# FaRIF at the Core of Strawberry Fruit Ripening: Deciphering its Targets and Interaction Networks

**DOI:** 10.1101/2025.01.13.631932

**Authors:** Carmen Martín-Pizarro, José M. Franco-Zorrilla, María Florencia Perotti, Rosa Lozano-Durán, Guozheng Qin, David Posé

**Author notes:** Corresponding authors: Carmen Martín-Pizarro, David Posé. The authors responsible for distribution of materials integral to the findings presented in this article are: Carmen Martín Pizarro and David Posé.

## Abstract

Ripening Inducing Factor (RIF) is a key NAC transcription factor regulating strawberry fruit ripening. Previous studies using *RIF-*RNAi and overexpression lines in *Fragaria × ananassa* and CRISPR knock-out lines in *F. vesca* have established the role of RIF in controlling ABA biosynthesis and signaling, cell wall remodeling, and secondary metabolism.

In this study, we deciphered FaRIF’s transcriptional regulatory network by combining ChIP-seq-based identification of its direct targets with an analysis of *FaRIF*-RNAi transcriptome data. These analyses revealed FaRIF’s direct role in multiple aspects of strawberry fruit ripening, including the regulation of ripening-related transcription factors, phytohormone content and signaling, primary and secondary metabolism, and cell wall degradation. Additionally, using the TurboID-based proximity labeling approach, we have identified FaRIF interactors, including proteins involved in mRNA and protein homeostasis, as well as several NAC transcription factors. Among these, FaNAC034 was found to synergistically enhance FaRIF’s transcriptional activity.

This integrative analysis, combining transcriptome analysis, *in vivo* ChIP-seq, and proximity labeling, broadens our knowledge of FaRIF-mediated transcriptional networks and interaction partners, providing valuable insights into the molecular mechanisms underlying strawberry fruit ripening regulation by this transcription factor.

## Supplementary Data Set S2 for "FaRIF at the Core of Strawberry Fruit Ripening: Deciphering its Targets and Interaction Networks" (part 1 of 3)

### Sheet: ChIP-seq_all peaks
Supplementary Data Set S2. List of FaRIF binding sites identified by ChIP-seq in both biological replicates
Chromosome	Start	End	Length	Abs_summit	-LOG10 (pvalue)	-LOG10 (qvalue)	Fold enrichment	Position	Distance to TSS	Gene ID F. x ananassa	Gene ID F. vesca
1A	1888274	1889626	1353	1888838	58.514	53.143	8.65715	Promoter (1-2kb)	-1113	FxaC_1g04490	FvH4_1g02210
1A	8964681	8966011	1331	8965150	42.1293	37.346	6.95621	Distal Intergenic	2607	FxaC_1g19810	FvH4_1g17380
1A	330495	331661	1167	331308	44.4949	39.6252	6.69185	Promoter (<=1kb)	-228	FxaC_1g00710	FvH4_1g05371
1A	8381338	8382223	886	8381804	34.0288	29.5866	6.48951	Distal Intergenic	6821	FxaC_1g18410	FvH4_1g16350
1A	11978172	11979195	1024	11978683	39.2173	34.5526	6.45752	Promoter (1-2kb)	-1784	FxaC_1g25020	FvH4_1g21210
1A	10664634	10668853	4220	10664913	35.1494	30.6551	6.44165	Promoter (2-3kb)	-2028	FxaC_1g22650	FvH4_1g19623
1A	7770211	7772852	2642	7771776	32.3216	27.9628	6.29865	Distal Intergenic	-5150	FxaC_1g17600	FvH4_1g15700
1A	9938746	9940194	1449	9939617	32.3216	27.9628	6.29865	Promoter (1-2kb)	-1613	FxaC_1g21590	FvH4_1g18910
1A	8400249	8401540	1292	8400737	30.5889	26.3268	5.99942	Promoter (2-3kb)	-2464	FxaC_1g18420	FvH4_1g16360
1A	2036027	2037017	991	2036256	31.0553	26.7645	5.91857	Distal Intergenic	1824	FxaC_1g04840	FvH4_1g01930
1A	2223812	2224720	909	2224474	30.8076	26.527	5.86462	Promoter (<=1kb)	-384	FxaC_1g05250	FvH4_1g01550
1A	3722685	3724484	1800	3723586	31.128	26.8354	5.84559	5' UTR	105	FxaC_1g08940	FvH4_1g08531
1A	2479263	2479847	585	2479603	27.1559	23.0854	5.67834	3' UTR	2203	FxaC_1g05770	FvH4_1g01070
1A	6533453	6535876	2424	6534508	25.7611	21.7725	5.53517	Promoter (<=1kb)	45	FxaC_1g15120	FvH4_1g13370
1A	1763703	1764404	702	1764016	30.3706	26.119	5.44786	Promoter (1-2kb)	-1861	FxaC_1g04220	FvH4_1g02460
1A	2071581	2072250	670	2071877	24.9729	21.0354	5.43974	Promoter (<=1kb)	-242	FxaC_1g04910	FvH4_1g01870
1A	6990448	6991107	660	6990797	24.9729	21.0354	5.43974	Promoter (<=1kb)	56	FxaC_1g15950	FvH4_1g14330
1A	11976299	11977224	926	11976839	24.9729	21.0354	5.43974	Promoter (<=1kb)	60	FxaC_1g25020	FvH4_1g21210
1A	2117175	2120391	3217	2118254	26.0428	22.0409	5.42213	Promoter (<=1kb)	-453	FxaC_1g05010	FvH4_1g01771
1A	8388637	8389706	1070	8389317	25.3591	21.4006	5.35292	Promoter (<=1kb)	-653	FxaC_1g18410	FvH4_1g16350
1A	8829319	8830312	994	8829996	24.5787	20.6738	5.34668	5' UTR	195	FxaC_1g19460	FvH4_1g17120
1A	8475028	8476706	1679	8475467	24.1923	20.3046	5.34431	3' UTR	2262	FxaC_1g18610	FvH4_1g16480
1A	9659491	9661439	1949	9659943	23.4194	19.5835	5.24887	Distal Intergenic	-3875	FxaC_1g21160	FvH4_1g18550
1A	5773920	5774542	623	5774121	22.6541	18.8729	5.15344	Promoter (<=1kb)	-2	FxaC_1g13340	FvH4_1g12060
1A	3581294	3582144	851	3581585	21.8968	18.1696	5.058	Promoter (<=1kb)	-196	FxaC_1g08560	FvH4_1g08190
1A	13433048	13433991	944	13433421	25.3134	21.3593	5.02587	Distal Intergenic	4909	FxaC_1g27600	FvH4_1g23130
1A	8384610	8385757	1148	8384921	22.3184	18.5661	4.99001	Distal Intergenic	3704	FxaC_1g18410	FvH4_1g16350
1A	891255	892231	977	891562	21.1476	17.4749	4.96257	Promoter (<=1kb)	-310	FxaC_1g02190	FvH4_1g04310
1A	1594947	1596127	1181	1595523	21.1476	17.4749	4.96257	Promoter (2-3kb)	-2785	FxaC_1g03830	FvH4_1g02720
1A	2622899	2626194	3296	2623906	21.1476	17.4749	4.96257	Distal Intergenic	1307	FxaC_1g06160	FvH4_1g06280
1A	4711431	4711848	418	4711617	21.1476	17.4749	4.96257	Promoter (1-2kb)	-1268	FxaC_1g11090	FvH4_3g17670
1A	9010389	9011127	739	9010738	22.0572	18.3208	4.77662	Promoter (1-2kb)	-1210	FxaC_1g19890	FvH4_1g17420
1A	756079	756867	789	756334	19.6738	16.114	4.7717	Promoter (<=1kb)	26	FxaC_1g01840	FvH4_1g04700
1A	8912033	8914115	2083	8912301	19.6738	16.114	4.7717	Distal Intergenic	2708	FxaC_1g19650	FvH4_1g17290
1A	8971859	8973257	1399	8972998	19.6738	16.114	4.7717	Promoter (2-3kb)	-2677	FxaC_1g19830	FvH4_1g17390
1A	2814864	2815571	708	2815174	22.6651	18.882	4.76242	Distal Intergenic	-5238	FxaC_1g06650	FvH4_1g06640
1A	3931275	3933650	2376	3932229	22.6651	18.882	4.76242	Distal Intergenic	-3518	FxaC_1g09490	FvH4_1g08900
1A	1101470	1101867	398	1101688	18.9496	15.4497	4.67627	5' UTR	118	FxaC_1g02610	FvH4_1g03920
1A	6775959	6776307	349	6776104	18.9496	15.4497	4.67627	Promoter (1-2kb)	-1507	FxaC_1g15620	FvH4_4g01271
1A	11304220	11304736	517	11304434	18.9496	15.4497	4.67627	Distal Intergenic	-15279	FxaC_1g23770	FvH4_1g20240
1A	12178253	12179056	804	12178804	18.9496	15.4497	4.67627	Promoter (1-2kb)	-1415	FxaC_1g25420	FvH4_1g27770
1A	15125044	15126312	1269	15125487	18.9496	15.4497	4.67627	Intron (FxaC_1g30230.t1/FxaC_1g30230, intron 2 of 4)	1668	FxaC_1g30230	FvH4_1g24940
1A	8207584	8208488	905	8208020	24.3969	20.5012	4.64434	Promoter (2-3kb)	-2355	FxaC_1g18210	FvH4_1g16230
1A	350933	354551	3619	353589	18.2341	14.7935	4.58083	3' UTR	6510	FxaC_1g00780	FvH4_1g05310
1A	9644077	9645865	1789	9644401	18.2341	14.7935	4.58083	Distal Intergenic	2695	FxaC_1g21130	FvH4_1g18530
1A	15180068	15180498	431	15180277	18.2341	14.7935	4.58083	Promoter (<=1kb)	79	FxaC_1g30320	FvH4_1g25000
1A	15411028	15411620	593	15411256	19.9236	16.3497	4.52522	Promoter (<=1kb)	-138	FxaC_1g30610	FvH4_1g25150
1A	9642105	9643219	1115	9642861	17.5275	14.1441	4.4854	Exon (FxaC_1g21130.t1/FxaC_1g21130, exon 3 of 3)	1155	FxaC_1g21130	FvH4_1g18530
1A	9455452	9456612	1161	9455781	21.6359	17.9365	4.48439	Promoter (<=1kb)	-249	FxaC_1g20810	FvH4_1g18181
1A	1992971	1993940	970	1993373	22.1825	18.4381	4.46775	Promoter (<=1kb)	-931	FxaC_1g04750	FvH4_1g01971
1A	3989062	3990081	1020	3989309	17.9932	14.5789	4.44565	Promoter (1-2kb)	-1236	FxaC_1g09670	FvH4_5g30951
1A	4003522	4006281	2760	4005358	17.9932	14.5789	4.44565	Exon (FxaC_1g09700.t1/FxaC_1g09700, exon 1 of 2)	431	FxaC_1g09700	FvH4_1g09090
1A	12816616	12817374	759	12817145	21.6984	17.9962	4.43465	5' UTR	135	FxaC_1g26450	FvH4_1g22230
1A	567683	568774	1092	568602	16.8298	13.5028	4.38996	Distal Intergenic	3254	FxaC_1g01420	FvH4_1g04960
1A	1464784	1466738	1955	1466489	16.8298	13.5028	4.38996	Promoter (<=1kb)	26	FxaC_1g03570	FvH4_1g03020
1A	7739020	7739457	438	7739263	16.8298	13.5028	4.38996	Distal Intergenic	2958	FxaC_1g17550	FvH4_1g15680
1A	13447988	13448715	728	13448268	22.2548	18.5065	4.36372	Promoter (1-2kb)	-1526	FxaC_1g27610	FvH4_6g19603
1A	368367	369003	637	368530	16.1415	12.8722	4.29453	Promoter (2-3kb)	-2035	FxaC_1g00790	FvH4_1g05280
1A	412111	412519	409	412337	16.1415	12.8722	4.29453	Promoter (<=1kb)	-779	FxaC_1g00940	FvH4_3g21471
1A	4323428	4323776	349	4323576	16.1415	12.8722	4.29453	Distal Intergenic	-3685	FxaC_1g10360	FvH4_1g09560
1A	5086339	5087597	1259	5086691	16.1415	12.8722	4.29453	Intron (FxaC_1g11930.t1/FxaC_1g11930, intron 3 of 7)	1035	FxaC_1g11930	FvH4_1g10900
1A	8906997	8908512	1516	8907762	16.1415	12.8722	4.29453	5' UTR	2055	FxaC_1g19640	FvH4_1g17280
1A	11169054	11169500	447	11169259	16.1415	12.8722	4.29453	Promoter (<=1kb)	-525	FxaC_1g23480	FvH4_1g20160
1A	11940355	11941186	832	11941024	16.1415	12.8722	4.29453	Distal Intergenic	7165	FxaC_1g24980	FvH4_1g21200
1A	5976038	5976605	568	5976287	19.1021	15.5898	4.28209	Promoter (1-2kb)	-1848	FxaC_1g13770	FvH4_1g12350
1A	2936960	2938027	1068	2937295	17.2402	13.8863	4.2692	Distal Intergenic	-3152	FxaC_1g07060	FvH4_1g06850
1A	1693995	1694621	627	1694296	16.9279	13.598	4.26633	Distal Intergenic	3181	FxaC_1g04090	FvH4_1g02570
1A	11972279	11973245	967	11972998	15.4625	12.2523	4.1991	Distal Intergenic	3901	FxaC_1g25020	FvH4_1g21210
1A	12205824	12206365	542	12206069	17.8116	14.4086	4.19739	Promoter (<=1kb)	36	FxaC_1g25460	FvH4_6g08370
1A	8122320	8123529	1210	8122503	14.7932	11.6431	4.10366	Distal Intergenic	1818	FxaC_1g18110	FvH4_1g16141
1A	9715781	9717599	1819	9716092	14.7932	11.6431	4.10366	Distal Intergenic	1852	FxaC_1g21270	FvH4_1g18640
1A	2385614	2386128	515	2385867	15.9045	12.6669	4.09494	Promoter (1-2kb)	-1068	FxaC_1g05550	FvH4_1g01300
1A	2680073	2681101	1029	2680344	15.9045	12.6669	4.09494	Exon (FxaC_1g06310.t1/FxaC_1g06310, exon 2 of 3)	2844	FxaC_1g06310	FvH4_1g06370
1A	9337036	9337658	623	9337255	14.6577	11.5334	4.06947	Promoter (<=1kb)	57	FxaC_1g20550	FvH4_1g17920
1A	5805900	5806904	1005	5806232	20.2045	16.6163	4.0443	5' UTR	128	FxaC_1g13440	FvH4_1g12110
1A	365749	367710	1962	366450	23.2887	19.4744	4.04134	Promoter (<=1kb)	45	FxaC_1g00790	FvH4_1g05280
1A	9779315	9780056	742	9779598	16.4964	13.2068	4.03595	Distal Intergenic	7726	FxaC_1g21370	FvH4_1g18730
1A	10138906	10139540	635	10139122	16.4964	13.2068	4.03595	Promoter (<=1kb)	-9	FxaC_1g22000	FvH4_1g19261
1A	2489872	2490638	767	2490478	14.1338	11.0426	4.00823	Distal Intergenic	4571	FxaC_1g05790	FvH4_1g01060
1A	4842708	4844252	1545	4843522	14.1338	11.0426	4.00823	Intron (FxaC_1g11330.t1/FxaC_1g11330, intron 2 of 7)	389	FxaC_1g11330	FvH4_1g10340
1A	5888487	5889652	1166	5889393	14.1338	11.0426	4.00823	Distal Intergenic	2055	FxaC_1g13560	FvH4_4g07610
1A	12558693	12559631	939	12559382	14.1338	11.0426	4.00823	Promoter (<=1kb)	-115	FxaC_1g26120	FvH4_1g21890
1A	9565737	9566166	430	9565941	16.4742	13.1878	3.97066	Distal Intergenic	-3859	FxaC_1g21080	FvH4_1g18490
1A	1779104	1779911	808	1779259	15.1446	11.981	3.91949	Promoter (<=1kb)	-400	FxaC_1g04250	FvH4_1g02440
1A	837228	838639	1412	837879	13.4844	10.4533	3.91279	Promoter (<=1kb)	-504	FxaC_1g02070	FvH4_1g04401
1A	1240113	1240751	639	1240420	13.4844	10.4533	3.91279	Distal Intergenic	2292	FxaC_1g02950	FvH4_1g03570
1A	1429440	1430251	812	1429745	13.4844	10.4533	3.91279	Promoter (2-3kb)	-2592	FxaC_1g03480	FvH4_1g03130
1A	1463197	1463995	799	1463709	13.4844	10.4533	3.91279	Promoter (2-3kb)	-2754	FxaC_1g03570	FvH4_1g03020
1A	1592726	1593514	789	1593080	13.4844	10.4533	3.91279	Promoter (<=1kb)	-376	FxaC_1g03821	FvH4_1g02730
1A	4031933	4033211	1279	4032277	13.4844	10.4533	3.91279	Distal Intergenic	4155	FxaC_1g09760	FvH4_1g09140
1A	13017883	13018299	417	13018127	13.4844	10.4533	3.91279	Promoter (<=1kb)	-31	FxaC_1g26850	FvH4_1g22590
1A	14704229	14704604	376	14704412	13.4844	10.4533	3.91279	Promoter (1-2kb)	-1922	FxaC_1g29530	FvH4_1g24510
1A	8706422	8707608	1187	8706920	16.4526	13.1713	3.85306	5' UTR	120	FxaC_1g19180	FvH4_1g16930
1A	8824840	8826920	2081	8826024	18.3122	14.8689	3.85171	3' UTR	4167	FxaC_1g19460	FvH4_1g17120
1A	1698815	1700142	1328	1699829	17.6923	14.3034	3.83549	Promoter (2-3kb)	-2352	FxaC_1g04090	FvH4_1g02570
1A	1251478	1253079	1602	1252154	12.8453	9.87504	3.81736	Promoter (<=1kb)	28	FxaC_1g02980	FvH4_1g03550
1A	5740282	5740913	632	5740708	12.8453	9.87504	3.81736	Promoter (<=1kb)	-60	FxaC_1g13280	FvH4_1g11990
1A	6455328	6456184	857	6455944	12.8453	9.87504	3.81736	5' UTR	1577	FxaC_1g14930	FvH4_1g13170
1A	13952589	13952977	389	13952799	12.8453	9.87504	3.81736	Promoter (<=1kb)	-460	FxaC_1g28440	FvH4_1g19462
1A	9019392	9020115	724	9019565	13.3457	10.3483	3.81055	Distal Intergenic	370	FxaC_1g19900	FvH4_6g46691
1A	11273676	11274700	1025	11273998	13.3457	10.3483	3.81055	Promoter (<=1kb)	0	FxaC_1g23700	FvH4_1g20230
1A	690068	690662	595	690304	15.1101	11.9477	3.79347	Exon (FxaC_1g01700.t1/FxaC_1g01700, exon 1 of 2)	167	FxaC_1g01700	FvH4_1g04810
1A	7780405	7781262	858	7780789	15.2109	12.0428	3.75947	Promoter (1-2kb)	-1313	FxaC_1g17610	FvH4_1g15710
1A	1521357	1523025	1669	1522521	13.5801	10.5444	3.74151	Promoter (<=1kb)	-943	FxaC_1g03700	FvH4_1g02850
1A	5424275	5425256	982	5424683	14.5902	11.4783	3.73709	Promoter (<=1kb)	10	FxaC_1g12700	FvH4_1g11490
1A	18514872	18516951	2080	18515803	23.3061	19.4914	3.73489	Exon (FxaC_1g36160.t1/FxaC_1g36160, exon 1 of 1)	1186	FxaC_1g36160	FvH4_1g30150
1A	7061139	7062883	1745	7061458	15.838	12.6098	3.72955	5' UTR	128	FxaC_1g16130	FvH4_1g14430
1A	3258775	3259827	1053	3259275	12.2168	9.30591	3.72193	Promoter (<=1kb)	-866	FxaC_1g07810	FvH4_1g07530
1A	4006851	4007758	908	4007042	12.2168	9.30591	3.72193	Promoter (1-2kb)	-1253	FxaC_1g09700	FvH4_1g09090
1A	5299261	5299675	415	5299498	12.2168	9.30591	3.72193	Distal Intergenic	1673	FxaC_1g12410	FvH4_1g11270
1A	5583715	5584041	327	5583878	12.2168	9.30591	3.72193	Distal Intergenic	-5724	FxaC_1g13000	FvH4_1g11750
1A	5890023	5890943	921	5890403	12.2168	9.30591	3.72193	Distal Intergenic	3065	FxaC_1g13560	FvH4_4g07610
1A	6363834	6364432	599	6364263	12.2168	9.30591	3.72193	5' UTR	126	FxaC_1g14690	FvH4_1g12950
1A	6968950	6970375	1426	6969775	12.2168	9.30591	3.72193	5' UTR	113	FxaC_1g15940	FvH4_1g14320
1A	8379619	8380385	767	8379837	12.2168	9.30591	3.72193	Distal Intergenic	-7459	FxaC_1g18390	FvH4_1g16340
1A	8390868	8391497	630	8391236	12.2168	9.30591	3.72193	Promoter (2-3kb)	-2572	FxaC_1g18410	FvH4_1g16350
1A	9028217	9029054	838	9028846	12.2168	9.30591	3.72193	5' UTR	235	FxaC_1g19920	FvH4_1g17440
1A	9515756	9517430	1675	9516326	12.2168	9.30591	3.72193	Distal Intergenic	-3238	FxaC_1g20930	FvH4_1g18280
1A	11954914	11955382	469	11955141	12.2168	9.30591	3.72193	Distal Intergenic	-6952	FxaC_1g24980	FvH4_1g21200
1A	18154592	18154912	321	18154799	12.2168	9.30591	3.72193	Promoter (<=1kb)	-454	FxaC_1g35372	FvH4_1g30510
1A	6540554	6541455	902	6540884	14.4168	11.3137	3.69948	Promoter (2-3kb)	-2863	FxaC_1g15140	FvH4_1g13390
1A	13029588	13030587	1000	13029774	12.5835	9.65418	3.68585	3' UTR	3762	FxaC_1g26870	FvH4_1g22591
1A	6539024	6539373	350	6539271	13.6103	10.5724	3.6328	Promoter (1-2kb)	-1250	FxaC_1g15140	FvH4_1g13390
1A	704731	705369	639	704998	11.5991	8.74872	3.62649	Distal Intergenic	4713	FxaC_1g01720	FvH4_1g04790
1A	1227339	1228067	729	1227495	11.5991	8.74872	3.62649	Promoter (<=1kb)	34	FxaC_1g02920	FvH4_1g03590
1A	1596646	1597602	957	1597416	11.5991	8.74872	3.62649	Promoter (<=1kb)	-892	FxaC_1g03830	FvH4_1g02720
1A	3632537	3633514	978	3632958	11.5991	8.74872	3.62649	Distal Intergenic	3118	FxaC_1g08710	FvH4_1g08320
1A	10671533	10671916	384	10671745	11.5991	8.74872	3.62649	Promoter (<=1kb)	-835	FxaC_1g22670	FvH4_1g19631
1A	11876339	11876737	399	11876512	11.5991	8.74872	3.62649	Promoter (1-2kb)	-1060	FxaC_1g24790	FvH4_5g38350
1A	9929078	9929590	513	9929465	13.996	10.9341	3.60909	Promoter (2-3kb)	-2075	FxaC_1g21580	FvH4_1g18900
1A	189648	190391	744	190092	14.6342	11.513	3.58881	Promoter (<=1kb)	-151	FxaC_1g00350	FvH4_1g05680
1A	5318830	5319354	525	5319186	12.1206	9.23865	3.57219	Promoter (<=1kb)	-59	FxaC_1g12470	FvH4_1g11310
1A	1646841	1647784	944	1647097	12.7602	9.81548	3.55164	Distal Intergenic	7498	FxaC_1g03960	FvH4_1g02630
1A	2127409	2129364	1956	2128383	11.5007	8.68053	3.53837	Exon (FxaC_1g05040.t1/FxaC_1g05040, exon 3 of 3)	1756	FxaC_1g05040	FvH4_1g01750
1A	16225084	16225879	796	16225218	11.5007	8.68053	3.53837	Promoter (<=1kb)	-313	FxaC_1g31810	FvH4_1g25850
1A	272367	273516	1150	272924	13.4017	10.3951	3.5339	5' UTR	281	FxaC_1g00540	FvH4_1g05480
1A	3084246	3085534	1289	3084754	10.9925	8.20367	3.53106	Distal Intergenic	2349	FxaC_1g07440	FvH4_1g07170
1A	3184472	3185297	826	3184663	10.9925	8.20367	3.53106	Promoter (2-3kb)	-2875	FxaC_1g07680	FvH4_1g07400
1A	3611892	3612596	705	3612158	10.9925	8.20367	3.53106	3' UTR	3551	FxaC_1g08630	FvH4_1g08261
1A	7627271	7628196	926	7627378	10.9925	8.20367	3.53106	Intron (FxaC_1g17220.t1/FxaC_1g17220, intron 1 of 1)	637	FxaC_1g17220	FvH4_1g15471
1A	8111942	8112486	545	8112203	10.9925	8.20367	3.53106	Distal Intergenic	1389	FxaC_1g18090	FvH4_1g16130
1A	8932045	8933585	1541	8933371	10.9925	8.20367	3.53106	Promoter (<=1kb)	-159	FxaC_1g19730	FvH4_1g17340
1A	11225759	11226258	500	11225995	10.9925	8.20367	3.53106	5' UTR	381	FxaC_1g23560	FvH4_1g20164
1A	11354348	11356763	2416	11355391	10.9925	8.20367	3.53106	Exon (FxaC_1g23810.t1/FxaC_1g23810, exon 7 of 9)	2137	FxaC_1g23810	FvH4_1g20310
1A	12068712	12068964	253	12068838	10.9925	8.20367	3.53106	Promoter (1-2kb)	-1535	FxaC_1g25210	FvH4_1g21331
1A	14247932	14248517	586	14248212	10.9925	8.20367	3.53106	5' UTR	312	FxaC_1g28900	FvH4_1g24090
1A	8803760	8804099	340	8803917	12.1423	9.25796	3.51962	Promoter (<=1kb)	-107	FxaC_1g19410	FvH4_1g17080
1A	6867512	6868841	1330	6867855	14.6889	11.5621	3.50484	Distal Intergenic	-3838	FxaC_1g15771	FvH4_2g14780
1A	402286	404666	2381	403125	13.4304	10.4217	3.48956	Exon (FxaC_1g00920.t1/FxaC_1g00920, exon 3 of 3)	414	FxaC_1g00920	FvH4_1g05180
1A	11357254	11358177	924	11357486	13.4304	10.4217	3.48956	Promoter (<=1kb)	42	FxaC_1g23810	FvH4_1g20310
1A	1635222	1639700	4479	1637808	11.7658	8.90561	3.48641	Distal Intergenic	-6586	FxaC_1g03930	FvH4_1g02680
1A	7615985	7616661	677	7616395	11.5246	8.70194	3.48506	Promoter (<=1kb)	89	FxaC_1g17200	FvH4_1g15440
1A	3560859	3562153	1295	3561537	12.1699	9.28328	3.47092	Promoter (<=1kb)	-126	FxaC_1g08491	FvH4_1g08141
1A	5571025	5571739	715	5571257	12.1699	9.28328	3.47092	Intron (FxaC_1g12980.t1/FxaC_1g12980, intron 1 of 8)	398	FxaC_1g12980	FvH4_1g11730
1A	5972321	5972835	515	5972641	14.7226	11.5939	3.46654	Promoter (2-3kb)	-2670	FxaC_1g13750	FvH4_1g12340
1A	2597243	2597699	457	2597451	11.1576	8.35793	3.45219	5' UTR	334	FxaC_1g06090	FvH4_1g06220
1A	7993747	7994155	409	7993921	11.1576	8.35793	3.45219	Promoter (<=1kb)	-147	FxaC_1g17950	FvH4_1g16050
1A	8157469	8159919	2451	8158086	13.4637	10.4523	3.44807	Exon (FxaC_1g18160.t1/FxaC_1g18160, exon 1 of 2)	1691	FxaC_1g18160	FvH4_1g16180
1A	1093913	1095930	2018	1095415	10.907	8.14638	3.44764	Distal Intergenic	2760	FxaC_1g02590	FvH4_1g03930
1A	1112893	1113489	597	1113032	10.3972	7.67027	3.43562	Distal Intergenic	-9102	FxaC_1g02630	FvH4_1g03910
1A	2414562	2415094	533	2414908	10.3972	7.67027	3.43562	Promoter (1-2kb)	-1824	FxaC_1g05630	FvH4_1g01230
1A	8478720	8479022	303	8478841	10.3972	7.67027	3.43562	Distal Intergenic	1101	FxaC_1g18620	FvH4_2g11357
1A	11783505	11783940	436	11783648	10.3972	7.67027	3.43562	Promoter (<=1kb)	-59	FxaC_1g24560	FvH4_1g20930
1A	8975566	8977664	2099	8976231	12.4185	9.49631	3.42248	5' UTR	556	FxaC_1g19830	FvH4_1g17390
1A	2822645	2823441	797	2823227	10.5775	7.83706	3.42237	Distal Intergenic	2815	FxaC_1g06650	FvH4_1g06640
1A	1680709	1681163	455	1680948	10.5754	7.83507	3.36367	Promoter (<=1kb)	-335	FxaC_1g04070	FvH4_1g02590
1A	6163767	6164430	664	6164072	11.6791	8.82314	3.35905	Intron (FxaC_1g14230.t1/FxaC_1g14230, intron 5 of 9)	1214	FxaC_1g14230	FvH4_3g00190
1A	2464101	2465047	947	2464245	10.1065	7.42078	3.35862	Downstream (<=300bp)	3370	FxaC_1g05740	FvH4_1g01100
1A	8374183	8374956	774	8374394	10.3243	7.624	3.35692	Promoter (2-3kb)	-2016	FxaC_1g18390	FvH4_1g16340
1A	8857636	8858264	629	8858039	14.0544	10.9865	3.34231	5' UTR	396	FxaC_1g19510	FvH4_1g17150
1A	479591	480079	489	479813	9.8136	7.14781	3.34019	5' UTR	308	FxaC_1g01091	FvH4_1g05050
1A	2216188	2216793	606	2216502	9.8136	7.14781	3.34019	Distal Intergenic	-3041	FxaC_1g05240	FvH4_1g01560
1A	2378584	2379033	450	2378683	9.8136	7.14781	3.34019	Promoter (1-2kb)	-1549	FxaC_1g05540	FvH4_1g01310
1A	3863848	3864690	843	3864254	9.8136	7.14781	3.34019	Promoter (1-2kb)	-1145	FxaC_1g09310	FvH4_1g08760
1A	5222810	5223441	632	5223245	9.8136	7.14781	3.34019	Distal Intergenic	1299	FxaC_1g12250	FvH4_7g06531
1A	5319966	5320339	374	5320164	9.8136	7.14781	3.34019	Promoter (1-2kb)	-1037	FxaC_1g12470	FvH4_1g11310
1A	5486031	5486470	440	5486231	9.8136	7.14781	3.34019	Distal Intergenic	4949	FxaC_1g12780	FvH4_1g11590
1A	6532250	6533116	867	6532622	9.8136	7.14781	3.34019	Intron (FxaC_1g15120.t1/FxaC_1g15120, intron 4 of 5)	1931	FxaC_1g15120	FvH4_1g13370
1A	6694426	6695404	979	6695204	9.8136	7.14781	3.34019	Promoter (1-2kb)	-1759	FxaC_1g15460	FvH4_1g13710
1A	6955470	6956155	686	6955989	9.8136	7.14781	3.34019	Distal Intergenic	-4953	FxaC_1g15920	FvH4_1g14310
1A	7991731	7992875	1145	7992509	9.8136	7.14781	3.34019	3' UTR	1265	FxaC_1g17950	FvH4_1g16050
1A	8205205	8206092	888	8205895	9.8136	7.14781	3.34019	Promoter (<=1kb)	-230	FxaC_1g18210	FvH4_1g16230
1A	8727740	8728506	767	8728017	9.8136	7.14781	3.34019	5' UTR	306	FxaC_1g19240	FvH4_1g16970
1A	9409372	9409693	322	9409516	9.8136	7.14781	3.34019	5' UTR	5209	FxaC_1g20700	FvH4_1g18080
1A	13664676	13665019	344	13664846	9.8136	7.14781	3.34019	Promoter (2-3kb)	-2074	FxaC_1g27880	FvH4_1g23350
1A	10032426	10034247	1822	10032801	13.5875	10.5508	3.33815	Promoter (<=1kb)	-188	FxaC_1g21800	FvH4_1g19090
1A	2595338	2596141	804	2595628	10.6206	7.87831	3.3196	Promoter (1-2kb)	-1489	FxaC_1g06090	FvH4_1g06220
1A	1056261	1057001	741	1056824	11.0191	8.2277	3.30948	Intron (FxaC_1g02510.t1/FxaC_1g02510, intron 1 of 1)	619	FxaC_1g02510	FvH4_1g04020
1A	1840688	1841595	908	1840897	11.6735	8.81784	3.30833	Promoter (<=1kb)	-181	FxaC_1g04391	FvH4_1g02152
1A	1643814	1645849	2036	1645062	13.0321	10.0508	3.27396	Distal Intergenic	9533	FxaC_1g03960	FvH4_1g02630
1A	2539522	2540127	606	2539817	9.75586	7.11694	3.26694	Intron (FxaC_1g05910.t1/FxaC_1g05910, intron 1 of 3)	846	FxaC_1g05910	FvH4_1g06040
1A	6523769	6524329	561	6523836	10.1739	7.48453	3.26341	3' UTR	2910	FxaC_1g15101	FvH4_1g13350
1A	3792911	3793847	937	3793613	9.24197	6.63979	3.24476	Promoter (<=1kb)	65	FxaC_1g09090	FvH4_1g08640
1A	4040907	4041455	549	4041085	9.24197	6.63979	3.24476	Promoter (1-2kb)	-1792	FxaC_1g09810	FvH4_1g09150
1A	5863816	5864548	733	5863958	9.24197	6.63979	3.24476	Downstream (<=300bp)	3272	FxaC_1g13520	FvH4_1g12210
1A	6950441	6951234	794	6950886	9.24197	6.63979	3.24476	Promoter (<=1kb)	21	FxaC_1g15920	FvH4_1g14310
1A	8606657	8607132	476	8606801	9.24197	6.63979	3.24476	Intron (FxaC_1g18890.t1/FxaC_1g18890, intron 1 of 4)	255	FxaC_1g18890	FvH4_4g11130
1A	9878084	9879219	1136	9878685	9.24197	6.63979	3.24476	Distal Intergenic	-4330	FxaC_1g21491	FvH4_1g18850
1A	12190628	12191603	976	12190767	9.24197	6.63979	3.24476	Distal Intergenic	3728	FxaC_1g25440	FvH4_1g21450
1A	12837954	12839007	1054	12838636	9.24197	6.63979	3.24476	Promoter (<=1kb)	-530	FxaC_1g26480	FvH4_1g22250
1A	14354553	14354999	447	14354779	9.24197	6.63979	3.24476	Intron (FxaC_1g29030.t1/FxaC_1g29030, intron 2 of 3)	1599	FxaC_1g29030	FvH4_1g24170
1A	16709929	16710920	992	16710694	9.24197	6.63979	3.24476	5' UTR	106	FxaC_1g32550	FvH4_1g26340
1A	7113454	7114060	607	7113654	10.4589	7.72639	3.22876	Promoter (1-2kb)	-1114	FxaC_1g16310	FvH4_1g14550
1A	2083652	2085328	1677	2084537	13.7972	10.7514	3.21845	Promoter (1-2kb)	-1046	FxaC_1g04940	FvH4_1g01840
1A	5570016	5570726	711	5570535	10.5122	7.77628	3.1921	Exon (FxaC_1g12980.t1/FxaC_1g12980, exon 4 of 9)	1120	FxaC_1g12980	FvH4_1g11730
1A	2481308	2481776	469	2481549	14.9796	11.8218	3.17239	5' UTR	257	FxaC_1g05770	FvH4_1g01070
1A	6863187	6864340	1154	6863758	12.4142	9.4923	3.15662	Promoter (<=1kb)	-43	FxaC_1g15770	FvH4_1g14090
1A	24214	24739	526	24585	8.68263	6.14236	3.14932	Distal Intergenic	1303	FxaC_1g00060	FvH4_1g05960
1A	1230278	1230906	629	1230419	8.68263	6.14236	3.14932	Promoter (<=1kb)	-94	FxaC_1g02940	FvH4_1g03580
1A	1641543	1642658	1116	1642514	8.68263	6.14236	3.14932	Distal Intergenic	-11292	FxaC_1g03930	FvH4_1g02680
1A	2455845	2456422	578	2456001	8.68263	6.14236	3.14932	3' UTR	3101	FxaC_1g05710	FvH4_1g01130
1A	3640381	3640913	533	3640640	8.68263	6.14236	3.14932	Promoter (<=1kb)	-71	FxaC_1g08720	FvH4_1g08340
1A	4816152	4817431	1280	4816624	8.68263	6.14236	3.14932	Promoter (<=1kb)	-38	FxaC_1g11240	FvH4_1g10290
1A	15794914	15795496	583	15795067	8.68263	6.14236	3.14932	Promoter (<=1kb)	76	FxaC_1g31270	FvH4_1g25551
1A	18042728	18043480	753	18042979	8.68263	6.14236	3.14932	Promoter (<=1kb)	-916	FxaC_1g34930	FvH4_1g27813
1A	1632958	1634871	1914	1633195	11.9463	9.07624	3.14557	Promoter (1-2kb)	-1973	FxaC_1g03930	FvH4_1g02680
1A	6543669	6544827	1159	6543836	13.9803	10.9209	3.14393	5' UTR	345	FxaC_1g15160	FvH4_1g13400
1A	2144845	2146413	1569	2145203	10.0873	7.40374	3.14173	Promoter (<=1kb)	-831	FxaC_1g05080	FvH4_1g01720
1A	1054738	1055316	579	1055048	9.24862	6.64428	3.13655	3' UTR	3155	FxaC_1g02500	FvH4_1g04030
1A	6778365	6778674	310	6778486	9.24862	6.64428	3.13655	Downstream (<=300bp)	875	FxaC_1g15620	FvH4_4g01271
1A	9637215	9637737	523	9637556	9.24862	6.64428	3.13655	Distal Intergenic	-4150	FxaC_1g21130	FvH4_1g18530
1A	9469286	9469875	590	9469697	11.288	8.48072	3.13642	Distal Intergenic	-3378	FxaC_1g20830	FvH4_1g18210
1A	6613485	6614388	904	6613779	10.6586	7.91387	3.13255	5' UTR	3512	FxaC_1g15300	FvH4_1g13530
1A	3716269	3716633	365	3716440	9.62862	7.00045	3.12969	Exon (FxaC_1g08900.t1/FxaC_1g08900, exon 1 of 5)	329	FxaC_1g08900	FvH4_1g08510
1A	9333670	9334190	521	9334018	10.6289	7.88539	3.12607	5' UTR	292	FxaC_1g20540	FvH4_1g17910
1A	8406977	8407304	328	8407164	8.58686	6.07666	3.12309	Downstream (<=300bp)	1257	FxaC_1g18430	FvH4_1g16370
1A	1400346	1401966	1621	1401030	9.96885	7.29125	3.11424	Intron (FxaC_1g03410.t1/FxaC_1g03410, intron 1 of 2)	663	FxaC_1g03410	FvH4_1g03200
1A	2630841	2631816	976	2631593	9.96885	7.29125	3.11424	Promoter (2-3kb)	-2714	FxaC_1g06170	FvH4_1g06290
1A	2584663	2585073	411	2584965	9.50662	6.8847	3.10015	Promoter (<=1kb)	-337	FxaC_1g06040	FvH4_1g06180
1A	1340176	1340715	540	1340370	10.0316	7.3502	3.08276	Promoter (<=1kb)	-259	FxaC_1g03250	FvH4_1g03360
1A	2575494	2575790	297	2575652	8.35104	5.85647	3.05893	Distal Intergenic	3022	FxaC_1g06000	FvH4_1g06150
1A	3006123	3006529	407	3006307	8.13594	5.65781	3.05389	Promoter (<=1kb)	89	FxaC_1g07200	FvH4_1g07000
1A	3482402	3482788	387	3482672	8.13594	5.65781	3.05389	Promoter (<=1kb)	-721	FxaC_1g08340	FvH4_1g08010
1A	5368871	5369293	423	5369042	8.13594	5.65781	3.05389	5' UTR	151	FxaC_1g12580	FvH4_1g11400
1A	10142687	10143363	677	10143128	8.13594	5.65781	3.05389	Distal Intergenic	-3086	FxaC_1g22001	FvH4_1g19265
1A	10358254	10359372	1119	10359028	8.13594	5.65781	3.05389	Distal Intergenic	1863	FxaC_1g22240	FvH4_1g19420
1A	15677349	15678089	741	15677901	8.13594	5.65781	3.05389	Promoter (<=1kb)	-99	FxaC_1g31140	FvH4_1g25430
1A	16856083	16856468	386	16856374	8.13594	5.65781	3.05389	Promoter (<=1kb)	-92	FxaC_1g32760	FvH4_1g26460
1A	18369549	18370208	660	18369941	8.13594	5.65781	3.05389	3' UTR	1551	FxaC_1g35710	FvH4_1g30270
1A	18535604	18535943	340	18535788	8.13594	5.65781	3.05389	Promoter (<=1kb)	85	FxaC_1g36200	FvH4_1g30110
1A	6341546	6341855	310	6341696	8.70797	6.16484	3.04943	Promoter (1-2kb)	-1075	FxaC_1g14660	FvH4_1g12901
1A	8928798	8929224	427	8929044	8.70797	6.16484	3.04943	Promoter (1-2kb)	-1698	FxaC_1g19700	FvH4_1g17330
1A	3176259	3177268	1010	3176540	9.43602	6.8185	3.03639	Promoter (1-2kb)	-1012	FxaC_1g07670	FvH4_1g07390
1A	7111415	7111715	301	7111540	8.2667	5.77779	3.03613	Promoter (<=1kb)	-276	FxaC_1g16290	FvH4_1g14540
1A	20619899	20620273	375	20620047	11.5534	8.72896	3.0324	Promoter (<=1kb)	-138	FxaC_1g38760	FvH4_2g00160
1A	4985673	4986354	682	4986276	8.03028	5.58435	3.02462	Exon (FxaC_1g11640.t1/FxaC_1g11640, exon 3 of 3)	1641	FxaC_1g11640	FvH4_1g10661
1A	7622701	7623032	332	7622878	8.77375	6.22589	3.01682	5' UTR	164	FxaC_1g17210	FvH4_1g15470
1A	7112652	7113038	387	7112862	9.50442	6.88254	3.00757	Promoter (1-2kb)	-1598	FxaC_1g16290	FvH4_1g14540
1A	6475101	6475671	571	6475388	12.3551	9.43602	3.0037	Exon (FxaC_1g14980.t1/FxaC_1g14980, exon 1 of 1)	251	FxaC_1g14980	FvH4_5g37091
1A	4700043	4700541	499	4700290	8.8425	6.28951	2.9866	Promoter (<=1kb)	60	FxaC_1g11070	FvH4_1g10190
1A	2041440	2041720	281	2041531	7.86469	5.43012	2.97901	Distal Intergenic	-3451	FxaC_1g04840	FvH4_1g01930
1A	6696283	6697396	1114	6696765	11.0408	8.24818	2.97175	Promoter (<=1kb)	-198	FxaC_1g15460	FvH4_1g13710
1A	6739956	6740479	524	6740131	8.17924	5.69673	2.9623	Promoter (<=1kb)	97	FxaC_1g15560	FvH4_1g13880
1A	993921	994583	663	993990	7.60226	5.18533	2.95845	5' UTR	141	FxaC_1g02350	FvH4_1g04160
1A	2070930	2071194	265	2071069	7.60226	5.18533	2.95845	Distal Intergenic	642	FxaC_1g04900	FvH4_2g34750
1A	5568570	5568997	428	5568775	7.60226	5.18533	2.95845	Promoter (<=1kb)	-717	FxaC_1g12970	FvH4_1g18970
1A	7768371	7769471	1101	7768857	7.60226	5.18533	2.95845	Promoter (2-3kb)	-2231	FxaC_1g17600	FvH4_1g15700
1A	9959839	9960211	373	9960081	7.60226	5.18533	2.95845	Promoter (2-3kb)	-2979	FxaC_1g21610	FvH4_1g18930
1A	14488157	14488555	399	14488449	7.60226	5.18533	2.95845	Promoter (<=1kb)	-776	FxaC_1g29220	FvH4_1g24310
1A	9478195	9478775	581	9478536	9.64843	7.01827	2.95549	5' UTR	126	FxaC_1g20850	FvH4_1g18230
1A	8622209	8622589	381	8622375	7.92738	5.48762	2.94522	5' UTR	188	FxaC_1g18891	Not assigned
1A	481723	482430	708	482027	7.51438	5.12813	2.93381	Intron (FxaC_1g01100.t1/FxaC_1g01100, intron 1 of 1)	282	FxaC_1g01100	FvH4_1g05040
1A	7779064	7779662	599	7779145	8.2513	5.76304	2.93302	Exon (FxaC_1g17610.t1/FxaC_1g17610, exon 1 of 3)	331	FxaC_1g17610	FvH4_1g15710
1A	7861551	7862464	914	7862083	8.98775	6.42525	2.93239	Promoter (1-2kb)	-1934	FxaC_1g17710	FvH4_1g15810
1A	8119108	8119452	345	8119276	8.32592	5.83323	2.90588	Promoter (<=1kb)	-27	FxaC_1g18100	FvH4_1g16140
1A	1035861	1036832	972	1036139	11.352	8.54155	2.89447	Promoter (1-2kb)	-1255	FxaC_1g02460	FvH4_1g04070
1A	8724812	8725648	837	8725315	9.14167	6.56927	2.88512	Promoter (2-3kb)	-2396	FxaC_1g19240	FvH4_1g16970
1A	2596439	2596728	290	2596532	7.83829	5.40426	2.8742	Promoter (<=1kb)	-585	FxaC_1g06090	FvH4_1g06220
1A	22164242	22164924	683	22164414	16.7347	13.4291	2.8724	Intron (FxaC_1g40810.t1/FxaC_1g40810, intron 10 of 10)	4082	FxaC_1g40810	FvH4_1g28390
1A	3125379	3125718	340	3125457	7.08197	4.72752	2.86302	Promoter (<=1kb)	53	FxaC_1g07540	FvH4_1g07240
1A	3869348	3870649	1302	3870071	7.08197	4.72752	2.86302	Promoter (<=1kb)	88	FxaC_1g09320	FvH4_1g08770
1A	3991317	3991855	539	3991639	7.08197	4.72752	2.86302	Distal Intergenic	1094	FxaC_1g09670	FvH4_5g30951
1A	6959383	6959641	259	6959530	7.08197	4.72752	2.86302	Distal Intergenic	-8494	FxaC_1g15920	FvH4_1g14310
1A	8386039	8386652	614	8386279	7.08197	4.72752	2.86302	Exon (FxaC_1g18410.t1/FxaC_1g18410, exon 8 of 10)	2385	FxaC_1g18410	FvH4_1g16350
1A	8804745	8805179	435	8804964	7.08197	4.72752	2.86302	Promoter (1-2kb)	-1154	FxaC_1g19410	FvH4_1g17080
1A	8973823	8974346	524	8974266	7.08197	4.72752	2.86302	Promoter (1-2kb)	-1409	FxaC_1g19830	FvH4_1g17390
1A	11796101	11797195	1095	11797063	7.08197	4.72752	2.86302	Promoter (<=1kb)	-30	FxaC_1g24590	FvH4_1g20950
1A	18368339	18368840	502	18368525	7.08197	4.72752	2.86302	Exon (FxaC_1g35710.t1/FxaC_1g35710, exon 1 of 2)	135	FxaC_1g35710	FvH4_1g30270
1A	18409408	18410044	637	18409603	7.08197	4.72752	2.86302	Intron (FxaC_1g35780.t1/FxaC_1g35780, intron 1 of 10)	286	FxaC_1g35780	FvH4_1g30220
1A	5899411	5900078	668	5899607	8.48181	5.97878	2.8572	3' UTR	2094	FxaC_1g13591	FvH4_1g12241
1A	2069112	2069523	412	2069306	9.30272	6.69589	2.84355	Promoter (<=1kb)	30	FxaC_1g04893	FvH4_1g01880
1A	5267822	5268308	487	5267988	9.30272	6.69589	2.84355	5' UTR	119	FxaC_1g12330	FvH4_1g11190
1A	9357769	9358582	814	9358045	6.99804	4.67559	2.83917	Promoter (<=1kb)	-522	FxaC_1g20571	FvH4_1g17970
1A	18472290	18472583	294	18472513	6.99804	4.67559	2.83917	Intron (FxaC_1g36090.t1/FxaC_1g36090, intron 1 of 6)	305	FxaC_1g36090	FvH4_1g30200
1A	21698142	21698398	257	21698284	6.99804	4.67559	2.83917	Promoter (<=1kb)	-14	FxaC_1g40420	FvH4_1g28540
1A	4590509	4592663	2155	4590985	8.56263	6.05454	2.83527	Distal Intergenic	3994	FxaC_1g10880	FvH4_1g09980
1A	8610950	8611491	542	8611128	9.38553	6.77135	2.82459	Distal Intergenic	-4072	FxaC_1g18890	FvH4_4g11130
1A	11306228	11309678	3451	11308306	10.9466	8.18289	2.82421	Distal Intergenic	-11407	FxaC_1g23770	FvH4_1g20240
1A	8362030	8363360	1331	8362250	9.02476	6.46017	2.82186	Promoter (<=1kb)	34	FxaC_1g18371	FvH4_1g16321
1A	11222919	11223900	982	11223272	6.93095	4.61546	2.82016	Distal Intergenic	3104	FxaC_1g23560	FvH4_1g20164
1A	13806917	13807690	774	13807294	6.93095	4.61546	2.82016	Intron (FxaC_1g28140.t1/FxaC_1g28140, intron 1 of 4)	184	FxaC_1g28140	FvH4_1g23490
1A	1614670	1615032	363	1614788	8.64512	6.12978	2.81475	Promoter (<=1kb)	-10	FxaC_1g03890	FvH4_1g02700
1A	17977810	17978402	593	17978069	8.64512	6.12978	2.81475	Promoter (<=1kb)	-105	FxaC_1g34820	FvH4_7g13660
1A	9653157	9654694	1538	9653940	7.07732	4.72752	2.81255	Distal Intergenic	2128	FxaC_1g21160	FvH4_1g18550
1A	8027564	8027821	258	8027734	7.58019	5.18533	2.80828	Promoter (<=1kb)	65	FxaC_1g17980	FvH4_1g16080
1A	580529	581199	671	581078	10.2942	7.59728	2.8003	Intron (FxaC_1g01480.t1/FxaC_1g01480, intron 1 of 8)	422	FxaC_1g01480	FvH4_4g21520
1A	9887777	9890485	2709	9890272	16.6971	13.3926	2.79174	Exon (FxaC_1g21501.t1/FxaC_1g21501, exon 2 of 2)	1888	FxaC_1g21501	FvH4_1g18891
1A	815025	815690	666	815533	7.98685	5.54298	2.78201	Exon (FxaC_1g01970.t1/FxaC_1g01970, exon 5 of 5)	2436	FxaC_1g01970	FvH4_1g04510
1A	20924970	20927825	2856	20927588	9.64164	7.01259	2.77382	5' UTR	131	FxaC_1g39340	FvH4_1g28960
1A	1168481	1169472	992	1168558	6.93101	4.61546	2.77244	3' UTR	942	FxaC_1g02760	FvH4_1g03790
1A	206668	206945	278	206736	6.57548	4.28544	2.76759	Promoter (<=1kb)	-127	FxaC_1g00380	FvH4_1g05650
1A	2450283	2450830	548	2450443	6.57548	4.28544	2.76759	Promoter (2-3kb)	-2457	FxaC_1g05710	FvH4_1g01130
1A	3192479	3192731	253	3192691	6.57548	4.28544	2.76759	Intron (FxaC_1g07710.t1/FxaC_1g07710, intron 6 of 16)	1810	FxaC_1g07710	FvH4_1g07410
1A	4095756	4096158	403	4095978	6.57548	4.28544	2.76759	Promoter (1-2kb)	-1240	FxaC_1g09930	FvH4_7g19510
1A	6520478	6520890	413	6520765	6.57548	4.28544	2.76759	3' UTR	5981	FxaC_1g15101	FvH4_1g13350
1A	7908693	7908963	271	7908803	6.57548	4.28544	2.76759	Promoter (1-2kb)	-1034	FxaC_1g17780	FvH4_1g15910
1A	9987143	9987515	373	9987273	6.57548	4.28544	2.76759	3' UTR	2074	FxaC_1g21700	FvH4_1g18980
1A	11351738	11352109	372	11351992	6.57548	4.28544	2.76759	Promoter (<=1kb)	50	FxaC_1g23790	FvH4_1g20340
1A	11544700	11545687	988	11545518	6.57548	4.28544	2.76759	Exon (FxaC_1g24130.t1/FxaC_1g24130, exon 2 of 2)	647	FxaC_1g24130	FvH4_1g20560
1A	11558038	11559088	1051	11558331	6.57548	4.28544	2.76759	Promoter (<=1kb)	-723	FxaC_1g24150	FvH4_6g52580
1A	12808950	12809370	421	12809256	6.57548	4.28544	2.76759	Promoter (<=1kb)	-38	FxaC_1g26430	FvH4_1g22200
1A	1410165	1410637	473	1410535	7.24246	4.8764	2.76541	Intron (FxaC_1g03430.t1/FxaC_1g03430, intron 9 of 9)	3661	FxaC_1g03430	FvH4_1g03180
1A	8934157	8934768	612	8934538	7.24246	4.8764	2.76541	Exon (FxaC_1g19730.t1/FxaC_1g19730, exon 3 of 5)	1008	FxaC_1g19730	FvH4_1g17340
1A	2724485	2725217	733	2724723	8.07223	5.62174	2.76257	Intron (FxaC_1g06440.t1/FxaC_1g06440, intron 1 of 5)	493	FxaC_1g06440	FvH4_1g06480
1A	9740016	9741267	1252	9740350	8.07223	5.62174	2.76257	Promoter (<=1kb)	66	FxaC_1g21320	FvH4_6g02760
1A	3646382	3646820	439	3646563	7.19055	4.82845	2.75198	Distal Intergenic	1550	FxaC_1g08740	FvH4_1g08360
1A	7746009	7746289	281	7746123	6.49549	4.23688	2.74453	Distal Intergenic	3195	FxaC_1g17580	FvH4_1g15681
1A	8727070	8727471	402	8727295	6.49549	4.23688	2.74453	Promoter (<=1kb)	-416	FxaC_1g19240	FvH4_1g16970
1A	9872669	9872976	308	9872876	6.46263	4.2079	2.73508	Exon (FxaC_1g21491.t1/FxaC_1g21491, exon 4 of 13)	1479	FxaC_1g21491	FvH4_1g18850
1A	14246836	14247089	254	14246989	10.2309	7.53922	2.72981	Exon (FxaC_1g28900.t1/FxaC_1g28900, exon 1 of 2)	1535	FxaC_1g28900	FvH4_1g24090
1A	8802514	8803454	941	8803284	9.07786	6.51009	2.72916	Exon (FxaC_1g19410.t1/FxaC_1g19410, exon 1 of 3)	526	FxaC_1g19410	FvH4_1g17080
1A	2072879	2073372	494	2073027	8.24708	5.76062	2.72732	Exon (FxaC_1g04910.t1/FxaC_1g04910, exon 3 of 4)	908	FxaC_1g04910	FvH4_1g01870
1A	11319756	11320222	467	11320054	7.41477	5.03669	2.72496	Exon (FxaC_1g23770.t1/FxaC_1g23770, exon 1 of 1)	341	FxaC_1g23770	FvH4_1g20240
1A	1394776	1395037	262	1394836	7.89661	5.45953	2.72241	5' UTR	163	FxaC_1g03380	FvH4_1g03240
1A	8725998	8726339	342	8726166	6.5808	4.28912	2.72182	Promoter (1-2kb)	-1545	FxaC_1g19240	FvH4_1g16970
1A	14722760	14723348	589	14723159	6.5808	4.28912	2.72182	Promoter (<=1kb)	-12	FxaC_1g29570	FvH4_1g24540
1A	8187532	8187918	387	8187721	7.50314	5.11983	2.70682	5' UTR	7444	FxaC_1g18190	FvH4_1g16212
1A	2482044	2482322	279	2482192	6.34947	4.10261	2.70264	Promoter (<=1kb)	-386	FxaC_1g05770	FvH4_1g01070
1A	1697281	1697757	477	1697529	9.25842	6.65361	2.7012	Promoter (<=1kb)	-52	FxaC_1g04090	FvH4_1g02570
1A	9605675	9606205	531	9606056	6.66795	4.36908	2.70092	Promoter (<=1kb)	-46	FxaC_1g21110	FvH4_1g18512
1A	7868272	7869805	1534	7868925	11.0094	8.2199	2.69773	5' UTR	170	FxaC_1g17720	FvH4_1g15820
1A	9655988	9656658	671	9656522	7.5928	5.18533	2.68987	Promoter (<=1kb)	-454	FxaC_1g21160	FvH4_1g18550
1A	22381007	22381945	939	22381234	7.5928	5.18533	2.68987	Exon (FxaC_1g41180.t1/FxaC_1g41180, exon 1 of 2)	707	FxaC_1g41180	FvH4_1g28230
1A	19969042	19969327	286	19969201	8.06395	5.61486	2.68748	Promoter (<=1kb)	96	FxaC_1g37870	FvH4_1g29330
1A	1432156	1432575	420	1432205	6.45123	4.19713	2.68579	Promoter (<=1kb)	-132	FxaC_1g03480	FvH4_1g03130
1A	3175436	3175714	279	3175628	6.88935	4.57546	2.67457	Promoter (<=1kb)	-100	FxaC_1g07670	FvH4_1g07390
1A	574478	574892	415	574660	6.08322	3.85791	2.67215	Downstream (<=300bp)	1862	FxaC_1g01460	FvH4_1g04931
1A	3461616	3461881	266	3461827	6.08322	3.85791	2.67215	Exon (FxaC_1g08300.t1/FxaC_1g08300, exon 1 of 13)	180	FxaC_1g08300	FvH4_1g07990
1A	3483401	3484152	752	3483827	6.08322	3.85791	2.67215	5' UTR	434	FxaC_1g08340	FvH4_1g08010
1A	3609968	3610290	323	3610221	6.08322	3.85791	2.67215	Exon (FxaC_1g08620.t1/FxaC_1g08620, exon 4 of 5)	2747	FxaC_1g08620	FvH4_1g08260
1A	6661124	6661519	396	6661282	6.08322	3.85791	2.67215	Promoter (<=1kb)	-597	FxaC_1g15380	FvH4_1g30201
1A	16226216	16226696	481	16226553	6.08322	3.85791	2.67215	Intron (FxaC_1g31810.t1/FxaC_1g31810, intron 2 of 7)	1022	FxaC_1g31810	FvH4_1g25850
1A	12175253	12176094	842	12175905	8.60993	6.09793	2.66851	Intron (FxaC_1g25410.t1/FxaC_1g25410, intron 1 of 1)	601	FxaC_1g25410	FvH4_1g21440
1A	3896600	3897011	412	3896807	6.84691	4.536	2.66373	Distal Intergenic	3336	FxaC_1g09390	FvH4_1g08831
1A	8870415	8872380	1966	8871456	11.4775	8.66209	2.64958	Promoter (<=1kb)	-326	FxaC_1g19550	FvH4_1g17200
1A	6512111	6512484	374	6512343	6.93838	4.62118	2.64711	5' UTR	109	FxaC_1g15090	FvH4_1g13320
1A	766532	766879	348	766770	6.72465	4.4233	2.6326	3' UTR	5191	FxaC_1g01860	FvH4_1g04670
1A	2468652	2468905	254	2468748	6.09804	3.87076	2.6311	Promoter (<=1kb)	-491	FxaC_1g05750	FvH4_1g01090
1A	6187574	6188044	471	6187706	8.05635	5.60748	2.61959	Exon (FxaC_1g14300.t1/FxaC_1g14300, exon 1 of 1)	277	FxaC_1g14300	FvH4_1g12660
1A	11874608	11875118	511	11874762	7.1246	4.76771	2.61717	Exon (FxaC_1g24790.t1/FxaC_1g24790, exon 1 of 1)	690	FxaC_1g24790	FvH4_5g38350
1A	1404609	1405045	437	1404808	6.19035	3.9552	2.61379	Promoter (<=1kb)	-728	FxaC_1g03420	FvH4_1g03190
1A	10131611	10132493	883	10132133	6.17685	3.94352	2.61009	Promoter (<=1kb)	-187	FxaC_1g21970	FvH4_1g16040
1A	3045417	3046108	692	3046004	6.2839	4.04152	2.59781	Promoter (<=1kb)	-377	FxaC_1g07330	FvH4_1g07090
1A	3569906	3570566	661	3570369	6.2839	4.04152	2.59781	Promoter (<=1kb)	-74	FxaC_1g08520	FvH4_1g08160
1A	4720864	4721183	320	4721028	6.2839	4.04152	2.59781	5' UTR	477	FxaC_1g11082	FvH4_1g10192
1A	12193506	12194716	1211	12194265	7.31451	4.9443	2.59096	5' UTR	230	FxaC_1g25440	FvH4_1g21450
1A	14532316	14532829	514	14532500	5.78189	3.60678	2.58437	Promoter (<=1kb)	26	FxaC_1g29290	FvH4_1g24350
1A	9523625	9524173	549	9524006	6.37854	4.12909	2.58301	Distal Intergenic	-3134	FxaC_1g20960	FvH4_1g18300
1A	3872086	3873132	1047	3872824	7.41062	5.03383	2.57903	Distal Intergenic	2841	FxaC_1g09320	FvH4_1g08770
1A	1671556	1672612	1057	1672063	9.49551	6.87492	2.57869	Exon (FxaC_1g04030.t1/FxaC_1g04030, exon 3 of 4)	1793	FxaC_1g04030	FvH4_1g02620
1A	327745	328029	285	327874	5.60565	3.44449	2.57672	Promoter (<=1kb)	-47	FxaC_1g00700	FvH4_1g05380
1A	624945	625515	571	624995	5.60565	3.44449	2.57672	Promoter (<=1kb)	33	FxaC_1g01550	FvH4_1g04892
1A	2692786	2693127	342	2692921	5.60565	3.44449	2.57672	Promoter (1-2kb)	-1595	FxaC_1g06340	FvH4_1g06410
1A	3726825	3727096	272	3727023	5.60565	3.44449	2.57672	Exon (FxaC_1g08941.t1/FxaC_1g08941, exon 1 of 1)	279	FxaC_1g08941	FvH4_1g08540
1A	6600774	6601037	264	6600931	5.60565	3.44449	2.57672	Promoter (<=1kb)	17	FxaC_1g15250	FvH4_1g13470
1A	10396194	10396461	268	10396413	5.60565	3.44449	2.57672	5' UTR	114	FxaC_1g22311	FvH4_1g19320
1A	11022307	11022927	621	11022722	5.60565	3.44449	2.57672	Distal Intergenic	1569	FxaC_1g23210	FvH4_1g20060
1A	2461846	2462643	798	2461958	6.0537	3.85617	2.57638	Intron (FxaC_1g05720.t1/FxaC_1g05720, intron 3 of 6)	1103	FxaC_1g05720	FvH4_1g01110
1A	9212236	9213180	945	9213089	8.4407	5.94013	2.57628	5' UTR	355	FxaC_1g20230	FvH4_1g17660
1A	1326671	1327020	350	1326837	6.04433	3.84777	2.57382	Promoter (<=1kb)	-673	FxaC_1g03230	FvH4_1g03372
1A	14199238	14199524	287	14199396	5.53351	3.40481	2.55525	3' UTR	1706	FxaC_1g28810	FvH4_1g24040
1A	14796509	14797463	955	14796970	6.66793	4.36908	2.54447	Distal Intergenic	3130	FxaC_1g29740	FvH4_1g24640
1A	8201585	8201962	378	8201640	6.05191	3.85466	2.53625	Promoter (<=1kb)	-374	FxaC_1g18192	FvH4_1g16212
1A	2670840	2671346	507	2671130	6.76589	4.46009	2.53328	Promoter (1-2kb)	-1105	FxaC_1g06300	FvH4_2g19510
1A	3456810	3457309	500	3456946	5.68638	3.51915	2.51549	3' UTR	1991	FxaC_1g08261	FvH4_1g07981
1A	11391355	11391815	461	11391710	5.82437	3.6447	2.51401	Promoter (<=1kb)	-627	FxaC_1g23870	FvH4_1g20290
1A	1974576	1974975	400	1974819	8.19954	5.71569	2.50449	Promoter (1-2kb)	-1741	FxaC_1g04700	FvH4_1g02000
1A	5885131	5886098	968	5885617	7.0633	4.72752	2.50361	Exon (FxaC_1g13550.t1/FxaC_1g13550, exon 2 of 3)	555	FxaC_1g13550	FvH4_1g12220
1A	8800627	8800890	264	8800699	5.14325	3.04954	2.48128	Promoter (2-3kb)	-2293	FxaC_1g19390	FvH4_1g17060
1A	9300647	9301007	361	9300724	5.14325	3.04954	2.48128	3' UTR	1587	FxaC_1g20460	FvH4_1g17840
1A	9783690	9784343	654	9783917	5.14325	3.04954	2.48128	Distal Intergenic	3407	FxaC_1g21370	FvH4_1g18730
1A	11678683	11678975	293	11678732	5.14325	3.04954	2.48128	Promoter (<=1kb)	-4	FxaC_1g24361	FvH4_1g20730
1A	13947215	13947523	309	13947480	5.14325	3.04954	2.48128	5' UTR	145	FxaC_1g28420	FvH4_1g23670
1A	2463030	2463817	788	2463368	8.60329	6.0919	2.47711	Exon (FxaC_1g05720.t1/FxaC_1g05720, exon 7 of 7)	2513	FxaC_1g05720	FvH4_1g01110
1A	11313233	11314311	1079	11313711	6.79693	4.48969	2.47612	Distal Intergenic	-6002	FxaC_1g23770	FvH4_1g20240
1A	1000317	1002158	1842	1000726	8.7049	6.16333	2.47101	Exon (FxaC_1g02360.t1/FxaC_1g02360, exon 2 of 3)	2311	FxaC_1g02360	FvH4_1g04150
1A	1051325	1051825	501	1051417	5.23042	3.1283	2.46574	Promoter (<=1kb)	-109	FxaC_1g02490	FvH4_1g04040
1A	3920108	3920425	318	3920396	5.23042	3.1283	2.46574	5' UTR	160	FxaC_1g09480	FvH4_1g08890
1A	7295127	7295653	527	7295603	5.23042	3.1283	2.46574	Exon (FxaC_1g16671.t1/FxaC_1g16671, exon 1 of 3)	173	FxaC_1g16671	FvH4_1g14860
1A	7870249	7870746	498	7870647	6.32414	4.07924	2.46291	Downstream (<=300bp)	1892	FxaC_1g17720	FvH4_1g15820
1A	9757882	9758138	257	9758037	5.07502	3.01279	2.46061	Distal Intergenic	6203	FxaC_1g21350	FvH4_1g18710
1A	344466	344777	312	344578	5.17553	3.07724	2.44964	Promoter (<=1kb)	63	FxaC_1g00721	FvH4_1g05350
1A	1030045	1030350	306	1030258	7.45965	5.07938	2.4434	Exon (FxaC_1g02420.t1/FxaC_1g02420, exon 1 of 1)	1859	FxaC_1g02420	FvH4_1g04080
1A	6526699	6527118	420	6526895	5.27674	3.16948	2.43954	Promoter (<=1kb)	-149	FxaC_1g15101	FvH4_1g13350
1A	7233878	7234324	447	7234211	5.27674	3.16948	2.43954	5' UTR	679	FxaC_1g16530	FvH4_1g14721
1A	16473240	16473540	301	16473440	6.62982	4.33487	2.43942	Exon (FxaC_1g32140.t1/FxaC_1g32140, exon 1 of 13)	257	FxaC_1g32140	FvH4_1g26120
1A	20597627	20598036	410	20597834	6.44946	4.19542	2.42927	Exon (FxaC_1g38740.t1/FxaC_1g38740, exon 1 of 3)	101	FxaC_1g38740	FvH4_2g00130
1A	9758612	9759311	700	9759159	5.23012	3.1283	2.42631	Distal Intergenic	5081	FxaC_1g21350	FvH4_1g18710
1A	843869	844499	631	844033	6.93843	4.62118	2.41972	Promoter (<=1kb)	-543	FxaC_1g02070	FvH4_1g04401
1A	682497	683128	632	682962	5.79034	3.61394	2.39908	5' UTR	149	FxaC_1g01690	FvH4_1g04820
1A	17177577	17178330	754	17177729	7.35318	4.97966	2.39791	Promoter (<=1kb)	-139	FxaC_1g33270	FvH4_1g26710
1A	4952771	4953386	616	4952903	5.89418	3.70977	2.39254	Distal Intergenic	2529	FxaC_1g11531	FvH4_1g10572
1A	14488903	14489667	765	14489636	5.89418	3.70977	2.39254	Exon (FxaC_1g29220.t1/FxaC_1g29220, exon 1 of 11)	411	FxaC_1g29220	FvH4_1g24310
1A	18387200	18387696	497	18387551	6.10266	3.87434	2.38065	Exon (FxaC_1g35760.t1/FxaC_1g35760, exon 11 of 11)	7114	FxaC_1g35760	FvH4_1g30230
1A	14526787	14528968	2182	14527800	7.77061	5.34238	2.37997	3' UTR	492	FxaC_1g29280	FvH4_1g24350
1A	5746621	5747190	570	5746732	5.19341	3.0933	2.37938	Promoter (<=1kb)	-5	FxaC_1g13320	FvH4_1g12020
1A	21131839	21132223	385	21132078	5.82819	3.64839	2.37674	5' UTR	145	FxaC_1g39610	FvH4_1g28870
1A	6041699	6042768	1070	6042297	6.31202	4.06843	2.37011	Exon (FxaC_1g13880.t1/FxaC_1g13880, exon 1 of 4)	573	FxaC_1g13880	FvH4_1g12420
1A	11392207	11392652	446	11392525	5.26821	3.16276	2.3649	3' UTR	1419	FxaC_1g23890	FvH4_1g20280
1A	2728729	2729078	350	2728873	5.64829	3.48339	2.3642	Downstream (<=300bp)	-3249	FxaC_1g06460	FvH4_1g06490
1A	8801211	8802144	934	8801835	6.62732	4.33305	2.35637	Distal Intergenic	1975	FxaC_1g19410	FvH4_1g17080
1A	3582418	3583856	1439	3582594	8.71597	6.17243	2.34928	Exon (FxaC_1g08560.t1/FxaC_1g08560, exon 2 of 5)	813	FxaC_1g08560	FvH4_1g08190
1A	20590373	20590804	432	20590570	10.6896	7.94398	2.3476	Exon (FxaC_1g38720.t1/FxaC_1g38720, exon 1 of 1)	1388	FxaC_1g38720	FvH4_2g00110
1A	15129075	15129501	427	15129373	5.26395	3.15888	2.33087	Promoter (1-2kb)	-1041	FxaC_1g30250	FvH4_1g24950
1A	587945	588359	415	588083	5.47632	3.35413	2.32217	Promoter (<=1kb)	-47	FxaC_1g01490	FvH4_3g00201
1A	3140002	3140273	272	3140050	5.47632	3.35413	2.32217	5' UTR	330	FxaC_1g07580	FvH4_1g07280
1A	4056930	4058814	1885	4057778	7.79113	5.36088	2.32032	Exon (FxaC_1g09850.t1/FxaC_1g09850, exon 1 of 1)	152	FxaC_1g09850	FvH4_1g09180
1A	20589086	20589833	748	20589432	10.0894	7.40544	2.31946	Exon (FxaC_1g38710.t1/FxaC_1g38710, exon 1 of 2)	149	FxaC_1g38710	FvH4_2g00100
1A	9013601	9014384	784	9013700	7.89679	5.4597	2.31775	Exon (FxaC_1g19890.t1/FxaC_1g19890, exon 3 of 3)	1752	FxaC_1g19890	FvH4_1g17420
1A	18043829	18044645	817	18044571	5.68921	3.5206	2.31452	Promoter (<=1kb)	-203	FxaC_1g34950	FvH4_7g12840
1A	6525635	6526421	787	6525988	5.79581	3.61863	2.31103	Exon (FxaC_1g15101.t1/FxaC_1g15101, exon 2 of 5)	758	FxaC_1g15101	FvH4_1g13350
1A	1737731	1739124	1394	1738948	6.00924	3.81486	2.30463	Promoter (<=1kb)	-982	FxaC_1g04180	FvH4_1g02500
1A	8594731	8594993	263	8594935	6.4368	4.18339	2.29373	Exon (FxaC_1g18870.t1/FxaC_1g18870, exon 1 of 2)	1569	FxaC_1g18870	FvH4_1g16750
1A	8820445	8821389	945	8820581	5.26211	3.15825	2.27011	Promoter (<=1kb)	-73	FxaC_1g19440	FvH4_1g17100
1A	18137294	18138339	1046	18138168	35.7335	31.219	2.26959	Promoter (<=1kb)	-535	FxaC_1g35360	FvH4_1g30540
1A	8477586	8477982	397	8477668	5.95449	3.76604	2.26773	Promoter (<=1kb)	61	FxaC_1g18610	FvH4_1g16480
1A	1523521	1524033	513	1523590	5.07087	3.01068	2.2518	Promoter (2-3kb)	-2012	FxaC_1g03700	FvH4_1g02850
1A	4955236	4955642	407	4955297	5.82886	3.64874	2.24142	5' UTR	135	FxaC_1g11531	FvH4_1g10572
1A	2621766	2622471	706	2621952	6.58581	4.2938	2.23426	Exon (FxaC_1g06150.t1/FxaC_1g06150, exon 1 of 9)	525	FxaC_1g06150	FvH4_1g06270
1A	8872654	8872989	336	8872700	5.06449	3.0055	2.22236	Promoter (<=1kb)	-3	FxaC_1g19560	FvH4_1g17210
1A	7155955	7156468	514	7156446	5.28673	3.1792	2.19674	5' UTR	280	FxaC_1g16370	FvH4_1g14590
1A	17165298	17165792	495	17165647	6.86044	4.54885	2.1868	Distal Intergenic	-9470	FxaC_1g33190	FvH4_1g26680
1A	3993031	3995533	2503	3994441	6.53481	4.27321	2.18628	Exon (FxaC_1g09680.t1/FxaC_1g09680, exon 3 of 5)	1067	FxaC_1g09680	FvH4_1g09070
1A	2732150	2732424	275	2732390	5.5546	3.42485	2.18424	5' UTR	268	FxaC_1g06460	FvH4_1g06490
1A	12176807	12177963	1157	12176910	5.44534	3.32549	2.18395	3' UTR	1606	FxaC_1g25410	FvH4_1g21440
1A	13155035	13155563	529	13155203	5.44534	3.32549	2.18395	5' UTR	257	FxaC_1g27170	FvH4_1g22820
1A	2060104	2060548	445	2060486	5.95003	3.76171	2.13837	5' UTR	131	FxaC_1g04890	FvH4_1g01880
1A	3206640	3207032	393	3206740	5.95003	3.76171	2.13837	Promoter (<=1kb)	88	FxaC_1g07730	FvH4_1g07430
1A	7659868	7660356	489	7660316	5.84069	3.66016	2.13712	Distal Intergenic	2435	FxaC_1g17350	FvH4_7g26640
1A	3579827	3580169	343	3579869	5.51212	3.38616	2.13299	5' UTR	249	FxaC_1g08550	FvH4_1g08180
1A	7059337	7060585	1249	7060331	6.77152	4.4656	2.07865	Exon (FxaC_1g16130.t1/FxaC_1g16130, exon 2 of 2)	1255	FxaC_1g16130	FvH4_1g14430
1A	3904696	3905613	918	3904879	7.08239	4.72792	2.05605	Exon (FxaC_1g09420.t1/FxaC_1g09420, exon 1 of 2)	1160	FxaC_1g09420	FvH4_1g08840
1A	8704729	8705890	1162	8705816	5.71593	3.54597	2.02985	Exon (FxaC_1g19180.t1/FxaC_1g19180, exon 1 of 2)	1224	FxaC_1g19180	FvH4_1g16930
1A	8201003	8201284	282	8201158	5.34173	3.23012	2.0117	5' UTR	108	FxaC_1g18192	FvH4_1g16212
1B	11153498	11157853	4356	11154503	35.7612	31.2397	6.68038	Promoter (2-3kb)	-2538	FxaC_2g23430	FvH4_1g17390
1B	12374361	12376124	1764	12374698	33.172	28.7707	6.39408	Promoter (2-3kb)	-2177	FxaC_2g25640	FvH4_1g18900
1B	4931744	4933384	1641	4932666	28.7746	24.6099	5.86761	Promoter (2-3kb)	-2826	FxaC_2g11040	FvH4_1g00770
1B	14293993	14296536	2544	14295833	30.4334	26.1765	5.69843	Exon (FxaC_2g28580.t1/FxaC_2g28580, exon 2 of 3)	1194	FxaC_2g28580	FvH4_5g06330
1B	10471756	10473825	2070	10472188	26.5565	22.5151	5.63061	Distal Intergenic	6632	FxaC_2g22060	FvH4_1g16350
1B	18357736	18358388	653	18358204	25.7611	21.7725	5.53517	Intron (FxaC_2g34210.t1/FxaC_2g34210, intron 2 of 3)	2062	FxaC_2g34210	FvH4_1g24940
1B	12892339	12894233	1895	12892875	27.1295	23.0629	5.49373	Promoter (2-3kb)	-2590	FxaC_2g26340	FvH4_1g19623
1B	3197178	3199709	2532	3197898	24.9729	21.0354	5.43974	Promoter (2-3kb)	-2402	FxaC_2g06820	FvH4_1g04940
1B	14499213	14502950	3738	14502592	24.9729	21.0354	5.43974	Distal Intergenic	3442	FxaC_2g28860	FvH4_1g21440
1B	13510771	13512451	1681	13511031	28.2239	24.0831	5.39976	Distal Intergenic	13232	FxaC_2g27350	FvH4_1g20230
1B	13456716	13460003	3288	13459360	25.8685	21.8751	5.38273	3' UTR	7691	FxaC_2g27300	FvH4_1g20200
1B	6986433	6987601	1169	6987123	28.2871	24.1427	5.33512	Promoter (1-2kb)	-1013	FxaC_2g15350	FvH4_1g10191
1B	11572183	11572835	653	11572577	23.4194	19.5835	5.24887	Promoter (<=1kb)	-484	FxaC_2g24270	FvH4_1g17980
1B	10024401	10026274	1874	10025482	32.159	27.8159	5.2242	Distal Intergenic	1910	FxaC_2g21330	FvH4_6g10161
1B	19816792	19818673	1882	19817100	23.566	19.7229	5.19648	Promoter (1-2kb)	-1159	FxaC_2g36390	FvH4_1g26130
1B	15535464	15536228	765	15535748	23.8237	19.969	5.17147	Promoter (<=1kb)	43	FxaC_2g30340	FvH4_1g21730
1B	5357061	5358407	1347	5358031	22.6541	18.8729	5.15344	Promoter (<=1kb)	-55	FxaC_2g12100	FvH4_1g02440
1B	12903035	12904013	979	12903242	22.6541	18.8729	5.15344	Promoter (<=1kb)	-439	FxaC_2g26360	FvH4_7g28260
1B	12067687	12068456	770	12067931	21.8968	18.1696	5.058	Distal Intergenic	-3852	FxaC_2g25060	FvH4_1g18540
1B	13503576	13505035	1460	13504621	21.8968	18.1696	5.058	Distal Intergenic	6822	FxaC_2g27350	FvH4_1g20230
1B	10078578	10079793	1216	10079533	23.5612	19.7184	5.03098	Promoter (<=1kb)	-724	FxaC_2g21410	FvH4_1g15810
1B	4163414	4164216	803	4163910	21.7214	18.0171	5.01586	Promoter (<=1kb)	-416	FxaC_2g09062	FvH4_1g02730
1B	10872673	10875505	2833	10873903	25.0975	21.1545	4.91074	Promoter (<=1kb)	-894	FxaC_2g22800	FvH4_1g16970
1B	12062458	12067303	4846	12066973	20.4065	16.7879	4.86713	Distal Intergenic	3749	FxaC_2g25050	FvH4_1g18530
1B	28085851	28087639	1789	28086254	20.4065	16.7879	4.86713	Promoter (<=1kb)	95	FxaC_2g44040	FvH4_1g28230
1B	8681399	8684455	3057	8683971	22.3961	18.6413	4.7769	Promoter (<=1kb)	-37	FxaC_2g19000	FvH4_1g13370
1B	3766727	3767328	602	3767129	19.6738	16.114	4.7717	Promoter (1-2kb)	-1597	FxaC_2g08180	FvH4_1g03770
1B	14547809	14548987	1179	14547995	19.6738	16.114	4.7717	Distal Intergenic	-4632	FxaC_2g28910	FvH4_4g10471
1B	21545959	21547872	1914	21547502	21.6742	17.9738	4.76661	Distal Intergenic	2701	FxaC_2g38480	FvH4_1g27440
1B	9803265	9804165	901	9803832	29.3067	25.1098	4.5925	Distal Intergenic	-3310	FxaC_2g20930	FvH4_1g14970
1B	8592539	8594184	1646	8593535	19.8428	16.2737	4.5789	Promoter (<=1kb)	-921	FxaC_2g18741	FvH4_1g13090
1B	11143499	11144824	1326	11144131	20.3639	16.7643	4.5515	Distal Intergenic	2638	FxaC_2g23400	FvH4_1g17380
1B	9189612	9192264	2653	9190674	28.0027	23.8814	4.54032	Distal Intergenic	-14432	FxaC_2g19830	FvH4_1g14320
1B	5399521	5400058	538	5399878	23.003	19.2018	4.5036	Promoter (2-3kb)	-2682	FxaC_2g12190	FvH4_1g13930
1B	3007823	3008939	1117	3008522	17.5275	14.1441	4.4854	Intron (FxaC_2g06300.t1/FxaC_2g06300, intron 15 of 15)	4660	FxaC_2g06300	FvH4_1g05350
1B	5129335	5130098	764	5129674	19.9686	16.3931	4.46598	Promoter (<=1kb)	-51	FxaC_2g11570	FvH4_1g00250
1B	10951490	10952377	888	10951969	19.1304	15.6172	4.41985	Promoter (1-2kb)	-1527	FxaC_2g22900	FvH4_1g17110
1B	9519860	9520163	304	9520025	16.8298	13.5028	4.38996	Distal Intergenic	-4220	FxaC_2g20420	FvH4_1g14840
1B	16943031	16943678	648	16943214	19.7922	16.2244	4.36274	Promoter (<=1kb)	-195	FxaC_2g32360	FvH4_1g23490
1B	11407070	11407418	349	11407216	17.2295	13.8779	4.3377	Promoter (<=1kb)	-198	FxaC_2g23840	FvH4_1g17760
1B	10328236	10329464	1229	10329103	27.7748	23.6647	4.318	Distal Intergenic	1105	FxaC_2g21840	FvH4_1g16141
1B	13497392	13498320	929	13497642	22.912	19.1169	4.31696	Promoter (<=1kb)	-129	FxaC_2g27350	FvH4_1g20230
1B	3727436	3728275	840	3728024	16.1415	12.8722	4.29453	Promoter (<=1kb)	-186	FxaC_2g08030	FvH4_1g03850
1B	4165005	4166516	1512	4165397	16.1415	12.8722	4.29453	Promoter (1-2kb)	-1903	FxaC_2g09062	FvH4_1g02730
1B	5325094	5327010	1917	5325700	16.1415	12.8722	4.29453	Distal Intergenic	-6411	FxaC_2g12010	FvH4_1g02670
1B	7406084	7406856	773	7406481	16.1415	12.8722	4.29453	5' UTR	371	FxaC_2g16420	FvH4_1g11120
1B	9010987	9012228	1242	9011777	16.1415	12.8722	4.29453	Promoter (<=1kb)	-127	FxaC_2g19550	FvH4_1g14050
1B	5163395	5163869	475	5163609	19.1021	15.5898	4.28209	Downstream (<=300bp)	2119	FxaC_2g11610	FvH4_1g00300
1B	16156621	16158220	1600	16157560	17.1215	13.7771	4.2418	3' UTR	4319	FxaC_2g31271	FvH4_1g22591
1B	4443697	4444193	497	4443864	24.6012	20.6924	4.20045	Promoter (<=1kb)	53	FxaC_2g09810	FvH4_1g01960
1B	3146478	3147133	656	3146948	15.4625	12.2523	4.1991	Exon (FxaC_2g06680.t1/FxaC_2g06680, exon 1 of 2)	116	FxaC_2g06680	FvH4_1g05040
1B	13509409	13510310	902	13509590	15.4625	12.2523	4.1991	Distal Intergenic	11791	FxaC_2g27350	FvH4_1g20230
1B	11209486	11210234	749	11209926	17.8116	14.4086	4.19739	5' UTR	305	FxaC_2g23500	FvH4_1g17440
1B	7033429	7036011	2583	7034398	17.1899	13.8398	4.19002	5' UTR	268	FxaC_2g15450	FvH4_1g10290
1B	8800631	8801220	590	8800851	28.9073	24.7368	4.18613	Promoter (<=1kb)	-126	FxaC_2g19190	FvH4_1g13530
1B	7949896	7950676	781	7950438	15.9456	12.7042	4.17346	Promoter (<=1kb)	24	FxaC_2g17590	FvH4_1g11990
1B	8202821	8203975	1155	8203214	23.9513	20.0911	4.14445	Distal Intergenic	-4491	FxaC_2g17970	FvH4_1g12340
1B	12943782	12944330	549	12944101	15.7512	12.5312	4.12676	Promoter (<=1kb)	-227	FxaC_2g26410	FvH4_1g19680
1B	3383479	3384761	1283	3383856	14.7932	11.6431	4.10366	Promoter (<=1kb)	-126	FxaC_2g07330	FvH4_1g04420
1B	6960688	6963801	3114	6961826	14.7932	11.6431	4.10366	Promoter (<=1kb)	-230	FxaC_2g15320	FvH4_1g10180
1B	9170584	9171645	1062	9170949	14.7932	11.6431	4.10366	5' UTR	315	FxaC_2g19810	FvH4_1g14310
1B	4364144	4364921	778	4364712	14.7617	11.6313	4.09569	Promoter (<=1kb)	-859	FxaC_2g09580	FvH4_1g02190
1B	15979892	15981098	1207	15980206	15.9045	12.6669	4.09494	5' UTR	192	FxaC_2g31010	FvH4_1g22250
1B	11548972	11549447	476	11549156	18.1863	14.765	4.093	Promoter (<=1kb)	38	FxaC_2g24200	FvH4_1g17920
1B	11031956	11034611	2656	11033991	17.3214	13.9633	4.09169	Exon (FxaC_2g23130.t1/FxaC_2g23130, exon 3 of 3)	2174	FxaC_2g23130	FvH4_1g17290
1B	16614629	16615490	862	16614970	19.6066	16.0668	4.09099	Distal Intergenic	5409	FxaC_2g31880	FvH4_1g23130
1B	10594970	10596894	1925	10595804	18.9851	15.4817	4.08139	3' UTR	2012	FxaC_2g22220	FvH4_1g16480
1B	11187687	11188417	731	11188118	22.0666	18.3294	4.07221	Promoter (1-2kb)	-1357	FxaC_2g23490	FvH4_1g17420
1B	11844798	11845727	930	11845088	17.7413	14.3439	4.06023	Promoter (2-3kb)	-2026	FxaC_2g24760	FvH4_1g22261
1B	11094333	11095410	1078	11095210	16.4964	13.2068	4.03595	Promoter (<=1kb)	44	FxaC_2g23280	FvH4_1g17340
1B	5552229	5552768	540	5552438	14.1338	11.0426	4.00823	Promoter (<=1kb)	-746	FxaC_2g12470	FvH4_1g07530
1B	8678943	8680309	1367	8679619	14.1338	11.0426	4.00823	Promoter (<=1kb)	-600	FxaC_2g18970	FvH4_1g13350
1B	9609305	9610199	895	9609531	14.3925	11.2903	4.00305	Promoter (2-3kb)	-2182	FxaC_2g20610	FvH4_7g28260
1B	4805797	4806523	727	4806255	17.8986	14.4903	3.97899	Promoter (<=1kb)	-12	FxaC_2g10710	FvH4_1g01070
1B	16701276	16702645	1370	16701722	14.0023	10.9385	3.97484	Promoter (1-2kb)	-1909	FxaC_2g31960	FvH4_1g23211
1B	12410216	12411624	1409	12411447	16.4742	13.1878	3.97066	Distal Intergenic	-3061	FxaC_2g25700	FvH4_1g18930
1B	9051362	9052025	664	9051490	14.5275	11.4208	3.96793	Distal Intergenic	3239	FxaC_2g19620	FvH4_1g14090
1B	8939368	8940175	808	8939940	18.3247	14.8782	3.95462	5' UTR	145	FxaC_2g19370	FvH4_1g13880
1B	4559783	4561220	1438	4560974	17.7033	14.3113	3.94065	Promoter (<=1kb)	-933	FxaC_2g10130	FvH4_1g01720
1B	4861354	4861815	462	4861601	15.2284	12.0552	3.93862	Promoter (<=1kb)	56	FxaC_2g10830	FvH4_1g00990
1B	9204028	9205533	1506	9204506	14.605	11.4882	3.92069	Promoter (<=1kb)	-600	FxaC_2g19830	FvH4_1g14320
1B	4621397	4622103	707	4621756	16.7507	13.4444	3.91383	Intron (FxaC_2g10290.t1/FxaC_2g10290, intron 1 of 3)	188	FxaC_2g10290	FvH4_1g01540
1B	15489086	15490649	1564	15490038	13.4844	10.4533	3.91279	Promoter (<=1kb)	-911	FxaC_2g30250	FvH4_1g21900
1B	7450139	7450830	692	7450348	15.1114	11.9489	3.91194	Promoter (<=1kb)	-90	FxaC_2g16490	FvH4_1g11181
1B	10391865	10392480	616	10392241	17.6947	14.3048	3.88644	Distal Intergenic	-5619	FxaC_2g21930	FvH4_1g16230
1B	21619827	21620481	655	21620110	14.657	11.5334	3.8697	Promoter (<=1kb)	-27	FxaC_2g38590	FvH4_1g27480
1B	3791076	3792260	1185	3791437	13.8192	10.7727	3.86163	Promoter (<=1kb)	25	FxaC_2g08240	FvH4_1g03550
1B	15697567	15697989	423	15697726	15.8312	12.6061	3.83466	Distal Intergenic	-6539	FxaC_2g30660	FvH4_4g00892
1B	10851224	10851780	557	10851635	14.9787	11.8211	3.82218	Promoter (1-2kb)	-1628	FxaC_2g22750	FvH4_1g16930
1B	7400718	7401731	1014	7400970	12.8453	9.87504	3.81736	Promoter (<=1kb)	-12	FxaC_2g16400	FvH4_1g11110
1B	9192929	9194820	1892	9194600	12.8453	9.87504	3.81736	Distal Intergenic	-10506	FxaC_2g19830	FvH4_1g14320
1B	14254104	14254858	755	14254304	12.8453	9.87504	3.81736	Distal Intergenic	-6802	FxaC_2g28500	FvH4_1g21150
1B	14705487	14705845	359	14705650	12.8453	9.87504	3.81736	Promoter (2-3kb)	-2691	FxaC_2g29080	FvH4_1g20310
1B	15991609	15992123	515	15991830	12.8453	9.87504	3.81736	Promoter (<=1kb)	36	FxaC_2g31030	FvH4_1g22350
1B	3661722	3662777	1056	3662463	13.3457	10.3483	3.81055	Promoter (1-2kb)	-1335	FxaC_2g07850	FvH4_1g03940
1B	7521475	7521947	473	7521819	13.1886	10.201	3.77183	Promoter (2-3kb)	-2286	FxaC_2g16650	FvH4_1g11320
1B	14518674	14519322	649	14518921	17.0764	13.7394	3.76936	Distal Intergenic	3551	FxaC_2g28890	FvH4_1g21450
1B	16632015	16633223	1209	16632743	17.0764	13.7394	3.76936	Promoter (1-2kb)	-1468	FxaC_2g31890	FvH4_6g34350
1B	7558195	7558905	711	7558710	12.8978	9.92374	3.76415	Promoter (<=1kb)	35	FxaC_2g16740	FvH4_1g11410
1B	20781448	20782277	830	20781946	16.4572	13.1749	3.75007	Promoter (<=1kb)	-243	FxaC_2g37420	FvH4_1g26700
1B	3306878	3307842	965	3307234	13.3431	10.3475	3.74644	Promoter (<=1kb)	-70	FxaC_2g07100	FvH4_1g04700
1B	16021431	16022411	981	16022085	13.3431	10.3475	3.74644	Distal Intergenic	-3402	FxaC_2g31080	FvH4_1g22540
1B	4803291	4804333	1043	4803470	13.5801	10.5444	3.74151	Distal Intergenic	1943	FxaC_2g10700	FvH4_1g01080
1B	7765878	7766872	995	7766473	14.5902	11.4783	3.73709	Distal Intergenic	-3451	FxaC_2g17190	FvH4_1g11750
1B	10947815	10948736	922	10948426	14.5902	11.4783	3.73709	5' UTR	476	FxaC_2g22890	FvH4_1g17120
1B	9809000	9809472	473	9809318	12.2168	9.30591	3.72193	Promoter (<=1kb)	-564	FxaC_2g20950	FvH4_1g14960
1B	21673030	21673703	674	21673357	12.7203	9.78323	3.71983	Distal Intergenic	5317	FxaC_2g38600	FvH4_1g04960
1B	8134262	8135221	960	8134921	13.9437	10.8928	3.70732	Promoter (<=1kb)	-205	FxaC_2g17850	FvH4_1g12220
1B	18078364	18079349	986	18078597	13.9283	10.8778	3.70387	Promoter (1-2kb)	-1343	FxaC_2g33830	FvH4_1g24520
1B	5328176	5328715	540	5328529	12.7268	9.78647	3.65931	Distal Intergenic	-3582	FxaC_2g12010	FvH4_1g02670
1B	9743859	9744659	801	9744484	12.7268	9.78647	3.65931	Distal Intergenic	8851	FxaC_2g20832	FvH4_1g15003
1B	5494077	5494951	875	5494620	15.232	12.0579	3.65918	Exon (FxaC_2g12390.t1/FxaC_2g12390, exon 10 of 13)	7485	FxaC_2g12390	FvH4_1g10560
1B	7590906	7591673	768	7591457	18.9859	15.4821	3.65905	Promoter (<=1kb)	69	FxaC_2g16800	FvH4_1g11490
1B	8043141	8043795	655	8043332	16.6254	13.3252	3.6394	Promoter (<=1kb)	-342	FxaC_2g17730	FvH4_1g12110
1B	4065985	4066746	762	4066531	11.8481	8.98313	3.62676	5' UTR	248	FxaC_2g08870	FvH4_1g03020
1B	14125246	14126295	1050	14125825	12.3237	9.40711	3.62181	5' UTR	268	FxaC_2g28330	FvH4_1g21020
1B	21711033	21711588	556	21711189	12.8145	9.86667	3.62085	Promoter (<=1kb)	88	FxaC_2g38620	FvH4_1g29000
1B	5049059	5050102	1044	5049902	17.7571	14.359	3.62076	Promoter (<=1kb)	-510	FxaC_2g11370	FvH4_1g00430
1B	15879985	15880396	412	15880170	13.996	10.9341	3.60909	Promoter (1-2kb)	-1531	FxaC_2g30890	FvH4_1g22150
1B	24648886	24650075	1190	24649355	17.143	13.7977	3.60007	5' UTR	177	FxaC_2g41240	FvH4_1g28870
1B	13076236	13077138	903	13076650	11.9878	9.11661	3.5997	Downstream (<=300bp)	3013	FxaC_2g26560	FvH4_1g19840
1B	16898103	16899131	1029	16898920	11.4835	8.66601	3.59628	5' UTR	620	FxaC_2g32320	FvH4_1g23460
1B	10487490	10488010	521	10487738	12.1206	9.23865	3.57219	Distal Intergenic	-8918	FxaC_2g22060	FvH4_1g16350
1B	11846032	11846496	465	11846243	12.1206	9.23865	3.57219	Promoter (<=1kb)	-871	FxaC_2g24760	FvH4_1g22261
1B	7774099	7775119	1021	7774276	12.3606	9.44123	3.57144	Promoter (2-3kb)	-2831	FxaC_2g17260	FvH4_1g11760
1B	17885615	17887501	1887	17886107	15.7453	12.5253	3.56831	Promoter (<=1kb)	-31	FxaC_2g33510	FvH4_1g24350
1B	8215908	8217583	1676	8216414	15.9154	12.6771	3.55516	Promoter (<=1kb)	-943	FxaC_2g17980	FvH4_1g12350
1B	7513999	7514417	419	7514264	11.5334	8.71045	3.54663	Promoter (1-2kb)	-1140	FxaC_2g16630	FvH4_1g11310
1B	16185965	16186614	650	16186134	14.6481	11.5262	3.5433	Promoter (<=1kb)	-183	FxaC_2g31290	FvH4_1g22590
1B	7523433	7524384	952	7524126	11.7505	8.89081	3.54071	Promoter (<=1kb)	21	FxaC_2g16650	FvH4_1g11320
1B	3658135	3660099	1965	3659335	13.4017	10.3951	3.5339	Distal Intergenic	-4463	FxaC_2g07850	FvH4_1g03940
1B	588333	588606	274	588466	10.9925	8.20367	3.53106	Promoter (1-2kb)	-1356	FxaC_2g01130	FvH4_1g08530
1B	3470108	3470743	636	3470591	10.9925	8.20367	3.53106	Downstream (<=300bp)	4144	FxaC_2g07480	FvH4_1g04250
1B	5160850	5161961	1112	5161249	10.9925	8.20367	3.53106	Promoter (<=1kb)	-241	FxaC_2g11610	FvH4_1g00300
1B	5384060	5384649	590	5384339	10.9925	8.20367	3.53106	Promoter (<=1kb)	-21	FxaC_2g12170	FvH4_1g01350
1B	10309078	10309968	891	10309294	10.9925	8.20367	3.53106	Intron (FxaC_2g21791.t1/FxaC_2g21791, intron 1 of 4)	977	FxaC_2g21791	FvH4_1g16104
1B	3612206	3614385	2180	3613948	11.4453	8.63109	3.52438	Promoter (<=1kb)	90	FxaC_2g07781	FvH4_1g04020
1B	14521743	14522888	1146	14522500	15.9458	12.7042	3.51759	Promoter (<=1kb)	-28	FxaC_2g28890	FvH4_1g21450
1B	19815567	19816386	820	19815778	11.5906	8.74872	3.50127	5' UTR	163	FxaC_2g36390	FvH4_1g26130
1B	7371859	7372508	650	7372078	12.0556	9.18145	3.49915	5' UTR	124	FxaC_2g16320	FvH4_1g11070
1B	3500328	3500613	286	3500470	12.9999	10.0204	3.49854	Distal Intergenic	-6437	FxaC_2g07540	FvH4_1g04210
1B	10766835	10768191	1357	10767888	15.334	12.1485	3.49279	Distal Intergenic	5654	FxaC_2g22530	FvH4_4g11130
1B	3582292	3583189	898	3582993	12.4499	9.5259	3.48121	Promoter (<=1kb)	65	FxaC_2g07680	FvH4_1g04110
1B	3871517	3872125	609	3871811	12.9014	9.92724	3.47712	Promoter (1-2kb)	-1200	FxaC_2g08480	FvH4_1g03340
1B	10325007	10325707	701	10325407	15.1874	12.0227	3.4661	Promoter (<=1kb)	-114	FxaC_2g21830	FvH4_1g16140
1B	4485600	4486837	1238	4486596	12.8164	9.86728	3.45871	Exon (FxaC_2g09940.t1/FxaC_2g09940, exon 1 of 5)	222	FxaC_2g09940	FvH4_1g01870
1B	4505574	4506606	1033	4505849	12.8164	9.86728	3.45871	Promoter (1-2kb)	-1112	FxaC_2g10000	FvH4_1g01840
1B	15881482	15881944	463	15881780	12.8164	9.86728	3.45871	Promoter (<=1kb)	79	FxaC_2g30890	FvH4_1g22150
1B	8619004	8620417	1414	8619925	13.4637	10.4523	3.44807	5' UTR	1539	FxaC_2g18820	FvH4_1g13170
1B	13283488	13284143	656	13283836	10.907	8.14638	3.44764	Distal Intergenic	1483	FxaC_2g27030	FvH4_1g20060
1B	4276049	4277304	1256	4276953	11.7873	8.92499	3.43621	Promoter (<=1kb)	91	FxaC_2g09360	FvH4_3g01840
1B	3044165	3044431	267	3044281	10.3972	7.67027	3.43562	Promoter (<=1kb)	-15	FxaC_2g06381	FvH4_1g05280
1B	4810343	4811219	877	4810908	10.3972	7.67027	3.43562	Distal Intergenic	-4665	FxaC_2g10710	FvH4_1g01070
1B	9768878	9769550	673	9769120	10.3972	7.67027	3.43562	Distal Intergenic	2741	FxaC_2g20870	FvH4_7g25310
1B	10464407	10465056	650	10464930	10.3972	7.67027	3.43562	Promoter (2-3kb)	-2267	FxaC_2g22050	FvH4_1g16340
1B	10470013	10471187	1175	10470591	10.3972	7.67027	3.43562	Distal Intergenic	-7928	FxaC_2g22050	FvH4_1g16340
1B	13576497	13577968	1472	13577139	10.3972	7.67027	3.43562	Exon (FxaC_2g27460.t1/FxaC_2g27460, exon 3 of 5)	1466	FxaC_2g27460	FvH4_1g20300
1B	15316391	15316928	538	15316502	10.3972	7.67027	3.43562	Promoter (<=1kb)	-35	FxaC_2g30050	FvH4_1g21660
1B	4269391	4270822	1432	4270251	10.5494	7.81158	3.41506	Distal Intergenic	3137	FxaC_2g09340	FvH4_1g02570
1B	3969642	3970128	487	3969860	10.9391	8.17585	3.39793	Promoter (<=1kb)	-511	FxaC_2g08720	FvH4_1g03160
1B	8952024	8952657	634	8952336	10.9391	8.17585	3.39793	Promoter (1-2kb)	-1888	FxaC_2g19390	FvH4_1g13911
1B	4191491	4193094	1604	4192861	16.1017	12.8528	3.38599	Promoter (2-3kb)	-2945	FxaC_2g09140	FvH4_1g02680
1B	10841062	10841797	736	10841495	13.1496	10.1633	3.38424	Promoter (<=1kb)	23	FxaC_2g22730	FvH4_1g16870
1B	3434382	3435389	1008	3434496	11.5532	8.72896	3.38179	Promoter (<=1kb)	-467	FxaC_2g07460	FvH4_1g04290
1B	7056310	7059183	2874	7058920	12.8913	9.91738	3.3777	Promoter (<=1kb)	-96	FxaC_2g15530	FvH4_1g10340
1B	10980290	10980712	423	10980504	12.8913	9.91738	3.3777	5' UTR	232	FxaC_2g22970	FvH4_1g17060
1B	10379540	10380973	1434	10380004	10.3243	7.624	3.35692	5' UTR	215	FxaC_2g21922	FvH4_1g16212
1B	13276610	13279303	2694	13278115	10.9767	8.20367	3.35202	Distal Intergenic	-4238	FxaC_2g27030	FvH4_1g20060
1B	3583509	3583971	463	3583729	11.1971	8.39499	3.35123	Promoter (<=1kb)	-671	FxaC_2g07680	FvH4_1g04110
1B	6985630	6986105	476	6985930	11.418	8.60499	3.35058	5' UTR	180	FxaC_2g15350	FvH4_1g10191
1B	1902616	1903005	390	1902825	9.8136	7.14781	3.34019	Promoter (<=1kb)	-21	FxaC_2g03841	FvH4_1g05280
1B	12317523	12318718	1196	12317941	9.8136	7.14781	3.34019	Distal Intergenic	-3268	FxaC_2g25530	FvH4_1g18850
1B	14700984	14701398	415	14701253	9.8136	7.14781	3.34019	Exon (FxaC_2g29080.t1/FxaC_2g29080, exon 3 of 6)	1706	FxaC_2g29080	FvH4_1g20310
1B	18363472	18364504	1033	18363916	14.8926	11.7379	3.3334	Exon (FxaC_2g34230.t1/FxaC_2g34230, exon 1 of 4)	110	FxaC_2g34230	FvH4_5g04711
1B	10616668	10618110	1443	10617621	9.94286	7.26805	3.31568	Promoter (<=1kb)	-821	FxaC_2g22270	FvH4_1g16500
1B	5130403	5130994	592	5130603	12.3278	9.41016	3.30733	Promoter (<=1kb)	-980	FxaC_2g11570	FvH4_1g00250
1B	7008665	7009100	436	7008864	9.65382	7.02349	3.29736	Downstream (<=300bp)	2951	FxaC_2g15410	FvH4_1g10250
1B	12732433	12733419	987	12732573	9.86221	7.19253	3.29461	Distal Intergenic	3039	FxaC_2g26160	FvH4_1g19480
1B	11042916	11044275	1360	11043391	10.6965	7.94942	3.28502	5' UTR	2059	FxaC_2g23140	FvH4_1g17280
1B	14520411	14521234	824	14521015	11.1009	8.3053	3.27797	Exon (FxaC_2g28890.t1/FxaC_2g28890, exon 5 of 8)	1457	FxaC_2g28890	FvH4_1g21450
1B	8258955	8259566	612	8259159	10.4095	7.68089	3.26822	Promoter (2-3kb)	-2178	FxaC_2g18040	FvH4_1g12410
1B	9764064	9764711	648	9764316	10.4095	7.68089	3.26822	3' UTR	1831	FxaC_2g20860	FvH4_1g15680
1B	3521317	3522168	852	3521771	9.75297	7.11416	3.26619	5' UTR	271	FxaC_2g07551	FvH4_1g04160
1B	15707619	15708613	995	15708464	9.75297	7.11416	3.26619	Promoter (1-2kb)	-1473	FxaC_2g30670	FvH4_6g08091
1B	1683998	1684394	397	1684114	9.24197	6.63979	3.24476	Promoter (<=1kb)	-417	FxaC_2g03440	FvH4_1g05680
1B	3363789	3364947	1159	3364652	9.24197	6.63979	3.24476	Distal Intergenic	1572	FxaC_2g07260	FvH4_6g26190
1B	3978041	3978900	860	3978673	9.24197	6.63979	3.24476	5' UTR	2696	FxaC_2g08740	FvH4_1g03150
1B	4212574	4214271	1698	4213875	9.24197	6.63979	3.24476	Promoter (<=1kb)	63	FxaC_2g09170	FvH4_3g45500
1B	5366612	5367322	711	5367144	9.24197	6.63979	3.24476	Promoter (<=1kb)	-476	FxaC_2g12110	FvH4_1g02450
1B	6277646	6277943	298	6277825	9.24197	6.63979	3.24476	Promoter (<=1kb)	-430	FxaC_2g14100	FvH4_1g09090
1B	8194476	8194879	404	8194697	9.24197	6.63979	3.24476	Intron (FxaC_2g17960.t1/FxaC_2g17960, intron 4 of 8)	2354	FxaC_2g17960	FvH4_1g12330
1B	8726163	8726711	549	8726324	9.24197	6.63979	3.24476	Intron (FxaC_2g19080.t1/FxaC_2g19080, intron 7 of 7)	3883	FxaC_2g19080	FvH4_1g13420
1B	9360307	9361662	1356	9361439	9.24197	6.63979	3.24476	Promoter (<=1kb)	-458	FxaC_2g20170	FvH4_1g14540
1B	10310289	10310827	539	10310670	9.24197	6.63979	3.24476	Promoter (<=1kb)	-399	FxaC_2g21791	FvH4_1g16104
1B	13298155	13299407	1253	13298867	9.24197	6.63979	3.24476	Intron (FxaC_2g27070.t1/FxaC_2g27070, intron 4 of 7)	1695	FxaC_2g27070	FvH4_7g30730
1B	15508154	15509182	1029	15509054	9.24197	6.63979	3.24476	Exon (FxaC_2g30280.t1/FxaC_2g30280, exon 2 of 3)	825	FxaC_2g30280	FvH4_1g21890
1B	16332513	16333156	644	16332963	11.1163	8.3185	3.23314	Promoter (<=1kb)	-53	FxaC_2g31490	FvH4_1g22820
1B	11163408	11164477	1070	11164099	9.40212	6.78727	3.23046	Promoter (<=1kb)	63	FxaC_2g23440	FvH4_1g17400
1B	10831530	10832156	627	10831988	10.8444	8.09003	3.21982	Promoter (<=1kb)	-161	FxaC_2g22710	FvH4_1g16860
1B	10359139	10359503	365	10359274	9.14223	6.56927	3.21772	5' UTR	364	FxaC_2g21910	FvH4_1g16200
1B	3206164	3206650	487	3206469	9.54711	6.92322	3.21296	Exon (FxaC_2g06850.t1/FxaC_2g06850, exon 2 of 2)	882	FxaC_2g06850	FvH4_6g48990
1B	8137012	8137974	963	8137669	12.485	9.55964	3.20976	Distal Intergenic	2029	FxaC_2g17860	FvH4_4g07610
1B	8887434	8889292	1859	8888621	11.828	8.96375	3.20461	Promoter (<=1kb)	-250	FxaC_2g19290	FvH4_1g13710
1B	4207548	4209269	1722	4208030	11.1704	8.36954	3.19877	Distal Intergenic	-5314	FxaC_2g09160	FvH4_6g01790
1B	9281008	9285454	4447	9283137	13.8561	10.8086	3.19234	Exon (FxaC_2g20020.t1/FxaC_2g20020, exon 1 of 2)	256	FxaC_2g20020	FvH4_1g14430
1B	4846020	4846565	546	4846375	10.5122	7.77628	3.1921	Promoter (<=1kb)	-227	FxaC_2g10780	FvH4_1g01020
1B	5283684	5284714	1031	5284512	13.1999	10.2117	3.18695	Promoter (<=1kb)	-408	FxaC_2g11900	FvH4_1g00040
1B	7756233	7757820	1588	7757627	11.3241	8.51542	3.18692	5' UTR	166	FxaC_2g17170	FvH4_1g11730
1B	7309872	7312166	2295	7310685	15.8834	12.6488	3.1838	Exon (FxaC_2g16190.t1/FxaC_2g16190, exon 3 of 3)	955	FxaC_2g16190	FvH4_1g10910
1B	10032758	10033392	635	10033167	12.5431	9.61489	3.18093	Promoter (<=1kb)	-180	FxaC_2g21340	FvH4_1g15710
1B	7767381	7767745	365	7767618	8.97272	6.41213	3.17203	Distal Intergenic	-4596	FxaC_2g17190	FvH4_1g11750
1B	4698081	4698770	690	4698564	11.2277	8.42353	3.1666	5' UTR	169	FxaC_2g10440	FvH4_1g01320
1B	15594932	15595212	281	15595096	11.6218	8.77088	3.16271	Distal Intergenic	8324	FxaC_2g30470	FvH4_5g34390
1B	4350588	4351228	641	4350741	9.3184	6.70903	3.15433	Promoter (<=1kb)	65	FxaC_2g09530	FvH4_1g02220
1B	3673861	3675022	1162	3674864	8.68263	6.14236	3.14932	Distal Intergenic	-5601	FxaC_2g07900	FvH4_1g03910
1B	3681054	3681595	542	3681216	8.68263	6.14236	3.14932	Intron (FxaC_2g07900.t1/FxaC_2g07900, intron 1 of 4)	751	FxaC_2g07900	FvH4_1g03910
1B	3985911	3986343	433	3986054	8.68263	6.14236	3.14932	Promoter (2-3kb)	-2360	FxaC_2g08760	FvH4_1g03130
1B	5463968	5464946	979	5464186	8.68263	6.14236	3.14932	3' UTR	3401	FxaC_2g12330	FvH4_1g13400
1B	6616675	6616955	281	6616792	8.68263	6.14236	3.14932	Promoter (<=1kb)	-175	FxaC_2g14670	FvH4_1g09640
1B	7085273	7085785	513	7085444	8.68263	6.14236	3.14932	Promoter (2-3kb)	-2535	FxaC_2g15580	FvH4_1g10460
1B	11065663	11066520	858	11066293	8.68263	6.14236	3.14932	Promoter (<=1kb)	-156	FxaC_2g23210	FvH4_1g17240
1B	23348633	23349045	413	23348788	8.68263	6.14236	3.14932	Promoter (<=1kb)	87	FxaC_2g40250	FvH4_1g30220
1B	11000499	11000858	360	11000692	9.90927	7.23577	3.14804	Distal Intergenic	-3229	FxaC_2g23050	FvH4_2g24310
1B	4531367	4531911	545	4531455	8.6477	6.13186	3.13974	Promoter (<=1kb)	-999	FxaC_2g10070	FvH4_1g01770
1B	3603393	3605382	1990	3604525	9.24862	6.64428	3.13655	Distal Intergenic	2360	FxaC_2g07770	FvH4_1g04050
1B	3465004	3465514	511	3465150	8.58686	6.07666	3.12309	Promoter (1-2kb)	-1297	FxaC_2g07480	FvH4_1g04250
1B	10034061	10034740	680	10034220	14.768	11.6374	3.10853	Promoter (1-2kb)	-1233	FxaC_2g21340	FvH4_1g15710
1B	3597793	3598519	727	3598177	12.7321	9.79139	3.10351	Promoter (2-3kb)	-2546	FxaC_2g07750	FvH4_1g04051
1B	9644825	9646215	1391	9645418	12.7321	9.79139	3.10351	Promoter (1-2kb)	-1632	FxaC_2g20710	FvH4_1g15410
1B	4541329	4542607	1279	4541523	14.1123	11.0408	3.1	Exon (FxaC_2g10100.t1/FxaC_2g10100, exon 3 of 3)	1188	FxaC_2g10100	FvH4_1g01750
1B	8905407	8906110	704	8905885	10.6917	7.94473	3.09623	5' UTR	247	FxaC_2g19310	FvH4_1g13720
1B	10350801	10351564	764	10350983	10.6917	7.94473	3.09623	Exon (FxaC_2g21890.t1/FxaC_2g21890, exon 1 of 1)	265	FxaC_2g21890	FvH4_1g16180
1B	9047875	9048539	665	9048244	13.4052	10.3985	3.08223	Promoter (<=1kb)	-7	FxaC_2g19620	FvH4_1g14090
1B	23201413	23202650	1238	23201786	15.5672	12.3534	3.07978	Exon (FxaC_2g40150.t1/FxaC_2g40150, exon 1 of 1)	1052	FxaC_2g40150	FvH4_1g30150
1B	3231481	3231984	504	3231622	8.75102	6.2052	3.06051	Promoter (<=1kb)	-68	FxaC_2g06930	FvH4_1g04820
1B	4177004	4177634	631	4177314	12.8683	9.89584	3.05831	Promoter (1-2kb)	-1483	FxaC_2g09120	FvH4_1g02700
1B	1940038	1942011	1974	1941038	8.13594	5.65781	3.05389	Distal Intergenic	522	FxaC_2g03930	FvH4_1g05180
1B	2088552	2089552	1001	2088809	8.13594	5.65781	3.05389	Promoter (1-2kb)	-1466	FxaC_2g04320	FvH4_1g07530
1B	12890983	12892009	1027	12891162	8.13594	5.65781	3.05389	Promoter (<=1kb)	-877	FxaC_2g26340	FvH4_1g19623
1B	13608498	13609063	566	13608755	8.13594	5.65781	3.05389	Promoter (<=1kb)	-824	FxaC_2g27490	FvH4_1g20360
1B	8020811	8021408	598	8020935	8.12667	5.65781	3.05132	Distal Intergenic	-4105	FxaC_2g17700	FvH4_5g13880
1B	11146519	11147003	485	11146659	10.0094	7.32993	3.03413	5' UTR	110	FxaC_2g23400	FvH4_1g17380
1B	17889911	17891682	1772	17890711	10.0094	7.32993	3.03413	Exon (FxaC_2g33520.t1/FxaC_2g33520, exon 2 of 3)	707	FxaC_2g33520	FvH4_1g24350
1B	14702825	14704139	1315	14703321	13.6672	10.627	3.02986	Promoter (<=1kb)	-362	FxaC_2g29080	FvH4_1g20310
1B	3563968	3564454	487	3564276	8.04412	5.59634	3.02845	Exon (FxaC_2g07640.t1/FxaC_2g07640, exon 1 of 5)	202	FxaC_2g07640	FvH4_6g49940
1B	5293498	5293867	370	5293706	8.04412	5.59634	3.02845	Distal Intergenic	2209	FxaC_2g11930	FvH4_1g03870
1B	3856854	3857389	536	3857223	10.1652	7.47607	3.02586	5' UTR	213	FxaC_2g08440	FvH4_1g03372
1B	3349946	3350453	508	3350199	8.58457	6.07602	3.01777	5' UTR	240	FxaC_2g07220	FvH4_1g04540
1B	7173466	7173998	533	7173913	8.36043	5.86533	3.0096	Intron (FxaC_2g15801.t1/FxaC_2g15801, intron 1 of 1)	6216	FxaC_2g15801	FvH4_1g10580
1B	11415200	11415883	684	11415447	9.50442	6.88254	3.00757	Promoter (<=1kb)	-598	FxaC_2g23880	FvH4_1g17970
1B	9880336	9880672	337	9880467	8.34868	5.85416	3.00652	Promoter (<=1kb)	-147	FxaC_2g21160	FvH4_1g15510
1B	10484482	10485109	628	10484634	9.82617	7.15963	2.99409	Distal Intergenic	-5814	FxaC_2g22060	FvH4_1g16350
1B	3952176	3953746	1571	3952613	10.9594	8.19524	2.99237	Intron (FxaC_2g08690.t1/FxaC_2g08690, intron 1 of 2)	668	FxaC_2g08690	FvH4_1g03200
1B	10975510	10977173	1664	10975853	14.9061	11.7511	2.98722	Intron (FxaC_2g22930.t1/FxaC_2g22930, intron 2 of 2)	2083	FxaC_2g22930	FvH4_1g17080
1B	7967365	7968337	973	7968177	9.5753	6.94895	2.98067	Distal Intergenic	1779	FxaC_2g17640	FvH4_1g12030
1B	17823719	17825154	1436	17824811	10.1367	7.44956	2.97939	Promoter (<=1kb)	-59	FxaC_2g33420	FvH4_1g24310
1B	17470491	17470967	477	17470670	10.3146	7.616	2.97713	Promoter (<=1kb)	-191	FxaC_2g32940	FvH4_1g24000
1B	3361684	3362115	432	3361932	9.13409	6.56393	2.96615	Promoter (<=1kb)	66	FxaC_2g07240	FvH4_1g04500
1B	10087239	10088279	1041	10087957	11.3825	8.57108	2.9655	Exon (FxaC_2g21420.t1/FxaC_2g21420, exon 1 of 4)	269	FxaC_2g21420	FvH4_1g15820
1B	4935590	4936194	605	4935709	9.49056	6.87037	2.96189	5' UTR	217	FxaC_2g11040	FvH4_1g00770
1B	1243695	1244239	545	1243847	7.60226	5.18533	2.95845	Distal Intergenic	-3911	FxaC_2g02570	FvH4_1g06640
1B	3076047	3077340	1294	3076424	7.60226	5.18533	2.95845	Distal Intergenic	-3413	FxaC_2g06490	FvH4_1g05181
1B	3241777	3242374	598	3242197	7.60226	5.18533	2.95845	Distal Intergenic	2791	FxaC_2g06940	FvH4_1g04810
1B	6410449	6411092	644	6410682	7.60226	5.18533	2.95845	Downstream (<=300bp)	742	FxaC_2g14300	FvH4_1g09180
1B	6596263	6596648	386	6596487	7.60226	5.18533	2.95845	Distal Intergenic	-3887	FxaC_2g14590	FvH4_1g09560
1B	14645196	14646090	895	14645995	7.60226	5.18533	2.95845	Distal Intergenic	-6714	FxaC_2g29030	FvH4_1g19580
1B	14779197	14780214	1018	14780000	7.60226	5.18533	2.95845	Intron (FxaC_2g29250.t1/FxaC_2g29250, intron 1 of 2)	772	FxaC_2g29250	FvH4_1g21890
1B	14883811	14884312	502	14884181	7.60226	5.18533	2.95845	Intron (FxaC_2g29370.t1/FxaC_2g29370, intron 1 of 2)	881	FxaC_2g29370	FvH4_1g25290
1B	23530168	23530517	350	23530359	7.60226	5.18533	2.95845	Distal Intergenic	2163	FxaC_2g40460	FvH4_1g30270
1B	11142387	11142974	588	11142662	9.64843	7.01827	2.95549	Distal Intergenic	4107	FxaC_2g23400	FvH4_1g17380
1B	9004405	9004994	590	9004883	8.3074	5.8166	2.9472	3' UTR	2163	FxaC_2g19540	FvH4_1g14040
1B	4941008	4941996	989	4941231	7.91596	5.4766	2.94218	Intron (FxaC_2g11080.t1/FxaC_2g11080, intron 10 of 10)	3912	FxaC_2g11080	FvH4_1g00720
1B	10334654	10335062	409	10334917	7.51438	5.12813	2.93381	Promoter (<=1kb)	-96	FxaC_2g21860	FvH4_1g16150
1B	11903850	11904262	413	11903908	8.2513	5.76304	2.93302	5' UTR	176	FxaC_2g24870	FvH4_1g18360
1B	12161609	12163231	1623	12161907	8.2513	5.76304	2.93302	Distal Intergenic	-3886	FxaC_2g25250	FvH4_1g18690
1B	9279378	9280499	1122	9279797	9.72361	7.08784	2.93187	Intron (FxaC_2g20010.t1/FxaC_2g20010, intron 1 of 2)	450	FxaC_2g20010	FvH4_1g14420
1B	9022592	9023206	615	9022748	8.06073	5.61175	2.93154	Promoter (<=1kb)	-640	FxaC_2g19590	FvH4_4g25940
1B	8201627	8202145	519	8201948	7.44413	5.06463	2.91417	Distal Intergenic	-3225	FxaC_2g17970	FvH4_1g12340
1B	4175764	4176737	974	4175920	9.06373	6.49712	2.90797	Promoter (<=1kb)	-89	FxaC_2g09120	FvH4_1g02700
1B	12215450	12215784	335	12215724	7.54486	5.15737	2.8918	Distal Intergenic	5033	FxaC_2g25320	FvH4_1g18730
1B	12850719	12851295	577	12850952	8.26364	5.7748	2.8906	Distal Intergenic	3203	FxaC_2g26280	FvH4_1g19580
1B	7512560	7513354	795	7512723	8.62285	6.11026	2.8901	5' UTR	401	FxaC_2g16630	FvH4_1g11310
1B	12517074	12517843	770	12517420	8.40284	5.90486	2.88068	5' UTR	253	FxaC_2g25870	FvH4_1g19090
1B	9853538	9854796	1259	9854352	9.9597	7.28377	2.86908	Promoter (<=1kb)	97	FxaC_2g21090	FvH4_1g15440
1B	10348583	10350022	1440	10349413	9.22139	6.63979	2.86369	Distal Intergenic	1835	FxaC_2g21890	FvH4_1g16180
1B	17603668	17604093	426	17603846	9.22139	6.63979	2.86369	5' UTR	279	FxaC_2g33150	FvH4_1g24090
1B	2899620	2900286	667	2899999	7.08197	4.72752	2.86302	Promoter (<=1kb)	-345	FxaC_2g06090	FvH4_1g05680
1B	4540330	4540985	656	4540781	7.08197	4.72752	2.86302	Promoter (1-2kb)	-1403	FxaC_2g10080	FvH4_1g01760
1B	4972997	4973629	633	4973164	7.08197	4.72752	2.86302	Promoter (<=1kb)	-197	FxaC_2g11150	FvH4_1g00640
1B	6278701	6279050	350	6278939	7.08197	4.72752	2.86302	Promoter (1-2kb)	-1544	FxaC_2g14100	FvH4_1g09090
1B	8981614	8981890	277	8981759	7.08197	4.72752	2.86302	Promoter (1-2kb)	-1342	FxaC_2g19500	FvH4_1g14010
1B	9362200	9363245	1046	9362552	7.08197	4.72752	2.86302	Promoter (1-2kb)	-1571	FxaC_2g20170	FvH4_1g14540
1B	12125976	12126699	724	12126395	7.08197	4.72752	2.86302	Distal Intergenic	2539	FxaC_2g25180	FvH4_1g18630
1B	23502415	23502870	456	23502701	7.08197	4.72752	2.86302	Distal Intergenic	-8266	FxaC_2g40440	FvH4_1g30250
1B	16892189	16893102	914	16892772	11.5155	8.69467	2.86133	5' UTR	694	FxaC_2g32310	FvH4_1g23450
1B	4006219	4007483	1265	4006969	13.8038	10.7578	2.85987	Promoter (1-2kb)	-1411	FxaC_2g08800	FvH4_1g03080
1B	10288914	10289196	283	10289028	7.74077	5.31343	2.84921	Promoter (<=1kb)	-384	FxaC_2g21770	FvH4_1g16090
1B	14144420	14144697	278	14144572	7.74077	5.31343	2.84921	Promoter (<=1kb)	83	FxaC_2g28390	FvH4_1g21070
1B	10775745	10776161	417	10775965	8.37662	5.88089	2.83277	Promoter (<=1kb)	-150	FxaC_2g22511	Not assigned
1B	9063464	9063747	284	9063629	7.14444	4.78676	2.83103	Promoter (<=1kb)	-40	FxaC_2g19650	FvH4_1g14110
1B	6409601	6409903	303	6409751	6.96356	4.64449	2.82939	Promoter (<=1kb)	-189	FxaC_2g14300	FvH4_1g09180
1B	10974535	10975042	508	10974958	10.1048	7.41948	2.82912	Intron (FxaC_2g22930.t1/FxaC_2g22930, intron 1 of 2)	1188	FxaC_2g22930	FvH4_1g17080
1B	4842696	4843367	672	4843165	7.29291	4.92424	2.82389	3' UTR	3286	FxaC_2g10770	FvH4_1g01030
1B	11064109	11065000	892	11064843	7.07732	4.72752	2.81255	3' UTR	1294	FxaC_2g23210	FvH4_1g17240
1B	11959650	11960360	711	11960071	9.46969	6.85017	2.80671	Promoter (2-3kb)	-2418	FxaC_2g24950	FvH4_1g18490
1B	8545900	8546285	386	8546037	11.8551	8.98959	2.80364	Promoter (<=1kb)	-18	FxaC_2g18630	FvH4_1g12970
1B	18161998	18162601	604	18162271	7.90302	5.4642	2.80282	3' UTR	6599	FxaC_2g33960	FvH4_1g24650
1B	14519625	14520034	410	14519798	7.8584	5.42399	2.79204	Exon (FxaC_2g28890.t1/FxaC_2g28890, exon 8 of 8)	2674	FxaC_2g28890	FvH4_1g21450
1B	7544279	7544653	375	7544475	9.55509	6.93065	2.78981	Promoter (<=1kb)	-356	FxaC_2g16720	FvH4_1g11400
1B	20439038	20440012	975	20439780	7.78611	5.35602	2.77461	Distal Intergenic	-7512	FxaC_2g37130	FvH4_1g26560
1B	4248009	4248463	455	4248165	6.93101	4.61546	2.77244	5' UTR	307	FxaC_2g09310	FvH4_1g02621
1B	1944906	1945606	701	1945109	6.57548	4.28544	2.76759	Promoter (<=1kb)	-94	FxaC_2g03950	FvH4_1g05180
1B	4613637	4614621	985	4614489	6.57548	4.28544	2.76759	Promoter (2-3kb)	-2723	FxaC_2g10270	FvH4_1g01560
1B	10017349	10017888	540	10017449	6.57548	4.28544	2.76759	5' UTR	615	FxaC_2g21320	FvH4_1g15700
1B	10372693	10373700	1008	10373464	6.57548	4.28544	2.76759	Intron (FxaC_2g21921.t1/FxaC_2g21921, intron 1 of 7)	981	FxaC_2g21921	FvH4_1g16211
1B	12077376	12077926	551	12077479	6.57548	4.28544	2.76759	3' UTR	1594	FxaC_2g25070	FvH4_1g18550
1B	14272026	14272331	306	14272191	6.57548	4.28544	2.76759	Distal Intergenic	-6893	FxaC_2g28510	FvH4_1g21200
1B	1946034	1946468	435	1946312	8.07223	5.62174	2.76257	Promoter (1-2kb)	-1297	FxaC_2g03950	FvH4_1g05180
1B	11468379	11469088	710	11468913	8.07223	5.62174	2.76257	Promoter (<=1kb)	-577	FxaC_2g24050	FvH4_1g17820
1B	11217069	11217448	380	11217363	7.05013	4.72417	2.7591	Distal Intergenic	6760	FxaC_2g23520	FvH4_1g17480
1B	18199299	18199556	258	18199446	7.55359	5.16573	2.75904	Promoter (<=1kb)	-463	FxaC_2g34000	FvH4_1g24670
1B	12216404	12217312	909	12216626	7.32782	4.95568	2.74445	Distal Intergenic	4131	FxaC_2g25320	FvH4_1g18730
1B	12079491	12080755	1265	12080330	9.07786	6.51009	2.72916	Promoter (1-2kb)	-1257	FxaC_2g25070	FvH4_1g18550
1B	13075536	13075839	304	13075608	6.5808	4.28912	2.72182	3' UTR	1971	FxaC_2g26560	FvH4_1g19840
1B	13284565	13285485	921	13285427	6.74485	4.44225	2.72175	Distal Intergenic	3074	FxaC_2g27030	FvH4_1g20060
1B	13295174	13297653	2480	13296721	9.99755	7.31878	2.71764	Promoter (<=1kb)	-451	FxaC_2g27070	FvH4_7g30730
1B	8151530	8152170	641	8151764	9.1677	6.59345	2.71481	5' UTR	328	FxaC_2g17880	FvH4_1g12241
1B	8807462	8807977	516	8807598	10.9174	8.15631	2.70861	5' UTR	207	FxaC_2g19200	FvH4_1g13540
1B	10775043	10775369	327	10775240	7.63638	5.21751	2.7	Exon (FxaC_2g22511.t1/FxaC_2g22511, exon 1 of 1)	575	FxaC_2g22511	Not assigned
1B	9881422	9882124	703	9881780	11.0094	8.2199	2.69773	Promoter (1-2kb)	-1460	FxaC_2g21160	FvH4_1g15510
1B	3618358	3618762	405	3618425	6.32913	4.08377	2.69683	Intron (FxaC_2g07790.t1/FxaC_2g07790, intron 1 of 1)	256	FxaC_2g07790	FvH4_1g04010
1B	7186133	7187153	1021	7186336	7.61681	5.19853	2.69545	Intron (FxaC_2g15840.t1/FxaC_2g15840, intron 1 of 2)	767	FxaC_2g15840	FvH4_1g10661
1B	18616768	18617882	1115	18617378	10.1804	7.49068	2.69344	Promoter (<=1kb)	-133	FxaC_2g34550	FvH4_1g25150
1B	13520283	13520563	281	13520337	6.62374	4.32989	2.68897	Distal Intergenic	-7248	FxaC_2g27370	FvH4_4g09083
1B	3855931	3856221	291	3856051	6.61375	4.3204	2.68628	Intron (FxaC_2g08440.t1/FxaC_2g08440, intron 2 of 3)	1385	FxaC_2g08440	FvH4_1g03372
1B	11670049	11670792	744	11670359	8.51782	6.01274	2.68196	Distal Intergenic	2148	FxaC_2g24410	FvH4_1g18100
1B	287186	287447	262	287385	6.08322	3.85791	2.67215	Distal Intergenic	4749	FxaC_2g00520	FvH4_1g09140
1B	3773649	3774644	996	3774246	6.08322	3.85791	2.67215	3' UTR	1366	FxaC_2g08210	FvH4_1g03570
1B	12343851	12344675	825	12344044	8.60993	6.09793	2.66851	5' UTR	574	FxaC_2g25531	FvH4_1g18891
1B	10830775	10831177	403	10830902	7.77546	5.34579	2.65914	Intron (FxaC_2g22710.t1/FxaC_2g22710, intron 1 of 1)	468	FxaC_2g22710	FvH4_1g16860
1B	10088610	10089667	1058	10089270	6.79196	4.48493	2.64972	3' UTR	1582	FxaC_2g21420	FvH4_1g15820
1B	11755240	11755540	301	11755414	8.05635	5.60748	2.61959	Promoter (<=1kb)	-151	FxaC_2g24600	FvH4_1g18181
1B	8778367	8778695	329	8778447	7.1246	4.76771	2.61717	Intron (FxaC_2g19142.t1/FxaC_2g19142, intron 1 of 1)	185	FxaC_2g19142	FvH4_1g13490
1B	10474987	10475313	327	10475214	7.1246	4.76771	2.61717	Distal Intergenic	3606	FxaC_2g22060	FvH4_1g16350
1B	13566753	13567626	874	13566892	7.1246	4.76771	2.61717	Promoter (<=1kb)	-114	FxaC_2g27441	FvH4_5g36680
1B	24939748	24940177	430	24939932	6.19035	3.9552	2.61379	3' UTR	2248	FxaC_2g41500	FvH4_1g28960
1B	11081903	11082436	534	11082224	6.80253	4.49508	2.61347	Promoter (1-2kb)	-1631	FxaC_2g23260	FvH4_1g17370
1B	6351905	6352414	510	6351961	6.2839	4.04152	2.59781	Promoter (1-2kb)	-1053	FxaC_2g14210	FvH4_3g10020
1B	18420362	18420776	415	18420615	8.24732	5.76062	2.59677	5' UTR	178	FxaC_2g34320	FvH4_1g25000
1B	18931167	18931519	353	18931281	6.37854	4.12909	2.58301	Distal Intergenic	5619	FxaC_2g35130	FvH4_1g25470
1B	4812934	4813472	539	4813259	5.60565	3.44449	2.57672	Distal Intergenic	4440	FxaC_2g10730	FvH4_1g01060
1B	5904639	5905238	600	5904751	5.60565	3.44449	2.57672	3' UTR	3971	FxaC_2g13260	FvH4_1g08261
1B	6889575	6890255	681	6889807	5.60565	3.44449	2.57672	Promoter (<=1kb)	-691	FxaC_2g15160	FvH4_3g10750
1B	13430322	13430693	372	13430592	5.60565	3.44449	2.57672	Distal Intergenic	-3798	FxaC_2g27230	FvH4_1g20150
1B	4369612	4370074	463	4369774	8.4407	5.94013	2.57628	Exon (FxaC_2g09580.t1/FxaC_2g09580, exon 8 of 8)	4203	FxaC_2g09580	FvH4_1g02190
1B	11467340	11467673	334	11467503	6.47417	4.21789	2.56925	Intron (FxaC_2g24050.t1/FxaC_2g24050, intron 1 of 11)	359	FxaC_2g24050	FvH4_1g17820
1B	4408650	4408998	349	4408763	7.50741	5.12312	2.56781	Promoter (1-2kb)	-1430	FxaC_2g09680	FvH4_1g02010
1B	7013212	7014382	1171	7013404	7.50741	5.12312	2.56781	Promoter (<=1kb)	-95	FxaC_2g15430	FvH4_1g10270
1B	9638096	9638539	444	9638343	6.57066	4.28544	2.55644	Promoter (2-3kb)	-2467	FxaC_2g20651	FvH4_1g15330
1B	9555904	9556163	260	9556031	5.72647	3.55434	2.52667	Exon (FxaC_2g20530.t1/FxaC_2g20530, exon 4 of 4)	3138	FxaC_2g20530	FvH4_1g14891
1B	11226919	11227325	407	11227142	5.72647	3.55434	2.52667	Promoter (1-2kb)	-1100	FxaC_2g23540	FvH4_1g17490
1B	2562822	2563487	666	2563042	6.86448	4.55208	2.52277	Exon (FxaC_2g05330.t1/FxaC_2g05330, exon 1 of 3)	553	FxaC_2g05330	FvH4_1g06510
1B	3702664	3703298	635	3703120	7.14951	4.79123	2.52226	Promoter (<=1kb)	-229	FxaC_2g07970	FvH4_1g03810
1B	18930113	18930496	384	18930171	5.70453	3.53506	2.52055	Distal Intergenic	6729	FxaC_2g35130	FvH4_1g25470
1B	13575435	13576197	763	13576010	7.99961	5.55506	2.52027	Exon (FxaC_2g27460.t1/FxaC_2g27460, exon 1 of 5)	337	FxaC_2g27460	FvH4_1g20300
1B	3810423	3810710	288	3810600	6.51248	4.25304	2.50748	Distal Intergenic	1070	FxaC_2g08310	FvH4_7g19030
1B	7112041	7112566	526	7112369	7.0633	4.72752	2.50361	Promoter (<=1kb)	-98	FxaC_2g15640	FvH4_1g10350
1B	3391057	3391571	515	3391357	5.92307	3.73598	2.50229	Promoter (1-2kb)	-1731	FxaC_2g07340	FvH4_1g04401
1B	24379213	24379549	337	24379401	6.60669	4.31374	2.49635	Promoter (<=1kb)	7	FxaC_2g41100	FvH4_1g29330
1B	11941761	11942252	492	11941885	7.26397	4.89617	2.48657	Distal Intergenic	8074	FxaC_2g24920	FvH4_6g03020
1B	2460808	2461198	391	2460869	5.14325	3.04954	2.48128	Distal Intergenic	-3748	FxaC_2g05170	FvH4_1g06640
1B	3684672	3685206	535	3684829	5.14325	3.04954	2.48128	Distal Intergenic	4364	FxaC_2g07900	FvH4_1g03910
1B	7486056	7486435	380	7486189	5.14325	3.04954	2.48128	Distal Intergenic	1899	FxaC_2g16590	FvH4_1g11270
1B	14698571	14699154	584	14699026	5.14325	3.04954	2.48128	Exon (FxaC_2g29070.t1/FxaC_2g29070, exon 3 of 4)	897	FxaC_2g29070	FvH4_4g33270
1B	3965151	3965407	257	3965250	6.1225	3.89218	2.48125	Exon (FxaC_2g08711.t1/FxaC_2g08711, exon 2 of 5)	631	FxaC_2g08711	FvH4_1g03170
1B	13498870	13499986	1117	13498969	7.3649	4.99058	2.47874	Exon (FxaC_2g27350.t1/FxaC_2g27350, exon 2 of 3)	1198	FxaC_2g27350	FvH4_1g20230
1B	19123066	19123577	512	19123488	6.22307	3.9851	2.47177	Promoter (<=1kb)	47	FxaC_2g35300	FvH4_1g25551
1B	7953057	7954234	1178	7953942	7.44497	5.06536	2.46713	5' UTR	103	FxaC_2g17600	FvH4_6g00680
1B	19235613	19236331	719	19235737	5.07502	3.01279	2.46061	Promoter (<=1kb)	-416	FxaC_2g35490	FvH4_1g25670
1B	8628394	8629282	889	8628786	8.9088	6.35208	2.45956	Exon (FxaC_2g18850.t1/FxaC_2g18850, exon 1 of 2)	235	FxaC_2g18850	FvH4_1g13180
1B	5023682	5025294	1613	5025008	9.01106	6.44728	2.45419	Promoter (<=1kb)	-115	FxaC_2g11310	FvH4_1g00490
1B	4385276	4385579	304	4385480	6.52756	4.26633	2.44678	5' UTR	193	FxaC_2g09630	FvH4_1g02110
1B	4118606	4119046	441	4118734	5.69953	3.53024	2.44373	Promoter (<=1kb)	-139	FxaC_2g08980	FvH4_1g02850
1B	11158169	11158536	368	11158387	5.27674	3.16948	2.43954	Exon (FxaC_2g23430.t2/FxaC_2g23430, exon 1 of 7)	1346	FxaC_2g23430	FvH4_1g17390
1B	3466246	3466534	289	3466462	6.73241	4.4304	2.43248	Promoter (<=1kb)	15	FxaC_2g07480	FvH4_1g04250
1B	11093483	11094039	557	11093923	5.51767	3.39123	2.43142	Intron (FxaC_2g23280.t1/FxaC_2g23280, intron 3 of 3)	1331	FxaC_2g23280	FvH4_1g17340
1B	10525574	10526066	493	10526034	5.37854	3.26285	2.43021	5' UTR	109	FxaC_2g22130	FvH4_1g16400
1B	3667406	3668112	707	3667643	5.23012	3.1283	2.42631	Intron (FxaC_2g07880.t1/FxaC_2g07880, intron 1 of 7)	161	FxaC_2g07880	FvH4_1g03920
1B	10207448	10207885	438	10207499	5.33565	3.22475	2.41841	Promoter (<=1kb)	-394	FxaC_2g21610	FvH4_1g15960
1B	25544099	25544514	416	25544367	29.9542	25.7185	2.41452	Distal Intergenic	-55817	FxaC_2g42010	FvH4_7g05440
1B	12097450	12097817	368	12097610	5.58363	3.44449	2.41354	Promoter (<=1kb)	-611	FxaC_2g25100	FvH4_2g34440
1B	9833275	9833924	650	9833374	5.68681	3.51915	2.40606	Distal Intergenic	2182	FxaC_2g21030	FvH4_1g15430
1B	7958370	7958753	384	7958404	6.19594	3.96072	2.40193	Exon (FxaC_2g17610.t1/FxaC_2g17610, exon 1 of 6)	170	FxaC_2g17610	FvH4_1g12010
1B	15946734	15947666	933	15947009	7.45732	5.07708	2.39311	Distal Intergenic	2119	FxaC_2g30980	FvH4_1g22230
1B	8815260	8815796	537	8815398	5.9983	3.80638	2.38641	Promoter (<=1kb)	-369	FxaC_2g19230	FvH4_1g13610
1B	15987194	15987517	324	15987338	5.9983	3.80638	2.38641	Promoter (2-3kb)	-2337	FxaC_2g31020	FvH4_1g22260
1B	9401398	9401754	357	9401539	6.41697	4.16588	2.36527	5' UTR	249	FxaC_2g20220	FvH4_1g14590
1B	20270006	20270498	493	20270397	5.26821	3.16276	2.3649	Promoter (<=1kb)	51	FxaC_2g37040	FvH4_5g00280
1B	19800105	19800420	316	19800362	6.02782	3.83176	2.36361	Promoter (<=1kb)	-28	FxaC_2g36370	FvH4_1g26110
1B	11849756	11850247	492	11850133	5.15802	3.06221	2.33568	5' UTR	547	FxaC_2g24770	FvH4_1g18280
1B	11780384	11780835	452	11780545	5.56124	3.43115	2.31313	Distal Intergenic	4047	FxaC_2g24650	FvH4_1g18220
1B	258927	260057	1131	259364	5.79581	3.61863	2.31103	Exon (FxaC_2g00470.t1/FxaC_2g00470, exon 1 of 1)	259	FxaC_2g00470	FvH4_1g09180
1B	13218552	13218865	314	13218683	6.22293	3.9851	2.29889	Promoter (<=1kb)	-265	FxaC_2g26810	FvH4_1g20040
1B	11558160	11558655	496	11558239	6.6508	4.35483	2.28906	Exon (FxaC_2g24220.t1/FxaC_2g24220, exon 1 of 2)	1632	FxaC_2g24220	FvH4_1g17941
1B	3239232	3239952	721	3239866	5.7787	3.60425	2.2551	Exon (FxaC_2g06940.t1/FxaC_2g06940, exon 3 of 4)	460	FxaC_2g06940	FvH4_1g04810
1B	10281221	10281712	492	10281349	5.28749	3.17935	2.24839	Intron (FxaC_2g21750.t1/FxaC_2g21750, intron 1 of 16)	5780	FxaC_2g21750	FvH4_1g16080
1B	10871447	10872362	916	10872159	5.82886	3.64874	2.24142	Promoter (2-3kb)	-2638	FxaC_2g22800	FvH4_1g16970
1B	4316531	4317020	490	4316694	6.26157	4.02117	2.23704	Promoter (1-2kb)	-1061	FxaC_2g09430	FvH4_1g02500
1B	10387897	10388391	495	10388248	6.90979	4.59508	2.23182	Promoter (1-2kb)	-1626	FxaC_2g21930	FvH4_1g16230
1B	4528214	4530033	1820	4529843	7.44916	5.06945	2.22838	Exon (FxaC_2g10060.t1/FxaC_2g10060, exon 1 of 1)	163	FxaC_2g10060	FvH4_1g01771
1B	18718909	18719293	385	18719095	7.44916	5.06945	2.22838	Exon (FxaC_2g34690.t1/FxaC_2g34690, exon 1 of 1)	708	FxaC_2g34690	FvH4_1g25220
1B	16619809	16620260	452	16620107	6.08037	3.85791	2.22375	5' UTR	272	FxaC_2g31880	FvH4_1g23130
1B	14265157	14265501	345	14265437	7.07726	4.72752	2.18711	Promoter (<=1kb)	-139	FxaC_2g28510	FvH4_1g21200
1B	8350937	8351432	496	8351241	6.53481	4.27321	2.18628	Promoter (<=1kb)	-50	FxaC_2g18200	FvH4_1g12582
1B	12152955	12154033	1079	12153027	5.44534	3.32549	2.18395	Exon (FxaC_2g25220.t1/FxaC_2g25220, exon 1 of 2)	542	FxaC_2g25220	FvH4_1g18670
1B	8360666	8361951	1286	8360778	5.11708	3.04954	2.18299	Exon (FxaC_2g18220.t1/FxaC_2g18220, exon 1 of 1)	1146	FxaC_2g18220	FvH4_1g12620
1B	10848460	10848934	475	10848885	6.79	4.48326	2.17526	Intron (FxaC_2g22750.t1/FxaC_2g22750, intron 1 of 1)	1122	FxaC_2g22750	FvH4_1g16930
1B	12894640	12896638	1999	12894931	6.05928	3.85791	2.13958	Exon (FxaC_2g26350.t1/FxaC_2g26350, exon 1 of 2)	1237	FxaC_2g26350	FvH4_1g19630
1B	13524933	13525435	503	13525293	5.84069	3.66016	2.13712	Promoter (2-3kb)	-2292	FxaC_2g27370	FvH4_4g09083
1B	3663377	3663902	526	3663790	5.62174	3.45944	2.13443	Promoter (<=1kb)	-8	FxaC_2g07850	FvH4_1g03940
1B	7036501	7037253	753	7036993	5.62174	3.45944	2.13443	Promoter (1-2kb)	-1666	FxaC_2g15480	FvH4_1g10300
1B	5491123	5491596	474	5491176	5.47944	3.35721	2.12652	Intron (FxaC_2g12390.t1/FxaC_2g12390, intron 6 of 12)	4041	FxaC_2g12390	FvH4_1g10560
1B	8337826	8338528	703	8337859	5.26789	3.16263	2.12479	Intron (FxaC_2g18170.t1/FxaC_2g18170, intron 1 of 6)	845	FxaC_2g18170	FvH4_1g12520
1B	10849933	10850314	382	10850004	6.04871	3.85181	2.11971	Promoter (<=1kb)	3	FxaC_2g22750	FvH4_1g16930
1B	16039780	16040267	488	16039985	5.15232	3.05803	2.08096	5' UTR	294	FxaC_2g31100	FvH4_1g22780
1B	6545099	6545898	800	6545817	5.89996	3.71523	2.06079	Exon (FxaC_2g14530.t1/FxaC_2g14530, exon 1 of 1)	2049	FxaC_2g14530	FvH4_1g09453
1B	3534128	3535628	1501	3534774	6.86566	4.55309	2.05171	Exon (FxaC_2g07580.t1/FxaC_2g07580, exon 2 of 2)	2275	FxaC_2g07580	FvH4_1g04150
1B	10751337	10751646	310	10751546	6.54761	4.28516	2.0325	Intron (FxaC_2g22500.t1/FxaC_2g22500, intron 1 of 6)	2222	FxaC_2g22500	FvH4_1g16750
1B	13319973	13321947	1975	13321132	5.66946	3.50369	2.02205	Exon (FxaC_2g27100.t1/FxaC_2g27100, exon 1 of 1)	967	FxaC_2g27100	FvH4_1g20100
1C	2578021	2579535	1515	2578566	54.3978	49.1791	7.82974	Promoter (2-3kb)	-2489	FxaC_3g05680	FvH4_6g33181
1C	12608038	12610643	2606	12608460	41.1029	36.3557	7.25299	Distal Intergenic	12810	FxaC_3g22990	FvH4_1g20230
1C	13875892	13878762	2871	13878196	41.1029	36.3557	7.25299	Distal Intergenic	3283	FxaC_3g25010	FvH4_1g21440
1C	14853458	14854585	1128	14854404	34.8361	30.3625	6.57215	Promoter (<=1kb)	-75	FxaC_3g26380	FvH4_1g22590
1C	9990333	9992055	1723	9990816	34.0288	29.5866	6.48951	Distal Intergenic	2143	FxaC_3g19200	FvH4_1g17380
1C	13616101	13618811	2711	13618173	33.453	29.0406	6.2602	Promoter (1-2kb)	-1292	FxaC_3g24660	FvH4_1g21210
1C	4337890	4338938	1049	4338201	33.9734	29.5395	6.18598	Promoter (1-2kb)	-1266	FxaC_3g09290	FvH4_1g09090
1C	14482751	14483752	1002	14483226	30.6404	26.3669	6.10778	Distal Intergenic	-4583	FxaC_3g25840	FvH4_7g19211
1C	4237113	4238558	1446	4238001	30.9051	26.6211	5.97684	Intron (FxaC_3g09080.t1/FxaC_3g09080, intron 3 of 5)	1046	FxaC_3g09080	FvH4_1g08910
1C	20066915	20067489	575	20067229	27.3593	23.2685	5.72604	Distal Intergenic	-4428	FxaC_3g33370	FvH4_1g26670
1C	14719589	14720491	903	14719893	24.9729	21.0354	5.43974	5' UTR	141	FxaC_3g26211	FvH4_1g22250
1C	7532761	7533770	1010	7533230	32.7138	28.3412	5.38716	3' UTR	3220	FxaC_3g15060	FvH4_1g13400
1C	2182331	2183202	872	2182828	29.225	25.0307	5.37207	Promoter (<=1kb)	91	FxaC_3g04820	FvH4_1g04700
1C	4324957	4325529	573	4325263	24.1923	20.3046	5.34431	Distal Intergenic	2965	FxaC_3g09270	FvH4_1g09070
1C	4334741	4337497	2757	4337224	24.1923	20.3046	5.34431	Promoter (<=1kb)	-289	FxaC_3g09290	FvH4_1g09090
1C	1714397	1715304	908	1714773	25.9398	21.9417	5.31472	Promoter (<=1kb)	-105	FxaC_3g03750	FvH4_1g03550
1C	14390859	14393391	2533	14391706	29.4746	25.2706	5.13692	Intron (FxaC_3g25750.t1/FxaC_3g25750, intron 1 of 2)	722	FxaC_3g25750	FvH4_1g21890
1C	2119119	2121010	1892	2119485	25.6007	21.632	5.0853	Promoter (<=1kb)	-198	FxaC_3g04660	FvH4_1g04310
1C	2494886	2497086	2201	2496842	29.3293	25.1296	5.04555	Promoter (<=1kb)	-708	FxaC_3g05480	FvH4_1g05180
1C	9866422	9867288	867	9866844	23.5612	19.7184	5.03098	Promoter (<=1kb)	-228	FxaC_3g18920	FvH4_1g17200
1C	18738305	18739699	1395	18739385	22.2329	18.4862	4.97028	5' UTR	2160	FxaC_3g31450	FvH4_1g25600
1C	2032521	2033386	866	2032879	21.1476	17.4749	4.96257	Distal Intergenic	3436	FxaC_3g04400	FvH4_5g22560
1C	3730363	3731695	1333	3731412	21.1476	17.4749	4.96257	Promoter (1-2kb)	-1409	FxaC_3g08010	FvH4_1g07860
1C	9398215	9400279	2065	9399058	26.0567	22.0533	4.9625	3' UTR	1867	FxaC_3g18240	FvH4_1g16480
1C	9649224	9650201	978	9649675	25.9832	21.9835	4.88095	Promoter (<=1kb)	-262	FxaC_3g18630	FvH4_1g16930
1C	9233434	9234491	1058	9234175	20.4065	16.7879	4.86713	Promoter (<=1kb)	96	FxaC_3g18030	FvH4_1g16330
1C	9298327	9299361	1035	9299022	20.4065	16.7879	4.86713	Distal Intergenic	-9890	FxaC_3g18100	FvH4_1g16350
1C	1641755	1642511	757	1642021	25.2393	21.2877	4.80405	Promoter (1-2kb)	-1975	FxaC_3g03540	FvH4_1g03340
1C	1420663	1421172	510	1420988	19.6738	16.114	4.7717	Promoter (1-2kb)	-1918	FxaC_3g03050	FvH4_1g02730
1C	9288838	9290301	1464	9289690	19.6738	16.114	4.7717	Promoter (<=1kb)	-558	FxaC_3g18100	FvH4_1g16350
1C	12692970	12694433	1464	12693585	21.3383	17.6566	4.69282	Promoter (<=1kb)	-181	FxaC_3g23120	FvH4_1g20310
1C	12532362	12532802	441	12532602	20.3374	16.7399	4.69144	Promoter (<=1kb)	-384	FxaC_3g22920	FvH4_1g20160
1C	3891618	3892250	633	3892014	20.9764	17.3275	4.68611	Promoter (<=1kb)	-147	FxaC_3g08300	FvH4_1g08160
1C	12595158	12596497	1340	12595602	23.1721	19.3642	4.66174	Promoter (<=1kb)	-37	FxaC_3g22990	FvH4_1g20230
1C	10886301	10888318	2018	10888058	20.0142	16.4358	4.6177	Distal Intergenic	2807	FxaC_3g20720	FvH4_1g18530
1C	20609606	20611909	2304	20610742	19.324	15.8004	4.60881	Promoter (<=1kb)	-158	FxaC_3g34250	FvH4_1g27200
1C	14678285	14679523	1239	14678661	27.4384	23.3447	4.60506	Promoter (<=1kb)	-210	FxaC_3g26132	FvH4_1g22220
1C	8817472	8818117	646	8817802	18.2341	14.7935	4.58083	Promoter (2-3kb)	-2941	FxaC_3g17330	FvH4_1g15700
1C	4431118	4434048	2931	4432185	21.8313	18.1233	4.52351	Distal Intergenic	-3271	FxaC_3g09450	FvH4_1g09220
1C	2923079	2926402	3324	2924545	18.5972	15.1325	4.51372	Promoter (<=1kb)	-702	FxaC_3g06340	FvH4_1g06180
1C	14291191	14291886	696	14291397	22.3868	18.6322	4.50735	Distal Intergenic	2441	FxaC_3g25561	Not assigned
1C	1717038	1718340	1303	1717476	17.914	14.5054	4.50247	3' UTR	2598	FxaC_3g03750	FvH4_1g03550
1C	8108072	8108914	843	8108345	17.5275	14.1441	4.4854	Downstream (<=300bp)	763	FxaC_3g15891	Not assigned
1C	10075179	10076303	1125	10075976	17.5275	14.1441	4.4854	5' UTR	177	FxaC_3g19330	FvH4_1g17440
1C	1847625	1848088	464	1847918	17.376	14.0148	4.44803	Distal Intergenic	-5130	FxaC_3g04090	FvH4_1g03940
1C	9999730	10001813	2084	10001618	18.6105	15.1436	4.44345	Distal Intergenic	3069	FxaC_3g19230	FvH4_1g06682
1C	3116006	3116698	693	3116456	18.7694	15.2964	4.40877	Distal Intergenic	-12163	FxaC_3g06740	FvH4_1g06640
1C	7522892	7524754	1863	7524224	16.8298	13.5028	4.38996	Promoter (<=1kb)	-189	FxaC_3g15030	FvH4_1g13370
1C	19270480	19271144	665	19270814	16.8298	13.5028	4.38996	Promoter (<=1kb)	-60	FxaC_3g32170	FvH4_1g25910
1C	645397	646284	888	645698	17.4215	14.0584	4.38353	Promoter (<=1kb)	-259	FxaC_3g01480	FvH4_1g01020
1C	8217741	8218508	768	8218117	17.4022	14.0402	4.37891	Distal Intergenic	5723	FxaC_3g16050	FvH4_1g14330
1C	11836930	11838402	1473	11837570	30.2941	26.045	4.37137	Promoter (2-3kb)	-2503	FxaC_3g22100	FvH4_1g19623
1C	12610901	12613612	2712	12611668	23.4923	19.6534	4.36527	Distal Intergenic	16018	FxaC_3g22990	FvH4_1g20230
1C	3119235	3120131	897	3119842	21.0169	17.3654	4.36196	Distal Intergenic	-8777	FxaC_3g06740	FvH4_1g06640
1C	6729536	6730123	588	6729744	16.6824	13.3781	4.35339	Distal Intergenic	3838	FxaC_3g13550	FvH4_4g07610
1C	5523547	5523985	439	5523703	16.5643	13.2697	4.32425	Intron (FxaC_3g11450.t1/FxaC_3g11450, intron 1 of 5)	399	FxaC_3g11450	FvH4_1g10290
1C	4027499	4028851	1353	4028106	16.1415	12.8722	4.29453	Promoter (<=1kb)	-234	FxaC_3g08620	FvH4_1g08450
1C	9087846	9089411	1566	9088939	19.7224	16.1581	4.28579	Distal Intergenic	2606	FxaC_3g17800	FvH4_1g16140
1C	9279928	9281048	1121	9280389	19.1021	15.5898	4.28209	Promoter (2-3kb)	-2079	FxaC_3g18090	FvH4_4g00290
1C	4177730	4178363	634	4178055	17.2402	13.8863	4.2692	Distal Intergenic	3635	FxaC_3g08950	FvH4_1g08770
1C	14400985	14402123	1139	14401402	17.2402	13.8863	4.2692	Promoter (<=1kb)	-46	FxaC_3g25760	FvH4_1g21900
1C	3397971	3399957	1987	3398493	16.6192	13.3192	4.26419	Distal Intergenic	2520	FxaC_3g07270	FvH4_1g07170
1C	8901414	8902239	826	8901952	16.6192	13.3192	4.26419	Distal Intergenic	-4311	FxaC_3g17420	FvH4_1g15810
1C	6245630	6246264	635	6245920	17.4632	14.099	4.25171	Promoter (2-3kb)	-2598	FxaC_3g12780	FvH4_1g11600
1C	1711923	1712803	881	1712566	16.2067	12.935	4.2367	5' UTR	237	FxaC_3g03731	FvH4_1g03541
1C	5547732	5550325	2594	5548616	21.5374	17.8439	4.23226	Promoter (<=1kb)	-63	FxaC_3g11500	FvH4_1g10340
1C	18271227	18272087	861	18271608	19.0544	15.5453	4.2106	5' UTR	113	FxaC_3g30900	FvH4_1g25230
1C	9284991	9286345	1355	9285382	18.4331	14.9767	4.20423	Distal Intergenic	3727	FxaC_3g18100	FvH4_1g16350
1C	980617	981488	872	981037	21.0653	17.4122	4.20013	Promoter (1-2kb)	-1187	FxaC_3g02080	FvH4_1g01720
1C	15480410	15481155	746	15480851	15.4625	12.2523	4.1991	Promoter (1-2kb)	-1575	FxaC_3g27220	FvH4_1g11440
1C	1983305	1984478	1174	1984053	15.9456	12.7042	4.17346	Promoter (<=1kb)	95	FxaC_3g04340	FvH4_1g04250
1C	19463671	19464148	478	19463967	15.3231	12.1383	4.16411	Promoter (<=1kb)	-828	FxaC_3g32500	FvH4_1g26130
1C	1698950	1699494	545	1699255	18.7888	15.3152	4.15668	Promoter (<=1kb)	-997	FxaC_3g03720	FvH4_1g03520
1C	12614815	12616315	1501	12615248	19.0156	15.5096	4.14386	Distal Intergenic	19598	FxaC_3g22990	FvH4_1g20230
1C	17387104	17388360	1257	17387278	15.4275	12.2378	4.11826	Promoter (1-2kb)	-1656	FxaC_3g29810	FvH4_7g06830
1C	2052444	2053949	1506	2052795	14.7932	11.6431	4.10366	Promoter (<=1kb)	-134	FxaC_3g04490	FvH4_1g04420
1C	6791287	6792185	899	6791553	14.7932	11.6431	4.10366	Promoter (1-2kb)	-1057	FxaC_3g13670	FvH4_1g12340
1C	13882659	13883984	1326	13883691	21.2879	17.6088	4.08504	Distal Intergenic	3308	FxaC_3g25020	FvH4_1g21450
1C	6575285	6576077	793	6575697	18.3633	14.9127	4.07116	Promoter (<=1kb)	-33	FxaC_3g13240	FvH4_1g12110
1C	685155	685796	642	685479	15.1446	11.981	4.04966	3' UTR	2348	FxaC_3g01540	FvH4_1g01070
1C	4172464	4173868	1405	4173655	14.5668	11.4587	4.04663	Promoter (<=1kb)	-765	FxaC_3g08950	FvH4_1g08770
1C	2526480	2526860	381	2526659	16.2306	12.9581	4.03951	Promoter (<=1kb)	64	FxaC_3g05560	FvH4_1g05240
1C	11857755	11858627	873	11858170	15.312	12.1293	4.02238	Distal Intergenic	1220	FxaC_3g22120	FvH4_4g00611
1C	9059905	9061769	1865	9060212	16.3996	13.122	4.01473	Promoter (<=1kb)	92	FxaC_3g17700	FvH4_1g16080
1C	1422198	1423030	833	1422502	14.1338	11.0426	4.00823	Promoter (<=1kb)	-404	FxaC_3g03050	FvH4_1g02730
1C	3765047	3765432	386	3765262	14.1338	11.0426	4.00823	Promoter (<=1kb)	57	FxaC_3g08060	FvH4_1g07940
1C	4323346	4324574	1229	4324202	14.1338	11.0426	4.00823	Downstream (<=300bp)	1904	FxaC_3g09270	FvH4_1g09070
1C	4837736	4838524	789	4837962	14.1338	11.0426	4.00823	Promoter (2-3kb)	-2106	FxaC_3g10280	FvH4_1g09990
1C	5708437	5710022	1586	5709821	15.2501	12.0736	4.00782	Exon (FxaC_3g11800.t1/FxaC_3g11800, exon 4 of 4)	3076	FxaC_3g11800	FvH4_1g10640
1C	18478196	18479236	1041	18479026	15.2501	12.0736	4.00782	Promoter (<=1kb)	-82	FxaC_3g31130	FvH4_1g25430
1C	380286	381726	1441	381511	17.7186	14.3238	3.99846	5' UTR	177	FxaC_3g00850	FvH4_1g00430
1C	2287644	2289072	1429	2288409	15.941	12.7018	3.97505	3' UTR	3288	FxaC_3g05040	FvH4_1g04960
1C	1510972	1512274	1303	1511815	15.8514	12.6205	3.95523	Promoter (<=1kb)	-39	FxaC_3g03240	FvH4_1g03020
1C	682958	684246	1289	683350	18.039	14.6231	3.95256	5' UTR	219	FxaC_3g01540	FvH4_1g01070
1C	1737633	1739002	1370	1738361	15.0052	11.8463	3.95044	Promoter (<=1kb)	-810	FxaC_3g03800	FvH4_1g03590
1C	12535070	12536188	1119	12535341	15.5342	12.3217	3.94578	Distal Intergenic	2355	FxaC_3g22920	FvH4_1g20160
1C	8145159	8146431	1273	8145795	13.4844	10.4533	3.91279	5' UTR	230	FxaC_3g15980	FvH4_1g14310
1C	10884756	10885918	1163	10885179	13.4844	10.4533	3.91279	Promoter (<=1kb)	-72	FxaC_3g20720	FvH4_1g18530
1C	12471936	12472629	694	12472214	13.4844	10.4533	3.91279	Distal Intergenic	-3334	FxaC_3g22830	FvH4_1g20130
1C	13921217	13922721	1505	13922417	13.4844	10.4533	3.91279	Distal Intergenic	-35418	FxaC_3g25020	FvH4_1g21450
1C	11168472	11169667	1196	11168909	20.7907	17.1557	3.90812	Distal Intergenic	-6483	FxaC_3g21030	FvH4_1g18710
1C	428347	429358	1012	428641	13.9811	10.9209	3.90128	3' UTR	1840	FxaC_3g00940	FvH4_1g00650
1C	7854875	7856011	1137	7855157	17.6947	14.3048	3.88644	Promoter (2-3kb)	-2283	FxaC_3g15510	FvH4_1g13930
1C	2020921	2021396	476	2021160	16.4526	13.1713	3.85306	Distal Intergenic	3889	FxaC_3g04380	FvH4_1g04810
1C	7627380	7628242	863	7627909	16.4526	13.1713	3.85306	Distal Intergenic	17534	FxaC_3g15140	FvH4_1g13430
1C	1929813	1931144	1332	1930477	15.3007	12.1191	3.83468	Distal Intergenic	4131	FxaC_3g04230	FvH4_1g04150
1C	8897218	8897938	721	8897536	15.8312	12.6061	3.83466	5' UTR	105	FxaC_3g17420	FvH4_1g15810
1C	1508516	1509189	674	1508941	13.9692	10.9126	3.83357	Promoter (2-3kb)	-2913	FxaC_3g03240	FvH4_1g03020
1C	1902553	1903328	776	1902804	18.9335	15.4497	3.82083	Promoter (2-3kb)	-2776	FxaC_3g04180	FvH4_1g04051
1C	1938038	1938899	862	1938281	13.3817	10.3772	3.81945	5' UTR	137	FxaC_3g04260	FvH4_1g04250
1C	2553729	2555062	1334	2554526	12.8453	9.87504	3.81736	Promoter (<=1kb)	-628	FxaC_3g05630	FvH4_1g05320
1C	8353059	8354022	964	8353702	12.8453	9.87504	3.81736	Promoter (<=1kb)	-160	FxaC_3g16360	FvH4_1g14540
1C	8924185	8925681	1497	8925020	12.8453	9.87504	3.81736	3' UTR	1589	FxaC_3g17470	FvH4_1g15820
1C	9603363	9604136	774	9603597	12.8453	9.87504	3.81736	Distal Intergenic	6243	FxaC_3g18541	Not assigned
1C	1846294	1847311	1018	1846827	12.8329	9.87504	3.81415	Distal Intergenic	-4039	FxaC_3g04090	FvH4_1g03940
1C	4115634	4116440	807	4116054	13.3457	10.3483	3.81055	Promoter (<=1kb)	-106	FxaC_3g08840	FvH4_1g08640
1C	5808930	5810991	2062	5810806	12.8166	9.8674	3.80994	Promoter (<=1kb)	-23	FxaC_3g12010	FvH4_1g10910
1C	19552609	19553286	678	19552781	13.5914	10.5542	3.80626	Exon (FxaC_3g32660.t1/FxaC_3g32660, exon 2 of 6)	1215	FxaC_3g32660	FvH4_1g26220
1C	6320290	6321947	1658	6321696	13.3008	10.3087	3.79946	5' UTR	117	FxaC_3g12890	FvH4_1g11730
1C	13886815	13887415	601	13887259	17.6955	14.3049	3.78752	Promoter (<=1kb)	-260	FxaC_3g25020	FvH4_1g21450
1C	14613987	14614763	777	14614218	12.7218	9.78323	3.78556	5' UTR	169	FxaC_3g26050	FvH4_1g22150
1C	4071201	4073607	2407	4071918	13.722	10.6799	3.77493	5' UTR	7146	FxaC_3g08700	FvH4_1g08530
1C	2372118	2372756	639	2372297	12.671	9.73735	3.77253	Intron (FxaC_3g05270.t1/FxaC_3g05270, intron 1 of 1)	157	FxaC_3g05270	FvH4_1g05030
1C	1104944	1105593	650	1105430	13.9655	10.9125	3.77102	Promoter (<=1kb)	-799	FxaC_3g02380	FvH4_1g02010
1C	2661617	2662569	953	2662390	13.9655	10.9125	3.77102	Intron (FxaC_3g05810.t1/FxaC_3g05810, intron 3 of 17)	3241	FxaC_3g05810	FvH4_1g05680
1C	536566	538602	2037	537318	17.0764	13.7394	3.76936	Promoter (<=1kb)	-296	FxaC_3g01230	FvH4_1g00800
1C	8820913	8822703	1791	8821500	15.2109	12.0428	3.75947	Distal Intergenic	-6639	FxaC_3g17330	FvH4_1g15700
1C	2812102	2812488	387	2812311	13.8549	10.8077	3.74547	Promoter (<=1kb)	-136	FxaC_3g06130	FvH4_1g05950
1C	8839922	8840623	702	8840232	17.704	14.3114	3.74227	Promoter (1-2kb)	-1049	FxaC_3g17340	FvH4_1g15710
1C	12464139	12464605	467	12464382	13.5801	10.5444	3.74151	Promoter (<=1kb)	-256	FxaC_3g22800	FvH4_1g20110
1C	1479369	1480498	1130	1480115	12.2168	9.30591	3.72193	Distal Intergenic	-4179	FxaC_3g03160	FvH4_1g03080
1C	4492308	4492815	508	4492441	12.2168	9.30591	3.72193	Distal Intergenic	3048	FxaC_3g09570	FvH4_1g09300
1C	9295037	9295653	617	9295368	12.2168	9.30591	3.72193	Distal Intergenic	-6236	FxaC_3g18100	FvH4_1g16350
1C	13185836	13186877	1042	13186459	12.2168	9.30591	3.72193	Promoter (<=1kb)	-351	FxaC_3g23940	FvH4_1g20820
1C	2243401	2243795	395	2243569	12.4171	9.49516	3.70779	Promoter (<=1kb)	-169	FxaC_3g04960	FvH4_1g04820
1C	6141087	6141934	848	6141277	17.1006	13.7591	3.6799	Promoter (<=1kb)	26	FxaC_3g12560	FvH4_1g11400
1C	2489743	2491001	1259	2490700	22.0987	18.3598	3.67449	Distal Intergenic	-4630	FxaC_3g05490	FvH4_1g05180
1C	12567273	12568435	1163	12567386	11.9861	9.11501	3.66223	Exon (FxaC_3g22951.t1/FxaC_3g22951, exon 4 of 4)	1162	FxaC_3g22951	FvH4_1g20190
1C	1219879	1220370	492	1220169	13.9796	10.9209	3.65924	5' UTR	188	FxaC_3g02610	FvH4_1g02440
1C	909972	910688	717	910358	13.7003	10.6587	3.65283	Promoter (<=1kb)	-263	FxaC_3g01950	FvH4_1g01550
1C	1417403	1417952	550	1417604	12.1053	9.22557	3.6291	Promoter (<=1kb)	-77	FxaC_3g03040	FvH4_1g02720
1C	1800393	1801407	1015	1800792	11.5991	8.74872	3.62649	Promoter (<=1kb)	-90	FxaC_3g03970	FvH4_1g03850
1C	5352004	5352652	649	5352476	11.5991	8.74872	3.62649	Intron (FxaC_3g11131.t1/FxaC_3g11131, intron 1 of 1)	1661	FxaC_3g11131	FvH4_1g13510
1C	8922238	8923925	1688	8923712	19.0091	15.5045	3.62352	Exon (FxaC_3g17470.t1/FxaC_3g17470, exon 1 of 4)	281	FxaC_3g17470	FvH4_1g15820
1C	10517094	10517914	821	10517707	15.2507	12.0736	3.6137	Promoter (<=1kb)	-275	FxaC_3g20220	FvH4_1g18181
1C	1655774	1656942	1169	1656522	13.2607	10.2704	3.6099	Promoter (<=1kb)	-256	FxaC_3g03580	FvH4_1g03371
1C	11547741	11549802	2062	11548595	13.737	10.6943	3.60633	Promoter (<=1kb)	72	FxaC_3g21600	FvH4_1g19090
1C	6720120	6720903	784	6720789	12.7403	9.79775	3.60342	Distal Intergenic	3778	FxaC_3g13530	FvH4_1g12220
1C	477060	477845	786	477521	12.2036	9.30591	3.59244	Promoter (<=1kb)	-4	FxaC_3g01032	FvH4_1g00550
1C	9776876	9778092	1217	9777404	14.6342	11.513	3.58881	Promoter (<=1kb)	-844	FxaC_3g18820	FvH4_1g17110
1C	13918248	13919062	815	13918591	14.6342	11.513	3.58881	Distal Intergenic	-31592	FxaC_3g25020	FvH4_1g21450
1C	9062483	9062965	483	9062828	12.6656	9.73278	3.58592	Promoter (<=1kb)	35	FxaC_3g17740	FvH4_1g16090
1C	7293597	7294239	643	7293946	13.3781	10.3737	3.58138	Promoter (<=1kb)	-43	FxaC_3g14460	FvH4_1g12970
1C	1984936	1986647	1712	1986178	12.1206	9.23865	3.57219	Promoter (2-3kb)	-2030	FxaC_3g04340	FvH4_1g04250
1C	6336352	6337187	836	6336826	12.592	9.66223	3.5687	Distal Intergenic	-8347	FxaC_3g12910	FvH4_1g11750
1C	17855842	17857062	1221	17856329	12.7602	9.81548	3.55164	5' UTR	314	FxaC_3g30390	FvH4_1g25000
1C	9050986	9051769	784	9051402	11.5334	8.71045	3.54663	3' UTR	1833	FxaC_3g17690	FvH4_1g16070
1C	12672743	12673751	1009	12673078	11.5007	8.68053	3.53837	Promoter (<=1kb)	-11	FxaC_3g23070	FvH4_1g20270
1C	7970474	7971396	923	7970965	13.4017	10.3951	3.5339	Promoter (1-2kb)	-1434	FxaC_3g15710	FvH4_2g02251
1C	9606672	9607589	918	9607312	11.4746	8.65935	3.53177	Distal Intergenic	2528	FxaC_3g18541	Not assigned
1C	1289748	1290337	590	1290073	10.9925	8.20367	3.53106	Promoter (2-3kb)	-2629	FxaC_3g02730	FvH4_1g02540
1C	1389130	1390537	1408	1389892	10.9925	8.20367	3.53106	Distal Intergenic	-5327	FxaC_3g02980	FvH4_1g02680
1C	3531817	3532949	1133	3532189	10.9925	8.20367	3.53106	Promoter (<=1kb)	-716	FxaC_3g07580	FvH4_1g07530
1C	8140969	8141355	387	8141146	10.9925	8.20367	3.53106	Distal Intergenic	2127	FxaC_3g15970	FvH4_4g05660
1C	8223390	8224143	754	8223800	10.9925	8.20367	3.53106	Promoter (<=1kb)	40	FxaC_3g16050	FvH4_1g14330
1C	8790033	8790647	615	8790339	10.9925	8.20367	3.53106	Distal Intergenic	2976	FxaC_3g17300	FvH4_4g20100
1C	1931518	1932539	1022	1932219	19.7433	16.1782	3.51643	Exon (FxaC_3g04230.t1/FxaC_3g04230, exon 2 of 2)	2389	FxaC_3g04230	FvH4_1g04150
1C	4321838	4322696	859	4322392	11.1402	8.34121	3.50736	Promoter (<=1kb)	94	FxaC_3g09270	FvH4_1g09070
1C	5741906	5742715	810	5742160	11.5246	8.70194	3.48506	Intron (FxaC_3g11910.t1/FxaC_3g11910, intron 1 of 2)	563	FxaC_3g11910	FvH4_1g10750
1C	3302787	3303300	514	3303069	12.3935	9.47209	3.46851	Promoter (<=1kb)	-24	FxaC_3g07070	FvH4_1g07000
1C	6691299	6691767	469	6691628	11.2002	8.39792	3.46283	Distal Intergenic	3076	FxaC_3g13490	FvH4_1g12210
1C	8139000	8140713	1714	8139544	18.5677	15.1035	3.44853	Distal Intergenic	3729	FxaC_3g15970	FvH4_4g05660
1C	2233730	2234488	759	2234047	10.3972	7.67027	3.43562	Distal Intergenic	2599	FxaC_3g04950	FvH4_1g04810
1C	2744711	2745571	861	2745014	10.3972	7.67027	3.43562	Distal Intergenic	3980	FxaC_3g05980	FvH4_1g05820
1C	6731858	6733033	1176	6732229	10.3972	7.67027	3.43562	Distal Intergenic	3261	FxaC_3g13560	FvH4_1g12240
1C	6883816	6885049	1234	6884913	10.3972	7.67027	3.43562	Distal Intergenic	4532	FxaC_3g13790	FvH4_5g16793
1C	8208248	8209314	1067	8209120	10.3972	7.67027	3.43562	Promoter (<=1kb)	94	FxaC_3g16040	FvH4_1g14320
1C	10889055	10889622	568	10889293	10.3972	7.67027	3.43562	Distal Intergenic	4042	FxaC_3g20720	FvH4_1g18530
1C	12566194	12566786	593	12566636	10.3972	7.67027	3.43562	Intron (FxaC_3g22951.t1/FxaC_3g22951, intron 1 of 3)	412	FxaC_3g22951	FvH4_1g20190
1C	10685561	10686882	1322	10685872	14.7601	11.6298	3.43042	Distal Intergenic	12985	FxaC_3g20420	FvH4_1g18270
1C	9898661	9899536	876	9898792	11.0169	8.22704	3.4172	Distal Intergenic	2061	FxaC_3g19010	FvH4_4g36470
1C	4317589	4319834	2246	4319048	12.8517	9.88017	3.41687	Distal Intergenic	2625	FxaC_3g09260	FvH4_3g29670
1C	6073995	6076090	2096	6074707	12.8517	9.88017	3.41687	Promoter (<=1kb)	-25	FxaC_3g12480	FvH4_1g11310
1C	1466498	1467242	745	1466935	13.0507	10.069	3.41056	Promoter (<=1kb)	-70	FxaC_3g03130	FvH4_1g02850
1C	8657625	8658432	808	8658208	10.9391	8.17585	3.39793	Promoter (<=1kb)	-140	FxaC_3g16990	FvH4_1g15440
1C	10805946	10806578	633	10806424	11.1124	8.31649	3.38472	Promoter (2-3kb)	-2165	FxaC_3g20610	FvH4_1g18490
1C	6721796	6722926	1131	6722201	10.4099	7.68102	3.37897	Distal Intergenic	2366	FxaC_3g13530	FvH4_1g12220
1C	12124080	12124443	364	12124266	10.5754	7.83507	3.36367	Promoter (<=1kb)	8	FxaC_3g22390	FvH4_1g19830
1C	8121297	8121557	261	8121386	10.3243	7.624	3.35692	Distal Intergenic	-4133	FxaC_3g15950	FvH4_1g18710
1C	19445811	19446166	356	19445953	14.5347	11.4276	3.3486	Promoter (<=1kb)	-153	FxaC_3g32470	FvH4_1g26110
1C	1894967	1896051	1085	1895383	11.6293	8.77622	3.34781	Exon (FxaC_3g04160.t1/FxaC_3g04160, exon 1 of 1)	142	FxaC_3g04160	FvH4_1g04050
1C	26192240	26193416	1177	26192690	10.2726	7.57838	3.34364	5' UTR	760	FxaC_3g39610	FvH4_1g28230
1C	673586	674210	625	673905	9.8136	7.14781	3.34019	Distal Intergenic	4570	FxaC_3g01520	FvH4_1g01060
1C	2820625	2820962	338	2820777	9.8136	7.14781	3.34019	Promoter (<=1kb)	-245	FxaC_3g06140	FvH4_1g05960
1C	2964604	2965941	1338	2964963	9.8136	7.14781	3.34019	Promoter (<=1kb)	-269	FxaC_3g06430	FvH4_1g06410
1C	4727505	4728100	596	4727991	9.8136	7.14781	3.34019	Promoter (<=1kb)	-317	FxaC_3g10020	FvH4_1g09831
1C	10916125	10916881	757	10916265	9.8136	7.14781	3.34019	Distal Intergenic	6748	FxaC_3g20770	FvH4_1g18560
1C	1406893	1408040	1148	1407449	16.1972	12.9259	3.32954	Promoter (1-2kb)	-1608	FxaC_3g03010	FvH4_1g02700
1C	14762812	14763631	820	14763501	9.76215	7.12312	3.32637	Distal Intergenic	-8311	FxaC_3g26260	FvH4_1g22350
1C	9227301	9227747	447	9227529	15.4964	12.2852	3.32339	Distal Intergenic	-3832	FxaC_3g18000	FvH4_1g16321
1C	10005650	10006215	566	10005881	10.3645	7.6612	3.31081	Exon (FxaC_3g19250.t2/FxaC_3g19250, exon 2 of 8)	984	FxaC_3g19250	FvH4_1g17390
1C	775773	776197	425	776014	11.0191	8.2277	3.30948	Promoter (1-2kb)	-1083	FxaC_3g01740	FvH4_1g01300
1C	3882667	3883900	1234	3882791	12.9818	10.0031	3.30645	Exon (FxaC_3g08281.t1/FxaC_3g08281, exon 1 of 5)	174	FxaC_3g08281	FvH4_1g08141
1C	6728356	6729149	794	6728723	12.9818	10.0031	3.30645	Distal Intergenic	2817	FxaC_3g13550	FvH4_4g07610
1C	432210	432630	421	432401	11.5315	8.70875	3.27722	5' UTR	596	FxaC_3g00950	FvH4_1g00660
1C	2375000	2376367	1368	2375520	13.0321	10.0508	3.27396	Promoter (<=1kb)	84	FxaC_3g05280	FvH4_1g05040
1C	5492114	5492630	517	5492469	11.7216	8.86295	3.27147	5' UTR	272	FxaC_3g11410	FvH4_1g10250
1C	1554138	1554743	606	1554579	9.75297	7.11416	3.26619	Distal Intergenic	1518	FxaC_3g03350	FvH4_1g03160
1C	15454295	15454640	346	15454459	9.75297	7.11416	3.26619	Distal Intergenic	7385	FxaC_3g27200	FvH4_2g22171
1C	686518	687433	916	686692	10.1217	7.43569	3.25049	Distal Intergenic	2568	FxaC_3g01550	FvH4_1g01080
1C	760415	761905	1491	760528	9.24197	6.63979	3.24476	Promoter (<=1kb)	-725	FxaC_3g01700	FvH4_1g01260
1C	6730533	6731205	673	6730713	9.24197	6.63979	3.24476	Distal Intergenic	4777	FxaC_3g13560	FvH4_1g12240
1C	8512074	8513224	1151	8512655	9.24197	6.63979	3.24476	Promoter (<=1kb)	-191	FxaC_3g16732	FvH4_1g14860
1C	8899527	8899814	288	8899681	9.24197	6.63979	3.24476	Promoter (2-3kb)	-2040	FxaC_3g17420	FvH4_1g15810
1C	9278231	9278971	741	9278332	9.24197	6.63979	3.24476	Promoter (<=1kb)	-22	FxaC_3g18090	FvH4_4g00290
1C	12694795	12696317	1523	12695735	9.24197	6.63979	3.24476	Exon (FxaC_3g23120.t1/FxaC_3g23120, exon 8 of 9)	1969	FxaC_3g23120	FvH4_1g20310
1C	19803103	19804156	1054	19803923	9.24197	6.63979	3.24476	Intron (FxaC_3g32991.t1/FxaC_3g32991, intron 2 of 2)	3288	FxaC_3g32991	FvH4_6g45154
1C	9315222	9315932	711	9315721	10.3052	7.60789	3.24295	Distal Intergenic	980	FxaC_3g18140	FvH4_1g16370
1C	4315998	4317107	1110	4316679	19.683	16.1213	3.24225	Exon (FxaC_3g09260.t1/FxaC_3g09260, exon 1 of 1)	256	FxaC_3g09260	FvH4_3g29670
1C	13381559	13381890	332	13381749	11.7732	8.91137	3.23696	Promoter (1-2kb)	-1585	FxaC_3g24340	FvH4_1g21100
1C	2814862	2815145	284	2814985	10.4589	7.72639	3.22876	Promoter (2-3kb)	-2810	FxaC_3g06130	FvH4_1g05950
1C	15667686	15668212	527	15667877	10.4589	7.72639	3.22876	Promoter (1-2kb)	-1482	FxaC_3g27500	FvH4_1g23350
1C	9599726	9600333	608	9600139	10.4505	7.72019	3.22677	Distal Intergenic	-6569	FxaC_3g18540	FvH4_1g16760
1C	7662232	7662668	437	7662434	10.228	7.53631	3.22434	Intron (FxaC_3g15170.t1/FxaC_3g15170, intron 1 of 1)	153	FxaC_3g15170	FvH4_1g13490
1C	3011061	3011484	424	3011206	9.8009	7.14781	3.22368	Intron (FxaC_3g06550.t1/FxaC_3g06550, intron 1 of 5)	510	FxaC_3g06550	FvH4_1g06480
1C	8054708	8055379	672	8055159	9.14223	6.56927	3.21772	Promoter (<=1kb)	-81	FxaC_3g15870	FvH4_1g14050
1C	13521488	13521994	507	13521655	9.14223	6.56927	3.21772	Distal Intergenic	18983	FxaC_3g24550	FvH4_1g21200
1C	6796529	6798127	1599	6796981	13.1413	10.1553	3.21435	Promoter (1-2kb)	-1010	FxaC_3g13680	FvH4_1g12350
1C	12674914	12675795	882	12675083	10.3868	7.67027	3.21178	Promoter (<=1kb)	-437	FxaC_3g23090	FvH4_1g20290
1C	6723481	6725168	1688	6723869	11.843	8.97833	3.20766	Exon (FxaC_3g13530.t1/FxaC_3g13530, exon 2 of 3)	698	FxaC_3g13530	FvH4_1g12220
1C	3421290	3422223	934	3421646	9.50855	6.88653	3.20304	Intron (FxaC_3g07340.t1/FxaC_3g07340, intron 1 of 1)	1373	FxaC_3g07340	FvH4_1g07210
1C	2291336	2291758	423	2291596	11.3985	8.58667	3.20267	5' UTR	101	FxaC_3g05040	FvH4_1g04960
1C	4363836	4365228	1393	4364472	9.07537	6.50804	3.19966	Promoter (1-2kb)	-1453	FxaC_3g09360	FvH4_1g09150
1C	7685567	7686588	1022	7685712	14.2851	11.1871	3.19429	Promoter (<=1kb)	14	FxaC_3g15220	FvH4_1g13530
1C	10558288	10558994	707	10558524	10.5122	7.77628	3.1921	Distal Intergenic	4145	FxaC_3g20240	FvH4_1g18220
1C	10875034	10875742	709	10875216	10.2608	7.567	3.18222	Promoter (<=1kb)	-164	FxaC_3g20710	FvH4_5g12331
1C	14861388	14861779	392	14861517	10.8544	8.09943	3.17537	5' UTR	212	FxaC_3g26420	FvH4_1g22620
1C	19553605	19554195	591	19553880	11.8858	9.01886	3.1742	5' UTR	116	FxaC_3g32660	FvH4_1g26220
1C	1001543	1002165	623	1001838	8.97272	6.41213	3.17203	5' UTR	571	FxaC_3g02120	FvH4_1g01750
1C	15474132	15474529	398	15474327	10.4213	7.69209	3.17128	5' UTR	229	FxaC_3g27210	FvH4_1g23130
1C	21137911	21138969	1059	21138817	9.96304	7.28682	3.16085	Exon (FxaC_3g34950.t1/FxaC_3g34950, exon 7 of 11)	2934	FxaC_3g34950	FvH4_1g28390
1C	7972490	7973097	608	7972892	9.5417	6.91817	3.1587	Distal Intergenic	1089	FxaC_3g15740	FvH4_1g14012
1C	4220974	4221392	419	4221187	10.5689	7.829	3.15795	5' UTR	322	FxaC_3g09050	FvH4_1g08880
1C	8135197	8137108	1912	8135564	10.5689	7.829	3.15795	Distal Intergenic	7709	FxaC_3g15970	FvH4_4g05660
1C	1419451	1419879	429	1419663	8.68263	6.14236	3.14932	Promoter (2-3kb)	-2136	FxaC_3g03040	FvH4_1g02720
1C	3463498	3464334	837	3463821	8.68263	6.14236	3.14932	5' UTR	157	FxaC_3g07460	FvH4_1g07370
1C	5576752	5577372	621	5577198	8.68263	6.14236	3.14932	Promoter (<=1kb)	-562	FxaC_3g11590	FvH4_1g10460
1C	10899714	10901150	1437	10900218	8.68263	6.14236	3.14932	Distal Intergenic	2258	FxaC_3g20750	FvH4_1g18550
1C	7780014	7781038	1025	7780281	13.3239	10.3305	3.13634	Promoter (<=1kb)	-148	FxaC_3g15390	FvH4_1g13710
1C	2286593	2287308	716	2286849	9.03244	6.4676	3.13342	3' UTR	4848	FxaC_3g05040	FvH4_1g04960
1C	2539023	2539751	729	2539320	14.7012	11.5736	3.1292	Promoter (<=1kb)	31	FxaC_3g05620	FvH4_1g05310
1C	3349143	3349665	523	3349433	9.59184	6.96518	3.12077	3' UTR	11499	FxaC_3g07140	FvH4_1g07060
1C	5475641	5476089	449	5475817	12.1419	9.25796	3.06891	Promoter (1-2kb)	-1815	FxaC_3g11370	FvH4_1g10191
1C	1524015	1524458	444	1524267	8.13594	5.65781	3.05389	5' UTR	177	FxaC_3g03270	FvH4_1g02990
1C	3810948	3811438	491	3811196	8.13594	5.65781	3.05389	5' UTR	612	FxaC_3g08140	FvH4_1g08010
1C	5571255	5571649	395	5571469	8.13594	5.65781	3.05389	Intron (FxaC_3g11581.t1/FxaC_3g11581, intron 3 of 11)	369	FxaC_3g11580	FvH4_1g10450
1C	7287363	7288089	727	7287943	8.13594	5.65781	3.05389	Downstream (<=300bp)	1047	FxaC_3g14450	FvH4_7g33010
1C	10281930	10282653	724	10282461	8.13594	5.65781	3.05389	Promoter (<=1kb)	-101	FxaC_3g19770	FvH4_1g17760
1C	1162265	1163934	1670	1163729	8.70797	6.16484	3.04943	Promoter (<=1kb)	-998	FxaC_3g02490	FvH4_1g02190
1C	1725943	1726369	427	1726227	8.50294	5.99891	3.04705	Distal Intergenic	2131	FxaC_3g03780	FvH4_1g03570
1C	7323541	7325015	1475	7324379	12.2112	9.30591	3.04603	Promoter (1-2kb)	-1744	FxaC_3g14570	FvH4_1g13050
1C	7235966	7236728	763	7236386	10.0094	7.32993	3.03413	Promoter (<=1kb)	-174	FxaC_3g14360	FvH4_1g12800
1C	9604629	9606224	1596	9605083	11.5534	8.72896	3.0324	Distal Intergenic	4757	FxaC_3g18541	Not assigned
1C	13264454	13265101	648	13264686	8.04412	5.59634	3.02845	Promoter (<=1kb)	-149	FxaC_3g24090	FvH4_1g20930
1C	10011013	10012146	1134	10011697	10.1652	7.47607	3.02586	5' UTR	153	FxaC_3g19260	FvH4_1g17400
1C	23556392	23557777	1386	23557412	12.2823	9.36694	3.02433	Promoter (<=1kb)	91	FxaC_3g36960	FvH4_1g28960
1C	20395006	20395958	953	20395164	8.77375	6.22589	3.01682	Promoter (<=1kb)	53	FxaC_3g33770	FvH4_1g26970
1C	1381000	1385671	4672	1381775	10.2356	7.54294	3.00006	Distal Intergenic	-10178	FxaC_3g02930	FvH4_1g02670
1C	920258	921025	768	920679	8.11006	5.65636	2.99401	Distal Intergenic	2470	FxaC_3g01990	FvH4_3g33582
1C	3131341	3131673	333	3131438	8.23214	5.74725	2.97608	Distal Intergenic	2819	FxaC_3g06740	FvH4_1g06640
1C	13884272	13884542	271	13884463	8.9559	6.39605	2.96846	Intron (FxaC_3g25020.t1/FxaC_3g25020, intron 7 of 7)	2536	FxaC_3g25020	FvH4_1g21450
1C	3905715	3907092	1378	3906878	11.7732	8.91137	2.96832	Promoter (<=1kb)	-3	FxaC_3g08350	FvH4_1g08190
1C	4647337	4648529	1193	4647944	8.91393	6.35572	2.95853	5' UTR	223	FxaC_3g09830	FvH4_1g09650
1C	401868	402211	344	402031	7.60226	5.18533	2.95845	3' UTR	2978	FxaC_3g00900	FvH4_1g00490
1C	3817223	3818282	1060	3818075	7.60226	5.18533	2.95845	Promoter (<=1kb)	-263	FxaC_3g08150	FvH4_1g08020
1C	4952674	4953148	475	4952777	7.60226	5.18533	2.95845	Promoter (<=1kb)	-192	FxaC_3g10530	FvH4_1g09831
1C	10922523	10923134	612	10922686	7.7718	5.34303	2.95356	5' UTR	327	FxaC_3g20770	FvH4_1g18560
1C	23554958	23556012	1055	23555369	8.98775	6.42525	2.93239	Exon (FxaC_3g36960.t1/FxaC_3g36960, exon 5 of 5)	2134	FxaC_3g36960	FvH4_1g28960
1C	1909973	1910743	771	1910526	11.1875	8.38604	2.93002	Distal Intergenic	-3369	FxaC_3g04200	FvH4_1g04120
1C	5525525	5526522	998	5526199	8.59759	6.08688	2.92738	Promoter (1-2kb)	-1260	FxaC_3g11460	FvH4_1g10300
1C	3504563	3505046	484	3504737	12.4158	9.49392	2.92061	Promoter (<=1kb)	38	FxaC_3g07540	FvH4_1g07420
1C	1410679	1411256	578	1410979	10.5367	7.79963	2.91111	Promoter (<=1kb)	11	FxaC_3g03020	FvH4_1g02710
1C	3942267	3943227	961	3942912	10.5367	7.79963	2.91111	Exon (FxaC_3g08470.t1/FxaC_3g08470, exon 3 of 3)	2442	FxaC_3g08470	FvH4_1g08261
1C	11110906	11111969	1064	11111205	9.8794	7.20838	2.88878	Exon (FxaC_3g20930.t1/FxaC_3g20930, exon 1 of 3)	126	FxaC_3g20930	FvH4_1g14430
1C	14475154	14475553	400	14475275	7.66277	5.2415	2.87517	Exon (FxaC_3g25840.t1/FxaC_3g25840, exon 4 of 4)	3368	FxaC_3g25840	FvH4_7g19211
1C	1379831	1380467	637	1380081	9.22139	6.63979	2.86369	Distal Intergenic	-8484	FxaC_3g02930	FvH4_1g02670
1C	2550946	2551918	973	2551737	7.08197	4.72752	2.86302	Downstream (<=300bp)	-3417	FxaC_3g05630	FvH4_1g05320
1C	5216276	5216558	283	5216416	7.08197	4.72752	2.86302	Promoter (<=1kb)	-92	FxaC_3g10960	FvH4_1g14181
1C	5495257	5495555	299	5495489	7.08197	4.72752	2.86302	Downstream (<=300bp)	3292	FxaC_3g11410	FvH4_1g10250
1C	6750512	6751354	843	6751019	7.08197	4.72752	2.86302	Promoter (<=1kb)	-733	FxaC_3g13590	FvH4_6g37663
1C	8048386	8048987	602	8048745	7.08197	4.72752	2.86302	Promoter (<=1kb)	-896	FxaC_3g15840	FvH4_4g02691
1C	8513783	8514409	627	8514329	7.08197	4.72752	2.86302	3' UTR	1483	FxaC_3g16732	FvH4_1g14860
1C	9780611	9781379	769	9780956	7.08197	4.72752	2.86302	5' UTR	523	FxaC_3g18830	FvH4_1g17120
1C	1408902	1409931	1030	1409184	11.5155	8.69467	2.86133	5' UTR	127	FxaC_3g03010	FvH4_1g02700
1C	717155	717498	344	717407	7.77288	5.34401	2.85743	Promoter (<=1kb)	-209	FxaC_3g01600	FvH4_1g01130
1C	19767265	19768557	1293	19767817	10.779	8.02761	2.85631	Exon (FxaC_3g32990.t1/FxaC_3g32990, exon 2 of 2)	671	FxaC_3g32990	FvH4_1g26510
1C	5287689	5288741	1053	5287845	7.76203	5.33406	2.85466	3' UTR	2844	FxaC_3g11080	FvH4_1g14040
1C	13074984	13075374	391	13075218	7.74077	5.31343	2.84921	Promoter (<=1kb)	-184	FxaC_3g23680	FvH4_1g20950
1C	19702638	19703070	433	19702841	7.74077	5.31343	2.84921	Promoter (<=1kb)	-12	FxaC_3g32910	FvH4_1g26400
1C	3442476	3443015	540	3442588	6.99804	4.67559	2.83917	Distal Intergenic	-4487	FxaC_3g07400	FvH4_1g07400
1C	1392710	1393042	333	1392875	8.56263	6.05454	2.83527	Promoter (2-3kb)	-2344	FxaC_3g02980	FvH4_1g02680
1C	9865779	9866111	333	9865950	7.14444	4.78676	2.83103	Intron (FxaC_3g18920.t1/FxaC_3g18920, intron 1 of 6)	666	FxaC_3g18920	FvH4_1g17200
1C	7547169	7547864	696	7547321	7.82093	5.38777	2.82516	Promoter (<=1kb)	-367	FxaC_3g15070	FvH4_1g13410
1C	888021	888443	423	888223	8.50457	6.00047	2.82212	Promoter (<=1kb)	-282	FxaC_3g01910	FvH4_1g01520
1C	5679705	5680900	1196	5680533	11.7688	8.90833	2.81711	Exon (FxaC_3g11760.t1/FxaC_3g11760, exon 1 of 4)	438	FxaC_3g11760	FvH4_1g10560
1C	2176109	2176419	311	2176248	7.07732	4.72752	2.81255	Promoter (<=1kb)	-4	FxaC_3g04800	FvH4_1g04680
1C	15162269	15162731	463	15162485	9.46969	6.85017	2.80671	Promoter (<=1kb)	72	FxaC_3g26820	FvH4_1g22820
1C	9890866	9891666	801	9891210	7.90302	5.4642	2.80282	Promoter (<=1kb)	13	FxaC_3g18990	FvH4_1g17240
1C	5489426	5490027	602	5489773	8.1995	5.71569	2.79183	Exon (FxaC_3g11400.t1/FxaC_3g11400, exon 1 of 1)	1208	FxaC_3g11400	FvH4_1g10240
1C	10003728	10005323	1596	10005174	10.3806	7.67027	2.78525	5' UTR	277	FxaC_3g19250	FvH4_1g17390
1C	12300284	12300973	690	12300389	7.65659	5.23714	2.78444	Exon (FxaC_3g22610.t1/FxaC_3g22610, exon 1 of 9)	368	FxaC_3g22610	FvH4_6g27700
1C	8281402	8281975	574	8281631	12.0301	9.15716	2.77839	Promoter (<=1kb)	-84	FxaC_3g16200	FvH4_1g14420
1C	11243234	11243809	576	11243553	8.81454	6.26393	2.77742	Promoter (<=1kb)	-90	FxaC_3g21110	FvH4_1g18770
1C	13884936	13886013	1078	13885482	10.9642	8.19992	2.76954	Exon (FxaC_3g25020.t1/FxaC_3g25020, exon 5 of 8)	1517	FxaC_3g25020	FvH4_1g21450
1C	334868	335743	876	335214	6.57548	4.28544	2.76759	5' UTR	263	FxaC_3g00780	FvH4_1g00250
1C	4914079	4914732	654	4914158	6.57548	4.28544	2.76759	Promoter (<=1kb)	-212	FxaC_3g10450	FvH4_3g10750
1C	9147545	9147846	302	9147694	6.57548	4.28544	2.76759	5' UTR	127	FxaC_3g17880	FvH4_1g16240
1C	10883874	10884201	328	10884039	6.57548	4.28544	2.76759	Promoter (1-2kb)	-1212	FxaC_3g20720	FvH4_1g18530
1C	11410068	11410697	630	11410578	6.57548	4.28544	2.76759	Promoter (<=1kb)	-10	FxaC_3g21360	FvH4_6g03040
1C	13274862	13275583	722	13275068	6.57548	4.28544	2.76759	5' UTR	179	FxaC_3g24110	FvH4_1g20950
1C	5487410	5488364	955	5487938	7.08129	4.72752	2.76738	Promoter (<=1kb)	-627	FxaC_3g11400	FvH4_1g10240
1C	3494354	3494691	338	3494474	7.24246	4.8764	2.76541	Promoter (<=1kb)	-132	FxaC_3g07530	FvH4_1g07410
1C	14578860	14579234	375	14579110	7.24246	4.8764	2.76541	Promoter (1-2kb)	-1039	FxaC_3g25970	FvH4_1g22100
1C	4202105	4202364	260	4202257	7.57407	5.18525	2.76409	Distal Intergenic	-3027	FxaC_3g09010	FvH4_1g08840
1C	6197092	6199584	2493	6198071	11.3826	8.57108	2.75612	Promoter (<=1kb)	-136	FxaC_3g12700	FvH4_1g11490
1C	2791989	2792540	552	2792403	8.17736	5.69641	2.74849	Exon (FxaC_3g06050.t1/FxaC_3g06050, exon 1 of 1)	343	FxaC_3g06050	FvH4_6g12130
1C	6255658	6256100	443	6255978	6.49549	4.23688	2.74453	Promoter (<=1kb)	-463	FxaC_3g12801	FvH4_1g11630
1C	12457208	12457539	332	12457406	6.49549	4.23688	2.74453	Promoter (<=1kb)	-81	FxaC_3g22790	FvH4_4g16490
1C	695544	696652	1109	696205	8.15902	5.67865	2.74438	Promoter (<=1kb)	-196	FxaC_3g01560	FvH4_1g01090
1C	8069111	8069469	359	8069241	8.15902	5.67865	2.74438	Distal Intergenic	-10717	FxaC_3g15880	FvH4_5g18843
1C	9141232	9142155	924	9141754	9.81779	7.15158	2.7443	Promoter (1-2kb)	-1461	FxaC_3g17853	FvH4_1g16230
1C	10027761	10028357	597	10028199	10.8261	8.07252	2.71997	Promoter (2-3kb)	-2581	FxaC_3g19290	FvH4_1g17420
1C	11888031	11888594	564	11888175	8.33631	5.84256	2.71129	Promoter (<=1kb)	18	FxaC_3g22170	FvH4_1g19680
1C	6746403	6746890	488	6746633	8.51142	6.00707	2.68066	Promoter (<=1kb)	38	FxaC_3g13570	FvH4_1g12250
1C	8026642	8027280	639	8026750	10.574	7.83397	2.67941	Promoter (<=1kb)	-28	FxaC_3g15780	FvH4_1g14090
1C	20099357	20100012	656	20099638	11.1951	8.393	2.67729	Promoter (<=1kb)	-236	FxaC_3g33410	FvH4_1g26700
1C	1094294	1094868	575	1094668	8.31148	5.82061	2.67229	Promoter (<=1kb)	-205	FxaC_3g02330	FvH4_1g01970
1C	1069868	1070442	575	1070099	6.08322	3.85791	2.67215	Distal Intergenic	1191	FxaC_3g02290	FvH4_1g01930
1C	3556342	3556603	262	3556479	6.08322	3.85791	2.67215	Promoter (<=1kb)	-30	FxaC_3g07630	FvH4_4g37230
1C	11696795	11697295	501	11697008	6.08322	3.85791	2.67215	Distal Intergenic	4023	FxaC_3g21900	FvH4_1g18471
1C	16755889	16756264	376	16755958	6.08322	3.85791	2.67215	Promoter (<=1kb)	-76	FxaC_3g28941	FvH4_1g24360
1C	17147557	17148483	927	17148341	6.08322	3.85791	2.67215	Promoter (<=1kb)	24	FxaC_3g29380	FvH4_1g24310
1C	17191112	17191398	287	17191180	6.08322	3.85791	2.67215	Promoter (<=1kb)	-25	FxaC_3g29411	FvH4_1g24360
1C	777954	778327	374	778164	6.07554	3.85791	2.6699	Promoter (<=1kb)	-143	FxaC_3g01750	FvH4_4g34240
1C	2258618	2258934	317	2258706	9.5353	6.91199	2.66435	Promoter (<=1kb)	97	FxaC_3g05000	FvH4_1g04892
1C	1164678	1165149	472	1164870	6.84691	4.536	2.66373	Exon (FxaC_3g02490.t1/FxaC_3g02490, exon 1 of 8)	143	FxaC_3g02490	FvH4_1g02190
1C	14474404	14474719	316	14474597	6.84691	4.536	2.66373	Distal Intergenic	-3968	FxaC_3g25830	FvH4_1g22020
1C	19685065	19685591	527	19685254	6.84691	4.536	2.66373	Promoter (<=1kb)	12	FxaC_3g32860	FvH4_1g26460
1C	23998398	23998908	511	23998585	6.84691	4.536	2.66373	Promoter (<=1kb)	2	FxaC_3g37390	FvH4_1g28720
1C	5895113	5895463	351	5895332	6.98381	4.66359	2.65839	Promoter (<=1kb)	-22	FxaC_3g12170	FvH4_1g11070
1C	7823680	7824158	479	7823967	8.70286	6.16152	2.65579	5' UTR	116	FxaC_3g15470	FvH4_1g13880
1C	11349745	11351449	1705	11350989	17.7278	14.3324	2.65393	Exon (FxaC_3g21250.t1/FxaC_3g21250, exon 2 of 2)	2001	FxaC_3g21250	FvH4_1g18891
1C	17222161	17222680	520	17222406	6.15903	3.92628	2.64838	Promoter (<=1kb)	-371	FxaC_3g29480	FvH4_1g24390
1C	9959734	9961274	1541	9960197	6.93838	4.62118	2.64711	5' UTR	330	FxaC_3g19120	FvH4_1g17340
1C	9986093	9986672	580	9986423	6.93838	4.62118	2.64711	Distal Intergenic	6536	FxaC_3g19200	FvH4_1g17380
1C	13014408	13015305	898	13014989	6.93838	4.62118	2.64711	Promoter (2-3kb)	-2574	FxaC_3g23620	FvH4_3g19370
1C	2276882	2277339	458	2277004	6.46587	4.21109	2.64648	Promoter (<=1kb)	33	FxaC_3g05020	FvH4_1g04930
1C	7503078	7503487	410	7503383	7.86826	5.43282	2.64516	Promoter (<=1kb)	-7	FxaC_3g14950	FvH4_1g13330
1C	1900171	1900547	377	1900285	7.03098	4.70627	2.63163	Promoter (<=1kb)	-257	FxaC_3g04180	FvH4_1g04051
1C	1073680	1075128	1449	1074946	10.1206	7.43467	2.63156	Distal Intergenic	339	FxaC_3g02300	FvH4_1g01930
1C	4176560	4177072	513	4176970	6.09804	3.87076	2.6311	Downstream (<=300bp)	2550	FxaC_3g08950	FvH4_1g08770
1C	3121793	3122441	649	3122006	7.1246	4.76771	2.61717	Distal Intergenic	-6613	FxaC_3g06740	FvH4_1g06640
1C	333976	334480	505	334394	7.21914	4.85537	2.60365	Exon (FxaC_3g00780.t1/FxaC_3g00780, exon 1 of 2)	1083	FxaC_3g00780	FvH4_1g00250
1C	5938442	5939187	746	5938940	5.81056	3.63275	2.59267	5' UTR	266	FxaC_3g12240	FvH4_1g11120
1C	8282924	8286941	4018	8284750	9.27418	6.66858	2.59181	Exon (FxaC_3g16210.t1/FxaC_3g16210, exon 1 of 2)	219	FxaC_3g16210	FvH4_1g14430
1C	1705920	1706204	285	1705986	6.24589	4.0064	2.58769	Promoter (<=1kb)	-38	FxaC_3g03740	FvH4_1g03541
1C	7776590	7777035	446	7776770	6.37854	4.12909	2.58301	Distal Intergenic	-3659	FxaC_3g15390	FvH4_1g13710
1C	12922584	12922870	287	12922688	6.37854	4.12909	2.58301	Exon (FxaC_3g23480.t1/FxaC_3g23480, exon 2 of 2)	1002	FxaC_3g23480	FvH4_1g20560
1C	4082595	4083298	704	4083237	6.96244	4.64434	2.57912	Promoter (1-2kb)	-1446	FxaC_3g08770	FvH4_1g08580
1C	2537892	2538636	745	2538213	6.50839	4.24916	2.57787	Promoter (1-2kb)	-1076	FxaC_3g05620	FvH4_1g05310
1C	1023813	1024372	560	1024031	5.60565	3.44449	2.57672	Promoter (<=1kb)	-964	FxaC_3g02190	FvH4_1g01820
1C	3261048	3261438	391	3261189	5.60565	3.44449	2.57672	Exon (FxaC_3g07010.t1/FxaC_3g07010, exon 3 of 5)	569	FxaC_3g07010	FvH4_1g06930
1C	4174123	4175479	1357	4174719	5.60565	3.44449	2.57672	5' UTR	299	FxaC_3g08950	FvH4_1g08770
1C	12921867	12922269	403	12922167	5.60565	3.44449	2.57672	5' UTR	481	FxaC_3g23480	FvH4_1g20560
1C	4436882	4437687	806	4437020	8.1406	5.66227	2.5758	5' UTR	279	FxaC_3g09470	FvH4_1g09230
1C	10213032	10213625	594	10213413	7.50741	5.12312	2.56781	Promoter (<=1kb)	-547	FxaC_3g19630	FvH4_1g17660
1C	1481552	1483302	1751	1482967	11.6181	8.76728	2.56501	Promoter (1-2kb)	-1327	FxaC_3g03160	FvH4_1g03080
1C	5524331	5525039	709	5524894	6.2892	4.04663	2.55991	Promoter (<=1kb)	-792	FxaC_3g11450	FvH4_1g10290
1C	9582922	9583251	330	9583014	8.05218	5.60395	2.55847	Intron (FxaC_3g18530.t1/FxaC_3g18530, intron 1 of 1)	2382	FxaC_3g18530	FvH4_1g16750
1C	1735643	1736602	960	1735743	6.57066	4.28544	2.55644	Exon (FxaC_3g03791.t1/FxaC_3g03791, exon 1 of 13)	322	FxaC_3g03791	FvH4_1g03580
1C	10272550	10273052	503	10273022	5.53351	3.40481	2.55525	Exon (FxaC_3g19750.t1/FxaC_3g19750, exon 2 of 7)	2910	FxaC_3g19750	FvH4_1g17740
1C	4221977	4222379	403	4222206	9.76368	7.12454	2.55066	5' UTR	116	FxaC_3g09060	FvH4_1g08890
1C	5673074	5673362	289	5673234	6.25259	4.01289	2.55047	Promoter (<=1kb)	-532	FxaC_3g11731	Not assigned
1C	4091256	4091945	690	4091344	7.41808	5.03975	2.54879	5' UTR	101	FxaC_3g08780	FvH4_1g08590
1C	26027662	26028092	431	26027914	7.70278	5.27831	2.54722	Promoter (<=1kb)	-86	FxaC_3g39490	FvH4_1g27900
1C	393267	393626	360	393471	6.66793	4.36908	2.54447	5' UTR	124	FxaC_3g00880	FvH4_1g00470
1C	803948	804244	297	804048	6.76589	4.46009	2.53328	Promoter (<=1kb)	-41	FxaC_3g01830	FvH4_1g01430
1C	1777273	1777816	544	1777715	6.31727	4.07354	2.52986	Exon (FxaC_3g03910.t1/FxaC_3g03910, exon 2 of 3)	524	FxaC_3g03910	FvH4_1g03790
1C	719172	719789	618	719692	5.72647	3.55434	2.52667	Distal Intergenic	1118	FxaC_3g01601	FvH4_1g01140
1C	4354635	4355652	1018	4355003	5.72647	3.55434	2.52667	Distal Intergenic	4685	FxaC_3g09330	FvH4_1g09140
1C	12455981	12456805	825	12456662	5.72647	3.55434	2.52667	Exon (FxaC_3g22790.t1/FxaC_3g22790, exon 2 of 3)	663	FxaC_3g22790	FvH4_4g16490
1C	3941264	3942001	738	3941882	14.4605	11.3561	2.52656	3' UTR	3472	FxaC_3g08470	FvH4_1g08261
1C	7521428	7522172	745	7521930	5.86925	3.68761	2.52618	Intron (FxaC_3g15030.t1/FxaC_3g15030, intron 4 of 4)	2105	FxaC_3g15030	FvH4_1g13370
1C	1908433	1908943	511	1908775	7.39801	5.02249	2.51427	3' UTR	2139	FxaC_3g04190	FvH4_1g04080
1C	548601	549557	957	548760	6.96868	4.64921	2.51402	5' UTR	102	FxaC_3g01250	FvH4_1g00770
1C	1567908	1569022	1115	1568528	7.0633	4.72752	2.50361	Exon (FxaC_3g03390.t1/FxaC_3g03390, exon 1 of 3)	376	FxaC_3g03390	FvH4_1g03200
1C	10549106	10549444	339	10549234	5.92307	3.73598	2.50229	5' UTR	109	FxaC_3g20230	FvH4_1g18210
1C	10612817	10613370	554	10613053	7.52845	5.14172	2.48361	Promoter (<=1kb)	-37	FxaC_3g20260	FvH4_1g18230
1C	1386170	1386913	744	1386844	5.14325	3.04954	2.48128	Distal Intergenic	-8375	FxaC_3g02980	FvH4_1g02680
1C	4913290	4913682	393	4913439	5.14325	3.04954	2.48128	Promoter (<=1kb)	-931	FxaC_3g10450	FvH4_3g10750
1C	8246941	8247817	877	8247401	5.14325	3.04954	2.48128	5' UTR	168	FxaC_3g16100	FvH4_1g14360
1C	10920059	10920336	278	10920232	5.14325	3.04954	2.48128	3' UTR	2781	FxaC_3g20770	FvH4_1g18560
1C	16164264	16164808	545	16164298	5.14325	3.04954	2.48128	Promoter (<=1kb)	-145	FxaC_3g28300	FvH4_1g23890
1C	24640822	24641440	619	24641273	6.1225	3.89218	2.48125	Intron (FxaC_3g38050.t1/FxaC_3g38050, intron 2 of 3)	708	FxaC_3g38050	FvH4_7g05580
1C	10995888	10996300	413	10996165	6.61642	4.32292	2.46675	Exon (FxaC_3g20870.t1/FxaC_3g20870, exon 1 of 1)	765	FxaC_3g20870	FvH4_1g18640
1C	1391440	1392432	993	1391967	7.56778	5.17913	2.46427	Distal Intergenic	-3252	FxaC_3g02980	FvH4_1g02680
1C	2997520	2997964	445	2997673	6.32414	4.07924	2.46291	Downstream (<=300bp)	1001	FxaC_3g06500	FvH4_7g10410
1C	5831744	5832294	551	5832124	6.32414	4.07924	2.46291	Promoter (<=1kb)	-32	FxaC_3g12070	FvH4_1g10940
1C	10345034	10345784	751	10345616	6.32414	4.07924	2.46291	5' UTR	255	FxaC_3g19910	FvH4_1g17920
1C	1681288	1681540	253	1681362	5.20387	3.10343	2.45795	Promoter (<=1kb)	-24	FxaC_3g03660	FvH4_1g03460
1C	17194925	17195627	703	17195472	5.7424	3.56963	2.45492	Intron (FxaC_3g29420.t1/FxaC_3g29420, intron 1 of 4)	1142	FxaC_3g29420	FvH4_1g24350
1C	311512	312310	799	311604	5.17553	3.07724	2.44964	Exon (FxaC_3g00710.t1/FxaC_3g00710, exon 6 of 6)	4833	FxaC_3g00710	FvH4_1g00160
1C	1713665	1714035	371	1713911	5.27674	3.16948	2.43954	Promoter (<=1kb)	-967	FxaC_3g03750	FvH4_1g03550
1C	17682141	17682622	482	17682502	5.27674	3.16948	2.43954	Exon (FxaC_3g30170.t1/FxaC_3g30170, exon 1 of 3)	279	FxaC_3g30170	FvH4_1g24870
1C	10292157	10292770	614	10292660	5.7962	3.61883	2.43377	Promoter (<=1kb)	82	FxaC_3g19790	FvH4_1g17780
1C	4255119	4255393	275	4255274	5.64852	3.4836	2.43043	5' UTR	188	FxaC_3g09120	FvH4_1g08950
1C	15873663	15874495	833	15873824	5.58363	3.44449	2.41354	Promoter (<=1kb)	-244	FxaC_3g27790	FvH4_1g23490
1C	1743493	1743874	382	1743606	5.43321	3.31403	2.40883	Promoter (<=1kb)	42	FxaC_3g03810	FvH4_1g03600
1C	5499768	5500099	332	5499971	5.68681	3.51915	2.40606	Promoter (<=1kb)	-148	FxaC_3g11430	FvH4_1g10270
1C	24733356	24734472	1117	24734432	5.68681	3.51915	2.40606	Promoter (<=1kb)	13	FxaC_3g38170	FvH4_7g05580
1C	20053472	20053978	507	20053944	6.66406	4.36773	2.3902	5' UTR	817	FxaC_3g33350	FvH4_1g26650
1C	4252108	4252425	318	4252293	5.9983	3.80638	2.38641	Promoter (<=1kb)	73	FxaC_3g09110	FvH4_1g08940
1C	17196513	17196902	390	17196597	6.38591	4.13617	2.38617	Promoter (<=1kb)	17	FxaC_3g29420	FvH4_1g24350
1C	8477307	8477727	421	8477460	6.10266	3.87434	2.38065	Distal Intergenic	1601	FxaC_3g16660	FvH4_1g14780
1C	9139391	9140466	1076	9140139	6.10266	3.87434	2.38065	5' UTR	154	FxaC_3g17853	FvH4_1g16230
1C	13538222	13539000	779	13538869	6.10266	3.87434	2.38065	Intron (FxaC_3g24550.t1/FxaC_3g24550, intron 7 of 10)	1769	FxaC_3g24550	FvH4_1g21200
1C	5917533	5917817	285	5917616	6.52207	4.2618	2.3607	5' UTR	492	FxaC_3g12200	FvH4_1g11080
1C	14860544	14861073	530	14861002	5.3681	3.25517	2.35771	3' UTR	4596	FxaC_3g26390	FvH4_1g22591
1C	18149574	18149870	297	18149639	5.3681	3.25517	2.35771	Promoter (<=1kb)	-56	FxaC_3g30750	FvH4_1g25150
1C	9311259	9311739	481	9311643	6.62732	4.33305	2.35637	Exon (FxaC_3g18130.t1/FxaC_3g18130, exon 1 of 8)	231	FxaC_3g18130	FvH4_1g16360
1C	8884386	8884744	359	8884538	6.0502	3.85322	2.34038	Promoter (<=1kb)	26	FxaC_3g17400	FvH4_1g15790
1C	1086732	1088145	1414	1087879	7.36696	4.99227	2.3314	Promoter (<=1kb)	-28	FxaC_3g02320	FvH4_1g01960
1C	786752	787012	261	786936	5.26395	3.15888	2.33087	Promoter (<=1kb)	35	FxaC_3g01770	FvH4_1g01320
1C	7715762	7716161	400	7716049	5.26395	3.15888	2.33087	Promoter (<=1kb)	-221	FxaC_3g15260	FvH4_1g13550
1C	8838318	8839133	816	8838713	5.37006	3.25615	2.32638	Exon (FxaC_3g17340.t1/FxaC_3g17340, exon 2 of 4)	470	FxaC_3g17340	FvH4_1g15710
1C	539242	540194	953	539863	5.79581	3.61863	2.31103	3' UTR	2249	FxaC_3g01230	FvH4_1g00800
1C	1330950	1331205	256	1331007	5.79581	3.61863	2.31103	Promoter (<=1kb)	37	FxaC_3g02820	FvH4_1g02620
1C	20044186	20045199	1014	20044828	5.79581	3.61863	2.31103	Distal Intergenic	6839	FxaC_3g33340	FvH4_1g26660
1C	1897076	1897642	567	1897302	6.22293	3.9851	2.29889	Promoter (<=1kb)	-197	FxaC_3g04170	FvH4_1g04050
1C	1252275	1253113	839	1252426	5.48506	3.36137	2.29506	Downstream (<=300bp)	-6032	FxaC_3g02680	FvH4_1g02490
1C	9400768	9401801	1034	9400915	7.29324	4.92448	2.27737	Promoter (<=1kb)	10	FxaC_3g18240	FvH4_1g16480
1C	3396047	3396706	660	3396392	5.72062	3.55018	2.24267	Exon (FxaC_3g07270.t1/FxaC_3g07270, exon 1 of 3)	419	FxaC_3g07270	FvH4_1g07170
1C	4073867	4074712	846	4074537	5.72062	3.55018	2.24267	Intron (FxaC_3g08700.t1/FxaC_3g08700, intron 3 of 5)	4527	FxaC_3g08700	FvH4_1g08530
1C	12597285	12598018	734	12597345	5.82886	3.64874	2.24142	Exon (FxaC_3g22990.t1/FxaC_3g22990, exon 3 of 3)	1706	FxaC_3g22990	FvH4_1g20230
1C	3908321	3909699	1379	3909018	5.93707	3.74918	2.24024	Intron (FxaC_3g08350.t1/FxaC_3g08350, intron 2 of 4)	2137	FxaC_3g08350	FvH4_1g08190
1C	8271266	8271645	380	8271375	5.39159	3.27549	2.19576	Promoter (<=1kb)	-24	FxaC_3g16170	FvH4_1g14400
1C	2740989	2742496	1508	2741877	8.58998	6.07958	2.18879	Exon (FxaC_3g05980.t1/FxaC_3g05980, exon 1 of 1)	843	FxaC_3g05980	FvH4_1g05820
1C	7463534	7463825	292	7463764	5.99091	3.80004	2.18525	Exon (FxaC_3g14840.t1/FxaC_3g14840, exon 2 of 2)	325	FxaC_3g14840	FvH4_3g25170
1C	6011130	6011617	488	6011580	5.88194	3.69879	2.18501	5' UTR	6088	FxaC_3g12340	FvH4_1g11190
1C	2609424	2610702	1279	2610607	5.336	3.22476	2.18365	Distal Intergenic	5330	FxaC_3g05730	FvH4_1g05580
1C	1484012	1484430	419	1484319	5.22658	3.12497	2.18333	Promoter (<=1kb)	25	FxaC_3g03160	FvH4_1g03080
1C	981802	982426	625	982354	5.32282	3.21284	2.18078	5' UTR	130	FxaC_3g02080	FvH4_1g01720
1C	13874811	13875559	749	13875294	5.95003	3.76171	2.13837	Exon (FxaC_3g25010.t1/FxaC_3g25010, exon 1 of 2)	381	FxaC_3g25010	FvH4_1g21440
1C	6195273	6195636	364	6195404	5.15232	3.05803	2.08096	Promoter (1-2kb)	-1745	FxaC_3g12660	FvH4_1g11480
1C	413241	414471	1231	413889	6.11829	3.88914	2.06575	Exon (FxaC_3g00910.t1/FxaC_3g00910, exon 2 of 2)	329	FxaC_3g00910	FvH4_1g00510
1C	1906449	1906957	509	1906836	6.46464	4.20989	2.06108	5' UTR	200	FxaC_3g04190	FvH4_1g04080
1C	6792575	6793611	1037	6792742	6.21415	3.97767	2.03692	Promoter (2-3kb)	-2246	FxaC_3g13670	FvH4_1g12340
1C	12187240	12187907	668	12187711	7.28935	4.92078	2.03498	Exon (FxaC_3g22480.t1/FxaC_3g22480, exon 1 of 4)	116	FxaC_3g22480	FvH4_1g19920
1C	12447691	12449005	1315	12448881	5.5603	3.43033	2.01873	Exon (FxaC_3g22780.t1/FxaC_3g22780, exon 1 of 1)	1364	FxaC_3g22780	FvH4_1g20100
1C	11838665	11841005	2341	11839480	5.45105	3.3307	2.01528	Exon (FxaC_3g22110.t1/FxaC_3g22110, exon 1 of 2)	1296	FxaC_3g22110	FvH4_1g19630
1D	26779005	26779820	816	26779476	40.198	35.4843	7.15755	Promoter (<=1kb)	-235	FxaC_4g38450	FvH4_1g01550
1D	27140734	27143998	3265	27141718	55.5874	50.3228	6.99728	5' UTR	864	FxaC_4g39170	FvH4_1g00810
1D	20922052	20923214	1163	20922506	44.2641	39.4037	6.73434	3' UTR	3181	FxaC_4g26330	FvH4_1g13400
1D	14039181	14040670	1490	14040497	35.7612	31.2397	6.68038	Promoter (2-3kb)	-2098	FxaC_4g15041	Not assigned
1D	14749788	14753232	3445	14752822	34.6524	30.185	6.53009	Promoter (1-2kb)	-1099	FxaC_4g16110	FvH4_1g21210
1D	20834228	20835041	814	20834694	29.8098	25.5791	6.01234	Promoter (<=1kb)	-183	FxaC_4g26200	FvH4_1g13550
1D	20903194	20906004	2811	20904970	34.7605	30.2894	5.91707	Intron (FxaC_4g26310.t1/FxaC_4g26310, intron 7 of 7)	3585	FxaC_4g26310	FvH4_1g13420
1D	12418367	12419373	1007	12418709	25.7611	21.7725	5.53517	Promoter (<=1kb)	98	FxaC_4g13140	FvH4_1g25000
1D	25874385	25874811	427	25874602	25.7611	21.7725	5.53517	Promoter (<=1kb)	-970	FxaC_4g36640	FvH4_4g26240
1D	17879088	17880486	1399	17879330	24.1923	20.3046	5.34431	5' UTR	185	FxaC_4g21100	FvH4_1g17440
1D	25093425	25094604	1180	25094270	24.1923	20.3046	5.34431	Promoter (<=1kb)	-137	FxaC_4g34880	FvH4_1g05371
1D	23520531	23521980	1450	23521167	27.8741	23.7598	5.32745	Promoter (<=1kb)	-80	FxaC_4g31330	FvH4_6g07660
1D	18267939	18270030	2092	18268339	25.1733	21.2249	5.22759	Distal Intergenic	-5175	FxaC_4g21790	FvH4_1g16970
1D	19407885	19409107	1223	19408281	22.6541	18.8729	5.15344	Promoter (<=1kb)	-576	FxaC_4g23750	FvH4_1g16350
1D	26175773	26176143	371	26175965	22.6541	18.8729	5.15344	Promoter (1-2kb)	-1864	FxaC_4g37222	FvH4_1g02730
1D	15494648	15495486	839	15494959	21.8968	18.1696	5.058	Distal Intergenic	5829	FxaC_4g17280	FvH4_5g00140
1D	17944087	17944589	503	17944354	21.8968	18.1696	5.058	Promoter (2-3kb)	-2154	FxaC_4g21190	FvH4_1g17390
1D	24559587	24560601	1015	24560303	21.8968	18.1696	5.058	Distal Intergenic	2748	FxaC_4g33810	FvH4_1g06640
1D	19835557	19836550	994	19836187	25.246	21.2942	5.01199	Distal Intergenic	-4542	FxaC_4g24470	FvH4_1g15700
1D	25353377	25354312	936	25353684	24.8564	20.9359	5.00458	Promoter (<=1kb)	-90	FxaC_4g35520	FvH4_1g04700
1D	12045688	12046328	641	12046028	21.1476	17.4749	4.96257	Distal Intergenic	2362	FxaC_4g12570	FvH4_6g39920
1D	22703372	22704079	708	22703795	23.5173	19.676	4.94423	Promoter (1-2kb)	-1696	FxaC_4g29770	FvH4_1g10191
1D	17935113	17935581	469	17935372	22.0759	18.3386	4.93417	Promoter (<=1kb)	-100	FxaC_4g21170	FvH4_1g17400
1D	24562806	24563216	411	24563041	22.5972	18.8336	4.89511	Promoter (<=1kb)	10	FxaC_4g33810	FvH4_1g06640
1D	17227054	17229049	1996	17227266	19.5104	15.9782	4.73195	Distal Intergenic	2630	FxaC_4g19820	FvH4_1g18530
1D	25866257	25866770	514	25866606	18.9496	15.4497	4.67627	Promoter (1-2kb)	-1889	FxaC_4g36620	FvH4_1g03340
1D	25996508	25997246	739	25996777	18.9496	15.4497	4.67627	Promoter (1-2kb)	-1569	FxaC_4g36910	FvH4_1g03080
1D	18872968	18874008	1041	18873584	20.0142	16.4358	4.6177	Distal Intergenic	2312	FxaC_4g22890	FvH4_1g15670
1D	19405900	19406356	457	19406134	20.0142	16.4358	4.6177	Promoter (2-3kb)	-2723	FxaC_4g23750	FvH4_1g16350
1D	19600043	19601481	1439	19600861	18.2341	14.7935	4.58083	Exon (FxaC_4g24060.t1/FxaC_4g24060, exon 2 of 2)	304	FxaC_4g24060	FvH4_6g49431
1D	23581202	23584790	3589	23583872	20.5391	16.914	4.52026	Intron (FxaC_4g31450.t1/FxaC_4g31450, intron 2 of 3)	954	FxaC_4g31450	FvH4_1g08910
1D	19990252	19991367	1116	19990482	21.7708	18.0641	4.51136	Promoter (<=1kb)	-111	FxaC_4g24740	FvH4_1g15440
1D	13739442	13741585	2144	13741084	17.5275	14.1441	4.4854	Promoter (1-2kb)	-1381	FxaC_4g14870	FvH4_1g22150
1D	19400951	19401821	871	19401131	17.5275	14.1441	4.4854	Distal Intergenic	-7726	FxaC_4g23750	FvH4_1g16350
1D	20419019	20420472	1454	20419565	17.5275	14.1441	4.4854	Promoter (<=1kb)	-567	FxaC_4g25460	FvH4_1g14320
1D	25111469	25113462	1994	25111741	17.5275	14.1441	4.4854	Promoter (1-2kb)	-1157	FxaC_4g34930	FvH4_1g05320
1D	26299995	26300400	406	26300204	17.5275	14.1441	4.4854	Promoter (2-3kb)	-2168	FxaC_4g37550	FvH4_1g02570
1D	15504156	15505898	1743	15505620	17.9932	14.5789	4.44565	Promoter (<=1kb)	-44	FxaC_4g17290	FvH4_1g20230
1D	21593600	21594702	1103	21594325	21.0807	17.4261	4.43617	Promoter (<=1kb)	-110	FxaC_4g27520	FvH4_1g12110
1D	4256977	4257483	507	4257251	19.1304	15.6172	4.41985	Promoter (<=1kb)	60	FxaC_4g04320	FvH4_1g29260
1D	17944927	17946109	1183	17945420	16.8298	13.5028	4.38996	Distal Intergenic	-3220	FxaC_4g21190	FvH4_1g17390
1D	25159788	25161535	1748	25160644	16.8298	13.5028	4.38996	Distal Intergenic	-3201	FxaC_4g35040	FvH4_1g05181
1D	24735964	24738852	2889	24736212	18.635	15.1673	4.3787	Intron (FxaC_4g34140.t1/FxaC_4g34140, intron 1 of 2)	318	FxaC_4g34140	FvH4_1g06280
1D	23725256	23727031	1776	23726318	19.2419	15.7224	4.37656	5' UTR	224	FxaC_4g31810	FvH4_1g08531
1D	19873086	19873533	448	19873331	17.3018	13.9445	4.35492	Distal Intergenic	-4022	FxaC_4g24510	FvH4_1g15680
1D	18027434	18028816	1383	18027630	16.1415	12.8722	4.29453	Promoter (<=1kb)	-89	FxaC_4g21410	FvH4_1g17280
1D	20686386	20686908	523	20686556	18.4816	15.0221	4.27811	Promoter (<=1kb)	99	FxaC_4g25940	FvH4_1g13880
1D	20932071	20935777	3707	20932444	18.4816	15.0221	4.27811	Promoter (<=1kb)	-180	FxaC_4g26351	Not assigned
1D	12967499	12970018	2520	12969018	16.6192	13.3192	4.26419	Promoter (<=1kb)	-649	FxaC_4g13850	FvH4_5g24814
1D	19011093	19011849	757	19011444	22.1577	18.4161	4.23688	Distal Intergenic	4387	FxaC_4g23080	FvH4_6g33100
1D	18139682	18140453	772	18140084	15.4625	12.2523	4.1991	Promoter (1-2kb)	-1048	FxaC_4g21670	FvH4_1g17110
1D	19349738	19350526	789	19350342	15.4625	12.2523	4.1991	Distal Intergenic	4850	FxaC_4g23690	FvH4_1g16380
1D	20941068	20942131	1064	20941294	15.4625	12.2523	4.1991	3' UTR	2112	FxaC_4g26401	Not assigned
1D	23518882	23519809	928	23519233	15.4625	12.2523	4.1991	Distal Intergenic	1854	FxaC_4g31330	FvH4_6g07660
1D	25680142	25680580	439	25680323	15.4625	12.2523	4.1991	Distal Intergenic	-5449	FxaC_4g36110	FvH4_1g03940
1D	25704953	25705364	412	25705188	15.4625	12.2523	4.1991	Promoter (1-2kb)	-1744	FxaC_4g36150	FvH4_1g03910
1D	26212348	26213818	1471	26213013	15.4625	12.2523	4.1991	Promoter (1-2kb)	-1682	FxaC_4g37320	FvH4_1g02680
1D	24567941	24568581	641	24568190	21.5	17.8084	4.17269	Distal Intergenic	-5139	FxaC_4g33810	FvH4_1g06640
1D	26223415	26224623	1209	26224326	15.8771	12.6429	4.15696	Distal Intergenic	6863	FxaC_4g37360	FvH4_5g26100
1D	21657427	21658144	718	21657770	16.0392	12.7927	4.12653	Promoter (<=1kb)	-28	FxaC_4g27660	FvH4_1g11990
1D	19412338	19413150	813	19412612	15.9681	12.7259	4.10983	Downstream (<=300bp)	3743	FxaC_4g23750	FvH4_1g16350
1D	11831988	11832757	770	11832326	14.7932	11.6431	4.10366	Promoter (<=1kb)	-930	FxaC_4g12230	FvH4_1g24310
1D	13557584	13559058	1475	13558375	14.7932	11.6431	4.10366	3' UTR	5723	FxaC_4g14640	FvH4_1g22591
1D	21660510	21661772	1263	21661214	14.7932	11.6431	4.10366	3' UTR	3416	FxaC_4g27660	FvH4_1g11990
1D	23882710	23883347	638	23882956	14.7932	11.6431	4.10366	Promoter (<=1kb)	-146	FxaC_4g32230	FvH4_1g08160
1D	23757419	23758660	1242	23757615	15.2813	12.1004	4.08274	Promoter (<=1kb)	-747	FxaC_4g31930	FvH4_1g08450
1D	19417770	19418864	1095	19418224	22.0666	18.3294	4.07221	Distal Intergenic	9355	FxaC_4g23750	FvH4_1g16350
1D	26551072	26552189	1118	26551517	17.1656	13.818	4.05844	5' UTR	115	FxaC_4g38040	FvH4_1g01970
1D	14463448	14463955	508	14463679	15.8734	12.6396	4.02242	Promoter (<=1kb)	-608	FxaC_4g15690	FvH4_1g18911
1D	23891152	23892257	1106	23891738	14.7337	11.6045	4.01824	Promoter (<=1kb)	-236	FxaC_4g32250	FvH4_1g08141
1D	20944153	20944945	793	20944533	14.1338	11.0426	4.00823	Distal Intergenic	-3029	FxaC_4g26460	FvH4_1g13330
1D	25469815	25470835	1021	25470197	14.1338	11.0426	4.00823	Promoter (<=1kb)	-240	FxaC_4g35740	FvH4_1g04310
1D	20849586	20850227	642	20849997	17.4374	14.0741	3.99792	Promoter (<=1kb)	-889	FxaC_4g26220	FvH4_1g13510
1D	19833482	19834493	1012	19833855	14.5958	11.4824	3.98456	Distal Intergenic	-6874	FxaC_4g24470	FvH4_1g15700
1D	21617663	21618098	436	21617885	15.3117	12.129	3.95767	Promoter (<=1kb)	30	FxaC_4g27590	FvH4_1g12060
1D	7530657	7531120	464	7530895	14.1022	11.0319	3.93107	Distal Intergenic	6112	FxaC_4g07320	FvH4_1g26950
1D	13499798	13500189	392	13500030	13.4844	10.4533	3.91279	Promoter (2-3kb)	-2833	FxaC_4g14570	FvH4_1g22590
1D	19027465	19028177	713	19027681	13.4844	10.4533	3.91279	5' UTR	195	FxaC_4g23120	FvH4_1g14330
1D	19419207	19420234	1028	19419933	13.4844	10.4533	3.91279	Distal Intergenic	11064	FxaC_4g23750	FvH4_1g16350
1D	25804459	25804816	358	25804657	13.4844	10.4533	3.91279	Distal Intergenic	1756	FxaC_4g36440	FvH4_1g03120
1D	20704220	20704721	502	20704422	16.4598	13.1762	3.90985	Promoter (1-2kb)	-1732	FxaC_4g25970	FvH4_1g13740
1D	10691375	10692016	642	10691853	16.9588	13.6278	3.90102	Promoter (<=1kb)	-58	FxaC_4g10920	FvH4_1g23710
1D	19823357	19824921	1565	19824402	23.2645	19.453	3.87425	Promoter (1-2kb)	-1578	FxaC_4g24450	FvH4_1g15710
1D	21491422	21492024	603	21491680	15.7355	12.5156	3.87088	Promoter (<=1kb)	-263	FxaC_4g27330	FvH4_1g12241
1D	21865439	21866347	909	21865658	14.6407	11.5192	3.86594	5' UTR	121	FxaC_4g28030	FvH4_1g11730
1D	26800066	26800548	483	26800350	15.1719	12.0077	3.86491	Promoter (<=1kb)	-293	FxaC_4g38500	FvH4_1g01510
1D	12481234	12481987	754	12481732	14.5924	11.479	3.85482	Promoter (<=1kb)	-156	FxaC_4g13220	FvH4_1g25150
1D	9113988	9114849	862	9114360	12.8453	9.87504	3.81736	5' UTR	182	FxaC_4g09140	FvH4_1g26340
1D	15381775	15382217	443	15381968	12.8453	9.87504	3.81736	Promoter (<=1kb)	-950	FxaC_4g17101	FvH4_1g20350
1D	1619612	1620861	1250	1619970	12.8329	9.87504	3.81415	Intron (FxaC_4g01750.t1/FxaC_4g01750, intron 1 of 1)	331	FxaC_4g01750	FvH4_4g04000
1D	21502170	21503533	1364	21502992	16.1753	12.9049	3.79704	Distal Intergenic	1830	FxaC_4g27350	FvH4_4g07610
1D	7458843	7460068	1226	7459101	12.7218	9.78323	3.78556	3' UTR	941	FxaC_4g07180	FvH4_1g27200
1D	24726594	24727240	647	24727068	15.8315	12.6061	3.78036	Promoter (2-3kb)	-2511	FxaC_4g34100	FvH4_1g06290
1D	12178408	12179141	734	12178845	14.9846	11.8266	3.76648	Distal Intergenic	-6830	FxaC_4g12750	FvH4_1g24700
1D	13055123	13055698	576	13055277	14.3576	11.2566	3.74255	Distal Intergenic	5108	FxaC_4g13970	FvH4_1g23130
1D	17133724	17134690	967	17133909	13.3053	10.3126	3.73737	Exon (FxaC_4g19620.t1/FxaC_4g19620, exon 1 of 1)	1199	FxaC_4g19620	FvH4_1g18640
1D	26695526	26696118	593	26695727	18.951	15.4508	3.7357	Promoter (1-2kb)	-1376	FxaC_4g38330	FvH4_1g01720
1D	20845680	20846689	1010	20846161	16.3232	13.0481	3.72424	5' UTR	466	FxaC_4g26212	FvH4_1g13531
1D	16178425	16178869	445	16178559	12.2168	9.30591	3.72193	Promoter (<=1kb)	-8	FxaC_4g18200	FvH4_1g19460
1D	17952348	17953209	862	17953033	12.2168	9.30591	3.72193	Distal Intergenic	2334	FxaC_4g21220	FvH4_1g17380
1D	18655601	18657121	1521	18656238	12.2168	9.30591	3.72193	Promoter (<=1kb)	-417	FxaC_4g22440	FvH4_1g13090
1D	22914565	22915293	729	22914781	12.2168	9.30591	3.72193	Promoter (<=1kb)	-262	FxaC_4g30150	FvH4_1g09831
1D	23214093	23214888	796	23214262	12.2168	9.30591	3.72193	Promoter (1-2kb)	-1176	FxaC_4g30650	FvH4_3g24581
1D	23953950	23955623	1674	23954695	12.2168	9.30591	3.72193	Promoter (<=1kb)	-200	FxaC_4g32410	FvH4_1g08010
1D	24351403	24352994	1592	24352241	12.2168	9.30591	3.72193	Distal Intergenic	2778	FxaC_4g33350	FvH4_1g07170
1D	26980428	26980768	341	26980599	12.2168	9.30591	3.72193	Promoter (1-2kb)	-1401	FxaC_4g38810	FvH4_1g01100
1D	15235145	15235741	597	15235330	12.0972	9.21939	3.69092	Exon (FxaC_4g16930.t1/FxaC_4g16930, exon 2 of 2)	584	FxaC_4g16930	FvH4_1g20560
1D	25070869	25071412	544	25071098	13.9796	10.9209	3.65924	Exon (FxaC_4g34820.t1/FxaC_4g34820, exon 1 of 3)	199	FxaC_4g34820	FvH4_1g05480
1D	26123990	26124758	769	26124198	13.1199	10.1355	3.63424	Promoter (<=1kb)	-131	FxaC_4g37110	FvH4_1g02850
1D	18915052	18916279	1228	18915242	11.8481	8.98313	3.62676	Distal Intergenic	1895	FxaC_4g22990	FvH4_1g15820
1D	15483727	15484738	1012	15484158	11.5991	8.74872	3.62649	Distal Intergenic	-6959	FxaC_4g17250	FvH4_1g20240
1D	18262901	18263294	394	18263089	11.5991	8.74872	3.62649	Promoter (<=1kb)	75	FxaC_4g21790	FvH4_1g16970
1D	20378172	20378638	467	20378394	11.5991	8.74872	3.62649	Promoter (<=1kb)	62	FxaC_4g25420	FvH4_1g14350
1D	22189356	22189864	509	22189662	11.5991	8.74872	3.62649	Promoter (1-2kb)	-1336	FxaC_4g28670	FvH4_1g11310
1D	24712109	24712950	842	24712657	11.5991	8.74872	3.62649	Promoter (<=1kb)	77	FxaC_4g34080	FvH4_1g06300
1D	27364721	27365467	747	27365203	17.7571	14.359	3.62076	Promoter (<=1kb)	-105	FxaC_4g39670	FvH4_1g00360
1D	20082343	20083135	793	20082838	17.143	13.7977	3.60007	Distal Intergenic	-8929	FxaC_4g24860	FvH4_1g14970
1D	22875026	22875657	632	22875413	17.143	13.7977	3.60007	Distal Intergenic	3326	FxaC_4g30060	FvH4_1g09960
1D	12179416	12179866	451	12179725	11.4835	8.66601	3.59628	Distal Intergenic	-7710	FxaC_4g12750	FvH4_1g24700
1D	14395165	14396367	1203	14395568	11.4835	8.66601	3.59628	Intron (FxaC_4g15550.t1/FxaC_4g15550, intron 1 of 2)	290	FxaC_4g15550	FvH4_1g21890
1D	26997133	26997567	435	26997281	16.5291	13.236	3.57823	Promoter (<=1kb)	-963	FxaC_4g38860	FvH4_1g01070
1D	27164667	27165244	578	27165070	11.8981	9.03043	3.57735	5' UTR	881	FxaC_4g39202	Not assigned
1D	21505472	21507039	1568	21505594	12.6214	9.69041	3.57557	Promoter (<=1kb)	-598	FxaC_4g27360	FvH4_1g12220
1D	19978588	19978929	342	19978804	12.3606	9.44123	3.57144	Promoter (<=1kb)	-732	FxaC_4g24710	FvH4_1g15470
1D	20985324	20986295	972	20985847	15.2741	12.0952	3.57097	Promoter (<=1kb)	-495	FxaC_4g26550	FvH4_1g13230
1D	23834091	23836132	2042	23835765	11.5007	8.68053	3.53837	Promoter (2-3kb)	-2003	FxaC_4g32050	FvH4_1g08320
1D	5153778	5154708	931	5154349	10.9925	8.20367	3.53106	5' UTR	194	FxaC_4g05310	FvH4_1g28230
1D	17078182	17078679	498	17078406	10.9925	8.20367	3.53106	Exon (FxaC_4g19521.t1/FxaC_4g19521, exon 1 of 1)	244	FxaC_4g19521	Not assigned
1D	17226195	17226538	344	17226388	10.9925	8.20367	3.53106	Distal Intergenic	3508	FxaC_4g19820	FvH4_1g18530
1D	18021615	18023223	1609	18022397	10.9925	8.20367	3.53106	Exon (FxaC_4g21400.t1/FxaC_4g21400, exon 3 of 3)	1842	FxaC_4g21400	FvH4_1g17290
1D	22596741	22597137	397	22596924	10.9925	8.20367	3.53106	Promoter (<=1kb)	91	FxaC_4g29530	FvH4_1g10450
1D	22991280	22992154	875	22991638	10.9925	8.20367	3.53106	Intron (FxaC_4g30310.t1/FxaC_4g30310, intron 1 of 4)	487	FxaC_4g30310	FvH4_1g09690
1D	23585094	23586254	1161	23585342	10.9925	8.20367	3.53106	Promoter (<=1kb)	-516	FxaC_4g31450	FvH4_1g08910
1D	26568307	26569475	1169	26569289	10.9925	8.20367	3.53106	Promoter (<=1kb)	-731	FxaC_4g38100	FvH4_1g01930
1D	26913166	26913665	500	26913503	10.9925	8.20367	3.53106	Promoter (<=1kb)	12	FxaC_4g38680	FvH4_1g01260
1D	26995506	26995867	362	26995753	12.1423	9.25796	3.51962	5' UTR	565	FxaC_4g38860	FvH4_1g01070
1D	27043214	27044948	1735	27043698	17.9893	14.5769	3.50236	5' UTR	533	FxaC_4g38960	FvH4_1g01000
1D	866621	867372	752	867228	10.8808	8.12317	3.50164	Promoter (<=1kb)	-86	FxaC_4g00770	FvH4_1g30530
1D	26694092	26694470	379	26694266	13.0367	10.0554	3.45599	Promoter (<=1kb)	85	FxaC_4g38330	FvH4_1g01720
1D	26125193	26125567	375	26125416	10.907	8.14638	3.44764	Promoter (1-2kb)	-1349	FxaC_4g37110	FvH4_1g02850
1D	23501193	23502324	1132	23501623	11.5544	8.72896	3.43582	Exon (FxaC_4g31280.t1/FxaC_4g31280, exon 4 of 4)	2588	FxaC_4g31280	FvH4_1g09980
1D	15492403	15493029	627	15492580	10.3972	7.67027	3.43562	Distal Intergenic	8208	FxaC_4g17280	FvH4_5g00140
1D	22850299	22850752	454	22850515	10.3972	7.67027	3.43562	Distal Intergenic	1190	FxaC_4g30010	FvH4_6g03030
1D	23493814	23494407	594	23493964	10.3972	7.67027	3.43562	Promoter (<=1kb)	-18	FxaC_4g31270	FvH4_1g11320
1D	24355559	24356119	561	24355888	10.3972	7.67027	3.43562	Promoter (<=1kb)	-869	FxaC_4g33350	FvH4_1g07170
1D	25674082	25674911	830	25674673	10.3972	7.67027	3.43562	Promoter (<=1kb)	-164	FxaC_4g36090	FvH4_1g03960
1D	25683784	25684595	812	25684085	10.3972	7.67027	3.43562	Promoter (1-2kb)	-1687	FxaC_4g36110	FvH4_1g03940
1D	25735518	25735925	408	25735628	10.3972	7.67027	3.43562	Promoter (<=1kb)	-172	FxaC_4g36240	FvH4_1g03850
1D	27003987	27004724	738	27004420	12.2027	9.30591	3.42567	Distal Intergenic	4492	FxaC_4g38880	FvH4_1g01060
1D	16824270	16825360	1091	16824575	10.2895	7.59306	3.407	Promoter (1-2kb)	-1701	FxaC_4g19190	FvH4_1g18910
1D	24369956	24370385	430	24370230	10.2895	7.59306	3.407	Promoter (<=1kb)	74	FxaC_4g33370	FvH4_1g07160
1D	18686712	18687277	566	18686996	14.1511	11.0588	3.40235	Promoter (<=1kb)	-218	FxaC_4g22520	FvH4_1g12582
1D	20268615	20269128	514	20268958	14.1511	11.0588	3.40235	Promoter (<=1kb)	-5	FxaC_4g25220	FvH4_1g14590
1D	23510479	23513938	3460	23513531	12.2402	9.32739	3.38352	5' UTR	193	FxaC_4g31320	FvH4_1g09070
1D	18306991	18307410	420	18307174	10.8783	8.12243	3.3829	Exon (FxaC_4g21860.t1/FxaC_4g21860, exon 2 of 4)	1653	FxaC_4g21860	FvH4_1g16930
1D	19490814	19491434	621	19491251	10.7418	7.99264	3.34929	Promoter (<=1kb)	-80	FxaC_4g23850	FvH4_1g16321
1D	14747751	14749399	1649	14748598	9.8136	7.14781	3.34019	Distal Intergenic	2722	FxaC_4g16110	FvH4_1g21210
1D	18361670	18362444	775	18361839	9.8136	7.14781	3.34019	Distal Intergenic	1786	FxaC_4g21960	FvH4_1g16480
1D	22684863	22685846	984	22685646	9.8136	7.14781	3.34019	Distal Intergenic	3015	FxaC_4g29711	FvH4_1g10260
1D	24270551	24272292	1742	24270684	9.8136	7.14781	3.34019	Distal Intergenic	1997	FxaC_4g33110	FvH4_1g07400
1D	13050123	13051016	894	13050508	11.6735	8.81784	3.30833	5' UTR	339	FxaC_4g13970	FvH4_1g23130
1D	5414061	5414384	324	5414236	12.3278	9.41016	3.30733	Exon (FxaC_4g05460.t1/FxaC_4g05460, exon 11 of 11)	4325	FxaC_4g05460	FvH4_1g28390
1D	20938821	20940804	1984	20939132	12.3278	9.41016	3.30733	Intron (FxaC_4g26400.t1/FxaC_4g26400, intron 1 of 3)	1263	FxaC_4g26400	FvH4_1g13350
1D	15739273	15739805	533	15739497	11.0657	8.27113	3.26996	Promoter (<=1kb)	-309	FxaC_4g17620	FvH4_1g20040
1D	20740699	20741481	783	20741033	9.75297	7.11416	3.26619	5' UTR	226	FxaC_4g26030	FvH4_1g13720
1D	24264303	24266144	1842	24264544	9.75297	7.11416	3.26619	Distal Intergenic	-4143	FxaC_4g33110	FvH4_1g07400
1D	19573739	19574193	455	19573824	9.24197	6.63979	3.24476	5' UTR	165	FxaC_4g24000	FvH4_1g16200
1D	23457379	23458413	1035	23458078	9.24197	6.63979	3.24476	Exon (FxaC_4g31170.t1/FxaC_4g31170, exon 1 of 2)	226	FxaC_4g31170	FvH4_1g09090
1D	27244687	27245439	753	27245207	12.6085	9.67786	3.23367	3' UTR	5364	FxaC_4g39470	FvH4_1g00540
1D	23674948	23675759	812	23675474	11.1163	8.3185	3.23314	Promoter (<=1kb)	-104	FxaC_4g31690	FvH4_1g08640
1D	22187901	22188807	907	22188302	10.4589	7.72639	3.22876	Promoter (<=1kb)	24	FxaC_4g28670	FvH4_1g11310
1D	22591449	22591957	509	22591650	9.14223	6.56927	3.21772	Promoter (<=1kb)	-776	FxaC_4g29520	FvH4_1g10460
1D	25655462	25655897	436	25655695	11.828	8.96375	3.20461	3' UTR	5268	FxaC_4g36050	FvH4_1g03980
1D	12838476	12839825	1350	12838638	9.07537	6.50804	3.19966	Promoter (<=1kb)	-335	FxaC_4g13660	FvH4_1g23390
1D	15450868	15451283	416	15451096	9.19327	6.61654	3.17546	Promoter (<=1kb)	-43	FxaC_4g17220	FvH4_1g20270
1D	13404994	13406082	1089	13405342	8.68263	6.14236	3.14932	Promoter (<=1kb)	-467	FxaC_4g14451	FvH4_1g22250
1D	16049188	16050206	1019	16050105	8.68263	6.14236	3.14932	Promoter (<=1kb)	-884	FxaC_4g18030	FvH4_1g19623
1D	18551011	18551651	641	18551167	8.68263	6.14236	3.14932	5' UTR	126	FxaC_4g22320	FvH4_1g16860
1D	18974969	18975569	601	18975203	8.68263	6.14236	3.14932	Promoter (<=1kb)	43	FxaC_4g23030	FvH4_1g14050
1D	20431576	20432351	776	20431967	8.68263	6.14236	3.14932	5' UTR	420	FxaC_4g25500	FvH4_1g14310
1D	24714099	24714360	262	24714269	8.68263	6.14236	3.14932	Promoter (1-2kb)	-1535	FxaC_4g34080	FvH4_1g06300
1D	25165039	25165795	757	25165536	8.68263	6.14236	3.14932	Intron (FxaC_4g35080.t1/FxaC_4g35080, intron 1 of 5)	1007	FxaC_4g35080	FvH4_1g05180
1D	25630642	25631174	533	25630862	8.68263	6.14236	3.14932	3' UTR	3075	FxaC_4g36020	FvH4_1g04020
1D	26437998	26438432	435	26438298	8.68263	6.14236	3.14932	Intron (FxaC_4g37810.t1/FxaC_4g37810, intron 1 of 7)	699	FxaC_4g37810	FvH4_1g02190
1D	27306758	27308333	1576	27307826	9.90927	7.23577	3.14804	Promoter (<=1kb)	-8	FxaC_4g39530	FvH4_1g00470
1D	24990518	24991288	771	24990927	9.83962	7.17225	3.13149	Promoter (<=1kb)	1	FxaC_4g34620	FvH4_1g05680
1D	24695867	24696648	782	24695999	8.58686	6.07666	3.12309	Promoter (<=1kb)	-18	FxaC_4g34040	FvH4_1g06390
1D	22728948	22729559	612	22729396	9.96885	7.29125	3.11424	Promoter (<=1kb)	-941	FxaC_4g29800	FvH4_1g10180
1D	25303662	25304724	1063	25304359	13.389	10.384	3.11292	Distal Intergenic	2981	FxaC_4g35400	FvH4_1g04810
1D	19644039	19644824	786	19644466	9.30779	6.69908	3.10062	Promoter (1-2kb)	-1312	FxaC_4g24140	FvH4_1g16130
1D	23756200	23756800	601	23756577	9.30779	6.69908	3.10062	Promoter (1-2kb)	-1758	FxaC_4g31910	FvH4_1g08454
1D	20409153	20411509	2357	20410662	10.0316	7.3502	3.08276	Distal Intergenic	5859	FxaC_4g25450	FvH4_6g25180
1D	26648962	26650530	1569	26649221	12.7993	9.8521	3.08033	Promoter (1-2kb)	-1200	FxaC_4g38250	FvH4_1g01800
1D	15650776	15651343	568	15650959	8.59947	6.08841	3.07254	5' UTR	177	FxaC_4g17450	FvH4_7g30730
1D	15075928	15076593	666	15076195	9.37038	6.75742	3.06732	Exon (FxaC_4g16590.t1/FxaC_4g16590, exon 2 of 14)	259	FxaC_4g16590	FvH4_1g20730
1D	22338400	22339135	736	22339016	9.35061	6.73986	3.06257	Intron (FxaC_4g29020.t1/FxaC_4g29020, intron 2 of 4)	3420	FxaC_4g29020	FvH4_4g26661
1D	14902906	14903502	597	14903307	8.13594	5.65781	3.05389	5' UTR	223	FxaC_4g16380	FvH4_1g21110
1D	16507102	16507663	562	16507499	8.13594	5.65781	3.05389	Promoter (<=1kb)	-10	FxaC_4g18610	FvH4_1g19261
1D	17585426	17585748	323	17585545	8.13594	5.65781	3.05389	Promoter (2-3kb)	-2053	FxaC_4g20510	FvH4_4g32570
1D	18212781	18213229	449	18212992	8.13594	5.65781	3.05389	Promoter (<=1kb)	-893	FxaC_4g21760	FvH4_1g17000
1D	18475050	18475380	331	18475166	8.13594	5.65781	3.05389	Promoter (1-2kb)	-1528	FxaC_4g22180	FvH4_1g16760
1D	23852436	23853030	595	23852749	8.13594	5.65781	3.05389	Promoter (<=1kb)	-816	FxaC_4g32110	FvH4_1g08240
1D	26174036	26174680	645	26174237	8.13594	5.65781	3.05389	Promoter (<=1kb)	-136	FxaC_4g37222	FvH4_1g02730
1D	27011134	27012040	907	27011843	8.13594	5.65781	3.05389	Intron (FxaC_4g38890.t1/FxaC_4g38890, intron 7 of 8)	2980	FxaC_4g38890	FvH4_1g01050
1D	19410438	19412067	1630	19410545	8.12667	5.65781	3.05132	Exon (FxaC_4g23750.t2/FxaC_4g23750, exon 6 of 11)	1688	FxaC_4g23750	FvH4_1g16350
1D	18682929	18683489	561	18683153	10.4785	7.74497	3.0511	Exon (FxaC_4g22500.t1/FxaC_4g22500, exon 2 of 7)	914	FxaC_4g22500	FvH4_1g12520
1D	18777038	18777785	748	18777556	8.70797	6.16484	3.04943	Exon (FxaC_4g22670.t1/FxaC_4g22670, exon 1 of 4)	396	FxaC_4g22670	FvH4_1g14990
1D	25425394	25425946	553	25425477	8.65546	6.13926	3.03594	Promoter (<=1kb)	-100	FxaC_4g35670	FvH4_1g04420
1D	18841897	18842590	694	18842125	9.50442	6.88254	3.00757	Downstream (<=300bp)	885	FxaC_4g22830	FvH4_1g14430
1D	20851059	20851867	809	20851247	10.6155	7.87382	2.99966	5' UTR	361	FxaC_4g26220	FvH4_1g13510
1D	17440421	17441502	1082	17440583	10.6042	7.86309	2.9974	Promoter (<=1kb)	-75	FxaC_4g20170	FvH4_1g18181
1D	20425504	20426257	754	20426091	8.11006	5.65636	2.99401	Distal Intergenic	-5456	FxaC_4g25500	FvH4_1g14310
1D	18844742	18845511	770	18845258	10.9669	8.20203	2.99382	Exon (FxaC_4g22840.t1/FxaC_4g22840, exon 1 of 2)	200	FxaC_4g22840	FvH4_1g14430
1D	22034738	22035659	922	22035248	13.8154	10.7691	2.99372	Promoter (<=1kb)	-103	FxaC_4g28340	FvH4_1g11500
1D	18305694	18306103	410	18305964	9.49056	6.87037	2.96189	5' UTR	443	FxaC_4g21860	FvH4_1g16930
1D	14834106	14834632	527	14834470	7.60226	5.18533	2.95845	Exon (FxaC_4g16260.t1/FxaC_4g16260, exon 7 of 11)	1635	FxaC_4g16260	FvH4_1g21200
1D	18136178	18136842	665	18136748	7.60226	5.18533	2.95845	Exon (FxaC_4g21660.t1/FxaC_4g21660, exon 1 of 4)	600	FxaC_4g21660	FvH4_1g17120
1D	18361047	18361412	366	18361315	7.60226	5.18533	2.95845	Distal Intergenic	2310	FxaC_4g21960	FvH4_1g16480
1D	19790458	19790907	450	19790680	7.60226	5.18533	2.95845	5' UTR	174	FxaC_4g24390	FvH4_1g15770
1D	20366531	20367227	697	20367122	7.60226	5.18533	2.95845	Exon (FxaC_4g25410.t1/FxaC_4g25410, exon 3 of 3)	608	FxaC_4g25410	FvH4_1g14340
1D	21520135	21520706	572	21520613	7.60226	5.18533	2.95845	Distal Intergenic	-8209	FxaC_4g27390	FvH4_1g12210
1D	23830790	23831088	299	23830989	7.60226	5.18533	2.95845	Promoter (1-2kb)	-1579	FxaC_4g32060	FvH4_1g08320
1D	23851701	23852092	392	23851798	7.60226	5.18533	2.95845	5' UTR	135	FxaC_4g32110	FvH4_1g08240
1D	24000802	24001132	331	24000946	7.60226	5.18533	2.95845	Promoter (<=1kb)	65	FxaC_4g32520	FvH4_1g07920
1D	24070453	24070737	285	24070525	7.60226	5.18533	2.95845	Promoter (<=1kb)	-37	FxaC_4g32690	FvH4_1g08190
1D	25109813	25111092	1280	25110958	7.60226	5.18533	2.95845	Promoter (<=1kb)	-374	FxaC_4g34930	FvH4_1g05320
1D	25752283	25752734	452	25752412	7.60226	5.18533	2.95845	5' UTR	3475	FxaC_4g36272	Not assigned
1D	26643649	26643999	351	26643818	7.60226	5.18533	2.95845	Exon (FxaC_4g38250.t1/FxaC_4g38250, exon 3 of 5)	4203	FxaC_4g38250	FvH4_1g01800
1D	26647978	26648683	706	26648305	7.60226	5.18533	2.95845	Promoter (<=1kb)	-284	FxaC_4g38250	FvH4_1g01800
1D	26538084	26538353	270	26538203	7.59339	5.18533	2.95596	Promoter (<=1kb)	73	FxaC_4g37990	FvH4_1g01990
1D	27326290	27326955	666	27326704	10.3826	7.67027	2.95298	Promoter (<=1kb)	-61	FxaC_4g39580	FvH4_1g00430
1D	22043023	22043649	627	22043219	10.5604	7.822	2.95131	Distal Intergenic	4873	FxaC_4g28350	FvH4_1g11480
1D	25685473	25685784	312	25685634	8.48602	5.98261	2.94533	Promoter (<=1kb)	-138	FxaC_4g36110	FvH4_1g03940
1D	22315774	22316498	725	22315971	8.2513	5.76304	2.93302	Promoter (<=1kb)	1	FxaC_4g28930	FvH4_1g10940
1D	22330729	22332509	1781	22331832	8.98775	6.42525	2.93239	Exon (FxaC_4g29000.t1/FxaC_4g29000, exon 3 of 8)	951	FxaC_4g29000	FvH4_1g10900
1D	17942450	17943389	940	17943179	10.4588	7.72639	2.93145	Promoter (<=1kb)	-979	FxaC_4g21190	FvH4_1g17390
1D	16871555	16871963	409	16871674	7.64606	5.22702	2.91927	5' UTR	300	FxaC_4g19201	FvH4_1g18891
1D	21382404	21385344	2941	21384505	11.272	8.4663	2.91231	Promoter (<=1kb)	-865	FxaC_4g27170	FvH4_1g12350
1D	25618363	25618997	635	25618652	9.06373	6.49712	2.90797	Promoter (<=1kb)	-288	FxaC_4g35970	FvH4_1g04050
1D	27263854	27265394	1541	27264737	12.087	9.21129	2.89672	Exon (FxaC_4g39500.t1/FxaC_4g39500, exon 1 of 2)	158	FxaC_4g39500	FvH4_1g00510
1D	27132874	27133583	710	27133103	8.99272	6.42967	2.89206	Promoter (<=1kb)	-512	FxaC_4g39130	FvH4_1g00820
1D	1512284	1513537	1254	1512639	8.40284	5.90486	2.88068	Exon (FxaC_4g01670.t1/FxaC_4g01670, exon 1 of 1)	850	FxaC_4g01670	FvH4_1g27200
1D	13530275	13531069	795	13530441	8.40284	5.90486	2.88068	Distal Intergenic	928	FxaC_4g14620	FvH4_6g27090
1D	14844843	14846180	1338	14845911	8.40284	5.90486	2.88068	Distal Intergenic	4094	FxaC_4g16280	FvH4_1g21180
1D	16887979	16888250	272	16888106	7.66277	5.2415	2.87517	Distal Intergenic	-3360	FxaC_4g19280	FvH4_1g18850
1D	15919462	15920171	710	15919618	7.08197	4.72752	2.86302	3' UTR	2237	FxaC_4g17830	FvH4_1g19840
1D	19661146	19661695	550	19661418	7.08197	4.72752	2.86302	Promoter (<=1kb)	-104	FxaC_4g24180	FvH4_1g16090
1D	26976317	26976887	571	26976405	7.08197	4.72752	2.86302	Distal Intergenic	2793	FxaC_4g38810	FvH4_1g01100
1D	16676040	16676529	490	16676180	7.74077	5.31343	2.84921	5' UTR	159	FxaC_4g18940	FvH4_1g19090
1D	18916551	18917904	1354	18917090	9.48868	6.86862	2.84563	Promoter (<=1kb)	47	FxaC_4g22990	FvH4_1g15820
1D	26603856	26604255	400	26603989	8.56263	6.05454	2.83527	5' UTR	225	FxaC_4g38180	FvH4_1g01870
1D	15845451	15845847	397	15845584	10.1048	7.41948	2.82912	Promoter (<=1kb)	-43	FxaC_4g17730	FvH4_1g19920
1D	13030723	13031336	614	13031241	9.0041	6.44073	2.81748	Distal Intergenic	-8391	FxaC_4g13950	FvH4_6g34350
1D	20662154	20663411	1258	20662688	8.64512	6.12978	2.81475	Distal Intergenic	-4825	FxaC_4g25880	FvH4_1g13940
1D	24915197	24915964	768	24915400	11.032	8.24002	2.8093	Exon (FxaC_4g34470.t1/FxaC_4g34470, exon 1 of 1)	1069	FxaC_4g34470	FvH4_1g05820
1D	25120439	25120830	392	25120688	9.46969	6.85017	2.80671	5' UTR	782	FxaC_4g34940	FvH4_1g05280
1D	27033432	27033891	460	27033728	11.1612	8.36154	2.8022	Promoter (<=1kb)	-234	FxaC_4g38930	FvH4_1g01020
1D	25127432	25128188	757	25127883	6.8448	4.53521	2.79584	Promoter (1-2kb)	-1096	FxaC_4g34942	FvH4_1g05280
1D	15437300	15438749	1450	15438108	8.72914	6.18427	2.79551	Intron (FxaC_4g17180.t1/FxaC_4g17180, intron 1 of 4)	494	FxaC_4g17180	FvH4_1g20300
1D	23896899	23897228	330	23897058	8.1995	5.71569	2.79183	5' UTR	322	FxaC_4g32260	FvH4_1g08140
1D	13988149	13988629	481	13988366	7.15888	4.79863	2.78805	Distal Intergenic	-20385	FxaC_4g15040	FvH4_4g00892
1D	19694948	19695257	310	19695097	7.3045	4.93523	2.7815	Distal Intergenic	1646	FxaC_4g24230	FvH4_1g16070
1D	21051319	21052089	771	21051635	8.81454	6.26393	2.77742	Promoter (<=1kb)	-73	FxaC_4g26680	FvH4_1g12970
1D	19668404	19668694	291	19668482	7.1126	4.75695	2.77571	5' UTR	338	FxaC_4g24190	FvH4_5g31940
1D	11774297	11774577	281	11774453	6.57548	4.28544	2.76759	Promoter (<=1kb)	-95	FxaC_4g12140	FvH4_1g24350
1D	15393161	15394036	876	15393268	6.57548	4.28544	2.76759	5' UTR	175	FxaC_4g17130	FvH4_1g20310
1D	18171680	18172039	360	18171853	6.57548	4.28544	2.76759	Promoter (1-2kb)	-1687	FxaC_4g21700	FvH4_1g17080
1D	23173038	23173372	335	23173275	6.57548	4.28544	2.76759	Distal Intergenic	-3648	FxaC_4g30560	FvH4_1g09430
1D	24284570	24285152	583	24284758	6.57548	4.28544	2.76759	5' UTR	151	FxaC_4g33130	FvH4_1g07370
1D	24354436	24355188	753	24354866	6.57548	4.28544	2.76759	5' UTR	153	FxaC_4g33350	FvH4_1g07170
1D	25161989	25162627	639	25162110	6.57548	4.28544	2.76759	Distal Intergenic	4433	FxaC_4g35080	FvH4_1g05180
1D	25621484	25621766	283	25621603	6.57548	4.28544	2.76759	Promoter (<=1kb)	-194	FxaC_4g35980	FvH4_1g04050
1D	25775980	25776237	258	25776155	6.57548	4.28544	2.76759	5' UTR	177	FxaC_4g36360	FvH4_1g03570
1D	26029270	26029876	607	26029372	6.57548	4.28544	2.76759	Promoter (<=1kb)	-38	FxaC_4g36970	FvH4_1g03020
1D	26470299	26470643	345	26470573	6.57548	4.28544	2.76759	5' UTR	605	FxaC_4g37850	FvH4_1g02151
1D	26888576	26888869	294	26888673	6.57548	4.28544	2.76759	Promoter (1-2kb)	-1634	FxaC_4g38630	FvH4_1g01300
1D	20952891	20953225	335	20953038	7.24246	4.8764	2.76541	Promoter (<=1kb)	6	FxaC_4g26470	FvH4_1g13320
1D	24656201	24656631	431	24656391	7.24246	4.8764	2.76541	Distal Intergenic	-4189	FxaC_4g33930	FvH4_1g06490
1D	20917930	20919889	1960	20918996	11.3826	8.57108	2.75612	Promoter (<=1kb)	-329	FxaC_4g26330	FvH4_1g13400
1D	13438142	13439010	869	13438533	7.19055	4.82845	2.75198	Distal Intergenic	-4907	FxaC_4g14510	FvH4_5g38110
1D	2334818	2336248	1431	2335700	8.35837	5.86359	2.75165	5' UTR	581	FxaC_4g02381	FvH4_5g08844
1D	12635558	12635929	372	12635795	6.49549	4.23688	2.74453	Exon (FxaC_4g13400.t1/FxaC_4g13400, exon 2 of 3)	1210	FxaC_4g13400	FvH4_1g25290
1D	20750142	20750972	831	20750468	8.989	6.42597	2.74433	Promoter (2-3kb)	-2012	FxaC_4g26070	FvH4_1g13710
1D	22389772	22390690	919	22389908	7.14958	4.79128	2.7414	Promoter (1-2kb)	-1320	FxaC_4g29130	FvH4_1g10750
1D	3176325	3176679	355	3176483	9.42626	6.81038	2.73291	Promoter (<=1kb)	23	FxaC_4g03330	FvH4_1g28870
1D	19745333	19745643	311	19745489	7.08861	4.73384	2.72568	Downstream (<=300bp)	613	FxaC_4g24300	FvH4_3g05951
1D	22785216	22785760	545	22785400	7.41477	5.03669	2.72496	Promoter (1-2kb)	-1018	FxaC_4g29890	FvH4_1g09990
1D	23160022	23160487	466	23160141	7.41477	5.03669	2.72496	Promoter (2-3kb)	-2475	FxaC_4g30530	FvH4_1g09400
1D	2140421	2142639	2219	2142146	12.4616	9.53745	2.72104	3' UTR	1291	FxaC_4g02171	Not assigned
1D	24276351	24277148	798	24276783	8.33631	5.84256	2.71129	Promoter (<=1kb)	71	FxaC_4g33120	FvH4_1g07390
1D	15566152	15566525	374	15566361	7.50314	5.11983	2.70682	5' UTR	369	FxaC_4g17360	FvH4_1g20164
1D	27084573	27085134	562	27084946	12.7565	9.81337	2.69536	Exon (FxaC_4g39050.t1/FxaC_4g39050, exon 4 of 4)	1286	FxaC_4g39050	FvH4_1g00940
1D	27165567	27166891	1325	27166712	8.51782	6.01274	2.68196	Exon (FxaC_4g39270.t1/FxaC_4g39270, exon 10 of 10)	2153	FxaC_4g39270	FvH4_1g00730
1D	24537572	24538401	830	24538145	6.75672	4.45214	2.68161	Promoter (<=1kb)	-39	FxaC_4g33780	FvH4_1g06720
1D	10531315	10531876	562	10531382	7.68361	5.26056	2.67401	Promoter (<=1kb)	-77	FxaC_4g10740	FvH4_1g25430
1D	24332004	24332983	980	24332158	7.68361	5.26056	2.67401	Exon (FxaC_4g33270.t1/FxaC_4g33270, exon 2 of 3)	1467	FxaC_4g33270	FvH4_1g07210
1D	16829695	16830088	394	16829804	6.08322	3.85791	2.67215	Promoter (1-2kb)	-1787	FxaC_4g19200	FvH4_1g18900
1D	18085214	18085486	273	18085416	6.08322	3.85791	2.67215	Promoter (<=1kb)	-545	FxaC_4g21560	FvH4_1g17200
1D	18481250	18481547	298	18481444	6.08322	3.85791	2.67215	Distal Intergenic	-3663	FxaC_4g22200	FvH4_1g16770
1D	22231340	22232083	744	22231790	6.08322	3.85791	2.67215	Exon (FxaC_4g28740.t1/FxaC_4g28740, exon 1 of 20)	236	FxaC_4g28740	FvH4_1g11110
1D	22727542	22728025	484	22727632	6.08322	3.85791	2.67215	Intron (FxaC_4g29800.t1/FxaC_4g29800, intron 1 of 10)	823	FxaC_4g29800	FvH4_1g10180
1D	24391559	24391893	335	24391729	6.08322	3.85791	2.67215	Promoter (<=1kb)	-141	FxaC_4g33430	FvH4_1g07090
1D	26015101	26015415	315	26015153	6.08322	3.85791	2.67215	Distal Intergenic	3915	FxaC_4g36960	FvH4_1g03040
1D	14037523	14037850	328	14037767	6.84691	4.536	2.66373	Exon (FxaC_4g15041.t1/FxaC_4g15041, exon 1 of 1)	632	FxaC_4g15041	Not assigned
1D	15482125	15482704	580	15482195	6.84691	4.536	2.66373	Distal Intergenic	-4996	FxaC_4g17250	FvH4_1g20240
1D	26912515	26912890	376	26912839	6.34192	4.0952	2.65553	Exon (FxaC_4g38680.t1/FxaC_4g38680, exon 2 of 2)	676	FxaC_4g38680	FvH4_1g01260
1D	23620035	23621106	1072	23620675	7.27079	4.90265	2.65165	Promoter (<=1kb)	-225	FxaC_4g31540	FvH4_1g08840
1D	9055768	9056294	527	9056029	6.93838	4.62118	2.64711	Promoter (<=1kb)	-97	FxaC_4g08970	FvH4_1g26460
1D	22246737	22247339	603	22247049	7.03098	4.70627	2.63163	5' UTR	232	FxaC_4g28780	FvH4_1g11080
1D	25409222	25410240	1019	25409979	7.03098	4.70627	2.63163	Promoter (<=1kb)	78	FxaC_4g35640	FvH4_1g04500
1D	23838598	23838909	312	23838754	7.32939	4.95714	2.62897	Promoter (<=1kb)	-91	FxaC_4g32070	FvH4_1g08300
1D	21079227	21079992	766	21079832	6.20565	3.97014	2.618	Promoter (1-2kb)	-1474	FxaC_4g26740	FvH4_1g12900
1D	7222837	7223091	255	7222978	6.19035	3.9552	2.61379	Promoter (2-3kb)	-2210	FxaC_4g06820	FvH4_1g27270
1D	24301947	24302202	256	24302077	6.19035	3.9552	2.61379	Promoter (<=1kb)	77	FxaC_4g33190	FvH4_1g07280
1D	22033657	22034377	721	22034098	6.18643	3.9529	2.61272	Exon (FxaC_4g28340.t1/FxaC_4g28340, exon 6 of 18)	1047	FxaC_4g28340	FvH4_1g11500
1D	27082516	27083208	693	27082764	6.94703	4.62936	2.61138	5' UTR	126	FxaC_4g39040	FvH4_1g00950
1D	2540217	2540582	366	2540432	8.09442	5.64294	2.59639	5' UTR	208	FxaC_4g02600	FvH4_1g29920
1D	12047558	12048434	877	12047836	7.31451	4.9443	2.59096	5' UTR	554	FxaC_4g12570	FvH4_6g39920
1D	23416648	23418016	1369	23417363	6.37854	4.12909	2.58301	Exon (FxaC_4g31070.t1/FxaC_4g31070, exon 1 of 1)	126	FxaC_4g31070	FvH4_1g09180
1D	16570343	16570804	462	16570630	5.60565	3.44449	2.57672	Promoter (<=1kb)	-38	FxaC_4g18670	FvH4_1g19261
1D	17360903	17361410	508	17361196	5.60565	3.44449	2.57672	Distal Intergenic	3882	FxaC_4g20000	FvH4_4g30621
1D	23523240	23523622	383	23523291	5.60565	3.44449	2.57672	Promoter (2-3kb)	-2204	FxaC_4g31330	FvH4_6g07660
1D	23653423	23654090	668	23654026	5.60565	3.44449	2.57672	Promoter (1-2kb)	-1257	FxaC_4g31640	FvH4_1g08760
1D	24258239	24258584	346	24258393	5.60565	3.44449	2.57672	Intron (FxaC_4g33090.t1/FxaC_4g33090, intron 6 of 30)	1674	FxaC_4g33090	FvH4_1g07410
1D	25789779	25790651	873	25789971	5.60565	3.44449	2.57672	5' UTR	203	FxaC_4g36390	FvH4_1g03550
1D	27151577	27152622	1046	27151764	5.60565	3.44449	2.57672	Downstream (<=300bp)	3132	FxaC_4g39190	FvH4_7g26890
1D	317531	317818	288	317653	5.75337	3.58014	2.57611	Promoter (<=1kb)	43	FxaC_4g00200	FvH4_1g30270
1D	22279205	22279641	437	22279396	5.89885	3.7142	2.57493	Promoter (2-3kb)	-2097	FxaC_4g28860	FvH4_1g11020
1D	26570167	26570569	403	26570289	7.23461	4.87036	2.57311	Downstream (<=300bp)	269	FxaC_4g38100	FvH4_1g01930
1D	18845949	18846445	497	18846124	10.495	7.76074	2.5727	Exon (FxaC_4g22840.t1/FxaC_4g22840, exon 2 of 2)	1066	FxaC_4g22840	FvH4_1g14430
1D	23727722	23728688	967	23728180	8.63614	6.12301	2.55778	3' UTR	496	FxaC_4g31830	FvH4_1g08530
1D	25098488	25098864	377	25098801	5.53351	3.40481	2.55525	Exon (FxaC_4g34890.t1/FxaC_4g34890, exon 1 of 15)	223	FxaC_4g34890	FvH4_1g05370
1D	25689200	25689584	385	25689426	6.66793	4.36908	2.54447	5' UTR	110	FxaC_4g36130	FvH4_1g03920
1D	26023667	26024789	1123	26024730	5.62947	3.46538	2.54037	Distal Intergenic	-4680	FxaC_4g36970	FvH4_1g03020
1D	9326636	9328255	1620	9328096	7.80127	5.37001	2.53775	5' UTR	514	FxaC_4g09430	FvH4_1g26220
1D	9417846	9418237	392	9418016	6.76589	4.46009	2.53328	Promoter (1-2kb)	-1171	FxaC_4g09520	FvH4_1g26130
1D	25707148	25708204	1057	25707280	5.72647	3.55434	2.52667	Exon (FxaC_4g36150.t1/FxaC_4g36150, exon 1 of 5)	348	FxaC_4g36150	FvH4_1g03910
1D	26674768	26675579	812	26674927	6.96364	4.64449	2.51291	5' UTR	1012	FxaC_4g38300	FvH4_1g01750
1D	14832619	14833529	911	14832720	6.78775	4.48104	2.5054	Promoter (<=1kb)	-115	FxaC_4g16260	FvH4_1g21200
1D	11294122	11294427	306	11294306	7.16342	4.80258	2.49485	Promoter (<=1kb)	-167	FxaC_4g11570	FvH4_1g24020
1D	21867262	21867922	661	21867437	5.45824	3.33767	2.49125	Exon (FxaC_4g28030.t1/FxaC_4g28030, exon 7 of 9)	1900	FxaC_4g28030	FvH4_1g11730
1D	13424118	13424734	617	13424675	5.14325	3.04954	2.48128	Distal Intergenic	4301	FxaC_4g14470	FvH4_1g22350
1D	15493732	15494029	298	15493872	5.14325	3.04954	2.48128	Distal Intergenic	6916	FxaC_4g17280	FvH4_5g00140
1D	23049268	23049811	544	23049483	5.14325	3.04954	2.48128	Promoter (2-3kb)	-2717	FxaC_4g30390	FvH4_3g41850
1D	23322538	23323042	505	23322677	5.14325	3.04954	2.48128	Exon (FxaC_4g30870.t1/FxaC_4g30870, exon 1 of 2)	157	FxaC_4g30870	FvH4_1g09090
1D	26600832	26601375	544	26600878	5.14325	3.04954	2.48128	Intron (FxaC_4g38150.t1/FxaC_4g38150, intron 1 of 8)	191	FxaC_4g38150	FvH4_1g01890
1D	3320397	3320929	533	3320830	7.62436	5.2059	2.47521	5' UTR	7372	FxaC_4g03510	FvH4_1g28960
1D	11525068	11525876	809	11525754	6.22307	3.9851	2.47177	Exon (FxaC_4g11860.t1/FxaC_4g11860, exon 1 of 4)	451	FxaC_4g11860	FvH4_1g24170
1D	17201930	17203483	1554	17203215	6.22307	3.9851	2.47177	Promoter (<=1kb)	-759	FxaC_4g19780	FvH4_1g18550
1D	27207727	27208077	351	27207961	8.7049	6.16333	2.47101	Promoter (<=1kb)	-94	FxaC_4g39351	FvH4_1g00640
1D	21640230	21641158	929	21640499	6.32414	4.07924	2.46291	Distal Intergenic	1824	FxaC_4g27620	FvH4_1g12030
1D	24660798	24661145	348	24661021	5.07502	3.01279	2.46061	Promoter (<=1kb)	-653	FxaC_4g33940	FvH4_1g06480
1D	22633321	22634344	1024	22634042	7.66967	5.24776	2.45757	Promoter (<=1kb)	7	FxaC_4g29620	FvH4_1g10340
1D	19669004	19669303	300	19669076	5.17553	3.07724	2.44964	Promoter (<=1kb)	-256	FxaC_4g24190	FvH4_5g31940
1D	18840010	18840309	300	18840162	6.52756	4.26633	2.44678	5' UTR	286	FxaC_4g22820	FvH4_1g14400
1D	17411102	17411585	484	17411386	5.27674	3.16948	2.43954	Promoter (<=1kb)	-529	FxaC_4g20080	FvH4_1g18230
1D	17528202	17528484	283	17528368	8.20718	5.72314	2.43273	Exon (FxaC_4g20380.t1/FxaC_4g20380, exon 1 of 1)	1440	FxaC_4g20380	FvH4_1g17941
1D	24266539	24267230	692	24266806	5.37854	3.26285	2.43021	Promoter (1-2kb)	-1881	FxaC_4g33110	FvH4_1g07400
1D	21868459	21868864	406	21868688	5.63162	3.46728	2.42602	Promoter (<=1kb)	-130	FxaC_4g28040	FvH4_1g11721
1D	15748088	15748364	277	15748185	5.48086	3.35741	2.42157	Distal Intergenic	8379	FxaC_4g17620	FvH4_1g20040
1D	21395164	21395727	564	21395620	5.48086	3.35741	2.42157	Exon (FxaC_4g27190.t1/FxaC_4g27190, exon 4 of 9)	2432	FxaC_4g27190	FvH4_1g12330
1D	25516500	25517204	705	25517049	5.48086	3.35741	2.42157	Intron (FxaC_4g35780.t1/FxaC_4g35780, intron 1 of 6)	373	FxaC_4g35780	FvH4_1g04250
1D	19342198	19342545	348	19342318	6.10567	3.87728	2.41153	Promoter (<=1kb)	-163	FxaC_4g23680	FvH4_1g16390
1D	18172931	18173417	487	18173316	5.43321	3.31403	2.40883	Promoter (<=1kb)	-224	FxaC_4g21700	FvH4_1g17080
1D	25227660	25228560	901	25228211	5.68681	3.51915	2.40606	Exon (FxaC_4g35230.t1/FxaC_4g35230, exon 1 of 2)	119	FxaC_4g35230	FvH4_1g05040
1D	26672960	26674319	1360	26674194	8.8044	6.2548	2.40119	Exon (FxaC_4g38300.t1/FxaC_4g38300, exon 3 of 3)	1745	FxaC_4g38300	FvH4_1g01750
1D	21641919	21642305	387	21642061	6.84272	4.53319	2.40017	Intron (FxaC_4g27620.t1/FxaC_4g27620, intron 1 of 1)	262	FxaC_4g27620	FvH4_1g12030
1D	22260920	22261577	658	22261461	5.72884	3.55658	2.38396	Intron (FxaC_4g28820.t1/FxaC_4g28820, intron 1 of 14)	297	FxaC_4g28820	FvH4_1g11070
1D	2946305	2946866	562	2946725	6.10266	3.87434	2.38065	Promoter (<=1kb)	-26	FxaC_4g02950	FvH4_1g28720
1D	21508014	21508273	260	21508173	5.57279	3.44212	2.37729	3' UTR	1981	FxaC_4g27360	FvH4_1g12220
1D	24362417	24363548	1132	24362525	7.44048	5.06111	2.3667	Promoter (<=1kb)	-338	FxaC_4g33360	FvH4_1g17920
1D	9708023	9708605	583	9708313	6.62732	4.33305	2.35637	5' UTR	364	FxaC_4g09940	FvH4_1g25920
1D	20560443	20561021	579	20560518	8.82137	6.2705	2.34649	Promoter (<=1kb)	-79	FxaC_4g25680	FvH4_1g14090
1D	27083517	27084154	638	27083642	5.35803	3.24561	2.32337	Promoter (<=1kb)	-752	FxaC_4g39040	FvH4_1g00950
1D	19489709	19490145	437	19490044	5.79581	3.61863	2.31103	Exon (FxaC_4g23850.t1/FxaC_4g23850, exon 1 of 1)	1127	FxaC_4g23850	FvH4_1g16321
1D	27528461	27528885	425	27528699	6.13157	3.90093	2.30495	5' UTR	3020	FxaC_4g40012	FvH4_1g00100
1D	11831160	11831671	512	11831409	6.4368	4.18339	2.29373	Promoter (<=1kb)	-13	FxaC_4g12230	FvH4_1g24310
1D	25126662	25127045	384	25126771	6.4368	4.18339	2.29373	Promoter (<=1kb)	16	FxaC_4g34942	FvH4_1g05280
1D	25300308	25301748	1441	25301700	6.30641	4.06348	2.29153	Exon (FxaC_4g35400.t1/FxaC_4g35400, exon 1 of 2)	322	FxaC_4g35400	FvH4_1g04810
1D	23999719	24000095	377	23999836	6.97197	4.65228	2.28283	Promoter (<=1kb)	10	FxaC_4g32510	FvH4_1g07950
1D	19531146	19531669	524	19531262	7.07905	4.72752	2.28093	Promoter (1-2kb)	-1685	FxaC_4g23960	FvH4_1g16230
1D	19273760	19275364	1605	19273804	5.46855	3.3474	2.26357	Intron (FxaC_4g23580.t1/FxaC_4g23580, intron 2 of 2)	938	FxaC_4g23580	FvH4_1g16480
1D	26992296	26994277	1982	26994096	8.47129	5.96985	2.2621	Exon (FxaC_4g38860.t1/FxaC_4g38860, exon 1 of 1)	2222	FxaC_4g38860	FvH4_1g01070
1D	25566331	25567042	712	25566561	9.3275	6.71782	2.25413	Exon (FxaC_4g35860.t1/FxaC_4g35860, exon 2 of 2)	2267	FxaC_4g35860	FvH4_1g04150
1D	27050962	27051392	431	27051235	10.2899	7.59339	2.24716	Exon (FxaC_4g38970.t1/FxaC_4g38970, exon 1 of 5)	251	FxaC_4g38970	FvH4_1g00971
1D	15477605	15477956	352	15477813	5.61236	3.45067	2.24398	Promoter (<=1kb)	-614	FxaC_4g17250	FvH4_1g20240
1D	27046510	27047147	638	27046966	7.51032	5.12593	2.18768	3' UTR	3801	FxaC_4g38960	FvH4_1g01000
1D	19975798	19976144	347	19975980	6.20866	3.97227	2.18569	Exon (FxaC_4g24710.t1/FxaC_4g24710, exon 5 of 5)	2092	FxaC_4g24710	FvH4_1g15470
1D	22692544	22693684	1141	22693531	6.09982	3.87231	2.18547	Promoter (<=1kb)	-535	FxaC_4g29730	FvH4_1g10240
1D	23870535	23870822	288	23870785	5.7729	3.59896	2.18477	5' UTR	127	FxaC_4g32190	FvH4_1g08180
1D	10709911	10710461	551	10710425	5.26235	3.15832	2.08361	5' UTR	558	FxaC_4g10940	FvH4_1g23670
1D	21387993	21388511	519	21388275	6.88016	4.56677	2.08055	Distal Intergenic	-3041	FxaC_4g27180	FvH4_1g12340
1D	22644238	22644573	336	22644300	5.24288	3.1399	2.04333	Intron (FxaC_4g29640.t1/FxaC_4g29640, intron 6 of 12)	5900	FxaC_4g29640	FvH4_1g10350
1D	18099191	18099894	704	18099863	5.19804	3.09776	2.03487	Exon (FxaC_4g21590.t1/FxaC_4g21590, exon 1 of 1)	423	FxaC_4g21590	FvH4_1g17150
1D	19943285	19943721	437	19943490	5.5603	3.43033	2.01873	Promoter (1-2kb)	-1476	FxaC_4g24660	FvH4_1g15510
1D	25599139	25599394	256	25599187	6.96166	4.64366	2.00415	Exon (FxaC_4g35930.t1/FxaC_4g35930, exon 1 of 1)	512	FxaC_4g35930	FvH4_1g04080
2A	157614	159535	1922	158501	47.2441	42.2807	7.41257	Promoter (1-2kb)	-1218	FxaC_5g00310	FvH4_2g34170
2A	1006688	1008485	1798	1007250	35.652	31.1409	6.55322	5' UTR	4992	FxaC_5g02230	FvH4_2g32430
2A	252980	256989	4010	256647	32.3216	27.9628	6.29865	Promoter (<=1kb)	-293	FxaC_5g00550	FvH4_2g34020
2A	18535198	18539114	3917	18538590	31.4777	27.1606	6.20321	Distal Intergenic	4506	FxaC_5g35590	FvH4_2g06880
2A	752384	754165	1782	753211	30.6183	26.3553	6.10263	Promoter (2-3kb)	-2010	FxaC_5g01730	FvH4_2g32900
2A	5296102	5297387	1286	5296830	28.986	24.801	5.91691	Distal Intergenic	3574	FxaC_5g11470	FvH4_2g24370
2A	7590930	7592831	1902	7592512	28.986	24.801	5.91691	Distal Intergenic	-4722	FxaC_5g16280	FvH4_2g20310
2A	13382112	13384789	2678	13382419	28.986	24.801	5.91691	Promoter (1-2kb)	-1417	FxaC_5g27080	FvH4_2g12980
2A	7501072	7502471	1400	7501640	36.6686	32.1095	5.88864	Promoter (<=1kb)	-216	FxaC_5g16040	FvH4_2g20500
2A	2372076	2372539	464	2372346	29.0749	24.8855	5.66322	5' UTR	399	FxaC_5g05150	FvH4_2g29860
2A	3179445	3180876	1432	3180632	28.281	24.1366	5.57609	Distal Intergenic	-6769	FxaC_5g06830	FvH4_2g28300
2A	24323799	24324744	946	24324060	25.7611	21.7725	5.53517	Distal Intergenic	-4404	FxaC_5g45690	FvH4_3g28110
2A	1726231	1729302	3072	1726984	28.4446	24.295	5.52723	Intron (FxaC_5g03830.t1/FxaC_5g03830, intron 2 of 3)	1793	FxaC_5g03830	FvH4_2g30990
2A	17850411	17853400	2990	17851876	25.7635	21.7741	5.44563	Promoter (<=1kb)	-202	FxaC_5g34660	FvH4_2g07390
2A	15658212	15658778	567	15658513	29.4627	25.2597	5.41949	Promoter (2-3kb)	-2162	FxaC_5g31040	FvH4_2g10570
2A	2894041	2894884	844	2894665	24.1923	20.3046	5.34431	Promoter (1-2kb)	-1581	FxaC_5g06160	FvH4_2g28940
2A	15483987	15487881	3895	15485946	24.1923	20.3046	5.34431	Distal Intergenic	780	FxaC_5g30740	FvH4_1g02000
2A	1709388	1710003	616	1709703	24.0049	20.1404	5.29978	Promoter (<=1kb)	-764	FxaC_5g03790	FvH4_2g31050
2A	6004492	6005464	973	6004847	24.0049	20.1404	5.29978	Distal Intergenic	-3025	FxaC_5g12910	FvH4_2g23270
2A	3116252	3117926	1675	3116770	23.4194	19.5835	5.24887	Distal Intergenic	1867	FxaC_5g06720	FvH4_2g28400
2A	21249379	21250139	761	21249738	25.1733	21.2249	5.22759	Promoter (<=1kb)	-11	FxaC_5g40500	FvH4_2g03590
2A	368424	371500	3077	368715	22.4946	18.7345	5.11524	Distal Intergenic	-3678	FxaC_5g00810	FvH4_2g33770
2A	24013931	24016271	2341	24014219	22.4747	18.715	5.1105	Promoter (1-2kb)	-1292	FxaC_5g45350	FvH4_2g09110
2A	988024	988683	660	988401	21.8968	18.1696	5.058	Promoter (<=1kb)	-113	FxaC_5g02200	FvH4_2g32460
2A	8744616	8745166	551	8744777	21.8968	18.1696	5.058	Promoter (<=1kb)	-991	FxaC_5g18600	FvH4_2g19470
2A	5297771	5298518	748	5298214	21.1476	17.4749	4.96257	Distal Intergenic	4631	FxaC_5g11480	FvH4_2g24360
2A	3334630	3336048	1419	3335818	20.4065	16.7879	4.86713	Promoter (<=1kb)	-741	FxaC_5g07320	FvH4_2g28010
2A	1087294	1089186	1893	1088021	31.0652	26.7743	4.86627	Promoter (<=1kb)	-319	FxaC_5g02470	FvH4_2g32230
2A	2853150	2853916	767	2853513	25.9391	21.9417	4.80791	Distal Intergenic	3785	FxaC_5g06090	FvH4_2g29000
2A	9103901	9104667	767	9104183	19.6738	16.114	4.7717	Distal Intergenic	2813	FxaC_5g19190	FvH4_2g18070
2A	22451007	22451493	487	22451262	19.6738	16.114	4.7717	Distal Intergenic	-4693	FxaC_5g42740	FvH4_2g01330
2A	6001101	6002021	921	6001628	21.3558	17.6736	4.77076	5' UTR	194	FxaC_5g12910	FvH4_2g23270
2A	23101218	23101654	437	23101418	19.5498	16.0161	4.74153	Distal Intergenic	3598	FxaC_5g43950	FvH4_2g00210
2A	1560087	1560591	505	1560392	19.5104	15.9782	4.73195	Exon (FxaC_5g03471.t1/FxaC_5g03471, exon 1 of 1)	639	FxaC_5g03471	Not assigned
2A	15660099	15661254	1156	15660533	26.9375	22.8796	4.68625	Promoter (<=1kb)	-142	FxaC_5g31040	FvH4_2g10570
2A	5011125	5012688	1564	5012107	21.9491	18.219	4.6817	Intron (FxaC_5g10810.t1/FxaC_5g10810, intron 1 of 4)	541	FxaC_5g10810	FvH4_2g24980
2A	10528712	10529470	759	10529118	21.9491	18.219	4.6817	Downstream (<=300bp)	3643	FxaC_5g21870	FvH4_2g15891
2A	23609701	23610454	754	23610167	21.9491	18.219	4.6817	5' UTR	379	FxaC_5g44770	FvH4_2g09540
2A	3212469	3212944	476	3212670	18.9496	15.4497	4.67627	Distal Intergenic	1020	FxaC_5g06900	FvH4_3g14300
2A	21627700	21628520	821	21628090	22.5603	18.7977	4.67137	Intron (FxaC_5g41070.t1/FxaC_5g41070, intron 2 of 2)	6415	FxaC_5g41070	FvH4_2g03020
2A	7729381	7730175	795	7729970	20.0142	16.4358	4.6177	Distal Intergenic	3070	FxaC_5g16480	FvH4_2g17710
2A	21127898	21128768	871	21128261	20.0142	16.4358	4.6177	Promoter (<=1kb)	-3	FxaC_5g40310	FvH4_2g03780
2A	14924430	14926383	1954	14925555	23.1312	19.3251	4.58955	Intron (FxaC_5g29770.t1/FxaC_5g29770, intron 1 of 3)	716	FxaC_5g29770	FvH4_2g11460
2A	5660625	5661538	914	5660802	18.2341	14.7935	4.58083	Distal Intergenic	5217	FxaC_5g12190	FvH4_7g25580
2A	12747758	12748254	497	12747959	18.2341	14.7935	4.58083	Distal Intergenic	-3147	FxaC_5g25870	FvH4_4g07610
2A	127425	129371	1947	127849	24.9966	21.0585	4.57544	5' UTR	105	FxaC_5g00220	FvH4_2g34230
2A	9700111	9701860	1750	9700766	22.0291	18.2966	4.56331	5' UTR	352	FxaC_5g20330	FvH4_2g17220
2A	215877	217693	1817	216878	19.4207	15.8927	4.55626	Promoter (1-2kb)	-1476	FxaC_5g00470	FvH4_2g34090
2A	22564287	22565510	1224	22564959	29.8497	25.6182	4.52939	Promoter (<=1kb)	-323	FxaC_5g42940	FvH4_2g01160
2A	10601509	10602048	540	10601698	18.3159	14.8712	4.52264	Promoter (<=1kb)	-917	FxaC_5g22060	FvH4_2g15802
2A	940101	941136	1036	940257	17.5275	14.1441	4.4854	Promoter (2-3kb)	-2082	FxaC_5g02100	FvH4_2g32570
2A	3922554	3924901	2348	3923657	17.5275	14.1441	4.4854	Distal Intergenic	2549	FxaC_5g08480	FvH4_2g26860
2A	13065878	13068132	2255	13066586	17.5275	14.1441	4.4854	5' UTR	258	FxaC_5g26490	FvH4_2g13380
2A	5275583	5276327	745	5276007	19.0225	15.516	4.46572	Promoter (<=1kb)	41	FxaC_5g11450	FvH4_2g24420
2A	6274995	6276102	1108	6275191	18.3589	14.9096	4.45785	Distal Intergenic	1762	FxaC_5g13450	FvH4_2g22890
2A	10693933	10694805	873	10694464	22.9337	19.1355	4.4319	Promoter (1-2kb)	-1216	FxaC_5g22180	FvH4_2g15780
2A	23674114	23676078	1965	23675098	17.7634	14.365	4.39134	3' UTR	2131	FxaC_5g44870	FvH4_2g09440
2A	22454922	22456080	1159	22455214	25.9666	21.9675	4.3679	Distal Intergenic	6061	FxaC_5g42760	FvH4_2g01320
2A	23141391	23142419	1029	23141860	22.2772	18.5286	4.36788	Promoter (<=1kb)	-167	FxaC_5g44030	FvH4_2g00160
2A	5803365	5803716	352	5803554	16.7373	13.4315	4.367	Distal Intergenic	4875	FxaC_5g12500	FvH4_2g23620
2A	3207684	3209812	2129	3209314	20.3979	16.7879	4.36098	Exon (FxaC_5g06880.t1/FxaC_5g06880, exon 1 of 1)	298	FxaC_5g06880	FvH4_2g28260
2A	22460811	22463395	2585	22462180	19.7787	16.2115	4.35994	Promoter (<=1kb)	-905	FxaC_5g42760	FvH4_2g01320
2A	6484995	6487273	2279	6486657	18.5404	15.0769	4.35762	Promoter (<=1kb)	-22	FxaC_5g13860	FvH4_2g22470
2A	1790934	1792204	1271	1791864	17.9211	14.5101	4.35632	Intron (FxaC_5g03950.t1/FxaC_5g03950, intron 13 of 13)	4371	FxaC_5g03950	FvH4_2g30860
2A	23204421	23207309	2889	23205736	17.9211	14.5101	4.35632	Promoter (<=1kb)	-152	FxaC_5g44120	FvH4_2g00100
2A	22762187	22763331	1145	22762477	16.6824	13.3781	4.35339	Promoter (<=1kb)	42	FxaC_5g43360	FvH4_2g00770
2A	21548271	21548768	498	21548557	17.4009	14.0391	4.3065	Promoter (<=1kb)	56	FxaC_5g40950	FvH4_2g03130
2A	20161	20677	517	20449	16.1415	12.8722	4.29453	Promoter (<=1kb)	-76	FxaC_5g00031	FvH4_2g34400
2A	3984965	3985656	692	3985128	16.1415	12.8722	4.29453	Promoter (<=1kb)	-353	FxaC_5g08610	FvH4_2g26750
2A	5290465	5290996	532	5290638	16.1415	12.8722	4.29453	Promoter (2-3kb)	-2618	FxaC_5g11470	FvH4_2g24370
2A	15488254	15489303	1050	15488878	16.1415	12.8722	4.29453	Distal Intergenic	809	FxaC_5g30750	FvH4_2g10770
2A	20971	21808	838	21371	19.1021	15.5898	4.28209	Promoter (<=1kb)	-998	FxaC_5g00031	FvH4_2g34400
2A	7850203	7852231	2029	7851304	18.4816	15.0221	4.27811	Distal Intergenic	-10584	FxaC_5g16640	FvH4_2g20150
2A	16348057	16349169	1113	16348536	17.861	14.454	4.27382	Promoter (<=1kb)	-86	FxaC_5g32200	FvH4_2g09820
2A	3196514	3197231	718	3196697	15.4625	12.2523	4.1991	Exon (FxaC_5g06860.t1/FxaC_5g06860, exon 3 of 4)	2447	FxaC_5g06860	FvH4_2g28270
2A	5095179	5097478	2300	5096465	15.4625	12.2523	4.1991	Distal Intergenic	4358	FxaC_5g10980	FvH4_2g24840
2A	21327715	21328282	568	21327978	17.1899	13.8398	4.19002	Promoter (<=1kb)	-878	FxaC_5g40601	FvH4_2g03523
2A	4198821	4199542	722	4199214	16.5679	13.2714	4.18207	Distal Intergenic	3296	FxaC_5g09100	FvH4_2g26410
2A	10523241	10524052	812	10523506	15.3933	12.2053	4.18172	Intron (FxaC_5g21860.t1/FxaC_5g21860, intron 1 of 2)	147	FxaC_5g21860	FvH4_2g15891
2A	21990557	21991465	909	21991194	15.9456	12.7042	4.17346	Promoter (1-2kb)	-1193	FxaC_5g41740	FvH4_2g02210
2A	13589918	13590588	671	13590093	15.3231	12.1383	4.16411	Promoter (<=1kb)	-9	FxaC_5g27560	FvH4_2g12690
2A	10949708	10950024	317	10949835	19.7999	16.2319	4.12748	Promoter (<=1kb)	-51	FxaC_5g22610	FvH4_2g15440
2A	3773790	3774377	588	3774122	14.7932	11.6431	4.10366	Distal Intergenic	-5936	FxaC_5g08150	FvH4_2g27160
2A	21556257	21557831	1575	21556675	14.7932	11.6431	4.10366	Promoter (<=1kb)	-242	FxaC_5g40960	FvH4_2g03100
2A	10598940	10600230	1291	10599651	15.9045	12.6669	4.09494	Promoter (2-3kb)	-2964	FxaC_5g22060	FvH4_2g15802
2A	14704593	14705947	1355	14704819	16.4964	13.2068	4.03595	Promoter (<=1kb)	-926	FxaC_5g29330	FvH4_2g11740
2A	576681	577521	841	577359	15.0749	11.9139	4.03286	Promoter (1-2kb)	-1634	FxaC_5g01300	FvH4_2g33250
2A	10651940	10653768	1829	10652359	18.962	15.4607	4.0228	Promoter (2-3kb)	-2313	FxaC_5g22130	FvH4_2g15800
2A	17979593	17981118	1526	17979748	15.8734	12.6396	4.02242	Promoter (<=1kb)	-47	FxaC_5g34870	FvH4_2g07440
2A	20227381	20229542	2162	20227609	21.4285	17.7428	4.01319	Exon (FxaC_5g38490.t1/FxaC_5g38490, exon 4 of 5)	1466	FxaC_5g38490	FvH4_2g04900
2A	63394	64088	695	63599	14.1338	11.0426	4.00823	Promoter (<=1kb)	-531	FxaC_5g00100	FvH4_2g34330
2A	1752767	1753729	963	1753029	14.1338	11.0426	4.00823	3' UTR	6495	FxaC_5g03880	FvH4_2g30930
2A	4671643	4672239	597	4671794	14.1338	11.0426	4.00823	Promoter (<=1kb)	-889	FxaC_5g10040	FvH4_2g25590
2A	10752124	10753456	1333	10753237	14.1338	11.0426	4.00823	Distal Intergenic	1202	FxaC_5g22300	FvH4_2g15690
2A	15503782	15504445	664	15504247	14.1338	11.0426	4.00823	Distal Intergenic	5635	FxaC_5g30780	FvH4_2g10760
2A	18611627	18612059	433	18611830	14.1338	11.0426	4.00823	5' UTR	5528	FxaC_5g35770	FvH4_2g06790
2A	9698031	9698925	895	9698334	17.7186	14.3238	3.99846	Promoter (<=1kb)	-719	FxaC_5g20320	FvH4_1g28432
2A	8884962	8886397	1436	8885606	22.656	18.8743	3.98673	Promoter (<=1kb)	-1	FxaC_5g18790	FvH4_2g18370
2A	1789259	1789787	529	1789562	14.0023	10.9385	3.97484	Promoter (<=1kb)	-101	FxaC_5g03940	FvH4_2g30870
2A	5112070	5112957	888	5112225	14.0023	10.9385	3.97484	Promoter (1-2kb)	-1482	FxaC_5g11000	FvH4_2g24830
2A	15191562	15192016	455	15191824	15.3791	12.1917	3.97316	Distal Intergenic	2572	FxaC_5g30230	FvH4_2g11130
2A	9179602	9180156	555	9179899	16.4742	13.1878	3.97066	Distal Intergenic	2232	FxaC_5g19340	FvH4_2g17950
2A	10453178	10454881	1704	10454491	14.255	11.1576	3.96885	Promoter (<=1kb)	-537	FxaC_5g21741	FvH4_6g37871
2A	10526667	10527534	868	10526836	15.2284	12.0552	3.93862	Intron (FxaC_5g21870.t1/FxaC_5g21870, intron 2 of 2)	1361	FxaC_5g21870	FvH4_2g15891
2A	18507559	18508809	1251	18508151	14.3921	11.29	3.93508	Promoter (<=1kb)	23	FxaC_5g35560	FvH4_2g06910
2A	1480879	1481476	598	1481153	14.6483	11.5264	3.93096	Promoter (<=1kb)	-823	FxaC_5g03261	FvH4_2g31471
2A	3549718	3551188	1471	3550952	14.605	11.4882	3.92069	Promoter (<=1kb)	-119	FxaC_5g07682	Not assigned
2A	179175	179526	352	179297	13.4844	10.4533	3.91279	Intron (FxaC_5g00390.t1/FxaC_5g00390, intron 1 of 14)	212	FxaC_5g00390	FvH4_2g35360
2A	1755226	1757404	2179	1756877	13.4844	10.4533	3.91279	Promoter (<=1kb)	-5	FxaC_5g03900	FvH4_2g30910
2A	4617822	4618346	525	4618017	13.4844	10.4533	3.91279	Distal Intergenic	1809	FxaC_5g09920	FvH4_2g25710
2A	7486424	7487550	1127	7486959	13.4844	10.4533	3.91279	5' UTR	119	FxaC_5g16010	FvH4_2g20530
2A	12003210	12005132	1923	12003486	13.4844	10.4533	3.91279	Distal Intergenic	4510	FxaC_5g24640	FvH4_2g14410
2A	15647690	15648224	535	15647858	13.4844	10.4533	3.91279	Promoter (<=1kb)	-692	FxaC_5g31000	FvH4_2g10580
2A	22351050	22353459	2410	22352009	15.3682	12.1816	3.9086	Distal Intergenic	10335	FxaC_5g42550	FvH4_2g16130
2A	606705	607709	1005	607514	22.0269	18.295	3.88995	Promoter (<=1kb)	-212	FxaC_5g01380	FvH4_2g33200
2A	23532196	23533380	1185	23533105	15.2151	12.0449	3.87451	Promoter (1-2kb)	-1245	FxaC_5g44680	FvH4_2g09590
2A	19496377	19498139	1763	19497760	19.2263	15.7091	3.87163	Distal Intergenic	1942	FxaC_5g37190	FvH4_2g05690
2A	4428102	4428706	605	4428315	14.5924	11.479	3.85482	Distal Intergenic	1815	FxaC_5g09490	FvH4_2g26080
2A	5165933	5166416	484	5166138	14.5924	11.479	3.85482	Promoter (<=1kb)	-147	FxaC_5g11170	FvH4_2g24740
2A	569972	570330	359	570141	13.189	10.2014	3.83753	Promoter (<=1kb)	-74	FxaC_5g01290	FvH4_2g33260
2A	14604237	14604878	642	14604493	15.8312	12.6061	3.83466	Intron (FxaC_5g29120.t1/FxaC_5g29120, intron 1 of 4)	6221	FxaC_5g29120	FvH4_5g07040
2A	2895963	2896661	699	2896175	13.9692	10.9126	3.83357	Promoter (<=1kb)	-71	FxaC_5g06160	FvH4_2g28940
2A	579838	580812	975	580481	13.1399	10.1545	3.8251	Exon (FxaC_5g01330.t1/FxaC_5g01330, exon 2 of 7)	593	FxaC_5g01330	FvH4_2g33240
2A	4999145	4999602	458	4999357	12.8453	9.87504	3.81736	Promoter (<=1kb)	-48	FxaC_5g10780	FvH4_2g24990
2A	5287512	5287832	321	5287626	12.8453	9.87504	3.81736	Distal Intergenic	-5630	FxaC_5g11470	FvH4_2g24370
2A	5960534	5960869	336	5960683	12.8453	9.87504	3.81736	Promoter (<=1kb)	-337	FxaC_5g12800	FvH4_2g23330
2A	9938110	9938887	778	9938611	12.8453	9.87504	3.81736	Promoter (<=1kb)	-719	FxaC_5g20800	FvH4_5g18840
2A	20745374	20745828	455	20745554	12.8453	9.87504	3.81736	Promoter (<=1kb)	-111	FxaC_5g39450	FvH4_2g04290
2A	22514705	22515481	777	22515193	12.8453	9.87504	3.81736	Promoter (1-2kb)	-1803	FxaC_5g42880	FvH4_2g01250
2A	24430891	24431923	1033	24431678	12.8453	9.87504	3.81736	Distal Intergenic	12332	FxaC_5g45810	FvH4_2g08730
2A	12592778	12593440	663	12593173	13.3457	10.3483	3.81055	Distal Intergenic	-16431	FxaC_5g25550	FvH4_6g17060
2A	8671600	8672464	865	8672229	16.4519	13.1713	3.79991	5' UTR	485	FxaC_5g18460	FvH4_2g18650
2A	9089257	9089621	365	9089411	14.5877	11.4774	3.79379	Promoter (<=1kb)	-339	FxaC_5g19160	FvH4_2g18090
2A	1286012	1287577	1566	1287220	13.3998	10.3945	3.76005	Promoter (<=1kb)	38	FxaC_5g02820	FvH4_2g31930
2A	21549271	21549750	480	21549565	12.8025	9.8552	3.74032	Promoter (<=1kb)	-952	FxaC_5g40950	FvH4_2g03130
2A	402278	404005	1728	402604	18.951	15.4508	3.7357	3' UTR	1261	FxaC_5g00890	FvH4_2g33690
2A	3844488	3845877	1390	3845127	15.838	12.6098	3.72955	Intron (FxaC_5g08350.t1/FxaC_5g08350, intron 1 of 3)	4539	FxaC_5g08350	FvH4_2g26990
2A	22442501	22443233	733	22442716	15.838	12.6098	3.72955	Intron (FxaC_5g42730.t1/FxaC_5g42730, intron 3 of 3)	2666	FxaC_5g42730	FvH4_2g01340
2A	269216	269762	547	269583	12.2168	9.30591	3.72193	Distal Intergenic	4860	FxaC_5g00600	FvH4_2g33990
2A	802790	803233	444	802983	12.2168	9.30591	3.72193	Promoter (<=1kb)	-658	FxaC_5g01800	FvH4_2g32810
2A	6096591	6097062	472	6096826	12.2168	9.30591	3.72193	Promoter (<=1kb)	-685	FxaC_5g13141	FvH4_2g23110
2A	8183928	8184486	559	8184067	12.2168	9.30591	3.72193	Promoter (1-2kb)	-1394	FxaC_5g17410	FvH4_2g19540
2A	8491525	8492312	788	8491778	12.2168	9.30591	3.72193	Promoter (<=1kb)	-12	FxaC_5g18110	FvH4_2g18970
2A	24390599	24391921	1323	24391070	12.2168	9.30591	3.72193	5' UTR	152	FxaC_5g45780	FvH4_2g08760
2A	24463030	24465285	2256	24463856	22.6919	18.907	3.721	Intron (FxaC_5g45870.t1/FxaC_5g45870, intron 1 of 1)	226	FxaC_5g45870	FvH4_2g08880
2A	10520863	10521388	526	10521120	12.2048	9.30591	3.71879	Promoter (2-3kb)	-2239	FxaC_5g21860	FvH4_2g15891
2A	5605484	5606907	1424	5606506	16.1724	12.9021	3.69529	Promoter (<=1kb)	-112	FxaC_5g12120	FvH4_2g23930
2A	13903321	13903702	382	13903498	12.0972	9.21939	3.69092	Promoter (<=1kb)	28	FxaC_5g28000	FvH4_2g12500
2A	22104236	22105160	925	22104628	12.0972	9.21939	3.69092	Promoter (<=1kb)	-558	FxaC_5g41971	FvH4_2g02000
2A	2150845	2151562	718	2151259	13.3481	10.3491	3.68722	Promoter (<=1kb)	-233	FxaC_5g04800	FvH4_2g30210
2A	1094870	1096928	2059	1095696	15.85	12.6205	3.68189	Intron (FxaC_5g02490.t1/FxaC_5g02490, intron 5 of 7)	3102	FxaC_5g02490	FvH4_2g32200
2A	2849702	2850224	523	2849934	12.5372	9.60953	3.67439	5' UTR	206	FxaC_5g06090	FvH4_2g29000
2A	3095303	3096002	700	3095552	12.0325	9.15956	3.6742	Promoter (<=1kb)	-90	FxaC_5g06640	FvH4_2g28600
2A	10947471	10948669	1199	10948495	14.7998	11.6495	3.67346	Exon (FxaC_5g22610.t1/FxaC_5g22610, exon 4 of 4)	1289	FxaC_5g22610	FvH4_2g15440
2A	13918599	13919190	592	13918891	12.7268	9.78647	3.65931	Distal Intergenic	1520	FxaC_5g28050	FvH4_2g12490
2A	14622339	14622689	351	14622528	12.7268	9.78647	3.65931	Promoter (<=1kb)	-347	FxaC_5g29180	FvH4_3g35650
2A	20029267	20029992	726	20029529	12.7268	9.78647	3.65931	3' UTR	2138	FxaC_5g38170	FvH4_2g05060
2A	3174377	3175275	899	3174800	15.232	12.0579	3.65918	Promoter (<=1kb)	-937	FxaC_5g06830	FvH4_2g28300
2A	12756546	12757215	670	12756962	11.9245	9.05606	3.64638	3' UTR	3324	FxaC_5g25880	FvH4_2g13680
2A	15194347	15194804	458	15194508	18.3255	14.879	3.63291	Promoter (<=1kb)	-112	FxaC_5g30230	FvH4_2g11130
2A	10503290	10503825	536	10503590	13.36	10.3574	3.63235	Promoter (1-2kb)	-1580	FxaC_5g21810	FvH4_2g15950
2A	2514704	2515313	610	2514860	11.5991	8.74872	3.62649	Promoter (<=1kb)	-193	FxaC_5g05440	FvH4_2g29680
2A	3176832	3177799	968	3177428	11.5991	8.74872	3.62649	Distal Intergenic	-3565	FxaC_5g06830	FvH4_2g28300
2A	6918720	6919160	441	6919000	11.5991	8.74872	3.62649	5' UTR	160	FxaC_5g14870	FvH4_2g21510
2A	9137579	9138176	598	9137835	11.5991	8.74872	3.62649	Intron (FxaC_5g19270.t1/FxaC_5g19270, intron 1 of 4)	2860	FxaC_5g19270	FvH4_2g18000
2A	9376262	9377540	1279	9377245	11.5991	8.74872	3.62649	Promoter (1-2kb)	-1062	FxaC_5g19640	FvH4_2g17750
2A	9584099	9585022	924	9584307	11.5991	8.74872	3.62649	Promoter (<=1kb)	2	FxaC_5g20070	FvH4_2g17440
2A	10082606	10083026	421	10082804	11.5991	8.74872	3.62649	Distal Intergenic	5849	FxaC_5g21060	FvH4_4g02300
2A	12057535	12057944	410	12057661	11.5991	8.74872	3.62649	Intron (FxaC_5g24740.t1/FxaC_5g24740, intron 1 of 3)	667	FxaC_5g24740	FvH4_2g14350
2A	3747592	3748142	551	3747883	14.807	11.6555	3.62372	Promoter (<=1kb)	-8	FxaC_5g08120	FvH4_2g27200
2A	2847872	2848193	322	2848046	13.2163	10.2277	3.59988	5' UTR	105	FxaC_5g06080	FvH4_2g29010
2A	5529739	5530464	726	5530030	11.4835	8.66601	3.59628	5' UTR	213	FxaC_5g11960	FvH4_2g24050
2A	3919198	3920314	1117	3919914	12.2142	9.30591	3.53665	5' UTR	2676	FxaC_5g08470	FvH4_2g26870
2A	1098748	1099001	254	1098881	10.9925	8.20367	3.53106	Promoter (<=1kb)	-83	FxaC_5g02490	FvH4_2g32200
2A	1200007	1200420	414	1200229	10.9925	8.20367	3.53106	Promoter (<=1kb)	-259	FxaC_5g02630	FvH4_2g32090
2A	1232727	1233964	1238	1233747	10.9925	8.20367	3.53106	5' UTR	3383	FxaC_5g02690	FvH4_2g32020
2A	1600107	1600886	780	1600316	10.9925	8.20367	3.53106	3' UTR	3440	FxaC_5g03550	FvH4_2g31200
2A	22080958	22082908	1951	22081767	15.302	12.1197	3.53074	Intron (FxaC_5g41920.t1/FxaC_5g41920, intron 1 of 1)	180	FxaC_5g41920	FvH4_2g02070
2A	19115875	19116246	372	19116046	14.0447	10.9775	3.51844	Intron (FxaC_5g36620.t1/FxaC_5g36620, intron 1 of 1)	4355	FxaC_5g36620	FvH4_2g06060
2A	13764479	13765190	712	13764749	12.0699	9.19524	3.50252	Distal Intergenic	3867	FxaC_5g27801	FvH4_2g12570
2A	1779733	1780829	1097	1780584	11.3581	8.54747	3.50241	Promoter (<=1kb)	-884	FxaC_5g03920	FvH4_2g30890
2A	621645	622141	497	621803	10.8808	8.12317	3.50164	5' UTR	206	FxaC_5g01400	FvH4_2g33180
2A	2374474	2374958	485	2374640	11.5246	8.70194	3.48506	Promoter (<=1kb)	87	FxaC_5g05160	FvH4_2g29850
2A	6318769	6319631	863	6319324	11.5246	8.70194	3.48506	Distal Intergenic	5384	FxaC_5g13540	FvH4_2g22810
2A	6095879	6096301	423	6096068	20.4268	16.8077	3.48048	Promoter (<=1kb)	73	FxaC_5g13141	FvH4_2g23110
2A	3271494	3272303	810	3271883	12.1699	9.28328	3.47092	Promoter (<=1kb)	93	FxaC_5g07140	FvH4_2g28160
2A	803725	804772	1048	804220	10.9957	8.20663	3.4703	5' UTR	579	FxaC_5g01800	FvH4_2g32810
2A	394534	395505	972	395319	13.3252	10.3317	3.46757	3' UTR	2066	FxaC_5g00860	FvH4_2g33720
2A	1093872	1094455	584	1094162	15.3697	12.1825	3.45694	Intron (FxaC_5g02490.t1/FxaC_5g02490, intron 6 of 7)	4636	FxaC_5g02490	FvH4_2g32200
2A	730137	731181	1045	730839	13.4637	10.4523	3.44807	3' UTR	2472	FxaC_5g01670	FvH4_2g32960
2A	385355	386713	1359	386474	12.7206	9.78323	3.43803	5' UTR	269	FxaC_5g00840	FvH4_2g33740
2A	494134	494601	468	494271	10.3972	7.67027	3.43562	Promoter (1-2kb)	-1646	FxaC_5g01090	FvH4_2g33420
2A	1209356	1210307	952	1209454	10.3972	7.67027	3.43562	3' UTR	4008	FxaC_5g02650	FvH4_2g32080
2A	1487863	1489464	1602	1488847	10.3972	7.67027	3.43562	Promoter (<=1kb)	-289	FxaC_5g03290	FvH4_2g31460
2A	1839976	1840630	655	1840520	10.3972	7.67027	3.43562	Distal Intergenic	1852	FxaC_5g04060	FvH4_2g30770
2A	2117963	2118812	850	2118691	10.3972	7.67027	3.43562	Promoter (<=1kb)	-268	FxaC_5g04750	FvH4_2g30250
2A	5091926	5092231	306	5092061	10.3972	7.67027	3.43562	Promoter (<=1kb)	31	FxaC_5g10970	FvH4_2g24850
2A	7043589	7043914	326	7043668	10.3972	7.67027	3.43562	5' UTR	118	FxaC_5g15060	FvH4_2g21370
2A	7997628	7998908	1281	7998825	10.3972	7.67027	3.43562	Downstream (<=300bp)	4745	FxaC_5g16970	FvH4_2g19800
2A	11653132	11654018	887	11653285	10.3972	7.67027	3.43562	Promoter (<=1kb)	-152	FxaC_5g23910	FvH4_2g14890
2A	12007309	12008097	789	12007816	10.3972	7.67027	3.43562	5' UTR	180	FxaC_5g24640	FvH4_2g14410
2A	16463536	16463875	340	16463633	10.3972	7.67027	3.43562	Distal Intergenic	-8709	FxaC_5g32400	FvH4_2g08630
2A	18842976	18843683	708	18843454	14.2849	11.1869	3.42769	5' UTR	250	FxaC_5g36180	FvH4_2g06480
2A	4538100	4540815	2716	4540616	12.8517	9.88017	3.41687	Promoter (1-2kb)	-1346	FxaC_5g09721	FvH4_2g25860
2A	23474401	23474870	470	23474657	16.7073	13.4021	3.41037	Distal Intergenic	-3451	FxaC_5g44540	FvH4_2g09630
2A	392586	393612	1027	393338	12.5836	9.65418	3.40856	Promoter (<=1kb)	85	FxaC_5g00860	FvH4_2g33720
2A	190120	191816	1697	191424	21.855	18.145	3.3985	Promoter (2-3kb)	-2515	FxaC_5g00410	FvH4_2g35340
2A	18361700	18363603	1904	18362784	10.9391	8.17585	3.39793	Distal Intergenic	5778	FxaC_5g35380	FvH4_2g07040
2A	9974683	9975736	1054	9974902	11.9401	9.07094	3.36717	Promoter (<=1kb)	-250	FxaC_5g20891	FvH4_2g16790
2A	279271	280295	1025	279554	14.8454	11.6923	3.364	Promoter (<=1kb)	-116	FxaC_5g00630	FvH4_2g33960
2A	7596810	7597639	830	7597069	10.9767	8.20367	3.35202	5' UTR	169	FxaC_5g16270	FvH4_2g20320
2A	2854219	2854654	436	2854497	12.5355	9.60791	3.35052	Distal Intergenic	3289	FxaC_5g06120	FvH4_2g28980
2A	6429331	6430388	1058	6429549	12.2821	9.36694	3.34417	5' UTR	181	FxaC_5g13770	FvH4_2g22530
2A	3210486	3210975	490	3210684	12.9348	9.959	3.34097	Promoter (<=1kb)	-966	FxaC_5g06900	FvH4_3g14300
2A	1202165	1202573	409	1202319	9.8136	7.14781	3.34019	Promoter (2-3kb)	-2349	FxaC_5g02630	FvH4_2g32090
2A	1601145	1602124	980	1601951	9.8136	7.14781	3.34019	Intron (FxaC_5g03550.t1/FxaC_5g03550, intron 7 of 9)	1805	FxaC_5g03550	FvH4_2g31200
2A	2891854	2892361	508	2892151	9.8136	7.14781	3.34019	Promoter (<=1kb)	-314	FxaC_5g06150	FvH4_2g28941
2A	5269829	5270302	474	5270015	9.8136	7.14781	3.34019	3' UTR	3089	FxaC_5g11440	FvH4_2g24450
2A	10181656	10182410	755	10181826	9.8136	7.14781	3.34019	Intron (FxaC_5g21301.t1/FxaC_5g21301, intron 1 of 8)	132	FxaC_5g21301	FvH4_2g16560
2A	10724457	10725752	1296	10725563	9.8136	7.14781	3.34019	Intron (FxaC_5g22230.t1/FxaC_5g22230, intron 1 of 13)	1520	FxaC_5g22230	FvH4_2g15730
2A	19260725	19261050	326	19260890	9.8136	7.14781	3.34019	Promoter (<=1kb)	-44	FxaC_5g36830	FvH4_2g05900
2A	19862748	19863487	740	19863192	9.8136	7.14781	3.34019	Promoter (1-2kb)	-1609	FxaC_5g37820	FvH4_2g05270
2A	19919656	19920178	523	19919935	9.8136	7.14781	3.34019	Promoter (<=1kb)	-169	FxaC_5g37930	FvH4_2g05132
2A	11978128	11978382	255	11978213	9.70991	7.0756	3.31236	Promoter (1-2kb)	-1164	FxaC_5g24550	FvH4_2g14470
2A	1453081	1453444	364	1453263	11.0191	8.2277	3.30948	5' UTR	101	FxaC_5g03210	FvH4_2g31530
2A	21887354	21887780	427	21887509	12.3278	9.41016	3.30733	3' UTR	5495	FxaC_5g41500	FvH4_2g02600
2A	22337044	22339190	2147	22338941	11.5833	8.74872	3.28855	Intron (FxaC_5g42470.t1/FxaC_5g42470, intron 2 of 2)	2212	FxaC_5g42470	FvH4_2g01480
2A	634527	634970	444	634790	14.1382	11.0469	3.27829	Promoter (<=1kb)	-895	FxaC_5g01450	FvH4_2g33151
2A	9404396	9405219	824	9404575	12.377	9.45619	3.27279	Promoter (<=1kb)	-91	FxaC_5g19700	FvH4_2g17680
2A	22729869	22730225	357	22730069	11.0657	8.27113	3.26996	Promoter (<=1kb)	22	FxaC_5g43330	FvH4_2g00800
2A	361240	362007	768	361352	10.4095	7.68089	3.26822	Exon (FxaC_5g00800.t1/FxaC_5g00800, exon 2 of 2)	455	FxaC_5g00800	FvH4_2g33780
2A	878104	878439	336	878310	9.75297	7.11416	3.26619	Distal Intergenic	-3170	FxaC_5g01980	FvH4_2g32670
2A	1301091	1301520	430	1301335	9.70318	7.07068	3.25328	5' UTR	183	FxaC_5g02900	FvH4_2g31850
2A	631932	634015	2084	633816	13.7407	10.6971	3.24596	Promoter (<=1kb)	-2	FxaC_5g01430	FvH4_2g33160
2A	9499748	9500565	818	9500346	13.7407	10.6971	3.24596	Promoter (2-3kb)	-2580	FxaC_5g19910	FvH4_6g17063
2A	277636	278617	982	277850	9.24197	6.63979	3.24476	Promoter (1-2kb)	-1820	FxaC_5g00630	FvH4_2g33960
2A	626708	627539	832	626846	9.24197	6.63979	3.24476	Distal Intergenic	3516	FxaC_5g01420	FvH4_6g23651
2A	943955	944363	409	944190	9.24197	6.63979	3.24476	Distal Intergenic	-6015	FxaC_5g02100	FvH4_2g32570
2A	1052855	1053564	710	1053178	9.24197	6.63979	3.24476	3' UTR	3094	FxaC_5g02380	FvH4_2g32330
2A	1720963	1721383	421	1721150	9.24197	6.63979	3.24476	Distal Intergenic	-4041	FxaC_5g03830	FvH4_2g30990
2A	1943417	1943851	435	1943564	9.24197	6.63979	3.24476	Promoter (1-2kb)	-1149	FxaC_5g04330	FvH4_1g12715
2A	2821572	2821967	396	2821743	9.24197	6.63979	3.24476	Distal Intergenic	4206	FxaC_5g06010	FvH4_2g29080
2A	3373207	3374410	1204	3374269	9.24197	6.63979	3.24476	5' UTR	1800	FxaC_5g07390	FvH4_2g27940
2A	4194193	4195395	1203	4194735	9.24197	6.63979	3.24476	3' UTR	1307	FxaC_5g09090	FvH4_2g26420
2A	4801261	4802097	837	4801962	9.24197	6.63979	3.24476	Downstream (<=300bp)	3017	FxaC_5g10360	FvH4_2g25260
2A	7085331	7085907	577	7085470	9.24197	6.63979	3.24476	Distal Intergenic	-3088	FxaC_5g15170	FvH4_2g21300
2A	7419543	7419952	410	7419704	9.24197	6.63979	3.24476	Promoter (<=1kb)	-27	FxaC_5g15860	FvH4_2g20730
2A	7730482	7731008	527	7730719	9.24197	6.63979	3.24476	Distal Intergenic	2321	FxaC_5g16480	FvH4_2g17710
2A	10532495	10532834	340	10532650	9.24197	6.63979	3.24476	Promoter (<=1kb)	-987	FxaC_5g21890	FvH4_6g47220
2A	11053210	11053641	432	11053457	9.24197	6.63979	3.24476	Promoter (<=1kb)	66	FxaC_5g22840	FvH4_2g15290
2A	12068092	12068733	642	12068532	9.24197	6.63979	3.24476	Promoter (1-2kb)	-1415	FxaC_5g24750	FvH4_2g14340
2A	22084478	22085027	550	22084825	9.24197	6.63979	3.24476	Intron (FxaC_5g41930.t1/FxaC_5g41930, intron 1 of 1)	1269	FxaC_5g41930	FvH4_2g02050
2A	21880253	21880634	382	21880357	9.2056	6.6282	3.23489	Distal Intergenic	2652	FxaC_5g41480	FvH4_6g32221
2A	12632243	12633271	1029	12632639	14.4526	11.3483	3.22215	Exon (FxaC_5g25610.t1/FxaC_5g25610, exon 2 of 2)	1036	FxaC_5g25610	FvH4_2g13840
2A	8180532	8181899	1368	8180705	9.75706	7.11812	3.21264	Intron (FxaC_5g17410.t1/FxaC_5g17410, intron 3 of 6)	1968	FxaC_5g17410	FvH4_2g19540
2A	21098622	21099324	703	21098980	9.53424	6.91122	3.20965	Promoter (1-2kb)	-1053	FxaC_5g40260	FvH4_2g03830
2A	13259903	13260916	1014	13260309	11.1704	8.36954	3.19877	Promoter (<=1kb)	-179	FxaC_5g26900	FvH4_2g13100
2A	24063223	24063698	476	24063468	9.06246	6.49685	3.19618	Distal Intergenic	-6501	FxaC_5g45400	FvH4_2g09010
2A	22459700	22460372	673	22460231	9.22153	6.63979	3.18287	Exon (FxaC_5g42760.t1/FxaC_5g42760, exon 2 of 2)	1044	FxaC_5g42760	FvH4_2g01320
2A	22136105	22137870	1766	22136729	13.9913	10.9308	3.17999	Promoter (<=1kb)	-199	FxaC_5g42020	FvH4_2g01940
2A	17479275	17479909	635	17479516	9.19327	6.61654	3.17546	Exon (FxaC_5g34120.t1/FxaC_5g34120, exon 1 of 12)	287	FxaC_5g34120	FvH4_2g07870
2A	22397446	22399021	1576	22397732	9.19327	6.61654	3.17546	Promoter (<=1kb)	41	FxaC_5g42630	FvH4_2g01430
2A	21992238	21993095	858	21992329	9.18335	6.60844	3.17286	Promoter (<=1kb)	-58	FxaC_5g41740	FvH4_2g02210
2A	124782	125205	424	124988	11.2502	8.4452	3.17133	3' UTR	2966	FxaC_5g00220	FvH4_2g34230
2A	23974199	23975098	900	23974559	10.7928	8.04091	3.16186	Distal Intergenic	-24935	FxaC_5g45320	FvH4_2g09120
2A	4268644	4269133	490	4268862	10.5689	7.829	3.15795	Distal Intergenic	-4043	FxaC_5g09230	FvH4_2g26250
2A	1067297	1067797	501	1067365	9.3184	6.70903	3.15433	Promoter (<=1kb)	-31	FxaC_5g02410	FvH4_2g32300
2A	10481167	10481936	770	10481535	12.6039	9.67335	3.1537	Promoter (<=1kb)	-80	FxaC_5g21780	FvH4_2g16000
2A	933240	934529	1290	934301	10.3349	7.63433	3.15154	3' UTR	3874	FxaC_5g02100	FvH4_2g32570
2A	635679	636220	542	635875	8.68263	6.14236	3.14932	5' UTR	190	FxaC_5g01450	FvH4_2g33151
2A	646889	647269	381	647069	8.68263	6.14236	3.14932	Distal Intergenic	2292	FxaC_5g01460	FvH4_2g33150
2A	755008	756166	1159	755221	8.68263	6.14236	3.14932	Promoter (<=1kb)	0	FxaC_5g01730	FvH4_2g32900
2A	2382944	2383537	594	2383364	8.68263	6.14236	3.14932	Promoter (<=1kb)	-56	FxaC_5g05170	FvH4_2g29824
2A	3129297	3129669	373	3129558	8.68263	6.14236	3.14932	Promoter (<=1kb)	-88	FxaC_5g06721	FvH4_2g28370
2A	5132078	5133071	994	5132445	8.68263	6.14236	3.14932	3' UTR	3852	FxaC_5g11040	FvH4_2g24780
2A	9671049	9671585	537	9671246	8.68263	6.14236	3.14932	Promoter (1-2kb)	-1014	FxaC_5g20250	FvH4_2g17260
2A	11140698	11141158	461	11140873	8.68263	6.14236	3.14932	Intron (FxaC_5g22990.t1/FxaC_5g22990, intron 2 of 9)	639	FxaC_5g22990	FvH4_2g15200
2A	15933589	15934050	462	15933773	8.68263	6.14236	3.14932	Promoter (<=1kb)	-767	FxaC_5g31580	FvH4_2g10220
2A	16381755	16382682	928	16382267	8.68263	6.14236	3.14932	5' UTR	233	FxaC_5g32300	FvH4_2g09770
2A	19228365	19228880	516	19228648	8.68263	6.14236	3.14932	Promoter (<=1kb)	-263	FxaC_5g36750	FvH4_2g05950
2A	19602779	19603044	266	19602862	8.68263	6.14236	3.14932	Distal Intergenic	2335	FxaC_5g37560	FvH4_2g05540
2A	22144533	22145029	497	22144749	8.68263	6.14236	3.14932	Promoter (<=1kb)	-333	FxaC_5g42050	FvH4_2g01910
2A	22548472	22549485	1014	22548796	8.68263	6.14236	3.14932	3' UTR	3738	FxaC_5g42910	FvH4_2g01190
2A	7557469	7557752	284	7557563	9.29337	6.68736	3.14795	Promoter (2-3kb)	-2185	FxaC_5g16180	FvH4_2g20410
2A	2652526	2653023	498	2652802	11.9463	9.07624	3.14557	Promoter (<=1kb)	76	FxaC_5g05710	FvH4_2g29420
2A	9639906	9641232	1327	9640126	11.9463	9.07624	3.14557	Exon (FxaC_5g20190.t1/FxaC_5g20190, exon 2 of 7)	1029	FxaC_5g20190	FvH4_2g17330
2A	23835390	23835757	368	23835541	9.24862	6.64428	3.13655	Promoter (2-3kb)	-2217	FxaC_5g45140	FvH4_4g21520
2A	8922765	8924970	2206	8922965	10.6586	7.91387	3.13255	Promoter (<=1kb)	-146	FxaC_5g18830	FvH4_2g18230
2A	19223868	19224395	528	19224077	12.6442	9.71281	3.12382	5' UTR	842	FxaC_5g36741	FvH4_2g03523
2A	9672241	9673232	992	9672369	8.58686	6.07666	3.12309	5' UTR	109	FxaC_5g20250	FvH4_2g17260
2A	21883325	21884182	858	21883648	12.0092	9.137	3.11856	5' UTR	162	FxaC_5g41470	FvH4_2g02652
2A	2192641	2193079	439	2192822	8.64553	6.12978	3.08473	Promoter (<=1kb)	61	FxaC_5g04860	FvH4_2g30140
2A	23476822	23477186	365	23476998	8.64553	6.12978	3.08473	Distal Intergenic	-5792	FxaC_5g44540	FvH4_2g09630
2A	12488225	12488492	268	12488376	10.0316	7.3502	3.08276	5' UTR	196	FxaC_5g25460	FvH4_2g13890
2A	534680	535173	494	534962	9.77374	7.13417	3.06922	Promoter (<=1kb)	-80	FxaC_5g01210	FvH4_2g33320
2A	1284044	1284391	348	1284260	8.93897	6.37993	3.05823	Promoter (<=1kb)	70	FxaC_5g02810	FvH4_2g31940
2A	192093	192471	379	192297	8.13594	5.65781	3.05389	Promoter (1-2kb)	-1657	FxaC_5g00430	FvH4_2g34130
2A	1557612	1559088	1477	1557988	8.13594	5.65781	3.05389	5' UTR	172	FxaC_5g03460	FvH4_4g36100
2A	1595097	1595997	901	1595821	8.13594	5.65781	3.05389	5' UTR	4647	FxaC_5g03541	FvH4_2g31211
2A	2833069	2833535	467	2833407	8.13594	5.65781	3.05389	5' UTR	137	FxaC_5g06030	FvH4_2g29050
2A	3173477	3174037	561	3173804	8.13594	5.65781	3.05389	Promoter (<=1kb)	41	FxaC_5g06830	FvH4_2g28300
2A	6115340	6115778	439	6115636	8.13594	5.65781	3.05389	Intron (FxaC_5g13160.t1/FxaC_5g13160, intron 2 of 11)	1188	FxaC_5g13160	FvH4_2g23100
2A	6335349	6335796	448	6335470	8.13594	5.65781	3.05389	Distal Intergenic	-4266	FxaC_5g13580	FvH4_2g22770
2A	11594511	11594764	254	11594705	8.13594	5.65781	3.05389	Promoter (2-3kb)	-2215	FxaC_5g23731	FvH4_2g14980
2A	20036855	20037293	439	20037051	8.13594	5.65781	3.05389	Exon (FxaC_5g38200.t1/FxaC_5g38200, exon 1 of 6)	166	FxaC_5g38200	FvH4_2g05040
2A	22845616	22846124	509	22845770	8.13594	5.65781	3.05389	Promoter (<=1kb)	91	FxaC_5g43520	FvH4_2g00580
2A	22874828	22875179	352	22874989	8.13594	5.65781	3.05389	Promoter (<=1kb)	-38	FxaC_5g43630	FvH4_2g00500
2A	22544583	22545269	687	22545063	8.479	5.97712	3.04075	Promoter (<=1kb)	5	FxaC_5g42910	FvH4_2g01190
2A	9090949	9091331	383	9091125	11.185	8.38355	3.03617	3' UTR	1375	FxaC_5g19160	FvH4_2g18090
2A	7929806	7932060	2255	7931754	11.5534	8.72896	3.0324	Exon (FxaC_5g16820.t1/FxaC_5g16820, exon 1 of 3)	250	FxaC_5g16820	FvH4_2g19960
2A	5806430	5806951	522	5806745	8.04412	5.59634	3.02845	Distal Intergenic	1684	FxaC_5g12500	FvH4_2g23620
2A	379343	379873	531	379551	10.1652	7.47607	3.02586	Promoter (<=1kb)	0	FxaC_5g00820	FvH4_2g33760
2A	529069	530152	1084	529491	8.58457	6.07602	3.01777	Promoter (<=1kb)	-593	FxaC_5g01190	FvH4_2g33340
2A	344915	345500	586	345133	10.8949	8.13625	3.01718	Promoter (2-3kb)	-2734	FxaC_5g00760	FvH4_2g33810
2A	19609534	19609919	386	19609611	9.50442	6.88254	3.00757	Exon (FxaC_5g37580.t1/FxaC_5g37580, exon 1 of 2)	304	FxaC_5g37580	FvH4_2g05530
2A	10008601	10008869	269	10008764	8.8579	6.304	2.99034	Promoter (<=1kb)	-593	FxaC_5g20940	FvH4_6g25560
2A	22716268	22717985	1718	22716361	10.3081	7.60991	2.97581	5' UTR	160	FxaC_5g43290	FvH4_2g00910
2A	377727	378467	741	378201	9.13409	6.56393	2.96615	Exon (FxaC_5g00820.t1/FxaC_5g00820, exon 3 of 4)	1350	FxaC_5g00820	FvH4_2g33760
2A	3862290	3862958	669	3862566	8.17924	5.69673	2.9623	5' UTR	242	FxaC_5g08380	FvH4_2g26970
2A	4470834	4471577	744	4471230	9.49056	6.87037	2.96189	Intron (FxaC_5g09600.t1/FxaC_5g09600, intron 6 of 7)	1638	FxaC_5g09600	FvH4_2g25990
2A	1259184	1259899	716	1259422	7.60226	5.18533	2.95845	Promoter (<=1kb)	90	FxaC_5g02760	FvH4_2g31960
2A	1875488	1875786	299	1875669	7.60226	5.18533	2.95845	3' UTR	2337	FxaC_5g04150	FvH4_2g30680
2A	2106950	2107228	279	2107062	7.60226	5.18533	2.95845	Promoter (1-2kb)	-1028	FxaC_5g04730	FvH4_2g30270
2A	3547966	3548360	395	3548119	7.60226	5.18533	2.95845	3' UTR	2714	FxaC_5g07682	Not assigned
2A	4085918	4086421	504	4086058	7.60226	5.18533	2.95845	Distal Intergenic	3393	FxaC_5g08840	FvH4_2g26570
2A	6909540	6910240	701	6909647	7.60226	5.18533	2.95845	Distal Intergenic	-5710	FxaC_5g14850	FvH4_2g21530
2A	8615757	8616165	409	8615897	7.60226	5.18533	2.95845	5' UTR	319	FxaC_5g18330	FvH4_2g18780
2A	18712924	18713419	496	18713336	7.60226	5.18533	2.95845	3' UTR	9368	FxaC_5g35890	FvH4_2g06680
2A	18921816	18922328	513	18921956	7.60226	5.18533	2.95845	Promoter (<=1kb)	1	FxaC_5g36321	FvH4_2g06330
2A	19369439	19370243	805	19369636	7.60226	5.18533	2.95845	Promoter (1-2kb)	-1270	FxaC_5g36980	FvH4_2g05820
2A	19374140	19374863	724	19374404	7.60226	5.18533	2.95845	Distal Intergenic	3498	FxaC_5g36980	FvH4_2g05820
2A	19993589	19993943	355	19993709	7.60226	5.18533	2.95845	Promoter (<=1kb)	-512	FxaC_5g38120	FvH4_2g05090
2A	21329575	21330141	567	21329914	7.60226	5.18533	2.95845	Promoter (2-3kb)	-2814	FxaC_5g40601	FvH4_2g03523
2A	756466	757430	965	757214	10.3826	7.67027	2.95298	Distal Intergenic	1993	FxaC_5g01730	FvH4_2g32900
2A	9113040	9113321	282	9113207	8.08335	5.63237	2.9374	Promoter (<=1kb)	74	FxaC_5g19210	FvH4_2g18050
2A	22780680	22781189	510	22780987	9.15651	6.583	2.92881	Distal Intergenic	1190	FxaC_5g43410	FvH4_5g20770
2A	1097205	1098327	1123	1098065	7.47828	5.09661	2.92371	Exon (FxaC_5g02490.t1/FxaC_5g02490, exon 4 of 8)	733	FxaC_5g02490	FvH4_2g32200
2A	3652222	3653051	830	3652849	10.5367	7.79963	2.91111	Exon (FxaC_5g07920.t1/FxaC_5g07920, exon 2 of 2)	911	FxaC_5g07920	FvH4_7g09080
2A	9177483	9178080	598	9177860	9.06373	6.49712	2.90797	5' UTR	193	FxaC_5g19340	FvH4_2g17950
2A	61593	62233	641	61812	8.32592	5.83323	2.90588	Promoter (2-3kb)	-2318	FxaC_5g00100	FvH4_2g34330
2A	5045722	5046807	1086	5046582	8.32592	5.83323	2.90588	5' UTR	615	FxaC_5g10880	FvH4_2g24930
2A	2739154	2739956	803	2739717	7.5872	5.18533	2.90328	5' UTR	4575	FxaC_5g05860	FvH4_2g29210
2A	3375499	3376021	523	3375839	7.5872	5.18533	2.90328	5' UTR	230	FxaC_5g07390	FvH4_2g27940
2A	4463669	4464651	983	4464263	7.5872	5.18533	2.90328	Exon (FxaC_5g09590.t1/FxaC_5g09590, exon 1 of 15)	263	FxaC_5g09590	FvH4_2g26000
2A	3843079	3843741	663	3843669	8.26364	5.7748	2.8906	Intron (FxaC_5g08350.t1/FxaC_5g08350, intron 1 of 3)	3081	FxaC_5g08350	FvH4_2g26990
2A	1873194	1873651	458	1873346	9.8794	7.20838	2.88878	Promoter (<=1kb)	14	FxaC_5g04150	FvH4_2g30680
2A	13919593	13919995	403	13919785	12.9031	9.92891	2.88378	Exon (FxaC_5g28050.t1/FxaC_5g28050, exon 1 of 1)	626	FxaC_5g28050	FvH4_2g12490
2A	21080484	21081189	706	21080600	8.40284	5.90486	2.88068	Promoter (2-3kb)	-2470	FxaC_5g40200	FvH4_2g03850
2A	9096255	9096772	518	9096415	7.66277	5.2415	2.87517	Distal Intergenic	3911	FxaC_5g19170	FvH4_2g18080
2A	20924463	20924860	398	20924664	13.72	10.6779	2.87285	Promoter (2-3kb)	-2025	FxaC_5g39940	FvH4_2g04120
2A	754486	754752	267	754664	7.08197	4.72752	2.86302	Promoter (<=1kb)	-557	FxaC_5g01730	FvH4_2g32900
2A	2676033	2677260	1228	2676931	7.08197	4.72752	2.86302	Downstream (<=300bp)	1375	FxaC_5g05750	FvH4_2g29370
2A	4087616	4087916	301	4087719	7.08197	4.72752	2.86302	Intron (FxaC_5g08840.t1/FxaC_5g08840, intron 1 of 2)	1732	FxaC_5g08840	FvH4_2g26570
2A	7745434	7746203	770	7745689	7.08197	4.72752	2.86302	Distal Intergenic	3024	FxaC_5g16500	FvH4_2g17710
2A	8242319	8243055	737	8242814	7.08197	4.72752	2.86302	Intron (FxaC_5g17540.t1/FxaC_5g17540, intron 1 of 1)	2064	FxaC_5g17540	FvH4_2g19330
2A	10275265	10275747	483	10275563	7.08197	4.72752	2.86302	Distal Intergenic	6940	FxaC_5g21430	FvH4_2g16350
2A	13940998	13941304	307	13941244	7.08197	4.72752	2.86302	Distal Intergenic	2063	FxaC_5g28100	FvH4_4g06550
2A	16031298	16031906	609	16031778	7.08197	4.72752	2.86302	Promoter (1-2kb)	-1496	FxaC_5g31700	FvH4_2g10140
2A	21132308	21132810	503	21132387	7.08197	4.72752	2.86302	Promoter (<=1kb)	62	FxaC_5g40320	FvH4_2g03760
2A	1843810	1844100	291	1843929	7.74077	5.31343	2.84921	Promoter (1-2kb)	-1557	FxaC_5g04060	FvH4_2g30770
2A	19495381	19495765	385	19495584	9.30272	6.69589	2.84355	Promoter (<=1kb)	-234	FxaC_5g37190	FvH4_2g05690
2A	10418914	10419767	854	10419157	7.50596	5.12238	2.83401	Intron (FxaC_5g21690.t1/FxaC_5g21690, intron 3 of 4)	1653	FxaC_5g21690	FvH4_2g16054
2A	13521538	13521880	343	13521665	7.82093	5.38777	2.82516	Promoter (<=1kb)	-299	FxaC_5g27420	FvH4_2g12800
2A	13617705	13618334	630	13618226	7.82093	5.38777	2.82516	Distal Intergenic	13820	FxaC_5g27571	FvH4_2g12260
2A	5367468	5367791	324	5367618	7.62255	5.20419	2.81906	Intron (FxaC_5g11610.t2/FxaC_5g11610, intron 2 of 19)	3448	FxaC_5g11610	FvH4_2g24291
2A	571372	572366	995	571640	8.64512	6.12978	2.81475	Promoter (1-2kb)	-1573	FxaC_5g01290	FvH4_2g33260
2A	5052685	5053493	809	5053133	8.64512	6.12978	2.81475	Promoter (<=1kb)	-90	FxaC_5g10891	FvH4_2g24910
2A	5995254	5995650	397	5995422	7.07732	4.72752	2.81255	5' UTR	147	FxaC_5g12890	FvH4_2g23280
2A	2807533	2807957	425	2807643	7.90302	5.4642	2.80282	Promoter (<=1kb)	1	FxaC_5g05990	FvH4_2g29100
2A	15069396	15069899	504	15069580	7.90302	5.4642	2.80282	Promoter (<=1kb)	-394	FxaC_5g29990	FvH4_2g11352
2A	301257	302190	934	301584	8.74149	6.19594	2.79817	Exon (FxaC_5g00670.t1/FxaC_5g00670, exon 2 of 4)	1846	FxaC_5g00670	FvH4_2g33920
2A	1350674	1352651	1978	1351900	8.02897	5.58313	2.79193	Promoter (<=1kb)	-551	FxaC_5g03040	FvH4_2g31720
2A	1362192	1362951	760	1362362	9.55509	6.93065	2.78981	Promoter (<=1kb)	-909	FxaC_5g03070	FvH4_2g31700
2A	9901733	9902411	679	9901957	6.97314	4.65341	2.78397	3' UTR	1732	FxaC_5g20730	FvH4_2g16900
2A	3270627	3270887	261	3270786	6.57548	4.28544	2.76759	Distal Intergenic	747	FxaC_5g07130	FvH4_2g28100
2A	6910608	6911640	1033	6911210	6.57548	4.28544	2.76759	Distal Intergenic	-4147	FxaC_5g14850	FvH4_2g21530
2A	7160706	7161185	480	7160845	6.57548	4.28544	2.76759	Promoter (<=1kb)	-77	FxaC_5g15340	FvH4_2g21260
2A	7584124	7584457	334	7584330	6.57548	4.28544	2.76759	5' UTR	554	FxaC_5g16240	FvH4_2g20350
2A	7744226	7744971	746	7744583	6.57548	4.28544	2.76759	Distal Intergenic	1918	FxaC_5g16500	FvH4_2g17710
2A	8033827	8034430	604	8033917	6.57548	4.28544	2.76759	Intron (FxaC_5g17070.t1/FxaC_5g17070, intron 1 of 1)	296	FxaC_5g17070	FvH4_3g32301
2A	15493649	15494719	1071	15493780	6.57548	4.28544	2.76759	Distal Intergenic	-3525	FxaC_5g30770	FvH4_2g07920
2A	21319372	21320007	636	21319747	6.57548	4.28544	2.76759	Promoter (<=1kb)	-202	FxaC_5g40591	FvH4_2g03523
2A	22092940	22093352	413	22093182	6.57548	4.28544	2.76759	Promoter (<=1kb)	-778	FxaC_5g41950	FvH4_2g02030
2A	15770821	15771721	901	15771046	7.24246	4.8764	2.76541	Distal Intergenic	2569	FxaC_5g31370	FvH4_2g10390
2A	7288403	7289912	1510	7288742	12.9431	9.96661	2.76484	Exon (FxaC_5g15640.t1/FxaC_5g15640, exon 1 of 1)	823	FxaC_5g15640	FvH4_2g20950
2A	8819784	8820910	1127	8820051	13.7668	10.7223	2.76338	Promoter (<=1kb)	-198	FxaC_5g18690	FvH4_2g18440
2A	201458	202610	1153	201576	8.07223	5.62174	2.76257	Exon (FxaC_5g00450.t1/FxaC_5g00450, exon 6 of 7)	2140	FxaC_5g00450	FvH4_2g34110
2A	5755859	5756162	304	5756040	8.07223	5.62174	2.76257	Distal Intergenic	-5359	FxaC_5g12410	FvH4_2g23700
2A	15465708	15466529	822	15466170	8.15902	5.67865	2.74438	Distal Intergenic	10162	FxaC_5g30690	FvH4_2g10810
2A	3558024	3558534	511	3558092	6.48344	4.22677	2.74106	Distal Intergenic	-7259	FxaC_5g07682	Not assigned
2A	1629791	1630048	258	1629923	6.64486	4.34925	2.73971	Exon (FxaC_5g03610.t1/FxaC_5g03610, exon 1 of 5)	238	FxaC_5g03610	FvH4_2g31130
2A	9372448	9373634	1187	9373438	8.24708	5.76062	2.72732	Exon (FxaC_5g19630.t1/FxaC_5g19630, exon 1 of 1)	719	FxaC_5g19630	FvH4_2g17760
2A	3855147	3855548	402	3855209	6.5808	4.28912	2.72182	5' UTR	410	FxaC_5g08370	FvH4_2g26980
2A	9114837	9115376	540	9115154	9.99755	7.31878	2.71764	Promoter (<=1kb)	-209	FxaC_5g19230	FvH4_2g18040
2A	10506696	10508011	1316	10507682	10.0886	7.4047	2.70525	5' UTR	203	FxaC_5g21830	FvH4_2g15940
2A	119535	119835	301	119687	9.25842	6.65361	2.7012	Exon (FxaC_5g00210.t1/FxaC_5g00210, exon 3 of 3)	1442	FxaC_5g00210	FvH4_2g34240
2A	1656477	1657054	578	1656814	6.66795	4.36908	2.70092	5' UTR	160	FxaC_5g03720	FvH4_2g31100
2A	5497421	5497906	486	5497743	8.42658	5.92669	2.6962	Distal Intergenic	-3646	FxaC_5g11880	FvH4_2g24110
2A	15422562	15424070	1509	15423168	7.5928	5.18533	2.68987	Exon (FxaC_5g30570.t1/FxaC_5g30570, exon 1 of 1)	130	FxaC_5g30570	FvH4_2g10870
2A	2909677	2911075	1399	2910104	8.51782	6.01274	2.68196	Distal Intergenic	-4736	FxaC_5g06170	FvH4_2g28930
2A	3371561	3371908	348	3371704	6.75672	4.45214	2.68161	Distal Intergenic	4365	FxaC_5g07390	FvH4_2g27940
2A	8878791	8879713	923	8878905	7.07146	4.72752	2.68021	5' UTR	103	FxaC_5g18760	FvH4_2g18380
2A	209766	210022	257	209967	6.08322	3.85791	2.67215	Promoter (<=1kb)	-665	FxaC_5g00460	FvH4_2g34100
2A	1570559	1570999	441	1570889	6.08322	3.85791	2.67215	3' UTR	3889	FxaC_5g03490	FvH4_2g31270
2A	1661264	1661725	462	1661675	6.08322	3.85791	2.67215	Distal Intergenic	-4701	FxaC_5g03720	FvH4_2g31100
2A	2487061	2487584	524	2487324	6.08322	3.85791	2.67215	5' UTR	160	FxaC_5g05380	FvH4_2g29720
2A	2927425	2927887	463	2927527	6.08322	3.85791	2.67215	Promoter (1-2kb)	-1254	FxaC_5g06240	FvH4_2g28871
2A	3178086	3178981	896	3178169	6.08322	3.85791	2.67215	Distal Intergenic	-4306	FxaC_5g06830	FvH4_2g28300
2A	3495136	3495524	389	3495343	6.08322	3.85791	2.67215	Promoter (<=1kb)	34	FxaC_5g07590	FvH4_2g27720
2A	3775738	3776093	356	3775943	6.08322	3.85791	2.67215	Distal Intergenic	-7757	FxaC_5g08150	FvH4_2g27160
2A	8740862	8741588	727	8741393	6.08322	3.85791	2.67215	Promoter (<=1kb)	-93	FxaC_5g18591	FvH4_2g18520
2A	11196612	11197288	677	11197101	6.08322	3.85791	2.67215	5' UTR	324	FxaC_5g23050	FvH4_2g15180
2A	18530166	18530711	546	18530275	6.08322	3.85791	2.67215	Distal Intergenic	-3809	FxaC_5g35590	FvH4_2g06880
2A	23814110	23814523	414	23814372	6.08322	3.85791	2.67215	Promoter (<=1kb)	-974	FxaC_5g45070	FvH4_2g09220
2A	9665475	9666499	1025	9666174	6.39136	4.14136	2.6692	5' UTR	130	FxaC_5g20240	FvH4_2g17270
2A	18909047	18911304	2258	18910212	9.5353	6.91199	2.66435	Intron (FxaC_5g36300.t1/FxaC_5g36300, intron 3 of 4)	930	FxaC_5g36300	FvH4_2g06360
2A	4270333	4270795	463	4270562	6.84691	4.536	2.66373	Promoter (2-3kb)	-2343	FxaC_5g09230	FvH4_2g26250
2A	22088525	22089668	1144	22088667	6.84691	4.536	2.66373	Promoter (<=1kb)	-309	FxaC_5g41940	FvH4_2g02040
2A	7953145	7954442	1298	7953662	8.70286	6.16152	2.65579	Exon (FxaC_5g16850.t1/FxaC_5g16850, exon 7 of 7)	5216	FxaC_5g16850	FvH4_2g19940
2A	300259	300697	439	300467	9.62898	7.00062	2.65323	Exon (FxaC_5g00670.t1/FxaC_5g00670, exon 4 of 4)	2963	FxaC_5g00670	FvH4_2g33920
2A	3264208	3265410	1203	3265035	7.86826	5.43282	2.64516	Exon (FxaC_5g07100.t1/FxaC_5g07100, exon 1 of 2)	161	FxaC_5g07100	FvH4_2g28170
2A	20468162	20468747	586	20468701	6.60959	4.31631	2.64309	Exon (FxaC_5g38850.t1/FxaC_5g38850, exon 1 of 3)	303	FxaC_5g38850	FvH4_2g04750
2A	18534258	18534914	657	18534543	7.1246	4.76771	2.61717	Exon (FxaC_5g35590.t1/FxaC_5g35590, exon 1 of 5)	459	FxaC_5g35590	FvH4_2g06880
2A	23613811	23614388	578	23613991	7.1246	4.76771	2.61717	Promoter (1-2kb)	-1493	FxaC_5g44790	FvH4_2g09520
2A	11263727	11264062	336	11263872	6.19035	3.9552	2.61379	5' UTR	363	FxaC_5g23171	FvH4_2g16381
2A	18865438	18865851	414	18865577	6.19035	3.9552	2.61379	Exon (FxaC_5g36210.t1/FxaC_5g36210, exon 2 of 4)	5565	FxaC_5g36200	FvH4_2g06450
2A	21055434	21056203	770	21055702	6.19035	3.9552	2.61379	Promoter (<=1kb)	-969	FxaC_5g40120	FvH4_2g03950
2A	22091719	22092581	863	22092330	9.08145	6.51335	2.61106	Promoter (<=1kb)	74	FxaC_5g41950	FvH4_2g02030
2A	15772852	15774006	1155	15773450	8.15151	5.67237	2.60787	Exon (FxaC_5g31370.t1/FxaC_5g31370, exon 1 of 6)	165	FxaC_5g31370	FvH4_2g10390
2A	22625872	22626521	650	22626069	8.24732	5.76062	2.59677	5' UTR	191	FxaC_5g43090	FvH4_2g01060
2A	12991630	12992000	371	12991857	6.37854	4.12909	2.58301	Promoter (<=1kb)	-108	FxaC_5g26330	FvH4_2g13460
2A	1572830	1573451	622	1573013	5.60565	3.44449	2.57672	Distal Intergenic	3996	FxaC_5g03461	Not assigned
2A	5101720	5102165	446	5101915	5.60565	3.44449	2.57672	Promoter (1-2kb)	-1092	FxaC_5g10980	FvH4_2g24840
2A	7243853	7244133	281	7243972	5.60565	3.44449	2.57672	Promoter (2-3kb)	-2764	FxaC_5g15520	FvH4_2g21080
2A	8406078	8406512	435	8406202	5.60565	3.44449	2.57672	3' UTR	2909	FxaC_5g17820	FvH4_2g19080
2A	15489652	15489957	306	15489818	5.60565	3.44449	2.57672	Distal Intergenic	1749	FxaC_5g30750	FvH4_2g10770
2A	21031799	21032536	738	21032106	5.60565	3.44449	2.57672	5' UTR	316	FxaC_5g40090	FvH4_2g03970
2A	22032483	22032768	286	22032665	5.60565	3.44449	2.57672	Promoter (1-2kb)	-1225	FxaC_5g41830	FvH4_5g38271
2A	4079806	4080306	501	4079892	6.32603	4.08089	2.56942	Promoter (<=1kb)	-246	FxaC_5g08810	FvH4_2g26580
2A	120995	121510	516	121417	6.3168	4.07308	2.56704	Promoter (<=1kb)	-288	FxaC_5g00210	FvH4_2g34240
2A	1041815	1042184	370	1042023	6.30759	4.06457	2.56466	Promoter (1-2kb)	-1442	FxaC_5g02310	FvH4_2g32390
2A	513429	513742	314	513656	5.84263	3.66201	2.55915	Promoter (<=1kb)	49	FxaC_5g01150	FvH4_2g33370
2A	13658096	13658779	684	13658707	7.59886	5.18533	2.55598	Intron (FxaC_5g27690.t1/FxaC_5g27690, intron 1 of 1)	318	FxaC_5g27690	FvH4_3g15670
2A	1842435	1843058	624	1842641	6.41664	4.16588	2.55478	Promoter (<=1kb)	-269	FxaC_5g04060	FvH4_2g30770
2A	15601546	15601880	335	15601705	6.66793	4.36908	2.54447	Exon (FxaC_5g30910.t1/FxaC_5g30910, exon 1 of 6)	167	FxaC_5g30910	FvH4_2g10640
2A	1321707	1322772	1066	1322580	6.76589	4.46009	2.53328	Promoter (1-2kb)	-1045	FxaC_5g02960	FvH4_2g31790
2A	22050399	22051013	615	22050514	6.76589	4.46009	2.53328	Exon (FxaC_5g41880.t1/FxaC_5g41880, exon 1 of 6)	195	FxaC_5g41880	FvH4_2g02100
2A	644590	644959	370	644782	5.82437	3.6447	2.51401	Distal Intergenic	4579	FxaC_5g01460	FvH4_2g33150
2A	24567467	24567723	257	24567521	5.82437	3.6447	2.51401	Distal Intergenic	-8735	FxaC_5g46030	FvH4_2g08630
2A	13326573	13326937	365	13326676	7.0633	4.72752	2.50361	Promoter (1-2kb)	-1961	FxaC_5g27010	FvH4_2g13020
2A	4838796	4840320	1525	4838893	7.61286	5.1951	2.50032	Promoter (<=1kb)	-56	FxaC_5g10460	FvH4_2g25170
2A	258571	259271	701	258764	7.16342	4.80258	2.49485	Promoter (2-3kb)	-2410	FxaC_5g00550	FvH4_2g34020
2A	9669519	9670073	555	9669968	5.31093	3.20165	2.48941	Promoter (2-3kb)	-2292	FxaC_5g20250	FvH4_2g17260
2A	5100688	5101299	612	5100825	5.87299	3.69076	2.48913	Promoter (<=1kb)	-2	FxaC_5g10980	FvH4_2g24840
2A	407720	408069	350	407990	5.14325	3.04954	2.48128	Promoter (1-2kb)	-1569	FxaC_5g00900	FvH4_2g33890
2A	3867901	3868172	272	3867996	5.14325	3.04954	2.48128	Exon (FxaC_5g08391.t1/FxaC_5g08391, exon 1 of 5)	264	FxaC_5g08391	FvH4_2g26950
2A	3925841	3926157	317	3926073	5.14325	3.04954	2.48128	Exon (FxaC_5g08480.t1/FxaC_5g08480, exon 1 of 2)	133	FxaC_5g08480	FvH4_2g26860
2A	5492138	5492579	442	5492492	5.14325	3.04954	2.48128	Intron (FxaC_5g11880.t1/FxaC_5g11880, intron 1 of 2)	1605	FxaC_5g11880	FvH4_2g24110
2A	7536179	7536752	574	7536254	5.14325	3.04954	2.48128	Promoter (<=1kb)	66	FxaC_5g16110	FvH4_2g20470
2A	13920280	13920574	295	13920411	8.80674	6.25702	2.46516	Promoter (<=1kb)	0	FxaC_5g28050	FvH4_2g12490
2A	23662542	23663145	604	23662990	6.32414	4.07924	2.46291	Distal Intergenic	-4436	FxaC_5g44850	FvH4_6g40321
2A	1089627	1090064	438	1089932	5.17553	3.07724	2.44964	Distal Intergenic	1592	FxaC_5g02470	FvH4_2g32230
2A	15180671	15181362	692	15181003	10.4514	7.72112	2.44751	Promoter (<=1kb)	22	FxaC_5g30210	FvH4_2g11150
2A	21178970	21179551	582	21179130	5.97751	3.78719	2.44527	Intron (FxaC_5g40360.t1/FxaC_5g40360, intron 2 of 2)	725	FxaC_5g40360	FvH4_2g03720
2A	3286603	3287075	473	3286842	5.42118	3.30262	2.44197	Intron (FxaC_5g07181.t1/FxaC_5g07181, intron 1 of 3)	739	FxaC_5g07181	FvH4_2g28120
2A	1449723	1450167	445	1449823	5.27674	3.16948	2.43954	Exon (FxaC_5g03210.t1/FxaC_5g03210, exon 10 of 12)	3541	FxaC_5g03210	FvH4_2g31530
2A	21392440	21392923	484	21392625	9.42187	6.80642	2.43471	Promoter (<=1kb)	-744	FxaC_5g40710	FvH4_2g03350
2A	4441013	4441617	605	4441520	5.37854	3.26285	2.43021	Exon (FxaC_5g09550.t1/FxaC_5g09550, exon 24 of 25)	7185	FxaC_5g09550	FvH4_2g26030
2A	24016547	24016880	334	24016695	5.37854	3.26285	2.43021	Intron (FxaC_5g45360.t1/FxaC_5g45360, intron 5 of 6)	2335	FxaC_5g45360	FvH4_2g09030
2A	12715868	12716205	338	12715980	6.93843	4.62118	2.41972	Promoter (<=1kb)	-173	FxaC_5g25810	FvH4_2g13720
2A	5761140	5761611	472	5761391	5.58363	3.44449	2.41354	Promoter (<=1kb)	-8	FxaC_5g12410	FvH4_2g23700
2A	23499806	23500395	590	23499977	6.36757	4.11973	2.41095	Distal Intergenic	984	FxaC_5g44590	FvH4_2g09611
2A	19608966	19609243	278	19609095	5.9091	3.72359	2.39612	Exon (FxaC_5g37580.t1/FxaC_5g37580, exon 1 of 2)	820	FxaC_5g37580	FvH4_2g05530
2A	8884281	8884582	302	8884403	5.64628	3.48152	2.39582	Promoter (1-2kb)	-1204	FxaC_5g18790	FvH4_2g18370
2A	3598893	3599283	391	3599062	7.45732	5.07708	2.39311	Promoter (<=1kb)	-364	FxaC_5g07770	FvH4_2g27560
2A	22167099	22167694	596	22167460	5.89418	3.70977	2.39254	Intron (FxaC_5g42070.t1/FxaC_5g42070, intron 1 of 3)	1451	FxaC_5g42070	FvH4_2g01900
2A	9652331	9652765	435	9652585	5.9983	3.80638	2.38641	Promoter (<=1kb)	39	FxaC_5g20210	FvH4_2g17300
2A	22248606	22249430	825	22248749	5.29264	3.18391	2.37138	3' UTR	840	FxaC_5g42270	FvH4_2g01600
2A	22875990	22876253	264	22876128	6.31202	4.06843	2.37011	5' UTR	189	FxaC_5g43650	FvH4_2g00480
2A	14151318	14152005	688	14151429	6.60764	4.31464	2.35238	Intron (FxaC_5g28440.t1/FxaC_5g28440, intron 1 of 4)	1247	FxaC_5g28440	FvH4_2g12320
2A	335840	336400	561	335862	5.15802	3.06221	2.33568	Exon (FxaC_5g00740.t1/FxaC_5g00740, exon 1 of 1)	2414	FxaC_5g00740	FvH4_2g33870
2A	22440125	22440731	607	22440620	6.63222	4.33724	2.33234	5' UTR	570	FxaC_5g42730	FvH4_2g01340
2A	5212222	5213175	954	5212478	7.36696	4.99227	2.3314	Exon (FxaC_5g11300.t1/FxaC_5g11300, exon 1 of 4)	384	FxaC_5g11300	FvH4_2g24611
2A	6868668	6869140	473	6868924	5.26395	3.15888	2.33087	5' UTR	115	FxaC_5g14750	FvH4_2g21630
2A	19578416	19578680	265	19578588	5.26395	3.15888	2.33087	5' UTR	163	FxaC_5g37460	FvH4_2g05600
2A	6113637	6114156	520	6113892	5.37006	3.25615	2.32638	Intron (FxaC_5g13160.t1/FxaC_5g13160, intron 5 of 11)	2932	FxaC_5g13160	FvH4_2g23100
2A	364252	364813	562	364436	7.57894	5.18533	2.32563	Exon (FxaC_5g00810.t1/FxaC_5g00810, exon 2 of 4)	601	FxaC_5g00810	FvH4_2g33770
2A	10726534	10727150	617	10726874	5.58271	3.44449	2.31823	5' UTR	209	FxaC_5g22230	FvH4_2g15730
2A	20766939	20767576	638	20767401	5.79581	3.61863	2.31103	Exon (FxaC_5g39510.t1/FxaC_5g39510, exon 2 of 2)	276	FxaC_5g39510	FvH4_2g04290
2A	1574665	1575047	383	1574954	5.79546	3.61863	2.31095	3' UTR	2055	FxaC_5g03461	Not assigned
2A	10753966	10754382	417	10754232	8.32226	5.83105	2.30878	Exon (FxaC_5g22300.t1/FxaC_5g22300, exon 1 of 1)	207	FxaC_5g22300	FvH4_2g15690
2A	5321194	5321507	314	5321423	8.42856	5.92863	2.30672	Exon (FxaC_5g11510.t1/FxaC_5g11510, exon 1 of 1)	1815	FxaC_5g11510	FvH4_2g24330
2A	4088753	4089492	740	4089029	7.29324	4.92448	2.27737	5' UTR	422	FxaC_5g08840	FvH4_2g26570
2A	19500940	19502171	1232	19501898	7.40035	5.02444	2.2757	3' UTR	4338	FxaC_5g37210	FvH4_3g09780
2A	304927	307828	2902	306565	8.04297	5.59634	2.26695	5' UTR	212	FxaC_5g00680	FvH4_2g33910
2A	318519	318931	413	318646	5.07087	3.01068	2.2518	Exon (FxaC_5g00701.t1/FxaC_5g00701, exon 1 of 1)	2116	FxaC_5g00701	FvH4_2g33870
2A	24400819	24401429	611	24401107	5.07087	3.01068	2.2518	Promoter (2-3kb)	-2041	FxaC_5g45790	FvH4_2g08750
2A	4213283	4213828	546	4213706	5.17918	3.08001	2.25004	Distal Intergenic	-3083	FxaC_5g09120	FvH4_2g26380
2A	2865686	2866184	499	2865760	5.50408	3.37864	2.24536	5' UTR	212	FxaC_5g06112	FvH4_2g28970
2A	544680	545599	920	545455	5.61236	3.45067	2.24398	Intron (FxaC_5g01230.t1/FxaC_5g01230, intron 2 of 2)	648	FxaC_5g01230	FvH4_2g33310
2A	5658420	5658809	390	5658648	6.04526	3.84846	2.23912	Distal Intergenic	3063	FxaC_5g12190	FvH4_7g25580
2A	3197489	3198270	782	3198104	6.36968	4.12165	2.23607	Intron (FxaC_5g06860.t1/FxaC_5g06860, intron 1 of 3)	1040	FxaC_5g06860	FvH4_2g28270
2A	333307	334060	754	333695	5.32332	3.21327	2.23019	Exon (FxaC_5g00740.t1/FxaC_5g00740, exon 1 of 1)	247	FxaC_5g00740	FvH4_2g33870
2A	3653679	3655857	2179	3655411	8.63327	6.1205	2.22269	Exon (FxaC_5g07930.t1/FxaC_5g07930, exon 4 of 4)	1331	FxaC_5g07930	FvH4_2g27430
2A	935134	935400	267	935353	5.49643	3.37228	2.19482	Intron (FxaC_5g02100.t1/FxaC_5g02100, intron 4 of 4)	2822	FxaC_5g02100	FvH4_2g32570
2A	22562735	22563815	1081	22563728	7.29389	4.92503	2.1874	Exon (FxaC_5g42940.t1/FxaC_5g42940, exon 2 of 2)	908	FxaC_5g42940	FvH4_2g01160
2A	5794940	5795353	414	5795064	6.05758	3.85791	2.17758	Promoter (<=1kb)	-10	FxaC_5g12490	FvH4_2g23630
2A	17487413	17488168	756	17487574	5.82033	3.64215	2.15274	Promoter (<=1kb)	93	FxaC_5g34130	FvH4_2g07860
2A	236429	237086	658	236595	6.38657	4.13675	2.1429	Promoter (<=1kb)	-352	FxaC_5g00502	FvH4_2g34050
2A	20028215	20028506	292	20028422	5.2273	3.12564	2.13768	3' UTR	1031	FxaC_5g38170	FvH4_2g05060
2A	6339216	6341665	2450	6340435	5.84069	3.66016	2.13712	Exon (FxaC_5g13580.t1/FxaC_5g13580, exon 1 of 3)	699	FxaC_5g13580	FvH4_2g22770
2A	18918296	18918757	462	18918352	5.29259	3.18388	2.12989	5' UTR	297	FxaC_5g36320	FvH4_2g06340
2A	3118322	3119006	685	3118480	8.70216	6.16123	2.08175	Exon (FxaC_5g06720.t1/FxaC_5g06720, exon 1 of 1)	157	FxaC_5g06720	FvH4_2g28400
2A	341848	342744	897	342118	7.07333	4.72752	2.03035	Exon (FxaC_5g00760.t1/FxaC_5g00760, exon 1 of 1)	281	FxaC_5g00760	FvH4_2g33810
2B	22884452	22885828	1377	22885187	41.3111	36.5563	6.78783	Promoter (1-2kb)	-1719	FxaC_6g38590	FvH4_2g32900
2B	23539080	23541557	2478	23540092	50.5089	45.4329	6.16066	5' UTR	1248	FxaC_6g40180	FvH4_2g34560
2B	2564136	2566198	2063	2565399	31.4168	27.1115	6.09172	Promoter (<=1kb)	-177	FxaC_6g04420	FvH4_2g04750
2B	25450291	25451283	993	25450578	27.9618	23.8428	5.77298	Promoter (<=1kb)	-282	FxaC_6g43890	FvH4_2g38020
2B	450841	453231	2391	452641	26.5565	22.5151	5.63061	Distal Intergenic	-4784	FxaC_6g00720	FvH4_4g08020
2B	9223986	9226593	2608	9226261	26.5565	22.5151	5.63061	Promoter (<=1kb)	-420	FxaC_6g14680	FvH4_2g12980
2B	21122012	21123755	1744	21123372	30.3168	26.0668	5.59227	Promoter (<=1kb)	-3	FxaC_6g35120	FvH4_2g29860
2B	26130546	26131181	636	26130816	26.9234	22.8665	5.53438	Promoter (1-2kb)	-1144	FxaC_6g45640	FvH4_2g40250
2B	25483684	25484862	1179	25483825	27.4582	23.3642	5.48119	Promoter (1-2kb)	-1352	FxaC_6g43960	FvH4_2g37930
2B	15368280	15370611	2332	15369614	24.9729	21.0354	5.43974	Intron (FxaC_6g24200.t1/FxaC_6g24200, intron 2 of 2)	1064	FxaC_6g24200	FvH4_2g19960
2B	12185130	12185733	604	12185367	24.1923	20.3046	5.34431	Intron (FxaC_6g18980.t1/FxaC_6g18980, intron 2 of 14)	3265	FxaC_6g18980	FvH4_2g15730
2B	22112389	22113171	783	22112977	24.1923	20.3046	5.34431	Promoter (<=1kb)	-148	FxaC_6g37040	FvH4_2g31230
2B	18021672	18024154	2483	18023782	23.4194	19.5835	5.24887	Distal Intergenic	4695	FxaC_6g29140	FvH4_2g24370
2B	24229307	24229963	657	24229614	21.1476	17.4749	4.96257	Promoter (1-2kb)	-1054	FxaC_6g41510	FvH4_2g36210
2B	7947441	7949319	1879	7948401	23.5173	19.676	4.94423	Distal Intergenic	391	FxaC_6g12170	FvH4_5g33121
2B	12225257	12226512	1256	12225445	21.5773	17.8809	4.89928	Promoter (<=1kb)	-414	FxaC_6g19050	FvH4_2g14241
2B	12279829	12280532	704	12280222	23.2961	19.4816	4.89659	Promoter (2-3kb)	-2549	FxaC_6g19130	FvH4_2g15830
2B	22051327	22053481	2155	22052627	21.1994	17.5239	4.89184	Promoter (<=1kb)	-8	FxaC_6g36880	FvH4_2g31090
2B	10930119	10933197	3079	10931402	20.4065	16.7879	4.86713	3' UTR	3123	FxaC_6g17360	FvH4_2g14410
2B	23062511	23063521	1011	23063319	20.7503	17.1173	4.86711	Promoter (1-2kb)	-1324	FxaC_6g39080	FvH4_2g33330
2B	20184824	20186477	1654	20185132	20.7283	17.0958	4.86184	Distal Intergenic	-5499	FxaC_6g33130	FvH4_2g28300
2B	23350135	23351065	931	23350439	20.6623	17.0328	4.84611	Promoter (1-2kb)	-1206	FxaC_6g39720	FvH4_2g34090
2B	18046753	18047946	1194	18047801	20.2391	16.6468	4.82659	Promoter (<=1kb)	-217	FxaC_6g29190	FvH4_2g24330
2B	3598974	3599507	534	3599181	21.4501	17.7614	4.79196	Promoter (<=1kb)	-76	FxaC_6g06110	FvH4_2g06030
2B	7966389	7966977	589	7966574	19.6738	16.114	4.7717	Distal Intergenic	2132	FxaC_6g12200	FvH4_2g10800
2B	17262961	17265148	2188	17263724	19.6738	16.114	4.7717	3' UTR	4637	FxaC_6g27730	FvH4_2g23170
2B	22700540	22701093	554	22700757	19.6738	16.114	4.7717	Promoter (<=1kb)	-136	FxaC_6g38220	FvH4_2g32460
2B	13768681	13770651	1971	13770007	23.6915	19.8435	4.76575	Promoter (<=1kb)	-837	FxaC_6g21550	FvH4_2g18000
2B	18013714	18014443	730	18014095	22.6651	18.882	4.76242	Promoter (<=1kb)	-208	FxaC_6g29130	FvH4_6g25382
2B	14985606	14986809	1204	14986306	21.4421	17.7559	4.71553	Intron (FxaC_6g23530.t1/FxaC_6g23530, intron 1 of 1)	2102	FxaC_6g23530	FvH4_2g19330
2B	22600636	22601781	1146	22601117	26.0383	22.0365	4.70309	Promoter (<=1kb)	-234	FxaC_6g37990	FvH4_2g32230
2B	22217047	22218390	1344	22217642	26.9375	22.8796	4.68625	3' UTR	4492	FxaC_6g37270	FvH4_2g31480
2B	6284850	6285681	832	6285347	18.9496	15.4497	4.67627	Distal Intergenic	3400	FxaC_6g09760	FvH4_2g09040
2B	16862093	16862605	513	16862337	18.9496	15.4497	4.67627	Exon (FxaC_6g26940.t1/FxaC_6g26940, exon 1 of 8)	190	FxaC_6g26940	FvH4_2g40650
2B	23464221	23464886	666	23464657	18.9496	15.4497	4.67627	Promoter (<=1kb)	-183	FxaC_6g40040	FvH4_2g34400
2B	13412210	13413810	1601	13412817	21.7098	18.0075	4.63127	Promoter (<=1kb)	-205	FxaC_6g20920	FvH4_2g17220
2B	171619	173903	2285	171889	22.4679	18.71	4.58655	Promoter (<=1kb)	-215	FxaC_6g00260	FvH4_2g01160
2B	5738083	5738767	685	5738514	18.2341	14.7935	4.58083	Distal Intergenic	-4607	FxaC_6g09010	FvH4_2g08400
2B	22419067	22420027	961	22419602	18.2341	14.7935	4.58083	5' UTR	331	FxaC_6g37650	FvH4_2g31940
2B	25449051	25449969	919	25449741	18.2341	14.7935	4.58083	Promoter (1-2kb)	-1119	FxaC_6g43890	FvH4_2g38020
2B	5736214	5737428	1215	5737078	18.0787	14.6603	4.54267	Distal Intergenic	-6043	FxaC_6g09010	FvH4_2g08400
2B	19242486	19243896	1411	19243128	18.0147	14.5998	4.52703	Distal Intergenic	5174	FxaC_6g31270	FvH4_2g26260
2B	19344201	19345133	933	19344584	20.1058	16.5251	4.49555	Exon (FxaC_6g31440.t1/FxaC_6g31440, exon 3 of 4)	940	FxaC_6g31440	FvH4_2g26460
2B	17225734	17226370	637	17225956	17.5275	14.1441	4.4854	Promoter (1-2kb)	-1026	FxaC_6g27640	FvH4_2g23102
2B	3568207	3568783	577	3568565	17.9932	14.5789	4.44565	Promoter (2-3kb)	-2120	FxaC_6g06060	FvH4_2g05910
2B	12261916	12262749	834	12262268	22.316	18.5654	4.43323	Promoter (1-2kb)	-1357	FxaC_6g19080	FvH4_2g15800
2B	10611296	10612054	759	10611617	16.8298	13.5028	4.38996	Distal Intergenic	-13747	FxaC_6g16891	FvH4_2g19300
2B	14379965	14380596	632	14380109	16.8298	13.5028	4.38996	Promoter (2-3kb)	-2751	FxaC_6g22510	FvH4_2g18530
2B	18010047	18010529	483	18010226	16.8298	13.5028	4.38996	Distal Intergenic	3661	FxaC_6g29130	FvH4_6g25382
2B	19328815	19329705	891	19329240	16.8298	13.5028	4.38996	3' UTR	1343	FxaC_6g31410	FvH4_2g26420
2B	23313542	23318843	5302	23313917	17.7055	14.3129	4.37772	Promoter (<=1kb)	-35	FxaC_6g39640	FvH4_2g34020
2B	369590	370371	782	369804	21.6359	17.9365	4.36286	Promoter (1-2kb)	-1136	FxaC_6g00560	FvH4_2g01320
2B	11866408	11867054	647	11866644	16.9256	13.5957	4.33805	Promoter (<=1kb)	-37	FxaC_6g18460	FvH4_2g15290
2B	24949271	24950006	736	24949625	16.1415	12.8722	4.29453	Promoter (<=1kb)	-54	FxaC_6g42910	FvH4_2g38960
2B	22335479	22336192	714	22335704	19.1021	15.5898	4.28209	5' UTR	124	FxaC_6g37430	FvH4_2g31720
2B	11015179	11015664	486	11015477	18.4816	15.0221	4.27811	Promoter (<=1kb)	17	FxaC_6g17461	FvH4_2g14580
2B	17734694	17736197	1504	17735161	17.2402	13.8863	4.2692	3' UTR	5548	FxaC_6g28660	FvH4_2g23870
2B	17144285	17145132	848	17144567	15.9764	12.7341	4.25337	5' UTR	337	FxaC_6g27510	FvH4_2g23020
2B	13082859	13083262	404	13083093	16.1143	12.8651	4.21424	Promoter (1-2kb)	-1283	FxaC_6g20420	FvH4_2g16880
2B	9852238	9852660	423	9852473	15.4625	12.2523	4.1991	Intron (FxaC_6g15740.t1/FxaC_6g15740, intron 1 of 1)	212	FxaC_6g15740	FvH4_3g45330
2B	22209612	22210123	512	22209843	15.3231	12.1383	4.16411	Promoter (<=1kb)	-254	FxaC_6g37250	FvH4_2g31460
2B	25502434	25504481	2048	25502586	20.2583	16.6644	4.15917	3' UTR	3401	FxaC_6g44000	FvH4_2g37900
2B	8137483	8138466	984	8137779	25.191	21.2418	4.15638	Promoter (<=1kb)	-183	FxaC_6g12530	FvH4_2g11150
2B	15454132	15455869	1738	15454897	25.191	21.2418	4.15638	Distal Intergenic	-8695	FxaC_6g24350	FvH4_5g36950
2B	5258864	5259808	945	5259362	15.5714	12.3573	4.15345	Promoter (<=1kb)	-106	FxaC_6g08290	FvH4_2g07110
2B	26183692	26184178	487	26183916	15.5172	12.3053	4.14018	Promoter (2-3kb)	-2696	FxaC_6g45750	FvH4_2g40370
2B	17009666	17010919	1254	17009927	17.2264	13.8752	4.13342	Promoter (<=1kb)	-417	FxaC_6g27250	FvH4_4g01611
2B	7869194	7869887	694	7869330	17.7721	14.3718	4.12637	Exon (FxaC_6g11980.t1/FxaC_6g11980, exon 1 of 6)	222	FxaC_6g11980	FvH4_2g10640
2B	19273411	19274709	1299	19274431	24.0317	20.166	4.11205	Promoter (<=1kb)	-167	FxaC_6g31310	FvH4_2g26240
2B	26629572	26630021	450	26629776	16.5273	13.2347	4.10622	5' UTR	128	FxaC_6g46840	FvH4_2g41370
2B	10491089	10492244	1156	10492055	14.7932	11.6431	4.10366	Promoter (1-2kb)	-1556	FxaC_6g16670	FvH4_2g14280
2B	11277084	11278125	1042	11277642	14.7932	11.6431	4.10366	Distal Intergenic	2399	FxaC_6g17780	FvH4_2g14860
2B	23051636	23052149	514	23052004	14.7932	11.6431	4.10366	Promoter (<=1kb)	70	FxaC_6g39040	FvH4_2g33270
2B	24593417	24594167	751	24593989	14.7932	11.6431	4.10366	Distal Intergenic	3790	FxaC_6g42290	FvH4_2g36890
2B	25083088	25083601	514	25083393	14.7932	11.6431	4.10366	Distal Intergenic	-3371	FxaC_6g43210	FvH4_2g38730
2B	20422902	20424414	1513	20423444	23.3071	19.4918	4.08844	Promoter (<=1kb)	-916	FxaC_6g33670	FvH4_2g14530
2B	21692767	21693554	788	21693339	14.6577	11.5334	4.06947	5' UTR	126	FxaC_6g36130	FvH4_2g23050
2B	21871711	21872820	1110	21872127	15.757	12.5365	4.06053	Promoter (<=1kb)	-115	FxaC_6g36550	FvH4_2g30680
2B	15580859	15582186	1328	15581407	17.3174	13.9594	4.03093	Distal Intergenic	5315	FxaC_6g24560	FvH4_2g20320
2B	23074986	23075559	574	23075162	15.0402	11.8803	4.02452	5' UTR	154	FxaC_6g39130	FvH4_2g33360
2B	4254336	4255008	673	4254767	15.8734	12.6396	4.02242	Distal Intergenic	7763	FxaC_6g07030	FvH4_2g06890
2B	23439147	23440098	952	23439707	18.3405	14.8919	4.01102	Promoter (<=1kb)	-136	FxaC_6g39990	FvH4_2g34330
2B	9412229	9412790	562	9412456	14.1338	11.0426	4.00823	Promoter (<=1kb)	-167	FxaC_6g14900	FvH4_2g13100
2B	12274507	12275265	759	12274758	14.1338	11.0426	4.00823	Promoter (<=1kb)	-13	FxaC_6g19110	FvH4_4g18290
2B	16488424	16489316	893	16488793	14.1338	11.0426	4.00823	Distal Intergenic	5538	FxaC_6g26150	FvH4_2g21920
2B	19803230	19804065	836	19803542	14.1338	11.0426	4.00823	Distal Intergenic	-5252	FxaC_6g32280	FvH4_2g27420
2B	22328217	22328789	573	22328493	14.1338	11.0426	4.00823	Distal Intergenic	2836	FxaC_6g37400	FvH4_2g31700
2B	20497902	20499106	1205	20498773	19.599	16.0605	3.98589	Distal Intergenic	4612	FxaC_6g33800	FvH4_2g28990
2B	18324435	18325540	1106	18324744	19.5668	16.0305	3.9801	Distal Intergenic	3851	FxaC_6g29690	FvH4_2g24840
2B	4114969	4115738	770	4115267	14.0023	10.9385	3.97484	Promoter (2-3kb)	-2167	FxaC_6g06780	FvH4_2g06690
2B	15523529	15524493	965	15524324	17.7827	14.3821	3.95622	Promoter (<=1kb)	-120	FxaC_6g24470	FvH4_2g20230
2B	23671345	23672181	837	23671813	18.3247	14.8782	3.95462	Downstream (<=300bp)	4408	FxaC_6g40390	FvH4_2g34930
2B	23778949	23779767	819	23779190	15.2284	12.0552	3.93862	Promoter (<=1kb)	-226	FxaC_6g40630	FvH4_2g35120
2B	13742166	13743450	1285	13742399	13.4844	10.4533	3.91279	Downstream (<=300bp)	2697	FxaC_6g21470	FvH4_2g18070
2B	20224999	20225980	982	20225596	13.4844	10.4533	3.91279	Distal Intergenic	4460	FxaC_6g33163	FvH4_2g28370
2B	23545364	23546368	1005	23546201	13.4844	10.4533	3.91279	Promoter (<=1kb)	-36	FxaC_6g40190	FvH4_2g34570
2B	19646794	19647507	714	19647007	16.4598	13.1762	3.90985	5' UTR	274	FxaC_6g31970	FvH4_2g26990
2B	3564623	3565850	1228	3565104	13.9811	10.9209	3.90128	Promoter (<=1kb)	-90	FxaC_6g06050	FvH4_2g05900
2B	24347083	24347702	620	24347339	13.9811	10.9209	3.90128	Promoter (<=1kb)	-89	FxaC_6g41770	FvH4_2g36370
2B	24458862	24459783	922	24459020	15.0619	11.9011	3.90067	5' UTR	392	FxaC_6g41981	FvH4_2g36601
2B	6103657	6104361	705	6103989	17.6947	14.3048	3.88644	Promoter (<=1kb)	-119	FxaC_6g09470	FvH4_2g08880
2B	15994188	15995592	1405	15995345	13.3569	10.3559	3.8802	Promoter (<=1kb)	53	FxaC_6g25330	FvH4_2g21270
2B	17327878	17328346	469	17328063	15.2151	12.0449	3.87451	Distal Intergenic	8506	FxaC_6g27880	FvH4_2g23260
2B	23230386	23230780	395	23230547	16.8136	13.5028	3.87189	Promoter (<=1kb)	-955	FxaC_6g39480	FvH4_2g33810
2B	13594785	13595576	792	13594950	18.932	15.4497	3.86702	Promoter (<=1kb)	-332	FxaC_6g21240	FvH4_7g18581
2B	7776794	7777559	766	7777278	20.7897	17.1552	3.86442	Promoter (<=1kb)	-266	FxaC_6g11820	FvH4_2g10570
2B	3957205	3959789	2585	3958055	14.5924	11.479	3.85482	Promoter (<=1kb)	-460	FxaC_6g06570	FvH4_2g06480
2B	19038499	19039399	901	19038977	13.7536	10.7094	3.84565	Distal Intergenic	3431	FxaC_6g30880	FvH4_2g25990
2B	18813116	18814007	892	18813383	15.3488	12.1628	3.84513	Promoter (<=1kb)	-401	FxaC_6g30400	FvH4_2g25570
2B	7779032	7779449	418	7779267	13.9951	10.9341	3.83973	Promoter (2-3kb)	-2255	FxaC_6g11820	FvH4_2g10570
2B	5742857	5743454	598	5743157	15.5746	12.3603	3.83652	Promoter (<=1kb)	36	FxaC_6g09010	FvH4_2g08400
2B	19443012	19443863	852	19443543	15.5746	12.3603	3.83652	Promoter (<=1kb)	-116	FxaC_6g31600	FvH4_2g26570
2B	11727948	11728634	687	11728336	12.8453	9.87504	3.81736	Promoter (<=1kb)	-20	FxaC_6g18320	FvH4_2g15180
2B	12188696	12189597	902	12189264	12.8453	9.87504	3.81736	Exon (FxaC_6g18980.t1/FxaC_6g18980, exon 4 of 15)	7162	FxaC_6g18980	FvH4_2g15730
2B	14229241	14230131	891	14229773	12.8453	9.87504	3.81736	5' UTR	198	FxaC_6g22210	FvH4_2g18370
2B	21916408	21917047	640	21916545	12.8453	9.87504	3.81736	Distal Intergenic	-3241	FxaC_6g36660	FvH4_2g30770
2B	22326369	22326940	572	22326733	12.8453	9.87504	3.81736	Distal Intergenic	1076	FxaC_6g37400	FvH4_2g31700
2B	2714278	2716031	1754	2715826	19.5578	16.0224	3.79318	Intron (FxaC_6g04600.t1/FxaC_6g04600, intron 4 of 4)	1677	FxaC_6g04600	FvH4_2g04900
2B	18761410	18762502	1093	18761730	13.5271	10.4938	3.79073	Promoter (1-2kb)	-1458	FxaC_6g30330	FvH4_2g25480
2B	26367395	26367991	597	26367573	12.7218	9.78323	3.78556	5' UTR	261	FxaC_6g46230	FvH4_2g40810
2B	23036805	23037693	889	23037100	15.8315	12.6061	3.78036	Promoter (2-3kb)	-2546	FxaC_6g39030	FvH4_2g33260
2B	20188592	20190179	1588	20189494	27.0076	22.9467	3.77824	Promoter (1-2kb)	-1137	FxaC_6g33130	FvH4_2g28300
2B	18240031	18240604	574	18240231	13.9655	10.9125	3.77102	Promoter (<=1kb)	-317	FxaC_6g29580	FvH4_2g24740
2B	14664829	14665954	1126	14665412	17.0764	13.7394	3.76936	5' UTR	193	FxaC_6g23110	FvH4_2g18970
2B	8363141	8363761	621	8363397	12.2168	9.30591	3.72193	5' UTR	586	FxaC_6g12950	FvH4_2g11490
2B	17861561	17862279	719	17861991	12.2168	9.30591	3.72193	5' UTR	125	FxaC_6g28910	FvH4_2g24050
2B	18193821	18194455	635	18194114	12.2168	9.30591	3.72193	Promoter (<=1kb)	-23	FxaC_6g29430	FvH4_2g24620
2B	22586908	22587497	590	22587107	12.2168	9.30591	3.72193	Promoter (<=1kb)	-736	FxaC_6g37960	FvH4_2g32190
2B	23258337	23259443	1107	23259155	12.2168	9.30591	3.72193	Promoter (<=1kb)	-975	FxaC_6g39540	FvH4_2g33910
2B	25199313	25201352	2040	25200533	12.2168	9.30591	3.72193	Promoter (2-3kb)	-2006	FxaC_6g43450	FvH4_2g38480
2B	19933705	19934931	1227	19934055	14.4933	11.388	3.71605	Promoter (<=1kb)	-156	FxaC_6g32640	FvH4_2g27660
2B	23167403	23167904	502	23167620	13.9692	10.9126	3.71307	3' UTR	2148	FxaC_6g39360	FvH4_2g33720
2B	20190570	20191069	500	20190862	15.5637	12.3501	3.67519	5' UTR	231	FxaC_6g33130	FvH4_2g28300
2B	10537247	10538030	784	10537658	13.5463	10.5117	3.6747	Promoter (1-2kb)	-1319	FxaC_6g16770	FvH4_2g20390
2B	21918941	21919998	1058	21919301	13.7304	10.6879	3.65955	Promoter (<=1kb)	-485	FxaC_6g36660	FvH4_2g30770
2B	25966223	25967336	1114	25966793	13.9796	10.9209	3.65924	Promoter (<=1kb)	10	FxaC_6g45230	FvH4_2g39790
2B	6803699	6804414	716	6804196	11.9399	9.07073	3.65033	Promoter (<=1kb)	-110	FxaC_6g10460	FvH4_2g09590
2B	3814301	3814973	673	3814499	15.1111	11.9486	3.63501	Promoter (<=1kb)	-218	FxaC_6g06440	FvH4_2g06360
2B	11949486	11950044	559	11949889	11.8633	8.99763	3.63067	Promoter (<=1kb)	-23	FxaC_6g18600	FvH4_2g15511
2B	5999918	6001227	1310	6000752	11.5991	8.74872	3.62649	5' UTR	109	FxaC_6g09380	FvH4_2g08760
2B	7886340	7886926	587	7886481	11.5991	8.74872	3.62649	Promoter (<=1kb)	-53	FxaC_6g12020	FvH4_2g10670
2B	22972070	22972618	549	22972351	11.5991	8.74872	3.62649	3' UTR	2114	FxaC_6g38840	FvH4_2g33150
2B	23440442	23441301	860	23440838	11.5991	8.74872	3.62649	Promoter (1-2kb)	-1267	FxaC_6g39990	FvH4_2g34330
2B	23664955	23666112	1158	23665321	11.5991	8.74872	3.62649	Promoter (1-2kb)	-1417	FxaC_6g40390	FvH4_2g34930
2B	935821	936404	584	936134	11.8025	8.93977	3.6151	Promoter (<=1kb)	-477	FxaC_6g01620	FvH4_2g02220
2B	6738822	6739178	357	6738940	12.7403	9.79775	3.60342	Distal Intergenic	-6908	FxaC_6g10400	FvH4_2g09630
2B	18195581	18196037	457	18195811	11.9279	9.05894	3.58477	Promoter (1-2kb)	-1720	FxaC_6g29430	FvH4_2g24620
2B	21874464	21875176	713	21874819	13.3781	10.3737	3.58138	Promoter (<=1kb)	59	FxaC_6g36560	FvH4_2g30680
2B	14542042	14542881	840	14542408	11.8981	9.03043	3.57735	5' UTR	131	FxaC_6g22820	FvH4_7g09470
2B	19612337	19614580	2244	19613414	13.576	10.5408	3.57145	Exon (FxaC_6g31901.t1/FxaC_6g31901, exon 4 of 4)	2471	FxaC_6g31900	FvH4_2g26860
2B	23661390	23662603	1214	23661751	14.0179	10.9527	3.56226	Distal Intergenic	-4919	FxaC_6g40380	FvH4_2g34910
2B	26131824	26132117	294	26131978	13.2865	10.2947	3.56121	Promoter (<=1kb)	18	FxaC_6g45640	FvH4_2g40250
2B	21599049	21600319	1271	21599959	12.7602	9.81548	3.55164	Promoter (<=1kb)	-193	FxaC_6g35890	FvH4_2g28150
2B	12140359	12142737	2379	12140559	16.0673	12.8195	3.5392	Promoter (<=1kb)	-910	FxaC_6g18890	FvH4_4g16550
2B	7967583	7969358	1776	7968949	18.4554	14.998	3.53764	Promoter (<=1kb)	-243	FxaC_6g12200	FvH4_2g10800
2B	4241894	4243893	2000	4242255	10.9925	8.20367	3.53106	Distal Intergenic	4648	FxaC_6g06990	FvH4_2g06880
2B	17326188	17326520	333	17326408	10.9925	8.20367	3.53106	Distal Intergenic	6851	FxaC_6g27880	FvH4_2g23260
2B	19167017	19167419	403	19167257	10.9925	8.20367	3.53106	Promoter (1-2kb)	-1960	FxaC_6g31170	FvH4_2g26160
2B	22882450	22883590	1141	22883235	10.9925	8.20367	3.53106	5' UTR	233	FxaC_6g38590	FvH4_2g32900
2B	23031130	23031703	574	23031501	10.9925	8.20367	3.53106	Promoter (1-2kb)	-1226	FxaC_6g39020	FvH4_2g33250
2B	25815686	25816696	1011	25816495	10.9925	8.20367	3.53106	Intron (FxaC_6g44790.t1/FxaC_6g44790, intron 2 of 11)	654	FxaC_6g44790	FvH4_2g39410
2B	19154283	19155124	842	19154536	11.4307	8.61741	3.5207	3' UTR	2614	FxaC_6g31140	FvH4_2g26170
2B	19393561	19394723	1163	19394204	15.9458	12.7042	3.51759	Distal Intergenic	-3476	FxaC_6g31510	FvH4_2g26520
2B	19810002	19811070	1069	19810663	12.5349	9.60742	3.50044	Exon (FxaC_6g32310.t1/FxaC_6g32310, exon 3 of 3)	1149	FxaC_6g32310	FvH4_4g12010
2B	20231059	20231846	788	20231536	19.8052	16.2371	3.49184	Promoter (<=1kb)	-146	FxaC_6g33250	FvH4_2g28400
2B	8890081	8890408	328	8890240	11.5246	8.70194	3.48506	Promoter (<=1kb)	55	FxaC_6g13970	FvH4_2g12690
2B	18407478	18408108	631	18407731	10.806	8.05388	3.48199	Intron (FxaC_6g29810.t2/FxaC_6g29810, intron 1 of 3)	1160	FxaC_6g29810	FvH4_2g24980
2B	18184235	18185602	1368	18185315	13.6275	10.5889	3.48161	Promoter (<=1kb)	14	FxaC_6g29420	FvH4_2g24611
2B	23293492	23294857	1366	23293672	16.6262	13.3256	3.47237	Promoter (<=1kb)	-15	FxaC_6g39601	FvH4_2g33960
2B	23548160	23548697	538	23548441	16.6262	13.3256	3.47237	Promoter (2-3kb)	-2276	FxaC_6g40190	FvH4_2g34570
2B	20157986	20159389	1404	20158392	12.1699	9.28328	3.47092	Distal Intergenic	-3154	FxaC_6g33070	FvH4_2g28260
2B	2182925	2183494	570	2183384	13.4637	10.4523	3.44807	Promoter (<=1kb)	-11	FxaC_6g03770	FvH4_2g04290
2B	5708488	5709459	972	5709214	10.3972	7.67027	3.43562	Distal Intergenic	-3716	FxaC_6g08970	FvH4_2g08370
2B	6516886	6517373	488	6517049	10.3972	7.67027	3.43562	Distal Intergenic	-5179	FxaC_6g10000	FvH4_2g09250
2B	7308935	7309738	804	7309303	10.3972	7.67027	3.43562	Distal Intergenic	2878	FxaC_6g11090	FvH4_7g14490
2B	8177453	8178046	594	8177689	10.3972	7.67027	3.43562	Promoter (<=1kb)	-823	FxaC_6g12610	FvH4_2g11230
2B	10459356	10459688	333	10459515	10.3972	7.67027	3.43562	Distal Intergenic	3762	FxaC_6g16610	FvH4_1g29803
2B	16293113	16293842	730	16293659	10.3972	7.67027	3.43562	Intron (FxaC_6g25780.t1/FxaC_6g25780, intron 1 of 1)	783	FxaC_6g25780	FvH4_2g21540
2B	22060484	22061122	639	22060643	10.3972	7.67027	3.43562	Promoter (<=1kb)	-148	FxaC_6g36900	FvH4_2g31100
2B	26528387	26528641	255	26528535	10.3972	7.67027	3.43562	Promoter (1-2kb)	-1520	FxaC_6g46571	FvH4_2g41130
2B	15572014	15572664	651	15572241	12.2402	9.32739	3.43406	Promoter (2-3kb)	-2928	FxaC_6g24550	FvH4_2g20290
2B	25680828	25681160	333	25680997	14.7601	11.6298	3.43042	Promoter (<=1kb)	-159	FxaC_6g44420	FvH4_2g37530
2B	20764031	20765163	1133	20764714	17.9619	14.55	3.42722	Promoter (<=1kb)	-173	FxaC_6g34310	FvH4_2g29450
2B	13957874	13959055	1182	13958826	12.5836	9.65418	3.40856	3' UTR	1549	FxaC_6g21840	FvH4_2g17710
2B	11787055	11787615	561	11787252	10.2895	7.59306	3.407	Promoter (<=1kb)	-38	FxaC_6g18360	FvH4_2g15200
2B	8351764	8353860	2097	8352640	15.4514	12.2523	3.39087	Intron (FxaC_6g12910.t1/FxaC_6g12910, intron 1 of 3)	915	FxaC_6g12910	FvH4_2g11460
2B	7678312	7679195	884	7678609	11.5895	8.74872	3.3902	Promoter (<=1kb)	-234	FxaC_6g11621	FvH4_2g10390
2B	13730398	13730938	541	13730611	19.955	16.3798	3.38739	Distal Intergenic	3699	FxaC_6g21460	FvH4_2g18080
2B	20618346	20619466	1121	20618649	10.1895	7.49937	3.38052	Promoter (2-3kb)	-2367	FxaC_6g33990	FvH4_2g29170
2B	3816328	3817605	1278	3816483	10.3961	7.67027	3.37541	3' UTR	1766	FxaC_6g06440	FvH4_2g06360
2B	13528801	13529715	915	13529518	13.886	10.8375	3.35243	Promoter (<=1kb)	-142	FxaC_6g21150	FvH4_2g17430
2B	16817895	16818666	772	16818351	12.2821	9.36694	3.34417	5' UTR	112	FxaC_6g26850	FvH4_2g22560
2B	3227186	3228707	1522	3228419	16.7267	13.4213	3.34293	Promoter (<=1kb)	47	FxaC_6g05470	FvH4_2g05530
2B	187743	188363	621	188236	9.8136	7.14781	3.34019	Promoter (<=1kb)	-110	FxaC_6g00300	FvH4_2g01190
2B	11451702	11452133	432	11451865	9.8136	7.14781	3.34019	5' UTR	156	FxaC_6g18040	FvH4_2g15030
2B	18008699	18009265	567	18008920	9.8136	7.14781	3.34019	Distal Intergenic	-4046	FxaC_6g29120	FvH4_2g24391
2B	20630772	20631464	693	20631085	9.8136	7.14781	3.34019	Promoter (<=1kb)	86	FxaC_6g34060	FvH4_3g03561
2B	22599847	22600378	532	22600086	9.8136	7.14781	3.34019	Intron (FxaC_6g37990.t1/FxaC_6g37990, intron 1 of 1)	797	FxaC_6g37990	FvH4_2g32230
2B	22638357	22639239	883	22638552	9.8136	7.14781	3.34019	Promoter (<=1kb)	-42	FxaC_6g38120	FvH4_2g32360
2B	25352011	25352657	647	25352525	9.8136	7.14781	3.34019	Promoter (2-3kb)	-2313	FxaC_6g43710	FvH4_2g38210
2B	10748280	10749053	774	10748794	12.4826	9.55795	3.33951	Promoter (<=1kb)	-221	FxaC_6g17130	FvH4_2g17810
2B	15481487	15481855	369	15481638	13.5875	10.5508	3.33815	Promoter (<=1kb)	-502	FxaC_6g24380	FvH4_2g20170
2B	22093238	22095475	2238	22094614	13.5875	10.5508	3.33815	3' UTR	3055	FxaC_6g36970	FvH4_2g31200
2B	26298084	26298714	631	26298357	13.5875	10.5508	3.33815	Promoter (<=1kb)	-335	FxaC_6g46000	FvH4_2g40670
2B	17938465	17940168	1704	17939119	10.1643	7.47607	3.31591	Promoter (1-2kb)	-1651	FxaC_6g29020	FvH4_2g24230
2B	21917845	21918589	745	21918132	11.6735	8.81784	3.30833	Promoter (1-2kb)	-1654	FxaC_6g36660	FvH4_2g30770
2B	18409442	18409978	537	18409780	9.62696	6.99898	3.29019	Promoter (<=1kb)	-889	FxaC_6g29810	FvH4_2g24980
2B	12260958	12261625	668	12261315	13.0321	10.0508	3.27396	Promoter (2-3kb)	-2310	FxaC_6g19080	FvH4_2g15800
2B	25143006	25143359	354	25143145	11.2839	8.47785	3.27037	Promoter (<=1kb)	-53	FxaC_6g43300	FvH4_2g38670
2B	23928356	23928747	392	23928569	10.6311	7.88753	3.26949	Promoter (1-2kb)	-1413	FxaC_6g40930	FvH4_2g35390
2B	22763395	22763766	372	22763575	9.75297	7.11416	3.26619	Distal Intergenic	-3297	FxaC_6g38370	FvH4_2g32670
2B	25648741	25649173	433	25648868	12.734	9.79325	3.25805	Promoter (<=1kb)	85	FxaC_6g44330	FvH4_2g37610
2B	18290813	18291246	434	18291004	9.92551	7.25126	3.25515	Promoter (<=1kb)	-88	FxaC_6g29620	FvH4_2g24780
2B	2077491	2078058	568	2077859	9.24197	6.63979	3.24476	Distal Intergenic	2648	FxaC_6g03570	FvH4_2g04140
2B	4142860	4143501	642	4143333	9.24197	6.63979	3.24476	Distal Intergenic	-5742	FxaC_6g06850	FvH4_2g06740
2B	8149404	8149788	385	8149633	9.24197	6.63979	3.24476	Promoter (<=1kb)	-715	FxaC_6g12560	FvH4_6g13690
2B	14487173	14488026	854	14487754	9.24197	6.63979	3.24476	5' UTR	282	FxaC_6g22640	FvH4_2g18650
2B	25550167	25550549	383	25550260	9.24197	6.63979	3.24476	Distal Intergenic	4101	FxaC_6g44130	FvH4_2g37830
2B	23197213	23199378	2166	23197439	12.4295	9.50619	3.24033	Distal Intergenic	-8051	FxaC_6g39430	FvH4_2g33770
2B	11905577	11906502	926	11906004	10.4889	7.75491	3.23583	Promoter (<=1kb)	46	FxaC_6g18540	FvH4_2g15450
2B	7942708	7944142	1435	7943419	11.1163	8.3185	3.23314	Distal Intergenic	2439	FxaC_6g12160	FvH4_2g10770
2B	25614949	25616848	1900	25616483	10.6856	7.94005	3.23202	Intron (FxaC_6g44220.t1/FxaC_6g44220, intron 3 of 3)	3048	FxaC_6g44220	FvH4_2g37690
2B	9285814	9286258	445	9285944	10.4589	7.72639	3.22876	Distal Intergenic	-3110	FxaC_6g14730	FvH4_2g13020
2B	15642411	15643386	976	15643272	9.8009	7.14781	3.22368	Promoter (<=1kb)	-577	FxaC_6g24691	FvH4_2g20520
2B	15720746	15721327	582	15721044	11.828	8.96375	3.20461	Promoter (<=1kb)	62	FxaC_6g24850	FvH4_2g20730
2B	1395676	1396079	404	1395957	9.48294	6.86295	3.19646	Promoter (<=1kb)	98	FxaC_6g02450	FvH4_2g03130
2B	12790331	12790838	508	12790508	10.5122	7.77628	3.1921	5' UTR	129	FxaC_6g19890	FvH4_2g16600
2B	15734464	15735240	777	15734709	10.5122	7.77628	3.1921	Exon (FxaC_6g24870.t1/FxaC_6g24870, exon 1 of 2)	678	FxaC_6g24870	FvH4_2g20750
2B	24586898	24587581	684	24587337	13.1999	10.2117	3.18695	Promoter (<=1kb)	-59	FxaC_6g42270	FvH4_2g36880
2B	16940283	16940961	679	16940437	9.85315	7.1837	3.18442	Intron (FxaC_6g27100.t1/FxaC_6g27100, intron 4 of 4)	8483	FxaC_6g27100	FvH4_2g22810
2B	23209406	23210516	1111	23210030	10.2608	7.567	3.18222	Exon (FxaC_6g39440.t1/FxaC_6g39440, exon 2 of 2)	290	FxaC_6g39440	FvH4_2g33790
2B	22391377	22392075	699	22391694	10.2483	7.55494	3.17929	Promoter (1-2kb)	-1625	FxaC_6g37560	FvH4_2g31790
2B	26275446	26276781	1336	26275853	17.2554	13.9012	3.173	Promoter (<=1kb)	-795	FxaC_6g45940	FvH4_2g40620
2B	17338315	17338948	634	17338482	9.78988	7.14781	3.16895	Promoter (<=1kb)	-80	FxaC_6g27890	FvH4_2g23270
2B	25481833	25482757	925	25481971	12.8823	9.90957	3.16702	Exon (FxaC_6g43960.t1/FxaC_6g43960, exon 1 of 1)	502	FxaC_6g43960	FvH4_2g37930
2B	23231064	23231413	350	23231222	11.0031	8.21396	3.16275	Promoter (<=1kb)	-280	FxaC_6g39480	FvH4_2g33810
2B	4135768	4136387	620	4136113	8.68263	6.14236	3.14932	Intron (FxaC_6g06820.t1/FxaC_6g06820, intron 1 of 10)	1472	FxaC_6g06820	FvH4_2g06730
2B	11350389	11350990	602	11350613	8.68263	6.14236	3.14932	Exon (FxaC_6g17860.t1/FxaC_6g17860, exon 1 of 2)	213	FxaC_6g17860	FvH4_2g14900
2B	12190804	12192019	1216	12191336	8.68263	6.14236	3.14932	Intron (FxaC_6g18980.t1/FxaC_6g18980, intron 14 of 14)	9234	FxaC_6g18980	FvH4_2g15730
2B	17567526	17567855	330	17567647	8.68263	6.14236	3.14932	Distal Intergenic	6031	FxaC_6g28320	FvH4_2g23620
2B	19332953	19333327	375	19333098	8.68263	6.14236	3.14932	Promoter (<=1kb)	-74	FxaC_6g31420	FvH4_2g26430
2B	22976188	22977071	884	22976503	8.68263	6.14236	3.14932	Promoter (<=1kb)	-8	FxaC_6g38880	FvH4_2g33180
2B	25991203	25991855	653	25991714	8.68263	6.14236	3.14932	Promoter (<=1kb)	-131	FxaC_6g45310	FvH4_2g39850
2B	23676574	23676993	420	23676823	9.90927	7.23577	3.14804	3' UTR	406	FxaC_6g40400	FvH4_2g34940
2B	24129909	24130810	902	24130577	9.90927	7.23577	3.14804	Promoter (<=1kb)	-170	FxaC_6g41290	FvH4_2g35880
2B	26074712	26075006	295	26074816	8.67297	6.14236	3.14667	3' UTR	3281	FxaC_6g45480	FvH4_2g40030
2B	17642143	17643141	999	17642354	8.87141	6.3171	3.14488	5' UTR	120	FxaC_6g28450	FvH4_2g23740
2B	19807374	19809167	1794	19807975	16.0116	12.7661	3.14277	Exon (FxaC_6g32300.t1/FxaC_6g32300, exon 3 of 3)	1239	FxaC_6g32300	FvH4_2g27430
2B	10973291	10974310	1020	10973967	12.6669	9.7336	3.12793	Promoter (1-2kb)	-1008	FxaC_6g17430	FvH4_2g14470
2B	19694707	19695276	570	19695067	10.6289	7.88539	3.12607	Distal Intergenic	5545	FxaC_6g32100	FvH4_5g24400
2B	14382169	14383428	1260	14383141	8.58686	6.07666	3.12309	5' UTR	281	FxaC_6g22510	FvH4_2g18530
2B	16687687	16689197	1511	16688648	8.58686	6.07666	3.12309	Promoter (<=1kb)	-332	FxaC_6g26550	FvH4_2g22300
2B	24930243	24931148	906	24930853	8.58686	6.07666	3.12309	Distal Intergenic	2080	FxaC_6g42880	FvH4_2g38990
2B	15250636	15251439	804	15251170	11.4172	8.6042	3.1214	Promoter (<=1kb)	-600	FxaC_6g24010	FvH4_2g19790
2B	17962787	17963629	843	17963371	9.96885	7.29125	3.11424	3' UTR	2751	FxaC_6g29040	FvH4_2g24291
2B	12333114	12334306	1193	12333533	10.9006	8.14185	3.09807	Promoter (<=1kb)	-876	FxaC_6g19210	FvH4_2g15950
2B	19706486	19706985	500	19706848	8.67268	6.14236	3.09193	Intron (FxaC_6g32120.t1/FxaC_6g32120, intron 2 of 4)	1666	FxaC_6g32120	FvH4_2g27160
2B	20186853	20187704	852	20187093	9.04729	6.48209	3.08552	Distal Intergenic	-3538	FxaC_6g33130	FvH4_2g28300
2B	20757790	20759053	1264	20758740	11.4162	8.60325	3.08137	5' UTR	170	FxaC_6g34300	FvH4_2g29420
2B	17234452	17235048	597	17234730	15.5609	12.3475	3.07889	Promoter (<=1kb)	-30	FxaC_6g27660	FvH4_2g23120
2B	16760285	16763360	3076	16762244	10.7571	8.00678	3.06824	Exon (FxaC_6g26690.t1/FxaC_6g26690, exon 2 of 2)	652	FxaC_6g26690	FvH4_2g22470
2B	7976103	7976580	478	7976352	8.13594	5.65781	3.05389	Exon (FxaC_6g12240.t1/FxaC_6g12240, exon 1 of 1)	233	FxaC_6g12240	FvH4_2g10850
2B	14683648	14684174	527	14683733	8.13594	5.65781	3.05389	5' UTR	101	FxaC_6g23140	FvH4_2g19000
2B	16294613	16295829	1217	16295379	8.13594	5.65781	3.05389	Promoter (<=1kb)	-937	FxaC_6g25780	FvH4_2g21540
2B	22002218	22002810	593	22002622	8.13594	5.65781	3.05389	Distal Intergenic	-3362	FxaC_6g36810	FvH4_2g31220
2B	22108139	22108445	307	22108280	8.13594	5.65781	3.05389	Promoter (2-3kb)	-2732	FxaC_6g37030	FvH4_2g31220
2B	22838028	22838455	428	22838196	8.13594	5.65781	3.05389	3' UTR	2559	FxaC_6g38530	FvH4_2g32810
2B	24095201	24095925	725	24095638	10.0971	7.41196	3.05337	Promoter (<=1kb)	-61	FxaC_6g41191	FvH4_2g35770
2B	6267814	6268218	405	6268065	8.70797	6.16484	3.04943	Distal Intergenic	3344	FxaC_6g09750	FvH4_2g09030
2B	21692094	21692409	316	21692296	8.70797	6.16484	3.04943	Exon (FxaC_6g36130.t1/FxaC_6g36130, exon 2 of 2)	1169	FxaC_6g36130	FvH4_2g23050
2B	19368710	19369185	476	19368993	8.04412	5.59634	3.02845	5' UTR	164	FxaC_6g31490	FvH4_2g26510
2B	23034767	23036545	1779	23036321	8.41948	5.92081	3.02509	Distal Intergenic	-3325	FxaC_6g39030	FvH4_2g33260
2B	12085450	12085805	356	12085547	8.00639	5.56139	3.01802	5' UTR	127	FxaC_6g18780	FvH4_2g15630
2B	13083598	13084826	1229	13083829	8.77375	6.22589	3.01682	Promoter (<=1kb)	-547	FxaC_6g20420	FvH4_2g16880
2B	20161409	20162536	1128	20161692	11.625	8.77343	3.00989	5' UTR	146	FxaC_6g33070	FvH4_2g28260
2B	15849627	15850329	703	15849831	9.50442	6.88254	3.00757	Promoter (<=1kb)	-32	FxaC_6g25020	FvH4_2g20940
2B	3323805	3325052	1248	3324814	8.92723	6.36859	3.00721	Promoter (<=1kb)	-636	FxaC_6g05640	FvH4_2g05700
2B	21532633	21533024	392	21532856	10.2356	7.54294	3.00006	Promoter (1-2kb)	-1304	FxaC_6g35770	FvH4_2g24110
2B	25193922	25195469	1548	25195167	10.2356	7.54294	3.00006	Promoter (<=1kb)	-97	FxaC_6g43430	FvH4_2g38520
2B	14988918	14989732	815	14989330	8.88094	6.32627	2.99595	Promoter (<=1kb)	-922	FxaC_6g23530	FvH4_2g19330
2B	22593901	22596446	2546	22595530	14.5453	11.4379	2.98965	Exon (FxaC_6g37970.t2/FxaC_6g37970, exon 2 of 4)	655	FxaC_6g37970	FvH4_2g32200
2B	25289578	25290121	544	25289731	9.5753	6.94895	2.98067	Promoter (<=1kb)	-179	FxaC_6g43610	FvH4_2g38300
2B	3636920	3637262	343	3637091	12.0256	9.15288	2.97958	Promoter (<=1kb)	-107	FxaC_6g06160	FvH4_2g06060
2B	5948654	5949103	450	5948974	8.17924	5.69673	2.9623	Distal Intergenic	-4410	FxaC_6g09280	FvH4_2g08690
2B	21406091	21406791	701	21406275	8.17924	5.69673	2.9623	Promoter (1-2kb)	-1467	FxaC_6g35590	FvH4_2g30270
2B	368862	369284	423	368969	8.91393	6.35572	2.95853	Intron (FxaC_6g00550.t1/FxaC_6g00550, intron 9 of 9)	4602	FxaC_6g00550	FvH4_2g01310
2B	3349712	3350282	571	3350002	8.91393	6.35572	2.95853	Promoter (<=1kb)	-74	FxaC_6g05680	FvH4_2g05720
2B	5776507	5777061	555	5776623	7.60226	5.18533	2.95845	5' UTR	283	FxaC_6g09120	FvH4_2g08440
2B	16635099	16636008	910	16635593	7.60226	5.18533	2.95845	Promoter (<=1kb)	-140	FxaC_6g26450	FvH4_2g22220
2B	20271462	20271738	277	20271691	7.60226	5.18533	2.95845	Promoter (<=1kb)	-971	FxaC_6g33320	FvH4_2g28650
2B	20437753	20438168	416	20437941	7.60226	5.18533	2.95845	5' UTR	162	FxaC_6g33700	FvH4_2g28950
2B	21582253	21582874	622	21582725	7.60226	5.18533	2.95845	Exon (FxaC_6g35840.t1/FxaC_6g35840, exon 1 of 1)	242	FxaC_6g35840	FvH4_2g28140
2B	23039153	23039467	315	23039362	7.60226	5.18533	2.95845	Promoter (<=1kb)	-284	FxaC_6g39030	FvH4_2g33260
2B	25559989	25560328	340	25560170	7.60226	5.18533	2.95845	Downstream (<=300bp)	5146	FxaC_6g44140	FvH4_2g37820
2B	26070327	26070801	475	26070567	7.60226	5.18533	2.95845	Promoter (<=1kb)	-638	FxaC_6g45470	FvH4_6g07190
2B	22123722	22124018	297	22123878	9.64843	7.01827	2.95549	Promoter (<=1kb)	-98	FxaC_6g37060	FvH4_2g31260
2B	3273260	3273864	605	3273444	10.3826	7.67027	2.95298	Distal Intergenic	2520	FxaC_6g05540	FvH4_2g05560
2B	23903597	23903914	318	23903778	11.1163	8.3185	2.95088	Promoter (1-2kb)	-1720	FxaC_6g40890	FvH4_2g35360
2B	16946015	16946753	739	16946254	10.9171	8.15611	2.94838	Intron (FxaC_6g27100.t1/FxaC_6g27100, intron 3 of 4)	2666	FxaC_6g27100	FvH4_2g22810
2B	13439303	13440107	805	13439481	8.98775	6.42525	2.93239	5' UTR	392	FxaC_6g20990	FvH4_2g17260
2B	19654651	19655260	610	19654826	9.72361	7.08784	2.93187	3' UTR	3930	FxaC_6g31980	FvH4_2g27000
2B	26436490	26436902	413	26436634	10.3761	7.67027	2.91531	Exon (FxaC_6g46380.t1/FxaC_6g46380, exon 2 of 2)	788	FxaC_6g46380	FvH4_2g40930
2B	12937215	12937581	367	12937291	8.91148	6.35449	2.91485	5' UTR	500	FxaC_6g20100	FvH4_2g16790
2B	18353406	18354194	789	18353849	8.32592	5.83323	2.90588	5' UTR	231	FxaC_6g29730	FvH4_2g24910
2B	26468824	26470281	1458	26469440	8.32592	5.83323	2.90588	Promoter (2-3kb)	-2493	FxaC_6g46460	FvH4_2g41001
2B	17887774	17888876	1103	17887962	8.62285	6.11026	2.8901	5' UTR	271	FxaC_6g28940	FvH4_2g24030
2B	18548071	18548809	739	18548650	9.87891	7.20838	2.88869	Promoter (<=1kb)	62	FxaC_6g30050	FvH4_2g25100
2B	14287886	14288887	1002	14288363	14.3704	11.2689	2.88864	Promoter (<=1kb)	-633	FxaC_6g22340	FvH4_2g18440
2B	19036844	19037640	797	19037075	10.954	8.19005	2.88779	Exon (FxaC_6g30880.t1/FxaC_6g30880, exon 6 of 8)	1529	FxaC_6g30880	FvH4_2g25990
2B	19244274	19245126	853	19244997	9.14167	6.56927	2.88512	Distal Intergenic	-4061	FxaC_6g31280	FvH4_2g26250
2B	3297932	3299063	1132	3298494	8.40284	5.90486	2.88068	5' UTR	385	FxaC_6g05630	FvH4_6g03400
2B	25430275	25430881	607	25430751	8.40284	5.90486	2.88068	Exon (FxaC_6g43840.t1/FxaC_6g43840, exon 1 of 3)	791	FxaC_6g43840	FvH4_2g38080
2B	16285791	16286549	759	16286236	7.66277	5.2415	2.87517	Promoter (<=1kb)	-6	FxaC_6g25760	FvH4_2g21520
2B	20167392	20168508	1117	20167888	9.95265	7.27751	2.86769	Intron (FxaC_6g33090.t1/FxaC_6g33090, intron 1 of 3)	1377	FxaC_6g33090	FvH4_2g28270
2B	17565639	17566603	965	17566004	9.22139	6.63979	2.86369	Distal Intergenic	4388	FxaC_6g28320	FvH4_2g23620
2B	153735	154048	314	153937	7.08197	4.72752	2.86302	Promoter (<=1kb)	-642	FxaC_6g00250	FvH4_2g01150
2B	5327296	5327579	284	5327500	7.08197	4.72752	2.86302	Promoter (2-3kb)	-2808	FxaC_6g08380	FvH4_6g11660
2B	7977014	7977278	265	7977177	7.08197	4.72752	2.86302	Promoter (<=1kb)	-592	FxaC_6g12240	FvH4_2g10850
2B	8121137	8121578	442	8121400	7.08197	4.72752	2.86302	5' UTR	181	FxaC_6g12500	FvH4_2g11120
2B	10436044	10436352	309	10436174	7.08197	4.72752	2.86302	Promoter (<=1kb)	-117	FxaC_6g16560	FvH4_2g14210
2B	20430677	20430930	254	20430765	7.08197	4.72752	2.86302	Promoter (<=1kb)	-178	FxaC_6g33690	FvH4_2g28941
2B	22681257	22681623	367	22681390	7.08197	4.72752	2.86302	5' UTR	4654	FxaC_6g38190	FvH4_2g32430
2B	23561614	23562250	637	23562184	7.08197	4.72752	2.86302	Promoter (<=1kb)	-222	FxaC_6g40220	FvH4_2g34600
2B	22591603	22592402	800	22591903	7.79461	5.364	2.863	Distal Intergenic	1148	FxaC_6g37980	FvH4_2g32200
2B	17347404	17348083	680	17347890	8.48181	5.97878	2.8572	5' UTR	208	FxaC_6g27910	FvH4_2g23280
2B	2193133	2194087	955	2193710	7.23182	4.86774	2.85517	Promoter (<=1kb)	-950	FxaC_6g03790	FvH4_2g04311
2B	24884816	24886615	1800	24885274	7.74077	5.31343	2.84921	Promoter (<=1kb)	-807	FxaC_6g42780	FvH4_2g39080
2B	1281314	1281942	629	1281513	9.30272	6.69589	2.84355	Promoter (1-2kb)	-1073	FxaC_6g02240	FvH4_2g03010
2B	16811893	16812737	845	16812320	8.76871	6.22252	2.84213	Promoter (<=1kb)	-10	FxaC_6g26830	FvH4_2g22580
2B	20345658	20346086	429	20345816	10.8623	8.10692	2.83986	Promoter (<=1kb)	65	FxaC_6g33450	FvH4_2g28850
2B	22934331	22934600	270	22934441	6.99804	4.67559	2.83917	Promoter (<=1kb)	-28	FxaC_6g38740	FvH4_2g33080
2B	23667145	23667929	785	23667492	6.99804	4.67559	2.83917	5' UTR	754	FxaC_6g40390	FvH4_2g34930
2B	23970058	23970969	912	23970862	6.97447	4.6545	2.83248	Promoter (<=1kb)	-267	FxaC_6g41030	FvH4_2g35480
2B	22523703	22523973	271	22523836	6.96356	4.64449	2.82939	5' UTR	130	FxaC_6g37820	FvH4_2g32080
2B	21981748	21982874	1127	21982511	9.38553	6.77135	2.82459	Promoter (<=1kb)	63	FxaC_6g36790	FvH4_4g06940
2B	20162898	20163246	349	20163009	6.93095	4.61546	2.82016	Distal Intergenic	1463	FxaC_6g33070	FvH4_2g28260
2B	20390318	20391325	1008	20390748	7.44169	5.06228	2.81722	Distal Intergenic	910	FxaC_6g33570	FvH4_2g28920
2B	20509376	20509977	602	20509604	9.46969	6.85017	2.80671	Promoter (<=1kb)	-16	FxaC_6g33810	FvH4_2g29000
2B	18974704	18977152	2449	18975475	10.2942	7.59728	2.8003	Intron (FxaC_6g30770.t1/FxaC_6g30770, intron 1 of 1)	402	FxaC_6g30770	FvH4_2g25860
2B	15851284	15852567	1284	15852228	15.1439	11.9806	2.78829	Exon (FxaC_6g25030.t1/FxaC_6g25030, exon 1 of 1)	670	FxaC_6g25030	FvH4_2g20950
2B	709396	710528	1133	709553	12.4003	9.47871	2.78322	Promoter (<=1kb)	36	FxaC_6g01120	FvH4_2g01940
2B	2728839	2730086	1248	2729780	7.98685	5.54298	2.78201	Promoter (1-2kb)	-1667	FxaC_6g04670	FvH4_2g04943
2B	21366423	21367072	650	21366700	8.81454	6.26393	2.77742	Promoter (<=1kb)	-223	FxaC_6g35520	FvH4_2g30210
2B	159483	159945	463	159789	6.57548	4.28544	2.76759	Distal Intergenic	-6494	FxaC_6g00250	FvH4_2g01150
2B	1486392	1486998	607	1486854	6.57548	4.28544	2.76759	5' UTR	246	FxaC_6g02620	FvH4_2g03430
2B	21596710	21597243	534	21597105	6.57548	4.28544	2.76759	Distal Intergenic	1068	FxaC_6g35880	FvH4_2g28140
2B	22259853	22260552	700	22260262	6.57548	4.28544	2.76759	5' UTR	219	FxaC_6g37300	FvH4_2g31520
2B	23028199	23029324	1126	23028371	6.57548	4.28544	2.76759	Exon (FxaC_6g38980.t1/FxaC_6g38980, exon 2 of 7)	210	FxaC_6g38980	FvH4_2g33240
2B	24203878	24204248	371	24204088	6.57548	4.28544	2.76759	Promoter (<=1kb)	-31	FxaC_6g41420	FvH4_2g36110
2B	25035262	25036029	768	25035948	6.57548	4.28544	2.76759	Promoter (<=1kb)	-812	FxaC_6g43070	FvH4_2g38801
2B	25325586	25326234	649	25326077	6.57548	4.28544	2.76759	Promoter (<=1kb)	-197	FxaC_6g43670	FvH4_2g38250
2B	25353690	25354045	356	25353961	6.57548	4.28544	2.76759	Promoter (<=1kb)	-877	FxaC_6g43710	FvH4_2g38210
2B	25354375	25354635	261	25354539	6.57548	4.28544	2.76759	Promoter (<=1kb)	-299	FxaC_6g43710	FvH4_2g38210
2B	25580420	25581149	730	25581017	6.57548	4.28544	2.76759	Promoter (<=1kb)	-222	FxaC_6g44162	FvH4_2g37780
2B	20616175	20616944	770	20616445	7.24246	4.8764	2.76541	Promoter (<=1kb)	-163	FxaC_6g33990	FvH4_2g29170
2B	25836265	25837284	1020	25836378	7.91611	5.4766	2.76537	Promoter (<=1kb)	-71	FxaC_6g44850	FvH4_2g39490
2B	1401101	1401519	419	1401336	8.07223	5.62174	2.76257	Promoter (<=1kb)	74	FxaC_6g02460	FvH4_2g03140
2B	19155530	19157201	1672	19156744	9.72923	7.09307	2.75867	Exon (FxaC_6g31140.t1/FxaC_6g31140, exon 1 of 3)	406	FxaC_6g31140	FvH4_2g26170
2B	8523152	8523422	271	8523239	7.37214	4.99714	2.75561	Downstream (<=300bp)	1171	FxaC_6g13440	FvH4_2g11650
2B	13438477	13438906	430	13438663	7.37214	4.99714	2.75561	Exon (FxaC_6g20990.t1/FxaC_6g20990, exon 2 of 5)	1210	FxaC_6g20990	FvH4_2g17260
2B	370872	371672	801	371316	9.34346	6.73325	2.74873	Exon (FxaC_6g00560.t1/FxaC_6g00560, exon 1 of 2)	376	FxaC_6g00560	FvH4_2g01320
2B	18683089	18683625	537	18683380	9.34346	6.73325	2.74873	5' UTR	238	FxaC_6g30210	FvH4_2g25260
2B	1534968	1535358	391	1535159	8.989	6.42597	2.74433	Promoter (1-2kb)	-1134	FxaC_6g02680	FvH4_2g03523
2B	4252752	4253303	552	4253048	9.07786	6.51009	2.72916	Distal Intergenic	-6145	FxaC_6g06990	FvH4_2g06880
2B	20387787	20388050	264	20387878	7.58348	5.18533	2.72599	Promoter (<=1kb)	-9	FxaC_6g33560	FvH4_2g28900
2B	17825613	17826109	497	17825960	7.41477	5.03669	2.72496	Promoter (<=1kb)	-108	FxaC_6g28820	FvH4_2g24160
2B	20181877	20182169	293	20182091	7.41477	5.03669	2.72496	Distal Intergenic	6836	FxaC_6g33110	FvH4_2g28290
2B	17205911	17206601	691	17206140	8.33631	5.84256	2.71129	Intron (FxaC_6g27610.t1/FxaC_6g27610, intron 5 of 11)	2811	FxaC_6g27610	FvH4_2g23100
2B	22731362	22732399	1038	22732309	6.66795	4.36908	2.70092	Promoter (<=1kb)	-211	FxaC_6g38300	FvH4_2g32580
2B	21391402	21392212	811	21391967	8.42658	5.92669	2.6962	Promoter (<=1kb)	86	FxaC_6g35570	FvH4_2g30250
2B	19617053	19618693	1641	19617306	9.05361	6.48828	2.69288	Distal Intergenic	2224	FxaC_6g31910	FvH4_2g26870
2B	6594031	6594293	263	6594222	9.34997	6.7393	2.68829	5' UTR	150	FxaC_6g10130	FvH4_2g09440
2B	24666285	24666712	428	24666527	6.75672	4.45214	2.68161	Promoter (1-2kb)	-1384	FxaC_6g42420	FvH4_2g37040
2B	3026367	3026626	260	3026504	8.51142	6.00707	2.68066	Promoter (<=1kb)	-133	FxaC_6g05200	FvH4_2g05310
2B	20239548	20240279	732	20240007	7.68361	5.26056	2.67401	Distal Intergenic	3861	FxaC_6g33260	FvH4_2g28590
2B	455683	456673	991	456054	6.08322	3.85791	2.67215	Promoter (1-2kb)	-1371	FxaC_6g00720	FvH4_4g08020
2B	1938809	1939127	319	1938874	6.08322	3.85791	2.67215	5' UTR	221	FxaC_6g03320	FvH4_2g03960
2B	8047620	8048182	563	8048035	6.08322	3.85791	2.67215	Promoter (<=1kb)	47	FxaC_6g12410	FvH4_2g10990
2B	12787819	12788099	281	12787949	6.08322	3.85791	2.67215	Promoter (1-2kb)	-1059	FxaC_6g19880	FvH4_2g16590
2B	15072952	15073404	453	15073001	6.08322	3.85791	2.67215	Exon (FxaC_6g23690.t1/FxaC_6g23690, exon 1 of 13)	276	FxaC_6g23690	FvH4_2g19501
2B	19317837	19319074	1238	19318587	6.08322	3.85791	2.67215	Distal Intergenic	5015	FxaC_6g31400	FvH4_2g26410
2B	19657525	19657929	405	19657733	6.08322	3.85791	2.67215	Promoter (2-3kb)	-2696	FxaC_6g31990	FvH4_2g27000
2B	22916786	22917131	346	22916964	6.08322	3.85791	2.67215	Promoter (1-2kb)	-1207	FxaC_6g38680	FvH4_2g32970
2B	25136564	25137129	566	25136885	6.08322	3.85791	2.67215	Intron (FxaC_6g43290.t1/FxaC_6g43290, intron 1 of 7)	375	FxaC_6g43290	FvH4_2g38680
2B	26533931	26534186	256	26534082	6.08322	3.85791	2.67215	Intron (FxaC_6g46610.t1/FxaC_6g46610, intron 5 of 6)	1520	FxaC_6g46610	FvH4_2g41140
2B	4833546	4833916	371	4833664	8.77845	6.23004	2.67051	3' UTR	1819	FxaC_6g07760	FvH4_2g07470
2B	12190017	12190455	439	12190217	6.07554	3.85791	2.6699	Exon (FxaC_6g18980.t1/FxaC_6g18980, exon 8 of 15)	8115	FxaC_6g18980	FvH4_2g15730
2B	16948847	16949448	602	16949192	11.2888	8.48142	2.66769	Promoter (<=1kb)	-272	FxaC_6g27100	FvH4_2g22810
2B	3186439	3186959	521	3186666	6.84691	4.536	2.66373	Exon (FxaC_6g05410.t1/FxaC_6g05410, exon 1 of 7)	218	FxaC_6g05410	FvH4_2g05480
2B	21198247	21198911	665	21198395	8.05489	5.60651	2.65161	Distal Intergenic	5502	FxaC_6g35210	FvH4_6g22880
2B	12931378	12931689	312	12931575	6.93838	4.62118	2.64711	5' UTR	397	FxaC_6g20070	FvH4_2g16680
2B	17760460	17760937	478	17760600	6.93838	4.62118	2.64711	Promoter (<=1kb)	73	FxaC_6g28700	FvH4_2g23910
2B	21794429	21795736	1308	21795322	6.93838	4.62118	2.64711	3' UTR	1777	FxaC_6g36390	FvH4_2g25390
2B	21620597	21621495	899	21620703	7.86826	5.43282	2.64516	Promoter (1-2kb)	-1334	FxaC_6g35941	FvH4_2g27950
2B	23335814	23336402	589	23336247	6.09804	3.87076	2.6311	Exon (FxaC_6g39690.t1/FxaC_6g39690, exon 1 of 9)	359	FxaC_6g39690	FvH4_2g34040
2B	24504187	24505424	1238	24505104	14.7243	11.5955	2.61492	Exon (FxaC_6g42080.t1/FxaC_6g42080, exon 1 of 1)	1046	FxaC_6g42080	FvH4_2g36671
2B	24509751	24512382	2632	24511553	8.15151	5.67237	2.60787	Exon (FxaC_6g42090.t1/FxaC_6g42090, exon 1 of 3)	472	FxaC_6g42090	FvH4_2g36680
2B	20235909	20236210	302	20236132	7.23611	4.87177	2.60754	Promoter (<=1kb)	-14	FxaC_6g33260	FvH4_2g28590
2B	22324148	22324706	559	22324551	7.21914	4.85537	2.60365	Intron (FxaC_6g37390.t1/FxaC_6g37390, intron 1 of 2)	126	FxaC_6g37390	FvH4_2g10280
2B	26376409	26376704	296	26376580	7.21914	4.85537	2.60365	5' UTR	682	FxaC_6g46240	FvH4_2g40820
2B	19650613	19652132	1520	19650842	9.17756	6.60289	2.60121	Promoter (<=1kb)	-54	FxaC_6g31980	FvH4_2g27000
2B	19725285	19725773	489	19725427	9.17756	6.60289	2.60121	Promoter (<=1kb)	-16	FxaC_6g32150	FvH4_2g27200
2B	19860311	19861087	777	19860849	8.24732	5.76062	2.59677	Promoter (<=1kb)	-348	FxaC_6g32430	FvH4_2g27560
2B	23933087	23933938	852	23933525	5.9747	3.78489	2.59626	5' UTR	2948	FxaC_6g40940	FvH4_2g35400
2B	16917449	16918222	774	16917736	9.27418	6.66858	2.59181	Promoter (<=1kb)	-87	FxaC_6g27000	FvH4_2g22770
2B	16201335	16201687	353	16201513	7.31451	4.9443	2.59096	Distal Intergenic	4928	FxaC_6g25600	FvH4_2g21400
2B	4926602	4926934	333	4926833	6.85409	4.54302	2.58903	Promoter (1-2kb)	-1924	FxaC_6g07831	FvH4_2g07401
2B	22126071	22126471	401	22126385	6.23651	3.99769	2.58519	Promoter (2-3kb)	-2605	FxaC_6g37060	FvH4_2g31260
2B	16437185	16437823	639	16437525	7.41062	5.03383	2.57903	5' UTR	121	FxaC_6g26000	FvH4_2g21810
2B	7944675	7945146	472	7944887	5.60565	3.44449	2.57672	Distal Intergenic	971	FxaC_6g12160	FvH4_2g10770
2B	10349046	10349557	512	10349471	5.60565	3.44449	2.57672	Promoter (<=1kb)	-262	FxaC_6g16340	FvH4_2g14090
2B	18304247	18305120	874	18304604	5.60565	3.44449	2.57672	Exon (FxaC_6g29660.t1/FxaC_6g29660, exon 1 of 1)	713	FxaC_6g29660	FvH4_2g24830
2B	19804382	19804643	262	19804521	5.60565	3.44449	2.57672	Distal Intergenic	4693	FxaC_6g32300	FvH4_2g27430
2B	20538363	20539019	657	20538792	5.60565	3.44449	2.57672	Distal Intergenic	4951	FxaC_6g33870	FvH4_2g29080
2B	24154545	24155215	671	24154993	5.60565	3.44449	2.57672	Promoter (<=1kb)	-355	FxaC_6g41320	FvH4_2g35970
2B	26383542	26384057	516	26383623	6.47417	4.21789	2.56925	5' UTR	517	FxaC_6g46260	FvH4_2g40830
2B	21199613	21200299	687	21199868	7.60481	5.18731	2.55722	Distal Intergenic	4029	FxaC_6g35210	FvH4_6g22880
2B	127513	128368	856	128038	6.57066	4.28544	2.55644	Promoter (<=1kb)	65	FxaC_6g00200	FvH4_2g01060
2B	22990921	22992386	1466	22991123	6.57066	4.28544	2.55644	Promoter (<=1kb)	-110	FxaC_6g38910	FvH4_2g33200
2B	22895512	22895840	329	22895755	6.27087	4.03015	2.55518	Promoter (<=1kb)	-583	FxaC_6g38610	FvH4_2g32920
2B	20018577	20019188	612	20018636	5.96073	3.77189	2.55103	5' UTR	1724	FxaC_6g32780	FvH4_2g27820
2B	25273091	25273801	711	25273442	6.66793	4.36908	2.54447	Distal Intergenic	-4718	FxaC_6g43580	FvH4_2g38330
2B	10544331	10545465	1135	10544772	8.83332	6.28192	2.54099	Exon (FxaC_6g16761.t1/FxaC_6g16761, exon 1 of 1)	2039	FxaC_6g16761	FvH4_4g35903
2B	7534893	7535157	265	7535048	5.62947	3.46538	2.54037	Promoter (<=1kb)	-630	FxaC_6g11420	FvH4_2g10220
2B	19624391	19625165	775	19625007	7.36525	4.99071	2.53757	Promoter (<=1kb)	39	FxaC_6g31930	FvH4_2g26970
2B	699461	700023	563	699546	6.78218	4.47583	2.53706	Exon (FxaC_6g01090.t1/FxaC_6g01090, exon 1 of 9)	320	FxaC_6g01090	FvH4_2g01760
2B	15471209	15471970	762	15471861	7.90022	5.46263	2.52878	Promoter (1-2kb)	-1957	FxaC_6g24360	FvH4_2g20160
2B	20840238	20840839	602	20840779	5.43876	3.31944	2.52715	5' UTR	624	FxaC_6g34570	FvH4_2g29490
2B	14408305	14408659	355	14408522	5.86925	3.68761	2.52618	Intron (FxaC_6g22550.t1/FxaC_6g22550, intron 8 of 10)	4589	FxaC_6g22550	FvH4_3g33020
2B	23814204	23814545	342	23814362	6.86448	4.55208	2.52277	Promoter (<=1kb)	50	FxaC_6g40710	FvH4_2g35200
2B	25383560	25384385	826	25383829	6.86448	4.55208	2.52277	Distal Intergenic	1837	FxaC_6g43780	FvH4_2g38140
2B	2949739	2950577	839	2949833	8.52068	6.01553	2.51131	Promoter (<=1kb)	-235	FxaC_6g05080	FvH4_2g05210
2B	17563118	17563395	278	17563165	6.51248	4.25304	2.50748	Downstream (<=300bp)	1549	FxaC_6g28320	FvH4_2g23620
2B	16482583	16483823	1241	16483320	6.05515	3.85745	2.49976	Promoter (<=1kb)	65	FxaC_6g26150	FvH4_2g21920
2B	16088944	16089291	348	16089111	7.16342	4.80258	2.49485	Distal Intergenic	-3763	FxaC_6g25450	FvH4_4g15809
2B	24167204	24167632	429	24167401	7.26397	4.89617	2.48657	Promoter (<=1kb)	68	FxaC_6g41350	FvH4_2g36020
2B	701140	701588	449	701277	6.70153	4.4012	2.48592	Promoter (1-2kb)	-1411	FxaC_6g01090	FvH4_2g01760
2B	20550435	20550783	349	20550528	6.41689	4.16588	2.48482	Distal Intergenic	4170	FxaC_6g33900	FvH4_2g29100
2B	8290664	8291030	367	8290831	5.14325	3.04954	2.48128	Promoter (<=1kb)	-287	FxaC_6g12790	FvH4_2g11352
2B	16298771	16299249	479	16299067	5.14325	3.04954	2.48128	Distal Intergenic	2460	FxaC_6g25790	FvH4_2g21550
2B	19316607	19316998	392	19316703	5.14325	3.04954	2.48128	3' UTR	3243	FxaC_6g31400	FvH4_2g26410
2B	20525522	20526889	1368	20526391	5.14325	3.04954	2.48128	Promoter (<=1kb)	-376	FxaC_6g33860	FvH4_2g29070
2B	25348923	25349531	609	25349347	6.1225	3.89218	2.48125	Intron (FxaC_6g43700.t1/FxaC_6g43700, intron 1 of 11)	381	FxaC_6g43700	FvH4_2g38220
2B	17020781	17021480	700	17021355	5.67311	3.50716	2.47317	Distal Intergenic	1348	FxaC_6g27290	FvH4_7g09610
2B	26380942	26381591	650	26381046	6.22307	3.9851	2.47177	Distal Intergenic	3094	FxaC_6g46260	FvH4_2g40830
2B	1104104	1104614	511	1104175	5.78559	3.61025	2.46622	Promoter (<=1kb)	-43	FxaC_6g01930	FvH4_2g02652
2B	1388315	1388690	376	1388537	6.32414	4.07924	2.46291	Promoter (<=1kb)	-319	FxaC_6g02440	FvH4_2g03100
2B	16690259	16690803	545	16690548	6.32414	4.07924	2.46291	Promoter (2-3kb)	-2232	FxaC_6g26550	FvH4_2g22300
2B	16200762	16201017	256	16200806	5.61213	3.45067	2.45676	Distal Intergenic	4221	FxaC_6g25600	FvH4_2g21400
2B	15714460	15715130	671	15715097	6.15868	3.92622	2.4562	3' UTR	4253	FxaC_6g24820	FvH4_2g20710
2B	12579593	12579991	399	12579857	5.7424	3.56963	2.45492	3' UTR	5418	FxaC_6g19610	FvH4_2g16330
2B	876872	877160	289	876965	6.42565	4.17322	2.45459	Promoter (<=1kb)	90	FxaC_6g01490	FvH4_7g17860
2B	22970035	22970391	357	22970211	9.01106	6.44728	2.45419	Promoter (<=1kb)	-26	FxaC_6g38840	FvH4_2g33150
2B	8125291	8125610	320	8125422	7.77183	5.34303	2.4512	Promoter (<=1kb)	-42	FxaC_6g12510	FvH4_2g11130
2B	20511338	20511697	360	20511614	5.96904	3.77943	2.44318	Promoter (<=1kb)	-58	FxaC_6g33830	FvH4_2g29010
2B	13725426	13725967	542	13725546	7.18322	4.82168	2.44217	3' UTR	1680	FxaC_6g21440	FvH4_2g18090
2B	13755440	13756043	604	13755762	8.07973	5.6288	2.43382	Promoter (<=1kb)	-176	FxaC_6g21510	FvH4_2g18040
2B	6621215	6621818	604	6621320	5.7962	3.61883	2.43377	5' UTR	1154	FxaC_6g10210	FvH4_2g04610
2B	20115980	20117207	1228	20116026	5.89343	3.70977	2.42448	5' UTR	169	FxaC_6g32980	FvH4_2g28010
2B	22398392	22398822	431	22398684	5.48086	3.35741	2.42157	Promoter (<=1kb)	-38	FxaC_6g37590	FvH4_2g31810
2B	24147418	24147887	470	24147526	5.48086	3.35741	2.42157	Exon (FxaC_6g41310.t1/FxaC_6g41310, exon 3 of 6)	654	FxaC_6g41310	FvH4_2g35960
2B	24501533	24502323	791	24502236	5.34414	3.2324	2.42074	Promoter (1-2kb)	-1144	FxaC_6g42061	FvH4_2g36670
2B	25339617	25339943	327	25339699	7.19999	4.8377	2.41895	Promoter (<=1kb)	69	FxaC_6g43690	FvH4_2g38230
2B	18887534	18888153	620	18887991	8.49294	5.98935	2.41401	Intron (FxaC_6g30570.t1/FxaC_6g30570, intron 1 of 5)	1414	FxaC_6g30570	FvH4_2g25720
2B	11340932	11341291	360	11341006	5.68681	3.51915	2.40606	Promoter (<=1kb)	-127	FxaC_6g17850	FvH4_2g14890
2B	20518281	20519229	949	20518546	5.79034	3.61394	2.39908	Promoter (<=1kb)	-285	FxaC_6g33840	FvH4_2g29030
2B	21535599	21535986	388	21535801	5.79034	3.61394	2.39908	Intron (FxaC_6g35770.t1/FxaC_6g35770, intron 1 of 6)	1641	FxaC_6g35770	FvH4_2g24110
2B	23183290	23184379	1090	23184274	7.35318	4.97966	2.39791	Exon (FxaC_6g39420.t1/FxaC_6g39420, exon 1 of 4)	625	FxaC_6g39420	FvH4_2g33760
2B	10349853	10350559	707	10349980	5.9983	3.80638	2.38641	5' UTR	247	FxaC_6g16340	FvH4_2g14090
2B	19445448	19446920	1473	19446766	5.9983	3.80638	2.38641	Distal Intergenic	3107	FxaC_6g31600	FvH4_2g26570
2B	20507652	20508095	444	20507937	7.24041	4.87593	2.37677	Distal Intergenic	1651	FxaC_6g33810	FvH4_2g29000
2B	15756633	15756935	303	15756776	7.87529	5.43922	2.37597	Promoter (<=1kb)	-105	FxaC_6g24910	FvH4_2g20810
2B	24121072	24121324	253	24121233	5.14413	3.05039	2.36591	3' UTR	2239	FxaC_6g41280	FvH4_2g35870
2B	13750933	13751685	753	13751477	6.52207	4.2618	2.3607	Exon (FxaC_6g21490.t1/FxaC_6g21490, exon 1 of 7)	235	FxaC_6g21490	FvH4_2g18050
2B	23263206	23263638	433	23263567	5.74838	3.57532	2.35767	Promoter (<=1kb)	-47	FxaC_6g39550	FvH4_2g33920
2B	7007795	7008274	480	7008093	8.11883	5.65781	2.35347	Exon (FxaC_6g10690.t1/FxaC_6g10690, exon 1 of 1)	1596	FxaC_6g10690	FvH4_2g09720
2B	15654924	15655300	377	15655140	6.73269	4.4304	2.35225	Promoter (<=1kb)	-122	FxaC_6g24720	FvH4_2g20550
2B	24530887	24531353	467	24531080	8.92682	6.36824	2.3438	Exon (FxaC_6g42160.t1/FxaC_6g42160, exon 1 of 3)	187	FxaC_6g42160	FvH4_2g36730
2B	6205756	6206117	362	6206038	5.18763	3.08769	2.34352	5' UTR	525	FxaC_6g09660	FvH4_2g08940
2B	1021846	1022106	261	1021999	5.16369	3.06752	2.33718	3' UTR	3148	FxaC_6g01770	FvH4_2g02490
2B	22730823	22731078	256	22730993	5.15802	3.06221	2.33568	5' UTR	1105	FxaC_6g38300	FvH4_2g32580
2B	24932364	24932725	362	24932556	5.26395	3.15888	2.33087	Exon (FxaC_6g42880.t1/FxaC_6g42880, exon 1 of 3)	377	FxaC_6g42880	FvH4_2g38990
2B	26316272	26317045	774	26316819	5.26395	3.15888	2.33087	3' UTR	3635	FxaC_6g46050	FvH4_2g40700
2B	22126736	22127556	821	22126882	5.37006	3.25615	2.32638	Distal Intergenic	-3102	FxaC_6g37060	FvH4_2g31260
2B	24506622	24507780	1159	24507522	7.79113	5.36088	2.32032	Distal Intergenic	3464	FxaC_6g42080	FvH4_2g36671
2B	7442244	7442769	526	7442484	5.68921	3.5206	2.31452	Exon (FxaC_6g11190.t1/FxaC_6g11190, exon 1 of 14)	332	FxaC_6g11190	FvH4_2g10131
2B	23854794	23855087	294	23854878	6.22293	3.9851	2.29889	Promoter (<=1kb)	80	FxaC_6g40780	FvH4_2g35260
2B	22072174	22072976	803	22072886	6.32984	4.08416	2.29625	Promoter (<=1kb)	-487	FxaC_6g36910	FvH4_2g31130
2B	10002791	10003992	1202	10003014	6.4368	4.18339	2.29373	Exon (FxaC_6g15920.t1/FxaC_6g15920, exon 1 of 2)	555	FxaC_6g15920	FvH4_2g13850
2B	25481162	25481514	353	25481442	6.97197	4.65228	2.28283	Exon (FxaC_6g43960.t1/FxaC_6g43960, exon 1 of 1)	1031	FxaC_6g43960	FvH4_2g37930
2B	14635922	14636192	271	14636082	5.28452	3.17707	2.27555	3' UTR	1568	FxaC_6g23060	FvH4_2g18920
2B	19297467	19298205	739	19297738	5.07087	3.01068	2.2518	Promoter (1-2kb)	-1847	FxaC_6g31380	FvH4_2g26380
2B	22525095	22525431	337	22525269	5.28749	3.17935	2.24839	3' UTR	1563	FxaC_6g37820	FvH4_2g32080
2B	12269435	12269864	430	12269655	5.39579	3.27894	2.24683	Distal Intergenic	-5116	FxaC_6g19110	FvH4_4g18290
2B	11901814	11902549	736	11902270	5.50408	3.37864	2.24536	Distal Intergenic	1867	FxaC_6g18530	FvH4_2g15440
2B	5944340	5944636	297	5944409	5.49923	3.375	2.24428	5' UTR	155	FxaC_6g09280	FvH4_2g08690
2B	10536050	10536395	346	10536111	5.72062	3.55018	2.24267	5' UTR	228	FxaC_6g16770	FvH4_2g20390
2B	25554811	25555490	680	25555172	5.82886	3.64874	2.24142	5' UTR	148	FxaC_6g44140	FvH4_2g37820
2B	9898313	9899118	806	9898931	6.15343	3.92118	2.23805	Promoter (<=1kb)	-373	FxaC_6g15790	FvH4_2g13720
2B	9984617	9986033	1417	9985986	5.35667	3.24427	2.21236	Exon (FxaC_6g15910.t1/FxaC_6g15910, exon 2 of 2)	1435	FxaC_6g15910	FvH4_2g13840
2B	17768046	17769901	1856	17768872	10.3105	7.61216	2.19002	Exon (FxaC_6g28730.t1/FxaC_6g28730, exon 1 of 2)	148	FxaC_6g28730	FvH4_2g23930
2B	24116712	24117522	811	24117050	9.34363	6.73338	2.18939	Exon (FxaC_6g41270.t1/FxaC_6g41270, exon 1 of 1)	475	FxaC_6g41270	FvH4_2g35860
2B	23032705	23033269	565	23033103	6.75195	4.44888	2.18663	5' UTR	376	FxaC_6g39020	FvH4_2g33250
2B	23563016	23563477	462	23563178	5.7729	3.59896	2.18477	Exon (FxaC_6g40221.t1/FxaC_6g40221, exon 6 of 6)	2257	FxaC_6g40221	FvH4_2g34610
2B	708703	709130	428	709020	6.6044	4.31155	2.1449	Exon (FxaC_6g01120.t1/FxaC_6g01120, exon 1 of 1)	569	FxaC_6g01120	FvH4_2g01940
2B	21197268	21197918	651	21197740	6.38657	4.13675	2.1429	Distal Intergenic	6157	FxaC_6g35210	FvH4_6g22880
2B	3818948	3819272	325	3819083	5.95003	3.76171	2.13837	5' UTR	420	FxaC_6g06450	FvH4_2g06340
2B	403329	403977	649	403921	5.29259	3.18388	2.12989	Exon (FxaC_6g00600.t1/FxaC_6g00600, exon 2 of 3)	380	FxaC_6g00600	FvH4_2g01430
2B	887417	887943	527	887756	5.79377	3.61724	2.10988	3' UTR	9592	FxaC_6g01500	FvH4_2g02080
2B	13960334	13960670	337	13960445	5.8109	3.63294	2.09518	Promoter (<=1kb)	-70	FxaC_6g21840	FvH4_2g17710
2B	6264577	6265245	669	6265176	5.15232	3.05803	2.08096	Exon (FxaC_6g09750.t1/FxaC_6g09750, exon 1 of 7)	455	FxaC_6g09750	FvH4_2g09030
2B	23168269	23169060	792	23168326	5.15232	3.05803	2.08096	Exon (FxaC_6g39360.t1/FxaC_6g39360, exon 6 of 6)	1442	FxaC_6g39360	FvH4_2g33720
2B	23162776	23164162	1387	23163325	6.44521	4.19131	2.07253	Exon (FxaC_6g39350.t1/FxaC_6g39350, exon 1 of 1)	628	FxaC_6g39350	FvH4_2g33690
2B	26035353	26035748	396	26035610	6.11829	3.88914	2.06575	5' UTR	229	FxaC_6g45410	FvH4_2g39960
2B	24961584	24962222	639	24961636	5.13302	3.04954	2.03997	Exon (FxaC_6g42940.t1/FxaC_6g42940, exon 3 of 3)	2159	FxaC_6g42940	FvH4_2g38940
2B	26252418	26252678	261	26252541	7.28935	4.92078	2.03498	Distal Intergenic	-5640	FxaC_6g45900	FvH4_2g40530
2B	18320232	18320926	695	18320761	6.53252	4.27109	2.01752	Promoter (<=1kb)	-132	FxaC_6g29690	FvH4_2g24840
2B	22896186	22896595	410	22896478	5.34173	3.23012	2.0117	Promoter (<=1kb)	-645	FxaC_6g38630	FvH4_2g32940
2C	17088212	17089634	1423	17088826	37.4903	32.903	6.65944	Promoter (<=1kb)	-229	FxaC_7g26650	FvH4_2g26240
2C	22626463	22629600	3138	22629133	34.2981	29.8443	6.35092	Promoter (<=1kb)	-120	FxaC_7g36360	FvH4_2g34560
2C	69078	71402	2325	69338	30.6824	26.4059	5.83747	Promoter (<=1kb)	-134	FxaC_7g00110	FvH4_2g01160
2C	14535904	14537824	1921	14537620	27.9618	23.8428	5.77298	Promoter (<=1kb)	-814	FxaC_7g21810	FvH4_2g22300
2C	16633569	16634552	984	16634317	26.5565	22.5151	5.63061	Distal Intergenic	6107	FxaC_7g25790	FvH4_2g25660
2C	24647070	24647625	556	24647322	27.6357	23.5336	5.52009	Exon (FxaC_7g40000.t1/FxaC_7g40000, exon 1 of 3)	256	FxaC_7g40000	FvH4_1g10910
2C	17876127	17877709	1583	17876471	24.9729	21.0354	5.43974	Promoter (<=1kb)	-179	FxaC_7g27860	FvH4_2g27660
2C	25859778	25860324	547	25860035	24.9729	21.0354	5.43974	Promoter (<=1kb)	-53	FxaC_7g42700	FvH4_2g40250
2C	15142063	15142614	552	15142261	24.1923	20.3046	5.34431	Distal Intergenic	-5730	FxaC_7g22870	FvH4_2g23270
2C	3126820	3127459	640	3127085	25.9398	21.9417	5.31472	Exon (FxaC_7g04862.t1/FxaC_7g04862, exon 1 of 1)	380	FxaC_7g04862	FvH4_2g06480
2C	8449192	8449637	446	8449415	23.4194	19.5835	5.24887	Promoter (2-3kb)	-2255	FxaC_7g12300	FvH4_2g14280
2C	12929323	12930385	1063	12930050	23.4194	19.5835	5.24887	5' UTR	1174	FxaC_7g19250	FvH4_2g19790
2C	6245296	6246102	807	6245658	23.1605	19.3538	5.18722	Intron (FxaC_7g09070.t1/FxaC_7g09070, intron 1 of 3)	864	FxaC_7g09070	FvH4_2g11460
2C	21066433	21067212	780	21066608	22.6541	18.8729	5.15344	3' UTR	2115	FxaC_7g33390	FvH4_2g31830
2C	22170937	22171848	912	22171272	26.9442	22.8849	5.1385	Promoter (2-3kb)	-2368	FxaC_7g35450	FvH4_6g02080
2C	16265710	16269145	3436	16266065	33.1989	28.7968	5.09444	Promoter (<=1kb)	28	FxaC_7g25030	FvH4_2g24980
2C	15062680	15063651	972	15063049	21.8968	18.1696	5.058	Promoter (1-2kb)	-1792	FxaC_7g22660	FvH4_2g23110
2C	21246498	21248286	1789	21248060	21.8968	18.1696	5.058	Promoter (<=1kb)	-455	FxaC_7g33710	FvH4_2g32230
2C	22118226	22119117	892	22118920	21.8968	18.1696	5.058	3' UTR	1366	FxaC_7g35350	FvH4_2g33690
2C	22637056	22637754	699	22637494	21.8968	18.1696	5.058	Distal Intergenic	3364	FxaC_7g36380	FvH4_2g34580
2C	22387820	22390205	2386	22388539	21.1476	17.4749	4.96257	Promoter (1-2kb)	-1233	FxaC_7g35920	FvH4_2g34090
2C	22129569	22130737	1169	22129976	21.5773	17.8809	4.89928	Promoter (<=1kb)	67	FxaC_7g35380	FvH4_2g33720
2C	5206957	5207772	816	5207372	20.4065	16.7879	4.86713	Distal Intergenic	3218	FxaC_7g07610	FvH4_2g09040
2C	21865324	21865660	337	21865475	20.2511	16.6584	4.74883	5' UTR	141	FxaC_7g34850	FvH4_2g33250
2C	26119372	26121116	1745	26120471	19.5104	15.9782	4.73195	Promoter (<=1kb)	-285	FxaC_7g43260	FvH4_2g40770
2C	10936821	10938077	1257	10937849	20.7282	17.0958	4.70483	Promoter (1-2kb)	-1248	FxaC_7g16190	FvH4_2g17750
2C	16893822	16894446	625	16893990	18.9496	15.4497	4.67627	Promoter (<=1kb)	-99	FxaC_7g26260	FvH4_2g26030
2C	20582212	20582945	734	20582405	18.9496	15.4497	4.67627	Promoter (<=1kb)	-136	FxaC_7g32590	FvH4_2g31100
2C	20816186	20816790	605	20816646	18.9496	15.4497	4.67627	Promoter (<=1kb)	-283	FxaC_7g32950	FvH4_2g31460
2C	22651387	22652552	1166	22651725	18.9496	15.4497	4.67627	Promoter (<=1kb)	-126	FxaC_7g36410	FvH4_2g34600
2C	19065225	19066234	1010	19065835	28.1618	24.0295	4.6699	Distal Intergenic	-7932	FxaC_7g30040	FvH4_2g28941
2C	22978621	22979506	886	22978957	34.2965	29.8442	4.60938	Distal Intergenic	4119	FxaC_7g36960	FvH4_2g35110
2C	4146990	4147538	549	4147261	22.4679	18.71	4.58655	Promoter (1-2kb)	-1501	FxaC_7g06350	FvH4_2g08400
2C	15139339	15139904	566	15139706	18.2341	14.7935	4.58083	Distal Intergenic	5202	FxaC_7g22860	FvH4_2g23260
2C	16181108	16181844	737	16181367	18.2341	14.7935	4.58083	Promoter (1-2kb)	-1203	FxaC_7g24770	FvH4_2g24900
2C	21241984	21242604	621	21242271	18.2341	14.7935	4.58083	5' UTR	3111	FxaC_7g33700	FvH4_2g32200
2C	22394990	22395503	514	22395214	18.0787	14.6603	4.54267	Promoter (<=1kb)	-795	FxaC_7g35930	FvH4_2g34100
2C	14779016	14780201	1186	14779473	19.6615	16.114	4.53807	Distal Intergenic	4521	FxaC_7g22240	FvH4_2g22790
2C	15091514	15092668	1155	15091714	17.5275	14.1441	4.4854	3' UTR	4422	FxaC_7g22730	FvH4_2g23170
2C	15872975	15873897	923	15873157	17.5275	14.1441	4.4854	Distal Intergenic	3935	FxaC_7g24230	FvH4_2g24370
2C	17111285	17112494	1210	17112010	17.5275	14.1441	4.4854	Distal Intergenic	-5362	FxaC_7g26660	FvH4_2g26250
2C	25204814	25205388	575	25205173	17.5275	14.1441	4.4854	Promoter (2-3kb)	-2859	FxaC_7g41200	FvH4_2g38880
2C	25537980	25538321	342	25538124	17.8141	14.4104	4.47817	Promoter (<=1kb)	-180	FxaC_7g41890	FvH4_2g39490
2C	22552351	22553006	656	22552588	17.376	14.0148	4.44803	Promoter (<=1kb)	-421	FxaC_7g36181	FvH4_2g34400
2C	22547336	22548144	809	22547639	17.9932	14.5789	4.44565	Promoter (<=1kb)	-145	FxaC_7g36180	FvH4_2g34390
2C	16137614	16139618	2005	16138499	25.4045	21.4449	4.42731	Distal Intergenic	4016	FxaC_7g24750	FvH4_2g24850
2C	2727136	2728042	907	2727390	16.8298	13.5028	4.38996	Promoter (<=1kb)	-209	FxaC_7g04320	FvH4_2g05890
2C	15871358	15871976	619	15871679	16.8298	13.5028	4.38996	Distal Intergenic	4323	FxaC_7g24220	FvH4_2g24360
2C	20332881	20333373	493	20333054	16.8298	13.5028	4.38996	Distal Intergenic	2317	FxaC_7g32180	FvH4_2g30770
2C	22172161	22173124	964	22172845	16.8298	13.5028	4.38996	Promoter (<=1kb)	-795	FxaC_7g35450	FvH4_6g02080
2C	9927172	9928009	838	9927805	16.815	13.5028	4.38627	Promoter (<=1kb)	-227	FxaC_7g14500	FvH4_2g16430
2C	1990026	1990506	481	1990158	17.7248	14.3295	4.38225	Promoter (<=1kb)	-200	FxaC_7g03300	FvH4_2g04750
2C	6036794	6037162	369	6037013	17.1534	13.8062	4.31963	Distal Intergenic	2722	FxaC_7g08730	FvH4_2g11130
2C	216986	218047	1062	217197	16.1415	12.8722	4.29453	Promoter (1-2kb)	-1193	FxaC_7g00270	FvH4_2g01320
2C	2734218	2734826	609	2734669	16.1415	12.8722	4.29453	Promoter (<=1kb)	-330	FxaC_7g04340	FvH4_2g05900
2C	13455701	13456877	1177	13456053	16.1415	12.8722	4.29453	5' UTR	191	FxaC_7g20050	FvH4_2g20530
2C	23309330	23309762	433	23309542	16.1415	12.8722	4.29453	Promoter (<=1kb)	19	FxaC_7g37620	FvH4_2g35630
2C	26433621	26434134	514	26433932	17.2402	13.8863	4.2692	Exon (FxaC_7g43980.t1/FxaC_7g43980, exon 2 of 4)	355	FxaC_7g43980	FvH4_2g41370
2C	16125398	16126572	1175	16125918	16.6696	13.3674	4.20578	Promoter (<=1kb)	-384	FxaC_7g24691	Not assigned
2C	2998994	2999501	508	2999292	15.4625	12.2523	4.1991	Promoter (1-2kb)	-1490	FxaC_7g04730	FvH4_2g06181
2C	3399496	3400287	792	3399670	15.4625	12.2523	4.1991	Intron (FxaC_7g05330.t1/FxaC_7g05330, intron 8 of 8)	7351	FxaC_7g05330	FvH4_2g06890
2C	6923890	6924666	777	6924090	15.4625	12.2523	4.1991	Distal Intergenic	3458	FxaC_7g09910	FvH4_7g10631
2C	6937010	6937590	581	6937380	15.4625	12.2523	4.1991	Intron (FxaC_7g09970.t1/FxaC_7g09970, intron 1 of 2)	587	FxaC_7g09970	FvH4_2g12570
2C	8040469	8042059	1591	8041557	15.3231	12.1383	4.16411	Exon (FxaC_7g11710.t1/FxaC_7g11710, exon 2 of 2)	947	FxaC_7g11710	FvH4_2g13840
2C	5901006	5901526	521	5901323	15.5353	12.3227	4.1446	Distal Intergenic	-3899	FxaC_7g08490	FvH4_2g10570
2C	699595	700192	598	699839	19.0156	15.5096	4.14386	Promoter (<=1kb)	-668	FxaC_7g01210	FvH4_2g02220
2C	24730263	24731063	801	24730764	16.5273	13.2347	4.10622	Promoter (<=1kb)	81	FxaC_7g40211	FvH4_2g38020
2C	23274959	23276059	1101	23275367	14.7932	11.6431	4.10366	Promoter (1-2kb)	-1065	FxaC_7g37590	FvH4_3g09113
2C	25694338	25695004	667	25694692	14.7932	11.6431	4.10366	5' UTR	393	FxaC_7g42340	FvH4_2g39840
2C	26392178	26392496	319	26392389	15.9045	12.6669	4.09494	Intron (FxaC_7g43890.t1/FxaC_7g43890, intron 1 of 3)	294	FxaC_7g43890	FvH4_2g41310
2C	11857353	11857690	338	11857581	15.5033	12.2916	4.06765	Promoter (<=1kb)	-128	FxaC_7g17700	FvH4_2g18100
2C	7375302	7375872	571	7375561	16.4964	13.2068	4.03595	Promoter (2-3kb)	-2832	FxaC_7g10560	FvH4_2g13020
2C	24843000	24844083	1084	24843608	14.7337	11.6045	4.01824	Promoter (<=1kb)	-297	FxaC_7g40500	FvH4_2g38220
2C	3511751	3513625	1875	3513428	14.1338	11.0426	4.00823	Distal Intergenic	2141	FxaC_7g05470	FvH4_1g14870
2C	4709181	4709680	500	4709426	14.1338	11.0426	4.00823	Promoter (<=1kb)	76	FxaC_7g07050	FvH4_2g09590
2C	25796065	25797738	1674	25797572	14.1191	11.0426	3.93523	Promoter (<=1kb)	-61	FxaC_7g42560	FvH4_2g40030
2C	15081458	15082115	658	15081867	14.3921	11.29	3.93508	Promoter (<=1kb)	-857	FxaC_7g22700	FvH4_2g23151
2C	3178036	3178351	316	3178213	13.4844	10.4533	3.91279	Promoter (<=1kb)	-98	FxaC_7g04930	FvH4_2g06360
2C	3822844	3823390	547	3823271	13.4844	10.4533	3.91279	3' UTR	1906	FxaC_7g05940	FvH4_2g07470
2C	14709976	14710723	748	14710160	13.4844	10.4533	3.91279	Promoter (<=1kb)	-146	FxaC_7g22160	FvH4_2g23420
2C	20330177	20330674	498	20330331	13.4844	10.4533	3.91279	Promoter (<=1kb)	-406	FxaC_7g32180	FvH4_2g30770
2C	25203103	25203523	421	25203303	13.4844	10.4533	3.91279	Distal Intergenic	3764	FxaC_7g41191	FvH4_2g38870
2C	22645209	22645591	383	22645450	16.4598	13.1762	3.90985	Intron (FxaC_7g36390.t1/FxaC_7g36390, intron 1 of 6)	2062	FxaC_7g36390	FvH4_2g34590
2C	23103257	23104188	932	23103649	22.6468	18.8729	3.8623	5' UTR	171	FxaC_7g37250	FvH4_2g35360
2C	5897123	5897841	719	5897637	15.8965	12.661	3.84834	Promoter (<=1kb)	-213	FxaC_7g08490	FvH4_2g10570
2C	80795	81769	975	81188	12.8453	9.87504	3.81736	Distal Intergenic	3870	FxaC_7g00140	FvH4_2g01190
2C	3388144	3389169	1026	3388526	12.8453	9.87504	3.81736	Promoter (2-3kb)	-2425	FxaC_7g05280	FvH4_2g06870
2C	18800537	18801331	795	18801073	12.8453	9.87504	3.81736	Distal Intergenic	4345	FxaC_7g29431	FvH4_2g28370
2C	22861842	22862301	460	22862197	12.8453	9.87504	3.81736	Intron (FxaC_7g36710.t1/FxaC_7g36710, intron 18 of 18)	5077	FxaC_7g36710	FvH4_2g34941
2C	16043742	16044337	596	16044003	15.2096	12.0428	3.81495	Promoter (<=1kb)	-249	FxaC_7g24580	FvH4_2g24740
2C	19022239	19024155	1917	19022834	13.3457	10.3483	3.81055	Promoter (<=1kb)	-849	FxaC_7g29940	FvH4_2g28871
2C	25798747	25799594	848	25799349	12.9779	9.99996	3.78425	Intron (FxaC_7g42560.t1/FxaC_7g42560, intron 3 of 3)	1716	FxaC_7g42560	FvH4_2g40030
2C	7090569	7091408	840	7091141	15.8315	12.6061	3.78036	5' UTR	117	FxaC_7g10110	FvH4_2g12690
2C	20070784	20071529	746	20070977	15.8315	12.6061	3.78036	Promoter (<=1kb)	-249	FxaC_7g31730	FvH4_2g30210
2C	7897910	7899634	1725	7898870	12.9138	9.93927	3.76816	3' UTR	1218	FxaC_7g11370	FvH4_2g13680
2C	25670836	25673212	2377	25671080	13.125	10.1403	3.75621	Intron (FxaC_7g42250.t1/FxaC_7g42250, intron 6 of 6)	3442	FxaC_7g42250	FvH4_2g39790
2C	2758354	2758813	460	2758452	12.5591	9.6305	3.74393	Promoter (<=1kb)	-350	FxaC_7g04360	FvH4_2g05920
2C	7918067	7918987	921	7918752	17.704	14.3114	3.74227	Promoter (<=1kb)	-302	FxaC_7g11400	FvH4_2g13720
2C	10097009	10097307	299	10097175	15.104	11.9423	3.73699	Promoter (<=1kb)	65	FxaC_7g14790	FvH4_2g16740
2C	18752599	18753236	638	18752922	23.3061	19.4914	3.73489	Promoter (1-2kb)	-1154	FxaC_7g29380	FvH4_2g28300
2C	2473217	2473596	380	2473383	12.2168	9.30591	3.72193	Promoter (1-2kb)	-1169	FxaC_7g03980	FvH4_2g05132
2C	10933272	10934664	1393	10933648	12.2168	9.30591	3.72193	5' UTR	109	FxaC_7g16180	FvH4_2g17760
2C	13008468	13009772	1305	13008990	12.2168	9.30591	3.72193	Promoter (2-3kb)	-2764	FxaC_7g19360	FvH4_2g19940
2C	20685363	20686357	995	20686165	12.2168	9.30591	3.72193	3' UTR	3321	FxaC_7g32720	FvH4_2g31200
2C	25821837	25822475	639	25822163	12.2168	9.30591	3.72193	5' UTR	240	FxaC_7g42610	FvH4_2g40100
2C	3969407	3970298	892	3969721	12.7203	9.78323	3.71983	Distal Intergenic	3590	FxaC_7g06130	FvH4_2g07930
2C	13732678	13733209	532	13732979	12.7203	9.78323	3.71983	Promoter (<=1kb)	-401	FxaC_7g20540	FvH4_2g21160
2C	24297840	24298618	779	24298476	12.7203	9.78323	3.71983	5' UTR	838	FxaC_7g39400	FvH4_2g37320
2C	23578646	23579869	1224	23579007	25.1851	21.2363	3.71396	Promoter (1-2kb)	-1083	FxaC_7g38190	FvH4_2g36210
2C	14782153	14783176	1024	14782829	16.1724	12.9021	3.69529	Intron (FxaC_7g22250.t1/FxaC_7g22250, intron 3 of 3)	2687	FxaC_7g22250	FvH4_2g22810
2C	15356896	15359454	2559	15358460	13.3481	10.3491	3.68722	Distal Intergenic	7166	FxaC_7g23270	FvH4_2g23630
2C	21181796	21182252	457	21181994	13.3481	10.3491	3.68722	5' UTR	120	FxaC_7g33580	FvH4_2g32080
2C	15563988	15565126	1139	15564939	14.8601	11.7067	3.68599	3' UTR	3892	FxaC_7g23640	FvH4_2g23920
2C	24840632	24841182	551	24840799	15.85	12.6205	3.68189	Promoter (<=1kb)	-98	FxaC_7g40460	FvH4_2g38210
2C	21102726	21105523	2798	21103120	17.1006	13.7591	3.6799	Promoter (<=1kb)	-717	FxaC_7g33460	FvH4_2g31930
2C	23978774	23980291	1518	23979896	15.8672	12.6351	3.6371	5' UTR	163	FxaC_7g38900	FvH4_2g36880
2C	24989130	24991082	1953	24990123	12.1053	9.22557	3.6291	Promoter (<=1kb)	-893	FxaC_7g40760	FvH4_2g38480
2C	3417421	3418130	710	3417920	11.5991	8.74872	3.62649	Promoter (<=1kb)	17	FxaC_7g05350	FvH4_2g06910
2C	8447828	8448580	753	8447991	11.5991	8.74872	3.62649	Promoter (<=1kb)	-831	FxaC_7g12300	FvH4_2g14280
2C	14946578	14947179	602	14946928	11.5991	8.74872	3.62649	Promoter (1-2kb)	-1260	FxaC_7g22500	FvH4_2g23000
2C	16652427	16652833	407	16652590	11.5991	8.74872	3.62649	Distal Intergenic	2208	FxaC_7g25830	FvH4_2g25710
2C	17110184	17111004	821	17110866	11.5991	8.74872	3.62649	Distal Intergenic	-4218	FxaC_7g26660	FvH4_2g26250
2C	18712439	18713384	946	18713137	11.5991	8.74872	3.62649	Intron (FxaC_7g29320.t1/FxaC_7g29320, intron 1 of 3)	1611	FxaC_7g29320	FvH4_2g28270
2C	24994133	24995729	1597	24995425	11.5991	8.74872	3.62649	Intron (FxaC_7g40780.t5/FxaC_7g40780, intron 3 of 14)	1535	FxaC_7g40780	FvH4_2g38520
2C	25252414	25253103	690	25252613	11.5991	8.74872	3.62649	Promoter (<=1kb)	-561	FxaC_7g41290	FvH4_2g38960
2C	11784296	11784850	555	11784653	12.048	9.17438	3.61475	Promoter (<=1kb)	-831	FxaC_7g17530	FvH4_2g11890
2C	17811061	17811783	723	17811622	11.4835	8.66601	3.59628	Promoter (1-2kb)	-1963	FxaC_7g27750	FvH4_2g27530
2C	1244924	1245465	542	1245076	11.4812	8.6656	3.59567	Promoter (<=1kb)	-197	FxaC_7g02000	FvH4_2g03130
2C	25110432	25111028	597	25110709	13.3781	10.3737	3.58138	Distal Intergenic	-5381	FxaC_7g41050	FvH4_2g38730
2C	22372193	22372794	602	22372351	12.1293	9.24724	3.57432	Promoter (<=1kb)	-33	FxaC_7g35870	FvH4_2g34040
2C	22347816	22349995	2180	22347985	18.424	14.9694	3.57023	Promoter (<=1kb)	-14	FxaC_7g35820	FvH4_2g34020
2C	22856592	22857340	749	22856855	14.0179	10.9527	3.56226	Distal Intergenic	-3709	FxaC_7g36720	FvH4_2g34940
2C	2074279	2075686	1408	2074503	11.5007	8.68053	3.53837	Exon (FxaC_7g03490.t1/FxaC_7g03490, exon 1 of 5)	244	FxaC_7g03490	FvH4_2g04900
2C	218486	219489	1004	219178	10.9925	8.20367	3.53106	Exon (FxaC_7g00270.t1/FxaC_7g00270, exon 2 of 2)	788	FxaC_7g00270	FvH4_2g01320
2C	224053	224608	556	224209	10.9925	8.20367	3.53106	Distal Intergenic	5763	FxaC_7g00280	FvH4_6g42150
2C	4848498	4849378	881	4849061	10.9925	8.20367	3.53106	3' UTR	1951	FxaC_7g07240	FvH4_2g09440
2C	6236761	6237534	774	6237175	10.9925	8.20367	3.53106	Promoter (2-3kb)	-2157	FxaC_7g09060	FvH4_6g28010
2C	8648839	8649292	454	8649102	10.9925	8.20367	3.53106	Promoter (<=1kb)	-199	FxaC_7g12481	FvH4_2g14580
2C	13175649	13177498	1850	13177249	10.9925	8.20367	3.53106	Distal Intergenic	-4454	FxaC_7g19570	FvH4_5g03070
2C	15689517	15690347	831	15690103	10.9925	8.20367	3.53106	Exon (FxaC_7g23860.t1/FxaC_7g23860, exon 1 of 5)	358	FxaC_7g23860	FvH4_2g24050
2C	20112163	20112921	759	20112541	10.9925	8.20367	3.53106	Promoter (<=1kb)	-201	FxaC_7g31790	FvH4_2g30250
2C	21243141	21244032	892	21243706	10.9925	8.20367	3.53106	Intron (FxaC_7g33700.t1/FxaC_7g33700, intron 5 of 6)	4546	FxaC_7g33700	FvH4_2g32200
2C	21659004	21660017	1014	21659837	10.9925	8.20367	3.53106	Distal Intergenic	4416	FxaC_7g34410	FvH4_2g32910
2C	22253493	22253862	370	22253735	10.9925	8.20367	3.53106	Promoter (2-3kb)	-2151	FxaC_7g35670	FvH4_2g33910
2C	24003573	24004203	631	24003877	10.9925	8.20367	3.53106	Distal Intergenic	3858	FxaC_7g38920	FvH4_2g36890
2C	16269849	16270374	526	16270110	12.1423	9.25796	3.51962	Distal Intergenic	-4017	FxaC_7g25030	FvH4_2g24980
2C	13192995	13193803	809	13193314	15.9458	12.7042	3.51759	Promoter (1-2kb)	-1421	FxaC_7g19580	FvH4_2g20160
2C	18296984	18297985	1002	18297835	12.8386	9.87504	3.51528	Distal Intergenic	1594	FxaC_7g28590	FvH4_2g23620
2C	13623025	13624738	1714	13623896	20.3881	16.7877	3.50715	Exon (FxaC_7g20330.t1/FxaC_7g20330, exon 1 of 1)	676	FxaC_7g20330	FvH4_2g20950
2C	17076621	17077271	651	17076879	11.3726	8.56167	3.50605	Distal Intergenic	9051	FxaC_7g26640	FvH4_2g26230
2C	22848533	22849168	636	22848744	12.7857	9.839	3.50353	5' UTR	443	FxaC_7g36690	FvH4_2g34930
2C	19692434	19692834	401	19692661	18.8769	15.3993	3.49381	Exon (FxaC_7g31160.t1/FxaC_7g31160, exon 1 of 7)	139	FxaC_7g31160	FvH4_2g29770
2C	25800750	25801499	750	25800990	12.6967	9.76216	3.4838	Promoter (<=1kb)	-651	FxaC_7g42570	FvH4_2g40040
2C	18057756	18058260	505	18058069	12.1699	9.28328	3.47092	Promoter (1-2kb)	-1358	FxaC_7g28230	FvH4_2g00770
2C	13454728	13455161	434	13454896	10.907	8.14638	3.44764	Promoter (<=1kb)	-966	FxaC_7g20050	FvH4_2g20530
2C	339437	341029	1593	340551	10.3972	7.67027	3.43562	Distal Intergenic	7640	FxaC_7g00510	FvH4_2g01462
2C	4489264	4490571	1308	4490323	10.3972	7.67027	3.43562	Promoter (<=1kb)	-84	FxaC_7g06730	FvH4_2g08760
2C	8789988	8790523	536	8790141	10.3972	7.67027	3.43562	5' UTR	422	FxaC_7g12740	FvH4_2g14890
2C	9659064	9659334	271	9659238	10.3972	7.67027	3.43562	Promoter (<=1kb)	-217	FxaC_7g14020	FvH4_2g16000
2C	20975841	20976308	468	20975992	10.3972	7.67027	3.43562	Distal Intergenic	-13632	FxaC_7g33250	FvH4_2g31700
2C	22420615	22421112	498	22420885	10.3972	7.67027	3.43562	Promoter (1-2kb)	-1464	FxaC_7g36010	FvH4_2g34230
2C	23266479	23267010	532	23266797	10.3972	7.67027	3.43562	Distal Intergenic	7505	FxaC_7g37590	FvH4_3g09113
2C	23528017	23528424	408	23528136	10.3972	7.67027	3.43562	Distal Intergenic	4722	FxaC_7g38090	FvH4_2g36110
2C	16569387	16569768	382	16569555	12.2264	9.31524	3.43096	Promoter (<=1kb)	-901	FxaC_7g25580	FvH4_2g25570
2C	6931188	6931683	496	6931462	12.8517	9.88017	3.41687	3' UTR	3057	FxaC_7g09960	FvH4_2g12570
2C	23871046	23874003	2958	23873688	23.1047	19.2992	3.41169	Exon (FxaC_7g38680.t1/FxaC_7g38680, exon 1 of 1)	1672	FxaC_7g38680	FvH4_2g36671
2C	22445732	22446180	449	22445975	10.2895	7.59306	3.407	Exon (FxaC_7g36030.t1/FxaC_7g36030, exon 3 of 3)	1397	FxaC_7g36030	FvH4_2g34240
2C	12182484	12182812	329	12182705	12.5022	9.57664	3.39112	Distal Intergenic	5952	FxaC_7g18190	FvH4_2g18510
2C	26132719	26133080	362	26132925	10.4099	7.68102	3.37897	3' UTR	2089	FxaC_7g43300	FvH4_2g40820
2C	1984481	1984955	475	1984810	11.0577	8.2647	3.37152	Promoter (<=1kb)	-828	FxaC_7g03290	FvH4_2g04720
2C	22221525	22221953	429	22221708	11.0441	8.25126	3.36823	Distal Intergenic	1260	FxaC_7g35560	FvH4_6g19980
2C	18816707	18817135	429	18816960	10.3243	7.624	3.35692	Promoter (<=1kb)	39	FxaC_7g29540	FvH4_2g28600
2C	8061293	8061805	513	8061518	10.9767	8.20367	3.35202	Exon (FxaC_7g11730.t1/FxaC_7g11730, exon 1 of 2)	411	FxaC_7g11730	FvH4_2g13850
2C	20393013	20393848	836	20393575	10.9767	8.20367	3.35202	Intron (FxaC_7g32271.t1/FxaC_7g32271, intron 13 of 13)	4367	FxaC_7g32271	FvH4_2g30860
2C	17801410	17802060	651	17801588	9.8136	7.14781	3.34019	Distal Intergenic	3447	FxaC_7g27740	FvH4_2g27330
2C	19449348	19449905	558	19449607	9.8136	7.14781	3.34019	Exon (FxaC_7g30680.t1/FxaC_7g30680, exon 1 of 14)	199	FxaC_7g30680	FvH4_2g29420
2C	19453916	19454355	440	19454152	9.8136	7.14781	3.34019	5' UTR	196	FxaC_7g30690	FvH4_2g29440
2C	21358830	21359092	263	21358933	9.8136	7.14781	3.34019	Promoter (<=1kb)	-276	FxaC_7g33951	FvH4_2g32430
2C	21394922	21395787	866	21395636	9.8136	7.14781	3.34019	Promoter (<=1kb)	-132	FxaC_7g33980	FvH4_2g32460
2C	22534910	22536449	1540	22535411	9.8136	7.14781	3.34019	Promoter (<=1kb)	-87	FxaC_7g36150	FvH4_4g30930
2C	26432423	26432955	533	26432549	9.8136	7.14781	3.34019	Promoter (1-2kb)	-1028	FxaC_7g43980	FvH4_2g41370
2C	266145	266466	322	266272	12.4826	9.55795	3.33951	Promoter (<=1kb)	81	FxaC_7g00350	FvH4_2g01340
2C	15815393	15817179	1787	15816799	10.8553	8.10037	3.32291	Intron (FxaC_7g24090.t4/FxaC_7g24090, intron 2 of 19)	2611	FxaC_7g24090	FvH4_2g24291
2C	23131602	23132654	1053	23131971	20.1077	16.5269	3.3214	3' UTR	2879	FxaC_7g37310	FvH4_2g35400
2C	25569513	25569824	312	25569669	12.82	9.87037	3.31796	Promoter (<=1kb)	87	FxaC_7g41990	FvH4_2g39550
2C	17590958	17591263	306	17591175	10.1375	7.45006	3.30905	Distal Intergenic	2482	FxaC_7g27370	FvH4_2g26770
2C	22583440	22584148	709	22583781	10.0973	7.41217	3.29881	5' UTR	189	FxaC_7g36220	FvH4_2g34430
2C	11991717	11992309	593	11992157	13.7971	10.7514	3.29511	Promoter (<=1kb)	-195	FxaC_7g17930	FvH4_2g18230
2C	13682110	13682416	307	13682280	9.86221	7.19253	3.29461	Promoter (1-2kb)	-1072	FxaC_7g20440	FvH4_2g21070
2C	17654929	17657038	2110	17655276	14.3412	11.241	3.27592	3' UTR	1911	FxaC_7g27470	FvH4_2g26860
2C	23100340	23101179	840	23100984	10.8401	8.08578	3.26779	Downstream (<=300bp)	2471	FxaC_7g37240	FvH4_2g35350
2C	13004916	13006372	1457	13006152	9.75297	7.11416	3.26619	Promoter (<=1kb)	74	FxaC_7g19360	FvH4_2g19940
2C	21296697	21297016	320	21296786	9.75297	7.11416	3.26619	Downstream (<=300bp)	4599	FxaC_7g33850	FvH4_2g32390
2C	23277238	23277499	262	23277406	9.53363	6.91074	3.26533	Promoter (<=1kb)	74	FxaC_7g37600	FvH4_2g35620
2C	17830344	17831344	1001	17830721	11.6251	8.77347	3.25085	Promoter (<=1kb)	-274	FxaC_7g27800	FvH4_2g27560
2C	17790445	17791675	1231	17791254	12.2654	9.35174	3.25024	Promoter (<=1kb)	71	FxaC_7g27700	FvH4_4g18530
2C	1470373	1470831	459	1470635	9.24197	6.63979	3.24476	Promoter (1-2kb)	-1150	FxaC_7g02340	FvH4_2g03950
2C	3180009	3180554	546	3180272	9.24197	6.63979	3.24476	Distal Intergenic	1961	FxaC_7g04930	FvH4_2g06360
2C	3396346	3397582	1237	3397312	9.24197	6.63979	3.24476	Promoter (2-3kb)	-2297	FxaC_7g05320	FvH4_2g06880
2C	5228603	5229110	508	5228946	9.24197	6.63979	3.24476	Distal Intergenic	-16752	FxaC_7g07620	FvH4_2g09030
2C	5632401	5632900	500	5632526	9.24197	6.63979	3.24476	Promoter (<=1kb)	-34	FxaC_7g08130	FvH4_2g10131
2C	15678007	15679059	1053	15678964	9.24197	6.63979	3.24476	Promoter (<=1kb)	-870	FxaC_7g23840	FvH4_2g24040
2C	17879166	17879521	356	17879372	9.24197	6.63979	3.24476	3' UTR	2722	FxaC_7g27860	FvH4_2g27660
2C	22345110	22345588	479	22345334	9.24197	6.63979	3.24476	Promoter (2-3kb)	-2665	FxaC_7g35820	FvH4_2g34020
2C	23928346	23928937	592	23928454	9.24197	6.63979	3.24476	Promoter (<=1kb)	-218	FxaC_7g38790	FvH4_2g36760
2C	17980853	17981252	400	17981050	12.6085	9.67786	3.23367	Promoter (<=1kb)	72	FxaC_7g28060	FvH4_2g00910
2C	23377905	23380046	2142	23379041	10.4589	7.72639	3.22876	Exon (FxaC_7g37770.t1/FxaC_7g37770, exon 10 of 10)	4823	FxaC_7g37770	FvH4_2g35770
2C	14335428	14336246	819	14335848	10.2152	7.52382	3.22126	Intron (FxaC_7g21420.t1/FxaC_7g21420, intron 6 of 6)	4235	FxaC_7g21420	FvH4_7g09050
2C	11834373	11835020	648	11834802	9.14223	6.56927	3.21772	5' UTR	133	FxaC_7g17610	FvH4_2g18070
2C	25351823	25352213	391	25352014	10.1388	7.45133	3.2029	Exon (FxaC_7g41490.t1/FxaC_7g41490, exon 2 of 3)	1742	FxaC_7g41490	FvH4_2g39200
2C	2476722	2477373	652	2477247	11.1704	8.36954	3.19877	Promoter (<=1kb)	-79	FxaC_7g03981	FvH4_2g05132
2C	18239895	18240443	549	18240160	10.5122	7.77628	3.1921	Promoter (<=1kb)	-63	FxaC_7g28490	FvH4_2g00580
2C	23883698	23884962	1265	23884573	13.1999	10.2117	3.18695	Promoter (<=1kb)	80	FxaC_7g38700	FvH4_2g36700
2C	16285230	16285950	721	16285747	9.85315	7.1837	3.18442	Promoter (<=1kb)	-348	FxaC_7g25070	FvH4_2g24990
2C	13713982	13715214	1233	13715173	9.19327	6.61654	3.17546	Exon (FxaC_7g20520.t1/FxaC_7g20520, exon 1 of 12)	217	FxaC_7g20520	FvH4_2g21140
2C	25060735	25061787	1053	25060885	9.19327	6.61654	3.17546	Intron (FxaC_7g40970.t1/FxaC_7g40970, intron 1 of 6)	516	FxaC_7g40970	FvH4_2g38680
2C	18502349	18503589	1241	18502981	9.78988	7.14781	3.16895	Intron (FxaC_7g28940.t1/FxaC_7g28940, intron 2 of 9)	542	FxaC_7g28940	FvH4_2g27940
2C	801954	802643	690	802462	8.68263	6.14236	3.14932	5' UTR	146	FxaC_7g01340	FvH4_2g02490
2C	8780548	8781248	701	8780633	8.68263	6.14236	3.14932	Promoter (<=1kb)	-96	FxaC_7g12730	FvH4_2g14900
2C	13457981	13458593	613	13458109	8.68263	6.14236	3.14932	Downstream (<=300bp)	2247	FxaC_7g20050	FvH4_2g20530
2C	13803215	13803689	475	13803474	8.68263	6.14236	3.14932	5' UTR	296	FxaC_7g20680	FvH4_2g21260
2C	14051409	14052134	726	14051701	8.68263	6.14236	3.14932	Promoter (<=1kb)	94	FxaC_7g21010	FvH4_2g21540
2C	20684697	20685103	407	20685002	8.68263	6.14236	3.14932	Exon (FxaC_7g32720.t1/FxaC_7g32720, exon 9 of 10)	2158	FxaC_7g32720	FvH4_2g31200
2C	21433846	21434328	483	21433974	8.68263	6.14236	3.14932	Distal Intergenic	2924	FxaC_7g34050	FvH4_2g32550
2C	21597943	21598830	888	21598653	8.68263	6.14236	3.14932	5' UTR	266	FxaC_7g34310	FvH4_2g32810
2C	24150231	24150500	270	24150341	8.68263	6.14236	3.14932	Exon (FxaC_7g39190.t1/FxaC_7g39190, exon 2 of 2)	1833	FxaC_7g39190	FvH4_2g37190
2C	25666326	25666663	338	25666534	8.68263	6.14236	3.14932	Promoter (1-2kb)	-1104	FxaC_7g42250	FvH4_2g39790
2C	21176030	21176480	451	21176197	8.67297	6.14236	3.14667	Promoter (<=1kb)	-363	FxaC_7g33570	FvH4_2g32070
2C	20942329	20942815	487	20942550	11.9463	9.07624	3.14557	5' UTR	152	FxaC_7g33161	FvH4_2g31640
2C	5503869	5504186	318	5504030	9.24862	6.64428	3.13655	Promoter (<=1kb)	-290	FxaC_7g07940	FvH4_2g10040
2C	17800391	17800895	505	17800746	9.24862	6.64428	3.13655	Distal Intergenic	2605	FxaC_7g27740	FvH4_2g27330
2C	17752052	17752414	363	17752235	11.288	8.48072	3.13642	Promoter (1-2kb)	-1758	FxaC_7g27620	FvH4_2g27160
2C	2852527	2852812	286	2852701	9.30779	6.69908	3.10062	Promoter (<=1kb)	-42	FxaC_7g04530	FvH4_2g06030
2C	3779012	3780033	1022	3779224	9.30779	6.69908	3.10062	5' UTR	106	FxaC_7g05880	FvH4_2g07440
2C	15724282	15724807	526	15724642	9.30779	6.69908	3.10062	Distal Intergenic	2269	FxaC_7g23930	FvH4_3g40020
2C	25495815	25496669	855	25495971	9.30779	6.69908	3.10062	3' UTR	3499	FxaC_7g41840	FvH4_2g39420
2C	26011110	26011610	501	26011405	10.6917	7.94473	3.09623	Promoter (<=1kb)	46	FxaC_7g43050	FvH4_2g40540
2C	23017903	23019747	1845	23018268	15.5609	12.3475	3.07889	Promoter (<=1kb)	-3	FxaC_7g37030	FvH4_2g35190
2C	23245670	23246084	415	23245832	9.7856	7.14569	3.07194	Promoter (1-2kb)	-1930	FxaC_7g37550	FvH4_2g35590
2C	14228463	14228945	483	14228766	9.37038	6.75742	3.06732	Promoter (<=1kb)	55	FxaC_7g21270	FvH4_2g21810
2C	14604284	14605963	1680	14605665	9.37038	6.75742	3.06732	Exon (FxaC_7g21941.t1/FxaC_7g21941, exon 2 of 2)	563	FxaC_7g21941	FvH4_2g22470
2C	16565751	16566989	1239	16566028	8.92702	6.3684	3.05522	Distal Intergenic	1667	FxaC_7g25570	FvH4_7g03860
2C	337911	339120	1210	338949	8.13594	5.65781	3.05389	Distal Intergenic	6038	FxaC_7g00510	FvH4_2g01462
2C	3063590	3064288	699	3063757	8.13594	5.65781	3.05389	Promoter (<=1kb)	17	FxaC_7g04771	FvH4_2g06230
2C	3513983	3514390	408	3514132	8.13594	5.65781	3.05389	3' UTR	1437	FxaC_7g05470	FvH4_1g14870
2C	6657744	6658084	341	6657914	8.13594	5.65781	3.05389	Distal Intergenic	-4935	FxaC_7g09610	FvH4_2g12320
2C	7319026	7319792	767	7319207	8.13594	5.65781	3.05389	5' UTR	610	FxaC_7g10490	FvH4_2g12980
2C	13110142	13110529	388	13110348	8.13594	5.65781	3.05389	Exon (FxaC_7g19490.t1/FxaC_7g19490, exon 1 of 2)	313	FxaC_7g19490	FvH4_2g20090
2C	17028727	17029783	1057	17029581	8.13594	5.65781	3.05389	Promoter (<=1kb)	-161	FxaC_7g26581	FvH4_2g26171
2C	17093675	17094393	719	17093890	8.13594	5.65781	3.05389	Distal Intergenic	-5293	FxaC_7g26650	FvH4_2g26240
2C	17740513	17740942	430	17740770	8.13594	5.65781	3.05389	Promoter (1-2kb)	-1530	FxaC_7g27600	FvH4_2g27180
2C	25384858	25385416	559	25385134	8.12667	5.65781	3.05132	Promoter (2-3kb)	-2212	FxaC_7g41590	FvH4_2g39230
2C	13439963	13440453	491	13440133	8.70797	6.16484	3.04943	5' UTR	305	FxaC_7g20010	FvH4_2g20500
2C	21398430	21398733	304	21398585	8.70797	6.16484	3.04943	Distal Intergenic	-3081	FxaC_7g33980	FvH4_2g32460
2C	23438317	23440265	1949	23439743	15.7042	12.4857	3.04437	Promoter (<=1kb)	-59	FxaC_7g37910	FvH4_2g35880
2C	4147857	4148248	392	4148023	8.49096	5.98746	3.04389	Promoter (<=1kb)	-739	FxaC_7g06350	FvH4_2g08400
2C	12999646	13000701	1056	13000351	8.6436	6.12978	3.03289	Promoter (2-3kb)	-2196	FxaC_7g19350	FvH4_2g19930
2C	17653135	17653732	598	17653564	8.04226	5.59611	3.02793	Exon (FxaC_7g27470.t1/FxaC_7g27470, exon 1 of 2)	199	FxaC_7g27470	FvH4_2g26860
2C	22289893	22290271	379	22290077	9.00888	6.44527	3.02714	Promoter (<=1kb)	-164	FxaC_7g35710	FvH4_2g33960
2C	17567448	17568380	933	17567718	10.1652	7.47607	3.02586	Exon (FxaC_7g27340.t1/FxaC_7g27340, exon 2 of 5)	346	FxaC_7g27340	FvH4_3g20452
2C	2804173	2804487	315	2804337	8.40763	5.90953	3.02198	Exon (FxaC_7g04460.t1/FxaC_7g04460, exon 4 of 4)	742	FxaC_7g04460	FvH4_7g06531
2C	23101764	23102224	461	23101965	10.8949	8.13625	3.01718	Promoter (1-2kb)	-1513	FxaC_7g37250	FvH4_2g35360
2C	1593345	1593813	469	1593597	8.77375	6.22589	3.01682	Distal Intergenic	1577	FxaC_7g02600	FvH4_6g28840
2C	22346440	22346749	310	22346637	8.77375	6.22589	3.01682	Promoter (1-2kb)	-1362	FxaC_7g35820	FvH4_2g34020
2C	15519321	15520445	1125	15520142	10.2356	7.54294	3.00006	Promoter (1-2kb)	-1535	FxaC_7g23590	FvH4_6g37663
2C	18704784	18705199	416	18705001	8.11006	5.65636	2.99401	Promoter (2-3kb)	-2076	FxaC_7g29260	FvH4_2g28240
2C	25276984	25278309	1326	25277362	10.9669	8.20203	2.99382	Distal Intergenic	2496	FxaC_7g41310	FvH4_2g38990
2C	21106575	21107427	853	21107299	9.78093	7.14112	2.98424	5' UTR	592	FxaC_7g33470	FvH4_2g31940
2C	24850744	24851296	553	24851167	10.3081	7.60991	2.97581	Promoter (<=1kb)	-201	FxaC_7g40510	FvH4_2g38230
2C	23090454	23091735	1282	23090850	13.2371	10.2479	2.96282	5' UTR	559	FxaC_7g37220	FvH4_2g35330
2C	21143317	21144084	768	21143860	8.17924	5.69673	2.9623	Promoter (<=1kb)	-546	FxaC_7g33531	FvH4_2g32020
2C	21953626	21954226	601	21954089	8.17924	5.69673	2.9623	Promoter (1-2kb)	-1443	FxaC_7g35090	FvH4_2g33410
2C	813647	814014	368	813860	7.60226	5.18533	2.95845	Distal Intergenic	1102	FxaC_7g01370	FvH4_2g02510
2C	5317359	5317619	261	5317425	7.60226	5.18533	2.95845	5' UTR	705	FxaC_7g07670	FvH4_2g09770
2C	7673934	7674239	306	7674144	7.60226	5.18533	2.95845	5' UTR	467	FxaC_7g10930	FvH4_2g13380
2C	9058488	9059274	787	9058635	7.60226	5.18533	2.95845	5' UTR	226	FxaC_7g13160	FvH4_2g15180
2C	9873388	9873692	305	9873509	7.60226	5.18533	2.95845	Promoter (1-2kb)	-1716	FxaC_7g14420	FvH4_2g16370
2C	11822384	11822718	335	11822527	7.60226	5.18533	2.95845	Exon (FxaC_7g17590.t1/FxaC_7g17590, exon 1 of 7)	150	FxaC_7g17590	FvH4_2g18050
2C	17075379	17076054	676	17075852	7.60226	5.18533	2.95845	Distal Intergenic	8024	FxaC_7g26640	FvH4_2g26230
2C	17221218	17222024	807	17221394	7.60226	5.18533	2.95845	Promoter (<=1kb)	-428	FxaC_7g26880	FvH4_2g26430
2C	19297901	19298237	337	19298046	7.60226	5.18533	2.95845	Exon (FxaC_7g30500.t1/FxaC_7g30500, exon 2 of 11)	379	FxaC_7g30500	FvH4_2g29210
2C	20394918	20395392	475	20395049	7.60226	5.18533	2.95845	Promoter (<=1kb)	-122	FxaC_7g32280	FvH4_2g30870
2C	20825675	20826050	376	20825816	7.60226	5.18533	2.95845	Promoter (1-2kb)	-1232	FxaC_7g32951	FvH4_2g31471
2C	22361042	22361391	350	22361270	7.60226	5.18533	2.95845	Distal Intergenic	-5148	FxaC_7g35830	FvH4_7g15080
2C	22658186	22658552	367	22658415	7.60226	5.18533	2.95845	5' UTR	106	FxaC_7g36420	FvH4_2g34620
2C	22876048	22876354	307	22876217	7.60226	5.18533	2.95845	Promoter (<=1kb)	-404	FxaC_7g36740	FvH4_2g34960
2C	25538820	25539175	356	25538927	7.60226	5.18533	2.95845	Promoter (<=1kb)	-441	FxaC_7g41910	FvH4_2g39500
2C	18707125	18707454	330	18707271	11.1163	8.3185	2.95088	5' UTR	120	FxaC_7g29280	FvH4_2g28260
2C	20719687	20720151	465	20719820	8.2513	5.76304	2.93302	Intron (FxaC_7g32780.t1/FxaC_7g32780, intron 9 of 13)	3476	FxaC_7g32780	FvH4_2g31280
2C	16438846	16439811	966	16438939	8.98775	6.42525	2.93239	Distal Intergenic	2030	FxaC_7g25360	FvH4_2g25260
2C	6739490	6739810	321	6739656	9.72361	7.08784	2.93187	Promoter (1-2kb)	-1131	FxaC_7g09720	FvH4_2g12440
2C	13064308	13065383	1076	13065097	9.72361	7.08784	2.93187	Distal Intergenic	16425	FxaC_7g19440	FvH4_3g21361
2C	22127593	22128178	586	22127898	9.72361	7.08784	2.93187	3' UTR	2145	FxaC_7g35380	FvH4_2g33720
2C	9543965	9544391	427	9544169	17.052	13.7184	2.92947	Distal Intergenic	6992	FxaC_7g13750	FvH4_3g06960
2C	14741065	14741857	793	14741339	11.272	8.4663	2.91231	Promoter (<=1kb)	-59	FxaC_7g22190	FvH4_2g22770
2C	16133861	16134265	405	16134129	10.5367	7.79963	2.91111	Promoter (<=1kb)	-163	FxaC_7g24740	FvH4_2g24840
2C	6494200	6494604	405	6494468	7.5872	5.18533	2.90328	Promoter (<=1kb)	68	FxaC_7g09340	FvH4_4g15421
2C	17082896	17083620	725	17083184	9.21538	6.6378	2.90126	3' UTR	5413	FxaC_7g26650	FvH4_2g26240
2C	25056733	25058037	1305	25056884	7.72459	5.29923	2.89147	3' UTR	2427	FxaC_7g40960	FvH4_2g38670
2C	15154043	15154596	554	15154330	9.8794	7.20838	2.88878	5' UTR	154	FxaC_7g22890	FvH4_2g23280
2C	5030184	5030442	259	5030317	8.40284	5.90486	2.88068	Promoter (2-3kb)	-2369	FxaC_7g07400	FvH4_2g09250
2C	15147890	15148763	874	15148113	9.9597	7.28377	2.86908	5' UTR	122	FxaC_7g22870	FvH4_2g23270
2C	20487450	20488379	930	20488227	9.9597	7.28377	2.86908	Exon (FxaC_7g32490.t1/FxaC_7g32490, exon 4 of 4)	3409	FxaC_7g32490	FvH4_2g30990
2C	6082397	6083048	652	6082794	14.5374	11.4301	2.86351	Promoter (<=1kb)	57	FxaC_7g08750	FvH4_2g11150
2C	1244321	1244619	299	1244432	7.08197	4.72752	2.86302	Promoter (<=1kb)	-841	FxaC_7g02000	FvH4_2g03130
2C	12274029	12275152	1124	12274534	7.08197	4.72752	2.86302	Promoter (<=1kb)	-62	FxaC_7g18380	FvH4_2g18650
2C	15315781	15316887	1107	15315990	7.08197	4.72752	2.86302	5' UTR	136	FxaC_7g23190	FvH4_2g23550
2C	15881865	15882262	398	15881971	7.08197	4.72752	2.86302	Distal Intergenic	-4166	FxaC_7g24240	FvH4_2g24380
2C	19221270	19221662	393	19221356	7.08197	4.72752	2.86302	5' UTR	239	FxaC_7g30330	FvH4_2g29100
2C	21531806	21532064	259	21532018	7.08197	4.72752	2.86302	5' UTR	238	FxaC_7g34170	FvH4_2g32690
2C	24987486	24988333	848	24987531	7.08197	4.72752	2.86302	3' UTR	2681	FxaC_7g40750	FvH4_2g38470
2C	25058917	25059881	965	25059253	7.08197	4.72752	2.86302	3' UTR	2148	FxaC_7g40970	FvH4_2g38680
2C	25854231	25854590	360	25854377	7.08197	4.72752	2.86302	5' UTR	153	FxaC_7g42690	FvH4_2g40240
2C	14483529	14483932	404	14483648	7.74077	5.31343	2.84921	3' UTR	3700	FxaC_7g21700	FvH4_2g22240
2C	15566243	15566863	621	15566458	14.4052	11.3024	2.84622	Promoter (<=1kb)	-223	FxaC_7g23650	FvH4_2g23930
2C	15856934	15857603	670	15857293	11.5989	8.74872	2.8459	5' UTR	361	FxaC_7g24171	FvH4_2g24330
2C	2806664	2807311	648	2807129	10.1245	7.43798	2.83284	Exon (FxaC_7g04480.t1/FxaC_7g04480, exon 1 of 4)	213	FxaC_7g04480	FvH4_2g05960
2C	12100507	12101311	805	12100885	9.38553	6.77135	2.82459	5' UTR	261	FxaC_7g18080	FvH4_2g18370
2C	17750533	17750803	271	17750645	8.66415	6.14236	2.81896	Promoter (<=1kb)	-168	FxaC_7g27620	FvH4_2g27160
2C	13394712	13395013	302	13394872	8.10169	5.64966	2.8091	Distal Intergenic	963	FxaC_7g19910	FvH4_2g20371
2C	18386513	18387430	918	18386945	9.46969	6.85017	2.80671	3' UTR	1681	FxaC_7g28760	FvH4_2g27000
2C	336978	337476	499	337355	7.21807	4.85524	2.80385	Distal Intergenic	4444	FxaC_7g00510	FvH4_2g01462
2C	9505476	9506252	777	9506067	7.03684	4.71179	2.80143	Promoter (<=1kb)	-150	FxaC_7g13710	FvH4_2g15800
2C	11814131	11814860	730	11814497	10.2942	7.59728	2.8003	Promoter (<=1kb)	-35	FxaC_7g17580	FvH4_2g18040
2C	16612917	16614005	1089	16613837	10.2942	7.59728	2.8003	Distal Intergenic	-3214	FxaC_7g25700	FvH4_2g25590
2C	21240967	21241514	548	21241240	12.6778	9.744	2.79889	Exon (FxaC_7g33700.t1/FxaC_7g33700, exon 4 of 7)	2080	FxaC_7g33700	FvH4_2g32200
2C	13501530	13502578	1049	13502091	6.8555	4.54409	2.79885	3' UTR	4165	FxaC_7g20140	FvH4_2g20710
2C	25846593	25846910	318	25846767	7.15888	4.79863	2.78805	Promoter (<=1kb)	-222	FxaC_7g42670	FvH4_2g40170
2C	26085506	26085848	343	26085671	6.8128	4.50487	2.78682	Promoter (<=1kb)	-116	FxaC_7g43200	FvH4_2g40710
2C	15294567	15295203	637	15294773	7.65659	5.23714	2.78444	3' UTR	1526	FxaC_7g23160	FvH4_2g23520
2C	13478934	13479281	348	13479113	6.79155	4.48475	2.78084	Promoter (<=1kb)	44	FxaC_7g20090	FvH4_6g29120
2C	22541082	22541879	798	22541166	7.1126	4.75695	2.77571	Exon (FxaC_7g36160.t1/FxaC_7g36160, exon 1 of 3)	362	FxaC_7g36160	FvH4_2g34340
2C	1236824	1237294	471	1237132	6.57548	4.28544	2.76759	5' UTR	142	FxaC_7g01980	FvH4_2g03090
2C	19216388	19216709	322	19216576	6.57548	4.28544	2.76759	Downstream (<=300bp)	4660	FxaC_7g30320	FvH4_2g29090
2C	20570261	20570716	456	20570511	6.57548	4.28544	2.76759	Promoter (<=1kb)	-596	FxaC_7g32560	FvH4_2g31090
2C	23900950	23901239	290	23901072	6.57548	4.28544	2.76759	Promoter (1-2kb)	-1295	FxaC_7g38730	FvH4_2g36720
2C	15878727	15879381	655	15879037	11.3826	8.57108	2.75612	Promoter (1-2kb)	-1945	FxaC_7g24230	FvH4_2g24370
2C	5749034	5749840	807	5749257	8.53926	6.03303	2.75467	Exon (FxaC_7g08300.t1/FxaC_7g08300, exon 1 of 6)	222	FxaC_7g08300	FvH4_2g10390
2C	797898	798413	516	798014	6.49549	4.23688	2.74453	3' UTR	1225	FxaC_7g01350	FvH4_2g02400
2C	25116314	25116745	432	25116641	6.49549	4.23688	2.74453	Distal Intergenic	2915	FxaC_7g41090	FvH4_2g38740
2C	5208718	5210725	2008	5208900	8.15902	5.67865	2.74438	Distal Intergenic	3294	FxaC_7g07620	FvH4_2g09030
2C	24651191	24651713	523	24651400	8.15902	5.67865	2.74438	Promoter (<=1kb)	-199	FxaC_7g40020	FvH4_4g16370
2C	11841724	11842275	552	11842102	6.5808	4.28912	2.72182	Distal Intergenic	4163	FxaC_7g17660	FvH4_2g18080
2C	16975687	16976031	345	16975854	6.5808	4.28912	2.72182	Distal Intergenic	6389	FxaC_7g26420	FvH4_5g38110
2C	20939720	20940523	804	20940032	9.1677	6.59345	2.71481	Promoter (<=1kb)	-486	FxaC_7g33160	FvH4_2g31640
2C	16901073	16902403	1331	16901826	7.50314	5.11983	2.70682	Promoter (<=1kb)	-546	FxaC_7g26270	FvH4_2g26040
2C	11733755	11734885	1131	11733987	6.66795	4.36908	2.70092	Intron (FxaC_7g17450.t1/FxaC_7g17450, intron 1 of 1)	430	FxaC_7g17450	FvH4_2g17930
2C	18190307	18190661	355	18190513	6.66795	4.36908	2.70092	Promoter (<=1kb)	-233	FxaC_7g28410	FvH4_2g00430
2C	23492358	23492794	437	23492488	7.31241	4.94299	2.69994	Promoter (<=1kb)	-151	FxaC_7g38020	FvH4_2g36010
2C	3700426	3700749	324	3700600	6.98822	4.66767	2.69988	5' UTR	548	FxaC_7g05751	FvH4_2g07401
2C	12210257	12211720	1464	12211552	8.42658	5.92669	2.6962	Exon (FxaC_7g18260.t1/FxaC_7g18260, exon 1 of 2)	649	FxaC_7g18260	FvH4_2g18560
2C	13362268	13363425	1158	13362480	8.42658	5.92669	2.6962	3' UTR	2252	FxaC_7g19830	FvH4_2g20320
2C	13018998	13021964	2967	13019536	12.7565	9.81337	2.69536	Exon (FxaC_7g19380.t1/FxaC_7g19380, exon 1 of 3)	298	FxaC_7g19380	FvH4_2g19960
2C	16660149	16660949	801	16660548	12.7565	9.81337	2.69536	Intron (FxaC_7g25840.t1/FxaC_7g25840, intron 1 of 5)	488	FxaC_7g25840	FvH4_2g25720
2C	20485854	20486167	314	20486024	6.4814	4.22482	2.69416	Promoter (1-2kb)	-1449	FxaC_7g32480	FvH4_2g30970
2C	23483885	23484791	907	23484166	10.6575	7.91296	2.69282	Exon (FxaC_7g38000.t1/FxaC_7g38000, exon 2 of 5)	467	FxaC_7g38000	FvH4_2g35980
2C	14984266	14984738	473	14984535	6.25849	4.0183	2.67667	5' UTR	245	FxaC_7g22570	FvH4_2g23020
2C	2807638	2807911	274	2807771	6.08322	3.85791	2.67215	Exon (FxaC_7g04480.t1/FxaC_7g04480, exon 2 of 4)	855	FxaC_7g04480	FvH4_2g05960
2C	4868143	4868555	413	4868295	6.08322	3.85791	2.67215	5' UTR	118	FxaC_7g07280	FvH4_2g09370
2C	8782519	8783049	531	8782722	6.08322	3.85791	2.67215	3' UTR	1993	FxaC_7g12730	FvH4_2g14900
2C	18314205	18314530	326	18314412	6.08322	3.85791	2.67215	Promoter (<=1kb)	54	FxaC_7g28610	FvH4_2g26000
2C	21097170	21097903	734	21097292	6.08322	3.85791	2.67215	Distal Intergenic	1957	FxaC_7g33450	FvH4_7g13650
2C	21754994	21755792	799	21755210	6.08322	3.85791	2.67215	3' UTR	1919	FxaC_7g34610	FvH4_2g33150
2C	23788809	23789359	551	23789101	6.08322	3.85791	2.67215	5' UTR	178	FxaC_7g38540	FvH4_2g36600
2C	25530064	25530769	706	25530621	6.08322	3.85791	2.67215	Distal Intergenic	2609	FxaC_7g41880	FvH4_2g39470
2C	13505734	13506252	519	13506034	8.60993	6.09793	2.66851	5' UTR	262	FxaC_7g20160	FvH4_2g20730
2C	25909493	25909928	436	25909590	7.16582	4.80494	2.66428	Promoter (<=1kb)	-98	FxaC_7g42840	FvH4_2g40351
2C	20512496	20512888	393	20512664	6.84691	4.536	2.66373	Promoter (<=1kb)	-699	FxaC_7g32520	FvH4_2g31050
2C	25114699	25115337	639	25115221	6.34192	4.0952	2.65553	Distal Intergenic	4335	FxaC_7g41090	FvH4_2g38740
2C	2552265	2552563	299	2552459	6.00716	3.81332	2.64989	Promoter (<=1kb)	-16	FxaC_7g04140	FvH4_2g05720
2C	24923837	24924318	482	24924210	7.86826	5.43282	2.64516	Exon (FxaC_7g40630.t1/FxaC_7g40630, exon 4 of 4)	1680	FxaC_7g40630	FvH4_2g38320
2C	17737778	17739581	1804	17738870	8.79653	6.24733	2.64373	Exon (FxaC_7g27600.t1/FxaC_7g27600, exon 1 of 5)	370	FxaC_7g27600	FvH4_2g27180
2C	15730871	15731275	405	15730981	10.6486	7.90415	2.64175	Distal Intergenic	-3025	FxaC_7g23940	FvH4_2g24110
2C	23743350	23743766	417	23743517	7.50158	5.11937	2.63293	Promoter (1-2kb)	-1114	FxaC_7g38450	FvH4_2g36490
2C	18796374	18796928	555	18796513	9.8181	7.15173	2.6325	Promoter (<=1kb)	-52	FxaC_7g29460	FvH4_2g28364
2C	8838437	8838929	493	8838750	7.03098	4.70627	2.63163	Distal Intergenic	2326	FxaC_7g12850	FvH4_2g14860
2C	21239413	21239766	354	21239497	7.03098	4.70627	2.63163	Intron (FxaC_7g33700.t1/FxaC_7g33700, intron 1 of 6)	337	FxaC_7g33700	FvH4_2g32200
2C	16231373	16232003	631	16231833	6.09804	3.87076	2.6311	Promoter (<=1kb)	-250	FxaC_7g24821	FvH4_2g24941
2C	13086902	13087846	945	13087606	6.24426	4.0048	2.62861	Exon (FxaC_7g19470.t1/FxaC_7g19470, exon 2 of 2)	647	FxaC_7g19470	FvH4_2g20090
2C	19026049	19026417	369	19026226	8.23104	5.74619	2.62389	Promoter (<=1kb)	-267	FxaC_7g29941	FvH4_2g28871
2C	16713816	16718716	4901	16716858	8.98587	6.42455	2.62141	Promoter (<=1kb)	-132	FxaC_7g25980	FvH4_2g25860
2C	17731296	17731776	481	17731608	8.98587	6.42455	2.62141	Promoter (<=1kb)	64	FxaC_7g27590	FvH4_2g27200
2C	26249122	26249376	255	26249283	6.06127	3.85791	2.62069	Promoter (1-2kb)	-1581	FxaC_7g43610	FvH4_2g41060
2C	22886917	22887716	800	22887131	6.36923	4.12136	2.62059	Promoter (<=1kb)	-982	FxaC_7g36800	FvH4_2g35010
2C	2474455	2475075	621	2474984	8.05635	5.60748	2.61959	Exon (FxaC_7g03981.t1/FxaC_7g03981, exon 5 of 5)	2184	FxaC_7g03981	FvH4_2g05132
2C	16664556	16665263	708	16664825	6.20565	3.97014	2.618	Intron (FxaC_7g25860.t1/FxaC_7g25860, intron 2 of 6)	1662	FxaC_7g25860	FvH4_2g25730
2C	11630613	11630927	315	11630844	7.1246	4.76771	2.61717	Promoter (<=1kb)	-110	FxaC_7g17280	FvH4_2g17810
2C	17026692	17028039	1348	17026933	8.15151	5.67237	2.60787	5' UTR	199	FxaC_7g26580	FvH4_2g26170
2C	25858640	25859300	661	25858889	11.032	8.24002	2.60753	Promoter (1-2kb)	-1199	FxaC_7g42700	FvH4_2g40250
2C	25580888	25581299	412	25581194	5.82976	3.64957	2.59824	Intron (FxaC_7g42020.t1/FxaC_7g42020, intron 4 of 7)	1244	FxaC_7g42020	FvH4_2g39580
2C	18082826	18083365	540	18082947	7.31451	4.9443	2.59096	Promoter (<=1kb)	-12	FxaC_7g28270	FvH4_2g00750
2C	25492243	25492851	609	25492607	8.34374	5.84934	2.58626	5' UTR	135	FxaC_7g41840	FvH4_2g39420
2C	10975555	10975982	428	10975722	6.37854	4.12909	2.58301	Intron (FxaC_7g16280.t1/FxaC_7g16280, intron 11 of 25)	4856	FxaC_7g16280	FvH4_2g17700
2C	577570	579244	1675	578784	7.41062	5.03383	2.57903	Promoter (1-2kb)	-1938	FxaC_7g01050	FvH4_2g02061
2C	1237873	1238269	397	1237947	5.60565	3.44449	2.57672	Promoter (<=1kb)	-318	FxaC_7g01990	FvH4_2g03100
2C	18757102	18757722	621	18757205	5.60565	3.44449	2.57672	3' UTR	3129	FxaC_7g29380	FvH4_2g28300
2C	18681618	18682776	1159	18682713	6.47417	4.21789	2.56925	Promoter (<=1kb)	-99	FxaC_7g29230	FvH4_2g28210
2C	23856878	23857205	328	23857140	6.59874	4.30638	2.56332	5' UTR	363	FxaC_7g38650	FvH4_2g36660
2C	4849645	4849924	280	4849826	8.77734	6.22918	2.55679	Exon (FxaC_7g07240.t1/FxaC_7g07240, exon 1 of 2)	1186	FxaC_7g07240	FvH4_2g09440
2C	4148540	4149582	1043	4148737	6.57066	4.28544	2.55644	Promoter (<=1kb)	-25	FxaC_7g06350	FvH4_2g08400
2C	6964368	6964724	357	6964458	6.57066	4.28544	2.55644	Intron (FxaC_7g09990.t1/FxaC_7g09990, intron 3 of 6)	2140	FxaC_7g09990	FvH4_2g12610
2C	23051514	23051836	323	23051709	6.57066	4.28544	2.55644	5' UTR	112	FxaC_7g37121	FvH4_2g35260
2C	25815841	25816478	638	25816089	6.57066	4.28544	2.55644	Exon (FxaC_7g42600.t1/FxaC_7g42600, exon 9 of 10)	3371	FxaC_7g42600	FvH4_2g40090
2C	13463005	13463455	451	13463263	7.70278	5.27831	2.54722	Promoter (<=1kb)	-98	FxaC_7g20060	FvH4_2g20540
2C	3620412	3620817	406	3620667	6.66793	4.36908	2.54447	5' UTR	137	FxaC_7g05690	FvH4_2g07330
2C	16215931	16216776	846	16216140	6.66793	4.36908	2.54447	Exon (FxaC_7g24790.t1/FxaC_7g24790, exon 1 of 5)	672	FxaC_7g24790	FvH4_2g24910
2C	2168141	2168746	606	2168226	5.62947	3.46538	2.54037	Promoter (<=1kb)	-32	FxaC_7g03640	FvH4_2g05530
2C	10968615	10970686	2072	10968848	10.7793	8.02791	2.52998	5' UTR	136	FxaC_7g16250	FvH4_2g17710
2C	5508527	5508801	275	5508636	7.60426	5.18725	2.52718	3' UTR	4316	FxaC_7g07940	FvH4_2g10040
2C	26241092	26241394	303	26241239	7.60426	5.18725	2.52718	Promoter (<=1kb)	53	FxaC_7g43580	FvH4_2g41050
2C	14785459	14786078	620	14785777	12.3142	9.398	2.5253	Promoter (<=1kb)	-261	FxaC_7g22250	FvH4_2g22810
2C	11370545	11371048	504	11370689	6.86448	4.55208	2.52277	Distal Intergenic	-3366	FxaC_7g16860	FvH4_2g22900
2C	17701057	17702186	1130	17701561	6.86448	4.55208	2.52277	Promoter (<=1kb)	-18	FxaC_7g27550	FvH4_2g26970
2C	799280	799594	315	799438	6.41897	4.16766	2.51937	3' UTR	2649	FxaC_7g01350	FvH4_2g02400
2C	26185459	26185751	293	26185617	13.5385	10.5049	2.51921	Exon (FxaC_7g43440.t1/FxaC_7g43440, exon 2 of 2)	1394	FxaC_7g43440	FvH4_2g40930
2C	25315290	25315677	388	25315536	6.5476	4.28515	2.51582	Downstream (<=300bp)	3848	FxaC_7g41410	FvH4_2g39080
2C	767861	768994	1134	768873	5.82437	3.6447	2.51401	Intron (FxaC_7g01300.t1/FxaC_7g01300, intron 3 of 5)	1209	FxaC_7g01300	FvH4_2g02310
2C	13055739	13056686	948	13055964	10.4625	7.72977	2.50557	Distal Intergenic	13600	FxaC_7g19410	FvH4_2g20060
2C	26122584	26123159	576	26122907	8.30003	5.80998	2.49716	5' UTR	232	FxaC_7g43290	FvH4_2g40810
2C	6033897	6034427	531	6034204	8.25782	5.76936	2.48958	Promoter (<=1kb)	-87	FxaC_7g08730	FvH4_2g11130
2C	12570938	12571213	276	12571054	5.14325	3.04954	2.48128	5' UTR	268	FxaC_7g18830	FvH4_4g33290
2C	21782526	21783179	654	21782587	5.14325	3.04954	2.48128	Promoter (<=1kb)	-182	FxaC_7g34660	FvH4_2g33180
2C	22452924	22453326	403	22453096	5.14325	3.04954	2.48128	Distal Intergenic	5793	FxaC_7g36031	FvH4_2g34250
2C	22538628	22538983	356	22538850	5.14325	3.04954	2.48128	Distal Intergenic	2678	FxaC_7g36160	FvH4_2g34340
2C	15993400	15993851	452	15993479	5.27499	3.16933	2.47883	Promoter (1-2kb)	-1062	FxaC_7g24460	FvH4_2g24611
2C	26335166	26335561	396	26335396	7.3649	4.99058	2.47874	Exon (FxaC_7g43750.t1/FxaC_7g43750, exon 2 of 2)	343	FxaC_7g43750	FvH4_2g41150
2C	25410943	25411249	307	25411097	6.22307	3.9851	2.47177	Exon (FxaC_7g41660.t1/FxaC_7g41660, exon 1 of 10)	180	FxaC_7g41660	FvH4_2g39280
2C	462901	463251	351	463096	6.32414	4.07924	2.46291	Promoter (<=1kb)	-129	FxaC_7g00710	FvH4_2g01650
2C	17659483	17660529	1047	17659960	6.98923	4.66859	2.45818	Promoter (<=1kb)	-127	FxaC_7g27480	FvH4_2g26870
2C	25522482	25522891	410	25522587	7.66967	5.24776	2.45757	Exon (FxaC_7g41871.t1/FxaC_7g41871, exon 6 of 8)	3283	FxaC_7g41871	FvH4_2g39441
2C	14645690	14645942	253	14645863	5.75101	3.57787	2.45717	Distal Intergenic	-4509	FxaC_7g22000	FvH4_2g22520
2C	22633343	22633749	407	22633455	6.42565	4.17322	2.45459	Exon (FxaC_7g36370.t1/FxaC_7g36370, exon 2 of 10)	596	FxaC_7g36370	FvH4_2g34570
2C	25031390	25031834	445	25031664	6.42565	4.17322	2.45459	Promoter (<=1kb)	-86	FxaC_7g40870	FvH4_2g38590
2C	25436123	25436713	591	25436237	6.42565	4.17322	2.45459	Exon (FxaC_7g41740.t1/FxaC_7g41740, exon 1 of 1)	1143	FxaC_7g41740	FvH4_2g39350
2C	10256893	10257162	270	10256944	5.17553	3.07724	2.44964	Exon (FxaC_7g14990.t1/FxaC_7g14990, exon 2 of 2)	539	FxaC_7g14990	FvH4_2g16861
2C	15796104	15796603	500	15796375	5.41257	3.29479	2.43959	Promoter (<=1kb)	90	FxaC_7g24070	FvH4_2g24230
2C	19455222	19455688	467	19455384	5.27674	3.16948	2.43954	Promoter (1-2kb)	-1036	FxaC_7g30690	FvH4_2g29440
2C	22145647	22146116	470	22145795	9.03349	6.46862	2.43661	5' UTR	381	FxaC_7g35400	FvH4_2g33740
2C	17152130	17152441	312	17152218	6.7269	4.42546	2.4313	5' UTR	161	FxaC_7g26730	FvH4_2g26350
2C	18368409	18368675	267	18368495	5.37854	3.26285	2.43021	Exon (FxaC_7g28730.t1/FxaC_7g28730, exon 2 of 2)	874	FxaC_7g28730	FvH4_2g23050
2C	17280880	17281367	488	17281169	8.286	5.79647	2.42349	Promoter (<=1kb)	-96	FxaC_7g26990	FvH4_2g26512
2C	13085619	13086359	741	13085797	5.48086	3.35741	2.42157	Promoter (1-2kb)	-1162	FxaC_7g19470	FvH4_2g20090
2C	18708601	18709074	474	18708841	5.58363	3.44449	2.41354	Distal Intergenic	1551	FxaC_7g29290	FvH4_2g28260
2C	25493726	25494420	695	25493887	5.68681	3.51915	2.40606	Intron (FxaC_7g41840.t1/FxaC_7g41840, intron 3 of 10)	1415	FxaC_7g41840	FvH4_2g39420
2C	22405849	22406451	603	22406217	7.2492	4.88276	2.40296	Exon (FxaC_7g35960.t1/FxaC_7g35960, exon 6 of 7)	2021	FxaC_7g35960	FvH4_2g34110
2C	2956493	2956767	275	2956642	7.35318	4.97966	2.39791	Promoter (<=1kb)	-26	FxaC_7g04640	FvH4_2g06060
2C	20190374	20190656	283	20190548	5.89418	3.70977	2.39254	Exon (FxaC_7g31950.t1/FxaC_7g31950, exon 1 of 2)	717	FxaC_7g31950	FvH4_2g30580
2C	25153551	25153939	389	25153754	5.9983	3.80638	2.38641	Exon (FxaC_7g41130.t1/FxaC_7g41130, exon 1 of 7)	435	FxaC_7g41130	FvH4_2g38790
2C	26044935	26046162	1228	26045850	5.9983	3.80638	2.38641	Promoter (<=1kb)	-797	FxaC_7g43110	FvH4_2g40620
2C	24492999	24493311	313	24493095	5.72884	3.55658	2.38396	Promoter (<=1kb)	93	FxaC_7g39700	FvH4_2g37610
2C	19020956	19021859	904	19021470	6.62732	4.33305	2.35637	Exon (FxaC_7g29930.t1/FxaC_7g29930, exon 2 of 2)	2559	FxaC_7g29930	FvH4_2g28871
2C	23672616	23673064	449	23672828	6.94377	4.62614	2.34463	Exon (FxaC_7g38330.t1/FxaC_7g38330, exon 1 of 15)	193	FxaC_7g38330	FvH4_2g36360
2C	23023444	23024156	713	23024111	5.91051	3.72498	2.33698	5' UTR	525	FxaC_7g37060	FvH4_4g18261
2C	13417243	13417583	341	13417450	5.15802	3.06221	2.33568	5' UTR	280	FxaC_7g19960	FvH4_2g20470
2C	24812492	24812927	436	24812568	5.37006	3.25615	2.32638	Distal Intergenic	1957	FxaC_7g40400	FvH4_2g38140
2C	25812060	25812858	799	25812782	5.37006	3.25615	2.32638	Promoter (<=1kb)	64	FxaC_7g42600	FvH4_2g40090
2C	18749951	18750483	533	18750316	6.59449	4.3023	2.32487	Distal Intergenic	-3760	FxaC_7g29380	FvH4_2g28300
2C	26334417	26334759	343	26334455	5.58271	3.44449	2.31823	3' UTR	3918	FxaC_7g43740	FvH4_2g41140
2C	23545271	23546433	1163	23546166	7.88219	5.44586	2.31541	Promoter (<=1kb)	-244	FxaC_7g38130	FvH4_2g36150
2C	17772011	17775013	3003	17774494	8.32226	5.83105	2.30878	Exon (FxaC_7g27670.t1/FxaC_7g27670, exon 3 of 10)	1267	FxaC_7g27670	FvH4_2g27420
2C	19125161	19125514	354	19125315	5.26526	3.16011	2.30018	Distal Intergenic	-3434	FxaC_7g30120	FvH4_7g02120
2C	19123830	19124082	253	19123879	5.21946	3.11843	2.28876	Distal Intergenic	3483	FxaC_7g30080	FvH4_2g28990
2C	23896390	23896731	342	23896673	5.43984	3.32041	2.28436	3' UTR	3104	FxaC_7g38730	FvH4_2g36720
2C	23162434	23163118	685	23162520	5.99097	3.8001	2.27539	Intron (FxaC_7g37381.t1/FxaC_7g37381, intron 1 of 9)	571	FxaC_7g37380	FvH4_2g35470
2C	23447535	23448017	483	23447943	6.92219	4.60718	2.27396	Promoter (<=1kb)	17	FxaC_7g37920	FvH4_2g35890
2C	14010446	14011278	833	14011234	5.08443	3.02174	2.25517	Promoter (<=1kb)	-100	FxaC_7g20930	FvH4_2g21450
2C	24109510	24110038	529	24109722	6.15343	3.92118	2.23805	Exon (FxaC_7g39150.t1/FxaC_7g39150, exon 6 of 6)	1921	FxaC_7g39150	FvH4_2g37190
2C	15365360	15365642	283	15365490	5.99091	3.80004	2.18525	Exon (FxaC_7g23270.t1/FxaC_7g23270, exon 1 of 14)	136	FxaC_7g23270	FvH4_2g23630
2C	22976782	22977328	547	22977214	5.88194	3.69879	2.18501	Exon (FxaC_7g36960.t1/FxaC_7g36960, exon 6 of 7)	2376	FxaC_7g36960	FvH4_2g35110
2C	14653184	14653538	355	14653393	5.7729	3.59896	2.18477	Promoter (<=1kb)	-764	FxaC_7g22060	FvH4_2g22530
2C	24312366	24312664	299	24312508	5.66379	3.49831	2.18451	5' UTR	116	FxaC_7g39421	FvH4_2g37370
2C	25620590	25620971	382	25620695	5.336	3.22476	2.18365	5' UTR	101	FxaC_7g42160	FvH4_2g39690
2C	216272	216527	256	216298	5.11708	3.04954	2.18299	Promoter (2-3kb)	-2092	FxaC_7g00270	FvH4_2g01320
2C	12121914	12122213	300	12122055	6.6044	4.31155	2.1449	Promoter (<=1kb)	-526	FxaC_7g18120	FvH4_2g18440
2C	23104492	23104949	458	23104719	6.49552	4.23688	2.14392	Exon (FxaC_7g37250.t1/FxaC_7g37250, exon 4 of 19)	1241	FxaC_7g37250	FvH4_2g35360
2C	25801868	25802206	339	25802100	5.95003	3.76171	2.13837	5' UTR	459	FxaC_7g42570	FvH4_2g40040
2C	17793198	17793584	387	17793411	5.84069	3.66016	2.13712	Promoter (<=1kb)	86	FxaC_7g27720	FvH4_2g27340
2C	25893303	25893849	547	25893613	9.38835	6.77408	2.13582	Exon (FxaC_7g42750.t1/FxaC_7g42750, exon 2 of 2)	675	FxaC_7g42750	FvH4_2g40300
2C	11324545	11325234	690	11325188	5.62174	3.45944	2.13443	Exon (FxaC_7g16790.t1/FxaC_7g16790, exon 1 of 3)	164	FxaC_7g16790	FvH4_6g32190
2C	19779911	19780422	512	19780064	5.18266	3.08307	2.12823	Promoter (<=1kb)	50	FxaC_7g31270	FvH4_2g29850
2C	23544298	23544769	472	23544474	8.39564	5.89936	2.10189	5' UTR	1448	FxaC_7g38130	FvH4_2g36150
2C	21067667	21068479	813	21067728	5.35193	3.2398	2.1013	Exon (FxaC_7g33390.t1/FxaC_7g33390, exon 1 of 1)	995	FxaC_7g33390	FvH4_2g31830
2C	24692252	24692615	364	24692392	10.4216	7.69237	2.10042	Exon (FxaC_7g40090.t1/FxaC_7g40090, exon 1 of 1)	1205	FxaC_7g40090	FvH4_2g37920
2C	23537452	23537982	531	23537529	6.02964	3.83347	2.09917	Exon (FxaC_7g38110.t1/FxaC_7g38110, exon 3 of 4)	839	FxaC_7g38110	FvH4_2g36130
2C	24667088	24667400	313	24667230	5.8109	3.63294	2.09518	5' UTR	391	FxaC_7g40042	FvH4_2g37880
2C	18808076	18808577	502	18808495	5.71261	3.54277	2.0951	Exon (FxaC_7g29500.t1/FxaC_7g29500, exon 1 of 4)	114	FxaC_7g29500	FvH4_2g28400
2C	23650265	23650679	415	23650457	6.88016	4.56677	2.08055	5' UTR	210	FxaC_7g38290	FvH4_2g36310
2C	26006168	26006819	652	26006307	6.33631	4.09009	2.07035	3' UTR	5144	FxaC_7g43050	FvH4_2g40540
2C	22251161	22251497	337	22251302	7.83942	5.40538	2.06935	Exon (FxaC_7g35670.t1/FxaC_7g35670, exon 1 of 5)	282	FxaC_7g35670	FvH4_2g33910
2C	15064680	15064976	297	15064945	5.89996	3.71523	2.06079	5' UTR	104	FxaC_7g22660	FvH4_2g23110
2C	15567303	15567637	335	15567381	7.19068	4.82857	2.05812	Exon (FxaC_7g23650.t1/FxaC_7g23650, exon 1 of 1)	700	FxaC_7g23650	FvH4_2g23930
2C	16504298	16504596	299	16504525	5.6813	3.51503	2.05543	Promoter (<=1kb)	-38	FxaC_7g25510	FvH4_2g25450
2C	24691223	24691733	511	24691628	5.98503	3.79455	2.04412	Exon (FxaC_7g40090.t1/FxaC_7g40090, exon 1 of 1)	441	FxaC_7g40090	FvH4_2g37920
2C	9566025	9566320	296	9566244	8.18108	5.69855	2.00447	Distal Intergenic	4095	FxaC_7g13800	FvH4_2g15880
2D	413160	414890	1731	414113	46.1854	41.2536	7.10327	Promoter (<=1kb)	-585	FxaC_8g00580	FvH4_2g31040
2D	11681740	11682536	797	11682044	34.6476	30.1816	6.52898	Promoter (1-2kb)	-1764	FxaC_8g22930	FvH4_2g15790
2D	14326747	14327564	818	14327215	30.6404	26.3669	6.10778	3' UTR	1026	FxaC_8g26640	FvH4_2g12570
2D	7623357	7624823	1467	7623935	32.3155	27.9628	6.01173	Distal Intergenic	-6713	FxaC_8g15330	FvH4_2g28300
2D	11992174	11993790	1617	11992562	27.9618	23.8428	5.77298	Distal Intergenic	2155	FxaC_8g23340	FvH4_2g15440
2D	3184851	3185944	1094	3185622	29.1303	24.9393	5.59026	Promoter (<=1kb)	-369	FxaC_8g06070	FvH4_2g39720
2D	11154846	11156180	1335	11155458	32.5073	28.1418	5.4184	Exon (FxaC_8g21941.t1/FxaC_8g21941, exon 1 of 1)	519	FxaC_8g21941	FvH4_2g20950
2D	22925039	22927590	2552	22926365	26.5235	22.4979	5.27943	Promoter (<=1kb)	-519	FxaC_8g38950	FvH4_2g01320
2D	5741330	5743559	2230	5742713	23.4194	19.5835	5.24887	5' UTR	107	FxaC_8g11640	FvH4_2g34560
2D	15684610	15686428	1819	15685404	23.4194	19.5835	5.24887	Distal Intergenic	715	FxaC_8g28680	FvH4_1g02000
2D	22841257	22842656	1400	22841911	23.4194	19.5835	5.24887	Promoter (2-3kb)	-2823	FxaC_8g38790	FvH4_2g01460
2D	21181664	21182649	986	21182106	23.8526	19.9974	5.17809	Distal Intergenic	4642	FxaC_8g36470	FvH4_2g04750
2D	4077339	4078522	1184	4078120	22.6541	18.8729	5.15344	Promoter (<=1kb)	-338	FxaC_8g07940	FvH4_2g38220
2D	4000360	4001729	1370	4001183	23.7345	19.8841	5.15102	Distal Intergenic	1965	FxaC_8g07800	FvH4_5g25480
2D	1908925	1911500	2576	1910282	25.6007	21.632	5.0853	Intron (FxaC_8g03230.t1/FxaC_8g03230, intron 2 of 2)	2551	FxaC_8g03230	FvH4_2g26870
2D	6730896	6731357	462	6731056	21.8968	18.1696	5.058	Promoter (<=1kb)	-152	FxaC_8g13720	FvH4_2g32460
2D	49235	50422	1188	50043	27.852	23.74	5.03583	Distal Intergenic	4782	FxaC_8g00070	FvH4_2g31480
2D	1168447	1170198	1752	1169041	26.0567	22.0533	4.9625	Promoter (<=1kb)	-863	FxaC_8g01850	FvH4_2g29440
2D	21772912	21774582	1671	21773381	21.6933	17.9923	4.92627	Promoter (<=1kb)	-32	FxaC_8g37380	FvH4_2g03130
2D	6061230	6062575	1346	6061612	20.4065	16.7879	4.86713	Promoter (<=1kb)	-694	FxaC_8g12200	FvH4_2g33910
2D	14153560	14153939	380	14153728	20.4065	16.7879	4.86713	Promoter (<=1kb)	-2	FxaC_8g26470	FvH4_2g12690
2D	15675548	15676001	454	15675793	20.4065	16.7879	4.86713	Promoter (2-3kb)	-2570	FxaC_8g28670	FvH4_2g10790
2D	3358893	3360239	1347	3359901	22.7836	18.9924	4.86042	Promoter (<=1kb)	-113	FxaC_8g06430	FvH4_2g39410
2D	17867354	17867824	471	17867639	20.8271	17.1889	4.80461	3' UTR	2125	FxaC_8g31800	FvH4_2g07470
2D	13624676	13625886	1211	13625390	19.6738	16.114	4.7717	Intron (FxaC_8g25560.t1/FxaC_8g25560, intron 1 of 1)	3611	FxaC_8g25560	FvH4_2g13680
2D	16814288	16815657	1370	16815066	19.5104	15.9782	4.73195	Downstream (<=300bp)	3633	FxaC_8g30300	FvH4_2g09030
2D	6090676	6091100	425	6090849	20.7407	17.1079	4.70764	Promoter (1-2kb)	-1564	FxaC_8g12250	FvH4_2g33810
2D	6129865	6131743	1879	6131355	21.3383	17.6566	4.69282	Promoter (2-3kb)	-2097	FxaC_8g12330	FvH4_1g16141
2D	8641746	8642470	725	8642088	18.9496	15.4497	4.67627	Promoter (1-2kb)	-1161	FxaC_8g17321	FvH4_2g24900
2D	5830842	5832580	1739	5831972	23.1721	19.3642	4.66174	Exon (FxaC_8g11820.t1/FxaC_8g11820, exon 2 of 2)	526	FxaC_8g11820	FvH4_2g34350
2D	7629174	7630200	1027	7629496	36.2135	31.6759	4.64584	Promoter (1-2kb)	-1152	FxaC_8g15330	FvH4_2g28300
2D	19984012	19984945	934	19984503	20.0142	16.4358	4.6177	3' UTR	4585	FxaC_8g34530	FvH4_2g05050
2D	6024188	6024921	734	6024728	21.2403	17.5624	4.60098	5' UTR	228	FxaC_8g12130	FvH4_2g33960
2D	15869905	15870439	535	15870119	21.8683	18.158	4.59646	Promoter (2-3kb)	-2224	FxaC_8g28960	FvH4_2g10570
2D	3311763	3313424	1662	3312897	25.4357	21.4756	4.59591	Promoter (<=1kb)	-274	FxaC_8g06340	FvH4_2g39490
2D	3011729	3012299	571	3012020	21.0061	17.3561	4.55142	Promoter (2-3kb)	-2249	FxaC_8g05740	FvH4_2g40030
2D	2141602	2142834	1233	2142529	18.6933	15.2226	4.53637	Distal Intergenic	6559	FxaC_8g03660	FvH4_2g30280
2D	17889123	17890036	914	17889856	17.5275	14.1441	4.4854	Promoter (<=1kb)	-7	FxaC_8g31840	FvH4_2g07440
2D	6869320	6871615	2296	6869973	22.316	18.5654	4.43323	Intron (FxaC_8g14000.t1/FxaC_8g14000, intron 2 of 3)	1581	FxaC_8g14000	FvH4_2g32200
2D	4335340	4336435	1096	4336174	16.8298	13.5028	4.38996	Exon (FxaC_8g08640.t1/FxaC_8g08640, exon 1 of 1)	206	FxaC_8g08640	FvH4_6g46800
2D	2396908	2398442	1535	2398280	19.7733	16.2077	4.35882	Promoter (<=1kb)	-952	FxaC_8g04300	FvH4_2g40930
2D	7626168	7627368	1201	7626488	21.5824	17.885	4.29554	Distal Intergenic	-4160	FxaC_8g15330	FvH4_2g28300
2D	8694825	8697801	2977	8696691	16.1415	12.8722	4.29453	Promoter (1-2kb)	-1501	FxaC_8g17450	FvH4_2g24800
2D	18349145	18350213	1069	18349692	19.7224	16.1581	4.28579	Distal Intergenic	-4559	FxaC_8g32420	FvH4_2g06880
2D	16639115	16640676	1562	16639974	16.586	13.2889	4.25623	3' UTR	2406	FxaC_8g30050	FvH4_2g09440
2D	23074566	23076736	2171	23076408	19.6754	16.1142	4.21656	Promoter (<=1kb)	-195	FxaC_8g39090	FvH4_2g01160
2D	399066	400286	1221	399978	15.4625	12.2523	4.1991	Distal Intergenic	-4707	FxaC_8g00550	FvH4_2g31070
2D	11671232	11672769	1538	11671427	17.1899	13.8398	4.19002	Promoter (1-2kb)	-1889	FxaC_8g22900	FvH4_2g15800
2D	18081062	18082400	1339	18081438	16.5679	13.2714	4.18207	Promoter (<=1kb)	-173	FxaC_8g32050	FvH4_2g07390
2D	9115576	9116085	510	9115795	15.9456	12.7042	4.17346	Promoter (2-3kb)	-2195	FxaC_8g18350	FvH4_2g24110
2D	3128759	3129737	979	3129321	16.4703	13.1857	4.1594	5' UTR	427	FxaC_8g05950	FvH4_2g39840
2D	4208047	4208653	607	4208277	17.1911	13.841	4.12568	Promoter (2-3kb)	-2197	FxaC_8g08350	FvH4_2g37930
2D	6074712	6075880	1169	6075579	17.1499	13.8027	4.11667	Exon (FxaC_8g12230.t1/FxaC_8g12230, exon 3 of 8)	1945	FxaC_8g12230	FvH4_2g33870
2D	7682713	7683416	704	7682862	14.7932	11.6431	4.10366	3' UTR	1820	FxaC_8g15450	FvH4_2g28400
2D	8968366	8969045	680	8968699	14.7932	11.6431	4.10366	Distal Intergenic	3528	FxaC_8g17980	FvH4_2g24370
2D	11569064	11569404	341	11569203	14.7932	11.6431	4.10366	Promoter (<=1kb)	-182	FxaC_8g22650	FvH4_2g16000
2D	15607032	15607728	697	15607518	14.7932	11.6431	4.10366	Intron (FxaC_8g28580.t1/FxaC_8g28580, intron 2 of 3)	2879	FxaC_8g28580	FvH4_2g10820
2D	22492428	22493015	588	22492673	14.7932	11.6431	4.10366	Downstream (<=300bp)	440	FxaC_8g38250	FvH4_2g02070
2D	7605933	7606922	990	7606501	18.9851	15.4817	4.08139	Intron (FxaC_8g15290.t1/FxaC_8g15290, intron 1 of 3)	1409	FxaC_8g15290	FvH4_2g28270
2D	5133211	5134533	1323	5133453	22.6869	18.9024	4.08054	Promoter (<=1kb)	-248	FxaC_8g10280	FvH4_2g35880
2D	17893445	17894200	756	17893627	17.119	13.7752	4.04852	Promoter (1-2kb)	-1483	FxaC_8g31850	FvH4_1g21262
2D	15275833	15277025	1193	15276096	15.0402	11.8803	4.02452	Intron (FxaC_8g28050.t1/FxaC_8g28050, intron 1 of 3)	824	FxaC_8g28050	FvH4_2g11460
2D	11662235	11662605	371	11662448	15.8734	12.6396	4.02242	Intron (FxaC_8g22890.t1/FxaC_8g22890, intron 3 of 4)	705	FxaC_8g22890	FvH4_4g19730
2D	7473231	7474385	1155	7474179	14.7337	11.6045	4.01824	Exon (FxaC_8g15010.t1/FxaC_8g15010, exon 6 of 10)	2637	FxaC_8g15010	FvH4_2g27940
2D	15519074	15519769	696	15519435	16.3996	13.122	4.01473	Promoter (<=1kb)	96	FxaC_8g28440	FvH4_2g10990
2D	1567973	1568781	809	1568575	14.1338	11.0426	4.00823	Promoter (<=1kb)	-118	FxaC_8g02590	FvH4_2g26360
2D	1997189	1998313	1125	1997494	14.1338	11.0426	4.00823	Promoter (<=1kb)	-87	FxaC_8g03410	FvH4_2g27180
2D	8727729	8728131	403	8727828	14.1338	11.0426	4.00823	Distal Intergenic	-7810	FxaC_8g17550	FvH4_2g24750
2D	6089175	6089808	634	6089360	18.2042	14.7823	3.98453	Promoter (<=1kb)	-75	FxaC_8g12250	FvH4_2g33810
2D	22390246	22390768	523	22390564	14.0023	10.9385	3.97484	Promoter (<=1kb)	-954	FxaC_8g38100	FvH4_1g18741
2D	6862847	6864711	1865	6863382	23.8862	20.0289	3.96394	Promoter (<=1kb)	-380	FxaC_8g13980	FvH4_2g32230
2D	4389506	4390271	766	4389749	13.4844	10.4533	3.91279	Promoter (<=1kb)	-722	FxaC_8g08770	FvH4_2g37540
2D	9748013	9748826	814	9748597	13.4844	10.4533	3.91279	Intron (FxaC_8g19520.t1/FxaC_8g19520, intron 11 of 13)	4395	FxaC_8g19520	FvH4_2g23170
2D	12812905	12813375	471	12813075	13.4844	10.4533	3.91279	Distal Intergenic	4693	FxaC_8g24520	FvH4_2g14410
2D	18352444	18353381	938	18352734	13.4844	10.4533	3.91279	Promoter (1-2kb)	-1517	FxaC_8g32420	FvH4_2g06880
2D	24040570	24041334	765	24040963	13.4844	10.4533	3.91279	Distal Intergenic	4143	FxaC_8g40310	FvH4_2g02080
2D	6872008	6873262	1255	6872114	13.9811	10.9209	3.90128	Promoter (<=1kb)	-560	FxaC_8g14000	FvH4_2g32200
2D	9174126	9174408	283	9174293	13.4468	10.4371	3.83559	5' UTR	138	FxaC_8g18470	FvH4_2g24030
2D	7680515	7681133	619	7680782	19.5224	15.9897	3.8311	Promoter (<=1kb)	-260	FxaC_8g15450	FvH4_2g28400
2D	7924129	7925472	1344	7925139	14.7366	11.6074	3.82717	Distal Intergenic	4623	FxaC_8g15890	FvH4_2g28990
2D	1458677	1459192	516	1458975	12.8453	9.87504	3.81736	Distal Intergenic	7982	FxaC_8g02370	FvH4_5g21760
2D	5272674	5273300	627	5273099	12.8453	9.87504	3.81736	Distal Intergenic	4436	FxaC_8g10550	FvH4_2g35620
2D	7309750	7310512	763	7309974	12.8453	9.87504	3.81736	Exon (FxaC_8g14790.t1/FxaC_8g14790, exon 2 of 5)	721	FxaC_8g14790	FvH4_2g27660
2D	7471500	7472560	1061	7471666	12.8453	9.87504	3.81736	5' UTR	124	FxaC_8g15010	FvH4_2g27940
2D	8560720	8562547	1828	8561220	12.8453	9.87504	3.81736	Intron (FxaC_8g17190.t1/FxaC_8g17190, intron 1 of 3)	1996	FxaC_8g17190	FvH4_2g24980
2D	13442011	13442635	625	13442188	12.8453	9.87504	3.81736	Exon (FxaC_8g25320.t1/FxaC_8g25320, exon 9 of 9)	5579	FxaC_8g25320	FvH4_2g13860
2D	18358617	18359528	912	18359157	12.8453	9.87504	3.81736	Distal Intergenic	-3980	FxaC_8g32430	FvH4_2g06870
2D	22919350	22920210	861	22919957	12.8453	9.87504	3.81736	Distal Intergenic	-4910	FxaC_8g38940	FvH4_4g06850
2D	21874141	21874659	519	21874414	16.4519	13.1713	3.79991	Promoter (2-3kb)	-2042	FxaC_8g37460	FvH4_2g03010
2D	3504926	3505966	1041	3505208	14.5877	11.4774	3.79379	Promoter (1-2kb)	-1719	FxaC_8g06680	FvH4_2g39200
2D	1520397	1521384	988	1520887	15.8315	12.6061	3.78036	Promoter (<=1kb)	-118	FxaC_8g02500	FvH4_2g26240
2D	21256055	21258645	2591	21256819	19.5678	16.0311	3.7524	5' UTR	442	FxaC_8g36610	FvH4_2g04900
2D	429987	432812	2826	430980	20.198	16.6105	3.73009	Intron (FxaC_8g00610.t1/FxaC_8g00610, intron 2 of 3)	2059	FxaC_8g00610	FvH4_2g30990
2D	532007	533378	1372	532971	20.198	16.6105	3.73009	Promoter (<=1kb)	-218	FxaC_8g00750	FvH4_2g30830
2D	9557366	9558421	1056	9557926	13.5176	10.4847	3.72684	Promoter (<=1kb)	57	FxaC_8g19160	FvH4_2g23380
2D	65583	66888	1306	66387	12.2168	9.30591	3.72193	Promoter (<=1kb)	-142	FxaC_8g00100	FvH4_2g31460
2D	3846667	3847578	912	3847113	12.2168	9.30591	3.72193	Promoter (<=1kb)	-80	FxaC_8g07400	FvH4_6g06290
2D	5935263	5936504	1242	5935721	12.2168	9.30591	3.72193	Promoter (<=1kb)	-941	FxaC_8g12000	FvH4_2g34090
2D	9443502	9444894	1393	9444702	12.2168	9.30591	3.72193	Distal Intergenic	4431	FxaC_8g18940	FvH4_4g22960
2D	10164379	10165512	1134	10165163	12.2168	9.30591	3.72193	Distal Intergenic	-5499	FxaC_8g20260	FvH4_2g23010
2D	14462980	14463389	410	14463163	12.2168	9.30591	3.72193	Promoter (1-2kb)	-1206	FxaC_8g26820	FvH4_2g12440
2D	24037276	24038085	810	24037754	12.2168	9.30591	3.72193	Distal Intergenic	-4432	FxaC_8g40290	FvH4_4g09880
2D	10273103	10275204	2102	10274682	12.0972	9.21939	3.69092	5' UTR	950	FxaC_8g20560	FvH4_2g22460
2D	21372566	21373217	652	21372803	12.5835	9.65418	3.68585	Promoter (<=1kb)	62	FxaC_8g36810	FvH4_2g03970
2D	21186732	21187116	385	21186886	15.85	12.6205	3.68189	Promoter (<=1kb)	-138	FxaC_8g36470	FvH4_2g04750
2D	15871894	15872377	484	15872132	17.1006	13.7591	3.6799	Promoter (<=1kb)	-211	FxaC_8g28960	FvH4_2g10570
2D	6438121	6439836	1716	6439454	17.707	14.3144	3.65428	Promoter (<=1kb)	48	FxaC_8g13000	FvH4_2g33160
2D	21482231	21483141	911	21482643	14.614	11.496	3.63496	Promoter (<=1kb)	-65	FxaC_8g36910	FvH4_2g03780
2D	5145216	5145583	368	5145398	11.5991	8.74872	3.62649	Promoter (<=1kb)	44	FxaC_8g10300	FvH4_6g40680
2D	6540069	6540821	753	6540686	11.5991	8.74872	3.62649	Promoter (1-2kb)	-1872	FxaC_8g13300	FvH4_2g32900
2D	6542303	6542825	523	6542643	11.5991	8.74872	3.62649	Promoter (<=1kb)	85	FxaC_8g13300	FvH4_2g32900
2D	8344476	8345047	572	8344954	11.5991	8.74872	3.62649	Promoter (<=1kb)	-365	FxaC_8g16790	FvH4_2g25280
2D	13635716	13636046	331	13635864	11.5991	8.74872	3.62649	Distal Intergenic	5083	FxaC_8g25610	FvH4_2g13660
2D	22840015	22840981	967	22840460	11.5991	8.74872	3.62649	Distal Intergenic	-4274	FxaC_8g38790	FvH4_2g01460
2D	18355394	18356080	687	18355631	13.996	10.9341	3.60909	Exon (FxaC_8g32420.t1/FxaC_8g32420, exon 3 of 5)	1380	FxaC_8g32420	FvH4_2g06880
2D	15670242	15671164	923	15670686	17.143	13.7977	3.60007	Promoter (<=1kb)	20	FxaC_8g28650	FvH4_2g10800
2D	7119340	7120041	702	7119536	14.1988	11.1043	3.59999	Exon (FxaC_8g14480.t1/FxaC_8g14480, exon 2 of 4)	453	FxaC_8g14480	FvH4_2g27430
2D	240991	241590	600	241215	13.3781	10.3737	3.58138	Promoter (1-2kb)	-1858	FxaC_8g00320	FvH4_2g31220
2D	5081100	5081708	609	5081461	12.5188	9.59183	3.55165	Promoter (<=1kb)	23	FxaC_8g10171	FvH4_2g36010
2D	1907432	1908622	1191	1908053	10.9925	8.20367	3.53106	Exon (FxaC_8g03230.t1/FxaC_8g03230, exon 1 of 3)	322	FxaC_8g03230	FvH4_2g26870
2D	8973922	8974480	559	8974054	10.9925	8.20367	3.53106	Distal Intergenic	4836	FxaC_8g17990	FvH4_2g24360
2D	11615377	11615692	316	11615565	10.9925	8.20367	3.53106	Exon (FxaC_8g22750.t1/FxaC_8g22750, exon 3 of 8)	1074	FxaC_8g22750	FvH4_2g15801
2D	13689271	13689686	416	13689459	10.9925	8.20367	3.53106	Promoter (<=1kb)	-28	FxaC_8g25700	FvH4_2g13380
2D	16858228	16858812	585	16858663	10.9925	8.20367	3.53106	Promoter (<=1kb)	99	FxaC_8g30340	FvH4_2g08940
2D	17012454	17013565	1112	17013410	10.9925	8.20367	3.53106	5' UTR	758	FxaC_8g30590	FvH4_2g08760
2D	18916184	18916607	424	18916438	10.9925	8.20367	3.53106	Promoter (<=1kb)	-426	FxaC_8g33310	FvH4_4g11860
2D	5906140	5906953	814	5906419	15.9277	12.6889	3.51438	Exon (FxaC_8g11950.t1/FxaC_8g11950, exon 1 of 1)	2398	FxaC_8g11950	FvH4_2g34230
2D	23196893	23197274	382	23197084	11.01	8.22051	3.47397	Promoter (<=1kb)	-97	FxaC_8g39250	FvH4_2g01060
2D	3491268	3493127	1860	3491753	13.4614	10.4511	3.4476	Distal Intergenic	1149	FxaC_8g06630	FvH4_6g12161
2D	2160819	2161739	921	2161364	10.3972	7.67027	3.43562	Promoter (<=1kb)	99	FxaC_8g03690	FvH4_2g30250
2D	3341543	3341999	457	3341843	10.3972	7.67027	3.43562	Intron (FxaC_8g06400.t1/FxaC_8g06400, intron 8 of 9)	4003	FxaC_8g06400	FvH4_2g39440
2D	4009743	4010257	515	4009843	10.3972	7.67027	3.43562	Intron (FxaC_8g07820.t1/FxaC_8g07820, intron 6 of 6)	3324	FxaC_8g07820	FvH4_2g38330
2D	5255903	5256618	716	5256092	10.3972	7.67027	3.43562	5' UTR	105	FxaC_8g10540	FvH4_2g35630
2D	5400107	5400778	672	5400482	10.3972	7.67027	3.43562	Promoter (1-2kb)	-1457	FxaC_8g10800	FvH4_2g35360
2D	5978464	5979649	1186	5979419	10.3972	7.67027	3.43562	Distal Intergenic	3572	FxaC_8g12070	FvH4_2g34020
2D	6544267	6544643	377	6544589	10.3972	7.67027	3.43562	Distal Intergenic	2031	FxaC_8g13300	FvH4_2g32900
2D	6922953	6923869	917	6923251	10.3972	7.67027	3.43562	Intron (FxaC_8g14140.t1/FxaC_8g14140, intron 1 of 10)	152	FxaC_8g14140	FvH4_2g32080
2D	10279072	10279542	471	10279225	10.3972	7.67027	3.43562	Promoter (<=1kb)	-63	FxaC_8g20560	FvH4_2g22460
2D	13992759	13993100	342	13992948	10.3972	7.67027	3.43562	5' UTR	170	FxaC_8g26210	FvH4_2g12980
2D	18469958	18470637	680	18470489	10.3972	7.67027	3.43562	Intron (FxaC_8g32660.t1/FxaC_8g32660, intron 1 of 10)	1668	FxaC_8g32660	FvH4_2g06730
2D	4106388	4106743	356	4106536	10.5494	7.81158	3.41506	Promoter (1-2kb)	-1869	FxaC_8g08030	FvH4_2g38130
2D	15970293	15971732	1440	15971390	13.5012	10.4687	3.40915	Promoter (<=1kb)	-256	FxaC_8g29140	FvH4_2g10390
2D	7872607	7873851	1245	7873065	17.3566	13.9975	3.40492	Distal Intergenic	-5726	FxaC_8g15830	FvH4_2g28941
2D	3122896	3123758	863	3123144	12.8913	9.91738	3.3777	Promoter (<=1kb)	-65	FxaC_8g05940	FvH4_2g39850
2D	2874214	2874631	418	2874435	11.4719	8.65682	3.363	5' UTR	154	FxaC_8g05390	FvH4_2g40350
2D	4672836	4674871	2036	4673553	10.3243	7.624	3.35692	Distal Intergenic	4062	FxaC_8g09360	FvH4_2g36890
2D	2892306	2893551	1246	2892842	29.6966	25.482	3.35242	Exon (FxaC_8g05450.t1/FxaC_8g05450, exon 2 of 2)	894	FxaC_8g05450	FvH4_2g40300
2D	6023128	6023542	415	6023310	10.9767	8.20367	3.35202	Promoter (1-2kb)	-1190	FxaC_8g12130	FvH4_2g33960
2D	4070709	4070990	282	4070833	12.3014	9.38558	3.34828	Promoter (<=1kb)	-358	FxaC_8g07930	FvH4_2g38230
2D	1929841	1930193	353	1929983	9.8136	7.14781	3.34019	Promoter (<=1kb)	-177	FxaC_8g03280	FvH4_2g26980
2D	2206662	2207499	838	2207097	9.8136	7.14781	3.34019	Promoter (<=1kb)	31	FxaC_8g03810	FvH4_2g39800
2D	6359424	6360432	1009	6360256	9.8136	7.14781	3.34019	Intron (FxaC_8g12840.t1/FxaC_8g12840, intron 1 of 6)	789	FxaC_8g12840	FvH4_2g33270
2D	7601986	7602457	472	7602128	9.8136	7.14781	3.34019	Distal Intergenic	1415	FxaC_8g15280	FvH4_2g28260
2D	7878428	7878923	496	7878653	9.8136	7.14781	3.34019	Promoter (<=1kb)	-138	FxaC_8g15830	FvH4_2g28941
2D	8350525	8352441	1917	8352093	9.8136	7.14781	3.34019	3' UTR	2980	FxaC_8g16810	FvH4_2g25260
2D	10533497	10534114	618	10533886	9.8136	7.14781	3.34019	Promoter (<=1kb)	-725	FxaC_8g20950	FvH4_2g21920
2D	16815998	16816803	806	16816257	9.8136	7.14781	3.34019	Distal Intergenic	3443	FxaC_8g30281	FvH4_2g09040
2D	4361499	4361887	389	4361669	13.9251	10.8746	3.31854	Promoter (<=1kb)	69	FxaC_8g08690	FvH4_2g37640
2D	4169982	4170780	799	4170129	9.70991	7.0756	3.31236	Promoter (<=1kb)	-284	FxaC_8g08230	FvH4_2g38020
2D	3160865	3161456	592	3161104	11.0191	8.2277	3.30948	5' UTR	175	FxaC_8g06010	FvH4_2g39760
2D	7299857	7300828	972	7300475	11.6735	8.81784	3.30833	Distal Intergenic	5776	FxaC_8g14780	FvH4_2g27640
2D	20757956	20758425	470	20758214	13.1591	10.1724	3.29834	Promoter (<=1kb)	-25	FxaC_8g35820	FvH4_2g04120
2D	13979757	13981242	1486	13980490	12.377	9.45619	3.27279	Exon (FxaC_8g26180.t1/FxaC_8g26180, exon 1 of 5)	457	FxaC_8g26180	FvH4_2g13010
2D	18649252	18650249	998	18649787	12.734	9.79325	3.25805	Promoter (<=1kb)	-102	FxaC_8g33000	FvH4_2g06360
2D	5911646	5912093	448	5911834	10.331	7.63056	3.24921	Promoter (1-2kb)	-1410	FxaC_8g11960	FvH4_2g34120
2D	18650752	18651922	1171	18651744	11.1811	8.38003	3.24751	Distal Intergenic	1855	FxaC_8g33000	FvH4_2g06360
2D	2557781	2558237	457	2558015	9.24197	6.63979	3.24476	3' UTR	2054	FxaC_8g04711	Not assigned
2D	3121767	3122584	818	3122440	9.24197	6.63979	3.24476	Promoter (<=1kb)	-769	FxaC_8g05940	FvH4_2g39850
2D	18903009	18903443	435	18903307	9.24197	6.63979	3.24476	Distal Intergenic	4120	FxaC_8g33300	FvH4_2g06010
2D	3356121	3357251	1131	3356567	9.2319	6.63979	3.24202	3' UTR	3221	FxaC_8g06430	FvH4_2g39410
2D	23814156	23815604	1449	23814665	11.1163	8.3185	3.23314	Promoter (<=1kb)	26	FxaC_8g40021	FvH4_2g00310
2D	2313869	2314854	986	2314703	11.4986	8.68023	3.2239	Intron (FxaC_8g04080.t1/FxaC_8g04080, intron 1 of 9)	1144	FxaC_8g04080	FvH4_2g41130
2D	17894720	17895231	512	17894953	9.8009	7.14781	3.22368	Promoter (<=1kb)	-157	FxaC_8g31850	FvH4_1g21262
2D	4888235	4888681	447	4888512	12.485	9.55964	3.20976	5' UTR	151	FxaC_8g09760	FvH4_2g36460
2D	2312109	2312819	711	2312261	11.6208	8.76988	3.20522	Promoter (1-2kb)	-1298	FxaC_8g04080	FvH4_2g41130
2D	505143	507607	2465	507247	11.1704	8.36954	3.19877	Exon (FxaC_8g00720.t1/FxaC_8g00720, exon 13 of 14)	4111	FxaC_8g00720	FvH4_2g30860
2D	18930299	18931662	1364	18930724	12.8301	9.87504	3.19563	5' UTR	889	FxaC_8g33330	FvH4_2g05920
2D	7008550	7009255	706	7008927	10.8544	8.09943	3.17537	5' UTR	339	FxaC_8g14290	FvH4_2g31940
2D	4772712	4774478	1767	4773768	13.9172	10.8671	3.16754	Exon (FxaC_8g09570.t1/FxaC_8g09570, exon 1 of 1)	897	FxaC_8g09570	FvH4_2g36671
2D	6087446	6087721	276	6087595	9.96304	7.28682	3.16085	3' UTR	2230	FxaC_8g12240	FvH4_2g33850
2D	3892241	3892778	538	3892601	8.68263	6.14236	3.14932	5' UTR	150	FxaC_8g07500	FvH4_2g38590
2D	4824129	4824584	456	4824323	8.68263	6.14236	3.14932	Promoter (<=1kb)	-15	FxaC_8g09660	FvH4_2g36600
2D	5979974	5980382	409	5980231	8.68263	6.14236	3.14932	Distal Intergenic	2760	FxaC_8g12070	FvH4_2g34020
2D	6121936	6122615	680	6122317	8.68263	6.14236	3.14932	Distal Intergenic	2055	FxaC_8g12300	FvH4_2g33770
2D	10229701	10230016	316	10229818	8.68263	6.14236	3.14932	Distal Intergenic	-4171	FxaC_8g20440	FvH4_2g22520
2D	18952271	18953202	932	18952972	8.68263	6.14236	3.14932	Promoter (<=1kb)	70	FxaC_8g33370	FvH4_2g05900
2D	9652145	9652442	298	9652341	9.90927	7.23577	3.14804	Distal Intergenic	9054	FxaC_8g19310	FvH4_2g23260
2D	4014295	4014770	476	4014528	11.9463	9.07624	3.14557	Exon (FxaC_8g07830.t1/FxaC_8g07830, exon 3 of 3)	1963	FxaC_8g07830	FvH4_2g38320
2D	4252573	4253443	871	4253055	8.85883	6.30487	3.14151	5' UTR	173	FxaC_8g08440	FvH4_1g10910
2D	6338310	6339165	856	6338906	9.46698	6.84821	3.14009	Promoter (<=1kb)	-76	FxaC_8g12770	FvH4_2g33321
2D	15817471	15818365	895	15818206	9.24862	6.64428	3.13655	Exon (FxaC_8g28860.t1/FxaC_8g28860, exon 1 of 6)	257	FxaC_8g28860	FvH4_2g10640
2D	19169643	19170143	501	19169785	9.24862	6.64428	3.13655	Promoter (<=1kb)	37	FxaC_8g33640	FvH4_2g05720
2D	8140497	8141528	1032	8140966	13.3239	10.3305	3.13634	Intron (FxaC_8g16330.t1/FxaC_8g16330, intron 1 of 6)	1255	FxaC_8g16330	FvH4_2g25720
2D	19292253	19292561	309	19292444	8.99515	6.43205	3.12371	Distal Intergenic	8725	FxaC_8g33760	FvH4_2g05540
2D	7565431	7566950	1520	7566680	12.0092	9.137	3.11856	Promoter (<=1kb)	68	FxaC_8g15200	FvH4_2g28150
2D	4020466	4020762	297	4020551	8.55995	6.05291	3.11573	Promoter (<=1kb)	-310	FxaC_8g07860	FvH4_2g38300
2D	19979569	19980418	850	19979756	9.3684	6.75692	3.11562	Promoter (<=1kb)	-162	FxaC_8g34530	FvH4_2g05050
2D	18509367	18509662	296	18509493	9.96885	7.29125	3.11424	Promoter (2-3kb)	-2909	FxaC_8g32720	FvH4_2g06690
2D	221492	222991	1500	221910	10.6917	7.94473	3.09623	Promoter (2-3kb)	-2834	FxaC_8g00290	FvH4_2g31260
2D	8990632	8992256	1625	8990862	10.6917	7.94473	3.09623	Distal Intergenic	-3867	FxaC_8g17991	FvH4_2g24334
2D	18761353	18761895	543	18761598	11.8838	9.01762	3.09473	Promoter (<=1kb)	44	FxaC_8g33200	FvH4_2g06060
2D	7594450	7594782	333	7594570	8.64553	6.12978	3.08473	Distal Intergenic	-6143	FxaC_8g15280	FvH4_2g28260
2D	730196	730949	754	730522	10.0316	7.3502	3.08276	Promoter (<=1kb)	-140	FxaC_8g01190	FvH4_2g30210
2D	8300421	8301067	647	8300824	11.4162	8.60325	3.08137	Promoter (<=1kb)	-69	FxaC_8g16650	FvH4_2g25440
2D	256635	257996	1362	256771	10.9589	8.19479	3.06913	5' UTR	3248	FxaC_8g00350	FvH4_2g31200
2D	7866929	7867552	624	7867418	9.37038	6.75742	3.06732	Promoter (<=1kb)	-106	FxaC_8g15810	FvH4_2g28940
2D	23965777	23966546	770	23966013	13.115	10.1311	3.0668	Promoter (<=1kb)	-106	FxaC_8g40260	FvH4_2g00160
2D	6094517	6094806	290	6094658	8.95093	6.39134	3.06123	Distal Intergenic	-5373	FxaC_8g12250	FvH4_2g33810
2D	4194561	4194935	375	4194721	8.13594	5.65781	3.05389	Promoter (<=1kb)	-696	FxaC_8g08310	FvH4_4g25630
2D	4383021	4383306	286	4383178	8.13594	5.65781	3.05389	Promoter (<=1kb)	-937	FxaC_8g08750	FvH4_2g37590
2D	6251961	6252775	815	6252196	8.13594	5.65781	3.05389	Exon (FxaC_8g12560.t1/FxaC_8g12560, exon 1 of 2)	626	FxaC_8g12560	FvH4_2g33471
2D	6375133	6375706	574	6375225	8.13594	5.65781	3.05389	Promoter (1-2kb)	-1425	FxaC_8g12850	FvH4_2g33260
2D	7311862	7312152	291	7312041	8.13594	5.65781	3.05389	3' UTR	2788	FxaC_8g14790	FvH4_2g27660
2D	10184206	10185023	818	10184791	8.13594	5.65781	3.05389	5' UTR	294	FxaC_8g20270	FvH4_2g23020
2D	10866508	10867129	622	10866816	8.13594	5.65781	3.05389	Downstream (<=300bp)	-3110	FxaC_8g21520	FvH4_2g21330
2D	11335053	11335764	712	11335647	8.13594	5.65781	3.05389	Promoter (<=1kb)	-556	FxaC_8g22220	FvH4_2g20710
2D	15694654	15695152	499	15695086	8.13594	5.65781	3.05389	Distal Intergenic	2462	FxaC_8g28700	FvH4_2g10760
2D	19037115	19037761	647	19037568	8.13594	5.65781	3.05389	Promoter (1-2kb)	-1626	FxaC_8g33500	FvH4_5g17320
2D	22495816	22496081	266	22495923	8.13594	5.65781	3.05389	Intron (FxaC_8g38260.t1/FxaC_8g38260, intron 1 of 1)	1242	FxaC_8g38260	FvH4_2g02061
2D	22923131	22924712	1582	22923301	8.13594	5.65781	3.05389	Distal Intergenic	2545	FxaC_8g38950	FvH4_2g01320
2D	1976533	1977172	640	1976842	10.0971	7.41196	3.05337	Distal Intergenic	3994	FxaC_8g03370	FvH4_2g27140
2D	9937960	9938920	961	9938157	12.2112	9.30591	3.04603	Promoter (<=1kb)	-215	FxaC_8g19800	FvH4_2g22770
2D	2968428	2968901	474	2968632	11.6068	8.75617	3.04244	Exon (FxaC_8g05620.t1/FxaC_8g05620, exon 1 of 5)	191	FxaC_8g05620	FvH4_2g40160
2D	9777881	9778230	350	9778092	12.9391	9.96278	3.03736	Promoter (<=1kb)	-78	FxaC_8g19561	FvH4_2g23110
2D	3009437	3011176	1740	3009717	11.5534	8.72896	3.0324	Promoter (<=1kb)	54	FxaC_8g05740	FvH4_2g40030
2D	5585841	5586394	554	5586280	8.24278	5.75762	3.02968	Promoter (2-3kb)	-2595	FxaC_8g11260	FvH4_2g35010
2D	17945951	17946783	833	17946274	8.04412	5.59634	3.02845	Intron (FxaC_8g31880.t1/FxaC_8g31880, intron 1 of 5)	284	FxaC_8g31880	FvH4_2g04350
2D	7530460	7531503	1044	7531214	8.03028	5.58435	3.02462	Promoter (1-2kb)	-1424	FxaC_8g15130	FvH4_1g10353
2D	2243138	2243750	613	2243546	8.00639	5.56139	3.01802	Promoter (<=1kb)	-268	FxaC_8g03880	FvH4_2g41230
2D	467493	468251	759	467663	8.77375	6.22589	3.01682	Promoter (1-2kb)	-1302	FxaC_8g00680	FvH4_2g30910
2D	3480317	3481449	1133	3481277	8.77375	6.22589	3.01682	Exon (FxaC_8g06610.t1/FxaC_8g06610, exon 2 of 6)	378	FxaC_8g06610	FvH4_2g39240
2D	4680286	4681715	1430	4680533	9.50442	6.88254	3.00757	5' UTR	140	FxaC_8g09370	FvH4_2g36880
2D	19089542	19089866	325	19089674	9.50442	6.88254	3.00757	Promoter (<=1kb)	75	FxaC_8g33540	FvH4_2g05790
2D	8941914	8942425	512	8942215	8.53767	6.03181	3.00577	5' UTR	1926	FxaC_8g17910	FvH4_2g24420
2D	2867408	2867869	462	2867595	9.27057	6.6654	2.99781	Distal Intergenic	3577	FxaC_8g05370	FvH4_4g05642
2D	5799188	5799856	669	5799674	8.11262	5.65781	2.99469	Promoter (<=1kb)	2	FxaC_8g11780	FvH4_2g34430
2D	2130778	2131073	296	2130996	8.11006	5.65636	2.99401	Promoter (2-3kb)	-2378	FxaC_8g03640	FvH4_2g30590
2D	5996763	5997499	737	5997016	8.07752	5.62691	2.98529	Intron (FxaC_8g12110.t1/FxaC_8g12110, intron 2 of 4)	384	FxaC_8g12110	FvH4_2g33970
2D	2868925	2869732	808	2869603	9.5753	6.94895	2.98067	3' UTR	2481	FxaC_8g05380	FvH4_2g40351
2D	21545975	21547324	1350	21546512	9.5753	6.94895	2.98067	Exon (FxaC_8g37000.t1/FxaC_8g37000, exon 2 of 2)	564	FxaC_8g37000	FvH4_2g03720
2D	1515324	1516170	847	1515610	8.24371	5.7583	2.97909	Distal Intergenic	5159	FxaC_8g02500	FvH4_2g26240
2D	1365328	1365996	669	1365672	10.3081	7.60991	2.97581	Intron (FxaC_8g02220.t1/FxaC_8g02220, intron 6 of 7)	1799	FxaC_8g02220	FvH4_2g25990
2D	19144130	19145298	1169	19145147	8.59968	6.08843	2.97347	Promoter (<=1kb)	3	FxaC_8g33630	FvH4_2g05730
2D	3840889	3841267	379	3841115	13.9686	10.9126	2.96058	Exon (FxaC_8g07390.t1/FxaC_8g07390, exon 1 of 1)	646	FxaC_8g07390	FvH4_2g38720
2D	1905480	1906433	954	1905673	7.60226	5.18533	2.95845	Promoter (2-3kb)	-2058	FxaC_8g03230	FvH4_2g26870
2D	3874147	3874462	316	3874303	7.60226	5.18533	2.95845	Distal Intergenic	3497	FxaC_8g07450	FvH4_2g38670
2D	3936332	3936869	538	3936733	7.60226	5.18533	2.95845	Promoter (1-2kb)	-1221	FxaC_8g07640	FvH4_2g38480
2D	5735662	5736017	356	5735784	7.60226	5.18533	2.95845	Promoter (<=1kb)	-945	FxaC_8g11630	FvH4_2g34570
2D	5841825	5842186	362	5841978	7.60226	5.18533	2.95845	Promoter (<=1kb)	-123	FxaC_8g11850	FvH4_2g34330
2D	6874281	6874728	448	6874569	7.60226	5.18533	2.95845	Distal Intergenic	-3015	FxaC_8g14000	FvH4_2g32200
2D	7309000	7309440	441	7309278	7.60226	5.18533	2.95845	Promoter (<=1kb)	25	FxaC_8g14790	FvH4_2g27660
2D	8152745	8153863	1119	8153750	7.60226	5.18533	2.95845	Distal Intergenic	2086	FxaC_8g16370	FvH4_2g25710
2D	8813277	8813703	427	8813369	7.60226	5.18533	2.95845	Promoter (<=1kb)	-178	FxaC_8g17750	FvH4_2g24620
2D	9155418	9155789	372	9155620	7.60226	5.18533	2.95845	5' UTR	218	FxaC_8g18430	FvH4_2g24050
2D	12972917	12973564	648	12973156	7.60226	5.18533	2.95845	Promoter (1-2kb)	-1885	FxaC_8g24740	FvH4_4g06191
2D	16795482	16796070	589	16795881	7.60226	5.18533	2.95845	Distal Intergenic	-9557	FxaC_8g30280	FvH4_5g24921
2D	18354365	18354786	422	18354542	7.60226	5.18533	2.95845	5' UTR	291	FxaC_8g32420	FvH4_2g06880
2D	3330191	3331484	1294	3330554	10.3826	7.67027	2.95298	Promoter (2-3kb)	-2146	FxaC_8g06351	Not assigned
2D	20892483	20893273	791	20892835	10.3826	7.67027	2.95298	5' UTR	119	FxaC_8g36020	FvH4_2g04290
2D	3007708	3008168	461	3007828	10.5604	7.822	2.95131	Intron (FxaC_8g05740.t1/FxaC_8g05740, intron 3 of 3)	1943	FxaC_8g05740	FvH4_2g40030
2D	545776	546158	383	545950	7.51438	5.12813	2.93381	Distal Intergenic	2128	FxaC_8g00790	FvH4_2g30770
2D	6373579	6374067	489	6373782	7.51438	5.12813	2.93381	Promoter (<=1kb)	18	FxaC_8g12850	FvH4_2g33260
2D	21781102	21782844	1743	21781329	8.98775	6.42525	2.93239	Promoter (<=1kb)	-158	FxaC_8g37410	FvH4_2g03100
2D	4766537	4769176	2640	4767268	10.4588	7.72639	2.93145	5' UTR	801	FxaC_8g09540	FvH4_2g36700
2D	3548827	3549150	324	3549021	11.9275	9.05872	2.93078	Promoter (<=1kb)	-18	FxaC_8g06751	FvH4_2g39110
2D	3822254	3823105	852	3822587	7.47828	5.09661	2.92371	Distal Intergenic	-8446	FxaC_8g07380	FvH4_2g38730
2D	6648485	6648989	505	6648757	8.32592	5.83323	2.90588	Promoter (2-3kb)	-2097	FxaC_8g13570	FvH4_2g32670
2D	21392176	21392796	621	21392437	7.5872	5.18533	2.90328	Promoter (<=1kb)	-887	FxaC_8g36840	FvH4_2g03940
2D	21660826	21661246	421	21661119	7.5872	5.18533	2.90328	Promoter (1-2kb)	-1391	FxaC_8g37190	FvH4_5g22953
2D	22869123	22869546	424	22869428	7.5872	5.18533	2.90328	Exon (FxaC_8g38830.t1/FxaC_8g38830, exon 3 of 3)	945	FxaC_8g38830	FvH4_2g01430
2D	5784849	5785119	271	5784956	7.94865	5.50825	2.90259	Promoter (1-2kb)	-1438	FxaC_8g11740	FvH4_2g34472
2D	6062911	6063913	1003	6063199	7.36512	4.99058	2.89215	Intron (FxaC_8g12200.t1/FxaC_8g12200, intron 1 of 4)	893	FxaC_8g12200	FvH4_2g33910
2D	12813699	12815712	2014	12814632	8.44326	5.94246	2.89034	Exon (FxaC_8g24520.t1/FxaC_8g24520, exon 1 of 2)	3136	FxaC_8g24520	FvH4_2g14410
2D	2005470	2005787	318	2005551	8.62285	6.11026	2.8901	Promoter (<=1kb)	-120	FxaC_8g03420	FvH4_2g27200
2D	19249133	19249822	690	19249248	7.97476	5.53254	2.86351	Exon (FxaC_8g33720.t1/FxaC_8g33720, exon 1 of 1)	405	FxaC_8g33720	FvH4_6g03400
2D	206865	207658	794	207018	7.08197	4.72752	2.86302	Promoter (<=1kb)	-29	FxaC_8g00260	FvH4_2g31281
2D	706704	707016	313	706898	7.08197	4.72752	2.86302	Promoter (<=1kb)	-193	FxaC_8g01130	FvH4_2g30250
2D	6386723	6387103	381	6386942	7.08197	4.72752	2.86302	Exon (FxaC_8g12910.t1/FxaC_8g12910, exon 2 of 7)	639	FxaC_8g12910	FvH4_2g33240
2D	8962131	8962991	861	8962916	7.08197	4.72752	2.86302	Promoter (2-3kb)	-2255	FxaC_8g17980	FvH4_2g24370
2D	11366058	11366803	746	11366622	7.08197	4.72752	2.86302	Exon (FxaC_8g22300.t1/FxaC_8g22300, exon 2 of 2)	1305	FxaC_8g22300	FvH4_2g20590
2D	15363478	15363893	416	15363752	7.08197	4.72752	2.86302	Intron (FxaC_8g28150.t1/FxaC_8g28150, intron 2 of 5)	6504	FxaC_8g28150	FvH4_2g11230
2D	19044673	19046000	1328	19045765	11.8221	8.9589	2.85363	Promoter (<=1kb)	-30	FxaC_8g33510	FvH4_2g05820
2D	4593470	4594020	551	4593711	7.74077	5.31343	2.84921	Promoter (2-3kb)	-2074	FxaC_8g09191	FvH4_2g37040
2D	12044814	12045243	430	12045064	7.74077	5.31343	2.84921	Promoter (<=1kb)	-128	FxaC_8g23390	FvH4_6g53570
2D	15598105	15598636	532	15598290	7.74077	5.31343	2.84921	Distal Intergenic	-3362	FxaC_8g28550	FvH4_2g17110
2D	2730370	2730655	286	2730527	7.53832	5.15121	2.84249	Distal Intergenic	-5492	FxaC_8g05020	FvH4_2g40630
2D	2969799	2970187	389	2969946	10.346	7.645	2.84156	Promoter (1-2kb)	-1123	FxaC_8g05620	FvH4_2g40160
2D	2943018	2943461	444	2943182	10.8623	8.10692	2.83986	Promoter (1-2kb)	-1068	FxaC_8g05530	FvH4_2g40250
2D	5679614	5680261	648	5679933	9.38553	6.77135	2.82459	Promoter (1-2kb)	-1091	FxaC_8g11500	FvH4_2g34810
2D	5910080	5910430	351	5910219	7.78217	5.35223	2.81554	Promoter (1-2kb)	-1402	FxaC_8g11950	FvH4_2g34230
2D	3765860	3766701	842	3766236	7.90302	5.4642	2.80282	Promoter (<=1kb)	-114	FxaC_8g07261	FvH4_2g38810
2D	4232947	4233428	482	4233184	10.2942	7.59728	2.8003	Promoter (1-2kb)	-1800	FxaC_8g08410	FvH4_2g37870
2D	2988679	2989708	1030	2988844	7.50666	5.12305	2.78962	Intron (FxaC_8g05700.t1/FxaC_8g05700, intron 1 of 3)	615	FxaC_8g05700	FvH4_2g40100
2D	3853756	3854335	580	3854131	7.15888	4.79863	2.78805	Promoter (<=1kb)	-637	FxaC_8g07420	FvH4_2g38700
2D	22844374	22844845	472	22844747	7.83767	5.40366	2.78704	Promoter (<=1kb)	13	FxaC_8g38790	FvH4_2g01460
2D	1287500	1288158	659	1287770	8.33926	5.84538	2.78482	3' UTR	871	FxaC_8g02080	FvH4_2g25860
2D	792575	793750	1176	792997	9.64164	7.01259	2.77382	Exon (FxaC_8g01300.t1/FxaC_8g01300, exon 2 of 3)	421	FxaC_8g01300	FvH4_2g30090
2D	2061952	2062204	253	2062077	6.57548	4.28544	2.76759	Promoter (<=1kb)	90	FxaC_8g03540	FvH4_2g27390
2D	2634677	2634957	281	2634758	6.57548	4.28544	2.76759	5' UTR	300	FxaC_8g04840	FvH4_2g40710
2D	3366767	3367352	586	3367112	6.57548	4.28544	2.76759	Distal Intergenic	4410	FxaC_8g06440	FvH4_2g39400
2D	3935571	3935852	282	3935726	6.57548	4.28544	2.76759	Promoter (<=1kb)	-214	FxaC_8g07640	FvH4_2g38480
2D	5012572	5012902	331	5012689	6.57548	4.28544	2.76759	Promoter (1-2kb)	-1399	FxaC_8g10050	FvH4_2g36210
2D	5145996	5146546	551	5146325	6.57548	4.28544	2.76759	5' UTR	971	FxaC_8g10300	FvH4_6g40680
2D	9314380	9315283	904	9314586	6.57548	4.28544	2.76759	Promoter (2-3kb)	-2503	FxaC_8g18670	FvH4_2g23830
2D	13945820	13946178	359	13945899	6.57548	4.28544	2.76759	Distal Intergenic	-9361	FxaC_8g26140	FvH4_2g13040
2D	14123802	14124059	258	14123932	6.57548	4.28544	2.76759	Intron (FxaC_8g26430.t1/FxaC_8g26430, intron 3 of 6)	1765	FxaC_8g26430	FvH4_2g12610
2D	14278191	14278731	541	14278300	6.57548	4.28544	2.76759	Exon (FxaC_8g26610.t1/FxaC_8g26610, exon 4 of 7)	2165	FxaC_8g26610	FvH4_2g12610
2D	16721904	16722214	311	16721998	6.57548	4.28544	2.76759	Distal Intergenic	-20584	FxaC_8g30190	FvH4_7g29130
2D	22103970	22104539	570	22104081	6.57548	4.28544	2.76759	Exon (FxaC_8g37781.t1/FxaC_8g37781, exon 1 of 8)	368	FxaC_8g37781	FvH4_2g02652
2D	5895790	5896289	500	5896074	9.08132	6.51335	2.76293	5' UTR	1408	FxaC_8g11940	FvH4_2g34240
2D	22424287	22424677	391	22424490	8.07223	5.62174	2.76257	5' UTR	247	FxaC_8g38150	FvH4_2g02150
2D	18657859	18658130	272	18657994	8.90119	6.34469	2.76039	Promoter (<=1kb)	-16	FxaC_8g33030	FvH4_2g06340
2D	13511786	13512078	293	13511990	7.19055	4.82845	2.75198	Exon (FxaC_8g25370.t1/FxaC_8g25370, exon 2 of 2)	2064	FxaC_8g25370	FvH4_2g13840
2D	5908343	5909237	895	5908605	8.35837	5.86359	2.75165	Exon (FxaC_8g11950.t1/FxaC_8g11950, exon 1 of 1)	212	FxaC_8g11950	FvH4_2g34230
2D	18229395	18229978	584	18229789	6.49549	4.23688	2.74453	Exon (FxaC_8g32240.t1/FxaC_8g32240, exon 2 of 4)	396	FxaC_8g32240	FvH4_2g07080
2D	6160659	6161581	923	6161280	7.32782	4.95568	2.74445	Exon (FxaC_8g12400.t1/FxaC_8g12400, exon 1 of 1)	300	FxaC_8g12400	FvH4_2g33720
2D	14423556	14424069	514	14423769	9.60663	6.97934	2.73584	3' UTR	4324	FxaC_8g26781	FvH4_5g31254
2D	1572903	1573537	635	1573127	7.41477	5.03669	2.72496	Distal Intergenic	4493	FxaC_8g02620	FvH4_2g26390
2D	19745960	19746527	568	19746186	7.41477	5.03669	2.72496	Downstream (<=300bp)	1633	FxaC_8g34260	FvH4_2g05132
2D	3328386	3328784	399	3328508	8.88457	6.32974	2.72336	Promoter (<=1kb)	-100	FxaC_8g06351	Not assigned
2D	15687250	15688315	1066	15687380	6.5808	4.28912	2.72182	Promoter (<=1kb)	-205	FxaC_8g28690	FvH4_2g10770
2D	3652188	3652527	340	3652323	7.71522	5.29032	2.71836	Promoter (<=1kb)	13	FxaC_8g07040	FvH4_2g39030
2D	6339883	6340892	1010	6340372	6.684	4.38478	2.70526	Promoter (1-2kb)	-1542	FxaC_8g12770	FvH4_2g33321
2D	13866873	13867644	772	13867170	8.42658	5.92669	2.6962	Promoter (<=1kb)	-273	FxaC_8g26050	FvH4_2g13100
2D	837337	838160	824	837735	9.34997	6.7393	2.68829	Distal Intergenic	1856	FxaC_8g01400	FvH4_6g28113
2D	3005050	3006577	1528	3006230	11.102	8.3062	2.6873	3' UTR	3541	FxaC_8g05740	FvH4_2g40030
2D	3252513	3253784	1272	3253511	8.51782	6.01274	2.68196	5' UTR	348	FxaC_8g06230	FvH4_2g39580
2D	8619343	8619904	562	8619618	6.75672	4.45214	2.68161	Promoter (<=1kb)	-968	FxaC_8g17290	FvH4_2g24930
2D	12468872	12469260	389	12469187	6.75672	4.45214	2.68161	Promoter (2-3kb)	-2124	FxaC_8g24020	FvH4_2g14850
2D	1510196	1510959	764	1510337	6.08322	3.85791	2.67215	Distal Intergenic	9756	FxaC_8g02490	FvH4_2g26230
2D	4075990	4076747	758	4076631	6.08322	3.85791	2.67215	Intron (FxaC_8g07940.t1/FxaC_8g07940, intron 4 of 11)	1151	FxaC_8g07940	FvH4_2g38220
2D	5278790	5279081	292	5279009	6.08322	3.85791	2.67215	Distal Intergenic	-7827	FxaC_8g10570	FvH4_6g07190
2D	8678232	8678543	312	8678461	6.08322	3.85791	2.67215	Distal Intergenic	3960	FxaC_8g17400	FvH4_2g24850
2D	8946892	8947496	605	8947035	6.08322	3.85791	2.67215	Promoter (2-3kb)	-2894	FxaC_8g17910	FvH4_2g24420
2D	12456683	12457397	715	12457003	6.08322	3.85791	2.67215	Distal Intergenic	2099	FxaC_8g24010	FvH4_2g14860
2D	15370863	15371177	315	15371045	6.08322	3.85791	2.67215	Promoter (<=1kb)	-789	FxaC_8g28150	FvH4_2g11230
2D	23146055	23146492	438	23146323	6.08322	3.85791	2.67215	Promoter (<=1kb)	-661	FxaC_8g39161	FvH4_5g30320
2D	5351220	5352070	851	5351691	6.84691	4.536	2.66373	Distal Intergenic	1062	FxaC_8g10701	FvH4_3g38830
2D	5697152	5697417	266	5697292	6.84691	4.536	2.66373	Exon (FxaC_8g11520.t1/FxaC_8g11520, exon 1 of 6)	163	FxaC_8g11520	FvH4_2g34670
2D	19724040	19724769	730	19724460	9.04605	6.48092	2.66129	Promoter (<=1kb)	-381	FxaC_8g34240	FvH4_2g05210
2D	3355263	3355765	503	3355351	6.36165	4.11398	2.66098	5' UTR	332	FxaC_8g06420	FvH4_2g39420
2D	7939936	7940634	699	7940392	7.77546	5.34579	2.65914	Promoter (<=1kb)	0	FxaC_8g15900	FvH4_2g29000
2D	7635565	7635855	291	7635753	6.63868	4.34354	2.65069	5' UTR	1341	FxaC_8g15340	FvH4_2g28310
2D	19278430	19278879	450	19278669	6.00716	3.81332	2.64989	5' UTR	271	FxaC_8g33721	Not assigned
2D	21587532	21587938	407	21587833	6.00716	3.81332	2.64989	5' UTR	125	FxaC_8g37050	FvH4_2g03590
2D	14594633	14595584	952	14594780	11.1073	8.31147	2.64087	Exon (FxaC_8g27030.t1/FxaC_8g27030, exon 1 of 4)	1534	FxaC_8g27030	FvH4_2g12320
2D	78600	79782	1183	79712	7.51096	5.12643	2.63504	5' UTR	1071	FxaC_8g00120	FvH4_2g31450
2D	1939905	1940652	748	1940227	8.89089	6.33566	2.63228	5' UTR	119	FxaC_8g03300	FvH4_2g27000
2D	6415842	6416492	651	6416210	7.03098	4.70627	2.63163	Promoter (<=1kb)	-116	FxaC_8g12960	FvH4_2g33200
2D	579309	579909	601	579716	6.09804	3.87076	2.6311	Promoter (<=1kb)	-182	FxaC_8g00890	FvH4_2g30670
2D	1695456	1695918	463	1695803	7.01287	4.68978	2.62725	Promoter (2-3kb)	-2786	FxaC_8g02820	FvH4_2g26580
2D	1614822	1615487	666	1615243	8.05635	5.60748	2.61959	Distal Intergenic	-4482	FxaC_8g02690	FvH4_2g26440
2D	5502721	5503429	709	5503047	8.05635	5.60748	2.61959	Promoter (<=1kb)	-350	FxaC_8g11050	FvH4_2g35120
2D	19138811	19139240	430	19138931	7.1246	4.76771	2.61717	Promoter (<=1kb)	-36	FxaC_8g33620	FvH4_2g05731
2D	4390536	4391103	568	4390841	7.21914	4.85537	2.60365	5' UTR	370	FxaC_8g08770	FvH4_2g37540
2D	18393731	18394435	705	18394104	7.21914	4.85537	2.60365	5' UTR	201	FxaC_8g32490	FvH4_2g06830
2D	1590850	1591817	968	1591149	6.2839	4.04152	2.59781	3' UTR	5771	FxaC_8g02650	FvH4_2g26410
2D	15410192	15410648	457	15410313	10.2996	7.60259	2.58805	Promoter (<=1kb)	30	FxaC_8g28210	FvH4_2g11150
2D	922464	923055	592	922612	6.09131	3.86569	2.58666	5' UTR	105	FxaC_8g01510	FvH4_2g29850
2D	5469422	5469986	565	5469900	6.37854	4.12909	2.58301	5' UTR	160	FxaC_8g10950	FvH4_2g35190
2D	3991060	3991379	320	3991316	5.60565	3.44449	2.57672	5' UTR	158	FxaC_8g07780	FvH4_2g38360
2D	6425335	6425832	498	6425388	5.60565	3.44449	2.57672	Exon (FxaC_8g12980.t1/FxaC_8g12980, exon 2 of 8)	522	FxaC_8g12980	FvH4_2g33180
2D	6478869	6479300	432	6478975	5.60565	3.44449	2.57672	Intron (FxaC_8g13090.t1/FxaC_8g13090, intron 2 of 7)	1116	FxaC_8g13090	FvH4_2g33100
2D	11612917	11613202	286	11612980	5.60565	3.44449	2.57672	Promoter (1-2kb)	-1511	FxaC_8g22750	FvH4_2g15801
2D	18357183	18358070	888	18357815	5.60565	3.44449	2.57672	3' UTR	3564	FxaC_8g32420	FvH4_2g06880
2D	22917017	22917861	845	22917621	5.60565	3.44449	2.57672	Promoter (2-3kb)	-2574	FxaC_8g38940	FvH4_4g06850
2D	7633913	7634210	298	7634109	6.35381	4.10665	2.5766	3' UTR	3461	FxaC_8g15330	FvH4_2g28300
2D	23060681	23061646	966	23061610	5.59837	3.44449	2.57455	Distal Intergenic	4131	FxaC_8g39070	FvH4_2g01190
2D	1897110	1898056	947	1897749	7.23461	4.87036	2.57311	Promoter (<=1kb)	-174	FxaC_8g03220	FvH4_2g26850
2D	1172774	1173039	266	1172975	5.55091	3.42152	2.56042	Promoter (2-3kb)	-2038	FxaC_8g01860	FvH4_2g29420
2D	14963737	14964087	351	14963800	5.53351	3.40481	2.55525	Promoter (2-3kb)	-2525	FxaC_8g27460	FvH4_2g11860
2D	16387217	16387720	504	16387306	5.53351	3.40481	2.55525	5' UTR	244	FxaC_8g29720	FvH4_2g09770
2D	6690311	6690586	276	6690332	5.96073	3.77189	2.55103	5' UTR	462	FxaC_8g13650	FvH4_2g32570
2D	17080	17443	364	17260	6.66793	4.36908	2.54447	Promoter (<=1kb)	27	FxaC_8g00040	FvH4_2g31520
2D	7016352	7016629	278	7016532	6.66793	4.36908	2.54447	Distal Intergenic	2244	FxaC_8g14310	FvH4_7g13650
2D	22225198	22225481	284	22225292	6.50821	4.24913	2.54116	3' UTR	1940	FxaC_8g37940	FvH4_2g02400
2D	772581	772920	340	772679	6.07011	3.85791	2.54106	Promoter (<=1kb)	43	FxaC_8g01260	FvH4_2g30140
2D	4234256	4236226	1971	4234761	8.83332	6.28192	2.54099	Promoter (<=1kb)	-223	FxaC_8g08410	FvH4_2g37870
2D	3657080	3657342	263	3657189	5.62947	3.46538	2.54037	Distal Intergenic	2700	FxaC_8g07060	FvH4_2g38990
2D	2013249	2013779	531	2013641	5.75936	3.58604	2.53585	Promoter (2-3kb)	-2200	FxaC_8g03430	FvH4_2g27210
2D	3279360	3280018	659	3279909	7.90022	5.46263	2.52878	Promoter (<=1kb)	62	FxaC_8g06270	FvH4_2g39550
2D	3827131	3828212	1082	3827904	7.99961	5.55506	2.52027	Distal Intergenic	-3129	FxaC_8g07380	FvH4_2g38730
2D	2498526	2499869	1344	2499793	6.96364	4.64449	2.51291	Intron (FxaC_8g04610.t1/FxaC_8g04610, intron 1 of 2)	788	FxaC_8g04610	FvH4_2g40830
2D	11586241	11586926	686	11586831	7.0633	4.72752	2.50361	Exon (FxaC_8g22670.t1/FxaC_8g22670, exon 1 of 5)	351	FxaC_8g22670	FvH4_2g15940
2D	4002824	4004248	1425	4003624	9.63523	7.00672	2.48695	Promoter (<=1kb)	40	FxaC_8g07810	FvH4_2g38340
2D	1068436	1068760	325	1068607	5.14325	3.04954	2.48128	Intron (FxaC_8g01670.t1/FxaC_8g01670, intron 1 of 2)	751	FxaC_8g01670	FvH4_2g29680
2D	5745540	5746027	488	5745635	5.14325	3.04954	2.48128	Intron (FxaC_8g11650.t2/FxaC_8g11650, intron 10 of 10)	8758	FxaC_8g11650	FvH4_2g34540
2D	8831194	8831657	464	8831355	5.14325	3.04954	2.48128	5' UTR	109	FxaC_8g17780	FvH4_2g24610
2D	10246996	10247324	329	10247136	5.14325	3.04954	2.48128	Promoter (1-2kb)	-1236	FxaC_8g20450	FvH4_2g22510
2D	12411131	12411689	559	12411401	5.14325	3.04954	2.48128	Promoter (<=1kb)	58	FxaC_8g23960	FvH4_2g14890
2D	543742	544211	470	543912	7.3649	4.99058	2.47874	Promoter (<=1kb)	90	FxaC_8g00790	FvH4_2g30770
2D	14463945	14464465	521	14464387	7.3649	4.99058	2.47874	Promoter (<=1kb)	18	FxaC_8g26820	FvH4_2g12440
2D	11759310	11759647	338	11759348	5.69066	3.52181	2.47789	Promoter (<=1kb)	-127	FxaC_8g23060	FvH4_2g15690
2D	6879711	6880114	404	6879845	7.46618	5.08547	2.47131	5' UTR	221	FxaC_8g14010	FvH4_2g32190
2D	10223447	10223842	396	10223735	8.7049	6.16333	2.47101	Promoter (1-2kb)	-1037	FxaC_8g20400	FvH4_2g22530
2D	7034780	7035626	847	7035120	5.80297	3.62546	2.47077	Distal Intergenic	1595	FxaC_8g14360	FvH4_2g31800
2D	19225146	19225444	299	19225366	5.79427	3.6177	2.46849	3' UTR	1737	FxaC_8g33670	FvH4_7g23180
2D	3118837	3119895	1059	3119430	5.2393	3.1365	2.46834	Promoter (<=1kb)	-68	FxaC_8g05891	Not assigned
2D	13679	14048	370	13859	5.09148	3.0284	2.46559	5' UTR	142	FxaC_8g00031	FvH4_2g31530
2D	2866166	2866741	576	2866588	6.88445	4.57094	2.46508	Distal Intergenic	2570	FxaC_8g05370	FvH4_4g05642
2D	9248065	9249132	1068	9248611	6.32414	4.07924	2.46291	Promoter (<=1kb)	83	FxaC_8g18550	FvH4_2g23950
2D	8620416	8620924	509	8620553	6.52756	4.26633	2.44678	Promoter (<=1kb)	-33	FxaC_8g17290	FvH4_2g24930
2D	16901512	16902559	1048	16901658	7.97688	5.53449	2.43935	Exon (FxaC_8g30420.t1/FxaC_8g30420, exon 2 of 2)	446	FxaC_8g30420	FvH4_2g08880
2D	20759857	20760467	611	20760123	8.07973	5.6288	2.43382	Promoter (1-2kb)	-1934	FxaC_8g35820	FvH4_2g04120
2D	7633261	7633573	313	7633329	5.7962	3.61883	2.43377	Exon (FxaC_8g15330.t1/FxaC_8g15330, exon 4 of 6)	2681	FxaC_8g15330	FvH4_2g28300
2D	4015729	4016015	287	4015925	5.25593	3.1523	2.43363	Promoter (1-2kb)	-1849	FxaC_8g07850	FvH4_2g38310
2D	920939	921555	617	921273	6.83529	4.52617	2.42592	5' UTR	311	FxaC_8g01500	FvH4_2g29860
2D	9058151	9058501	351	9058256	5.48086	3.35741	2.42157	5' UTR	484	FxaC_8g18200	FvH4_2g24230
2D	3248849	3249281	433	3249145	8.38939	5.89315	2.41865	Exon (FxaC_8g06220.t1/FxaC_8g06220, exon 1 of 5)	145	FxaC_8g06220	FvH4_2g39590
2D	21094089	21094420	332	21094161	6.92289	4.60783	2.41654	5' UTR	126	FxaC_8g36370	FvH4_2g04650
2D	10979001	10980218	1218	10980073	7.04181	4.71621	2.41384	Promoter (<=1kb)	36	FxaC_8g21620	FvH4_2g21270
2D	22868287	22868828	542	22868621	5.58363	3.44449	2.41354	Intron (FxaC_8g38830.t1/FxaC_8g38830, intron 1 of 2)	138	FxaC_8g38830	FvH4_2g01430
2D	4926882	4927572	691	4927322	7.14541	4.78736	2.40826	Promoter (<=1kb)	27	FxaC_8g09850	FvH4_2g36370
2D	8743872	8744129	258	8744014	5.68681	3.51915	2.40606	Promoter (<=1kb)	-124	FxaC_8g17560	FvH4_2g24740
2D	3044356	3044652	297	3044440	5.79034	3.61394	2.39908	Promoter (<=1kb)	-69	FxaC_8g05802	FvH4_2g39960
2D	13512670	13513322	653	13512778	8.90846	6.35181	2.39724	Exon (FxaC_8g25370.t1/FxaC_8g25370, exon 2 of 2)	1276	FxaC_8g25370	FvH4_2g13840
2D	21583191	21583454	264	21583391	5.9983	3.80638	2.38641	Distal Intergenic	4083	FxaC_8g37040	FvH4_2g03600
2D	7630496	7631151	656	7631062	9.32574	6.71609	2.38286	Exon (FxaC_8g15330.t1/FxaC_8g15330, exon 1 of 6)	414	FxaC_8g15330	FvH4_2g28300
2D	2730920	2731400	481	2731125	7.98007	5.53748	2.37214	Distal Intergenic	-6090	FxaC_8g05020	FvH4_2g40630
2D	1174765	1175242	478	1175096	6.41697	4.16588	2.36527	Promoter (<=1kb)	83	FxaC_8g01860	FvH4_2g29420
2D	2218279	2219391	1113	2218511	6.41697	4.16588	2.36527	5' UTR	1019	FxaC_8g03850	FvH4_2g39790
2D	1288543	1288897	355	1288829	5.90401	3.71877	2.36441	Distal Intergenic	1930	FxaC_8g02080	FvH4_2g25860
2D	224289	225138	850	225038	8.295	5.80522	2.36156	Exon (FxaC_8g00290.t1/FxaC_8g00290, exon 1 of 1)	294	FxaC_8g00290	FvH4_2g31260
2D	476268	476696	429	476463	6.52207	4.2618	2.3607	3' UTR	7498	FxaC_8g00680	FvH4_2g30910
2D	23377325	23378222	898	23378085	6.88566	4.57212	2.35758	5' UTR	725	FxaC_8g39510	FvH4_2g00770
2D	6440147	6440777	631	6440302	8.61063	6.09853	2.35218	Exon (FxaC_8g13000.t1/FxaC_8g13000, exon 2 of 2)	896	FxaC_8g13000	FvH4_2g33160
2D	2995256	2995538	283	2995433	6.94377	4.62614	2.34463	Exon (FxaC_8g05710.t1/FxaC_8g05710, exon 2 of 2)	407	FxaC_8g05710	FvH4_2g40090
2D	6701509	6702210	702	6701770	7.15521	4.79669	2.33771	Exon (FxaC_8g13660.t1/FxaC_8g13660, exon 1 of 5)	177	FxaC_8g13660	FvH4_2g32550
2D	16642005	16642383	379	16642051	6.53105	4.26977	2.33686	5' UTR	329	FxaC_8g30050	FvH4_2g09440
2D	4247842	4248561	720	4248356	7.26105	4.89376	2.33448	3' UTR	1942	FxaC_8g08420	FvH4_3g41610
2D	7132040	7132469	430	7132343	7.26105	4.89376	2.33448	Distal Intergenic	4913	FxaC_8g14500	FvH4_2g27450
2D	7026923	7027267	345	7026985	5.77068	3.59703	2.33341	3' UTR	1631	FxaC_8g14340	FvH4_2g31830
2D	4229318	4230171	854	4229697	8.42856	5.92863	2.30672	Exon (FxaC_8g08390.t1/FxaC_8g08390, exon 1 of 1)	272	FxaC_8g08390	FvH4_2g37890
2D	19223586	19224453	868	19223719	5.89741	3.71289	2.30662	Promoter (<=1kb)	90	FxaC_8g33670	FvH4_7g23180
2D	2554731	2556317	1587	2555416	6.00924	3.81486	2.30463	Promoter (<=1kb)	-545	FxaC_8g04711	Not assigned
2D	3490555	3491007	453	3490636	8.64125	6.12799	2.30282	Promoter (<=1kb)	32	FxaC_8g06630	FvH4_6g12161
2D	19985227	19985840	614	19985482	6.75784	4.45308	2.28689	Exon (FxaC_8g34540.t1/FxaC_8g34540, exon 2 of 2)	1468	FxaC_8g34540	FvH4_2g05060
2D	5980659	5983813	3155	5982257	9.81189	7.14781	2.28545	Exon (FxaC_8g12070.t1/FxaC_8g12070, exon 2 of 2)	734	FxaC_8g12070	FvH4_2g34020
2D	22227055	22227448	394	22227255	5.17918	3.08001	2.25004	Promoter (<=1kb)	-23	FxaC_8g37940	FvH4_2g02400
2D	5299987	5300576	590	5300330	6.04526	3.84846	2.23912	Promoter (1-2kb)	-1147	FxaC_8g10610	FvH4_2g35590
2D	18828628	18828884	257	18828674	6.26157	4.02117	2.23704	Promoter (<=1kb)	-266	FxaC_8g33260	FvH4_2g06050
2D	6681685	6682951	1267	6682036	6.80183	4.49445	2.2326	Promoter (<=1kb)	-312	FxaC_8g13640	FvH4_2g32580
2D	4228338	4228811	474	4228633	10.9928	8.20396	2.21566	Exon (FxaC_8g08380.t1/FxaC_8g08380, exon 10 of 10)	3724	FxaC_8g08380	FvH4_2g37900
2D	3626132	3626395	264	3626297	5.99091	3.80004	2.18525	Exon (FxaC_8g06960.t1/FxaC_8g06960, exon 2 of 9)	474	FxaC_8g06960	FvH4_2g39100
2D	15438153	15438413	261	15438195	5.99091	3.80004	2.18525	5' UTR	163	FxaC_8g28280	FvH4_2g11130
2D	22659484	22659918	435	22659653	5.7729	3.59896	2.18477	Promoter (<=1kb)	-596	FxaC_8g38530	FvH4_2g01650
2D	1600585	1600840	256	1600795	5.14945	3.05548	2.16616	Exon (FxaC_8g02670.t1/FxaC_8g02670, exon 1 of 1)	521	FxaC_8g02670	FvH4_2g26420
2D	1286481	1287105	625	1286803	6.05928	3.85791	2.13958	Promoter (<=1kb)	-96	FxaC_8g02080	FvH4_2g25860
2D	21583966	21584823	858	21584451	5.84069	3.66016	2.13712	Distal Intergenic	-3257	FxaC_8g37050	FvH4_2g03590
2D	2602080	2602349	270	2602216	5.29259	3.18388	2.12989	Promoter (<=1kb)	-989	FxaC_8g04790	FvH4_2g40770
2D	21264010	21265863	1854	21264567	5.29259	3.18388	2.12989	Exon (FxaC_8g36620.t1/FxaC_8g36620, exon 4 of 4)	1512	FxaC_8g36620	FvH4_2g04901
2D	6162044	6163304	1261	6162864	7.01014	4.68709	2.11376	Exon (FxaC_8g12410.t1/FxaC_8g12410, exon 1 of 1)	666	FxaC_8g12410	FvH4_2g33690
2D	5164014	5164567	554	5164231	6.90147	4.58724	2.11236	Exon (FxaC_8g10340.t1/FxaC_8g10340, exon 1 of 1)	910	FxaC_8g10340	FvH4_2g35850
2D	2694698	2695127	430	2694772	5.37227	3.25819	2.08613	Promoter (<=1kb)	-226	FxaC_8g04950	FvH4_2g40670
2D	7025423	7025971	549	7025917	6.25433	4.01459	2.05749	Exon (FxaC_8g14340.t1/FxaC_8g14340, exon 1 of 1)	563	FxaC_8g14340	FvH4_2g31830
2D	3466457	3467962	1506	3466649	5.24288	3.1399	2.04333	Promoter (<=1kb)	83	FxaC_8g06550	FvH4_2g39280
2D	4210181	4210498	318	4210247	6.58769	4.29567	2.01282	Exon (FxaC_8g08360.t1/FxaC_8g08360, exon 1 of 1)	445	FxaC_8g08360	FvH4_2g37920
3A	24744000	24746280	2281	24746015	80.2988	74.1291	8.8613	Promoter (<=1kb)	-268	FxaC_9g45560	FvH4_3g08750
3A	21620572	21622893	2322	21621517	42.5407	37.7452	7.35642	Distal Intergenic	4933	FxaC_9g39381	FvH4_3g15760
3A	5528168	5530401	2234	5528587	34.0288	29.5866	6.48951	Promoter (<=1kb)	-219	FxaC_9g10810	FvH4_3g37660
3A	19057312	19057839	528	19057563	32.3216	27.9628	6.29865	Promoter (1-2kb)	-1509	FxaC_9g34220	FvH4_3g19800
3A	24598171	24599641	1471	24598749	32.0942	27.7539	6.24617	Promoter (<=1kb)	-738	FxaC_9g45200	FvH4_3g09000
3A	23755139	23755825	687	23755458	33.6754	29.2554	6.03363	Distal Intergenic	2968	FxaC_9g43640	FvH4_3g10311
3A	5644334	5645995	1662	5644583	29.8098	25.5791	6.01234	Intron (FxaC_9g11060.t1/FxaC_9g11060, intron 1 of 2)	1005	FxaC_9g11060	FvH4_3g37380
3A	643073	645511	2439	644656	28.986	24.801	5.91691	5' UTR	354	FxaC_9g01052	Not assigned
3A	8751780	8752869	1090	8752035	28.986	24.801	5.91691	Promoter (<=1kb)	-242	FxaC_9g16650	FvH4_3g32700
3A	27182280	27182802	523	27182534	28.1691	24.0295	5.82148	Intron (FxaC_9g50900.t1/FxaC_9g50900, intron 2 of 3)	8550	FxaC_9g50900	FvH4_3g04370
3A	3358368	3359732	1365	3358691	27.3593	23.2685	5.72604	Promoter (<=1kb)	7	FxaC_9g06390	FvH4_3g41530
3A	19105125	19106688	1564	19106272	26.5565	22.5151	5.63061	Promoter (<=1kb)	-859	FxaC_9g34270	FvH4_3g19750
3A	20061357	20062078	722	20061581	27.7162	23.608	5.6251	Distal Intergenic	6018	FxaC_9g36210	FvH4_3g18500
3A	10497437	10498229	793	10497731	26.3571	22.3398	5.5837	Promoter (<=1kb)	-244	FxaC_9g19190	FvH4_3g30290
3A	24665509	24666896	1388	24666356	25.7611	21.7725	5.53517	Distal Intergenic	-3281	FxaC_9g45340	FvH4_3g08890
3A	5737838	5739360	1523	5738184	26.9234	22.8665	5.53438	Promoter (<=1kb)	-658	FxaC_9g11230	FvH4_3g37190
3A	15444115	15444859	745	15444478	28.8498	24.6818	5.53083	Distal Intergenic	-3024	FxaC_9g27480	FvH4_3g24550
3A	5713909	5715806	1898	5714554	29.9978	25.7601	5.44993	Exon (FxaC_9g11160.t1/FxaC_9g11160, exon 5 of 5)	2693	FxaC_9g11160	FvH4_3g37230
3A	3366514	3368088	1575	3367641	24.1923	20.3046	5.34431	Promoter (<=1kb)	-195	FxaC_9g06400	FvH4_3g41531
3A	26458323	26459066	744	26458714	23.4194	19.5835	5.24887	Promoter (2-3kb)	-2338	FxaC_9g49470	FvH4_3g05440
3A	7081157	7082998	1842	7082363	24.7822	20.8655	5.22255	Exon (FxaC_9g13660.t1/FxaC_9g13660, exon 1 of 1)	2321	FxaC_9g13660	FvH4_3g34720
3A	4557919	4560441	2523	4560240	22.6541	18.8729	5.15344	3' UTR	2111	FxaC_9g08980	FvH4_3g39120
3A	4731062	4731662	601	4731383	22.6541	18.8729	5.15344	Promoter (<=1kb)	-107	FxaC_9g09280	FvH4_3g38920
3A	22321277	22321878	602	22321490	22.6541	18.8729	5.15344	Promoter (<=1kb)	-512	FxaC_9g40600	FvH4_3g14640
3A	3822004	3822680	677	3822179	21.8968	18.1696	5.058	Promoter (1-2kb)	-1467	FxaC_9g07360	FvH4_3g40280
3A	6142241	6143100	860	6142508	21.8968	18.1696	5.058	3' UTR	4926	FxaC_9g11880	FvH4_3g36520
3A	8388240	8389241	1002	8388902	26.7943	22.7421	5.03769	Promoter (1-2kb)	-1023	FxaC_9g16051	FvH4_3g32960
3A	24092995	24093914	920	24093510	21.7214	18.0171	5.01586	Promoter (<=1kb)	-164	FxaC_9g44200	FvH4_3g21400
3A	7084130	7084729	600	7084425	22.7511	18.9635	5.00829	5' UTR	259	FxaC_9g13660	FvH4_3g34720
3A	17722049	17723330	1282	17722369	24.8564	20.9359	5.00458	Promoter (<=1kb)	69	FxaC_9g31711	FvH4_3g21400
3A	22697119	22698198	1080	22697582	21.1476	17.4749	4.96257	Distal Intergenic	-8999	FxaC_9g41480	FvH4_1g27661
3A	20262830	20265418	2589	20265222	20.4065	16.7879	4.86713	Promoter (<=1kb)	-240	FxaC_9g36670	FvH4_3g18160
3A	21676224	21677315	1092	21676778	20.4065	16.7879	4.86713	Distal Intergenic	9294	FxaC_9g39570	FvH4_3g15651
3A	16636122	16637108	987	16636351	26.536	22.5091	4.85545	Promoter (<=1kb)	-100	FxaC_9g29850	FvH4_3g22980
3A	18831145	18832307	1163	18832060	25.8166	21.8245	4.78508	Promoter (<=1kb)	-134	FxaC_9g33800	FvH4_3g20030
3A	24225874	24227158	1285	24226180	30.1834	25.9386	4.78042	Intron (FxaC_9g44460.t1/FxaC_9g44460, intron 2 of 3)	4335	FxaC_9g44460	FvH4_3g09470
3A	24396719	24397921	1203	24397200	26.4254	22.4041	4.77282	3' UTR	2298	FxaC_9g44790	FvH4_3g09330
3A	6477438	6478926	1489	6478276	27.0347	22.9724	4.76129	Promoter (<=1kb)	-209	FxaC_9g12540	FvH4_3g35990
3A	10997417	10998015	599	10997613	21.9491	18.219	4.6817	Distal Intergenic	4717	FxaC_9g20020	FvH4_3g29702
3A	1784510	1785899	1390	1785482	18.9496	15.4497	4.67627	Promoter (1-2kb)	-1564	FxaC_9g03130	FvH4_3g43550
3A	19170969	19171531	563	19171188	18.9496	15.4497	4.67627	Distal Intergenic	4709	FxaC_9g34370	FvH4_5g14330
3A	19538910	19539621	712	19539196	18.9496	15.4497	4.67627	5' UTR	1208	FxaC_9g35070	FvH4_3g19190
3A	24112975	24115259	2285	24114712	18.9496	15.4497	4.67627	Exon (FxaC_9g44300.t1/FxaC_9g44300, exon 1 of 3)	201	FxaC_9g44300	FvH4_3g09680
3A	9125448	9125932	485	9125664	18.7902	15.3152	4.63731	Promoter (1-2kb)	-1697	FxaC_9g17240	FvH4_3g32210
3A	25584937	25586372	1436	25585167	20.708	17.0773	4.62681	Promoter (<=1kb)	-575	FxaC_9g47540	FvH4_3g07220
3A	14388198	14388924	727	14388756	19.9241	16.3499	4.59728	Promoter (<=1kb)	-74	FxaC_9g25970	FvH4_3g26430
3A	427580	428216	637	427734	18.2341	14.7935	4.58083	Promoter (<=1kb)	-116	FxaC_9g00640	FvH4_3g45860
3A	4860750	4861390	641	4861076	18.2341	14.7935	4.58083	Promoter (2-3kb)	-2058	FxaC_9g09490	FvH4_3g38740
3A	8361104	8361736	633	8361409	18.2341	14.7935	4.58083	Promoter (<=1kb)	-16	FxaC_9g16030	FvH4_3g32990
3A	24544752	24546551	1800	24545611	18.2341	14.7935	4.58083	Distal Intergenic	4102	FxaC_9g45130	FvH4_3g09060
3A	24548619	24549971	1353	24549225	18.2341	14.7935	4.58083	Promoter (2-3kb)	-2223	FxaC_9g45140	FvH4_5g27190
3A	24912744	24913480	737	24913234	28.0027	23.8814	4.54032	5' UTR	222	FxaC_9g45940	FvH4_3g08470
3A	10491071	10491766	696	10491496	23.6193	19.7746	4.50008	Promoter (<=1kb)	-116	FxaC_9g19180	FvH4_6g31532
3A	13442441	13443392	952	13443045	17.5275	14.1441	4.4854	Downstream (<=300bp)	1915	FxaC_9g24080	FvH4_3g26910
3A	14857348	14858596	1249	14858156	17.5275	14.1441	4.4854	Distal Intergenic	4602	FxaC_9g26670	FvH4_3g25110
3A	19366717	19367570	854	19367391	17.5275	14.1441	4.4854	Distal Intergenic	3120	FxaC_9g34710	FvH4_2g01410
3A	4133806	4134989	1184	4133979	17.7346	14.339	4.45891	Promoter (1-2kb)	-1359	FxaC_9g08130	FvH4_3g39840
3A	3347896	3348850	955	3348633	17.376	14.0148	4.44803	Distal Intergenic	6049	FxaC_9g06380	FvH4_3g41520
3A	1694640	1697112	2473	1696280	17.9932	14.5789	4.44565	Promoter (<=1kb)	-206	FxaC_9g02950	FvH4_3g43680
3A	942919	944462	1544	943152	18.6105	15.1436	4.44345	Promoter (<=1kb)	-107	FxaC_9g01720	FvH4_3g44892
3A	629860	630438	579	630079	16.8298	13.5028	4.38996	Distal Intergenic	-7752	FxaC_9g01010	FvH4_3g45711
3A	8392754	8393531	778	8393376	16.8298	13.5028	4.38996	Downstream (<=300bp)	450	FxaC_9g16070	FvH4_3g03325
3A	8501759	8502209	451	8502002	16.8298	13.5028	4.38996	Promoter (<=1kb)	-665	FxaC_9g16310	FvH4_3g29690
3A	10179620	10180320	701	10180122	16.8298	13.5028	4.38996	Distal Intergenic	3045	FxaC_9g18770	FvH4_3g30610
3A	20546730	20547845	1116	20547439	16.815	13.5028	4.38627	Intron (FxaC_9g37250.t2/FxaC_9g37250, intron 1 of 17)	2107	FxaC_9g37250	FvH4_3g17650
3A	3059608	3060340	733	3060216	17.0988	13.758	4.38014	Promoter (<=1kb)	-127	FxaC_9g05880	FvH4_3g41080
3A	22933085	22934120	1036	22933754	21.0169	17.3654	4.36196	Promoter (<=1kb)	-6	FxaC_9g41950	FvH4_3g13510
3A	24749198	24749864	667	24749398	20.3979	16.7879	4.36098	Distal Intergenic	-3651	FxaC_9g45560	FvH4_3g08750
3A	10854831	10856594	1764	10855864	19.1596	15.6443	4.35883	Exon (FxaC_9g19720.t1/FxaC_9g19720, exon 2 of 2)	399	FxaC_9g19720	FvH4_3g29930
3A	24913842	24914311	470	24914011	17.3018	13.9445	4.35492	Promoter (<=1kb)	-555	FxaC_9g45940	FvH4_3g08470
3A	4680721	4681172	452	4680918	16.6824	13.3781	4.35339	Promoter (1-2kb)	-1259	FxaC_9g09220	FvH4_3g38980
3A	25339163	25340354	1192	25340198	16.6824	13.3781	4.35339	Intron (FxaC_9g46910.t1/FxaC_9g46910, intron 1 of 3)	314	FxaC_9g46910	FvH4_3g07680
3A	4851243	4852417	1175	4852142	16.6217	13.3216	4.3384	Distal Intergenic	-3251	FxaC_9g09470	FvH4_3g38750
3A	25574141	25575114	974	25574359	16.6026	13.3048	4.33368	Promoter (1-2kb)	-1244	FxaC_9g47510	FvH4_3g07230
3A	6072695	6073593	899	6073128	16.1415	12.8722	4.29453	Distal Intergenic	7092	FxaC_9g11790	FvH4_3g36670
3A	16681403	16682412	1010	16681749	16.1415	12.8722	4.29453	Distal Intergenic	1923	FxaC_9g29930	FvH4_3g22890
3A	22360554	22361179	626	22360752	16.1415	12.8722	4.29453	Promoter (<=1kb)	-743	FxaC_9g40700	FvH4_3g14550
3A	24672191	24672734	544	24672521	16.1415	12.8722	4.29453	Distal Intergenic	-4001	FxaC_9g45400	FvH4_5g17630
3A	680510	681509	1000	680646	18.4879	15.0282	4.27946	Promoter (<=1kb)	-437	FxaC_9g01160	FvH4_3g45511
3A	27247678	27248599	922	27248099	17.861	14.454	4.27382	Distal Intergenic	5789	FxaC_9g51041	Not assigned
3A	3349218	3349622	405	3349409	15.4625	12.2523	4.1991	Distal Intergenic	6825	FxaC_9g06380	FvH4_3g41520
3A	9106668	9107075	408	9106844	15.4625	12.2523	4.1991	Distal Intergenic	3138	FxaC_9g17151	FvH4_6g39601
3A	23405707	23406399	693	23406227	15.4625	12.2523	4.1991	Promoter (1-2kb)	-1379	FxaC_9g42970	FvH4_3g36780
3A	25510502	25511610	1109	25510971	15.4625	12.2523	4.1991	Downstream (<=300bp)	948	FxaC_9g47340	FvH4_3g39591
3A	27663266	27664057	792	27663590	15.4625	12.2523	4.1991	Intron (FxaC_9g51950.t1/FxaC_9g51950, intron 1 of 6)	2195	FxaC_9g51950	FvH4_3g24930
3A	18211574	18212065	492	18211811	17.1899	13.8398	4.19002	Promoter (<=1kb)	93	FxaC_9g32570	FvH4_3g36920
3A	2866055	2866596	542	2866284	15.9456	12.7042	4.17346	5' UTR	311	FxaC_9g05400	FvH4_3g10210
3A	5985381	5986493	1113	5986334	15.9456	12.7042	4.17346	Promoter (<=1kb)	16	FxaC_9g11681	FvH4_3g36780
3A	27074200	27076904	2705	27074418	18.394	14.9409	4.13542	Promoter (2-3kb)	-2194	FxaC_9g50730	FvH4_6g10280
3A	24718409	24719067	659	24718735	27.0251	22.9638	4.12852	3' UTR	1344	FxaC_9g45510	FvH4_3g08790
3A	17211702	17213383	1682	17212740	16.6151	13.317	4.12609	Exon (FxaC_9g30880.t1/FxaC_9g30880, exon 3 of 3)	2773	FxaC_9g30880	FvH4_3g21940
3A	6763614	6765389	1776	6764959	16.5273	13.2347	4.10622	Intron (FxaC_9g13050.t1/FxaC_9g13050, intron 1 of 23)	1748	FxaC_9g13050	FvH4_3g34270
3A	3263162	3263623	462	3263400	14.7932	11.6431	4.10366	Intron (FxaC_9g06250.t1/FxaC_9g06250, intron 1 of 2)	3707	FxaC_9g06250	FvH4_3g41420
3A	5276073	5276689	617	5276457	14.7932	11.6431	4.10366	Promoter (1-2kb)	-1736	FxaC_9g10350	FvH4_3g38150
3A	5422632	5424471	1840	5422834	14.7932	11.6431	4.10366	3' UTR	16324	FxaC_9g10590	FvH4_3g37880
3A	6665124	6667766	2643	6666054	14.7932	11.6431	4.10366	3' UTR	2713	FxaC_9g12850	FvH4_3g35750
3A	17870938	17871449	512	17871195	14.7932	11.6431	4.10366	Promoter (1-2kb)	-1171	FxaC_9g31990	FvH4_3g21230
3A	24942581	24943326	746	24942869	14.7796	11.6431	4.10021	Distal Intergenic	2472	FxaC_9g45990	FvH4_3g08430
3A	6220412	6220854	443	6220589	18.4056	14.9519	4.0796	Promoter (<=1kb)	64	FxaC_9g12010	FvH4_3g36410
3A	2205521	2206295	775	2205955	14.6577	11.5334	4.06947	Promoter (<=1kb)	-63	FxaC_9g03960	FvH4_3g42710
3A	7391748	7392406	659	7391944	15.2147	12.0449	4.06659	Distal Intergenic	3271	FxaC_9g14310	FvH4_3g35183
3A	25126579	25128110	1532	25127746	26.9901	22.9298	4.04659	Promoter (1-2kb)	-1860	FxaC_9g46390	FvH4_3g08000
3A	1137037	1137674	638	1137328	16.4964	13.2068	4.03595	5' UTR	170	FxaC_9g02050	FvH4_3g44550
3A	16635165	16635712	548	16635453	16.4964	13.2068	4.03595	Promoter (<=1kb)	-998	FxaC_9g29850	FvH4_3g22980
3A	19356959	19357698	740	19357213	16.4964	13.2068	4.03595	Distal Intergenic	1553	FxaC_9g34690	FvH4_3g19450
3A	17112983	17114087	1105	17113579	18.3405	14.8919	4.01102	Promoter (<=1kb)	52	FxaC_9g30740	FvH4_3g22110
3A	4275519	4276150	632	4275909	14.1338	11.0426	4.00823	Promoter (<=1kb)	-276	FxaC_9g08381	FvH4_3g39591
3A	15022981	15023756	776	15023323	14.1338	11.0426	4.00823	Distal Intergenic	2823	FxaC_9g26931	FvH4_3g24930
3A	21672454	21673448	995	21672928	14.1338	11.0426	4.00823	Distal Intergenic	5908	FxaC_9g39530	FvH4_3g15670
3A	2161973	2162706	734	2162198	14.6264	11.5063	3.99201	Promoter (<=1kb)	-634	FxaC_9g03900	FvH4_3g42743
3A	7796281	7797187	907	7796473	15.2284	12.0552	3.93862	Promoter (<=1kb)	-7	FxaC_9g15040	FvH4_3g33910
3A	27396300	27397236	937	27397052	17.0565	13.7228	3.92068	Downstream (<=300bp)	1316	FxaC_9g51420	FvH4_3g03920
3A	488405	490465	2061	489144	13.4844	10.4533	3.91279	Distal Intergenic	3537	FxaC_9g00780	FvH4_3g45760
3A	6548604	6549118	515	6548732	13.4844	10.4533	3.91279	Promoter (<=1kb)	-363	FxaC_9g12650	FvH4_3g35950
3A	11792941	11793282	342	11793106	13.4844	10.4533	3.91279	Promoter (<=1kb)	-206	FxaC_9g21320	FvH4_3g28780
3A	17143421	17143927	507	17143707	13.4844	10.4533	3.91279	Promoter (<=1kb)	-82	FxaC_9g30770	FvH4_3g22090
3A	19445672	19446441	770	19446133	13.4844	10.4533	3.91279	Promoter (<=1kb)	-47	FxaC_9g34850	FvH4_3g19370
3A	20466821	20468603	1783	20467797	13.4844	10.4533	3.91279	5' UTR	194	FxaC_9g37030	FvH4_3g17830
3A	25653628	25654215	588	25653859	13.4844	10.4533	3.91279	Promoter (1-2kb)	-1892	FxaC_9g47760	FvH4_4g11530
3A	26317841	26318683	843	26318140	13.4844	10.4533	3.91279	Distal Intergenic	-3859	FxaC_9g49170	FvH4_3g05650
3A	19565763	19566523	761	19566384	14.5482	11.4407	3.90727	Promoter (1-2kb)	-1851	FxaC_9g35140	FvH4_3g19150
3A	23859044	23860442	1399	23860141	25.1173	21.1732	3.90705	5' UTR	157	FxaC_9g43760	FvH4_3g10190
3A	27531301	27531946	646	27531740	13.3569	10.3559	3.8802	Promoter (<=1kb)	-202	FxaC_9g51690	FvH4_3g03620
3A	21329662	21330671	1010	21329999	15.2151	12.0449	3.87451	5' UTR	301	FxaC_9g38740	FvH4_3g16200
3A	1912381	1914163	1783	1913230	17.0737	13.7375	3.87028	5' UTR	219	FxaC_9g03410	FvH4_3g43280
3A	22956109	22958058	1950	22957820	13.3044	10.3118	3.86684	Intron (FxaC_9g42040.t1/FxaC_9g42040, intron 2 of 4)	2018	FxaC_9g42040	FvH4_3g13430
3A	5883858	5885123	1266	5884516	13.5288	10.4954	3.85596	5' UTR	143	FxaC_9g11491	FvH4_3g36920
3A	25032789	25034394	1606	25033863	22.8627	19.0694	3.8549	Promoter (1-2kb)	-1002	FxaC_9g46200	FvH4_3g08210
3A	502569	503521	953	502986	12.8453	9.87504	3.81736	Promoter (<=1kb)	-161	FxaC_9g00810	FvH4_3g45740
3A	2931546	2932219	674	2932006	12.8453	9.87504	3.81736	Promoter (<=1kb)	-102	FxaC_9g05590	FvH4_3g40820
3A	4664900	4665472	573	4665193	12.8453	9.87504	3.81736	Promoter (1-2kb)	-1419	FxaC_9g09180	FvH4_6g04370
3A	7743940	7744598	659	7744359	12.8453	9.87504	3.81736	Promoter (<=1kb)	-752	FxaC_9g14940	FvH4_6g31531
3A	8554666	8555905	1240	8555647	12.8453	9.87504	3.81736	Promoter (<=1kb)	-54	FxaC_9g16350	FvH4_3g32830
3A	12449096	12450481	1386	12449230	12.8453	9.87504	3.81736	Promoter (<=1kb)	-539	FxaC_9g22370	FvH4_3g28090
3A	24403902	24404694	793	24404404	12.8453	9.87504	3.81736	Distal Intergenic	-3517	FxaC_9g44810	FvH4_3g09320
3A	25825297	25826465	1169	25826159	12.8453	9.87504	3.81736	Promoter (<=1kb)	-56	FxaC_9g48060	FvH4_3g06650
3A	25968791	25969444	654	25968895	12.8453	9.87504	3.81736	Promoter (<=1kb)	-146	FxaC_9g48400	FvH4_3g06370
3A	10739679	10740664	986	10740150	12.8329	9.87504	3.81415	Intron (FxaC_9g19510.t1/FxaC_9g19510, intron 3 of 6)	1797	FxaC_9g19510	FvH4_3g29980
3A	20469289	20470141	853	20469680	16.4519	13.1713	3.79991	5' UTR	103	FxaC_9g37050	FvH4_3g17820
3A	22582723	22584015	1293	22583835	16.4519	13.1713	3.79991	Distal Intergenic	2820	FxaC_9g41220	FvH4_3g14010
3A	21666308	21667088	781	21666453	12.7218	9.78323	3.78556	Promoter (<=1kb)	-567	FxaC_9g39530	FvH4_3g15670
3A	24620039	24620431	393	24620187	12.7218	9.78323	3.78556	Promoter (2-3kb)	-2628	FxaC_9g45220	FvH4_3g08970
3A	2682733	2683544	812	2683275	15.259	12.0816	3.76959	Promoter (<=1kb)	-11	FxaC_9g05050	FvH4_3g43950
3A	21650190	21650789	600	21650610	17.0764	13.7394	3.76936	Promoter (<=1kb)	-212	FxaC_9g39500	FvH4_3g15720
3A	9661642	9662170	529	9661958	18.3022	14.8598	3.75676	3' UTR	6008	FxaC_9g18020	FvH4_3g31550
3A	18279273	18280261	989	18279809	16.4572	13.1749	3.75007	Promoter (<=1kb)	-157	FxaC_9g32650	FvH4_3g20700
3A	596982	597869	888	597208	13.2896	10.2976	3.73361	Distal Intergenic	3652	FxaC_9g00960	FvH4_3g45643
3A	17871717	17872236	520	17872058	15.561	12.3475	3.7254	Promoter (<=1kb)	-308	FxaC_9g31990	FvH4_3g21230
3A	5108657	5109373	717	5108888	12.2168	9.30591	3.72193	Promoter (1-2kb)	-1690	FxaC_9g10040	FvH4_3g38340
3A	9038640	9039195	556	9039012	12.2168	9.30591	3.72193	Promoter (<=1kb)	-572	FxaC_9g17100	FvH4_3g32300
3A	10178211	10179021	811	10178715	12.2168	9.30591	3.72193	Downstream (<=300bp)	1638	FxaC_9g18770	FvH4_3g30610
3A	21064934	21065290	357	21065133	12.2168	9.30591	3.72193	Promoter (1-2kb)	-1097	FxaC_9g38130	FvH4_3g16730
3A	21170493	21171780	1288	21170940	12.2168	9.30591	3.72193	Exon (FxaC_9g38390.t1/FxaC_9g38390, exon 3 of 3)	1449	FxaC_9g38390	FvH4_3g16521
3A	22368730	22369631	902	22368979	12.2168	9.30591	3.72193	5' UTR	180	FxaC_9g40710	FvH4_3g14540
3A	24042140	24043870	1731	24043030	12.2168	9.30591	3.72193	5' UTR	298	FxaC_9g44080	FvH4_3g09890
3A	25645325	25646214	890	25646062	12.2168	9.30591	3.72193	Exon (FxaC_9g47740.t1/FxaC_9g47740, exon 2 of 5)	566	FxaC_9g47740	FvH4_3g07071
3A	25927968	25928455	488	25928172	12.2168	9.30591	3.72193	Promoter (1-2kb)	-1526	FxaC_9g48310	FvH4_3g06450
3A	26571977	26573394	1418	26572785	12.2168	9.30591	3.72193	Distal Intergenic	-3514	FxaC_9g49710	FvH4_3g05230
3A	9867803	9868345	543	9868159	12.7203	9.78323	3.71983	Promoter (<=1kb)	-29	FxaC_9g18480	FvH4_3g30980
3A	26953012	26953913	902	26953579	13.9692	10.9126	3.71307	Exon (FxaC_9g50440.t1/FxaC_9g50440, exon 1 of 1)	1467	FxaC_9g50440	FvH4_3g04740
3A	524557	526062	1506	525240	15.2186	12.0473	3.70766	Distal Intergenic	-6913	FxaC_9g00830	FvH4_6g22420
3A	5120192	5121157	966	5120769	13.6074	10.5695	3.68864	3' UTR	2856	FxaC_9g10050	FvH4_3g38330
3A	25758405	25758833	429	25758645	15.8681	12.6359	3.6854	Promoter (<=1kb)	-93	FxaC_9g47870	FvH4_3g06740
3A	5921643	5922058	416	5921918	14.5991	11.4843	3.68428	Promoter (1-2kb)	-1450	FxaC_9g11570	FvH4_3g36860
3A	25708045	25708342	298	25708178	12.7268	9.78647	3.65931	Intron (FxaC_9g47800.t1/FxaC_9g47800, intron 13 of 36)	5560	FxaC_9g47800	FvH4_3g06801
3A	14506920	14507431	512	14507186	15.232	12.0579	3.65918	Distal Intergenic	5407	FxaC_9g26100	FvH4_4g06270
3A	23852588	23854192	1605	23853076	16.4839	13.1965	3.65913	Promoter (<=1kb)	-450	FxaC_9g43751	FvH4_3g10210
3A	5194092	5195278	1187	5194537	11.9399	9.07073	3.65033	Promoter (<=1kb)	54	FxaC_9g10200	FvH4_3g38260
3A	26768760	26769484	725	26769168	17.1197	13.7753	3.63888	Promoter (1-2kb)	-1285	FxaC_9g50040	FvH4_3g04980
3A	25465739	25466651	913	25466386	12.1053	9.22557	3.6291	Promoter (1-2kb)	-1964	FxaC_9g47240	FvH4_3g07390
3A	15195786	15196493	708	15195961	11.5991	8.74872	3.62649	5' UTR	297	FxaC_9g27190	FvH4_3g24730
3A	20562774	20563064	291	20562915	11.5991	8.74872	3.62649	Promoter (<=1kb)	-952	FxaC_9g37260	FvH4_3g17640
3A	21174741	21175918	1178	21175617	11.5991	8.74872	3.62649	5' UTR	148	FxaC_9g38400	FvH4_3g16520
3A	25313830	25314118	289	25313935	11.5991	8.74872	3.62649	Promoter (<=1kb)	-556	FxaC_9g46790	FvH4_3g07750
3A	26495094	26495652	559	26495255	11.5991	8.74872	3.62649	Promoter (<=1kb)	-173	FxaC_9g49540	FvH4_3g05370
3A	7280479	7281076	598	7280711	16.4946	13.2066	3.61578	Promoter (<=1kb)	-712	FxaC_9g14080	FvH4_3g35010
3A	13525383	13526605	1223	13526072	11.4835	8.66601	3.59628	Distal Intergenic	-3528	FxaC_9g24280	FvH4_6g31460
3A	24716928	24717550	623	24717280	19.0659	15.5563	3.55738	Promoter (<=1kb)	-111	FxaC_9g45510	FvH4_3g08790
3A	22082167	22083171	1005	22083005	11.3017	8.49369	3.54905	Promoter (<=1kb)	-123	FxaC_9g40180	FvH4_3g15070
3A	1769316	1770006	691	1769543	11.5039	8.68367	3.53918	Downstream (<=300bp)	3311	FxaC_9g03090	FvH4_3g43520
3A	18958414	18958904	491	18958745	11.5007	8.68053	3.53837	Promoter (1-2kb)	-1284	FxaC_9g34080	FvH4_3g19880
3A	3537413	3537844	432	3537616	13.4017	10.3951	3.5339	5' UTR	279	FxaC_9g06800	FvH4_3g41850
3A	4529004	4529994	991	4529293	13.4017	10.3951	3.5339	Exon (FxaC_9g08930.t1/FxaC_9g08930, exon 1 of 1)	382	FxaC_9g08930	FvH4_3g39160
3A	1898997	1899441	445	1899213	10.9925	8.20367	3.53106	Promoter (<=1kb)	27	FxaC_9g03390	FvH4_3g43300
3A	2339117	2340273	1157	2339607	10.9925	8.20367	3.53106	Promoter (<=1kb)	-125	FxaC_9g04211	Not assigned
3A	4283901	4285256	1356	4284829	10.9925	8.20367	3.53106	3' UTR	1478	FxaC_9g08440	FvH4_3g39550
3A	6446321	6446746	426	6446604	10.9925	8.20367	3.53106	Promoter (1-2kb)	-1738	FxaC_9g12500	FvH4_3g36010
3A	7241094	7241520	427	7241303	10.9925	8.20367	3.53106	Distal Intergenic	-4100	FxaC_9g14010	FvH4_3g34970
3A	8784115	8784413	299	8784227	10.9925	8.20367	3.53106	Distal Intergenic	-3402	FxaC_9g16690	FvH4_3g32640
3A	9441631	9442151	521	9441760	10.9925	8.20367	3.53106	Intron (FxaC_9g17660.t1/FxaC_9g17660, intron 3 of 6)	1623	FxaC_9g17660	FvH4_3g31870
3A	14264559	14265353	795	14264939	10.9925	8.20367	3.53106	Promoter (<=1kb)	45	FxaC_9g25760	FvH4_3g26630
3A	15378559	15379444	886	15379268	10.9925	8.20367	3.53106	Intron (FxaC_9g27400.t1/FxaC_9g27400, intron 5 of 9)	2695	FxaC_9g27400	FvH4_3g24571
3A	17613623	17614945	1323	17614310	10.9925	8.20367	3.53106	5' UTR	507	FxaC_9g31580	FvH4_3g21500
3A	18772155	18772656	502	18772479	10.9925	8.20367	3.53106	Promoter (<=1kb)	-965	FxaC_9g33520	FvH4_3g20110
3A	19461918	19462265	348	19462047	10.9925	8.20367	3.53106	Intron (FxaC_9g34910.t1/FxaC_9g34910, intron 2 of 8)	5747	FxaC_9g34910	FvH4_3g19340
3A	21375673	21377168	1496	21376360	10.9925	8.20367	3.53106	5' UTR	393	FxaC_9g38830	FvH4_3g16080
3A	24651614	24652081	468	24651758	10.9925	8.20367	3.53106	Distal Intergenic	3274	FxaC_9g45320	FvH4_3g08900
3A	25046257	25046962	706	25046610	10.9925	8.20367	3.53106	Promoter (<=1kb)	42	FxaC_9g46230	FvH4_3g08170
3A	25896126	25896844	719	25896658	10.9925	8.20367	3.53106	Promoter (<=1kb)	-222	FxaC_9g48240	FvH4_3g06510
3A	26774504	26775452	949	26774747	10.9925	8.20367	3.53106	Exon (FxaC_9g50040.t1/FxaC_9g50040, exon 6 of 6)	4294	FxaC_9g50040	FvH4_3g04980
3A	27325264	27326346	1083	27325378	10.9925	8.20367	3.53106	Promoter (<=1kb)	73	FxaC_9g51270	FvH4_3g04060
3A	6558613	6559202	590	6558789	11.2132	8.41028	3.52618	Distal Intergenic	2979	FxaC_9g12660	FvH4_3g35940
3A	2564307	2565329	1023	2565128	12.1423	9.25796	3.51962	Promoter (<=1kb)	82	FxaC_9g04740	FvH4_3g42240
3A	9729619	9730202	584	9729879	10.8808	8.12317	3.50164	Promoter (<=1kb)	40	FxaC_9g18160	FvH4_3g31490
3A	15896560	15897172	613	15897013	10.8808	8.12317	3.50164	5' UTR	576	FxaC_9g28230	FvH4_3g23940
3A	18058862	18061078	2217	18059458	13.4637	10.4523	3.44807	Intron (FxaC_9g32310.t1/FxaC_9g32310, intron 1 of 2)	354	FxaC_9g32310	FvH4_3g21020
3A	20062409	20062838	430	20062627	10.907	8.14638	3.44764	Distal Intergenic	4972	FxaC_9g36210	FvH4_3g18500
3A	24659513	24660433	921	24659737	10.6625	7.91761	3.44448	Distal Intergenic	3338	FxaC_9g45340	FvH4_3g08890
3A	26323795	26324650	856	26324164	14.1196	11.0426	3.44024	Intron (FxaC_9g49170.t1/FxaC_9g49170, intron 5 of 9)	2165	FxaC_9g49170	FvH4_3g05650
3A	4806783	4807240	458	4807080	10.3972	7.67027	3.43562	Distal Intergenic	-3721	FxaC_9g09420	FvH4_6g14480
3A	5018576	5019585	1010	5019439	10.3972	7.67027	3.43562	5' UTR	171	FxaC_9g09860	FvH4_3g38461
3A	15021593	15022052	460	15021866	10.3972	7.67027	3.43562	Distal Intergenic	4280	FxaC_9g26931	FvH4_3g24930
3A	17505121	17505834	714	17505409	10.3972	7.67027	3.43562	5' UTR	331	FxaC_9g31410	FvH4_3g21630
3A	22070364	22071781	1418	22070908	10.3972	7.67027	3.43562	Promoter (<=1kb)	14	FxaC_9g40150	FvH4_3g15080
3A	24589286	24590462	1177	24590135	10.3972	7.67027	3.43562	Distal Intergenic	1924	FxaC_9g45180	FvH4_3g09030
3A	13692260	13694039	1780	13692479	14.7601	11.6298	3.43042	Promoter (<=1kb)	-118	FxaC_9g24590	FvH4_3g25770
3A	4848769	4849305	537	4849141	10.5775	7.83706	3.42237	Promoter (<=1kb)	-250	FxaC_9g09470	FvH4_3g38750
3A	23423761	23424112	352	23423892	10.5775	7.83706	3.42237	Distal Intergenic	3880	FxaC_9g43010	FvH4_3g10611
3A	1161011	1161955	945	1161591	14.1511	11.0588	3.40235	Promoter (<=1kb)	-61	FxaC_9g02090	FvH4_3g44520
3A	9634045	9635159	1115	9634325	14.8011	11.6501	3.39629	Promoter (<=1kb)	-420	FxaC_9g17950	FvH4_1g22560
3A	3737661	3738690	1030	3738188	11.3876	8.57592	3.39619	Downstream (<=300bp)	3278	FxaC_9g07140	FvH4_3g42180
3A	25028535	25030086	1552	25029028	19.5452	16.0117	3.39305	Promoter (<=1kb)	-546	FxaC_9g46190	FvH4_3g32961
3A	27404152	27405081	930	27404393	15.4514	12.2523	3.39087	Promoter (2-3kb)	-2399	FxaC_9g51440	FvH4_3g03900
3A	9813555	9814616	1062	9814105	11.5895	8.74872	3.3902	Promoter (<=1kb)	-54	FxaC_9g18350	FvH4_3g31090
3A	8753209	8753985	777	8753692	12.9159	9.94127	3.38275	Exon (FxaC_9g16650.t1/FxaC_9g16650, exon 3 of 3)	1415	FxaC_9g16650	FvH4_3g32700
3A	9114017	9115938	1922	9114342	18.0529	14.6367	3.37388	Promoter (<=1kb)	-831	FxaC_9g17230	FvH4_3g32220
3A	24851158	24851909	752	24851572	13.5106	10.4779	3.36635	Distal Intergenic	2777	FxaC_9g45820	FvH4_3g08570
3A	23060816	23062269	1454	23061677	10.5754	7.83507	3.36367	Promoter (<=1kb)	-15	FxaC_9g42240	FvH4_3g13300
3A	27585950	27587335	1386	27586155	10.1065	7.42078	3.35862	Promoter (1-2kb)	-1097	FxaC_9g51790	FvH4_3g03521
3A	13145037	13145682	646	13145497	11.8864	9.0195	3.35529	Promoter (<=1kb)	-170	FxaC_9g23560	FvH4_3g27260
3A	6149273	6150144	872	6149435	11.6293	8.77622	3.34781	Promoter (2-3kb)	-2001	FxaC_9g11880	FvH4_3g36520
3A	5114536	5114931	396	5114655	10.0516	7.36905	3.34418	Distal Intergenic	-3258	FxaC_9g10050	FvH4_3g38330
3A	2812281	2813021	741	2812806	12.2821	9.36694	3.34417	Promoter (<=1kb)	88	FxaC_9g05250	FvH4_3g40520
3A	16365605	16366684	1080	16366523	12.2821	9.36694	3.34417	Promoter (<=1kb)	78	FxaC_9g29320	FvH4_3g23310
3A	18835710	18835975	266	18835866	9.8136	7.14781	3.34019	Distal Intergenic	-3940	FxaC_9g33800	FvH4_3g20030
3A	24348090	24348761	672	24348258	9.8136	7.14781	3.34019	Promoter (1-2kb)	-1720	FxaC_9g44680	FvH4_3g10340
3A	26903048	26903548	501	26903156	10.8821	8.12432	3.32931	5' UTR	220	FxaC_9g50311	FvH4_3g04780
3A	27272847	27273259	413	27272947	9.74853	7.11143	3.32271	Promoter (1-2kb)	-1124	FxaC_9g51150	FvH4_3g04160
3A	25497577	25498297	721	25498152	9.70991	7.0756	3.31236	Exon (FxaC_9g47310.t1/FxaC_9g47310, exon 1 of 3)	347	FxaC_9g47310	FvH4_3g07360
3A	2165324	2166667	1344	2166500	10.3645	7.6612	3.31081	5' UTR	243	FxaC_9g03910	FvH4_3g42741
3A	13766224	13766730	507	13766361	12.9818	10.0031	3.30645	Promoter (<=1kb)	40	FxaC_9g24710	FvH4_3g25840
3A	1499035	1499826	792	1499207	12.377	9.45619	3.27279	Promoter (<=1kb)	-170	FxaC_9g02631	FvH4_3g44040
3A	17956062	17957458	1397	17956855	12.377	9.45619	3.27279	Promoter (1-2kb)	-1824	FxaC_9g32130	FvH4_3g21120
3A	24861464	24862271	808	24861730	11.7216	8.86295	3.27147	Promoter (2-3kb)	-2612	FxaC_9g45850	FvH4_3g08540
3A	23698997	23699675	679	23699232	11.0657	8.27113	3.26996	Promoter (<=1kb)	-138	FxaC_9g43550	FvH4_3g11130
3A	5836507	5837202	696	5836813	16.3585	13.0822	3.25425	Promoter (<=1kb)	-427	FxaC_9g11440	FvH4_3g37010
3A	21667732	21670259	2528	21669494	15.0503	11.8899	3.25051	Distal Intergenic	2474	FxaC_9g39530	FvH4_3g15670
3A	27223835	27226721	2887	27226238	13.7407	10.6971	3.24596	Promoter (<=1kb)	40	FxaC_9g51020	FvH4_3g04250
3A	1481883	1482472	590	1482161	9.24197	6.63979	3.24476	5' UTR	244	FxaC_9g02650	FvH4_3g44042
3A	5297178	5297840	663	5297380	9.24197	6.63979	3.24476	Promoter (<=1kb)	3	FxaC_9g10410	FvH4_3g38120
3A	9645125	9645712	588	9645453	9.24197	6.63979	3.24476	Intron (FxaC_9g17960.t1/FxaC_9g17960, intron 1 of 1)	1098	FxaC_9g17960	FvH4_3g31730
3A	10645879	10646515	637	10646391	9.24197	6.63979	3.24476	5' UTR	693	FxaC_9g19400	FvH4_3g30070
3A	15376591	15377787	1197	15377527	9.24197	6.63979	3.24476	Exon (FxaC_9g27400.t1/FxaC_9g27400, exon 3 of 10)	954	FxaC_9g27400	FvH4_3g24571
3A	18266442	18266941	500	18266831	9.24197	6.63979	3.24476	Promoter (1-2kb)	-1138	FxaC_9g32630	FvH4_3g20720
3A	22758437	22758820	384	22758625	9.24197	6.63979	3.24476	Intron (FxaC_9g41550.t1/FxaC_9g41550, intron 1 of 1)	117	FxaC_9g41550	FvH4_7g03040
3A	23926478	23927014	537	23926924	9.24197	6.63979	3.24476	5' UTR	165	FxaC_9g43900	FvH4_3g10080
3A	24278956	24279588	633	24279144	9.24197	6.63979	3.24476	Promoter (<=1kb)	-551	FxaC_9g44550	FvH4_3g09470
3A	25373926	25374248	323	25374082	9.24197	6.63979	3.24476	Intron (FxaC_9g46980.t1/FxaC_9g46980, intron 1 of 1)	3629	FxaC_9g46980	FvH4_3g07620
3A	27422500	27423006	507	27422610	9.24197	6.63979	3.24476	3' UTR	603	FxaC_9g51480	FvH4_3g03870
3A	27439986	27440447	462	27440215	9.24197	6.63979	3.24476	Distal Intergenic	2218	FxaC_9g51520	FvH4_3g03780
3A	26094906	26099510	4605	26097925	19.683	16.1213	3.24225	5' UTR	1055	FxaC_9g48700	FvH4_3g06110
3A	24402459	24403434	976	24403222	10.4589	7.72639	3.22876	Distal Intergenic	-3724	FxaC_9g44790	FvH4_3g09330
3A	3179611	3180066	456	3179988	9.8009	7.14781	3.22368	Distal Intergenic	6738	FxaC_9g06100	FvH4_3g41310
3A	6333000	6333627	628	6333159	9.36308	6.75187	3.22014	Intron (FxaC_9g12230.t1/FxaC_9g12230, intron 1 of 6)	417	FxaC_9g12230	FvH4_3g36200
3A	24533594	24534409	816	24534094	11.6706	8.81625	3.21558	Promoter (<=1kb)	-170	FxaC_9g45110	FvH4_3g09070
3A	6465027	6466910	1884	6466310	12.485	9.55964	3.20976	Distal Intergenic	2577	FxaC_9g12520	FvH4_3g36000
3A	26663798	26664555	758	26664079	10.5122	7.77628	3.1921	5' UTR	6374	FxaC_9g49870	FvH4_3g05100
3A	2268431	2268954	524	2268672	9.85315	7.1837	3.18442	3' UTR	2852	FxaC_9g04110	FvH4_3g42700
3A	23173491	23174307	817	23173899	9.85315	7.1837	3.18442	Promoter (<=1kb)	-281	FxaC_9g42460	FvH4_3g13130
3A	11185788	11186062	275	11185947	9.19327	6.61654	3.17546	Exon (FxaC_9g20320.t1/FxaC_9g20320, exon 1 of 1)	197	FxaC_9g20320	FvH4_3g29510
3A	24213899	24214243	345	24214066	11.2277	8.42353	3.1666	5' UTR	117	FxaC_9g44440	FvH4_3g09490
3A	27100514	27101681	1168	27101204	11.2277	8.42353	3.1666	Promoter (1-2kb)	-1314	FxaC_9g50770	FvH4_3g04490
3A	25392201	25394252	2052	25392796	13.2608	10.2704	3.16098	Exon (FxaC_9g47030.t1/FxaC_9g47030, exon 2 of 2)	2367	FxaC_9g47030	FvH4_3g07560
3A	1093826	1094125	300	1094000	8.68263	6.14236	3.14932	Distal Intergenic	1488	FxaC_9g01970	FvH4_3g44730
3A	3453574	3453865	292	3453755	8.68263	6.14236	3.14932	Distal Intergenic	-4105	FxaC_9g06620	FvH4_3g41700
3A	4278849	4279518	670	4279335	8.68263	6.14236	3.14932	Promoter (1-2kb)	-1088	FxaC_9g08420	FvH4_3g39591
3A	4429979	4430372	394	4430229	8.68263	6.14236	3.14932	Distal Intergenic	1638	FxaC_9g08740	FvH4_3g39350
3A	4676471	4676834	364	4676718	8.68263	6.14236	3.14932	Distal Intergenic	2941	FxaC_9g09220	FvH4_3g38980
3A	6140502	6141335	834	6140889	8.68263	6.14236	3.14932	Promoter (<=1kb)	-118	FxaC_9g11870	FvH4_3g36530
3A	7432922	7433534	613	7433276	8.68263	6.14236	3.14932	Intron (FxaC_9g14420.t1/FxaC_9g14420, intron 1 of 2)	321	FxaC_9g14420	FvH4_3g35350
3A	7780076	7781718	1643	7780698	8.68263	6.14236	3.14932	Distal Intergenic	4548	FxaC_9g15010	FvH4_3g33930
3A	7789213	7789777	565	7789542	8.68263	6.14236	3.14932	Promoter (<=1kb)	38	FxaC_9g15020	FvH4_3g33920
3A	12535934	12536316	383	12536180	8.68263	6.14236	3.14932	Distal Intergenic	-4195	FxaC_9g22520	FvH4_3g28000
3A	21402760	21403239	480	21403053	8.68263	6.14236	3.14932	Promoter (1-2kb)	-1308	FxaC_9g38880	FvH4_4g17390
3A	23006927	23007767	841	23007163	8.68263	6.14236	3.14932	Intron (FxaC_9g42110.t1/FxaC_9g42110, intron 1 of 4)	338	FxaC_9g42110	FvH4_3g13370
3A	23047251	23048391	1141	23047370	8.68263	6.14236	3.14932	Distal Intergenic	3029	FxaC_9g42211	FvH4_3g13340
3A	23690065	23692165	2101	23691141	8.68263	6.14236	3.14932	Promoter (<=1kb)	-936	FxaC_9g43540	FvH4_3g11120
3A	24287257	24288104	848	24287945	8.68263	6.14236	3.14932	Distal Intergenic	6666	FxaC_9g44560	FvH4_1g00950
3A	26359101	26359371	271	26359271	8.68263	6.14236	3.14932	Distal Intergenic	-5686	FxaC_9g49300	FvH4_3g05540
3A	26657260	26657672	413	26657527	8.68263	6.14236	3.14932	5' UTR	116	FxaC_9g49860	FvH4_3g05110
3A	26670520	26671688	1169	26670808	8.68263	6.14236	3.14932	Promoter (<=1kb)	-206	FxaC_9g49880	FvH4_3g05090
3A	698390	699029	640	698570	8.884	6.32926	3.14825	Promoter (<=1kb)	-105	FxaC_9g01190	FvH4_3g45490
3A	15450372	15450693	322	15450547	9.49181	6.87137	3.14627	Promoter (<=1kb)	-282	FxaC_9g27490	FvH4_3g24520
3A	24679597	24680474	878	24679857	11.288	8.48072	3.13642	Promoter (<=1kb)	8	FxaC_9g45420	FvH4_3g08880
3A	26949908	26951550	1643	26950931	12.6669	9.7336	3.12793	Promoter (<=1kb)	-725	FxaC_9g50430	FvH4_1g03050
3A	13716138	13716829	692	13716617	10.0139	7.3342	3.1247	5' UTR	462	FxaC_9g24610	FvH4_3g25790
3A	19456128	19456473	346	19456255	8.58686	6.07666	3.12309	Promoter (<=1kb)	-45	FxaC_9g34910	FvH4_3g19340
3A	2972117	2973544	1428	2973432	10.3393	7.6387	3.10684	Promoter (<=1kb)	-615	FxaC_9g05640	FvH4_3g40860
3A	26831767	26832322	556	26831900	9.30779	6.69908	3.10062	Exon (FxaC_9g50170.t1/FxaC_9g50170, exon 1 of 17)	392	FxaC_9g50170	FvH4_3g04860
3A	3802253	3802952	700	3802467	10.6917	7.94473	3.09623	Promoter (<=1kb)	40	FxaC_9g07300	FvH4_3g40320
3A	22747275	22747535	261	22747370	8.64553	6.12978	3.08473	Promoter (1-2kb)	-1609	FxaC_9g41530	FvH4_3g13840
3A	4374116	4374397	282	4374187	9.59791	6.97097	3.07436	Promoter (<=1kb)	26	FxaC_9g08660	FvH4_3g39410
3A	6147270	6147658	389	6147524	9.37038	6.75742	3.06732	Promoter (<=1kb)	-90	FxaC_9g11880	FvH4_3g36520
3A	26770038	26771669	1632	26771041	9.37038	6.75742	3.06732	Exon (FxaC_9g50040.t1/FxaC_9g50040, exon 1 of 6)	588	FxaC_9g50040	FvH4_3g04980
3A	1478475	1478945	471	1478799	8.13594	5.65781	3.05389	Promoter (<=1kb)	-89	FxaC_9g02630	FvH4_3g44080
3A	2924226	2924725	500	2924606	8.13594	5.65781	3.05389	Distal Intergenic	1577	FxaC_9g05580	FvH4_3g40810
3A	2928787	2929730	944	2928981	8.13594	5.65781	3.05389	Promoter (2-3kb)	-2798	FxaC_9g05580	FvH4_3g40810
3A	4288636	4288957	322	4288828	8.13594	5.65781	3.05389	Distal Intergenic	2520	FxaC_9g08450	FvH4_3g39530
3A	4693562	4693897	336	4693788	8.13594	5.65781	3.05389	Intron (FxaC_9g09250.t1/FxaC_9g09250, intron 4 of 4)	2253	FxaC_9g09250	FvH4_3g38960
3A	5107813	5108338	526	5108130	8.13594	5.65781	3.05389	Promoter (<=1kb)	-932	FxaC_9g10040	FvH4_3g38340
3A	6058592	6059365	774	6059236	8.13594	5.65781	3.05389	5' UTR	134	FxaC_9g11770	FvH4_3g36670
3A	7015111	7015933	823	7015720	8.13594	5.65781	3.05389	5' UTR	254	FxaC_9g13500	FvH4_3g34580
3A	7692724	7693511	788	7693416	8.13594	5.65781	3.05389	Intron (FxaC_9g14840.t1/FxaC_9g14840, intron 1 of 2)	734	FxaC_9g14840	FvH4_4g00931
3A	10182490	10183034	545	10182670	8.13594	5.65781	3.05389	Distal Intergenic	4383	FxaC_9g18780	FvH4_3g30600
3A	13522055	13522585	531	13522192	8.13594	5.65781	3.05389	Distal Intergenic	3302	FxaC_9g24230	FvH4_3g26780
3A	14033469	14033933	465	14033579	8.13594	5.65781	3.05389	Promoter (<=1kb)	-27	FxaC_9g25160	FvH4_3g26170
3A	14906691	14906963	273	14906821	8.13594	5.65781	3.05389	Promoter (<=1kb)	-179	FxaC_9g26710	FvH4_3g25080
3A	17542410	17542992	583	17542565	8.13594	5.65781	3.05389	Promoter (2-3kb)	-2196	FxaC_9g31471	FvH4_3g21580
3A	18862256	18862676	421	18862430	8.13594	5.65781	3.05389	5' UTR	380	FxaC_9g33880	FvH4_3g20000
3A	21394932	21395359	428	21395105	8.13594	5.65781	3.05389	Intron (FxaC_9g38860.t1/FxaC_9g38860, intron 1 of 2)	2068	FxaC_9g38860	FvH4_3g16040
3A	23935884	23936534	651	23936376	8.13594	5.65781	3.05389	Promoter (2-3kb)	-2974	FxaC_9g43910	FvH4_3g10070
3A	25219917	25220801	885	25220650	8.13594	5.65781	3.05389	Intron (FxaC_9g46610.t1/FxaC_9g46610, intron 2 of 2)	807	FxaC_9g46610	FvH4_5g35120
3A	25470673	25471066	394	25470832	8.13594	5.65781	3.05389	Distal Intergenic	-6410	FxaC_9g47240	FvH4_3g07390
3A	26306065	26306387	323	26306213	8.13594	5.65781	3.05389	Intron (FxaC_9g49140.t1/FxaC_9g49140, intron 1 of 2)	883	FxaC_9g49140	FvH4_3g05680
3A	26913838	26915416	1579	26914275	8.13594	5.65781	3.05389	Exon (FxaC_9g50311.t1/FxaC_9g50311, exon 5 of 6)	10657	FxaC_9g50310	FvH4_3g04780
3A	27111752	27112059	308	27111836	8.13594	5.65781	3.05389	Promoter (<=1kb)	-39	FxaC_9g50790	FvH4_3g04470
3A	27228318	27228801	484	27228622	8.13594	5.65781	3.05389	Promoter (<=1kb)	-743	FxaC_9g50961	FvH4_3g04241
3A	3360053	3360608	556	3360380	10.0971	7.41196	3.05337	Intron (FxaC_9g06390.t1/FxaC_9g06390, intron 2 of 3)	1696	FxaC_9g06390	FvH4_3g41530
3A	19517004	19517320	317	19517156	10.0971	7.41196	3.05337	Promoter (<=1kb)	-87	FxaC_9g35020	FvH4_3g19240
3A	1869218	1870032	815	1869442	8.70797	6.16484	3.04943	Promoter (<=1kb)	-193	FxaC_9g03291	FvH4_3g43343
3A	27367673	27368144	472	27367861	8.70797	6.16484	3.04943	Promoter (<=1kb)	-289	FxaC_9g51360	FvH4_3g03960
3A	21414268	21415086	819	21414725	8.85572	6.30187	3.03733	Promoter (2-3kb)	-2126	FxaC_9g38920	FvH4_2g11920
3A	26321441	26322364	924	26322214	8.65546	6.13926	3.03594	5' UTR	215	FxaC_9g49170	FvH4_3g05650
3A	5027582	5028323	742	5027713	9.18579	6.6107	3.02311	5' UTR	462	FxaC_9g09870	FvH4_3g38460
3A	27746790	27747481	692	27747353	8.77375	6.22589	3.01682	Promoter (<=1kb)	-318	FxaC_9g52120	FvH4_3g03260
3A	1188500	1188995	496	1188712	13.7406	10.6971	3.01139	Exon (FxaC_9g02160.t1/FxaC_9g02160, exon 1 of 5)	285	FxaC_9g02160	FvH4_3g44470
3A	25472115	25472931	817	25472550	8.36043	5.86533	3.0096	Distal Intergenic	-8128	FxaC_9g47240	FvH4_3g07390
3A	25390106	25390488	383	25390246	8.14789	5.66935	3.00416	Promoter (<=1kb)	-183	FxaC_9g47030	FvH4_3g07560
3A	833465	834730	1266	833659	12.1356	9.25343	2.99872	5' UTR	8352	FxaC_9g01390	FvH4_3g45320
3A	1584599	1584944	346	1584824	8.11006	5.65636	2.99401	Promoter (<=1kb)	-275	FxaC_9g02632	FvH4_2g11953
3A	16466146	16466542	397	16466411	8.11006	5.65636	2.99401	Promoter (1-2kb)	-1045	FxaC_9g29510	FvH4_4g11860
3A	26453120	26454083	964	26453639	8.11006	5.65636	2.99401	Promoter (1-2kb)	-1045	FxaC_9g49440	FvH4_3g05460
3A	27172231	27172547	317	27172340	7.88811	5.45129	2.98544	Promoter (<=1kb)	-430	FxaC_9g50890	FvH4_3g04381
3A	2248475	2249230	756	2249025	8.24371	5.7583	2.97909	Promoter (1-2kb)	-1819	FxaC_9g04070	FvH4_3g42660
3A	24763155	24763682	528	24763506	10.3146	7.616	2.97713	Promoter (2-3kb)	-2382	FxaC_9g45590	FvH4_3g08720
3A	24586242	24586785	544	24586496	10.3081	7.60991	2.97581	Promoter (1-2kb)	-1715	FxaC_9g45180	FvH4_3g09030
3A	25464282	25464814	533	25464650	8.59968	6.08843	2.97347	Promoter (<=1kb)	-228	FxaC_9g47240	FvH4_3g07390
3A	23233626	23234214	589	23234138	8.37575	5.88004	2.96453	Promoter (<=1kb)	-359	FxaC_9g42571	FvH4_3g12970
3A	24014989	24015478	490	24015190	7.99629	5.55205	2.96358	Intron (FxaC_9g44030.t1/FxaC_9g44030, intron 2 of 2)	1761	FxaC_9g44030	FvH4_3g09930
3A	22686321	22686595	275	22686575	8.17924	5.69673	2.9623	Promoter (2-3kb)	-2259	FxaC_9g41410	FvH4_3g13881
3A	27114221	27114630	410	27114333	8.17924	5.69673	2.9623	Exon (FxaC_9g50790.t1/FxaC_9g50790, exon 5 of 5)	2458	FxaC_9g50790	FvH4_3g04470
3A	500791	501455	665	501312	7.60226	5.18533	2.95845	Promoter (1-2kb)	-1835	FxaC_9g00810	FvH4_3g45740
3A	718830	719679	850	719134	7.60226	5.18533	2.95845	Promoter (2-3kb)	-2855	FxaC_9g01260	FvH4_3g45430
3A	2923330	2923912	583	2923713	7.60226	5.18533	2.95845	Distal Intergenic	2470	FxaC_9g05580	FvH4_3g40810
3A	15035262	15035543	282	15035372	7.60226	5.18533	2.95845	5' UTR	109	FxaC_9g26960	FvH4_3g24910
3A	16176707	16177021	315	16176840	7.60226	5.18533	2.95845	Intron (FxaC_9g28890.t1/FxaC_9g28890, intron 1 of 1)	1024	FxaC_9g28890	FvH4_3g23541
3A	18897499	18897804	306	18897679	7.60226	5.18533	2.95845	Promoter (2-3kb)	-2088	FxaC_9g33970	FvH4_3g19930
3A	21390199	21390831	633	21390367	7.60226	5.18533	2.95845	Exon (FxaC_9g38851.t1/FxaC_9g38851, exon 7 of 7)	6045	FxaC_9g38851	FvH4_3g16050
3A	22959147	22959643	497	22959490	7.60226	5.18533	2.95845	5' UTR	348	FxaC_9g42040	FvH4_3g13430
3A	23509283	23509641	359	23509426	7.60226	5.18533	2.95845	5' UTR	307	FxaC_9g43110	FvH4_3g10700
3A	24555406	24556454	1049	24555553	7.60226	5.18533	2.95845	5' UTR	119	FxaC_9g45150	FvH4_3g09050
3A	25913211	25915354	2144	25913706	7.60226	5.18533	2.95845	Promoter (<=1kb)	-126	FxaC_9g48290	FvH4_3g06470
3A	25931761	25932620	860	25932016	7.60226	5.18533	2.95845	5' UTR	166	FxaC_9g48320	FvH4_3g06440
3A	27537404	27538047	644	27537520	7.60226	5.18533	2.95845	5' UTR	611	FxaC_9g51710	FvH4_3g03610
3A	24444399	24445215	817	24445023	12.2727	9.359	2.95776	Exon (FxaC_9g44890.t1/FxaC_9g44890, exon 1 of 4)	180	FxaC_9g44890	FvH4_3g09250
3A	23145548	23145806	259	23145749	10.0254	7.34541	2.95623	Exon (FxaC_9g42410.t1/FxaC_9g42410, exon 1 of 2)	274	FxaC_9g42410	FvH4_3g13180
3A	870735	871447	713	871286	7.95028	5.50958	2.95131	Exon (FxaC_9g01520.t1/FxaC_9g01520, exon 1 of 3)	189	FxaC_9g01520	FvH4_3g45230
3A	3437843	3438453	611	3438339	8.12881	5.65781	2.9492	Promoter (<=1kb)	72	FxaC_9g06550	FvH4_3g41660
3A	18392140	18392472	333	18392364	7.93882	5.49878	2.94826	5' UTR	486	FxaC_9g32880	FvH4_3g20580
3A	2974127	2974672	546	2974431	9.23405	6.63979	2.94628	Promoter (<=1kb)	-784	FxaC_9g05660	FvH4_3g40870
3A	13230669	13231105	437	13230753	8.66467	6.14236	2.94355	Promoter (<=1kb)	-261	FxaC_9g23760	FvH4_3g27150
3A	25610410	25611031	622	25610733	8.2513	5.76304	2.93302	Promoter (1-2kb)	-1215	FxaC_9g47620	FvH4_3g07150
3A	23525247	23526696	1450	23526571	8.55318	6.04625	2.9167	Intron (FxaC_9g43180.t1/FxaC_9g43180, intron 1 of 1)	443	FxaC_9g43180	FvH4_2g40800
3A	25926388	25927098	711	25926526	8.55318	6.04625	2.9167	5' UTR	120	FxaC_9g48310	FvH4_3g06450
3A	18966758	18967627	870	18967360	9.06373	6.49712	2.90797	5' UTR	463	FxaC_9g34090	FvH4_3g19870
3A	22275395	22275780	386	22275625	9.06373	6.49712	2.90797	Promoter (<=1kb)	12	FxaC_9g40510	FvH4_3g14690
3A	24709805	24710288	484	24709896	8.32592	5.83323	2.90588	Promoter (<=1kb)	-408	FxaC_9g45500	FvH4_3g08800
3A	18366540	18366900	361	18366757	7.5872	5.18533	2.90328	Promoter (<=1kb)	-855	FxaC_9g32830	FvH4_3g20620
3A	27217915	27218510	596	27218351	7.5872	5.18533	2.90328	Intron (FxaC_9g50980.t1/FxaC_9g50980, intron 3 of 7)	1557	FxaC_9g50980	FvH4_3g04300
3A	6884411	6884952	542	6884796	7.54486	5.15737	2.8918	5' UTR	283	FxaC_9g13210	FvH4_3g34430
3A	26056332	26056797	466	26056467	9.8794	7.20838	2.88878	Promoter (<=1kb)	-975	FxaC_9g48640	FvH4_3g06200
3A	5006017	5006669	653	5006277	9.14167	6.56927	2.88512	Promoter (<=1kb)	11	FxaC_9g09790	FvH4_3g38500
3A	22814336	22814821	486	22814637	8.40284	5.90486	2.88068	Distal Intergenic	2557	FxaC_9g41730	FvH4_5g22690
3A	5116881	5118184	1304	5117764	9.9597	7.28377	2.86908	Promoter (<=1kb)	-149	FxaC_9g10050	FvH4_3g38330
3A	4119750	4120084	335	4119916	9.95265	7.27751	2.86769	Promoter (<=1kb)	-102	FxaC_9g08100	FvH4_3g39860
3A	499899	500510	612	500116	7.08197	4.72752	2.86302	3' UTR	3467	FxaC_9g00800	FvH4_3g45750
3A	1914967	1915539	573	1915377	7.08197	4.72752	2.86302	Promoter (1-2kb)	-1928	FxaC_9g03410	FvH4_3g43280
3A	1937221	1937515	295	1937290	7.08197	4.72752	2.86302	Promoter (1-2kb)	-1922	FxaC_9g03460	FvH4_3g43250
3A	4858568	4859514	947	4858845	7.08197	4.72752	2.86302	5' UTR	116	FxaC_9g09490	FvH4_3g38740
3A	5350401	5351153	753	5350908	7.08197	4.72752	2.86302	Intron (FxaC_9g10500.t1/FxaC_9g10500, intron 1 of 5)	380	FxaC_9g10500	FvH4_3g37911
3A	7057003	7057282	280	7057182	7.08197	4.72752	2.86302	Distal Intergenic	-3605	FxaC_9g13590	FvH4_6g26260
3A	9108130	9108415	286	9108339	7.08197	4.72752	2.86302	Distal Intergenic	4633	FxaC_9g17151	FvH4_6g39601
3A	10738429	10738766	338	10738541	7.08197	4.72752	2.86302	5' UTR	188	FxaC_9g19510	FvH4_3g29980
3A	16137156	16137461	306	16137332	7.08197	4.72752	2.86302	5' UTR	278	FxaC_9g28810	FvH4_3g23590
3A	17102426	17102800	375	17102543	7.08197	4.72752	2.86302	Promoter (<=1kb)	-9	FxaC_9g30730	FvH4_3g22121
3A	17667928	17668411	484	17668206	7.08197	4.72752	2.86302	Distal Intergenic	-9052	FxaC_9g31620	FvH4_3g21450
3A	21384282	21384547	266	21384444	7.08197	4.72752	2.86302	5' UTR	169	FxaC_9g38850	FvH4_3g16050
3A	24225247	24225579	333	24225431	7.08197	4.72752	2.86302	Intron (FxaC_9g44460.t1/FxaC_9g44460, intron 2 of 3)	3586	FxaC_9g44460	FvH4_3g09470
3A	25496148	25496519	372	25496338	7.08197	4.72752	2.86302	Promoter (1-2kb)	-1467	FxaC_9g47310	FvH4_3g07360
3A	26910769	26911819	1051	26911572	7.08197	4.72752	2.86302	Exon (FxaC_9g50311.t1/FxaC_9g50311, exon 3 of 6)	7954	FxaC_9g50310	FvH4_3g04780
3A	27337495	27337809	315	27337598	7.08197	4.72752	2.86302	5' UTR	113	FxaC_9g51290	FvH4_3g04040
3A	27605747	27606615	869	27606166	7.08197	4.72752	2.86302	Intron (FxaC_9g51790.t5/FxaC_9g51790, intron 10 of 10)	11189	FxaC_9g51790	FvH4_3g03521
3A	27667387	27667863	477	27667628	7.08197	4.72752	2.86302	Exon (FxaC_9g51951.t1/FxaC_9g51951, exon 10 of 17)	5577	FxaC_9g51951	FvH4_3g03430
3A	16682940	16683962	1023	16683051	7.43416	5.055	2.86188	Intron (FxaC_9g29930.t1/FxaC_9g29930, intron 1 of 1)	621	FxaC_9g29930	FvH4_3g22890
3A	15404390	15404684	295	15404547	7.25385	4.88682	2.86126	5' UTR	467	FxaC_9g27430	FvH4_7g28050
3A	26085074	26085679	606	26085173	7.07349	4.72752	2.86061	Exon (FxaC_9g48680.t1/FxaC_9g48680, exon 1 of 7)	101	FxaC_9g48680	FvH4_3g06130
3A	6668024	6668706	683	6668121	8.48181	5.97878	2.8572	Exon (FxaC_9g12850.t1/FxaC_9g12850, exon 2 of 2)	646	FxaC_9g12850	FvH4_3g35750
3A	25609132	25609960	829	25609758	8.48181	5.97878	2.8572	Promoter (1-2kb)	-1141	FxaC_9g47600	FvH4_3g07170
3A	19563828	19564570	743	19563923	14.9411	11.7852	2.8476	Exon (FxaC_9g35140.t1/FxaC_9g35140, exon 1 of 1)	610	FxaC_9g35140	FvH4_3g19150
3A	5023588	5024421	834	5024000	10.8623	8.10692	2.83986	3' UTR	4732	FxaC_9g09860	FvH4_3g38461
3A	25152487	25153946	1460	25152612	8.22799	5.74337	2.83902	5' UTR	142	FxaC_9g46420	FvH4_3g07990
3A	24238200	24238861	662	24238551	7.82093	5.38777	2.82516	Distal Intergenic	16706	FxaC_9g44460	FvH4_3g09470
3A	6690320	6690775	456	6690450	7.07732	4.72752	2.81255	Exon (FxaC_9g12900.t1/FxaC_9g12900, exon 1 of 4)	101	FxaC_9g12900	FvH4_3g35700
3A	23551738	23552178	441	23551948	7.07732	4.72752	2.81255	5' UTR	108	FxaC_9g43240	FvH4_3g10780
3A	27016024	27016746	723	27016471	11.032	8.24002	2.8093	Exon (FxaC_9g50600.t1/FxaC_9g50600, exon 3 of 3)	972	FxaC_9g50600	FvH4_3g04630
3A	20839858	20843076	3219	20840174	10.3806	7.67027	2.78525	Exon (FxaC_9g37770.t1/FxaC_9g37770, exon 1 of 6)	267	FxaC_9g37770	FvH4_3g17050
3A	4131193	4131684	492	4131567	7.65659	5.23714	2.78444	Exon (FxaC_9g08120.t1/FxaC_9g08120, exon 2 of 5)	1286	FxaC_9g08120	FvH4_3g39850
3A	21290727	21291952	1226	21291416	7.98685	5.54298	2.78201	3' UTR	2722	FxaC_9g38630	FvH4_2g36970
3A	27271839	27272418	580	27272257	6.96258	4.64444	2.78108	Promoter (1-2kb)	-1814	FxaC_9g51150	FvH4_3g04160
3A	11866973	11869462	2490	11869008	8.81454	6.26393	2.77742	Promoter (<=1kb)	24	FxaC_9g21430	FvH4_3g28710
3A	24237160	24237581	422	24237370	8.81454	6.26393	2.77742	Distal Intergenic	15525	FxaC_9g44460	FvH4_3g09470
3A	4572319	4572605	287	4572455	6.75982	4.455	2.77192	Promoter (1-2kb)	-1830	FxaC_9g08931	FvH4_7g16871
3A	26304039	26304619	581	26304389	10.468	7.73487	2.77092	Exon (FxaC_9g49140.t1/FxaC_9g49140, exon 2 of 3)	2707	FxaC_9g49140	FvH4_3g05680
3A	27240152	27240951	800	27240814	6.74928	4.4463	2.76897	Promoter (<=1kb)	-487	FxaC_9g51050	FvH4_6g13160
3A	3659133	3659403	271	3659324	6.57548	4.28544	2.76759	Distal Intergenic	-4177	FxaC_9g07040	FvH4_3g42042
3A	8136533	8136839	307	8136639	6.57548	4.28544	2.76759	Promoter (<=1kb)	-646	FxaC_9g15570	FvH4_3g33450
3A	16901631	16901997	367	16901693	6.57548	4.28544	2.76759	Promoter (<=1kb)	-702	FxaC_9g30300	FvH4_3g22420
3A	18402175	18402432	258	18402277	6.57548	4.28544	2.76759	Promoter (<=1kb)	29	FxaC_9g32900	FvH4_3g20560
3A	21589228	21589835	608	21589375	6.57548	4.28544	2.76759	5' UTR	139	FxaC_9g39350	FvH4_3g15810
3A	23963111	23963716	606	23963204	6.57548	4.28544	2.76759	5' UTR	266	FxaC_9g43941	FvH4_3g10020
3A	25425270	25426881	1612	25425875	6.57548	4.28544	2.76759	Intron (FxaC_9g47110.t1/FxaC_9g47110, intron 1 of 11)	554	FxaC_9g47110	FvH4_3g07470
3A	25664231	25665157	927	25664925	6.57548	4.28544	2.76759	5' UTR	390	FxaC_9g47771	FvH4_3g07044
3A	25672191	25672761	571	25672369	6.57548	4.28544	2.76759	Promoter (<=1kb)	-58	FxaC_9g47772	FvH4_3g07044
3A	10518562	10518850	289	10518751	6.72826	4.42674	2.76306	Distal Intergenic	-6059	FxaC_9g19230	FvH4_3g12221
3A	496536	497231	696	496936	8.90119	6.34469	2.76039	5' UTR	287	FxaC_9g00800	FvH4_3g45750
3A	25394526	25394902	377	25394696	6.7073	4.40659	2.75719	Promoter (<=1kb)	-686	FxaC_9g47050	FvH4_3g07541
3A	16913648	16913993	346	16913777	7.37214	4.99714	2.75561	Promoter (<=1kb)	-238	FxaC_9g30350	FvH4_3g22400
3A	3705480	3706546	1067	3705994	9.81779	7.15158	2.7443	5' UTR	5637	FxaC_9g07101	FvH4_3g42150
3A	19644199	19644494	296	19644322	6.82691	4.51835	2.74405	Intron (FxaC_9g35350.t1/FxaC_9g35350, intron 2 of 3)	1533	FxaC_9g35350	FvH4_6g26970
3A	1443708	1443976	269	1443852	7.79492	5.36424	2.73697	Intron (FxaC_9g02570.t1/FxaC_9g02570, intron 2 of 2)	1615	FxaC_9g02570	FvH4_3g44130
3A	19870832	19871343	512	19871020	7.1292	4.77216	2.73614	5' UTR	396	FxaC_9g35910	FvH4_3g18740
3A	27475860	27476259	400	27476010	7.41477	5.03669	2.72496	Promoter (<=1kb)	-13	FxaC_9g51570	FvH4_3g03730
3A	22606612	22607125	514	22607037	6.5808	4.28912	2.72182	Promoter (<=1kb)	-389	FxaC_9g41270	FvH4_3g13980
3A	19634514	19634853	340	19634735	9.32969	6.71995	2.71465	5' UTR	129	FxaC_9g35330	FvH4_3g19020
3A	22150272	22151528	1257	22150441	8.33631	5.84256	2.71129	Exon (FxaC_9g40281.t1/FxaC_9g40281, exon 1 of 6)	505	FxaC_9g40281	FvH4_3g14960
3A	16431590	16431938	349	16431777	7.50314	5.11983	2.70682	Promoter (<=1kb)	-16	FxaC_9g29460	FvH4_3g23230
3A	17958489	17958991	503	17958676	7.50314	5.11983	2.70682	Promoter (<=1kb)	-3	FxaC_9g32130	FvH4_3g21120
3A	27273605	27275198	1594	27275077	9.59492	6.96814	2.70369	Intron (FxaC_9g51150.t1/FxaC_9g51150, intron 1 of 1)	1006	FxaC_9g51150	FvH4_3g04160
3A	26832666	26833042	377	26832892	6.66795	4.36908	2.70092	Promoter (<=1kb)	-600	FxaC_9g50170	FvH4_3g04860
3A	346013	346746	734	346372	7.78853	5.35834	2.69781	5' UTR	138	FxaC_9g00500	FvH4_3g45930
3A	27373702	27374358	657	27373986	6.75672	4.45214	2.68161	Exon (FxaC_9g51370.t1/FxaC_9g51370, exon 1 of 2)	414	FxaC_9g51370	FvH4_3g03950
3A	1753640	1754216	577	1753844	6.58389	4.29208	2.67822	Intron (FxaC_9g03070.t1/FxaC_9g03070, intron 2 of 3)	151	FxaC_9g03060	FvH4_3g43590
3A	20492011	20493258	1248	20492205	7.70126	5.27725	2.67801	Exon (FxaC_9g37100.t1/FxaC_9g37100, exon 1 of 3)	318	FxaC_9g37100	FvH4_3g17750
3A	27260093	27260649	557	27260520	6.88935	4.57546	2.67457	Promoter (<=1kb)	12	FxaC_9g51130	FvH4_3g04180
3A	15832180	15832616	437	15832239	7.68361	5.26056	2.67401	Exon (FxaC_9g28140.t1/FxaC_9g28140, exon 1 of 6)	190	FxaC_9g28140	FvH4_3g24010
3A	3918570	3918972	403	3918823	6.08322	3.85791	2.67215	Exon (FxaC_9g07600.t1/FxaC_9g07600, exon 2 of 4)	1757	FxaC_9g07600	FvH4_3g40180
3A	4285562	4286947	1386	4286390	6.08322	3.85791	2.67215	Promoter (<=1kb)	-83	FxaC_9g08440	FvH4_3g39550
3A	4362052	4362476	425	4362284	6.08322	3.85791	2.67215	Promoter (<=1kb)	-118	FxaC_9g08640	FvH4_1g06610
3A	4530298	4530577	280	4530466	6.08322	3.85791	2.67215	Promoter (<=1kb)	-791	FxaC_9g08930	FvH4_3g39160
3A	4694662	4695469	808	4695345	6.08322	3.85791	2.67215	Exon (FxaC_9g09250.t1/FxaC_9g09250, exon 2 of 5)	696	FxaC_9g09250	FvH4_3g38960
3A	5095172	5095474	303	5095315	6.08322	3.85791	2.67215	Promoter (<=1kb)	13	FxaC_9g10020	FvH4_3g38360
3A	8488503	8488873	371	8488588	6.08322	3.85791	2.67215	Promoter (<=1kb)	96	FxaC_9g16290	FvH4_3g32860
3A	12537259	12537563	305	12537446	6.08322	3.85791	2.67215	Distal Intergenic	-5461	FxaC_9g22520	FvH4_3g28000
3A	19584095	19584636	542	19584433	6.08322	3.85791	2.67215	Intron (FxaC_9g35210.t1/FxaC_9g35210, intron 1 of 8)	455	FxaC_9g35210	FvH4_3g19120
3A	20354154	20354572	419	20354315	6.08322	3.85791	2.67215	Promoter (<=1kb)	-187	FxaC_9g36830	FvH4_3g17970
3A	22925804	22926634	831	22926131	6.08322	3.85791	2.67215	Distal Intergenic	6866	FxaC_9g41940	FvH4_3g13520
3A	23533258	23533851	594	23533525	6.08322	3.85791	2.67215	5' UTR	160	FxaC_9g43210	FvH4_3g10760
3A	23881059	23881417	359	23881236	6.08322	3.85791	2.67215	Promoter (<=1kb)	55	FxaC_9g43800	FvH4_3g10170
3A	24541005	24542315	1311	24541569	6.08322	3.85791	2.67215	5' UTR	119	FxaC_9g45130	FvH4_3g09060
3A	26772076	26772946	871	26772839	6.08322	3.85791	2.67215	Intron (FxaC_9g50040.t1/FxaC_9g50040, intron 3 of 5)	2386	FxaC_9g50040	FvH4_3g04980
3A	27604830	27605456	627	27605359	6.08322	3.85791	2.67215	5' UTR	10382	FxaC_9g51790	FvH4_3g03521
3A	26461233	26461783	551	26461477	6.07554	3.85791	2.6699	5' UTR	425	FxaC_9g49470	FvH4_3g05440
3A	6954263	6954730	468	6954371	6.84691	4.536	2.66373	Promoter (<=1kb)	-419	FxaC_9g13400	FvH4_3g34530
3A	16034793	16035246	454	16035121	6.84691	4.536	2.66373	5' UTR	380	FxaC_9g28570	FvH4_3g23730
3A	15374261	15375318	1058	15374865	7.77546	5.34579	2.65914	Promoter (1-2kb)	-1708	FxaC_9g27400	FvH4_3g24571
3A	14023041	14023447	407	14023157	6.00716	3.81332	2.64989	5' UTR	361	FxaC_9g25150	FvH4_3g26160
3A	10225946	10226329	384	10226127	6.93838	4.62118	2.64711	5' UTR	256	FxaC_9g18820	FvH4_3g30560
3A	25150398	25150736	339	25150605	7.24218	4.8764	2.64489	3' UTR	3127	FxaC_9g46410	FvH4_3g07991
3A	1247748	1248702	955	1248122	7.06982	4.72752	2.64102	Promoter (<=1kb)	-138	FxaC_9g02250	FvH4_3g44370
3A	22848780	22849449	670	22848979	11.1073	8.31147	2.64087	Intron (FxaC_9g41810.t1/FxaC_9g41810, intron 3 of 5)	2712	FxaC_9g41810	FvH4_3g13600
3A	1133091	1133594	504	1133521	6.57102	4.28544	2.63302	3' UTR	3977	FxaC_9g02050	FvH4_3g44550
3A	17796990	17799342	2353	17798497	7.96191	5.52028	2.632	Exon (FxaC_9g31780.t1/FxaC_9g31780, exon 1 of 1)	199	FxaC_9g31780	FvH4_3g21340
3A	21388562	21389219	658	21388972	7.96191	5.52028	2.632	5' UTR	4650	FxaC_9g38851	FvH4_3g16050
3A	26400983	26401687	705	26401540	7.03098	4.70627	2.63163	Promoter (1-2kb)	-1079	FxaC_9g49330	FvH4_3g24581
3A	8632848	8633817	970	8633666	6.09804	3.87076	2.6311	Exon (FxaC_9g16420.t1/FxaC_9g16420, exon 3 of 15)	704	FxaC_9g16420	FvH4_3g32790
3A	23059263	23060137	875	23059732	6.09804	3.87076	2.6311	3' UTR	1930	FxaC_9g42240	FvH4_3g13300
3A	25155582	25159695	4114	25156477	8.98587	6.42455	2.62141	Promoter (2-3kb)	-2970	FxaC_9g46440	FvH4_3g07980
3A	9149235	9149646	412	9149330	8.05635	5.60748	2.61959	Distal Intergenic	4194	FxaC_9g17280	FvH4_3g32200
3A	18282994	18283324	331	18283086	6.19035	3.9552	2.61379	Distal Intergenic	-3434	FxaC_9g32650	FvH4_3g20700
3A	5075927	5076474	548	5076143	6.48511	4.22842	2.61065	Promoter (<=1kb)	-865	FxaC_9g09960	FvH4_3g38400
3A	24720837	24721422	586	24721176	8.15151	5.67237	2.60787	Distal Intergenic	3785	FxaC_9g45510	FvH4_3g08790
3A	1643439	1644148	710	1643960	7.21914	4.85537	2.60365	Distal Intergenic	-6093	FxaC_9g02861	FvH4_3g43950
3A	11971528	11971894	367	11971821	6.60151	4.3088	2.60139	Promoter (<=1kb)	60	FxaC_9g21660	FvH4_3g28550
3A	4985234	4985627	394	4985554	6.2839	4.04152	2.59781	Intron (FxaC_9g09780.t1/FxaC_9g09780, intron 13 of 18)	13560	FxaC_9g09780	FvH4_3g38510
3A	26306660	26307081	422	26306991	6.2839	4.04152	2.59781	Exon (FxaC_9g49140.t1/FxaC_9g49140, exon 1 of 3)	105	FxaC_9g49140	FvH4_3g05680
3A	13010793	13011429	637	13011305	27.6273	23.5253	2.59491	Distal Intergenic	-16140	FxaC_9g23290	FvH4_5g28520
3A	18391272	18391754	483	18391622	7.31451	4.9443	2.59096	5' UTR	124	FxaC_9g32860	FvH4_3g20590
3A	24787198	24787459	262	24787304	5.95564	3.76713	2.5909	Promoter (2-3kb)	-2430	FxaC_9g45650	FvH4_3g08680
3A	1915998	1916487	490	1916161	5.60565	3.44449	2.57672	Promoter (2-3kb)	-2712	FxaC_9g03410	FvH4_3g43280
3A	6207537	6208162	626	6208078	5.60565	3.44449	2.57672	Distal Intergenic	5358	FxaC_9g11990	FvH4_3g36420
3A	9826884	9827313	430	9827124	5.60565	3.44449	2.57672	Intron (FxaC_9g18370.t1/FxaC_9g18370, intron 2 of 5)	533	FxaC_9g18370	FvH4_3g31030
3A	10671073	10671615	543	10671534	5.60565	3.44449	2.57672	Promoter (<=1kb)	-526	FxaC_9g19450	FvH4_3g02080
3A	14856378	14856784	407	14856430	5.60565	3.44449	2.57672	Exon (FxaC_9g26660.t1/FxaC_9g26660, exon 3 of 3)	7101	FxaC_9g26660	FvH4_3g25120
3A	18298633	18298960	328	18298842	5.60565	3.44449	2.57672	Promoter (<=1kb)	-395	FxaC_9g32670	FvH4_3g20690
3A	18738105	18738539	435	18738355	5.60565	3.44449	2.57672	5' UTR	192	FxaC_9g33420	FvH4_3g20170
3A	25525598	25526032	435	25525733	5.60565	3.44449	2.57672	Distal Intergenic	2140	FxaC_9g47380	FvH4_3g07290
3A	26569013	26569707	695	26569616	5.60565	3.44449	2.57672	Distal Intergenic	5940	FxaC_9g49670	FvH4_3g05240
3A	12902528	12903072	545	12902801	8.4407	5.94013	2.57628	Distal Intergenic	1398	FxaC_9g23110	FvH4_5g25551
3A	20520367	20520919	553	20520881	5.87067	3.68875	2.56701	Promoter (2-3kb)	-2622	FxaC_9g37190	FvH4_3g17710
3A	24361777	24362981	1205	24362506	6.8717	4.55888	2.55792	Intron (FxaC_9g44691.t1/FxaC_9g44691, intron 4 of 5)	3651	FxaC_9g44691	FvH4_3g04191
3A	17165649	17165994	346	17165800	5.53351	3.40481	2.55525	Promoter (<=1kb)	77	FxaC_9g30810	FvH4_3g21990
3A	21217668	21218461	794	21218342	7.44464	5.06509	2.55444	Promoter (2-3kb)	-2414	FxaC_9g38500	FvH4_5g37590
3A	27294835	27295202	368	27294979	6.66793	4.36908	2.54447	5' UTR	209	FxaC_9g51190	FvH4_3g04120
3A	7288129	7288859	731	7288321	7.51086	5.12641	2.53768	Intron (FxaC_9g14090.t1/FxaC_9g14090, intron 1 of 1)	6247	FxaC_9g14090	FvH4_3g35040
3A	22792243	22793045	803	22792660	6.76589	4.46009	2.53328	Exon (FxaC_9g41650.t1/FxaC_9g41650, exon 2 of 4)	515	FxaC_9g41650	FvH4_3g13730
3A	23267702	23268531	830	23268294	6.76589	4.46009	2.53328	Promoter (<=1kb)	-127	FxaC_9g42670	FvH4_3g12900
3A	26951928	26952543	616	26952233	6.76589	4.46009	2.53328	5' UTR	121	FxaC_9g50440	FvH4_3g04740
3A	18484899	18485296	398	18484967	6.32623	4.08092	2.5321	Distal Intergenic	2016	FxaC_9g32980	FvH4_3g20500
3A	3001293	3001577	285	3001441	5.72647	3.55434	2.52667	Intron (FxaC_9g05720.t1/FxaC_9g05720, intron 2 of 4)	617	FxaC_9g05720	FvH4_2g23030
3A	27424873	27425784	912	27424962	5.72647	3.55434	2.52667	Exon (FxaC_9g51490.t1/FxaC_9g51490, exon 1 of 1)	170	FxaC_9g51490	FvH4_3g03810
3A	18723719	18724284	566	18724003	6.86448	4.55208	2.52277	Promoter (<=1kb)	-7	FxaC_9g33400	FvH4_3g14750
3A	17620831	17621495	665	17621174	6.96364	4.64449	2.51291	Distal Intergenic	3685	FxaC_9g31600	FvH4_3g21470
3A	4660018	4660707	690	4660163	6.51248	4.25304	2.50748	5' UTR	326	FxaC_9g09141	FvH4_3g39010
3A	11249179	11249468	290	11249309	7.0633	4.72752	2.50361	Intron (FxaC_9g20460.t1/FxaC_9g20460, intron 1 of 1)	2568	FxaC_9g20460	FvH4_3g29390
3A	20700769	20701190	422	20700887	7.16342	4.80258	2.49485	3' UTR	9587	FxaC_9g37520	FvH4_3g17330
3A	1233065	1233371	307	1233287	6.13193	3.90128	2.4836	Promoter (2-3kb)	-2371	FxaC_9g02230	FvH4_3g44400
3A	4381823	4382083	261	4382052	5.14325	3.04954	2.48128	Distal Intergenic	-7839	FxaC_9g08660	FvH4_3g39410
3A	7203287	7203592	306	7203372	5.14325	3.04954	2.48128	Promoter (<=1kb)	-987	FxaC_9g13940	FvH4_3g44301
3A	10860733	10861458	726	10860997	5.14325	3.04954	2.48128	Distal Intergenic	1437	FxaC_9g19740	FvH4_3g29911
3A	18512045	18512482	438	18512396	5.14325	3.04954	2.48128	5' UTR	430	FxaC_9g33020	FvH4_3g20480
3A	21215971	21216344	374	21216247	5.14325	3.04954	2.48128	Promoter (<=1kb)	-319	FxaC_9g38500	FvH4_5g37590
3A	23010318	23010579	262	23010467	5.14325	3.04954	2.48128	3' UTR	5669	FxaC_9g42130	FvH4_3g13360
3A	25823966	25824373	408	25824198	5.14325	3.04954	2.48128	Promoter (<=1kb)	-148	FxaC_9g48040	FvH4_3g37070
3A	27122414	27122774	361	27122662	5.14325	3.04954	2.48128	5' UTR	225	FxaC_9g50810	FvH4_3g04440
3A	5356191	5356675	485	5356521	6.1225	3.89218	2.48125	5' UTR	329	FxaC_9g10510	FvH4_3g37910
3A	2356621	2356919	299	2356669	6.22307	3.9851	2.47177	Promoter (<=1kb)	31	FxaC_9g04330	FvH4_3g42501
3A	25788534	25789524	991	25789160	7.46618	5.08547	2.47131	Exon (FxaC_9g47910.t1/FxaC_9g47910, exon 2 of 2)	609	FxaC_9g47910	FvH4_3g06690
3A	6761733	6762686	954	6762157	7.66967	5.24776	2.45757	Promoter (1-2kb)	-1054	FxaC_9g13050	FvH4_3g34270
3A	6400213	6401055	843	6400868	6.42565	4.17322	2.45459	5' UTR	116	FxaC_9g12370	FvH4_6g04350
3A	10525849	10526401	553	10526218	7.77183	5.34303	2.4512	5' UTR	112	FxaC_9g19240	FvH4_3g30202
3A	21174008	21174291	284	21174162	5.17553	3.07724	2.44964	Exon (FxaC_9g38400.t1/FxaC_9g38400, exon 4 of 12)	1603	FxaC_9g38400	FvH4_3g16520
3A	1107623	1108061	439	1107752	5.42118	3.30262	2.44197	Promoter (<=1kb)	-207	FxaC_9g02021	FvH4_3g44681
3A	24183187	24183466	280	24183350	5.41257	3.29479	2.43959	Distal Intergenic	4631	FxaC_9g44390	FvH4_2g15041
3A	2223736	2224035	300	2223814	8.1093	5.65636	2.43899	Promoter (2-3kb)	-2376	FxaC_9g04000	FvH4_3g42700
3A	4661346	4661734	389	4661518	6.73241	4.4304	2.43248	Promoter (1-2kb)	-1029	FxaC_9g09141	FvH4_3g39010
3A	5847938	5848609	672	5848202	6.73241	4.4304	2.43248	Promoter (<=1kb)	79	FxaC_9g11470	FvH4_3g36942
3A	9145316	9145632	317	9145466	8.18277	5.7001	2.42854	5' UTR	330	FxaC_9g17280	FvH4_3g32200
3A	7390442	7390858	417	7390626	5.58363	3.44449	2.41354	Distal Intergenic	1953	FxaC_9g14310	FvH4_3g35183
3A	24815609	24815874	266	24815810	5.43321	3.31403	2.40883	Exon (FxaC_9g45740.t1/FxaC_9g45740, exon 1 of 3)	241	FxaC_9g45740	FvH4_3g08630
3A	24016009	24016416	408	24016253	7.14541	4.78736	2.40826	Exon (FxaC_9g44030.t1/FxaC_9g44030, exon 2 of 3)	698	FxaC_9g44030	FvH4_3g09930
3A	814543	815050	508	814671	5.68681	3.51915	2.40606	Promoter (<=1kb)	66	FxaC_9g01360	FvH4_3g45340
3A	882580	883120	541	882649	5.68681	3.51915	2.40606	5' UTR	214	FxaC_9g01540	FvH4_3g45210
3A	24853871	24854174	304	24854061	7.77276	5.34392	2.40306	Intron (FxaC_9g45830.t1/FxaC_9g45830, intron 4 of 11)	955	FxaC_9g45830	FvH4_3g08560
3A	27774698	27775232	535	27774977	9.01264	6.44879	2.39344	Exon (FxaC_9g52200.t1/FxaC_9g52200, exon 1 of 14)	209	FxaC_9g52200	FvH4_3g03240
3A	22147653	22148060	408	22147780	5.21823	3.11727	2.38618	3' UTR	3166	FxaC_9g40281	FvH4_3g14960
3A	24852414	24852860	447	24852688	6.28316	4.04152	2.36384	Intron (FxaC_9g45830.t1/FxaC_9g45830, intron 10 of 11)	2328	FxaC_9g45830	FvH4_3g08560
3A	4461052	4461503	452	4461279	6.12805	3.89755	2.35763	Promoter (<=1kb)	29	FxaC_9g08810	FvH4_3g39290
3A	1773136	1774224	1089	1773503	7.04945	4.72354	2.34109	Exon (FxaC_9g03100.t1/FxaC_9g03100, exon 2 of 9)	1988	FxaC_9g03100	FvH4_3g43530
3A	2337421	2337862	442	2337637	5.15802	3.06221	2.33568	Promoter (2-3kb)	-2095	FxaC_9g04211	Not assigned
3A	1501779	1502108	330	1501902	5.26395	3.15888	2.33087	Promoter (<=1kb)	-124	FxaC_9g02710	FvH4_3g44030
3A	3416810	3418772	1963	3418137	7.11259	4.75695	2.32992	5' UTR	358	FxaC_9g06500	FvH4_3g41620
3A	10166370	10166939	570	10166681	5.37006	3.25615	2.32638	Distal Intergenic	7906	FxaC_9g18750	FvH4_5g35070
3A	5923174	5923543	370	5923405	7.68502	5.26187	2.32292	Promoter (<=1kb)	37	FxaC_9g11570	FvH4_3g36860
3A	26463595	26464096	502	26463681	5.58271	3.44449	2.31823	3' UTR	2629	FxaC_9g49470	FvH4_3g05440
3A	12310221	12310769	549	12310386	5.68921	3.5206	2.31452	Promoter (<=1kb)	-821	FxaC_9g22200	FvH4_3g28240
3A	24228281	24229158	878	24228975	5.79581	3.61863	2.31103	Exon (FxaC_9g44460.t1/FxaC_9g44460, exon 4 of 4)	7130	FxaC_9g44460	FvH4_3g09470
3A	6447701	6448178	478	6447955	6.00924	3.81486	2.30463	Exon (FxaC_9g12501.t1/FxaC_9g12501, exon 5 of 6)	2963	FxaC_9g12501	FvH4_3g36010
3A	24349788	24350259	472	24350134	5.08443	3.02174	2.25517	5' UTR	156	FxaC_9g44680	FvH4_3g10340
3A	568849	569693	845	569024	5.29904	3.19015	2.25111	Promoter (<=1kb)	-859	FxaC_9g00891	FvH4_3g20130
3A	23232126	23232387	262	23232248	5.29173	3.18329	2.24939	Exon (FxaC_9g42571.t1/FxaC_9g42571, exon 1 of 1)	1485	FxaC_9g42571	FvH4_3g12970
3A	24883536	24883805	270	24883670	5.28749	3.17935	2.24839	Exon (FxaC_9g45860.t1/FxaC_9g45860, exon 2 of 2)	3139	FxaC_9g45860	FvH4_3g08530
3A	1530818	1531877	1060	1531644	5.50408	3.37864	2.24536	Exon (FxaC_9g02730.t1/FxaC_9g02730, exon 5 of 10)	1077	FxaC_9g02730	FvH4_3g44030
3A	7935969	7936463	495	7936378	5.50408	3.37864	2.24536	Promoter (<=1kb)	-186	FxaC_9g15230	FvH4_3g33660
3A	445928	446510	583	446254	5.72062	3.55018	2.24267	Promoter (<=1kb)	-48	FxaC_9g00670	FvH4_3g45840
3A	26487222	26488238	1017	26488032	5.93707	3.74918	2.24024	Promoter (<=1kb)	-115	FxaC_9g49510	FvH4_3g05390
3A	19117500	19118579	1080	19118467	6.26157	4.02117	2.23704	Promoter (1-2kb)	-1394	FxaC_9g34271	FvH4_3g19741
3A	6378100	6378380	281	6378228	6.90979	4.59508	2.23182	Exon (FxaC_9g12290.t1/FxaC_9g12290, exon 2 of 3)	1789	FxaC_9g12290	FvH4_3g36150
3A	19059139	19060595	1457	19059445	6.20866	3.97227	2.18569	Exon (FxaC_9g34220.t1/FxaC_9g34220, exon 1 of 1)	373	FxaC_9g34220	FvH4_3g19800
3A	16268415	16268806	392	16268422	5.46558	3.34476	2.16574	3' UTR	2049	FxaC_9g29101	Not assigned
3A	18386767	18388381	1615	18388043	6.09615	3.87051	2.16508	Exon (FxaC_9g32850.t1/FxaC_9g32850, exon 3 of 5)	1047	FxaC_9g32850	FvH4_3g20600
3A	2925176	2927892	2717	2925532	8.33858	5.84477	2.15669	Exon (FxaC_9g05580.t1/FxaC_9g05580, exon 1 of 1)	651	FxaC_9g05580	FvH4_3g40810
3A	22144995	22145945	951	22145697	6.16846	3.93545	2.14073	Exon (FxaC_9g40280.t1/FxaC_9g40280, exon 2 of 7)	510	FxaC_9g40280	FvH4_3g14960
3A	26978112	26979196	1085	26978751	5.07261	3.01208	2.12648	Promoter (<=1kb)	-537	FxaC_9g50530	FvH4_3g04690
3A	24698314	24699922	1609	24699082	6.79274	4.48566	2.11092	Exon (FxaC_9g45470.t1/FxaC_9g45470, exon 2 of 3)	486	FxaC_9g45470	FvH4_3g08830
3A	24280657	24281254	598	24280742	5.09743	3.03421	2.11021	Exon (FxaC_9g44550.t1/FxaC_9g44550, exon 1 of 1)	1047	FxaC_9g44550	FvH4_3g09470
3A	21018764	21019046	283	21018877	5.70139	3.53198	2.09306	Downstream (<=300bp)	438	FxaC_9g38090	FvH4_2g30560
3A	19344969	19345438	470	19345197	7.31415	4.9443	2.08758	Promoter (1-2kb)	-1367	FxaC_9g34650	FvH4_3g19470
3A	13805710	13806224	515	13806117	6.86566	4.55309	2.05171	Exon (FxaC_9g24800.t1/FxaC_9g24800, exon 1 of 2)	473	FxaC_9g24800	FvH4_3g25960
3B	6383352	6385539	2188	6385035	51.4147	46.3061	8.30276	Distal Intergenic	-4162	FxaC_10g13020	FvH4_3g12040
3B	24128755	24129207	453	24129024	42.0134	37.2335	7.34842	Distal Intergenic	-3212	FxaC_10g38720	FvH4_3g34530
3B	14444074	14446911	2838	14445577	55.597	50.3297	7.2343	5' UTR	302	FxaC_10g25490	FvH4_3g22980
3B	2183519	2184937	1419	2184069	46.0667	41.1381	6.64621	Exon (FxaC_10g04430.t1/FxaC_10g04430, exon 2 of 3)	250	FxaC_10g04430	FvH4_3g02641
3B	20421071	20421553	483	20421255	32.9661	28.5829	6.34668	Distal Intergenic	-35934	FxaC_10g33560	FvH4_6g01480
3B	29886467	29887773	1307	29886960	32.3216	27.9628	6.29865	Promoter (<=1kb)	23	FxaC_10g48750	FvH4_3g43280
3B	9826724	9829367	2644	9827711	31.2543	26.9545	6.15153	Promoter (<=1kb)	-572	FxaC_10g18570	FvH4_3g17630
3B	26230944	26232517	1574	26232199	33.9521	29.5194	5.83921	Intron (FxaC_10g42030.t1/FxaC_10g42030, intron 1 of 2)	950	FxaC_10g42030	FvH4_3g37380
3B	29012280	29014030	1751	29012788	28.7395	24.5778	5.67676	5' UTR	181	FxaC_10g47120	FvH4_3g41530
3B	27358693	27360384	1692	27359595	28.3359	24.1895	5.67543	3' UTR	1875	FxaC_10g44030	FvH4_3g39120
3B	20440599	20441424	826	20440774	29.0749	24.8855	5.66322	Distal Intergenic	-21743	FxaC_10g33740	FvH4_3g29930
3B	28068025	28070230	2206	28069404	28.5819	24.4265	5.64202	Promoter (<=1kb)	-956	FxaC_10g45260	FvH4_3g39840
3B	2144349	2146260	1912	2144653	28.1258	24.0006	5.6285	Promoter (2-3kb)	-2054	FxaC_10g04340	FvH4_3g02690
3B	6294950	6295488	539	6295169	25.7611	21.7725	5.53517	Promoter (1-2kb)	-1327	FxaC_10g12820	FvH4_3g11900
3B	22610100	22611944	1845	22611637	28.0678	23.9441	5.44703	Promoter (1-2kb)	-1240	FxaC_10g36610	FvH4_3g32220
3B	26686817	26687886	1070	26687645	30.335	26.0844	5.36735	Promoter (<=1kb)	-227	FxaC_10g42800	FvH4_3g38330
3B	26694915	26695402	488	26695083	27.2923	23.2164	5.36323	Promoter (1-2kb)	-1723	FxaC_10g42820	FvH4_3g38340
3B	1560247	1560979	733	1560816	24.1923	20.3046	5.34431	Promoter (1-2kb)	-1600	FxaC_10g03140	FvH4_3g03900
3B	8644294	8646433	2140	8645143	24.1923	20.3046	5.34431	Distal Intergenic	6350	FxaC_10g16800	FvH4_3g28960
3B	28901860	28902253	394	28902040	24.0049	20.1404	5.29978	Promoter (1-2kb)	-1745	FxaC_10g46930	FvH4_3g31250
3B	31418400	31420277	1878	31418585	22.6541	18.8729	5.15344	Exon (FxaC_10g51371.t1/FxaC_10g51371, exon 1 of 1)	922	FxaC_10g51371	Not assigned
3B	22617681	22618794	1114	22618579	21.8968	18.1696	5.058	Promoter (2-3kb)	-2724	FxaC_10g36620	FvH4_3g32230
3B	4712920	4715729	2810	4713301	35.5984	31.0894	5.02437	Promoter (<=1kb)	-260	FxaC_10g09900	FvH4_3g08750
3B	20952636	20953303	668	20953016	21.7214	18.0171	5.01586	Distal Intergenic	7396	FxaC_10g34330	FvH4_3g30230
3B	11580	13643	2064	11824	21.1476	17.4749	4.96257	Distal Intergenic	8357	FxaC_15g00020	FvH4_4g26150
3B	27000338	27001017	680	27000626	21.6791	17.9784	4.84367	Distal Intergenic	6853	FxaC_10g43420	FvH4_3g38740
3B	3369988	3372288	2301	3371149	29.3417	25.1419	4.75351	Promoter (<=1kb)	-143	FxaC_10g07260	FvH4_3g08470
3B	3351285	3351977	693	3351553	18.9496	15.4497	4.67627	Promoter (1-2kb)	-1840	FxaC_10g07210	FvH4_3g08450
3B	29945478	29947293	1816	29946115	18.9496	15.4497	4.67627	Promoter (1-2kb)	-1652	FxaC_10g48870	FvH4_3g43480
3B	30961744	30962987	1244	30962099	18.9496	15.4497	4.67627	5' UTR	169	FxaC_10g50810	FvH4_3g45740
3B	1894358	1894909	552	1894640	20.4083	16.7896	4.63287	Intron (FxaC_10g03710.t1/FxaC_10g03710, intron 1 of 3)	854	FxaC_10g03710	FvH4_3g03210
3B	6693431	6693870	440	6693648	18.2341	14.7935	4.58083	5' UTR	188	FxaC_10g13660	FvH4_3g12610
3B	2605419	2607171	1753	2606118	18.417	14.963	4.54692	Exon (FxaC_10g05370.t1/FxaC_10g05370, exon 1 of 6)	200	FxaC_10g05370	FvH4_3g01470
3B	11193681	11194742	1062	11194582	18.0787	14.6603	4.54267	Promoter (<=1kb)	-660	FxaC_10g20710	FvH4_3g19150
3B	2532353	2534635	2283	2533050	18.6977	15.2269	4.53741	Promoter (2-3kb)	-2859	FxaC_10g05220	FvH4_3g01690
3B	22260106	22261142	1037	22260853	19.3083	15.7853	4.53058	Intron (FxaC_10g36050.t1/FxaC_10g36050, intron 1 of 2)	1158	FxaC_10g36050	FvH4_3g31730
3B	16888681	16891504	2824	16889342	20.5391	16.914	4.52026	Exon (FxaC_10g28910.t1/FxaC_10g28910, exon 3 of 4)	530	FxaC_10g28910	FvH4_3g19050
3B	5203143	5204327	1185	5203737	17.5275	14.1441	4.4854	5' UTR	185	FxaC_10g10780	FvH4_3g09890
3B	12456335	12457753	1419	12457430	17.5275	14.1441	4.4854	5' UTR	323	FxaC_10g22780	FvH4_3g21020
3B	16051784	16052452	669	16052007	17.5275	14.1441	4.4854	5' UTR	196	FxaC_10g27710	FvH4_3g24650
3B	17593667	17594749	1083	17594116	17.5275	14.1441	4.4854	Intron (FxaC_10g29850.t1/FxaC_10g29850, intron 1 of 2)	2132	FxaC_10g29850	FvH4_3g26750
3B	23969150	23970744	1595	23970109	17.5275	14.1441	4.4854	Intron (FxaC_10g38400.t1/FxaC_10g38400, intron 1 of 23)	1584	FxaC_10g38400	FvH4_3g34270
3B	17386334	17386969	636	17386612	19.8455	16.2749	4.43954	Distal Intergenic	5348	FxaC_10g29570	FvH4_4g09000
3B	28938524	28939324	801	28939048	17.4602	14.0963	4.39282	Promoter (<=1kb)	91	FxaC_10g46990	FvH4_3g41420
3B	1324233	1324800	568	1324591	16.8298	13.5028	4.38996	Promoter (<=1kb)	-725	FxaC_10g02660	FvH4_6g10280
3B	30116044	30118136	2093	30117572	16.8298	13.5028	4.38996	Promoter (<=1kb)	-937	FxaC_10g49140	FvH4_3g43680
3B	5395342	5396522	1181	5396048	17.1182	13.7752	4.38487	Promoter (<=1kb)	-403	FxaC_10g11091	FvH4_3g10210
3B	13530977	13531881	905	13531679	19.5264	15.9937	4.37152	Promoter (2-3kb)	-2007	FxaC_10g24180	FvH4_3g21940
3B	2964076	2965716	1641	2965346	27.2034	23.1319	4.36902	Exon (FxaC_10g06300.t1/FxaC_10g06300, exon 3 of 5)	1004	FxaC_10g06300	FvH4_3g00420
3B	8587856	8589282	1427	8588287	21.6359	17.9365	4.36286	Distal Intergenic	6409	FxaC_10g16670	FvH4_2g05781
3B	5303134	5303836	703	5303330	17.6287	14.2421	4.35969	Promoter (2-3kb)	-2926	FxaC_10g10920	FvH4_3g10070
3B	19063483	19063979	497	19063742	18.5404	15.0769	4.35762	Promoter (<=1kb)	-151	FxaC_10g31900	FvH4_3g28550
3B	28534939	28535364	426	28535125	17.5905	14.2051	4.35074	Promoter (1-2kb)	-1390	FxaC_10g46201	FvH4_3g40650
3B	13707705	13709100	1396	13708615	16.6217	13.3216	4.3384	5' UTR	131	FxaC_10g24450	FvH4_3g22110
3B	6492820	6494776	1957	6493173	17.2402	13.8863	4.2692	Promoter (1-2kb)	-1796	FxaC_10g13240	FvH4_3g12240
3B	1903889	1906114	2226	1904114	15.998	12.7532	4.25875	Promoter (1-2kb)	-1041	FxaC_10g03720	FvH4_3g03200
3B	9248766	9249538	773	9248995	15.998	12.7532	4.25875	Promoter (<=1kb)	-5	FxaC_10g17710	FvH4_3g16510
3B	1914568	1916710	2143	1915407	18.805	15.3296	4.22017	5' UTR	506	FxaC_10g03770	FvH4_3g03190
3B	1934461	1935440	980	1935022	15.4625	12.2523	4.1991	Distal Intergenic	-3845	FxaC_10g03810	FvH4_3g03081
3B	5405039	5405786	748	5405521	15.4625	12.2523	4.1991	Promoter (<=1kb)	-888	FxaC_10g11100	FvH4_3g10230
3B	6366287	6366891	605	6366488	15.4625	12.2523	4.1991	Distal Intergenic	3402	FxaC_10g12980	FvH4_3g12030
3B	10234219	10234882	664	10234463	15.4625	12.2523	4.1991	Distal Intergenic	-6213	FxaC_10g19210	FvH4_3g20540
3B	11075093	11075648	556	11075534	15.4625	12.2523	4.1991	Promoter (1-2kb)	-1525	FxaC_10g20490	FvH4_3g19350
3B	17271569	17272097	529	17271905	15.4625	12.2523	4.1991	Promoter (<=1kb)	-55	FxaC_10g29450	FvH4_3g26430
3B	29005117	29005538	422	29005312	15.4625	12.2523	4.1991	Distal Intergenic	6845	FxaC_10g47110	FvH4_3g41520
3B	27829538	27831123	1586	27829865	16.5786	13.2818	4.18457	Distal Intergenic	2494	FxaC_10g44760	FvH4_3g39550
3B	3949077	3949535	459	3949359	15.9456	12.7042	4.17346	Distal Intergenic	1530	FxaC_10g08270	FvH4_3g07270
3B	6331385	6332363	979	6332241	16.0392	12.7927	4.12653	Promoter (1-2kb)	-1966	FxaC_10g12920	FvH4_3g11980
3B	5387939	5389911	1973	5388884	22.0904	18.3519	4.12407	5' UTR	188	FxaC_10g11080	FvH4_3g10190
3B	12508204	12509211	1008	12508722	14.7932	11.6431	4.10366	Promoter (<=1kb)	-80	FxaC_10g22840	FvH4_3g21070
3B	21920521	21922767	2247	21921690	14.7932	11.6431	4.10366	Distal Intergenic	2657	FxaC_10g35730	FvH4_3g30610
3B	26884241	26884843	603	26884621	14.7932	11.6431	4.10366	Distal Intergenic	1582	FxaC_10g43300	FvH4_3g38650
3B	29576454	29577219	766	29576608	14.7932	11.6431	4.10366	Promoter (<=1kb)	-202	FxaC_10g48200	FvH4_3g42710
3B	4723339	4723870	532	4723671	15.9045	12.6669	4.09494	Promoter (<=1kb)	-996	FxaC_10g09920	FvH4_5g37061
3B	28303994	28304966	973	28304793	17.5404	14.1565	4.07757	Promoter (<=1kb)	-204	FxaC_10g45640	FvH4_3g40260
3B	30778148	30779315	1168	30778606	20.3725	16.7725	4.07442	Promoter (<=1kb)	-430	FxaC_10g50450	FvH4_3g45300
3B	22569489	22570536	1048	22570309	14.6577	11.5334	4.06947	Exon (FxaC_10g36530.t1/FxaC_10g36530, exon 1 of 3)	455	FxaC_10g36530	FvH4_3g32200
3B	14768826	14770201	1376	14769973	15.2147	12.0449	4.06659	3' UTR	1018	FxaC_10g25960	FvH4_3g23370
3B	2345825	2347002	1178	2346621	33.0772	28.6904	4.06483	Promoter (<=1kb)	-344	FxaC_10g04790	FvH4_3g02140
3B	27308882	27309628	747	27309205	15.3986	12.2104	4.04283	Distal Intergenic	2270	FxaC_10g43990	FvH4_3g39090
3B	3274122	3274766	645	3274303	15.0749	11.9139	4.03286	Exon (FxaC_10g07020.t1/FxaC_10g07020, exon 1 of 6)	196	FxaC_10g07020	FvH4_3g02350
3B	2842981	2843683	703	2843424	22.0487	18.3144	4.02307	Promoter (<=1kb)	-94	FxaC_10g05930	FvH4_3g00770
3B	3593180	3595641	2462	3594462	14.1338	11.0426	4.00823	Promoter (2-3kb)	-2081	FxaC_10g07620	FvH4_3g06840
3B	21310559	21311060	502	21310728	14.1338	11.0426	4.00823	Promoter (2-3kb)	-2961	FxaC_10g34860	FvH4_7g18610
3B	21809612	21810707	1096	21810431	14.1338	11.0426	4.00823	Distal Intergenic	3551	FxaC_10g35530	FvH4_3g30750
3B	23825094	23825563	470	23825276	14.1338	11.0426	4.00823	Distal Intergenic	9490	FxaC_10g38140	FvH4_3g33920
3B	5315009	5315813	805	5315636	14.1205	11.0426	4.00485	5' UTR	188	FxaC_10g10930	FvH4_3g10080
3B	31371187	31371969	783	31371726	15.7873	12.5657	4.00288	Promoter (<=1kb)	-728	FxaC_10g51290	FvH4_3g42140
3B	26976144	26976974	831	26976592	14.5105	11.4045	3.96379	Distal Intergenic	-15987	FxaC_10g43410	FvH4_3g38980
3B	3898434	3898938	505	3898751	15.8514	12.6205	3.95523	Promoter (<=1kb)	-740	FxaC_10g08150	FvH4_3g07220
3B	4727244	4727679	436	4727493	16.6754	13.3729	3.95487	Distal Intergenic	982	FxaC_10g09940	FvH4_3g08790
3B	28617227	28617929	703	28617663	16.6588	13.3573	3.95139	Promoter (<=1kb)	-756	FxaC_10g46380	FvH4_3g40860
3B	2592000	2592418	419	2592195	15.2284	12.0552	3.93862	Downstream (<=300bp)	3153	FxaC_10g05330	FvH4_3g01510
3B	744648	745501	854	745294	13.4844	10.4533	3.91279	Promoter (1-2kb)	-1275	FxaC_10g01520	FvH4_3g05440
3B	1987141	1988676	1536	1988292	13.4844	10.4533	3.91279	Distal Intergenic	2901	FxaC_10g03930	FvH4_1g12800
3B	7260443	7261498	1056	7261236	13.4844	10.4533	3.91279	Exon (FxaC_10g14600.t2/FxaC_10g14600, exon 4 of 5)	3001	FxaC_10g14600	FvH4_3g13430
3B	9635076	9637020	1945	9635225	13.4844	10.4533	3.91279	Distal Intergenic	2774	FxaC_10g18260	FvH4_3g17050
3B	13235765	13236534	770	13235944	13.4844	10.4533	3.91279	Promoter (<=1kb)	-98	FxaC_10g23760	FvH4_3g21650
3B	15897958	15898306	349	15898123	13.4844	10.4533	3.91279	Promoter (2-3kb)	-2855	FxaC_10g27530	FvH4_2g15190
3B	23116875	23117984	1110	23117243	13.4844	10.4533	3.91279	Distal Intergenic	7753	FxaC_10g37190	FvH4_3g32830
3B	25339305	25339750	446	25339542	13.4844	10.4533	3.91279	Promoter (<=1kb)	-482	FxaC_10g40800	FvH4_3g35990
3B	30856044	30856460	417	30856271	13.4844	10.4533	3.91279	Promoter (2-3kb)	-2666	FxaC_10g50580	FvH4_3g45430
3B	6369389	6370399	1011	6370198	18.3155	14.8709	3.90162	Promoter (<=1kb)	-308	FxaC_10g12980	FvH4_3g12030
3B	832677	834012	1336	833597	15.8376	12.6098	3.89281	Promoter (2-3kb)	-2882	FxaC_10g01740	FvH4_3g05230
3B	22972483	22973510	1028	22973285	13.9182	10.8678	3.88586	Promoter (<=1kb)	-170	FxaC_10g37070	FvH4_3g32700
3B	2693288	2693928	641	2693562	16.5723	13.2755	3.87739	Promoter (<=1kb)	-476	FxaC_10g05530	FvH4_3g01290
3B	8155192	8156495	1304	8155435	14.5924	11.479	3.85482	Promoter (<=1kb)	-18	FxaC_10g16120	FvH4_3g15130
3B	26523079	26523904	826	26523618	14.5924	11.479	3.85482	Distal Intergenic	-5492	FxaC_10g42580	FvH4_3g38150
3B	8861816	8862208	393	8862005	12.8453	9.87504	3.81736	Distal Intergenic	-4063	FxaC_10g17190	FvH4_3g17010
3B	11501705	11502091	387	11501871	12.8453	9.87504	3.81736	Promoter (<=1kb)	-181	FxaC_10g21120	FvH4_3g18760
3B	16155574	16156649	1076	16156228	12.8453	9.87504	3.81736	5' UTR	203	FxaC_10g27900	FvH4_3g24760
3B	24530906	24531324	419	24531070	12.8453	9.87504	3.81736	Distal Intergenic	-7841	FxaC_10g39440	FvH4_3g34970
3B	4556880	4558273	1394	4558046	15.9326	12.6936	3.80101	Downstream (<=300bp)	3976	FxaC_10g09590	FvH4_3g08530
3B	1433537	1434352	816	1434228	12.7218	9.78323	3.78556	Intron (FxaC_10g02900.t1/FxaC_10g02900, intron 6 of 6)	1741	FxaC_10g02900	FvH4_3g04300
3B	2249542	2250004	463	2249769	18.9399	15.4497	3.77712	Promoter (2-3kb)	-2344	FxaC_10g04560	FvH4_3g02510
3B	17341706	17342491	786	17342030	13.9655	10.9125	3.77102	Promoter (1-2kb)	-1230	FxaC_10g29530	FvH4_3g26340
3B	25137004	25137529	526	25137265	13.9655	10.9125	3.77102	Downstream (<=300bp)	2866	FxaC_10g40470	FvH4_3g35940
3B	3199397	3200388	992	3199627	19.5678	16.0311	3.7524	Distal Intergenic	-3915	FxaC_10g06780	FvH4_6g52000
3B	3154688	3156167	1480	3155676	19.7338	16.1694	3.73774	3' UTR	4851	FxaC_10g06681	FvH4_3g00120
3B	10897751	10898355	605	10897957	12.2168	9.30591	3.72193	Distal Intergenic	3240	FxaC_10g20170	FvH4_3g19640
3B	21012418	21012784	367	21012606	12.2168	9.30591	3.72193	Distal Intergenic	8377	FxaC_10g34450	FvH4_3g30370
3B	22041333	22042170	838	22041942	12.2168	9.30591	3.72193	Promoter (<=1kb)	-27	FxaC_10g35850	FvH4_3g30560
3B	23596591	23597237	647	23596956	12.2168	9.30591	3.72193	Intron (FxaC_10g37790.t1/FxaC_10g37790, intron 1 of 1)	1996	FxaC_10g37790	FvH4_3g33630
3B	29380684	29381238	555	29380967	12.2168	9.30591	3.72193	Distal Intergenic	-3520	FxaC_10g47800	FvH4_3g42190
3B	1641989	1642671	683	1642457	12.7203	9.78323	3.71983	Promoter (<=1kb)	58	FxaC_10g03320	FvH4_3g03730
3B	9186750	9187138	389	9186986	16.8112	13.5028	3.71978	5' UTR	476	FxaC_10g17650	FvH4_3g16200
3B	4775598	4775996	399	4775760	13.9692	10.9126	3.71307	5' UTR	362	FxaC_10g10040	FvH4_3g08880
3B	2672428	2674238	1811	2673289	15.2186	12.0473	3.70766	Promoter (2-3kb)	-2250	FxaC_10g05482	FvH4_3g01370
3B	7273345	7274695	1351	7274402	15.2186	12.0473	3.70766	Promoter (<=1kb)	-580	FxaC_10g14650	FvH4_3g13510
3B	25492149	25492860	712	25492325	13.4246	10.4172	3.70506	Promoter (<=1kb)	81	FxaC_10g41070	FvH4_3g36480
3B	19744377	19745078	702	19744748	12.0972	9.21939	3.69092	Promoter (<=1kb)	-81	FxaC_10g32800	FvH4_3g00340
3B	4912075	4913581	1507	4912363	14.5991	11.4843	3.68428	Distal Intergenic	2041	FxaC_10g10240	FvH4_2g05060
3B	2764633	2765466	834	2764953	17.1006	13.7591	3.6799	5' UTR	117	FxaC_10g05730	FvH4_3g01030
3B	460345	464408	4064	463145	18.3507	14.9016	3.67823	5' UTR	773	FxaC_10g00860	FvH4_3g06110
3B	28632393	28632988	596	28632827	13.2712	10.2804	3.66931	Promoter (<=1kb)	-167	FxaC_10g46460	FvH4_3g40840
3B	4353583	4354795	1213	4353759	12.7358	9.79497	3.6615	Distal Intergenic	-3062	FxaC_10g09140	FvH4_5g25910
3B	26179499	26180245	747	26179759	17.7351	14.3392	3.65909	Exon (FxaC_10g41990.t1/FxaC_10g41990, exon 5 of 5)	2733	FxaC_10g41990	FvH4_3g37230
3B	10501323	10502270	948	10501960	22.7349	18.9483	3.65897	Promoter (<=1kb)	-32	FxaC_10g19730	FvH4_3g20030
3B	25040514	25041152	639	25040860	18.3714	14.9203	3.64039	Distal Intergenic	-16714	FxaC_10g40370	FvH4_3g35800
3B	4778315	4779051	737	4778679	13.36	10.3574	3.63235	Promoter (2-3kb)	-2557	FxaC_10g10040	FvH4_3g08880
3B	7544957	7545542	586	7545125	11.5991	8.74872	3.62649	Promoter (<=1kb)	-224	FxaC_10g15040	FvH4_3g13980
3B	8591895	8592437	543	8592257	11.5991	8.74872	3.62649	Distal Intergenic	2439	FxaC_10g16670	FvH4_2g05781
3B	9707159	9707543	385	9707298	11.5991	8.74872	3.62649	Exon (FxaC_10g18311.t1/FxaC_10g18311, exon 1 of 6)	258	FxaC_10g18311	FvH4_3g17266
3B	17705752	17706047	296	17705905	11.5991	8.74872	3.62649	Distal Intergenic	1847	FxaC_10g30080	FvH4_3g26910
3B	22921175	22921550	376	22921341	11.5991	8.74872	3.62649	Promoter (1-2kb)	-1979	FxaC_10g37010	FvH4_3g32630
3B	29606755	29607776	1022	29607135	14.4882	11.3831	3.60904	Promoter (<=1kb)	-209	FxaC_10g48240	FvH4_3g42741
3B	29377324	29378045	722	29377535	12.7398	9.79775	3.6033	Promoter (<=1kb)	-88	FxaC_10g47800	FvH4_3g42190
3B	29883392	29884300	909	29883741	11.727	8.86825	3.59581	Distal Intergenic	-3196	FxaC_10g48750	FvH4_3g43280
3B	30544082	30545487	1406	30544739	13.3781	10.3737	3.58138	Intron (FxaC_10g49870.t1/FxaC_10g49870, intron 5 of 5)	3256	FxaC_10g49870	FvH4_3g44680
3B	13535465	13537736	2272	13536366	16.5291	13.236	3.57823	Exon (FxaC_10g24180.t1/FxaC_10g24180, exon 3 of 3)	2680	FxaC_10g24180	FvH4_3g21940
3B	4850180	4851072	893	4850600	11.6074	8.75665	3.56539	Distal Intergenic	1793	FxaC_10g10170	FvH4_3g09030
3B	2434871	2435299	429	2435126	13.4017	10.3951	3.5339	Promoter (2-3kb)	-2302	FxaC_10g04960	FvH4_3g01980
3B	2526795	2528689	1895	2528509	13.4017	10.3951	3.5339	Distal Intergenic	709	FxaC_10g05180	FvH4_6g26673
3B	996304	996699	396	996582	10.9925	8.20367	3.53106	Distal Intergenic	-8708	FxaC_10g02000	FvH4_3g05010
3B	6323597	6324271	675	6323983	10.9925	8.20367	3.53106	5' UTR	165	FxaC_10g12880	FvH4_3g11950
3B	25400378	25401332	955	25400967	10.9925	8.20367	3.53106	Promoter (<=1kb)	-91	FxaC_10g40930	FvH4_3g36200
3B	29291591	29292023	433	29291753	10.9925	8.20367	3.53106	Distal Intergenic	-3089	FxaC_10g47700	FvH4_3g42042
3B	30008857	30010003	1147	30009563	12.1423	9.25796	3.51962	Promoter (1-2kb)	-1166	FxaC_10g48990	FvH4_3g43540
3B	2464178	2464889	712	2464539	13.796	10.7507	3.5163	Downstream (<=300bp)	648	FxaC_10g05040	FvH4_2g11820
3B	28635768	28636223	456	28635934	12.7958	9.84902	3.50578	Distal Intergenic	-3274	FxaC_10g46460	FvH4_3g40840
3B	21806761	21807500	740	21807341	11.605	8.75431	3.50482	5' UTR	461	FxaC_10g35530	FvH4_3g30750
3B	5189276	5190439	1164	5189735	12.7857	9.839	3.50353	Promoter (<=1kb)	-391	FxaC_10g10750	FvH4_3g09710
3B	30522451	30522805	355	30522625	11.0821	8.28682	3.49244	Distal Intergenic	2449	FxaC_10g49820	FvH4_2g37241
3B	331860	332317	458	332054	11.5246	8.70194	3.48506	Promoter (<=1kb)	-47	FxaC_10g00590	FvH4_3g06370
3B	14967518	14968193	676	14967795	11.5246	8.70194	3.48506	Promoter (<=1kb)	-148	FxaC_10g26150	FvH4_3g23480
3B	29230624	29231078	455	29230785	10.7771	8.02604	3.47442	Promoter (1-2kb)	-1285	FxaC_10g47590	FvH4_3g41970
3B	27246988	27247537	550	27247319	12.1325	9.25029	3.46231	Promoter (<=1kb)	-863	FxaC_10g43870	FvH4_3g39020
3B	29998376	29999483	1108	29999225	12.1325	9.25029	3.46231	Intron (FxaC_10g48980.t1/FxaC_10g48980, intron 1 of 8)	1688	FxaC_10g48980	FvH4_3g43530
3B	3056772	3057261	490	3057104	11.8713	9.00547	3.45584	Promoter (<=1kb)	-531	FxaC_10g06490	FvH4_3g00240
3B	2956639	2958058	1420	2956892	13.4637	10.4523	3.44807	Distal Intergenic	-3527	FxaC_10g06261	Not assigned
3B	25975912	25976719	808	25976481	14.1117	11.0404	3.43871	Promoter (<=1kb)	88	FxaC_10g41710	FvH4_3g37010
3B	5818919	5819406	488	5819183	12.7206	9.78323	3.43803	Promoter (<=1kb)	-216	FxaC_10g11800	FvH4_3g11120
3B	6346833	6347285	453	6347104	10.3972	7.67027	3.43562	Promoter (<=1kb)	82	FxaC_10g12940	FvH4_3g11981
3B	7070122	7071394	1273	7071028	10.3972	7.67027	3.43562	Promoter (1-2kb)	-2000	FxaC_10g14320	FvH4_2g09290
3B	11006629	11007251	623	11006937	10.3972	7.67027	3.43562	3' UTR	1813	FxaC_10g20350	FvH4_3g19450
3B	14883589	14884117	529	14883928	10.3972	7.67027	3.43562	Promoter (<=1kb)	-90	FxaC_10g26070	FvH4_3g23440
3B	15851208	15851570	363	15851430	10.3972	7.67027	3.43562	Promoter (<=1kb)	-51	FxaC_10g27440	FvH4_3g24520
3B	31071641	31072338	698	31071931	10.3972	7.67027	3.43562	Promoter (<=1kb)	70	FxaC_10g50950	FvH4_3g45850
3B	1841078	1841817	740	1841306	15.4089	12.2202	3.42302	Promoter (<=1kb)	-545	FxaC_10g03630	FvH4_3g03260
3B	4171361	4172523	1163	4171851	10.7831	8.0315	3.41615	Promoter (<=1kb)	78	FxaC_10g08740	FvH4_3g07680
3B	26688950	26690237	1288	26689165	11.2228	8.4197	3.41144	Promoter (1-2kb)	-1747	FxaC_10g42800	FvH4_3g38330
3B	8599927	8600303	377	8600118	11.5895	8.74872	3.3902	Promoter (<=1kb)	-675	FxaC_10g16680	FvH4_3g15670
3B	27232493	27232840	348	27232630	11.5895	8.74872	3.3902	Promoter (1-2kb)	-1189	FxaC_10g43850	FvH4_3g38990
3B	9532528	9532883	356	9532673	12.0211	9.14843	3.38515	Promoter (<=1kb)	-131	FxaC_10g18110	FvH4_3g16820
3B	28541538	28542313	776	28541819	10.4238	7.69446	3.38255	Distal Intergenic	2894	FxaC_10g46230	FvH4_3g40820
3B	28697334	28698153	820	28697631	14.194	11.0996	3.36805	Promoter (<=1kb)	11	FxaC_10g46560	FvH4_3g41080
3B	29796324	29796748	425	29796428	10.3243	7.624	3.35692	Promoter (<=1kb)	18	FxaC_10g48600	FvH4_3g43080
3B	11522652	11523665	1014	11523409	10.9767	8.20367	3.35202	5' UTR	229	FxaC_10g21140	FvH4_3g18740
3B	30517553	30518262	710	30517885	12.2821	9.36694	3.34417	5' UTR	106	FxaC_10g49810	FvH4_3g44520
3B	9722767	9723765	999	9723537	11.3778	8.56649	3.34133	3' UTR	6014	FxaC_10g18360	FvH4_3g17330
3B	1141983	1142735	753	1142410	9.8136	7.14781	3.34019	Distal Intergenic	-5585	FxaC_10g02391	FvH4_3g04780
3B	3444671	3445044	374	3444891	9.8136	7.14781	3.34019	Distal Intergenic	-3039	FxaC_10g07380	FvH4_3g09330
3B	7880341	7880800	460	7880663	9.8136	7.14781	3.34019	Promoter (2-3kb)	-2477	FxaC_10g15640	FvH4_3g14640
3B	8595031	8595425	395	8595236	9.8136	7.14781	3.34019	Promoter (<=1kb)	-540	FxaC_10g16670	FvH4_2g05781
3B	9291746	9292178	433	9291964	9.8136	7.14781	3.34019	Promoter (1-2kb)	-1598	FxaC_10g17790	FvH4_3g16600
3B	9706198	9706894	697	9706334	9.8136	7.14781	3.34019	Promoter (<=1kb)	-706	FxaC_10g18311	FvH4_3g17266
3B	11077393	11077698	306	11077489	9.8136	7.14781	3.34019	5' UTR	168	FxaC_10g20510	FvH4_3g19340
3B	12150291	12150761	471	12150582	9.8136	7.14781	3.34019	Promoter (1-2kb)	-1094	FxaC_10g22280	FvH4_3g20720
3B	20447350	20448025	676	20447822	9.8136	7.14781	3.34019	Distal Intergenic	-14695	FxaC_10g33740	FvH4_3g29930
3B	31158196	31159197	1002	31158578	12.5989	9.66901	3.31783	5' UTR	13387	FxaC_10g51030	FvH4_3g45930
3B	29327237	29328022	786	29327691	9.70991	7.0756	3.31236	Exon (FxaC_10g47730.t1/FxaC_10g47730, exon 2 of 18)	129	FxaC_10g47730	FvH4_3g42151
3B	24911528	24912419	892	24911945	10.3645	7.6612	3.31081	Downstream (<=300bp)	2353	FxaC_10g40180	FvH4_3g35750
3B	4081823	4082598	776	4082349	11.0191	8.2277	3.30948	5' UTR	235	FxaC_10g08551	FvH4_3g07480
3B	30562080	30563153	1074	30562326	11.0191	8.2277	3.30948	3' UTR	807	FxaC_10g49900	FvH4_3g44710
3B	3897521	3898032	512	3897818	12.9818	10.0031	3.30645	5' UTR	193	FxaC_10g08150	FvH4_3g07220
3B	4716017	4717061	1045	4716573	13.6357	10.5963	3.30568	Promoter (1-2kb)	-1537	FxaC_10g09910	FvH4_3g08780
3B	1950174	1950738	565	1950498	10.7624	8.01195	3.3007	Promoter (1-2kb)	-1603	FxaC_10g03860	FvH4_3g03080
3B	29372383	29374013	1631	29373523	12.8737	9.90125	3.28529	3' UTR	3924	FxaC_10g47800	FvH4_3g42190
3B	2822772	2823432	661	2823095	14.9953	11.8368	3.27676	Promoter (<=1kb)	-13	FxaC_10g05890	FvH4_3g00820
3B	29020663	29021496	834	29021281	14.3343	11.2348	3.27472	Distal Intergenic	8674	FxaC_10g47120	FvH4_3g41530
3B	1930757	1932175	1419	1931105	12.2654	9.35174	3.25024	Promoter (<=1kb)	72	FxaC_10g03810	FvH4_3g03081
3B	4133104	4133914	811	4133754	10.9718	8.20367	3.24863	Promoter (<=1kb)	100	FxaC_10g08690	FvH4_3g07620
3B	28931758	28932021	264	28931864	9.46761	6.84877	3.2478	Distal Intergenic	-7034	FxaC_10g46970	FvH4_3g41430
3B	4827609	4828904	1296	4828580	9.24197	6.63979	3.24476	Promoter (1-2kb)	-1718	FxaC_10g10120	FvH4_3g09000
3B	5019833	5020508	676	5020320	9.24197	6.63979	3.24476	Promoter (1-2kb)	-1545	FxaC_10g10440	FvH4_3g09320
3B	7808674	7809006	333	7808814	9.24197	6.63979	3.24476	5' UTR	146	FxaC_10g15540	FvH4_3g14540
3B	11919850	11920225	376	11920127	9.24197	6.63979	3.24476	Distal Intergenic	2156	FxaC_10g21960	FvH4_3g18180
3B	11925020	11926543	1524	11926300	9.24197	6.63979	3.24476	Promoter (<=1kb)	88	FxaC_10g21970	FvH4_3g18160
3B	16935752	16936024	273	16935892	9.24197	6.63979	3.24476	Promoter (<=1kb)	76	FxaC_10g29030	FvH4_3g25790
3B	28505225	28506359	1135	28506189	9.24197	6.63979	3.24476	Distal Intergenic	5834	FxaC_10g46170	FvH4_1g01070
3B	28513334	28513681	348	28513484	9.24197	6.63979	3.24476	Promoter (1-2kb)	-1461	FxaC_10g46170	FvH4_1g01070
3B	29947581	29948052	472	29947917	9.24197	6.63979	3.24476	5' UTR	150	FxaC_10g48870	FvH4_3g43480
3B	30168805	30169867	1063	30169020	11.7963	8.93379	3.2418	5' UTR	313	FxaC_10g49270	FvH4_3g43780
3B	4177451	4178490	1040	4178207	10.4589	7.72639	3.22876	Promoter (<=1kb)	-702	FxaC_10g08750	FvH4_3g07700
3B	31439063	31440758	1696	31439881	9.38909	6.77476	3.22701	Distal Intergenic	8664	FxaC_10g51440	FvH4_3g45740
3B	5226320	5226767	448	5226582	10.4377	7.70787	3.22376	Intron (FxaC_10g10800.t1/FxaC_10g10800, intron 1 of 2)	2011	FxaC_10g10800	FvH4_3g09930
3B	31053491	31053915	425	31053697	10.622	7.87968	3.21735	Promoter (<=1kb)	-108	FxaC_10g50920	FvH4_3g45840
3B	26756026	26757207	1182	26756812	11.1704	8.36954	3.19877	Promoter (<=1kb)	-162	FxaC_10g43030	FvH4_3g38461
3B	23967740	23968196	457	23967971	9.04958	6.48433	3.19271	Promoter (<=1kb)	-554	FxaC_10g38400	FvH4_3g34270
3B	27575409	27576802	1394	27576393	10.5122	7.77628	3.1921	Promoter (2-3kb)	-2831	FxaC_10g44280	FvH4_3g39310
3B	3283595	3284093	499	3283817	11.7441	8.88489	3.18752	5' UTR	623	FxaC_10g07040	FvH4_3g02321
3B	3878706	3880496	1791	3879645	9.85315	7.1837	3.18442	Promoter (<=1kb)	-535	FxaC_10g08120	FvH4_3g07150
3B	5157215	5159864	2650	5159333	12.5431	9.61489	3.18093	Downstream (<=300bp)	1822	FxaC_10g10720	FvH4_3g09680
3B	30098388	30098725	338	30098521	9.20878	6.63129	3.17953	Promoter (<=1kb)	-122	FxaC_10g49110	FvH4_3g43660
3B	2860116	2860457	342	2860341	10.5689	7.829	3.15795	Exon (FxaC_10g05960.t1/FxaC_10g05960, exon 1 of 3)	137	FxaC_10g05960	FvH4_3g00710
3B	1813443	1815626	2184	1814454	8.68263	6.14236	3.14932	Intron (FxaC_10g03590.t1/FxaC_10g03590, intron 3 of 11)	1077	FxaC_10g03590	FvH4_3g03370
3B	5707561	5708288	728	5707901	8.68263	6.14236	3.14932	Promoter (<=1kb)	-911	FxaC_10g11540	FvH4_3g10720
3B	6647509	6648778	1270	6648177	8.68263	6.14236	3.14932	Promoter (<=1kb)	72	FxaC_10g13600	FvH4_3g12500
3B	6663294	6664173	880	6663503	8.68263	6.14236	3.14932	5' UTR	329	FxaC_10g13604	FvH4_3g12502
3B	7280127	7280928	802	7280759	8.68263	6.14236	3.14932	Distal Intergenic	5083	FxaC_10g14660	FvH4_3g13520
3B	9036890	9037770	881	9037227	8.68263	6.14236	3.14932	Distal Intergenic	6762	FxaC_10g17440	FvH4_3g16020
3B	12373476	12374271	796	12373725	8.68263	6.14236	3.14932	Downstream (<=300bp)	-3945	FxaC_10g22690	FvH4_3g20920
3B	16327952	16328532	581	16328343	8.68263	6.14236	3.14932	Distal Intergenic	2893	FxaC_10g28220	FvH4_3g24930
3B	30860860	30861259	400	30861047	8.68263	6.14236	3.14932	Promoter (<=1kb)	-751	FxaC_10g50600	FvH4_3g45450
3B	2172739	2173340	602	2173176	10.3103	7.61193	3.14595	Exon (FxaC_10g04410.t1/FxaC_10g04410, exon 1 of 10)	166	FxaC_10g04410	FvH4_3g02660
3B	30540562	30541471	910	30541248	10.3103	7.61193	3.14595	Promoter (<=1kb)	-235	FxaC_10g49870	FvH4_3g44680
3B	29073296	29073776	481	29073606	11.3025	8.49443	3.13941	3' UTR	2160	FxaC_10g47220	FvH4_3g41660
3B	1607503	1608052	550	1607844	9.24862	6.64428	3.13655	Distal Intergenic	2241	FxaC_10g03250	FvH4_3g03780
3B	31156044	31156794	751	31156431	9.24862	6.64428	3.13655	3' UTR	11240	FxaC_10g51030	FvH4_3g45930
3B	30943261	30944539	1279	30944137	11.288	8.48072	3.13642	Exon (FxaC_10g50800.t1/FxaC_10g50800, exon 2 of 2)	3583	FxaC_10g50800	FvH4_3g45730
3B	11702438	11703019	582	11702749	13.3239	10.3305	3.13634	Distal Intergenic	7063	FxaC_10g21450	FvH4_3g18500
3B	2882568	2884795	2228	2883295	12.6669	9.7336	3.12793	Promoter (1-2kb)	-1700	FxaC_10g06010	FvH4_3g00670
3B	1215003	1215666	664	1215472	10.2249	7.53328	3.12652	Distal Intergenic	2243	FxaC_10g02520	FvH4_3g04690
3B	13587786	13588189	404	13587984	12.0092	9.137	3.11856	Promoter (<=1kb)	-77	FxaC_10g24260	FvH4_3g21990
3B	6171111	6171636	526	6171439	9.96885	7.29125	3.11424	Distal Intergenic	5184	FxaC_10g12570	FvH4_3g11730
3B	2691151	2691662	512	2691293	13.1695	10.1824	3.10978	5' UTR	368	FxaC_10g05520	FvH4_3g01310
3B	8317189	8317576	388	8317378	9.30779	6.69908	3.10062	Promoter (1-2kb)	-1317	FxaC_10g16330	FvH4_6g34370
3B	3282679	3283195	517	3282789	10.3724	7.66878	3.07044	3' UTR	5256	FxaC_10g07030	FvH4_3g02340
3B	4337176	4338134	959	4337928	9.37038	6.75742	3.06732	Promoter (2-3kb)	-2631	FxaC_10g09100	FvH4_3g07990
3B	11922242	11922883	642	11922454	9.37038	6.75742	3.06732	3' UTR	3934	FxaC_10g21970	FvH4_3g18160
3B	4909574	4910353	780	4910073	11.4838	8.66601	3.05619	Promoter (<=1kb)	-249	FxaC_10g10240	FvH4_2g05060
3B	9080044	9081254	1211	9080264	8.13594	5.65781	3.05389	Distal Intergenic	2438	FxaC_10g17520	FvH4_3g16050
3B	9491674	9491971	298	9491746	8.13594	5.65781	3.05389	Distal Intergenic	-11100	FxaC_10g18050	FvH4_6g18102
3B	28481431	28482094	664	28481585	8.13594	5.65781	3.05389	Intron (FxaC_10g46070.t1/FxaC_10g46070, intron 2 of 2)	2146	FxaC_10g46070	FvH4_3g40570
3B	23246733	23247212	480	23246914	8.70797	6.16484	3.04943	Promoter (<=1kb)	-114	FxaC_10g37320	FvH4_3g32990
3B	28466616	28467243	628	28467090	8.70797	6.16484	3.04943	Promoter (<=1kb)	99	FxaC_10g46030	FvH4_3g40520
3B	11002228	11002768	541	11002589	10.8249	8.07156	3.04194	Distal Intergenic	920	FxaC_10g20330	FvH4_3g19451
3B	7015348	7015687	340	7015557	9.43602	6.8185	3.03639	Distal Intergenic	-3241	FxaC_10g14190	FvH4_3g13090
3B	29904727	29905136	410	29904964	10.0094	7.32993	3.03413	Intron (FxaC_10g48790.t1/FxaC_10g48790, intron 1 of 3)	1106	FxaC_10g48790	FvH4_3g43310
3B	2310594	2311175	582	2311002	9.80946	7.14781	3.03286	Promoter (<=1kb)	-229	FxaC_10g04670	FvH4_3g02240
3B	4120554	4121061	508	4120856	9.40932	6.79428	3.03015	Promoter (<=1kb)	-85	FxaC_10g08640	FvH4_3g07560
3B	4735350	4736570	1221	4735744	9.00888	6.44527	3.02714	Promoter (<=1kb)	-463	FxaC_10g09950	FvH4_3g08800
3B	22237812	22238472	661	22238234	8.77375	6.22589	3.01682	Distal Intergenic	-21461	FxaC_10g36050	FvH4_3g31730
3B	29058284	29059894	1611	29059596	14.4698	11.365	3.00613	Exon (FxaC_10g47200.t1/FxaC_10g47200, exon 2 of 2)	877	FxaC_10g47200	FvH4_3g41630
3B	8596827	8598348	1522	8597244	13.8154	10.7691	2.99372	Distal Intergenic	2199	FxaC_10g16680	FvH4_3g15670
3B	30207435	30207877	443	30207649	9.42537	6.80955	2.98959	Intron (FxaC_10g49410.t1/FxaC_10g49410, intron 3 of 3)	4602	FxaC_10g49410	FvH4_3g43850
3B	2810791	2811359	569	2811063	10.1703	7.48118	2.98641	Promoter (<=1kb)	-985	FxaC_10g05840	FvH4_3g00900
3B	29636003	29636506	504	29636245	9.21343	6.63586	2.98454	Intron (FxaC_10g48280.t1/FxaC_10g48280, intron 2 of 7)	1187	FxaC_10g48280	FvH4_3g42760
3B	2948678	2949044	367	2948816	11.4593	8.64481	2.97953	5' UTR	154	FxaC_10g06260	FvH4_3g00443
3B	2927869	2928172	304	2928031	10.1367	7.44956	2.97939	Promoter (<=1kb)	-290	FxaC_10g06200	FvH4_3g00491
3B	4521368	4522375	1008	4522188	10.3081	7.60991	2.97581	5' UTR	177	FxaC_10g09530	FvH4_3g08390
3B	14272797	14273189	393	14272902	8.17924	5.69673	2.9623	Downstream (<=300bp)	1740	FxaC_10g25260	FvH4_3g22890
3B	4072710	4073305	596	4073170	8.91393	6.35572	2.95853	3' UTR	2925	FxaC_10g08550	FvH4_3g07480
3B	18466220	18466675	456	18466385	8.91393	6.35572	2.95853	Promoter (1-2kb)	-1288	FxaC_10g31100	FvH4_3g27920
3B	1322229	1322566	338	1322424	7.60226	5.18533	2.95845	Promoter (2-3kb)	-2892	FxaC_10g02660	FvH4_6g10280
3B	1322826	1323670	845	1323389	7.60226	5.18533	2.95845	Promoter (1-2kb)	-1927	FxaC_10g02660	FvH4_6g10280
3B	3217002	3217703	702	3217505	7.60226	5.18533	2.95845	3' UTR	1708	FxaC_10g06831	FvH4_3g00800
3B	4539636	4540034	399	4539805	7.60226	5.18533	2.95845	Promoter (<=1kb)	-130	FxaC_10g09570	FvH4_6g03810
3B	5573856	5574391	536	5573942	7.60226	5.18533	2.95845	Distal Intergenic	-15665	FxaC_10g11320	FvH4_3g10610
3B	6497339	6497772	434	6497560	7.60226	5.18533	2.95845	3' UTR	5474	FxaC_10g13250	FvH4_3g12240
3B	12689416	12689810	395	12689618	7.60226	5.18533	2.95845	Promoter (1-2kb)	-1965	FxaC_10g23040	FvH4_3g37721
3B	17270210	17271280	1071	17270596	7.60226	5.18533	2.95845	Intron (FxaC_10g29450.t1/FxaC_10g29450, intron 1 of 9)	1254	FxaC_10g29450	FvH4_3g26430
3B	24457853	24458431	579	24458319	7.60226	5.18533	2.95845	Promoter (<=1kb)	-48	FxaC_10g39340	FvH4_3g34860
3B	25326064	25326720	657	25326329	7.60226	5.18533	2.95845	Distal Intergenic	2315	FxaC_10g40790	FvH4_3g36000
3B	30893434	30893937	504	30893763	7.60226	5.18533	2.95845	Promoter (<=1kb)	-91	FxaC_10g50670	FvH4_3g45490
3B	2845423	2845762	340	2845612	11.706	8.84903	2.95649	3' UTR	2094	FxaC_10g05930	FvH4_3g00770
3B	5716454	5717124	671	5716804	9.64843	7.01827	2.95549	Promoter (<=1kb)	-17	FxaC_10g11570	FvH4_3g10780
3B	4364663	4365233	571	4364859	8.89943	6.34358	2.95511	Promoter (<=1kb)	-93	FxaC_10g09170	FvH4_3g08040
3B	3253505	3254624	1120	3254394	13.3149	10.322	2.9462	Promoter (<=1kb)	-712	FxaC_10g06960	FvH4_3g01150
3B	2522617	2523318	702	2523037	14.047	10.9794	2.94502	5' UTR	110	FxaC_10g05170	FvH4_3g01700
3B	5698584	5699229	646	5699070	7.53559	5.14854	2.93975	5' UTR	265	FxaC_10g11500	FvH4_3g10700
3B	5817428	5818247	820	5818121	8.2513	5.76304	2.93302	Promoter (1-2kb)	-1278	FxaC_10g11800	FvH4_3g11120
3B	22563043	22564345	1303	22563597	8.2513	5.76304	2.93302	Distal Intergenic	7167	FxaC_10g36530	FvH4_3g32200
3B	27357019	27357839	821	27357751	8.98775	6.42525	2.93239	Distal Intergenic	3719	FxaC_10g44030	FvH4_3g39120
3B	3918662	3919859	1198	3919395	8.06073	5.61175	2.93154	Promoter (1-2kb)	-1442	FxaC_10g08190	FvH4_3g07230
3B	2881304	2882002	699	2881438	8.41862	5.92001	2.92869	5' UTR	157	FxaC_10g06010	FvH4_3g00670
3B	31152455	31152850	396	31152737	8.40745	5.90941	2.92594	3' UTR	7546	FxaC_10g51030	FvH4_3g45930
3B	2713690	2714465	776	2714049	7.46688	5.0861	2.92052	3' UTR	1917	FxaC_10g05561	FvH4_3g01250
3B	26761404	26762090	687	26761660	9.61705	6.98934	2.9094	5' UTR	4686	FxaC_10g43030	FvH4_3g38461
3B	4708295	4708786	492	4708496	8.32592	5.83323	2.90588	Promoter (2-3kb)	-2541	FxaC_10g09880	FvH4_3g08740
3B	2379821	2380247	427	2379937	12.8571	9.88534	2.90417	3' UTR	4950	FxaC_10g04881	FvH4_3g02080
3B	2465811	2466443	633	2465978	9.86828	7.1984	2.88654	Promoter (<=1kb)	-119	FxaC_10g05050	FvH4_3g01880
3B	2582256	2583116	861	2582464	9.14167	6.56927	2.88512	Intron (FxaC_10g05320.t1/FxaC_10g05320, intron 1 of 3)	5015	FxaC_10g05320	FvH4_3g01530
3B	4334930	4335822	893	4335175	8.40284	5.90486	2.88068	Promoter (<=1kb)	-82	FxaC_10g09080	FvH4_3g07980
3B	18518544	18518919	376	18518662	8.40284	5.90486	2.88068	5' UTR	102	FxaC_10g31230	FvH4_3g30380
3B	29034785	29035186	402	29035071	8.33487	5.8418	2.86445	Distal Intergenic	1132	FxaC_10g47140	FvH4_3g41570
3B	2811633	2811910	278	2811727	9.22139	6.63979	2.86369	Promoter (<=1kb)	-789	FxaC_10g05851	FvH4_3g13860
3B	4903994	4904502	509	4904143	7.08197	4.72752	2.86302	5' UTR	713	FxaC_10g10220	FvH4_3g09060
3B	7158644	7159260	617	7158984	7.08197	4.72752	2.86302	3' UTR	1819	FxaC_10g14440	FvH4_3g13300
3B	9691516	9692051	536	9691927	7.08197	4.72752	2.86302	Intron (FxaC_10g18310.t1/FxaC_10g18310, intron 1 of 6)	393	FxaC_10g18310	FvH4_3g17220
3B	10235233	10235629	397	10235569	7.08197	4.72752	2.86302	Distal Intergenic	-5107	FxaC_10g19210	FvH4_3g20540
3B	18530010	18530341	332	18530168	7.08197	4.72752	2.86302	Distal Intergenic	-5997	FxaC_10g31250	FvH4_3g28000
3B	21918921	21919224	304	21919029	7.08197	4.72752	2.86302	Promoter (<=1kb)	-4	FxaC_10g35730	FvH4_3g30610
3B	23136206	23136651	446	23136457	8.48181	5.97878	2.8572	Distal Intergenic	-3261	FxaC_10g37200	FvH4_3g32860
3B	14502072	14502511	440	14502269	7.74077	5.31343	2.84921	5' UTR	220	FxaC_10g25560	FvH4_3g23020
3B	4528612	4529279	668	4529032	8.0476	5.59961	2.83787	Intron (FxaC_10g09550.t1/FxaC_10g09550, intron 5 of 11)	1228	FxaC_10g09550	FvH4_3g08560
3B	4423586	4424285	700	4423767	8.56747	6.05926	2.83637	Promoter (<=1kb)	-74	FxaC_10g09300	FvH4_3g08130
3B	2492736	2493245	510	2492890	8.56263	6.05454	2.83527	Promoter (<=1kb)	71	FxaC_10g05110	FvH4_3g01820
3B	12551579	12552023	445	12551750	8.56263	6.05454	2.83527	Distal Intergenic	15619	FxaC_10g22920	FvH4_7g25620
3B	9372917	9373481	565	9373321	7.67587	5.25388	2.83264	Promoter (1-2kb)	-1535	FxaC_10g17890	FvH4_3g26050
3B	4476137	4476434	298	4476306	6.96356	4.64449	2.82939	Promoter (<=1kb)	-236	FxaC_10g09410	FvH4_3g08250
3B	24479478	24479737	260	24479592	7.82093	5.38777	2.82516	Distal Intergenic	-4984	FxaC_10g39370	FvH4_3g34910
3B	26652776	26653328	553	26652945	7.82093	5.38777	2.82516	Promoter (<=1kb)	-986	FxaC_10g42750	FvH4_3g38280
3B	3218907	3219804	898	3219081	9.38553	6.77135	2.82459	5' UTR	132	FxaC_10g06831	FvH4_3g00800
3B	5825843	5826240	398	5826046	10.9466	8.18289	2.82421	Promoter (<=1kb)	-145	FxaC_10g11810	FvH4_3g11130
3B	5092407	5094447	2041	5092815	11.032	8.24002	2.8093	Promoter (<=1kb)	-170	FxaC_10g10580	FvH4_3g09490
3B	9082438	9083153	716	9082673	7.90302	5.4642	2.80282	Promoter (<=1kb)	29	FxaC_10g17520	FvH4_3g16050
3B	30211939	30212327	389	30212136	6.8555	4.54409	2.79885	5' UTR	115	FxaC_10g49410	FvH4_3g43850
3B	15207774	15208447	674	15208188	9.55509	6.93065	2.78981	5' UTR	223	FxaC_10g26540	FvH4_3g23730
3B	23637495	23637811	317	23637591	7.15888	4.79863	2.78805	5' UTR	156	FxaC_10g37840	FvH4_3g33520
3B	30532707	30533353	647	30533004	7.15888	4.79863	2.78805	5' UTR	311	FxaC_10g49850	FvH4_3g44550
3B	1717403	1718124	722	1717535	6.77038	4.4645	2.77489	3' UTR	3980	FxaC_10g03480	FvH4_3g03590
3B	1181099	1182079	981	1181376	8.09719	5.64551	2.7683	Exon (FxaC_10g02420.t1/FxaC_10g02420, exon 1 of 1)	919	FxaC_10g02420	FvH4_3g04760
3B	756691	757136	446	756771	6.57548	4.28544	2.76759	Distal Intergenic	10202	FxaC_10g01520	FvH4_3g05440
3B	1211277	1211828	552	1211358	6.57548	4.28544	2.76759	Promoter (<=1kb)	-677	FxaC_10g02480	FvH4_3g04710
3B	1732900	1733505	606	1733302	6.57548	4.28544	2.76759	5' UTR	610	FxaC_10g03510	FvH4_3g03521
3B	3438894	3439155	262	3438971	6.57548	4.28544	2.76759	Distal Intergenic	2881	FxaC_10g07380	FvH4_3g09330
3B	6544020	6544889	870	6544770	6.57548	4.28544	2.76759	Intron (FxaC_10g13360.t1/FxaC_10g13360, intron 1 of 9)	127	FxaC_10g13360	FvH4_3g12360
3B	10231858	10232220	363	10232033	6.57548	4.28544	2.76759	Distal Intergenic	-8643	FxaC_10g19210	FvH4_3g20540
3B	12042790	12043315	526	12043134	6.57548	4.28544	2.76759	Promoter (<=1kb)	-214	FxaC_10g22150	FvH4_3g20690
3B	12203313	12203700	388	12203434	6.57548	4.28544	2.76759	5' UTR	181	FxaC_10g22350	FvH4_3g20770
3B	16917529	16917816	288	16917636	6.57548	4.28544	2.76759	Distal Intergenic	-3949	FxaC_10g29020	FvH4_3g25740
3B	18625443	18626081	639	18625996	6.57548	4.28544	2.76759	Promoter (<=1kb)	-154	FxaC_10g31320	FvH4_3g28090
3B	25551649	25552130	482	25551851	6.57548	4.28544	2.76759	Intron (FxaC_10g41170.t1/FxaC_10g41170, intron 9 of 9)	4597	FxaC_10g41170	FvH4_3g36520
3B	25839060	25839373	314	25839211	6.57548	4.28544	2.76759	Promoter (1-2kb)	-1563	FxaC_10g41530	FvH4_3g36860
3B	22113928	22114410	483	22114146	7.24246	4.8764	2.76541	5' UTR	187	FxaC_10g35980	FvH4_3g31640
3B	27572673	27573586	914	27573398	7.24246	4.8764	2.76541	5' UTR	146	FxaC_10g44280	FvH4_3g39310
3B	2124380	2124635	256	2124539	7.73492	5.3092	2.76229	5' UTR	218	FxaC_10g04310	FvH4_3g02720
3B	1536730	1537011	282	1536906	7.32782	4.95568	2.74445	5' UTR	219	FxaC_10g03080	FvH4_3g03970
3B	3797922	3799267	1346	3799060	7.32782	4.95568	2.74445	Promoter (1-2kb)	-1601	FxaC_10g07950	FvH4_3g07170
3B	3048961	3049627	667	3049467	6.62418	4.33027	2.73393	Promoter (2-3kb)	-2475	FxaC_10g06460	FvH4_3g00260
3B	2059807	2061412	1606	2060875	16.5999	13.3023	2.72914	Exon (FxaC_10g04200.t1/FxaC_10g04200, exon 1 of 3)	282	FxaC_10g04200	FvH4_3g02920
3B	21034643	21034988	346	21034798	7.41477	5.03669	2.72496	Distal Intergenic	585	FxaC_10g34500	FvH4_3g03251
3B	1906458	1906867	410	1906717	6.5808	4.28912	2.72182	Distal Intergenic	1444	FxaC_10g03740	FvH4_6g27031
3B	2295680	2296709	1030	2296414	6.7245	4.42318	2.71623	Promoter (<=1kb)	-996	FxaC_10g04650	FvH4_3g02360
3B	2142602	2143983	1382	2143068	8.33631	5.84256	2.71129	Promoter (2-3kb)	-2722	FxaC_10g04330	FvH4_3g02700
3B	1173352	1173804	453	1173671	6.54218	4.28014	2.71106	Intron (FxaC_10g02391.t1/FxaC_10g02391, intron 7 of 9)	10221	FxaC_10g02390	FvH4_3g04780
3B	12685873	12686445	573	12686183	9.59492	6.96814	2.70369	Promoter (<=1kb)	-178	FxaC_10g23030	FvH4_3g21230
3B	3252076	3252341	266	3252215	9.25842	6.65361	2.7012	Exon (FxaC_10g06960.t1/FxaC_10g06960, exon 2 of 4)	1467	FxaC_10g06960	FvH4_3g01150
3B	23555090	23555767	678	23555292	6.66795	4.36908	2.70092	Promoter (1-2kb)	-1295	FxaC_10g37750	FvH4_3g33660
3B	3383463	3384354	892	3384002	12.023	9.15025	2.68231	Distal Intergenic	1607	FxaC_10g07290	FvH4_3g08410
3B	6365086	6365693	608	6365199	8.51782	6.01274	2.68196	Distal Intergenic	4691	FxaC_10g12980	FvH4_3g12030
3B	4021161	4021623	463	4021334	6.08322	3.85791	2.67215	Distal Intergenic	5507	FxaC_10g08440	FvH4_3g07370
3B	4672938	4673454	517	4673234	6.08322	3.85791	2.67215	Promoter (<=1kb)	-954	FxaC_10g09790	FvH4_3g08671
3B	15106622	15106894	273	15106736	6.08322	3.85791	2.67215	Exon (FxaC_10g26380.t1/FxaC_10g26380, exon 1 of 6)	677	FxaC_10g26380	FvH4_3g23590
3B	21808614	21809027	414	21808760	6.08322	3.85791	2.67215	3' UTR	1880	FxaC_10g35530	FvH4_3g30750
3B	22238821	22239137	317	22238988	6.08322	3.85791	2.67215	Distal Intergenic	-20707	FxaC_10g36050	FvH4_3g31730
3B	26724313	26724884	572	26724557	6.08322	3.85791	2.67215	Promoter (<=1kb)	-528	FxaC_10g42870	FvH4_3g38370
3B	27223635	27224494	860	27224006	6.08322	3.85791	2.67215	Promoter (1-2kb)	-1454	FxaC_10g43830	FvH4_3g38980
3B	27237761	27238364	604	27238257	6.08322	3.85791	2.67215	Distal Intergenic	4438	FxaC_10g43850	FvH4_3g38990
3B	28679036	28679705	670	28679553	6.08322	3.85791	2.67215	5' UTR	388	FxaC_10g46540	FvH4_3g40970
3B	3234147	3234519	373	3234350	8.60993	6.09793	2.66851	5' UTR	180	FxaC_10g06900	FvH4_3g01250
3B	29138878	29139304	427	29139168	7.96824	5.52641	2.66675	Promoter (<=1kb)	-297	FxaC_10g47410	FvH4_3g41820
3B	4728596	4729726	1131	4728716	10.4596	7.72697	2.66109	Promoter (<=1kb)	-241	FxaC_10g09940	FvH4_3g08790
3B	29232135	29232424	290	29232278	10.4596	7.72697	2.66109	Exon (FxaC_10g47590.t1/FxaC_10g47590, exon 1 of 1)	208	FxaC_10g47590	FvH4_3g41970
3B	28350618	28350892	275	28350777	7.77546	5.34579	2.65914	Promoter (<=1kb)	27	FxaC_10g45710	FvH4_3g40320
3B	19213561	19214903	1343	19213772	9.62898	7.00062	2.65323	3' UTR	7166	FxaC_10g32150	FvH4_3g28720
3B	1207602	1207893	292	1207754	6.00716	3.81332	2.64989	Exon (FxaC_10g02470.t1/FxaC_10g02470, exon 1 of 3)	164	FxaC_10g02470	FvH4_3g04720
3B	19921147	19921423	277	19921363	6.93838	4.62118	2.64711	5' UTR	377	FxaC_10g33040	FvH4_3g29440
3B	25887865	25888399	535	25888034	7.86826	5.43282	2.64516	Exon (FxaC_10g41620.t1/FxaC_10g41620, exon 5 of 7)	1729	FxaC_10g41620	FvH4_3g36920
3B	25936443	25937247	805	25937105	7.86826	5.43282	2.64516	3' UTR	6934	FxaC_10g41670	FvH4_3g36942
3B	2437082	2437502	421	2437444	6.77266	4.4667	2.6448	Promoter (<=1kb)	16	FxaC_10g04960	FvH4_3g01980
3B	28106409	28106725	317	28106611	7.54863	5.16104	2.64352	Distal Intergenic	4701	FxaC_10g45290	FvH4_3g39860
3B	719077	719400	324	719332	6.09804	3.87076	2.6311	Promoter (<=1kb)	-666	FxaC_10g01470	FvH4_3g05470
3B	4203123	4203585	463	4203434	6.09804	3.87076	2.6311	Promoter (<=1kb)	-598	FxaC_10g08820	FvH4_3g07740
3B	26642222	26642769	548	26642395	8.05635	5.60748	2.61959	Promoter (<=1kb)	-85	FxaC_10g42730	FvH4_3g38260
3B	2816284	2816672	389	2816414	9.08145	6.51335	2.61106	Exon (FxaC_10g05860.t1/FxaC_10g05860, exon 2 of 6)	1084	FxaC_10g05860	FvH4_3g00891
3B	28707685	28708005	321	28707785	9.08145	6.51335	2.61106	Distal Intergenic	-5059	FxaC_10g46570	FvH4_3g41090
3B	4048587	4049554	968	4049059	8.15151	5.67237	2.60787	Promoter (<=1kb)	-185	FxaC_10g08480	FvH4_3g07390
3B	2821876	2822318	443	2822015	6.11021	3.88159	2.59183	Promoter (1-2kb)	-1093	FxaC_10g05890	FvH4_3g00820
3B	21706681	21707368	688	21707222	7.31451	4.9443	2.59096	Exon (FxaC_10g35360.t1/FxaC_10g35360, exon 4 of 4)	1696	FxaC_10g35360	FvH4_3g30840
3B	4864248	4864508	261	4864347	6.39104	4.14109	2.58624	Promoter (<=1kb)	-67	FxaC_10g10180	FvH4_3g09040
3B	30208281	30208671	391	30208521	5.90828	3.72287	2.57757	Intron (FxaC_10g49410.t1/FxaC_10g49410, intron 3 of 3)	3730	FxaC_10g49410	FvH4_3g43850
3B	291340	291704	365	291585	5.60565	3.44449	2.57672	5' UTR	302	FxaC_10g00520	FvH4_3g06440
3B	945793	946050	258	945936	5.60565	3.44449	2.57672	Intron (FxaC_10g01910.t1/FxaC_10g01910, intron 1 of 5)	1384	FxaC_10g01910	FvH4_3g05060
3B	1143342	1143636	295	1143503	5.60565	3.44449	2.57672	Distal Intergenic	-4492	FxaC_10g02391	FvH4_3g04780
3B	3345281	3345611	331	3345387	5.60565	3.44449	2.57672	Promoter (<=1kb)	-39	FxaC_10g07200	FvH4_3g03310
3B	4157610	4157879	270	4157705	5.60565	3.44449	2.57672	Promoter (<=1kb)	-704	FxaC_10g08720	FvH4_3g07660
3B	5200443	5200733	291	5200568	5.60565	3.44449	2.57672	Distal Intergenic	1760	FxaC_10g10770	FvH4_3g09870
3B	10171714	10172212	499	10172078	5.60565	3.44449	2.57672	Promoter (<=1kb)	-607	FxaC_10g19050	FvH4_3g20620
3B	20144464	20145019	556	20144812	5.60565	3.44449	2.57672	Distal Intergenic	2250	FxaC_10g33291	FvH4_3g14300
3B	28925314	28926084	771	28925731	5.60565	3.44449	2.57672	Promoter (<=1kb)	-901	FxaC_10g46970	FvH4_3g41430
3B	30890441	30891100	660	30890949	5.60565	3.44449	2.57672	Promoter (<=1kb)	-11	FxaC_10g50660	FvH4_3g45500
3B	31045055	31045346	292	31045216	5.60565	3.44449	2.57672	Promoter (1-2kb)	-1058	FxaC_10g50890	FvH4_3g45820
3B	31424389	31424914	526	31424612	5.60565	3.44449	2.57672	Promoter (<=1kb)	7	FxaC_10g51400	FvH4_3g45580
3B	10204670	10205742	1073	10205430	6.32603	4.08089	2.56942	Exon (FxaC_10g19120.t1/FxaC_10g19120, exon 3 of 5)	776	FxaC_10g19120	FvH4_3g20600
3B	4789568	4790400	833	4790362	6.47417	4.21789	2.56925	Distal Intergenic	4641	FxaC_10g10060	FvH4_5g39770
3B	4901597	4902057	461	4901924	6.47417	4.21789	2.56925	Exon (FxaC_10g10220.t1/FxaC_10g10220, exon 4 of 5)	2932	FxaC_10g10220	FvH4_3g09060
3B	26176738	26177060	323	26176923	5.86131	3.68004	2.56439	Promoter (<=1kb)	-103	FxaC_10g41990	FvH4_3g37230
3B	2824860	2825334	475	2824933	6.8717	4.55888	2.55792	3' UTR	1825	FxaC_10g05890	FvH4_3g00820
3B	1017669	1018566	898	1018010	8.63614	6.12301	2.55778	Promoter (<=1kb)	-983	FxaC_10g02040	FvH4_3g04980
3B	2962773	2963731	959	2962888	8.63614	6.12301	2.55778	Promoter (1-2kb)	-1454	FxaC_10g06300	FvH4_3g00420
3B	9250943	9251797	855	9251707	5.53351	3.40481	2.55525	Intron (FxaC_10g17720.t1/FxaC_10g17720, intron 6 of 11)	2670	FxaC_10g17720	FvH4_3g16520
3B	25886810	25887086	277	25886974	5.53351	3.40481	2.55525	3' UTR	2789	FxaC_10g41620	FvH4_3g36920
3B	31442894	31444469	1576	31443754	6.41664	4.16588	2.55478	Distal Intergenic	4791	FxaC_10g51440	FvH4_3g45740
3B	6209108	6209929	822	6209318	10.7907	8.03888	2.5518	Exon (FxaC_10g12581.t1/FxaC_10g12581, exon 1 of 1)	881	FxaC_10g12581	Not assigned
3B	28073242	28073642	401	28073353	6.66793	4.36908	2.54447	Promoter (<=1kb)	95	FxaC_10g45280	FvH4_3g39850
3B	30827853	30828476	624	30828273	6.66793	4.36908	2.54447	Exon (FxaC_10g50541.t1/FxaC_10g50541, exon 1 of 7)	485	FxaC_10g50541	FvH4_3g45360
3B	1643244	1643515	272	1643353	6.50821	4.24913	2.54116	Intron (FxaC_10g03320.t1/FxaC_10g03320, intron 1 of 1)	954	FxaC_10g03320	FvH4_3g03730
3B	4552633	4553148	516	4552874	6.061	3.85791	2.53866	Promoter (1-2kb)	-1196	FxaC_10g09590	FvH4_3g08530
3B	9253028	9254283	1256	9253309	6.76589	4.46009	2.53328	Exon (FxaC_10g17720.t1/FxaC_10g17720, exon 12 of 12)	4272	FxaC_10g17720	FvH4_3g16520
3B	27701690	27702232	543	27701945	7.90022	5.46263	2.52878	Distal Intergenic	5952	FxaC_10g44540	FvH4_4g23950
3B	20453323	20453639	317	20453418	5.86925	3.68761	2.52618	Distal Intergenic	-9099	FxaC_10g33740	FvH4_3g29930
3B	9618437	9618775	339	9618490	5.82437	3.6447	2.51401	Promoter (2-3kb)	-2344	FxaC_10g18210	FvH4_3g17020
3B	12282624	12283003	380	12282843	5.82437	3.6447	2.51401	Distal Intergenic	2121	FxaC_10g22490	FvH4_2g09411
3B	30178407	30178683	277	30178584	5.82437	3.6447	2.51401	Distal Intergenic	-6034	FxaC_10g49271	FvH4_3g43790
3B	30690921	30691195	275	30691173	5.82437	3.6447	2.51401	Promoter (<=1kb)	53	FxaC_10g50170	FvH4_3g44990
3B	2888219	2888835	617	2888450	6.39244	4.14243	2.51291	Promoter (<=1kb)	-208	FxaC_10g06070	FvH4_3g00630
3B	2297124	2298387	1264	2298034	8.19954	5.71569	2.50449	Intron (FxaC_10g04650.t1/FxaC_10g04650, intron 1 of 6)	624	FxaC_10g04650	FvH4_3g02360
3B	28881021	28881396	376	28881143	7.0629	4.72752	2.50353	Exon (FxaC_10g46920.t1/FxaC_10g46920, exon 1 of 2)	291	FxaC_10g46920	FvH4_3g41390
3B	9050393	9050760	368	9050456	5.35621	3.24387	2.50276	Intron (FxaC_10g17490.t1/FxaC_10g17490, intron 1 of 2)	1959	FxaC_10g17490	FvH4_3g16040
3B	29935120	29935593	474	29935257	6.05515	3.85745	2.49976	Promoter (1-2kb)	-1922	FxaC_10g48840	FvH4_3g43440
3B	20461710	20462739	1030	20462568	8.71116	6.16792	2.49543	Promoter (<=1kb)	51	FxaC_10g33740	FvH4_3g29930
3B	9252297	9252762	466	9252457	6.02247	3.82669	2.4914	Intron (FxaC_10g17720.t1/FxaC_10g17720, intron 9 of 11)	3420	FxaC_10g17720	FvH4_3g16520
3B	21708542	21708973	432	21708787	6.02247	3.82669	2.4914	5' UTR	131	FxaC_10g35360	FvH4_3g30840
3B	3024210	3025822	1613	3024746	6.43417	4.18115	2.48891	Promoter (<=1kb)	-23	FxaC_10g06411	FvH4_3g00301
3B	2731970	2733006	1037	2732208	7.26397	4.89617	2.48657	Promoter (<=1kb)	64	FxaC_10g05620	FvH4_3g01090
3B	1449399	1449704	306	1449525	5.14325	3.04954	2.48128	Promoter (<=1kb)	-67	FxaC_10g02940	FvH4_3g04220
3B	3386266	3386734	469	3386561	5.14325	3.04954	2.48128	Promoter (<=1kb)	69	FxaC_10g07291	FvH4_6g43231
3B	5555400	5555815	416	5555579	5.14325	3.04954	2.48128	Promoter (1-2kb)	-1383	FxaC_10g11290	FvH4_3g10570
3B	9490508	9490863	356	9490761	5.14325	3.04954	2.48128	Distal Intergenic	-12085	FxaC_10g18050	FvH4_6g18102
3B	11525081	11525502	422	11525429	5.14325	3.04954	2.48128	Promoter (1-2kb)	-1791	FxaC_10g21140	FvH4_3g18740
3B	13680441	13680759	319	13680669	5.14325	3.04954	2.48128	5' UTR	132	FxaC_10g24400	FvH4_3g22090
3B	21461829	21462142	314	21461975	5.14325	3.04954	2.48128	Promoter (<=1kb)	-74	FxaC_10g35030	FvH4_3g31100
3B	28330531	28330955	425	28330863	5.14325	3.04954	2.48128	Promoter (1-2kb)	-1462	FxaC_10g45660	FvH4_3g40280
3B	29091330	29091659	330	29091462	5.14325	3.04954	2.48128	Distal Intergenic	-5084	FxaC_10g47240	FvH4_3g41690
3B	22462615	22463173	559	22462760	6.22307	3.9851	2.47177	Distal Intergenic	2509	FxaC_10g36380	FvH4_6g28113
3B	26177651	26178959	1309	26177712	6.22307	3.9851	2.47177	Exon (FxaC_10g41990.t1/FxaC_10g41990, exon 2 of 5)	686	FxaC_10g41990	FvH4_3g37230
3B	2667081	2667952	872	2667391	7.46618	5.08547	2.47131	Intron (FxaC_10g05480.t1/FxaC_10g05480, intron 1 of 13)	787	FxaC_10g05480	FvH4_3g01380
3B	28616637	28616889	253	28616782	6.0628	3.85791	2.46642	5' UTR	125	FxaC_10g46380	FvH4_3g40860
3B	25463610	25463877	268	25463745	5.78559	3.61025	2.46622	Promoter (<=1kb)	-52	FxaC_10g41010	FvH4_3g36410
3B	29397863	29398305	443	29398153	5.91561	3.72997	2.46412	5' UTR	126	FxaC_10g47830	FvH4_3g42240
3B	28302003	28302277	275	28302090	5.63818	3.47365	2.46377	Distal Intergenic	2499	FxaC_10g45640	FvH4_3g40260
3B	2294459	2294801	343	2294595	6.26354	4.02311	2.44862	Promoter (<=1kb)	80	FxaC_10g04640	FvH4_3g02370
3B	4671134	4671503	370	4671302	6.52756	4.26633	2.44678	Promoter (2-3kb)	-2886	FxaC_10g09790	FvH4_3g08671
3B	29871048	29871905	858	29871179	6.52756	4.26633	2.44678	3' UTR	1616	FxaC_10g48710	FvH4_3g43260
3B	9637411	9638130	720	9637893	7.87424	5.43828	2.44513	Exon (FxaC_10g18260.t1/FxaC_10g18260, exon 1 of 6)	106	FxaC_10g18260	FvH4_3g17050
3B	2141374	2142218	845	2141487	5.15118	3.05714	2.44251	Promoter (1-2kb)	-1141	FxaC_10g04330	FvH4_3g02700
3B	1963096	1963502	407	1963290	7.04489	4.71927	2.44152	Intron (FxaC_10g03890.t1/FxaC_10g03890, intron 1 of 2)	658	FxaC_10g03890	FvH4_3g03040
3B	26864783	26865587	805	26865296	5.27674	3.16948	2.43954	Promoter (<=1kb)	-37	FxaC_10g43260	FvH4_3g38600
3B	9517755	9518217	463	9517990	8.07973	5.6288	2.43382	Promoter (<=1kb)	-292	FxaC_10g18080	FvH4_6g51490
3B	28620329	28620967	639	28620814	6.73241	4.4304	2.43248	Distal Intergenic	-3907	FxaC_10g46380	FvH4_3g40860
3B	4752534	4752972	439	4752600	6.7269	4.42546	2.4313	Promoter (<=1kb)	-390	FxaC_10g09980	FvH4_3g08830
3B	19957288	19958300	1013	19958028	6.83529	4.52617	2.42592	Promoter (<=1kb)	-13	FxaC_10g33120	FvH4_6g24080
3B	828799	829083	285	828935	5.48086	3.35741	2.42157	Distal Intergenic	4991	FxaC_10g01730	FvH4_3g05240
3B	4453215	4454059	845	4453831	5.48086	3.35741	2.42157	Promoter (1-2kb)	-1894	FxaC_10g09360	FvH4_4g34030
3B	20969442	20970394	953	20969483	7.04181	4.71621	2.41384	Distal Intergenic	1139	FxaC_10g34370	FvH4_6g18100
3B	3917663	3918166	504	3917753	5.58363	3.44449	2.41354	5' UTR	200	FxaC_10g08190	FvH4_3g07230
3B	29087334	29088123	790	29087885	5.58363	3.44449	2.41354	Promoter (1-2kb)	-1507	FxaC_10g47240	FvH4_3g41690
3B	4136928	4137181	254	4137098	5.80232	3.62483	2.40203	Intron (FxaC_10g08700.t1/FxaC_10g08700, intron 1 of 1)	735	FxaC_10g08700	FvH4_3g07630
3B	2342177	2344758	2582	2344228	8.8044	6.2548	2.40119	Promoter (2-3kb)	-2737	FxaC_10g04790	FvH4_3g02140
3B	3160453	3160754	302	3160636	6.17973	3.94634	2.39823	Promoter (<=1kb)	-109	FxaC_10g06681	FvH4_3g00120
3B	2947282	2948155	874	2947891	10.5621	7.82362	2.39366	Exon (FxaC_10g06260.t1/FxaC_10g06260, exon 3 of 4)	1079	FxaC_10g06260	FvH4_3g00443
3B	2796353	2798227	1875	2798057	7.45732	5.07708	2.39311	Promoter (1-2kb)	-1318	FxaC_10g05820	FvH4_3g00920
3B	28307157	28307642	486	28307434	6.1073	3.87881	2.38171	3' UTR	1848	FxaC_10g45650	FvH4_3g40270
3B	8941569	8941942	374	8941893	6.10266	3.87434	2.38065	Distal Intergenic	13304	FxaC_10g17350	FvH4_3g15930
3B	3159493	3159836	344	3159619	6.41697	4.16588	2.36527	Exon (FxaC_10g06681.t1/FxaC_10g06681, exon 5 of 9)	908	FxaC_10g06681	FvH4_3g00120
3B	2348320	2348581	262	2348483	7.89514	5.45817	2.35794	Distal Intergenic	1518	FxaC_10g04790	FvH4_3g02140
3B	21311332	21311661	330	21311402	6.73269	4.4304	2.35225	Distal Intergenic	-3635	FxaC_10g34860	FvH4_7g18610
3B	30165809	30166423	615	30166219	5.56887	3.43851	2.34476	3' UTR	3114	FxaC_10g49270	FvH4_3g43780
3B	26993818	26994087	270	26993960	5.16369	3.06752	2.33718	5' UTR	187	FxaC_10g43420	FvH4_3g38740
3B	13684679	13685357	679	13685229	5.26395	3.15888	2.33087	3' UTR	4692	FxaC_10g24400	FvH4_3g22090
3B	3271249	3271615	367	3271474	5.37006	3.25615	2.32638	3' UTR	1472	FxaC_10g07010	FvH4_3g02360
3B	8598751	8599648	898	8598865	5.37006	3.25615	2.32638	Exon (FxaC_10g16680.t1/FxaC_10g16680, exon 2 of 3)	578	FxaC_10g16680	FvH4_3g15670
3B	5141556	5141830	275	5141713	5.47632	3.35413	2.32217	Promoter (<=1kb)	-946	FxaC_10g10670	FvH4_3g09660
3B	12437275	12437671	397	12437398	5.58271	3.44449	2.31823	Distal Intergenic	-6965	FxaC_10g22750	FvH4_3g21000
3B	2968810	2969238	429	2968971	6.27848	4.03755	2.31034	Promoter (<=1kb)	-197	FxaC_10g06320	FvH4_3g00400
3B	9026988	9027253	266	9027069	5.89741	3.71289	2.30662	5' UTR	189	FxaC_10g17420	FvH4_3g16010
3B	635795	637018	1224	636160	8.85399	6.3002	2.29918	Exon (FxaC_10g01290.t1/FxaC_10g01290, exon 2 of 3)	2272	FxaC_10g01290	FvH4_3g05680
3B	2670532	2671292	761	2670652	10.1313	7.44455	2.28165	Exon (FxaC_10g05482.t1/FxaC_10g05482, exon 1 of 1)	387	FxaC_10g05482	FvH4_3g01370
3B	1955448	1956577	1130	1956424	7.18614	4.82443	2.27911	3' UTR	4412	FxaC_10g03880	FvH4_3g03041
3B	2405824	2406386	563	2405956	6.35782	4.11059	2.27818	Promoter (<=1kb)	-255	FxaC_10g04910	FvH4_3g02040
3B	24316571	24317835	1265	24317712	7.40035	5.02444	2.2757	Exon (FxaC_10g39020.t1/FxaC_10g39020, exon 1 of 1)	1980	FxaC_10g39020	FvH4_3g34720
3B	2945031	2945592	562	2945187	6.3433	4.09658	2.27532	5' UTR	7090	FxaC_10g06220	FvH4_3g00480
3B	6936761	6937295	535	6937104	7.05721	4.72752	2.25702	Exon (FxaC_10g14050.t1/FxaC_10g14050, exon 1 of 2)	1027	FxaC_10g14050	FvH4_3g12970
3B	2788632	2789037	406	2788953	9.11351	6.54436	2.25594	Exon (FxaC_10g05790.t1/FxaC_10g05790, exon 1 of 6)	239	FxaC_10g05790	FvH4_3g00950
3B	30860001	30860260	260	30860040	5.49923	3.375	2.24428	5' UTR	256	FxaC_10g50600	FvH4_3g45450
3B	20553352	20553913	562	20553810	5.82886	3.64874	2.24142	Exon (FxaC_10g33860.t1/FxaC_10g33860, exon 3 of 9)	1455	FxaC_10g33860	FvH4_3g29980
3B	20987309	20987582	274	20987397	5.82886	3.64874	2.24142	Promoter (<=1kb)	80	FxaC_10g34400	FvH4_3g30330
3B	4705193	4705958	766	4705601	5.93707	3.74918	2.24024	Exon (FxaC_10g09880.t1/FxaC_10g09880, exon 1 of 7)	354	FxaC_10g09880	FvH4_3g08740
3B	30007743	30008488	746	30007968	5.93707	3.74918	2.24024	Exon (FxaC_10g48990.t1/FxaC_10g48990, exon 1 of 9)	429	FxaC_10g48990	FvH4_3g43540
3B	2946289	2946928	640	2946431	6.15744	3.92515	2.23884	Exon (FxaC_10g06250.t1/FxaC_10g06250, exon 4 of 4)	915	FxaC_10g06250	FvH4_6g42560
3B	2949584	2949982	399	2949754	5.35927	3.24683	2.23844	Promoter (<=1kb)	-784	FxaC_10g06260	FvH4_3g00443
3B	27407359	27408533	1175	27407721	6.47776	4.22126	2.23514	3' UTR	1724	FxaC_10g44070	FvH4_3g39130
3B	2404459	2404995	537	2404928	6.48962	4.23283	2.2169	Promoter (1-2kb)	-1283	FxaC_10g04910	FvH4_3g02040
3B	9025630	9026056	427	9025919	11.2068	8.40417	2.2152	Exon (FxaC_10g17420.t1/FxaC_10g17420, exon 1 of 1)	1339	FxaC_10g17420	FvH4_3g16010
3B	2149478	2150231	754	2149535	6.02004	3.82535	2.19081	3' UTR	2828	FxaC_10g04340	FvH4_3g02690
3B	28308212	28308992	781	28308782	6.09982	3.87231	2.18547	Exon (FxaC_10g45650.t1/FxaC_10g45650, exon 1 of 1)	500	FxaC_10g45650	FvH4_3g40270
3B	1167082	1167571	490	1167132	5.44534	3.32549	2.18395	Intron (FxaC_10g02391.t1/FxaC_10g02391, intron 4 of 9)	3682	FxaC_10g02390	FvH4_3g04780
3B	11007685	11008638	954	11007962	7.03926	4.71413	2.14848	Exon (FxaC_10g20350.t1/FxaC_10g20350, exon 1 of 1)	788	FxaC_10g20350	FvH4_3g19450
3B	17616751	17617330	580	17617002	6.49552	4.23688	2.14392	Exon (FxaC_10g29870.t1/FxaC_10g29870, exon 1 of 1)	327	FxaC_10g29870	FvH4_3g26780
3B	1212506	1212879	374	1212704	6.27755	4.03666	2.14184	Promoter (<=1kb)	-525	FxaC_10g02520	FvH4_3g04690
3B	2679542	2680053	512	2679663	5.40241	3.28515	2.13148	Promoter (<=1kb)	39	FxaC_10g05490	FvH4_3g01350
3B	2254014	2254947	934	2254067	7.11875	4.76303	2.11511	Exon (FxaC_10g04570.t1/FxaC_10g04570, exon 3 of 5)	1376	FxaC_10g04570	FvH4_3g02500
3B	2783271	2783566	296	2783362	5.13302	3.04954	2.03997	Intron (FxaC_10g05770.t1/FxaC_10g05770, intron 4 of 4)	2011	FxaC_10g05770	FvH4_3g00970
3B	2402068	2403106	1039	2403004	10.4915	7.75747	2.03191	Exon (FxaC_10g04891.t1/FxaC_10g04891, exon 1 of 1)	363	FxaC_10g04891	FvH4_3g02060
3C	6345222	6346174	953	6345728	64.0194	58.4391	9.21761	Distal Intergenic	-4005	FxaC_11g12900	FvH4_3g14000
3C	25487583	25488222	640	25487985	61.1821	55.7105	8.98202	Promoter (1-2kb)	-1843	FxaC_11g40910	FvH4_3g38980
3C	12554345	12555572	1228	12555241	67.4848	61.7991	7.78018	Promoter (<=1kb)	-17	FxaC_11g22940	FvH4_3g22980
3C	20574813	20575720	908	20575409	45.7107	40.7918	7.73016	Distal Intergenic	-4511	FxaC_11g33390	FvH4_3g32230
3C	4857985	4861325	3341	4860965	45.8142	40.8926	7.53038	Distal Intergenic	4122	FxaC_11g10290	FvH4_1g25610
3C	5009856	5012798	2943	5012313	37.2278	32.6496	6.70203	Promoter (1-2kb)	-1155	FxaC_11g10620	FvH4_3g12240
3C	7007819	7009034	1216	7008252	40.0292	35.3297	6.62037	5' UTR	117	FxaC_11g14190	FvH4_3g15070
3C	7477545	7479268	1724	7478486	39.2173	34.5526	6.45752	Distal Intergenic	4982	FxaC_11g14890	FvH4_3g15760
3C	17984583	17985424	842	17984999	35.6555	31.1433	6.36023	Distal Intergenic	-5424	FxaC_11g30510	FvH4_3g29710
3C	7422727	7425404	2678	7424457	31.7814	27.4527	6.07874	Distal Intergenic	8018	FxaC_11g14790	FvH4_3g15651
3C	28372671	28374684	2014	28373365	28.986	24.801	5.91691	Promoter (1-2kb)	-1459	FxaC_11g45930	FvH4_3g44670
3C	5047368	5048012	645	5047800	28.1691	24.0295	5.82148	Distal Intergenic	5309	FxaC_11g10660	FvH4_1g25610
3C	3398498	3399269	772	3398865	26.5565	22.5151	5.63061	Distal Intergenic	-4803	FxaC_11g07280	FvH4_3g09330
3C	11253062	11253818	757	11253398	26.5565	22.5151	5.63061	Distal Intergenic	-3776	FxaC_11g21040	FvH4_3g21450
3C	3259568	3260488	921	3259916	25.7611	21.7725	5.53517	Distal Intergenic	5209	FxaC_11g06930	FvH4_4g11860
3C	26904474	26904987	514	26904669	25.7611	21.7725	5.53517	Promoter (<=1kb)	-181	FxaC_11g43470	FvH4_3g41420
3C	14632008	14632907	900	14632667	24.1923	20.3046	5.34431	Distal Intergenic	-8379	FxaC_11g25880	FvH4_3g26310
3C	5458928	5460297	1370	5459585	37.3682	32.7847	5.28746	5' UTR	185	FxaC_11g11350	FvH4_3g12500
3C	18793540	18794432	893	18794087	23.4194	19.5835	5.24887	Distal Intergenic	-5444	FxaC_11g31390	FvH4_3g30202
3C	13149620	13151025	1406	13150312	22.6541	18.8729	5.15344	Promoter (<=1kb)	-8	FxaC_11g23770	FvH4_3g23940
3C	6046639	6047818	1180	6047174	22.9707	19.1712	5.14233	5' UTR	188	FxaC_11g12450	FvH4_3g13510
3C	8362726	8364021	1296	8363055	23.9207	20.0622	5.03187	Promoter (<=1kb)	-674	FxaC_11g16370	FvH4_3g17640
3C	8740606	8742043	1438	8741092	21.1476	17.4749	4.96257	Intron (FxaC_11g16930.t1/FxaC_11g16930, intron 2 of 2)	2013	FxaC_11g16930	FvH4_3g18160
3C	24531072	24532935	1864	24531492	21.1476	17.4749	4.96257	Promoter (<=1kb)	24	FxaC_11g39040	FvH4_3g37380
3C	4794657	4796580	1924	4795882	25.5887	21.6215	4.93924	Promoter (1-2kb)	-1727	FxaC_11g10160	FvH4_3g11970
3C	23451479	23451836	358	23451663	22.2368	18.49	4.89187	Promoter (<=1kb)	-185	FxaC_11g37360	FvH4_3g35990
3C	28006282	28007618	1337	28006639	22.7836	18.9924	4.86042	Promoter (<=1kb)	-49	FxaC_11g45400	FvH4_3g43280
3C	25981777	25982825	1049	25982144	22.0834	18.3456	4.8575	Promoter (<=1kb)	-466	FxaC_11g41730	FvH4_3g39840
3C	3404923	3406432	1510	3406052	21.4501	17.7614	4.79196	3' UTR	2384	FxaC_11g07280	FvH4_3g09330
3C	4851983	4852515	533	4852378	19.6738	16.114	4.7717	Distal Intergenic	-6524	FxaC_11g10250	FvH4_3g12030
3C	23761479	23761932	454	23761708	19.6738	16.114	4.7717	Promoter (1-2kb)	-1109	FxaC_11g37820	FvH4_3g36530
3C	27353687	27354713	1027	27354292	19.6738	16.114	4.7717	Promoter (<=1kb)	-76	FxaC_11g44320	FvH4_3g42190
3C	28883987	28885190	1204	28884634	19.6738	16.114	4.7717	Exon (FxaC_11g46690.t1/FxaC_11g46690, exon 2 of 3)	3270	FxaC_11g46690	FvH4_3g45700
3C	7809264	7810804	1541	7809666	21.1019	17.4469	4.71399	5' UTR	123	FxaC_11g15460	FvH4_3g16520
3C	1529377	1530754	1378	1529997	18.9496	15.4497	4.67627	Intron (FxaC_11g03240.t1/FxaC_11g03240, intron 1 of 2)	1518	FxaC_11g03240	FvH4_3g05680
3C	18197792	18198437	646	18198170	18.9496	15.4497	4.67627	Distal Intergenic	-4720	FxaC_11g30790	FvH4_3g29930
3C	22236567	22237901	1335	22237512	18.9496	15.4497	4.67627	Intron (FxaC_11g35590.t1/FxaC_11g35590, intron 3 of 22)	4126	FxaC_11g35590	FvH4_3g34270
3C	26291430	26291747	318	26291598	18.9496	15.4497	4.67627	Promoter (1-2kb)	-1423	FxaC_11g42330	FvH4_3g40280
3C	14452639	14454120	1482	14453331	21.2403	17.5624	4.60098	Intron (FxaC_11g25640.t1/FxaC_11g25640, intron 2 of 3)	496	FxaC_11g25640	FvH4_3g25770
3C	22048587	22049816	1230	22048929	18.2341	14.7935	4.58083	Promoter (1-2kb)	-1129	FxaC_11g35270	FvH4_3g34080
3C	3589624	3590220	597	3589843	23.6966	19.8475	4.57397	5' UTR	112	FxaC_11g07680	FvH4_3g09710
3C	20594910	20598599	3690	20595243	26.7717	22.7211	4.5486	Distal Intergenic	1167	FxaC_11g33400	FvH4_1g18310
3C	3572697	3575082	2386	3572928	19.9236	16.3497	4.52522	Promoter (<=1kb)	-4	FxaC_11g07640	FvH4_3g09680
3C	25290907	25292696	1790	25291725	21.1548	17.4806	4.51566	Distal Intergenic	-5211	FxaC_11g40520	FvH4_3g38750
3C	2831509	2832089	581	2831786	23.003	19.2018	4.5036	Distal Intergenic	2320	FxaC_11g06020	FvH4_5g39771
3C	5126666	5127854	1189	5127637	17.5275	14.1441	4.4854	Distal Intergenic	-5119	FxaC_11g10800	FvH4_3g19880
3C	7757368	7758208	841	7757630	17.5275	14.1441	4.4854	Intron (FxaC_11g15340.t1/FxaC_11g15340, intron 1 of 2)	1560	FxaC_11g15340	FvH4_3g16380
3C	10716298	10717288	991	10717025	17.5275	14.1441	4.4854	Promoter (<=1kb)	-47	FxaC_11g20110	FvH4_3g20770
3C	28087177	28087769	593	28087289	17.5275	14.1441	4.4854	Promoter (1-2kb)	-1595	FxaC_11g45550	FvH4_3g43480
3C	8009304	8010055	752	8009766	17.9932	14.5789	4.44565	Promoter (<=1kb)	-89	FxaC_11g15790	FvH4_3g16820
3C	11644708	11645771	1064	11645281	18.6105	15.1436	4.44345	3' UTR	3346	FxaC_11g21680	FvH4_3g21930
3C	9666936	9668523	1588	9668312	16.8298	13.5028	4.38996	Intron (FxaC_11g18400.t1/FxaC_11g18400, intron 1 of 7)	1439	FxaC_11g18400	FvH4_3g19340
3C	10953036	10954242	1207	10953280	16.8298	13.5028	4.38996	Intron (FxaC_11g20520.t1/FxaC_11g20520, intron 1 of 5)	1294	FxaC_11g20520	FvH4_3g21060
3C	1340411	1341012	602	1340797	16.7955	13.4879	4.38143	Promoter (1-2kb)	-1472	FxaC_11g02890	FvH4_6g21000
3C	4275656	4277342	1687	4275909	26.585	22.5427	4.36847	Promoter (1-2kb)	-1151	FxaC_11g09110	FvH4_3g11300
3C	2503333	2504068	736	2503814	19.1596	15.6443	4.35883	Promoter (<=1kb)	-82	FxaC_11g05381	FvH4_3g07810
3C	4784061	4784561	501	4784321	17.9211	14.5101	4.35632	5' UTR	134	FxaC_11g10120	FvH4_3g11950
3C	7427779	7428457	679	7428256	17.5333	14.1496	4.33737	Distal Intergenic	5312	FxaC_11g14800	FvH4_3g15670
3C	4024575	4025295	721	4025062	16.8304	13.5033	4.31501	Promoter (<=1kb)	-788	FxaC_11g08490	FvH4_3g10700
3C	8464572	8465371	800	8465184	22.2022	18.4566	4.29839	Exon (FxaC_11g16500.t1/FxaC_11g16500, exon 1 of 3)	145	FxaC_11g16500	FvH4_3g17750
3C	21089043	21090210	1168	21089818	16.1415	12.8722	4.29453	5' UTR	226	FxaC_11g34010	FvH4_3g32700
3C	23475672	23476908	1237	23476371	16.1415	12.8722	4.29453	3' UTR	2010	FxaC_11g37370	FvH4_3g36000
3C	25596763	25598215	1453	25597615	16.1415	12.8722	4.29453	3' UTR	1852	FxaC_11g41080	FvH4_3g39120
3C	27664274	27665082	809	27664529	16.1415	12.8722	4.29453	Promoter (<=1kb)	-206	FxaC_11g44790	FvH4_3g42710
3C	8743683	8744641	959	8744190	17.8901	14.4822	4.21447	Downstream (<=300bp)	2676	FxaC_11g16940	FvH4_6g08520
3C	13850545	13851769	1225	13851273	16.3644	13.0878	4.20338	Promoter (1-2kb)	-1174	FxaC_11g24790	FvH4_3g24820
3C	628624	629228	605	628962	15.4625	12.2523	4.1991	Promoter (2-3kb)	-2554	FxaC_11g01340	FvH4_5g29520
3C	8489300	8489961	662	8489800	15.4625	12.2523	4.1991	Promoter (1-2kb)	-1984	FxaC_11g16550	FvH4_3g17820
3C	11112873	11114246	1374	11113765	15.4625	12.2523	4.1991	Exon (FxaC_11g20820.t1/FxaC_11g20820, exon 1 of 1)	481	FxaC_11g20820	FvH4_6g22600
3C	4789270	4791742	2473	4789609	17.1899	13.8398	4.19002	Promoter (1-2kb)	-1502	FxaC_11g10140	FvH4_3g11960
3C	11768876	11770380	1505	11770016	17.7099	14.317	4.17531	Downstream (<=300bp)	4181	FxaC_11g21860	FvH4_3g22100
3C	7197011	7197420	410	7197231	15.9456	12.7042	4.17346	Distal Intergenic	7061	FxaC_11g14501	Not assigned
3C	855059	855666	608	855207	14.7932	11.6431	4.10366	5' UTR	167	FxaC_11g01850	FvH4_3g04860
3C	5213670	5214553	884	5214290	14.7932	11.6431	4.10366	Downstream (<=300bp)	2790	FxaC_11g10940	FvH4_3g16010
3C	9834904	9835694	791	9835356	14.7932	11.6431	4.10366	Downstream (<=300bp)	3086	FxaC_11g18740	FvH4_3g19640
3C	13146116	13146871	756	13146553	14.7932	11.6431	4.10366	Distal Intergenic	-3767	FxaC_11g23770	FvH4_3g23940
3C	23888282	23888900	619	23888533	14.7932	11.6431	4.10366	Distal Intergenic	3523	FxaC_11g37950	FvH4_3g36670
3C	17988129	17988953	825	17988672	17.3563	13.9975	4.09915	Promoter (1-2kb)	-1751	FxaC_11g30510	FvH4_3g29710
3C	29350504	29352244	1741	29351059	17.0506	13.717	4.09502	Distal Intergenic	3942	FxaC_11g47650	FvH4_3g45760
3C	12444026	12444511	486	12444296	15.2813	12.1004	4.08274	Downstream (<=300bp)	1676	FxaC_11g22820	FvH4_3g22890
3C	11660342	11662252	1911	11660867	17.4886	14.124	4.06671	Intron (FxaC_11g21700.t1/FxaC_11g21700, intron 2 of 2)	2210	FxaC_11g21700	FvH4_3g21940
3C	12557713	12558483	771	12558026	17.119	13.7752	4.04852	Promoter (2-3kb)	-2802	FxaC_11g22940	FvH4_3g22980
3C	2397801	2398555	755	2398101	15.9417	12.7024	4.03795	Distal Intergenic	3475	FxaC_11g05160	FvH4_3g07620
3C	22809134	22809874	741	22809675	16.4964	13.2068	4.03595	Distal Intergenic	-19551	FxaC_11g36330	FvH4_3g34970
3C	629666	630931	1266	629961	15.8734	12.6396	4.02242	Promoter (1-2kb)	-1555	FxaC_11g01340	FvH4_5g29520
3C	262103	262893	791	262388	18.3405	14.8919	4.01102	Promoter (1-2kb)	-1037	FxaC_11g00500	FvH4_3g03670
3C	4755765	4756487	723	4756239	18.3405	14.8919	4.01102	Promoter (1-2kb)	-1181	FxaC_11g10060	FvH4_3g11900
3C	26195808	26196325	518	26196132	14.1338	11.0426	4.00823	Exon (FxaC_11g42122.t1/FxaC_11g42122, exon 2 of 4)	1659	FxaC_11g42122	FvH4_3g40180
3C	26340122	26340565	444	26340423	14.1338	11.0426	4.00823	Promoter (<=1kb)	-728	FxaC_11g42400	FvH4_3g40330
3C	12926912	12927470	559	12927268	14.6264	11.5063	3.99201	Promoter (<=1kb)	-15	FxaC_11g23430	FvH4_3g23521
3C	25405773	25406310	538	25406087	16.4742	13.1878	3.97066	Promoter (<=1kb)	-155	FxaC_11g40800	FvH4_3g38920
3C	10746652	10747446	795	10746861	13.8122	10.7661	3.92687	Promoter (<=1kb)	-26	FxaC_11g20170	FvH4_3g20780
3C	14589502	14590943	1442	14589728	15.1446	11.981	3.91949	5' UTR	7809	FxaC_11g25840	FvH4_3g26630
3C	2277318	2278040	723	2277504	13.4844	10.4533	3.91279	Promoter (<=1kb)	-440	FxaC_11g04880	FvH4_3g07390
3C	7019307	7020377	1071	7019652	13.4844	10.4533	3.91279	Promoter (<=1kb)	91	FxaC_11g14210	FvH4_3g15080
3C	20541908	20542255	348	20542081	13.4844	10.4533	3.91279	Promoter (1-2kb)	-1824	FxaC_11g33340	FvH4_3g32260
3C	25860870	25862318	1449	25861843	13.4844	10.4533	3.91279	Distal Intergenic	2051	FxaC_11g41510	FvH4_3g39550
3C	28732602	28733853	1252	28732887	13.4844	10.4533	3.91279	Promoter (<=1kb)	-68	FxaC_11g46450	FvH4_3g44520
3C	10134016	10134544	529	10134284	16.4598	13.1762	3.90985	Promoter (<=1kb)	-19	FxaC_11g19200	FvH4_3g20030
3C	13505197	13505822	626	13505626	16.4598	13.1762	3.90985	Distal Intergenic	-17713	FxaC_11g24410	FvH4_3g24550
3C	367047	368035	989	367370	15.0619	11.9011	3.90067	Promoter (2-3kb)	-2399	FxaC_11g00740	FvH4_3g03900
3C	1500489	1501463	975	1500634	14.225	11.1293	3.89478	Exon (FxaC_11g03180.t1/FxaC_11g03180, exon 6 of 10)	2549	FxaC_11g03180	FvH4_3g05650
3C	4025814	4026462	649	4025991	13.3376	10.3438	3.8753	5' UTR	141	FxaC_11g08490	FvH4_3g10700
3C	24408819	24410661	1843	24410120	20.7897	17.1552	3.86442	Exon (FxaC_11g38870.t1/FxaC_11g38870, exon 5 of 5)	2806	FxaC_11g38870	FvH4_3g37230
3C	11073806	11075544	1739	11074075	24.5031	20.6016	3.86054	Promoter (<=1kb)	-120	FxaC_11g20720	FvH4_3g21230
3C	3874923	3875761	839	3875478	14.5924	11.479	3.85482	Promoter (<=1kb)	-386	FxaC_11g08231	FvH4_3g10210
3C	16403680	16405115	1436	16404667	18.3122	14.8689	3.85171	Promoter (<=1kb)	35	FxaC_11g28420	FvH4_3g27950
3C	3022845	3023622	778	3023417	13.4468	10.4371	3.83559	Promoter (<=1kb)	65	FxaC_11g06430	FvH4_3g08750
3C	14596038	14597987	1950	14597598	18.9335	15.4497	3.82083	Promoter (<=1kb)	-61	FxaC_11g25840	FvH4_3g26630
3C	9715576	9716793	1218	9716223	17.0722	13.737	3.81825	Distal Intergenic	2016	FxaC_11g18510	FvH4_5g16793
3C	376810	377510	701	377206	12.8453	9.87504	3.81736	5' UTR	118	FxaC_11g00770	FvH4_3g03930
3C	6330590	6330864	275	6330761	12.8453	9.87504	3.81736	Promoter (<=1kb)	-354	FxaC_11g12880	FvH4_3g13980
3C	20174609	20175891	1283	20175425	12.8453	9.87504	3.81736	Intron (FxaC_11g32980.t1/FxaC_11g32980, intron 1 of 1)	1186	FxaC_11g32980	FvH4_3g31730
3C	9504452	9504894	443	9504599	15.0786	11.9176	3.78668	Promoter (1-2kb)	-1114	FxaC_11g18170	FvH4_3g19151
3C	4044523	4045293	771	4044852	12.9779	9.99996	3.78425	5' UTR	150	FxaC_11g08550	FvH4_3g10780
3C	5980315	5981646	1332	5981344	13.3431	10.3475	3.74644	Promoter (<=1kb)	95	FxaC_11g12320	FvH4_3g13370
3C	6011317	6012843	1527	6012431	17.086	13.7468	3.72332	Intron (FxaC_11g12390.t1/FxaC_11g12390, intron 3 of 4)	3073	FxaC_11g12390	FvH4_3g13430
3C	4773510	4774104	595	4773935	12.2168	9.30591	3.72193	5' UTR	175	FxaC_11g10090	FvH4_3g11930
3C	8001052	8001745	694	8001289	12.2168	9.30591	3.72193	Promoter (<=1kb)	-46	FxaC_11g15780	FvH4_3g16820
3C	24088348	24088660	313	24088523	12.2168	9.30591	3.72193	Promoter (1-2kb)	-1353	FxaC_11g38290	FvH4_3g36860
3C	26902003	26902917	915	26902197	12.2168	9.30591	3.72193	Promoter (2-3kb)	-2653	FxaC_11g43470	FvH4_3g41420
3C	28397430	28398420	991	28397681	12.2168	9.30591	3.72193	Distal Intergenic	-11696	FxaC_11g45951	FvH4_6g25413
3C	3459280	3460160	881	3459568	13.9692	10.9126	3.71307	5' UTR	217	FxaC_11g07390	FvH4_3g09410
3C	16527898	16529683	1786	16529279	13.9692	10.9126	3.71307	Promoter (<=1kb)	-189	FxaC_11g28610	FvH4_3g28090
3C	9925716	9927244	1529	9926765	13.4555	10.4455	3.71229	Promoter (<=1kb)	-20	FxaC_11g18851	FvH4_3g19750
3C	22318056	22318634	579	22318184	14.2185	11.1233	3.71177	Promoter (<=1kb)	42	FxaC_11g35670	FvH4_3g34430
3C	13030472	13031086	615	13030864	16.468	13.1836	3.70323	Promoter (<=1kb)	-65	FxaC_11g23600	FvH4_3g23660
3C	8738609	8740324	1716	8739139	18.9664	15.4646	3.6964	Promoter (<=1kb)	60	FxaC_11g16930	FvH4_3g18160
3C	9736533	9737320	788	9736809	23.3472	19.5303	3.67354	Promoter (1-2kb)	-1241	FxaC_11g18580	FvH4_1g20960
3C	6981748	6983459	1712	6982790	24.5953	20.6881	3.6727	Promoter (<=1kb)	-1000	FxaC_11g14130	FvH4_3g14980
3C	1339348	1340058	711	1339669	12.7268	9.78647	3.65931	Promoter (1-2kb)	-1323	FxaC_11g02860	FvH4_3g05440
3C	11101659	11103224	1566	11101832	12.7268	9.78647	3.65931	Promoter (<=1kb)	93	FxaC_11g20780	FvH4_3g21340
3C	26669472	26670501	1030	26670197	15.232	12.0579	3.65918	Promoter (<=1kb)	-252	FxaC_11g42990	FvH4_3g40890
3C	13341427	13342015	589	13341676	14.614	11.496	3.63496	Distal Intergenic	3567	FxaC_11g24080	FvH4_3g24290
3C	28354031	28354540	510	28354259	13.1199	10.1355	3.63424	Exon (FxaC_11g45901.t1/FxaC_11g45901, exon 2 of 4)	166	FxaC_11g45901	Not assigned
3C	1707350	1712090	4741	1709123	24.0104	20.1457	3.63143	Intron (FxaC_11g03591.t1/FxaC_11g03591, intron 1 of 2)	2860	FxaC_11g03591	FvH4_3g06120
3C	2443060	2443805	746	2443646	11.5991	8.74872	3.62649	Promoter (<=1kb)	-722	FxaC_11g05270	FvH4_3g07700
3C	3809085	3809739	655	3809326	11.5991	8.74872	3.62649	Promoter (<=1kb)	65	FxaC_11g08030	FvH4_3g10080
3C	8000407	8000776	370	8000574	11.5991	8.74872	3.62649	Promoter (<=1kb)	-761	FxaC_11g15780	FvH4_3g16820
3C	7430828	7431652	825	7431290	22.1499	18.409	3.61435	Distal Intergenic	2278	FxaC_11g14800	FvH4_3g15670
3C	344219	344524	306	344406	15.2507	12.0736	3.6137	Promoter (<=1kb)	96	FxaC_11g00680	FvH4_3g03880
3C	9499327	9501014	1688	9499995	19.648	16.1056	3.6082	Promoter (<=1kb)	-511	FxaC_11g18160	FvH4_3g19150
3C	605240	606022	783	605447	12.7403	9.79775	3.60342	Promoter (1-2kb)	-1332	FxaC_11g01280	FvH4_3g04490
3C	8888234	8888836	603	8888407	12.7403	9.79775	3.60342	Promoter (<=1kb)	96	FxaC_11g17250	FvH4_3g18430
3C	2460413	2460793	381	2460608	11.4835	8.66601	3.59628	Promoter (<=1kb)	-835	FxaC_11g05320	FvH4_3g07740
3C	17025216	17025628	413	17025477	13.5906	10.5537	3.57459	5' UTR	172	FxaC_11g29320	FvH4_3g28550
3C	8128814	8130224	1411	8129781	19.0659	15.5563	3.55738	Exon (FxaC_11g16030.t1/FxaC_11g16030, exon 1 of 6)	107	FxaC_11g16030	FvH4_3g17050
3C	770268	770872	605	770546	10.9925	8.20367	3.53106	Distal Intergenic	2944	FxaC_11g01660	FvH4_3g04760
3C	919687	920270	584	919904	10.9925	8.20367	3.53106	Promoter (1-2kb)	-1062	FxaC_11g01970	FvH4_3g04980
3C	22198713	22199129	417	22198919	10.9925	8.20367	3.53106	Promoter (<=1kb)	-848	FxaC_11g35540	FvH4_3g34150
3C	25296406	25297544	1139	25296710	10.9925	8.20367	3.53106	Promoter (<=1kb)	-226	FxaC_11g40520	FvH4_3g38750
3C	27002757	27003913	1157	27002866	10.9925	8.20367	3.53106	Promoter (<=1kb)	-8	FxaC_11g43630	FvH4_3g41530
3C	14625494	14626237	744	14626012	10.9518	8.18785	3.52032	Promoter (1-2kb)	-1724	FxaC_11g25880	FvH4_3g26310
3C	9723677	9724244	568	9723929	13.2748	10.2838	3.50671	Distal Intergenic	1431	FxaC_11g18560	FvH4_3g19450
3C	5520120	5520440	321	5520256	14.6889	11.5621	3.50484	Distal Intergenic	6280	FxaC_11g11420	FvH4_3g12680
3C	10443923	10445931	2009	10445297	12.464	9.53982	3.4844	Distal Intergenic	2244	FxaC_11g19690	FvH4_3g20540
3C	13203898	13204557	660	13204213	15.3697	12.1825	3.45694	5' UTR	119	FxaC_11g23860	FvH4_3g24010
3C	17708061	17708616	556	17708394	13.4637	10.4523	3.44807	Distal Intergenic	2329	FxaC_11g30110	FvH4_3g29390
3C	1608271	1608652	382	1608482	10.907	8.14638	3.44764	3' UTR	3111	FxaC_11g03401	FvH4_3g05891
3C	22243817	22244304	488	22244076	10.907	8.14638	3.44764	Distal Intergenic	-9163	FxaC_11g35600	FvH4_3g34280
3C	14454418	14454837	420	14454701	11.3345	8.5255	3.43858	Distal Intergenic	1866	FxaC_11g25640	FvH4_3g25770
3C	24268429	24269118	690	24268918	12.2541	9.34066	3.43716	5' UTR	201	FxaC_11g38580	FvH4_3g37010
3C	1954830	1955219	390	1954924	10.3972	7.67027	3.43562	Downstream (<=300bp)	1701	FxaC_11g04160	FvH4_3g06600
3C	3274365	3275052	688	3274547	10.3972	7.67027	3.43562	Promoter (<=1kb)	-192	FxaC_11g06950	FvH4_3g09070
3C	5083905	5084309	405	5084141	10.3972	7.67027	3.43562	Distal Intergenic	3413	FxaC_11g10720	FvH4_5g37061
3C	6177119	6177488	370	6177352	10.3972	7.67027	3.43562	Promoter (<=1kb)	-284	FxaC_11g12591	FvH4_3g13692
3C	23979789	23980511	723	23980153	10.3972	7.67027	3.43562	Intron (FxaC_11g38170.t1/FxaC_11g38170, intron 3 of 7)	2565	FxaC_11g38170	FvH4_3g36810
3C	24745622	24747198	1577	24746140	10.3972	7.67027	3.43562	Exon (FxaC_11g39460.t1/FxaC_11g39460, exon 1 of 3)	417	FxaC_11g39460	FvH4_3g37870
3C	27728837	27729613	777	27729127	10.3972	7.67027	3.43562	Promoter (1-2kb)	-1050	FxaC_11g44930	FvH4_3g42920
3C	5324099	5325157	1059	5324505	12.8517	9.88017	3.41687	Intron (FxaC_11g11160.t1/FxaC_11g11160, intron 1 of 6)	103	FxaC_11g11160	FvH4_3g12440
3C	4961900	4963181	1282	4962332	13.8503	10.8032	3.38837	5' UTR	3473	FxaC_11g10540	FvH4_3g12360
3C	11804356	11805114	759	11804755	10.9762	8.20367	3.35191	Promoter (<=1kb)	30	FxaC_11g21900	FvH4_3g22110
3C	24863255	24864143	889	24863911	11.6293	8.77622	3.34781	Promoter (1-2kb)	-1319	FxaC_11g39670	FvH4_3g38150
3C	18407279	18408825	1547	18407949	12.2821	9.36694	3.34417	Intron (FxaC_11g30960.t1/FxaC_11g30960, intron 3 of 8)	2182	FxaC_11g30960	FvH4_3g29980
3C	3038219	3038829	611	3038654	9.8136	7.14781	3.34019	Promoter (<=1kb)	-504	FxaC_11g06460	FvH4_3g08790
3C	4856622	4857254	633	4856992	9.8136	7.14781	3.34019	Distal Intergenic	8095	FxaC_11g10290	FvH4_1g25610
3C	23228732	23229239	508	23229003	9.8136	7.14781	3.34019	Promoter (<=1kb)	58	FxaC_11g36910	FvH4_3g35650
3C	25341648	25341915	268	25341807	9.8136	7.14781	3.34019	Distal Intergenic	3976	FxaC_11g40591	FvH4_3g38800
3C	25505085	25505374	290	25505236	9.8136	7.14781	3.34019	Promoter (<=1kb)	-936	FxaC_11g40950	FvH4_6g15640
3C	21350408	21351087	680	21350723	10.3645	7.6612	3.31081	Promoter (<=1kb)	-53	FxaC_11g34300	FvH4_3g32990
3C	4334527	4335631	1105	4334921	12.7681	9.82312	3.30759	Promoter (<=1kb)	-287	FxaC_11g09220	FvH4_3g11390
3C	10308151	10308467	317	10308331	12.3278	9.41016	3.30733	Distal Intergenic	-3255	FxaC_11g19520	FvH4_3g32681
3C	8863581	8864042	462	8863766	11.8699	9.00411	3.30331	Promoter (<=1kb)	-710	FxaC_11g17210	FvH4_3g18380
3C	9546198	9546550	353	9546384	9.8756	7.20533	3.2981	Promoter (<=1kb)	-433	FxaC_11g18240	FvH4_3g19240
3C	28171629	28172393	765	28171895	10.2925	7.59589	3.29286	Downstream (<=300bp)	3978	FxaC_11g45690	FvH4_3g43520
3C	7813696	7814452	757	7814241	10.501	7.76663	3.29044	Downstream (<=300bp)	4698	FxaC_11g15460	FvH4_3g16520
3C	8487459	8488107	649	8487702	12.861	9.88896	3.2828	5' UTR	114	FxaC_11g16550	FvH4_3g17820
3C	16232701	16233284	584	16233109	13.0321	10.0508	3.27396	5' UTR	4026	FxaC_11g28090	FvH4_3g29160
3C	8931260	8932081	822	8931695	13.7407	10.6971	3.24596	Distal Intergenic	5907	FxaC_11g17310	FvH4_4g19351
3C	799385	800272	888	799924	9.24197	6.63979	3.24476	Promoter (<=1kb)	-150	FxaC_11g01710	FvH4_3g04780
3C	6227044	6228790	1747	6227476	9.24197	6.63979	3.24476	5' UTR	141	FxaC_11g12740	FvH4_3g13840
3C	11641784	11642369	586	11641974	9.24197	6.63979	3.24476	Promoter (<=1kb)	39	FxaC_11g21680	FvH4_3g21930
3C	3500779	3501269	491	3501106	12.4295	9.50619	3.24033	Promoter (<=1kb)	-228	FxaC_11g07460	FvH4_3g09490
3C	22231881	22232294	414	22232109	11.1163	8.3185	3.23314	Promoter (1-2kb)	-1277	FxaC_11g35590	FvH4_3g34270
3C	2204194	2205583	1390	2204630	10.4589	7.72639	3.22876	5' UTR	1140	FxaC_11g04670	FvH4_3g07260
3C	22472672	22473132	461	22472847	9.8009	7.14781	3.22368	Promoter (2-3kb)	-2686	FxaC_11g35840	FvH4_3g34650
3C	2403378	2403758	381	2403612	11.0415	8.24891	3.2166	Promoter (<=1kb)	-254	FxaC_11g05180	FvH4_3g07630
3C	25011431	25012867	1437	25012644	11.1704	8.36954	3.19877	Promoter (<=1kb)	-399	FxaC_11g39930	FvH4_3g38330
3C	26239190	26239667	478	26239370	10.5122	7.77628	3.1921	Exon (FxaC_11g42210.t1/FxaC_11g42210, exon 1 of 4)	114	FxaC_11g42210	FvH4_3g40230
3C	11245389	11245789	401	11245516	9.85315	7.1837	3.18442	Distal Intergenic	-3102	FxaC_11g21000	FvH4_3g21440
3C	28194852	28195372	521	28195238	10.2233	7.53178	3.17345	5' UTR	133	FxaC_11g45710	FvH4_3g43540
3C	1892401	1893407	1007	1893281	12.6039	9.67335	3.1537	Promoter (1-2kb)	-1156	FxaC_11g04050	FvH4_3g06450
3C	9226177	9226862	686	9226348	12.6039	9.67335	3.1537	Exon (FxaC_11g17680.t1/FxaC_11g17680, exon 1 of 5)	231	FxaC_11g17680	FvH4_3g18760
3C	1120636	1121269	634	1120846	8.68263	6.14236	3.14932	Downstream (<=300bp)	991	FxaC_11g02370	FvH4_3g05230
3C	2586431	2587794	1364	2587208	8.68263	6.14236	3.14932	Distal Intergenic	-3224	FxaC_11g05520	FvH4_3g07980
3C	3036801	3037332	532	3036973	8.68263	6.14236	3.14932	Distal Intergenic	1177	FxaC_11g06460	FvH4_3g08790
3C	9815640	9815961	322	9815890	8.68263	6.14236	3.14932	Promoter (<=1kb)	57	FxaC_11g18700	FvH4_3g19620
3C	19139372	19139805	434	19139622	8.68263	6.14236	3.14932	5' UTR	5435	FxaC_11g31750	FvH4_3g30560
3C	19915350	19916215	866	19915882	8.68263	6.14236	3.14932	Promoter (<=1kb)	14	FxaC_11g32690	FvH4_3g31410
3C	23751402	23751764	363	23751664	8.68263	6.14236	3.14932	Distal Intergenic	-3405	FxaC_11g37810	FvH4_3g36520
3C	24368359	24369162	804	24368968	8.68263	6.14236	3.14932	Promoter (<=1kb)	-528	FxaC_11g38800	FvH4_3g37200
3C	24455988	24456554	567	24456140	8.68263	6.14236	3.14932	Promoter (<=1kb)	-131	FxaC_11g38940	FvH4_3g37280
3C	27106272	27107088	817	27106736	8.68263	6.14236	3.14932	Distal Intergenic	-5902	FxaC_11g43810	FvH4_3g41700
3C	2275698	2276012	315	2275855	8.67297	6.14236	3.14667	Exon (FxaC_11g04870.t1/FxaC_11g04870, exon 1 of 1)	293	FxaC_11g04870	FvH4_3g07380
3C	6762781	6764415	1635	6763377	9.24862	6.64428	3.13655	Promoter (1-2kb)	-1106	FxaC_11g13630	FvH4_3g14540
3C	467403	468213	811	467702	9.64092	7.01225	3.13268	Promoter (<=1kb)	19	FxaC_11g00950	FvH4_3g04140
3C	11392778	11393238	461	11393036	10.6289	7.88539	3.12607	Promoter (<=1kb)	7	FxaC_11g21230	FvH4_3g21580
3C	6761665	6762370	706	6761855	9.96885	7.29125	3.11424	Exon (FxaC_11g13630.t1/FxaC_11g13630, exon 1 of 2)	416	FxaC_11g13630	FvH4_3g14540
3C	7622211	7623328	1118	7622643	9.96885	7.29125	3.11424	3' UTR	2202	FxaC_11g15150	FvH4_3g16060
3C	7931231	7931778	548	7931481	9.96885	7.29125	3.11424	Distal Intergenic	14234	FxaC_11g15640	FvH4_3g16760
3C	9389721	9390207	487	9390003	9.30738	6.69908	3.10051	Intron (FxaC_11g18000.t1/FxaC_11g18000, intron 3 of 3)	1885	FxaC_11g18000	FvH4_6g26970
3C	14796082	14796543	462	14796320	9.89302	7.22158	3.09671	Distal Intergenic	10892	FxaC_11g26110	FvH4_3g26130
3C	9985613	9986607	995	9986068	10.6917	7.94473	3.09623	Promoter (<=1kb)	6	FxaC_11g18950	FvH4_3g19800
3C	6814092	6815135	1044	6814413	9.37038	6.75742	3.06732	Promoter (2-3kb)	-2129	FxaC_11g13810	FvH4_3g14643
3C	26696104	26696774	671	26696490	11.4838	8.66601	3.05619	Promoter (<=1kb)	-47	FxaC_11g43090	FvH4_3g41080
3C	6052932	6053969	1038	6053366	8.13594	5.65781	3.05389	Distal Intergenic	5771	FxaC_11g12460	FvH4_3g13520
3C	7654882	7655878	997	7655283	8.13594	5.65781	3.05389	5' UTR	158	FxaC_11g15190	FvH4_3g16080
3C	9816228	9816562	335	9816424	8.13594	5.65781	3.05389	Intron (FxaC_11g18700.t1/FxaC_11g18700, intron 1 of 6)	591	FxaC_11g18700	FvH4_3g19620
3C	21358112	21358911	800	21358271	8.13594	5.65781	3.05389	Promoter (<=1kb)	-499	FxaC_11g34310	FvH4_3g33440
3C	28906184	28906494	311	28906344	8.13594	5.65781	3.05389	5' UTR	241	FxaC_11g46710	FvH4_3g44250
3C	11175886	11176138	253	11176091	8.70797	6.16484	3.04943	5' UTR	212	FxaC_11g20900	FvH4_3g21400
3C	14468135	14468590	456	14468411	9.25603	6.65161	3.03989	Promoter (1-2kb)	-1381	FxaC_11g25670	FvH4_3g25790
3C	9669712	9670042	331	9669938	8.04412	5.59634	3.02845	Promoter (<=1kb)	-187	FxaC_11g18400	FvH4_3g19340
3C	7902853	7903280	428	7902989	8.77375	6.22589	3.01682	Distal Intergenic	11230	FxaC_11g15610	FvH4_2g09763
3C	4386593	4387871	1279	4386788	9.91733	7.24322	3.01397	Promoter (1-2kb)	-1581	FxaC_11g09370	FvH4_3g11504
3C	28878673	28879042	370	28878816	8.11006	5.65636	2.99401	Intron (FxaC_11g46681.t1/FxaC_11g46681, intron 1 of 4)	176	FxaC_11g46681	FvH4_3g44681
3C	12870543	12871215	673	12870852	9.42537	6.80955	2.98959	5' UTR	224	FxaC_11g23330	FvH4_3g23310
3C	23652575	23653013	439	23652832	8.8425	6.28951	2.9866	5' UTR	230	FxaC_11g37620	FvH4_3g36200
3C	17102019	17103355	1337	17102655	10.3081	7.60991	2.97581	3' UTR	318	FxaC_11g29440	FvH4_3g28720
3C	9200169	9201626	1458	9201418	9.51296	6.89089	2.96684	Distal Intergenic	4096	FxaC_11g17640	FvH4_3g18740
3C	25505718	25506224	507	25506030	8.17924	5.69673	2.9623	Promoter (1-2kb)	-1730	FxaC_11g40950	FvH4_6g15640
3C	1723636	1724599	964	1724110	8.91393	6.35572	2.95853	Distal Intergenic	3474	FxaC_11g03620	FvH4_3g25340
3C	3095913	3096341	429	3096194	7.60226	5.18533	2.95845	Distal Intergenic	4628	FxaC_11g06620	FvH4_2g14990
3C	5978560	5979420	861	5978884	7.60226	5.18533	2.95845	3' UTR	6077	FxaC_11g12310	FvH4_3g13360
3C	6737386	6737821	436	6737666	7.60226	5.18533	2.95845	Promoter (<=1kb)	65	FxaC_11g13590	FvH4_3g14500
3C	10052773	10053696	924	10053597	7.60226	5.18533	2.95845	Promoter (2-3kb)	-2513	FxaC_11g19071	FvH4_3g19930
3C	19604439	19605213	775	19604796	7.60226	5.18533	2.95845	Distal Intergenic	5185	FxaC_11g32310	FvH4_3g31060
3C	19933731	19934477	747	19934317	7.60226	5.18533	2.95845	Distal Intergenic	4575	FxaC_11g32720	FvH4_3g31450
3C	22669948	22670232	285	22670069	7.60226	5.18533	2.95845	Distal Intergenic	-4630	FxaC_11g36180	FvH4_3g34910
3C	23049337	23049841	505	23049501	7.60226	5.18533	2.95845	5' UTR	163	FxaC_11g36700	FvH4_3g35350
3C	24230293	24230703	411	24230502	7.60226	5.18533	2.95845	Intron (FxaC_11g38540.t1/FxaC_11g38540, intron 1 of 4)	284	FxaC_11g38540	FvH4_3g37000
3C	24435694	24436771	1078	24436650	7.60226	5.18533	2.95845	5' UTR	102	FxaC_11g38930	FvH4_3g37270
3C	25275214	25275774	561	25275371	7.60226	5.18533	2.95845	Promoter (2-3kb)	-2183	FxaC_11g40480	FvH4_4g04770
3C	28816229	28816610	382	28816486	7.60226	5.18533	2.95845	Intron (FxaC_11g46530.t1/FxaC_11g46530, intron 2 of 5)	2481	FxaC_11g46530	FvH4_3g44561
3C	6209928	6210269	342	6210196	7.51438	5.12813	2.93381	Promoter (<=1kb)	-905	FxaC_11g12700	FvH4_3g13800
3C	23892125	23892482	358	23892354	8.2513	5.76304	2.93302	Promoter (<=1kb)	33	FxaC_11g37951	FvH4_3g36670
3C	1505202	1505759	558	1505434	8.98775	6.42525	2.93239	Distal Intergenic	1378	FxaC_11g03200	FvH4_1g23991
3C	29008998	29009557	560	29009353	9.72361	7.08784	2.93187	Intron (FxaC_11g46960.t1/FxaC_11g46960, intron 2 of 2)	1372	FxaC_11g46960	FvH4_3g44880
3C	27223825	27224285	461	27223939	11.1935	8.39148	2.93109	Exon (FxaC_11g44070.t1/FxaC_11g44070, exon 1 of 1)	216	FxaC_11g44070	FvH4_3g41970
3C	26339145	26339715	571	26339535	13.3939	10.3888	2.93029	5' UTR	126	FxaC_11g42400	FvH4_3g40330
3C	7929794	7930648	855	7930146	9.06373	6.49712	2.90797	Distal Intergenic	14296	FxaC_11g15620	FvH4_3g16730
3C	13713008	13713554	547	13713361	10.8807	8.12317	2.90735	Promoter (<=1kb)	14	FxaC_11g24620	FvH4_3g24650
3C	24231252	24231874	623	24231767	7.5872	5.18533	2.90328	Exon (FxaC_11g38540.t1/FxaC_11g38540, exon 5 of 5)	1549	FxaC_11g38540	FvH4_3g37000
3C	2863928	2866674	2747	2865953	12.8213	9.87162	2.89868	Exon (FxaC_11g06120.t1/FxaC_11g06120, exon 1 of 1)	291	FxaC_11g06120	FvH4_3g08470
3C	24139307	24140180	874	24139569	7.36512	4.99058	2.89215	3' UTR	2848	FxaC_11g38400	FvH4_3g36930
3C	592645	593023	379	592798	7.72459	5.29923	2.89147	Promoter (<=1kb)	30	FxaC_11g01270	FvH4_1g25210
3C	28175699	28176696	998	28175894	8.8024	6.25286	2.88987	Intron (FxaC_11g45700.t1/FxaC_11g45700, intron 2 of 8)	2372	FxaC_11g45700	FvH4_3g43530
3C	9397613	9397978	366	9397827	11.1331	8.33457	2.88766	5' UTR	122	FxaC_11g18010	FvH4_3g19020
3C	531672	532377	706	531787	7.66277	5.2415	2.87517	Exon (FxaC_11g01100.t1/FxaC_11g01100, exon 1 of 1)	127	FxaC_11g01100	FvH4_3g04381
3C	10521717	10522360	644	10522166	7.66277	5.2415	2.87517	5' UTR	369	FxaC_11g19820	FvH4_3g20620
3C	689280	689772	493	689567	10.6969	7.94949	2.87362	Exon (FxaC_11g01460.t1/FxaC_11g01460, exon 3 of 4)	1144	FxaC_11g01460	FvH4_3g04630
3C	27025980	27026266	287	27026112	8.00735	5.56232	2.87167	3' UTR	3853	FxaC_11g43650	FvH4_3g41580
3C	19477337	19478490	1154	19478061	12.2511	9.33785	2.86568	Exon (FxaC_11g32110.t1/FxaC_11g32110, exon 4 of 4)	1940	FxaC_11g32110	FvH4_3g30840
3C	238270	239134	865	238429	7.08197	4.72752	2.86302	Promoter (<=1kb)	-14	FxaC_11g00450	FvH4_3g03620
3C	1747448	1748133	686	1747557	7.08197	4.72752	2.86302	Distal Intergenic	1828	FxaC_11g03710	FvH4_3g06170
3C	6770563	6771355	793	6770750	7.08197	4.72752	2.86302	Promoter (<=1kb)	-169	FxaC_11g13660	FvH4_3g14550
3C	13820261	13820741	481	13820464	7.08197	4.72752	2.86302	5' UTR	152	FxaC_11g24740	FvH4_3g24730
3C	13997384	13997831	448	13997608	7.08197	4.72752	2.86302	Distal Intergenic	3782	FxaC_11g24920	FvH4_3g24940
3C	21254244	21254584	341	21254390	7.08197	4.72752	2.86302	Downstream (<=300bp)	5978	FxaC_11g34200	FvH4_3g32830
3C	23388804	23389116	313	23388934	7.08197	4.72752	2.86302	Downstream (<=300bp)	2837	FxaC_11g37280	FvH4_3g35940
3C	25111054	25111547	494	25111396	7.08197	4.72752	2.86302	Promoter (<=1kb)	-93	FxaC_11g40140	FvH4_3g38470
3C	28418729	28420060	1332	28419447	7.08197	4.72752	2.86302	Exon (FxaC_11g46020.t1/FxaC_11g46020, exon 4 of 7)	3444	FxaC_11g46020	FvH4_3g43940
3C	29260740	29261535	796	29260922	7.08197	4.72752	2.86302	Promoter (<=1kb)	-94	FxaC_11g47530	FvH4_7g11300
3C	7724724	7725341	618	7724905	7.79461	5.364	2.863	5' UTR	227	FxaC_11g15290	FvH4_3g16200
3C	394549	394910	362	394773	7.74077	5.31343	2.84921	Promoter (<=1kb)	66	FxaC_11g00800	FvH4_3g03950
3C	22141021	22141813	793	22141551	8.56263	6.05454	2.83527	Exon (FxaC_11g35420.t1/FxaC_11g35420, exon 2 of 10)	251	FxaC_11g35420	FvH4_3g33910
3C	1690412	1691015	604	1690664	7.82093	5.38777	2.82516	5' UTR	304	FxaC_11g03530	FvH4_3g06000
3C	17057772	17058280	509	17058081	7.82093	5.38777	2.82516	5' UTR	129	FxaC_11g29390	FvH4_3g28510
3C	26330084	26330802	719	26330418	10.9466	8.18289	2.82421	Promoter (<=1kb)	67	FxaC_11g42390	FvH4_3g40320
3C	28712642	28713050	409	28712766	7.07732	4.72752	2.81255	5' UTR	217	FxaC_11g46370	FvH4_3g44470
3C	7497466	7498441	976	7498193	7.90302	5.4642	2.80282	Promoter (<=1kb)	-625	FxaC_11g14910	FvH4_3g15800
3C	5771774	5772157	384	5771916	7.72958	5.30406	2.8025	Promoter (<=1kb)	-571	FxaC_11g11890	FvH4_3g13180
3C	6311663	6312153	491	6311959	7.52759	5.14089	2.79492	Intron (FxaC_11g12830.t1/FxaC_11g12830, intron 1 of 10)	1543	FxaC_11g12830	FvH4_3g13940
3C	4679792	4681762	1971	4680648	11.9422	9.07291	2.79075	3' UTR	8742	FxaC_11g09960	FvH4_3g11790
3C	7009319	7009692	374	7009518	7.15888	4.79863	2.78805	Intron (FxaC_11g14190.t1/FxaC_11g14190, intron 2 of 4)	1383	FxaC_11g14190	FvH4_3g15070
3C	2639828	2640300	473	2640194	10.7027	7.95517	2.7823	Intron (FxaC_11g05610.t1/FxaC_11g05610, intron 3 of 4)	1641	FxaC_11g05610	FvH4_3g08060
3C	6807571	6808008	438	6807726	7.98685	5.54298	2.78201	Promoter (<=1kb)	-166	FxaC_11g13790	FvH4_3g14640
3C	13953958	13954323	366	13954030	7.98685	5.54298	2.78201	Promoter (<=1kb)	-97	FxaC_11g24880	FvH4_3g24920
3C	24141669	24142666	998	24142113	6.95204	4.63426	2.77819	Exon (FxaC_11g38400.t1/FxaC_11g38400, exon 1 of 7)	304	FxaC_11g38400	FvH4_3g36930
3C	8284739	8285355	617	8284861	8.81454	6.26393	2.77742	Promoter (<=1kb)	-603	FxaC_11g16270	FvH4_3g17450
3C	10480995	10481817	823	10481069	7.1126	4.75695	2.77571	Promoter (<=1kb)	-70	FxaC_11g19740	FvH4_3g20560
3C	14842580	14843000	421	14842826	6.74928	4.4463	2.76897	Promoter (<=1kb)	63	FxaC_11g26170	FvH4_3g26760
3C	340263	341693	1431	341554	6.57548	4.28544	2.76759	Distal Intergenic	1126	FxaC_11g00670	FvH4_3g03810
3C	2713839	2714363	525	2713956	6.57548	4.28544	2.76759	5' UTR	213	FxaC_11g05720	FvH4_3g08170
3C	3504485	3504828	344	3504617	6.57548	4.28544	2.76759	Promoter (<=1kb)	-642	FxaC_11g07480	FvH4_3g09480
3C	12148649	12149471	823	12149332	6.57548	4.28544	2.76759	Distal Intergenic	1426	FxaC_11g22420	FvH4_3g22640
3C	22234369	22235630	1262	22235352	6.57548	4.28544	2.76759	Intron (FxaC_11g35590.t1/FxaC_11g35590, intron 1 of 22)	1966	FxaC_11g35590	FvH4_3g34270
3C	28203393	28203714	322	28203584	6.57548	4.28544	2.76759	Promoter (<=1kb)	19	FxaC_11g45720	FvH4_3g43550
3C	19481293	19481614	322	19481445	7.24246	4.8764	2.76541	Promoter (1-2kb)	-1444	FxaC_11g32110	FvH4_3g30840
3C	5918951	5920562	1612	5919243	8.07223	5.62174	2.76257	3' UTR	1787	FxaC_11g12220	FvH4_3g13300
3C	10522918	10523686	769	10523455	8.07223	5.62174	2.76257	Promoter (<=1kb)	-887	FxaC_11g19820	FvH4_3g20620
3C	10102914	10103335	422	10103292	6.5463	4.28392	2.75917	5' UTR	151	FxaC_11g19160	FvH4_3g20000
3C	8885715	8885993	279	8885770	6.87875	4.5654	2.75817	Promoter (2-3kb)	-2541	FxaC_11g17250	FvH4_3g18430
3C	3112717	3113239	523	3113065	7.00881	4.68579	2.74813	5' UTR	525	FxaC_11g06630	FvH4_3g08890
3C	19633823	19634156	334	19633976	6.49549	4.23688	2.74453	Promoter (<=1kb)	-8	FxaC_11g32330	FvH4_3g31090
3C	14712211	14712841	631	14712459	7.32782	4.95568	2.74445	5' UTR	129	FxaC_11g26020	FvH4_3g26170
3C	28963526	28964089	564	28963916	7.32782	4.95568	2.74445	5' UTR	623	FxaC_11g46860	FvH4_3g44830
3C	9691764	9692244	481	9691986	8.15902	5.67865	2.74438	Promoter (1-2kb)	-1139	FxaC_11g18460	FvH4_3g19420
3C	18202228	18203507	1280	18203006	13.123	10.1386	2.7442	5' UTR	116	FxaC_11g30790	FvH4_3g29930
3C	16934864	16935830	967	16934959	6.49387	4.23688	2.74406	Promoter (<=1kb)	-659	FxaC_11g29140	FvH4_1g30400
3C	4819061	4819352	292	4819236	8.62091	6.10854	2.73676	Promoter (<=1kb)	-254	FxaC_11g10190	FvH4_3g11980
3C	26002623	26002923	301	26002725	9.5101	6.88804	2.71792	Promoter (<=1kb)	-110	FxaC_11g41780	FvH4_3g39860
3C	29457206	29457632	427	29457333	6.40064	4.15049	2.71729	Distal Intergenic	2302	FxaC_11g47840	FvH4_3g45930
3C	25998156	25998995	840	25998268	9.1677	6.59345	2.71481	3' UTR	4347	FxaC_11g41780	FvH4_3g39860
3C	4412845	4413821	977	4413674	13.4895	10.4582	2.7071	Promoter (<=1kb)	-677	FxaC_11g09440	FvH4_3g11550
3C	3403529	3404579	1051	3404010	7.50314	5.11983	2.70682	Intron (FxaC_11g07280.t1/FxaC_11g07280, intron 1 of 1)	342	FxaC_11g07280	FvH4_3g09330
3C	4845942	4846560	619	4846314	7.50314	5.11983	2.70682	Promoter (<=1kb)	-460	FxaC_11g10250	FvH4_3g12030
3C	1702726	1703169	444	1702806	6.66795	4.36908	2.70092	Promoter (<=1kb)	-217	FxaC_11g03580	FvH4_3g06100
3C	3268747	3269034	288	3268787	6.66795	4.36908	2.70092	5' UTR	1032	FxaC_11g06940	FvH4_3g09060
3C	11328900	11329161	262	11329047	6.66795	4.36908	2.70092	Distal Intergenic	-6384	FxaC_11g21120	FvH4_3g21360
3C	17180928	17181736	809	17181391	8.42658	5.92669	2.6962	Promoter (<=1kb)	-189	FxaC_11g29550	FvH4_3g28780
3C	6974736	6975394	659	6975128	7.28284	4.9144	2.69274	Exon (FxaC_11g14080.t1/FxaC_11g14080, exon 1 of 4)	152	FxaC_11g14080	FvH4_3g14971
3C	24663865	24664661	797	24664201	7.5928	5.18533	2.68987	Promoter (<=1kb)	-973	FxaC_11g39320	FvH4_3g37680
3C	2140749	2141310	562	2141075	12.023	9.15025	2.68231	Promoter (<=1kb)	-850	FxaC_11g04590	FvH4_3g07150
3C	19479353	19480182	830	19479528	8.51782	6.01274	2.68196	Exon (FxaC_11g32110.t1/FxaC_11g32110, exon 1 of 4)	473	FxaC_11g32110	FvH4_3g30840
3C	19336917	19337242	326	19337165	6.75672	4.45214	2.68161	5' UTR	125	FxaC_11g31990	FvH4_3g40160
3C	3060651	3060986	336	3060834	6.08322	3.85791	2.67215	5' UTR	121	FxaC_11g06540	FvH4_3g08830
3C	8275480	8275735	256	8275582	6.08322	3.85791	2.67215	Promoter (1-2kb)	-1724	FxaC_11g16260	FvH4_3g17440
3C	11130971	11131905	935	11131721	6.08322	3.85791	2.67215	Promoter (<=1kb)	-278	FxaC_11g20860	FvH4_3g21380
3C	19347126	19348169	1044	19347247	6.08322	3.85791	2.67215	Promoter (<=1kb)	74	FxaC_11g32010	FvH4_3g30680
3C	26536964	26538002	1039	26537432	6.08322	3.85791	2.67215	5' UTR	475	FxaC_11g42690	FvH4_3g40650
3C	28375785	28376052	268	28375942	6.08322	3.85791	2.67215	3' UTR	6575	FxaC_11g45950	FvH4_3g44000
3C	29137908	29138209	302	29138042	6.08322	3.85791	2.67215	Promoter (2-3kb)	-2963	FxaC_11g47210	FvH4_6g19460
3C	11501055	11501706	652	11501221	6.87955	4.56618	2.67206	Exon (FxaC_11g21410.t1/FxaC_11g21410, exon 3 of 4)	617	FxaC_11g21410	FvH4_3g33340
3C	8127829	8128556	728	8127986	7.34767	4.97463	2.66986	Exon (FxaC_11g16030.t1/FxaC_11g16030, exon 6 of 6)	1902	FxaC_11g16030	FvH4_3g17050
3C	23754845	23755395	551	23755084	6.84691	4.536	2.66373	Promoter (<=1kb)	15	FxaC_11g37810	FvH4_3g36520
3C	14487759	14488612	854	14488376	7.77546	5.34579	2.65914	Promoter (<=1kb)	-48	FxaC_11g25700	FvH4_1g28432
3C	24123043	24123307	265	24123100	6.03548	3.8391	2.65817	Promoter (<=1kb)	-461	FxaC_11g38331	FvH4_4g10181
3C	12058936	12059271	336	12059047	6.50496	4.24607	2.65698	Promoter (<=1kb)	-899	FxaC_11g22280	FvH4_3g22420
3C	26233215	26233806	592	26233581	8.79653	6.24733	2.64373	Promoter (<=1kb)	-59	FxaC_11g42200	FvH4_3g40220
3C	19038853	19039162	310	19038963	6.09804	3.87076	2.6311	Promoter (<=1kb)	4	FxaC_11g31610	FvH4_3g30470
3C	5532318	5532675	358	5532534	6.19035	3.9552	2.61379	Promoter (<=1kb)	-117	FxaC_11g11440	FvH4_3g12660
3C	10463852	10464423	572	10464264	7.21914	4.85537	2.60365	Promoter (<=1kb)	11	FxaC_11g19700	FvH4_7g12721
3C	5190611	5191456	846	5191019	7.31451	4.9443	2.59096	3' UTR	4326	FxaC_11g10910	FvH4_3g16020
3C	11295224	11295865	642	11295706	7.31451	4.9443	2.59096	Distal Intergenic	2416	FxaC_11g21060	FvH4_6g12761
3C	15883509	15883774	266	15883650	6.37854	4.12909	2.58301	Promoter (<=1kb)	91	FxaC_11g27750	FvH4_3g40390
3C	25042583	25043059	477	25042896	5.60565	3.44449	2.57672	Intron (FxaC_11g39980.t2/FxaC_11g39980, intron 1 of 4)	256	FxaC_11g39980	FvH4_3g38360
3C	26697947	26698593	647	26698075	5.60565	3.44449	2.57672	3' UTR	3892	FxaC_11g43100	FvH4_3g41090
3C	28355775	28356390	616	28355927	5.60565	3.44449	2.57672	Promoter (1-2kb)	-1502	FxaC_11g45901	Not assigned
3C	29039011	29039520	510	29039076	5.60565	3.44449	2.57672	Exon (FxaC_11g47000.t1/FxaC_11g47000, exon 1 of 3)	161	FxaC_11g47000	FvH4_3g45230
3C	11349317	11350084	768	11349480	6.47417	4.21789	2.56925	Promoter (<=1kb)	-195	FxaC_11g21160	FvH4_3g21540
3C	5610881	5611522	642	5611360	6.16197	3.92916	2.56539	Promoter (<=1kb)	-179	FxaC_11g11600	FvH4_3g12891
3C	27313257	27314386	1130	27313290	7.60481	5.18731	2.55722	Exon (FxaC_11g44270.t1/FxaC_11g44270, exon 2 of 4)	489	FxaC_11g44270	FvH4_3g42151
3C	2602923	2603321	399	2603170	6.57066	4.28544	2.55644	Exon (FxaC_11g05541.t1/FxaC_11g05541, exon 3 of 6)	1890	FxaC_11g05541	FvH4_3g08000
3C	2276269	2276627	359	2276491	5.53351	3.40481	2.55525	Exon (FxaC_11g04870.t1/FxaC_11g04870, exon 1 of 1)	929	FxaC_11g04870	FvH4_3g07380
3C	15726590	15727046	457	15726725	24.2391	20.3497	2.55185	Distal Intergenic	-14631	FxaC_11g27590	FvH4_3g27591
3C	28201656	28202860	1205	28202351	6.66793	4.36908	2.54447	Promoter (1-2kb)	-1214	FxaC_11g45720	FvH4_3g43550
3C	29261990	29263071	1082	29262273	8.83332	6.28192	2.54099	Exon (FxaC_11g47530.t1/FxaC_11g47530, exon 1 of 1)	1257	FxaC_11g47530	FvH4_7g11300
3C	2139857	2140454	598	2140286	7.80127	5.37001	2.53775	Promoter (<=1kb)	-61	FxaC_11g04590	FvH4_3g07150
3C	455615	455907	293	455791	6.76589	4.46009	2.53328	5' UTR	176	FxaC_11g00930	FvH4_3g04120
3C	4174111	4174906	796	4174577	6.76589	4.46009	2.53328	Exon (FxaC_11g08910.t1/FxaC_11g08910, exon 1 of 1)	156	FxaC_11g08910	FvH4_3g03325
3C	3035256	3035551	296	3035325	5.72647	3.55434	2.52667	Distal Intergenic	2825	FxaC_11g06460	FvH4_3g08790
3C	25474905	25475217	313	25475160	5.72647	3.55434	2.52667	Intron (FxaC_11g40880.t1/FxaC_11g40880, intron 12 of 12)	3391	FxaC_11g40880	FvH4_3g38970
3C	2605944	2606617	674	2606065	5.72275	3.55224	2.52563	Promoter (1-2kb)	-1005	FxaC_11g05541	FvH4_3g08000
3C	10493470	10494541	1072	10494276	7.99961	5.55506	2.52027	Exon (FxaC_11g19780.t1/FxaC_11g19780, exon 6 of 6)	2672	FxaC_11g19780	FvH4_3g20590
3C	6831113	6831483	371	6831296	5.82437	3.6447	2.51401	5' UTR	437	FxaC_11g13840	FvH4_3g14670
3C	23978093	23978516	424	23978284	5.82437	3.6447	2.51401	Exon (FxaC_11g38170.t1/FxaC_11g38170, exon 7 of 8)	4434	FxaC_11g38170	FvH4_3g36810
3C	6960675	6960948	274	6960830	5.92609	3.73888	2.50308	Downstream (<=300bp)	3765	FxaC_11g14050	FvH4_3g14960
3C	12887141	12887957	817	12887244	5.92307	3.73598	2.50229	Promoter (<=1kb)	-17	FxaC_11g23370	FvH4_3g23370
3C	6956672	6957484	813	6957391	6.60669	4.31374	2.49635	5' UTR	326	FxaC_11g14050	FvH4_3g14960
3C	1106050	1106568	519	1106359	5.14325	3.04954	2.48128	Distal Intergenic	1871	FxaC_11g02350	FvH4_3g05240
3C	3189402	3189974	573	3189525	5.14325	3.04954	2.48128	Distal Intergenic	1777	FxaC_11g06830	FvH4_3g09030
3C	3265718	3266104	387	3265978	5.14325	3.04954	2.48128	Promoter (<=1kb)	-853	FxaC_11g06930	FvH4_4g11860
3C	5293816	5294286	471	5293929	5.14325	3.04954	2.48128	5' UTR	137	FxaC_11g11090	FvH4_3g16250
3C	6731905	6732299	395	6732152	5.14325	3.04954	2.48128	Downstream (<=300bp)	3186	FxaC_11g13570	FvH4_3g14450
3C	7439918	7440633	716	7440242	5.14325	3.04954	2.48128	5' UTR	1159	FxaC_11g14820	FvH4_3g15690
3C	20670420	20670934	515	20670547	5.14325	3.04954	2.48128	Distal Intergenic	-4553	FxaC_11g33500	FvH4_3g32190
3C	2170519	2170861	343	2170582	5.13636	3.04954	2.47919	5' UTR	571	FxaC_11g04650	FvH4_3g07230
3C	27080045	27080493	449	27080239	5.96755	3.77796	2.47737	Distal Intergenic	1894	FxaC_11g43780	FvH4_3g41660
3C	23704651	23705111	461	23704794	6.32414	4.07924	2.46291	Exon (FxaC_11g37710.t1/FxaC_11g37710, exon 2 of 4)	165	FxaC_11g37710	FvH4_3g36410
3C	2638823	2639113	291	2638951	6.8677	4.55505	2.46148	Distal Intergenic	1439	FxaC_11g05600	FvH4_4g34060
3C	5211323	5211932	610	5211712	8.9088	6.35208	2.45956	Exon (FxaC_11g10940.t1/FxaC_11g10940, exon 1 of 2)	212	FxaC_11g10940	FvH4_3g16010
3C	6852768	6853026	259	6852946	6.52756	4.26633	2.44678	Promoter (<=1kb)	-37	FxaC_11g13870	FvH4_3g14690
3C	29409906	29410499	594	29410349	6.52756	4.26633	2.44678	5' UTR	132	FxaC_11g47780	FvH4_3g45841
3C	1774238	1774839	602	1774507	7.87424	5.43828	2.44513	Promoter (1-2kb)	-1093	FxaC_11g03780	FvH4_3g06200
3C	8930547	8930975	429	8930863	5.14245	3.04954	2.43996	Distal Intergenic	5075	FxaC_11g17310	FvH4_4g19351
3C	23579543	23580221	679	23579999	5.27674	3.16948	2.43954	5' UTR	113	FxaC_11g37510	FvH4_3g36110
3C	25248372	25248660	289	25248555	6.62982	4.33487	2.43942	Distal Intergenic	5297	FxaC_11g40470	FvH4_3g38980
3C	19400721	19401346	626	19400900	7.97688	5.53449	2.43935	Distal Intergenic	3286	FxaC_11g32040	FvH4_3g30750
3C	918109	919029	921	918235	6.73241	4.4304	2.43248	Exon (FxaC_11g01970.t1/FxaC_11g01970, exon 1 of 6)	607	FxaC_11g01970	FvH4_3g04980
3C	590797	592379	1583	591719	9.52496	6.90249	2.43029	Exon (FxaC_11g01260.t1/FxaC_11g01260, exon 1 of 1)	883	FxaC_11g01260	FvH4_1g25220
3C	1825919	1826411	493	1826198	5.58363	3.44449	2.41354	Promoter (<=1kb)	32	FxaC_11g03920	FvH4_3g06340
3C	10999941	11000985	1045	11000330	7.2492	4.88276	2.40296	Distal Intergenic	-10427	FxaC_11g20610	FvH4_3g21150
3C	9722016	9722614	599	9722442	9.44886	6.83042	2.4004	Promoter (<=1kb)	-56	FxaC_11g18560	FvH4_3g19450
3C	8379030	8380513	1484	8380101	5.89418	3.70977	2.39254	Intron (FxaC_11g16390.t1/FxaC_11g16390, intron 1 of 17)	1982	FxaC_11g16390	FvH4_3g17650
3C	26402936	26403346	411	26403068	5.89418	3.70977	2.39254	Promoter (<=1kb)	-127	FxaC_11g42500	FvH4_7g13020
3C	14496028	14496344	317	14496171	6.10266	3.87434	2.38065	5' UTR	504	FxaC_11g25721	FvH4_3g25850
3C	24924234	24925090	857	24924543	6.10266	3.87434	2.38065	Promoter (<=1kb)	84	FxaC_11g39750	FvH4_3g38260
3C	4423541	4424091	551	4423616	9.94658	7.27175	2.38041	5' UTR	136	FxaC_11g09460	FvH4_3g11580
3C	8542359	8542694	336	8542484	7.77061	5.34238	2.37997	Promoter (<=1kb)	70	FxaC_11g16620	FvH4_3g17970
3C	24085810	24086119	310	24085979	6.4854	4.22863	2.3798	Exon (FxaC_11g38290.t1/FxaC_11g38290, exon 1 of 1)	1191	FxaC_11g38290	FvH4_3g36860
3C	364610	364869	260	364679	6.41697	4.16588	2.36527	Exon (FxaC_11g00740.t1/FxaC_11g00740, exon 1 of 4)	292	FxaC_11g00740	FvH4_3g03900
3C	2139105	2139447	343	2139372	5.64829	3.48339	2.3642	Intron (FxaC_11g04590.t1/FxaC_11g04590, intron 1 of 1)	853	FxaC_11g04590	FvH4_3g07150
3C	3710882	3711324	443	3711026	6.73269	4.4304	2.35225	Exon (FxaC_11g07880.t1/FxaC_11g07880, exon 2 of 3)	740	FxaC_11g07880	FvH4_3g09930
3C	3360532	3361238	707	3360772	7.46492	5.08457	2.34864	Promoter (<=1kb)	-276	FxaC_11g07150	FvH4_3g09250
3C	7432055	7432307	253	7432161	9.24346	6.64124	2.33626	Exon (FxaC_11g14800.t1/FxaC_11g14800, exon 3 of 3)	1407	FxaC_11g14800	FvH4_3g15670
3C	3460607	3461459	853	3460777	5.26395	3.15888	2.33087	5' UTR	161	FxaC_11g07420	FvH4_3g09430
3C	4190190	4192025	1836	4191890	7.59234	5.18533	2.32789	Promoter (<=1kb)	20	FxaC_11g08950	FvH4_3g11120
3C	23731547	23731821	275	23731709	7.57894	5.18533	2.32563	5' UTR	120	FxaC_11g37770	FvH4_3g36480
3C	18400	19807	1408	19698	5.47632	3.35413	2.32217	Exon (FxaC_11g00060.t1/FxaC_11g00060, exon 4 of 8)	1171	FxaC_11g00060	FvH4_3g03400
3C	4072983	4073378	396	4073135	7.79113	5.36088	2.32032	Exon (FxaC_11g08610.t1/FxaC_11g08610, exon 1 of 1)	1069	FxaC_11g08610	FvH4_3g10810
3C	8208875	8210600	1726	8209423	7.79113	5.36088	2.32032	3' UTR	9547	FxaC_11g16120	FvH4_3g17330
3C	3735268	3735684	417	3735579	5.79581	3.61863	2.31103	Promoter (<=1kb)	13	FxaC_11g07891	FvH4_3g09960
3C	4918818	4919375	558	4919177	5.90249	3.71726	2.30774	Promoter (2-3kb)	-2469	FxaC_11g10390	FvH4_2g03910
3C	15612936	15613216	281	15612995	5.89741	3.71289	2.30662	Promoter (<=1kb)	-141	FxaC_11g27390	FvH4_3g24520
3C	12785142	12785577	436	12785492	6.11606	3.887	2.30168	Promoter (<=1kb)	67	FxaC_11g23200	FvH4_3g23230
3C	12097778	12098105	328	12097921	5.71998	3.54989	2.29391	Promoter (<=1kb)	-126	FxaC_11g22330	FvH4_3g22530
3C	10898349	10900972	2624	10899834	6.6508	4.35483	2.28906	Exon (FxaC_11g20420.t1/FxaC_11g20420, exon 3 of 3)	930	FxaC_11g20420	FvH4_3g21020
3C	7433262	7434489	1228	7433355	5.5426	3.41361	2.28063	5' UTR	213	FxaC_11g14800	FvH4_3g15670
3C	490606	491261	656	491101	7.40035	5.02444	2.2757	Promoter (1-2kb)	-1804	FxaC_11g01000	FvH4_6g15870
3C	2233384	2234522	1139	2233412	5.07087	3.01068	2.2518	3' UTR	5575	FxaC_11g04790	FvH4_3g07310
3C	4415713	4416585	873	4416068	5.17918	3.08001	2.25004	Exon (FxaC_11g09450.t1/FxaC_11g09450, exon 1 of 9)	273	FxaC_11g09450	FvH4_3g11560
3C	15553787	15554180	394	15554015	6.90979	4.59508	2.23182	Promoter (<=1kb)	-240	FxaC_11g27330	FvH4_3g20690
3C	16261299	16261837	539	16261391	8.06637	5.61695	2.19044	Promoter (<=1kb)	24	FxaC_11g28150	FvH4_3g28880
3C	2381785	2382396	612	2382185	7.1856	4.82399	2.18726	Exon (FxaC_11g05100.t1/FxaC_11g05100, exon 2 of 2)	2019	FxaC_11g05100	FvH4_3g07560
3C	1153322	1153679	358	1153498	6.86044	4.54885	2.1868	5' UTR	619	FxaC_11g02440	FvH4_3g05250
3C	5928895	5929724	830	5929677	6.49552	4.23688	2.14392	Exon (FxaC_11g12250.t1/FxaC_11g12250, exon 1 of 2)	206	FxaC_11g12250	FvH4_3g13330
3C	4421964	4422309	346	4422179	5.43868	3.31942	2.13882	Exon (FxaC_11g09460.t1/FxaC_11g09460, exon 3 of 3)	1573	FxaC_11g09460	FvH4_3g11580
3C	25508570	25509305	736	25509242	5.95003	3.76171	2.13837	Exon (FxaC_11g40980.t1/FxaC_11g40980, exon 1 of 1)	566	FxaC_11g40980	FvH4_3g39020
3C	589952	590276	325	590073	5.18266	3.08307	2.12823	Exon (FxaC_11g01250.t1/FxaC_11g01250, exon 1 of 5)	338	FxaC_11g01250	FvH4_3g04470
3C	24660297	24662272	1976	24661645	8.30995	5.81911	2.12748	Exon (FxaC_11g39290.t1/FxaC_11g39290, exon 1 of 1)	545	FxaC_11g39290	FvH4_3g37660
3C	4272683	4272954	272	4272883	5.07261	3.01208	2.12648	Promoter (<=1kb)	-104	FxaC_11g09100	FvH4_3g11240
3C	10495424	10496838	1415	10495693	7.44424	5.0647	2.11891	Exon (FxaC_11g19790.t1/FxaC_11g19790, exon 3 of 5)	870	FxaC_11g19790	FvH4_3g20600
3C	10090668	10091311	644	10090811	10.407	7.67993	2.08135	Promoter (1-2kb)	-1386	FxaC_11g19140	FvH4_3g19980
3C	27063677	27064244	568	27064133	5.6813	3.51503	2.05543	3' UTR	1087	FxaC_11g43740	FvH4_3g41630
3C	26591059	26592739	1681	26591354	6.97405	4.65424	2.05391	Exon (FxaC_11g42840.t1/FxaC_11g42840, exon 1 of 1)	707	FxaC_11g42840	FvH4_3g40810
3C	10988077	10988792	716	10988576	5.46229	3.34155	2.04963	Promoter (<=1kb)	-73	FxaC_11g20580	FvH4_3g21120
3C	18203776	18204757	982	18203805	5.35263	3.24036	2.04655	Exon (FxaC_11g30790.t1/FxaC_11g30790, exon 2 of 3)	915	FxaC_11g30790	FvH4_3g29930
3D	25578142	25581311	3170	25578624	61.4314	55.9492	8.79977	Distal Intergenic	4312	FxaC_12g38390	FvH4_2g19503
3D	30741811	30743981	2171	30742563	64.7151	59.111	8.27781	Promoter (<=1kb)	-20	FxaC_12g48102	FvH4_3g02641
3D	17474361	17475442	1082	17474580	36.6366	32.079	6.77582	Promoter (<=1kb)	-84	FxaC_12g25260	FvH4_3g22980
3D	4439658	4440685	1028	4440154	36.3892	31.8466	6.71937	Promoter (2-3kb)	-2980	FxaC_12g07590	FvH4_3g38740
3D	982838	983484	647	983299	29.8098	25.5791	6.01234	Intron (FxaC_12g01660.t1/FxaC_12g01660, intron 1 of 5)	6729	FxaC_12g01660	FvH4_3g44680
3D	25587137	25588491	1355	25587659	29.8098	25.5791	6.01234	Distal Intergenic	-5174	FxaC_12g38420	FvH4_3g12030
3D	8190624	8191732	1109	8190857	28.7746	24.6099	5.86761	Promoter (<=1kb)	-241	FxaC_12g12860	FvH4_3g32700
3D	3662447	3663361	915	3663197	28.1691	24.0295	5.82148	Promoter (<=1kb)	-394	FxaC_12g06500	FvH4_3g39840
3D	9933651	9934148	498	9933870	28.1691	24.0295	5.82148	Distal Intergenic	2650	FxaC_12g15170	FvH4_3g30610
3D	2732821	2733452	632	2733204	27.3593	23.2685	5.72604	Distal Intergenic	6202	FxaC_12g04860	FvH4_7g28260
3D	17676478	17677681	1204	17676668	27.3593	23.2685	5.72604	Promoter (<=1kb)	-79	FxaC_12g25520	FvH4_3g22980
3D	27037565	27039208	1644	27038659	27.3388	23.2615	5.72122	Promoter (<=1kb)	38	FxaC_12g40950	FvH4_3g09060
3D	919113	921639	2527	919646	62.9474	57.4052	5.71866	Exon (FxaC_12g01590.t1/FxaC_12g01590, exon 2 of 3)	3467	FxaC_12g01590	FvH4_3g45680
3D	2740926	2742134	1209	2741751	26.5565	22.5151	5.63061	5' UTR	237	FxaC_12g04870	FvH4_3g41530
3D	27398223	27399400	1178	27398865	26.5565	22.5151	5.63061	Promoter (1-2kb)	-1993	FxaC_12g41640	FvH4_3g08450
3D	25439535	25442285	2751	25441776	26.6276	22.5846	5.55573	Promoter (1-2kb)	-1622	FxaC_12g38120	FvH4_3g12240
3D	1829843	1830546	704	1830211	24.9729	21.0354	5.43974	5' UTR	178	FxaC_12g03050	FvH4_3g43280
3D	21928243	21928657	415	21928424	24.9729	21.0354	5.43974	Promoter (1-2kb)	-1205	FxaC_12g32460	FvH4_3g17640
3D	27606872	27607460	589	27607182	30.6274	26.364	5.42348	Distal Intergenic	5201	FxaC_12g42120	FvH4_3g07970
3D	8066772	8067415	644	8067239	24.1923	20.3046	5.34431	Distal Intergenic	5790	FxaC_12g12730	FvH4_3g32830
3D	21096515	21097546	1032	21097296	24.1923	20.3046	5.34431	5' UTR	125	FxaC_12g31060	FvH4_3g18740
3D	26602025	26602676	652	26602363	24.1923	20.3046	5.34431	Promoter (1-2kb)	-1967	FxaC_12g40220	FvH4_2g05670
3D	15797569	15799480	1912	15798045	23.4194	19.5835	5.24887	Distal Intergenic	4693	FxaC_12g23100	FvH4_3g25110
3D	19917304	19917912	609	19917538	23.4194	19.5835	5.24887	Distal Intergenic	-13045	FxaC_12g28880	FvH4_3g20560
3D	27400377	27402893	2517	27402374	32.159	27.8159	5.2242	Distal Intergenic	3340	FxaC_12g41660	FvH4_3g08420
3D	29753685	29754769	1085	29754091	25.7615	21.7725	5.19563	Promoter (<=1kb)	-970	FxaC_12g46070	FvH4_6g10280
3D	5332489	5334778	2290	5332996	23.8237	19.969	5.17147	3' UTR	2894	FxaC_12g08950	FvH4_3g37230
3D	15172227	15172933	707	15172644	23.0653	19.2628	5.16468	Promoter (1-2kb)	-1362	FxaC_12g22130	FvH4_3g24660
3D	29440617	29443002	2386	29441862	22.6541	18.8729	5.15344	Downstream (<=300bp)	2211	FxaC_12g45430	FvH4_3g04760
3D	24204590	24205379	790	24205043	32.6014	28.2329	5.11444	Distal Intergenic	-5129	FxaC_12g36190	FvH4_3g13990
3D	25663586	25664327	742	25664021	24.3711	20.4766	5.05235	Promoter (2-3kb)	-2833	FxaC_12g38520	FvH4_3g11970
3D	27214052	27215068	1017	27214637	37.5302	32.9329	5.04634	Promoter (<=1kb)	-155	FxaC_12g41330	FvH4_3g08750
3D	25732508	25733718	1211	25733557	21.1476	17.4749	4.96257	Promoter (<=1kb)	-889	FxaC_12g38620	FvH4_3g11900
3D	10852778	10853505	728	10853009	22.0982	18.3596	4.9393	Distal Intergenic	2831	FxaC_12g16430	FvH4_3g10750
3D	25221355	25222583	1229	25222356	23.3885	19.569	4.84314	Promoter (<=1kb)	-201	FxaC_12g37732	FvH4_3g12500
3D	28821538	28822272	735	28821877	20.192	16.6049	4.81522	Distal Intergenic	-3218	FxaC_12g44240	FvH4_3g05590
3D	26933806	26934628	823	26934325	23.2888	19.4745	4.75227	Distal Intergenic	-5187	FxaC_12g40690	FvH4_3g09320
3D	5244030	5245883	1854	5245581	18.9496	15.4497	4.67627	Promoter (1-2kb)	-1769	FxaC_12g08840	FvH4_3g37380
3D	8499068	8499753	686	8499283	19.4019	15.8747	4.6271	Promoter (2-3kb)	-2157	FxaC_12g13360	FvH4_3g32230
3D	2778049	2778485	437	2778215	18.2341	14.7935	4.58083	Distal Intergenic	4068	FxaC_12g04960	FvH4_2g01930
3D	20451284	20453800	2517	20451549	18.2341	14.7935	4.58083	Intron (FxaC_12g29870.t1/FxaC_12g29870, intron 1 of 2)	144	FxaC_12g29870	FvH4_3g19691
3D	23152467	23154063	1597	23153202	18.2341	14.7935	4.58083	Distal Intergenic	-6795	FxaC_12g34660	FvH4_5g36950
3D	2801960	2802766	807	2802592	18.2184	14.7935	4.57697	Distal Intergenic	3450	FxaC_12g05010	FvH4_3g41390
3D	16215306	16217522	2217	16215576	19.9236	16.3497	4.52522	Promoter (<=1kb)	37	FxaC_12g23830	FvH4_3g25770
3D	4843342	4843732	391	4843557	17.5275	14.1441	4.4854	Distal Intergenic	-9210	FxaC_12g08280	FvH4_3g38330
3D	21618906	21620336	1431	21619657	17.5275	14.1441	4.4854	5' UTR	522	FxaC_12g31940	FvH4_3g18160
3D	28932098	28932705	608	28932280	17.5275	14.1441	4.4854	Promoter (<=1kb)	-50	FxaC_12g44361	FvH4_3g05461
3D	28913488	28914946	1459	28914172	16.8298	13.5028	4.38996	Promoter (<=1kb)	-4	FxaC_12g44430	FvH4_3g05440
3D	5460915	5461477	563	5461164	24.111	20.2427	4.36599	Promoter (<=1kb)	-188	FxaC_12g09120	FvH4_3g37010
3D	380736	382146	1411	381255	19.7787	16.2115	4.35994	5' UTR	382	FxaC_12g00540	FvH4_3g45750
3D	979964	981000	1037	980629	16.1415	12.8722	4.29453	Exon (FxaC_12g01660.t1/FxaC_12g01660, exon 4 of 6)	9399	FxaC_12g01660	FvH4_3g44680
3D	27212693	27213675	983	27212955	16.1415	12.8722	4.29453	3' UTR	1527	FxaC_12g41330	FvH4_3g08750
3D	27994121	27994660	540	27994433	19.06	15.5507	4.27328	Distal Intergenic	4203	FxaC_12g42791	Not assigned
3D	22479669	22480457	789	22479982	25.2569	21.3048	4.25646	Distal Intergenic	-4611	FxaC_12g33460	FvH4_3g16760
3D	31230988	31231672	685	31231447	21.5374	17.8439	4.23226	Intron (FxaC_12g49171.t4/FxaC_12g49171, intron 10 of 20)	17158	FxaC_12g49171	FvH4_3g01530
3D	27530775	27531301	527	27531043	20.9169	17.2724	4.22735	Promoter (<=1kb)	-498	FxaC_12g41920	FvH4_5g16781
3D	19456411	19458338	1928	19456609	15.4625	12.2523	4.1991	5' UTR	248	FxaC_12g28180	FvH4_3g21020
3D	19887782	19889080	1299	19888150	15.4625	12.2523	4.1991	Promoter (<=1kb)	49	FxaC_12g28810	FvH4_3g20600
3D	505271	507054	1784	505571	16.5679	13.2714	4.18207	3' UTR	1752	FxaC_12g00690	FvH4_6g18600
3D	16296557	16297196	640	16296865	19.2764	15.7562	4.1381	Promoter (1-2kb)	-1715	FxaC_12g23910	FvH4_3g26340
3D	19772495	19772963	469	19772694	17.7721	14.3718	4.12637	Promoter (<=1kb)	-260	FxaC_12g28640	FvH4_3g20690
3D	27043046	27044594	1549	27043758	17.7721	14.3718	4.12637	Distal Intergenic	5036	FxaC_12g40950	FvH4_3g09060
3D	28547550	28548170	621	28547949	14.7932	11.6431	4.10366	Distal Intergenic	3646	FxaC_12g43620	FvH4_3g06450
3D	9038442	9039311	870	9038839	15.9045	12.6669	4.09494	5' UTR	218	FxaC_12g13920	FvH4_3g31640
3D	22895983	22896712	730	22896354	15.9045	12.6669	4.09494	Distal Intergenic	16635	FxaC_12g34210	FvH4_3g12970
3D	4973939	4974717	779	4974359	22.0666	18.3294	4.07221	Promoter (1-2kb)	-1779	FxaC_12g08450	FvH4_3g38150
3D	27372644	27374707	2064	27374212	22.0666	18.3294	4.07221	Promoter (<=1kb)	-657	FxaC_12g41580	FvH4_3g08470
3D	14391601	14393191	1591	14392205	15.3986	12.2104	4.04283	Promoter (<=1kb)	27	FxaC_12g21090	FvH4_3g26630
3D	26172362	26173165	804	26172883	16.3996	13.122	4.01473	Promoter (<=1kb)	3	FxaC_12g39400	FvH4_3g11120
3D	28675147	28675511	365	28675364	14.1338	11.0426	4.00823	Promoter (1-2kb)	-1538	FxaC_12g43930	FvH4_3g06200
3D	20929968	20930316	349	20930117	17.7186	14.3238	3.99846	Promoter (1-2kb)	-1852	FxaC_12g30690	FvH4_3g19150
3D	8489969	8490907	939	8490649	22.0364	18.303	3.97643	Promoter (<=1kb)	-696	FxaC_12g13330	FvH4_3g32220
3D	11324731	11325414	684	11324939	14.0023	10.9385	3.97484	Intron (FxaC_12g16981.t1/FxaC_12g16981, intron 2 of 8)	1304	FxaC_12g16981	FvH4_3g00340
3D	13275126	13275941	816	13275516	15.7406	12.5206	3.93078	Promoter (2-3kb)	-2434	FxaC_12g19610	FvH4_3g26291
3D	4347713	4348120	408	4347927	14.605	11.4882	3.92069	Promoter (<=1kb)	-177	FxaC_12g07400	FvH4_3g38920
3D	5014221	5014761	541	5014384	13.4844	10.4533	3.91279	5' UTR	616	FxaC_12g08500	FvH4_3g38120
3D	18831288	18833118	1831	18832499	13.4844	10.4533	3.91279	Distal Intergenic	3796	FxaC_12g27280	FvH4_3g21630
3D	25987496	25987924	429	25987669	13.4844	10.4533	3.91279	Promoter (<=1kb)	20	FxaC_12g39061	FvH4_3g11420
3D	28473960	28474415	456	28474192	13.4844	10.4533	3.91279	Promoter (<=1kb)	-98	FxaC_12g43470	FvH4_3g06630
3D	30162815	30163283	469	30163019	13.4844	10.4533	3.91279	Promoter (<=1kb)	-117	FxaC_12g46960	FvH4_3g03620
3D	31732662	31733873	1212	31733185	13.4844	10.4533	3.91279	Promoter (<=1kb)	5	FxaC_12g50260	FvH4_3g00420
3D	13360293	13360817	525	13360474	24.4997	20.5987	3.89659	Distal Intergenic	-4722	FxaC_12g19830	FvH4_c17g00080
3D	27147639	27148817	1179	27147914	19.5517	16.0175	3.88147	Distal Intergenic	-3124	FxaC_12g41170	FvH4_3g08890
3D	27797852	27798926	1075	27798569	14.1095	11.039	3.86706	5' UTR	145	FxaC_12g42490	FvH4_3g07680
3D	27185338	27186360	1023	27185991	17.6923	14.3034	3.83549	Promoter (<=1kb)	-37	FxaC_12g41290	FvH4_3g08800
3D	385894	386536	643	386360	12.8453	9.87504	3.81736	Promoter (<=1kb)	-569	FxaC_12g00550	FvH4_3g45740
3D	2044669	2045189	521	2044897	12.8453	9.87504	3.81736	Promoter (<=1kb)	-557	FxaC_12g03451	FvH4_3g42741
3D	7455158	7457326	2169	7456251	12.8453	9.87504	3.81736	Exon (FxaC_12g11862.t1/FxaC_12g11862, exon 1 of 1)	2052	FxaC_12g11861	FvH4_3g38531
3D	28782865	28783223	359	28783039	12.8453	9.87504	3.81736	Promoter (1-2kb)	-1506	FxaC_12g44140	FvH4_3g06200
3D	30700606	30702611	2006	30701323	15.2096	12.0428	3.81495	Promoter (1-2kb)	-1268	FxaC_12g48060	FvH4_3g02690
3D	7988195	7988599	405	7988451	13.3457	10.3483	3.81055	Promoter (<=1kb)	-62	FxaC_12g12620	FvH4_3g32990
3D	30702883	30704466	1584	30703917	14.3984	11.2957	3.81036	Exon (FxaC_12g48060.t1/FxaC_12g48060, exon 3 of 6)	1326	FxaC_12g48060	FvH4_3g02690
3D	27969494	27970779	1286	27970564	14.5877	11.4774	3.79379	5' UTR	248	FxaC_12g42750	FvH4_3g07470
3D	30003908	30004731	824	30004244	15.8315	12.6061	3.78036	Promoter (2-3kb)	-2158	FxaC_12g46660	FvH4_3g03900
3D	20478984	20480080	1097	20479188	13.9655	10.9125	3.77102	Promoter (<=1kb)	-192	FxaC_12g29930	FvH4_3g19680
3D	29281929	29282688	760	29282477	14.5902	11.4783	3.73709	Distal Intergenic	2016	FxaC_12g45091	Not assigned
3D	30698786	30700038	1253	30699129	12.7395	9.79775	3.72459	Promoter (2-3kb)	-2683	FxaC_12g48050	FvH4_3g02700
3D	4876549	4876984	436	4876773	12.2168	9.30591	3.72193	Promoter (<=1kb)	12	FxaC_12g08340	FvH4_3g38280
3D	6213039	6214159	1121	6213299	12.2168	9.30591	3.72193	Downstream (<=300bp)	2274	FxaC_12g10250	FvH4_3g36000
3D	17195593	17196537	945	17196165	12.2168	9.30591	3.72193	Intron (FxaC_12g24890.t1/FxaC_12g24890, intron 1 of 9)	1164	FxaC_12g24890	FvH4_3g26430
3D	31627239	31627689	451	31627498	12.2168	9.30591	3.72193	Promoter (1-2kb)	-1401	FxaC_12g49981	Not assigned
3D	12736792	12737418	627	12737128	12.7203	9.78323	3.71983	Distal Intergenic	-5376	FxaC_12g18780	FvH4_3g29120
3D	16000576	16001388	813	16000874	12.7203	9.78323	3.71983	Promoter (<=1kb)	-11	FxaC_12g23440	FvH4_3g25790
3D	2723618	2724542	925	2724046	13.6687	10.6285	3.70269	Downstream (<=300bp)	924	FxaC_12g04850	FvH4_3g41570
3D	28923010	28923391	382	28923220	13.8823	10.8342	3.69355	Distal Intergenic	-9052	FxaC_12g44430	FvH4_3g05440
3D	6218695	6219856	1162	6219576	15.85	12.6205	3.68189	Promoter (<=1kb)	-331	FxaC_12g10270	FvH4_3g35990
3D	27155778	27156912	1135	27156013	13.5768	10.5414	3.68166	Promoter (<=1kb)	-97	FxaC_12g41200	FvH4_3g08880
3D	28188066	28189047	982	28188236	15.0445	11.8846	3.67202	Promoter (<=1kb)	-201	FxaC_12g43040	FvH4_3g07220
3D	22316951	22317928	978	22317354	15.232	12.0579	3.65918	Exon (FxaC_12g33220.t1/FxaC_12g33220, exon 1 of 2)	271	FxaC_12g33220	FvH4_7g34140
3D	30838169	30838965	797	30838793	12.9655	9.98833	3.65647	Intron (FxaC_12g48370.t1/FxaC_12g48370, intron 1 of 10)	771	FxaC_12g48370	FvH4_3g02360
3D	25672001	25672617	617	25672220	12.3842	9.46324	3.63668	5' UTR	443	FxaC_12g38540	FvH4_3g11950
3D	2281311	2282643	1333	2282063	14.614	11.496	3.63496	3' UTR	2840	FxaC_12g04110	FvH4_3g42180
3D	30027748	30029010	1263	30028724	12.1053	9.22557	3.6291	Promoter (<=1kb)	21	FxaC_12g46710	FvH4_3g03870
3D	1035118	1035419	302	1035291	11.5991	8.74872	3.62649	Promoter (<=1kb)	-174	FxaC_12g01790	FvH4_3g44520
3D	6377257	6377568	312	6377398	11.5991	8.74872	3.62649	Distal Intergenic	-3136	FxaC_12g10500	FvH4_7g25490
3D	8581876	8582314	439	8582008	11.5991	8.74872	3.62649	Promoter (<=1kb)	-381	FxaC_12g13450	FvH4_3g32000
3D	20161719	20162210	492	20162040	11.5991	8.74872	3.62649	Promoter (<=1kb)	-98	FxaC_12g29310	FvH4_3g20030
3D	23148817	23149576	760	23149375	11.5991	8.74872	3.62649	Promoter (2-3kb)	-2968	FxaC_12g34660	FvH4_5g36950
3D	30434438	30434756	319	30434555	13.045	10.0634	3.61696	Promoter (<=1kb)	-762	FxaC_12g47470	FvH4_3g03081
3D	28344278	28346635	2358	28346142	12.2036	9.30591	3.59244	Promoter (<=1kb)	-184	FxaC_12g43350	FvH4_3g06740
3D	28148713	28149589	877	28149392	17.783	14.3821	3.58439	Promoter (<=1kb)	-178	FxaC_12g42980	FvH4_3g07260
3D	20718893	20719543	651	20719224	13.3781	10.3737	3.58138	Distal Intergenic	9318	FxaC_12g30420	FvH4_3g19430
3D	29308106	29308503	398	29308339	15.2741	12.0952	3.57097	5' UTR	165	FxaC_12g45160	FvH4_3g04980
3D	20692083	20692604	522	20692421	17.8124	14.409	3.54982	Distal Intergenic	1844	FxaC_12g30340	FvH4_3g19451
3D	25187343	25187893	551	25187675	11.9823	9.11129	3.53863	Promoter (<=1kb)	-30	FxaC_12g37700	FvH4_3g12590
3D	26582015	26582634	620	26582108	11.5007	8.68053	3.53837	Promoter (<=1kb)	-134	FxaC_12g40170	FvH4_3g10080
3D	25592141	25593590	1450	25592512	18.4554	14.998	3.53764	Promoter (<=1kb)	-321	FxaC_12g38420	FvH4_3g12030
3D	5351393	5352689	1297	5351690	10.9925	8.20367	3.53106	Promoter (<=1kb)	1	FxaC_12g09000	FvH4_3g37190
3D	6582324	6583033	710	6582747	10.9925	8.20367	3.53106	Downstream (<=300bp)	3442	FxaC_12g10760	FvH4_3g35930
3D	9188628	9189155	528	9188811	10.9925	8.20367	3.53106	Distal Intergenic	10384	FxaC_12g14240	FvH4_7g10620
3D	18511095	18511753	659	18511252	10.9925	8.20367	3.53106	Promoter (1-2kb)	-1970	FxaC_12g26790	FvH4_3g21940
3D	20859604	20860215	612	20859771	10.9925	8.20367	3.53106	Promoter (<=1kb)	-524	FxaC_12g30630	FvH4_3g19240
3D	21066497	21067124	628	21066682	10.9925	8.20367	3.53106	Promoter (2-3kb)	-2026	FxaC_12g31010	FvH4_3g18770
3D	29130910	29131560	651	29131367	10.9925	8.20367	3.53106	Distal Intergenic	6494	FxaC_12g44830	FvH4_3g09690
3D	31232106	31232794	689	31232592	10.9925	8.20367	3.53106	Intron (FxaC_12g49171.t4/FxaC_12g49171, intron 10 of 20)	16013	FxaC_12g49171	FvH4_3g01530
3D	30982106	30982981	876	30982807	13.2465	10.257	3.50066	Exon (FxaC_12g48640.t1/FxaC_12g48640, exon 1 of 16)	285	FxaC_12g48640	FvH4_3g02040
3D	26513062	26514452	1391	26513811	13.4304	10.4217	3.48956	Promoter (<=1kb)	-425	FxaC_12g40051	FvH4_3g10210
3D	3987297	3988134	838	3987970	13.4088	10.4021	3.48505	Exon (FxaC_12g06950.t1/FxaC_12g06950, exon 1 of 3)	668	FxaC_12g06950	FvH4_4g23950
3D	7269126	7269519	394	7269230	12.1699	9.28328	3.47092	Promoter (<=1kb)	-601	FxaC_12g11760	FvH4_7g05630
3D	17194624	17195327	704	17194960	14.2565	11.159	3.46678	Promoter (<=1kb)	-41	FxaC_12g24890	FvH4_3g26430
3D	27856003	27856459	457	27856242	13.6671	10.627	3.4423	Promoter (2-3kb)	-2015	FxaC_12g42590	FvH4_3g07600
3D	31143281	31143554	274	31143405	11.8013	8.93864	3.43947	Promoter (<=1kb)	-46	FxaC_12g48990	FvH4_3g01710
3D	3054767	3055163	397	3054944	10.3972	7.67027	3.43562	Promoter (<=1kb)	-110	FxaC_12g05490	FvH4_3g41080
3D	4718755	4719212	458	4718999	10.3972	7.67027	3.43562	5' UTR	143	FxaC_12g08110	FvH4_3g38470
3D	5873724	5875061	1338	5874750	10.3972	7.67027	3.43562	Intron (FxaC_12g09740.t1/FxaC_12g09740, intron 9 of 9)	4698	FxaC_12g09740	FvH4_3g36520
3D	8546577	8547098	522	8546846	10.3972	7.67027	3.43562	Promoter (2-3kb)	-2851	FxaC_12g13390	FvH4_3g32290
3D	23917123	23917614	492	23917421	10.3972	7.67027	3.43562	Promoter (<=1kb)	-908	FxaC_12g35710	FvH4_3g14540
3D	25431673	25432734	1062	25432023	10.3972	7.67027	3.43562	Promoter (<=1kb)	-893	FxaC_12g38110	FvH4_3g12240
3D	5552724	5553119	396	5552932	10.9391	8.17585	3.39793	Promoter (<=1kb)	-296	FxaC_12g09260	FvH4_3g36900
3D	31746971	31747856	886	31747263	14.8011	11.6501	3.39629	Promoter (<=1kb)	-812	FxaC_12g50280	FvH4_3g00400
3D	23143279	23145245	1967	23144778	18.6557	15.1876	3.39541	Distal Intergenic	1629	FxaC_12g34660	FvH4_5g36950
3D	16749880	16751592	1713	16750372	11.8144	8.9513	3.38968	Distal Intergenic	12340	FxaC_12g24360	FvH4_3g23440
3D	10876304	10877652	1349	10876894	12.8913	9.91738	3.3777	Promoter (<=1kb)	-244	FxaC_12g16481	FvH4_3g30290
3D	25607693	25608292	600	25608053	13.5426	10.5082	3.37258	Distal Intergenic	2760	FxaC_12g38440	FvH4_5g37061
3D	24504120	24504469	350	24504352	10.341	7.64039	3.36122	Promoter (<=1kb)	4	FxaC_12g36580	FvH4_3g13510
3D	22839414	22840291	878	22839759	11.6293	8.77622	3.34781	5' UTR	115	FxaC_12g34150	FvH4_3g16060
3D	900720	901232	513	901065	9.8136	7.14781	3.34019	3' UTR	1370	FxaC_12g01560	FvH4_3g44710
3D	4701453	4701839	387	4701702	9.8136	7.14781	3.34019	Promoter (<=1kb)	-227	FxaC_12g08070	FvH4_3g38500
3D	5013324	5013962	639	5013470	9.8136	7.14781	3.34019	Promoter (<=1kb)	-298	FxaC_12g08500	FvH4_3g38120
3D	6476936	6477326	391	6477133	9.8136	7.14781	3.34019	Distal Intergenic	-3422	FxaC_12g10650	FvH4_1g21110
3D	8293178	8293688	511	8293383	9.8136	7.14781	3.34019	Downstream (<=300bp)	3040	FxaC_12g13020	FvH4_3g32550
3D	19903769	19904335	567	19904106	9.8136	7.14781	3.34019	Exon (FxaC_12g28880.t1/FxaC_12g28880, exon 1 of 4)	387	FxaC_12g28880	FvH4_3g20560
3D	21614471	21614772	302	21614627	9.8136	7.14781	3.34019	Distal Intergenic	5552	FxaC_12g31940	FvH4_3g18160
3D	27045902	27047072	1171	27046865	9.8136	7.14781	3.34019	Distal Intergenic	-3106	FxaC_12g40970	FvH4_3g09050
3D	28539134	28540957	1824	28540311	9.8136	7.14781	3.34019	Intron (FxaC_12g43600.t1/FxaC_12g43600, intron 1 of 6)	538	FxaC_12g43600	FvH4_3g06470
3D	30135291	30135543	253	30135389	9.8136	7.14781	3.34019	Exon (FxaC_12g46920.t1/FxaC_12g46920, exon 1 of 1)	225	FxaC_12g46920	FvH4_3g03640
3D	30390439	30391647	1209	30391043	9.8136	7.14781	3.34019	Promoter (1-2kb)	-1804	FxaC_12g47350	FvH4_3g03200
3D	30397760	30398138	379	30397865	9.8136	7.14781	3.34019	Exon (FxaC_12g47360.t1/FxaC_12g47360, exon 1 of 1)	805	FxaC_12g47360	FvH4_3g03190
3D	30381366	30382056	691	30381627	10.4801	7.74644	3.33973	Intron (FxaC_12g47340.t1/FxaC_12g47340, intron 1 of 3)	928	FxaC_12g47340	FvH4_3g03210
3D	18970345	18971016	672	18970666	10.6073	7.86562	3.31634	Promoter (<=1kb)	-144	FxaC_12g27510	FvH4_3g21500
3D	7950254	7950945	692	7950496	10.3645	7.6612	3.31081	Promoter (<=1kb)	-39	FxaC_12g12570	FvH4_2g27932
3D	27064521	27065287	767	27065116	11.0191	8.2277	3.30948	Promoter (1-2kb)	-1860	FxaC_12g41020	FvH4_1g18411
3D	12776524	12778706	2183	12777840	13.0321	10.0508	3.27396	Promoter (<=1kb)	85	FxaC_12g18880	FvH4_3g28710
3D	18828682	18829386	705	18829144	9.53363	6.91074	3.26533	5' UTR	441	FxaC_12g27280	FvH4_3g21630
3D	27193816	27194661	846	27194342	15.1192	11.9567	3.26171	Distal Intergenic	1015	FxaC_12g41261	Not assigned
3D	31831881	31832598	718	31832116	11.8852	9.01886	3.26041	Intron (FxaC_12g50440.t1/FxaC_12g50440, intron 10 of 11)	2825	FxaC_12g50440	FvH4_3g00240
3D	12110649	12111560	912	12111314	9.91244	7.2389	3.25184	5' UTR	108	FxaC_12g18150	FvH4_3g28090
3D	992936	993329	394	993179	9.24197	6.63979	3.24476	Distal Intergenic	2313	FxaC_12g01661	FvH4_3g45620
3D	1051416	1051869	454	1051639	9.24197	6.63979	3.24476	Promoter (<=1kb)	38	FxaC_12g01840	FvH4_3g44470
3D	1856490	1857357	868	1857153	9.24197	6.63979	3.24476	Promoter (1-2kb)	-1570	FxaC_12g03090	FvH4_3g43250
3D	2798697	2799381	685	2799227	9.24197	6.63979	3.24476	Promoter (<=1kb)	85	FxaC_12g05010	FvH4_3g41390
3D	4306210	4306871	662	4306368	9.24197	6.63979	3.24476	Promoter (1-2kb)	-1892	FxaC_12g07330	FvH4_3g38980
3D	14095362	14095720	359	14095571	9.24197	6.63979	3.24476	Distal Intergenic	-3999	FxaC_12g20730	FvH4_3g26180
3D	19625754	19626269	516	19625948	9.24197	6.63979	3.24476	5' UTR	208	FxaC_12g28430	FvH4_3g20780
3D	31332958	31334042	1085	31333376	9.24197	6.63979	3.24476	Distal Intergenic	5449	FxaC_12g49380	FvH4_3g01360
3D	31600606	31600868	263	31600742	9.24197	6.63979	3.24476	Promoter (1-2kb)	-1991	FxaC_12g49930	FvH4_3g00730
3D	25669949	25670384	436	25670231	10.2536	7.56012	3.23052	Promoter (1-2kb)	-1546	FxaC_12g38540	FvH4_3g11950
3D	31226734	31227370	637	31226877	11.3736	8.56266	3.1974	3' UTR	4222	FxaC_12g49170	FvH4_3g01540
3D	23141888	23142960	1073	23142172	9.45741	6.83877	3.18991	Promoter (<=1kb)	-332	FxaC_12g34650	FvH4_3g15670
3D	25662476	25663149	674	25662944	9.41926	6.80389	3.18013	Promoter (1-2kb)	-1756	FxaC_12g38520	FvH4_3g11970
3D	31891154	31891486	333	31891276	12.6363	9.70505	3.15969	Exon (FxaC_12g50570.t1/FxaC_12g50570, exon 1 of 3)	337	FxaC_12g50570	FvH4_3g00090
3D	22618779	22619211	433	22619046	10.5689	7.829	3.15795	5' UTR	252	FxaC_12g33700	FvH4_3g16520
3D	28081772	28082729	958	28082576	10.9543	8.19019	3.15226	Promoter (<=1kb)	19	FxaC_12g42880	FvH4_3g07350
3D	5935622	5936113	492	5935764	8.68263	6.14236	3.14932	Promoter (<=1kb)	-41	FxaC_12g09830	FvH4_3g36410
3D	14693235	14693619	385	14693417	8.68263	6.14236	3.14932	Promoter (<=1kb)	82	FxaC_12g21460	FvH4_3g24010
3D	20593011	20593335	325	20593210	8.68263	6.14236	3.14932	Promoter (1-2kb)	-1203	FxaC_12g30120	FvH4_3g19630
3D	21351033	21351505	473	21351267	8.68263	6.14236	3.14932	Distal Intergenic	9449	FxaC_12g31430	FvH4_3g18500
3D	25574920	25575523	604	25575098	8.68263	6.14236	3.14932	Distal Intergenic	786	FxaC_12g38390	FvH4_2g19503
3D	25576726	25577037	312	25576876	8.68263	6.14236	3.14932	Distal Intergenic	2564	FxaC_12g38390	FvH4_2g19503
3D	25627830	25628449	620	25628058	8.68263	6.14236	3.14932	5' UTR	184	FxaC_12g38470	FvH4_3g12010
3D	28088826	28089413	588	28089053	8.68263	6.14236	3.14932	Downstream (<=300bp)	937	FxaC_12g42900	FvH4_3g07320
3D	29771211	29771632	422	29771319	8.68263	6.14236	3.14932	Promoter (1-2kb)	-1127	FxaC_12g46110	FvH4_3g04490
3D	499106	499358	253	499208	8.67297	6.14236	3.14667	Exon (FxaC_12g00650.t1/FxaC_12g00650, exon 2 of 11)	2325	FxaC_12g00650	FvH4_3g45680
3D	11540065	11540637	573	11540367	14.7012	11.5736	3.1292	Promoter (<=1kb)	-125	FxaC_12g17290	FvH4_3g28880
3D	27553973	27556358	2386	27555407	12.6669	9.7336	3.12793	Promoter (2-3kb)	-2698	FxaC_12g42010	FvH4_3g07990
3D	20549690	20550502	813	20549910	10.6289	7.88539	3.12607	Intron (FxaC_12g30030.t1/FxaC_12g30030, intron 1 of 4)	195	FxaC_12g30030	FvH4_6g09311
3D	1559061	1559768	708	1559583	9.19404	6.61703	3.12268	Exon (FxaC_12g02640.t1/FxaC_12g02640, exon 1 of 2)	375	FxaC_12g02640	FvH4_3g43680
3D	18506489	18507545	1057	18506705	12.0092	9.137	3.11856	Intron (FxaC_12g26790.t1/FxaC_12g26790, intron 2 of 2)	2577	FxaC_12g26790	FvH4_3g21940
3D	6779039	6779378	340	6779201	9.96885	7.29125	3.11424	Distal Intergenic	9725	FxaC_12g11070	FvH4_4g17740
3D	31250256	31250632	377	31250423	9.30779	6.69908	3.10062	5' UTR	108	FxaC_12g49200	FvH4_3g01470
3D	7457971	7458415	445	7458117	12.7024	9.7678	3.09825	5' UTR	186	FxaC_12g11861	FvH4_3g38531
3D	30571134	30571789	656	30571701	10.0316	7.3502	3.08276	Promoter (1-2kb)	-1944	FxaC_12g47800	FvH4_1g20630
3D	28615343	28616475	1133	28615652	11.4162	8.60325	3.08137	Promoter (<=1kb)	-507	FxaC_12g43780	FvH4_3g06340
3D	286846	287238	393	287040	10.7571	8.00678	3.06824	Promoter (<=1kb)	-31	FxaC_12g00360	FvH4_3g45850
3D	25650669	25652078	1410	25651519	8.77509	6.22697	3.06671	5' UTR	389	FxaC_12g38500	FvH4_3g11981
3D	1869857	1870397	541	1870301	8.13594	5.65781	3.05389	Promoter (1-2kb)	-1732	FxaC_12g03130	FvH4_4g31671
3D	5051199	5051796	598	5051597	8.13594	5.65781	3.05389	Intron (FxaC_12g08552.t1/FxaC_12g08552, intron 7 of 21)	1801	FxaC_12g08552	FvH4_3g37910
3D	26015796	26016408	613	26016250	8.13594	5.65781	3.05389	Distal Intergenic	1981	FxaC_12g39170	FvH4_3g11360
3D	26174020	26175075	1056	26174620	8.13594	5.65781	3.05389	Promoter (1-2kb)	-1007	FxaC_12g39410	FvH4_3g11100
3D	28534108	28534429	322	28534271	8.13594	5.65781	3.05389	Promoter (<=1kb)	-17	FxaC_12g43590	FvH4_3g06490
3D	31625143	31626314	1172	31626146	8.13594	5.65781	3.05389	Promoter (<=1kb)	-49	FxaC_12g49981	Not assigned
3D	536705	537244	540	536811	8.32684	5.8341	3.05238	Exon (FxaC_12g00780.t1/FxaC_12g00780, exon 1 of 5)	421	FxaC_12g00780	FvH4_3g45511
3D	20783131	20783749	619	20783511	8.70797	6.16484	3.04943	5' UTR	1696	FxaC_12g30510	FvH4_3g19320
3D	28721621	28725137	3517	28723828	17.0842	13.7457	3.04693	5' UTR	675	FxaC_12g44010	FvH4_3g06110
3D	5879097	5879622	526	5879309	9.43602	6.8185	3.03639	5' UTR	139	FxaC_12g09740	FvH4_3g36520
3D	15174277	15174690	414	15174584	9.43602	6.8185	3.03639	5' UTR	578	FxaC_12g22130	FvH4_3g24660
3D	22938683	22939166	484	22938839	8.04412	5.59634	3.02845	Promoter (<=1kb)	-78	FxaC_12g34270	FvH4_3g15990
3D	31705332	31705685	354	31705474	8.04412	5.59634	3.02845	5' UTR	197	FxaC_12g50200	FvH4_3g00443
3D	31721160	31721564	405	31721367	8.04412	5.59634	3.02845	Promoter (2-3kb)	-2438	FxaC_12g50230	FvH4_3g00441
3D	31491465	31492031	567	31491673	8.77375	6.22589	3.01682	Promoter (<=1kb)	-96	FxaC_12g49700	FvH4_3g01030
3D	27952187	27952744	558	27952321	9.89446	7.22289	3.00898	Exon (FxaC_12g42740.t1/FxaC_12g42740, exon 1 of 3)	506	FxaC_12g42740	FvH4_7g29850
3D	15856970	15857408	439	15857149	9.50442	6.88254	3.00757	Intron (FxaC_12g23270.t1/FxaC_12g23270, intron 5 of 5)	1803	FxaC_12g23270	FvH4_3g25380
3D	13881510	13882213	704	13881681	8.72666	6.18264	3.00506	3' UTR	1802	FxaC_12g20470	FvH4_3g26910
3D	25840925	25841643	719	25841365	12.3551	9.43602	3.0037	Distal Intergenic	-4680	FxaC_12g38780	FvH4_3g11720
3D	24916497	24917087	591	24916749	8.31352	5.82259	2.99732	Promoter (<=1kb)	-223	FxaC_12g37210	FvH4_3g13070
3D	28924255	28925159	905	28924739	8.11006	5.65636	2.99401	Distal Intergenic	-7591	FxaC_12g44361	FvH4_3g05461
3D	11326091	11326731	641	11326483	11.6983	8.84142	2.98856	Promoter (<=1kb)	-240	FxaC_12g16981	FvH4_3g00340
3D	796124	796779	656	796407	8.8425	6.28951	2.9866	Intron (FxaC_12g01330.t1/FxaC_12g01330, intron 1 of 6)	1097	FxaC_12g01330	FvH4_3g44880
3D	3646025	3646771	747	3646569	12.4295	9.50619	2.98407	Distal Intergenic	4426	FxaC_12g06480	FvH4_3g39860
3D	7019745	7020378	634	7020052	9.5753	6.94895	2.98067	Distal Intergenic	-3097	FxaC_12g11490	FvH4_3g34530
3D	689851	690204	354	690012	8.17924	5.69673	2.9623	Promoter (<=1kb)	-19	FxaC_12g01090	FvH4_3g45230
3D	9932701	9933249	549	9933092	8.17924	5.69673	2.9623	Downstream (<=300bp)	1872	FxaC_12g15170	FvH4_3g30610
3D	29179733	29182107	2375	29179935	8.17924	5.69673	2.9623	Exon (FxaC_12g44920.t1/FxaC_12g44920, exon 2 of 3)	1192	FxaC_12g44920	FvH4_3g05180
3D	370458	371801	1344	370868	7.60226	5.18533	2.95845	Distal Intergenic	3634	FxaC_12g00520	FvH4_3g45760
3D	1750111	1751173	1063	1750880	7.60226	5.18533	2.95845	Promoter (<=1kb)	77	FxaC_12g02862	FvH4_3g43480
3D	4220209	4220601	393	4220420	7.60226	5.18533	2.95845	Distal Intergenic	2226	FxaC_12g07200	FvH4_3g39090
3D	4325907	4326875	969	4326391	7.60226	5.18533	2.95845	5' UTR	117	FxaC_12g07360	FvH4_3g38960
3D	8424557	8425069	513	8424737	7.60226	5.18533	2.95845	Distal Intergenic	-11367	FxaC_12g13250	FvH4_3g32190
3D	11725983	11726241	259	11726108	7.60226	5.18533	2.95845	5' UTR	119	FxaC_12g17470	FvH4_3g28510
3D	20381253	20381687	435	20381372	7.60226	5.18533	2.95845	3' UTR	1648	FxaC_12g29730	FvH4_3g19800
3D	22829172	22829857	686	22829393	7.60226	5.18533	2.95845	5' UTR	149	FxaC_12g34130	FvH4_3g16080
3D	23918220	23918902	683	23918446	7.60226	5.18533	2.95845	5' UTR	117	FxaC_12g35710	FvH4_3g14540
3D	26855919	26856249	331	26856097	7.60226	5.18533	2.95845	Promoter (<=1kb)	-504	FxaC_12g40540	FvH4_3g09710
3D	30409119	30409476	358	30409329	7.60226	5.18533	2.95845	5' UTR	778	FxaC_12g47400	FvH4_3g03190
3D	31732069	31732388	320	31732216	7.60226	5.18533	2.95845	Promoter (<=1kb)	-964	FxaC_12g50260	FvH4_3g00420
3D	21068614	21068909	296	21068819	7.59339	5.18533	2.95596	5' UTR	111	FxaC_12g31010	FvH4_3g18770
3D	22361513	22362879	1367	22361714	10.3826	7.67027	2.95298	5' UTR	1086	FxaC_12g33271	FvH4_3g17160
3D	25968683	25968962	280	25968758	8.88818	6.33329	2.95245	Promoter (<=1kb)	-202	FxaC_12g39041	FvH4_3g11450
3D	19084393	19084754	362	19084605	7.51438	5.12813	2.93381	Distal Intergenic	-3813	FxaC_12g27640	FvH4_3g21440
3D	27217731	27218031	301	27217845	8.2513	5.76304	2.93302	Distal Intergenic	-3363	FxaC_12g41330	FvH4_3g08750
3D	30697889	30698399	511	30698190	8.98775	6.42525	2.93239	Promoter (1-2kb)	-1744	FxaC_12g48050	FvH4_3g02700
3D	29045149	29045722	574	29045466	11.1935	8.39148	2.93109	Promoter (<=1kb)	-50	FxaC_12g44670	FvH4_3g05390
3D	27565493	27566215	723	27565731	8.95552	6.39586	2.92497	Intron (FxaC_12g42021.t1/FxaC_12g42021, intron 4 of 5)	1980	FxaC_12g42021	FvH4_3g08000
3D	27701093	27701672	580	27701246	8.32592	5.83323	2.90588	Promoter (<=1kb)	-108	FxaC_12g42310	FvH4_3g07810
3D	14217523	14218063	541	14217738	7.5872	5.18533	2.90328	Distal Intergenic	-4792	FxaC_12g20900	FvH4_3g25670
3D	30110929	30111591	663	30111475	7.5872	5.18533	2.90328	Exon (FxaC_12g46880.t1/FxaC_12g46880, exon 2 of 2)	2222	FxaC_12g46880	FvH4_3g03660
3D	5908007	5908720	714	5908202	10.6161	7.87403	2.89186	Exon (FxaC_12g09790.t1/FxaC_12g09790, exon 1 of 10)	171	FxaC_12g09790	FvH4_3g36480
3D	2691736	2693744	2009	2692554	9.8794	7.20838	2.88878	Exon (FxaC_12g04790.t1/FxaC_12g04790, exon 1 of 1)	709	FxaC_12g04790	FvH4_3g41620
3D	22708316	22708958	643	22708560	9.14167	6.56927	2.88512	Intron (FxaC_12g33860.t1/FxaC_12g33860, intron 2 of 4)	3223	FxaC_12g33860	FvH4_3g16250
3D	29752715	29753252	538	29752990	9.14167	6.56927	2.88512	Promoter (2-3kb)	-2071	FxaC_12g46070	FvH4_6g10280
3D	27183013	27183378	366	27183228	7.51146	5.12689	2.88276	Promoter (<=1kb)	-942	FxaC_12g41260	FvH4_3g08810
3D	6105142	6105576	435	6105381	8.40284	5.90486	2.88068	Promoter (<=1kb)	-52	FxaC_12g10130	FvH4_3g36080
3D	26164778	26165394	617	26165002	9.9597	7.28377	2.86908	Promoter (<=1kb)	-161	FxaC_12g39390	FvH4_3g11130
3D	499721	500237	517	499808	7.08197	4.72752	2.86302	Intron (FxaC_12g00650.t1/FxaC_12g00650, intron 1 of 10)	1725	FxaC_12g00650	FvH4_3g45680
3D	500557	501209	653	500673	7.08197	4.72752	2.86302	Exon (FxaC_12g00650.t1/FxaC_12g00650, exon 1 of 11)	860	FxaC_12g00650	FvH4_3g45680
3D	4441418	4442131	714	4441541	7.08197	4.72752	2.86302	Distal Intergenic	-4367	FxaC_12g07590	FvH4_3g38740
3D	23909591	23910409	819	23909949	7.08197	4.72752	2.86302	Distal Intergenic	4363	FxaC_12g35672	FvH4_3g14560
3D	26712320	26713078	759	26712756	7.08197	4.72752	2.86302	5' UTR	367	FxaC_12g40370	FvH4_3g09890
3D	29770386	29770805	420	29770569	7.08197	4.72752	2.86302	3' UTR	5518	FxaC_12g46100	FvH4_3g04500
3D	26926245	26930010	3766	26929577	13.8038	10.7578	2.85987	Promoter (<=1kb)	-670	FxaC_12g40680	FvH4_3g09330
3D	15999732	16000060	329	15999851	9.30272	6.69589	2.84355	Promoter (1-2kb)	-1034	FxaC_12g23440	FvH4_3g25790
3D	29782970	29783478	509	29783321	6.99804	4.67559	2.83917	5' UTR	111	FxaC_12g46130	FvH4_1g25210
3D	27482141	27482489	349	27482337	7.82093	5.38777	2.82516	Promoter (1-2kb)	-1098	FxaC_12g41800	FvH4_3g08210
3D	27334801	27335697	897	27335083	8.14356	5.66516	2.819	3' UTR	3995	FxaC_12g41520	FvH4_3g08530
3D	28156946	28157381	436	28157023	8.66415	6.14236	2.81896	3' UTR	7453	FxaC_12g42980	FvH4_3g07260
3D	31800726	31801498	773	31801411	11.7688	8.90833	2.81711	Exon (FxaC_12g50380.t1/FxaC_12g50380, exon 2 of 13)	344	FxaC_12g50380	FvH4_3g00290
3D	25595255	25596477	1223	25596218	8.64512	6.12978	2.81475	Distal Intergenic	-3138	FxaC_12g38430	FvH4_3g35180
3D	749561	749974	414	749852	7.58019	5.18533	2.80828	Promoter (<=1kb)	-379	FxaC_12g01250	FvH4_3g44990
3D	13452824	13453908	1085	13453049	11.8551	8.98959	2.80364	Promoter (<=1kb)	31	FxaC_12g19990	FvH4_3g27260
3D	11798681	11799431	751	11799354	8.56092	6.05379	2.79616	5' UTR	2872	FxaC_12g17620	FvH4_3g28430
3D	5592422	5592713	292	5592660	7.18625	4.8245	2.79535	Distal Intergenic	-3613	FxaC_12g09340	FvH4_3g36860
3D	30133297	30134551	1255	30133586	7.98685	5.54298	2.78201	Distal Intergenic	2028	FxaC_12g46920	FvH4_3g03640
3D	30361614	30361907	294	30361819	7.29406	4.92503	2.77879	Promoter (<=1kb)	-3	FxaC_12g47300	FvH4_3g03230
3D	26482847	26483388	542	26483184	9.64164	7.01259	2.77382	5' UTR	154	FxaC_12g40021	FvH4_3g10270
3D	4438821	4439321	501	4439119	6.57548	4.28544	2.76759	Promoter (1-2kb)	-1945	FxaC_12g07590	FvH4_3g38740
3D	20288135	20288468	334	20288279	6.57548	4.28544	2.76759	Distal Intergenic	-5330	FxaC_12g29540	FvH4_3g19880
3D	24580063	24580543	481	24580398	6.57548	4.28544	2.76759	Distal Intergenic	2120	FxaC_12g36730	FvH4_3g13370
3D	29898498	29898823	326	29898630	6.57548	4.28544	2.76759	Distal Intergenic	-3017	FxaC_12g46430	FvH4_3g04170
3D	30930549	30930906	358	30930752	6.57548	4.28544	2.76759	Distal Intergenic	2202	FxaC_12g48520	FvH4_3g02140
3D	31628603	31628924	322	31628715	6.57548	4.28544	2.76759	Promoter (2-3kb)	-2618	FxaC_12g49981	Not assigned
3D	23915781	23916596	816	23915930	7.24246	4.8764	2.76541	Promoter (2-3kb)	-2399	FxaC_12g35710	FvH4_3g14540
3D	22944174	22945211	1038	22944419	8.07223	5.62174	2.76257	Downstream (<=300bp)	1356	FxaC_12g34300	FvH4_3g15903
3D	30749499	30749873	375	30749666	11.3826	8.57108	2.75612	5' UTR	252	FxaC_12g48140	FvH4_3g02630
3D	24496496	24497534	1039	24496855	7.35168	4.97855	2.75045	Distal Intergenic	5707	FxaC_12g36560	FvH4_3g13520
3D	4948210	4948777	568	4948515	7.32782	4.95568	2.74445	5' UTR	135	FxaC_12g08400	FvH4_3g38200
3D	19278238	19278787	550	19278489	8.989	6.42597	2.74433	Promoter (<=1kb)	-259	FxaC_12g27890	FvH4_3g21230
3D	31884713	31884981	269	31884869	7.95623	5.51546	2.73601	Promoter (1-2kb)	-1920	FxaC_12g50560	FvH4_3g00100
3D	24534816	24536258	1443	24535618	9.90726	7.23515	2.73063	Exon (FxaC_12g36680.t1/FxaC_12g36680, exon 3 of 5)	2495	FxaC_12g36680	FvH4_3g13430
3D	30522307	30522838	532	30522519	9.07786	6.51009	2.72916	Exon (FxaC_12g47720.t1/FxaC_12g47720, exon 4 of 4)	3218	FxaC_12g47720	FvH4_3g02900
3D	21738069	21738357	289	21738156	6.5808	4.28912	2.72182	Intron (FxaC_12g32140.t1/FxaC_12g32140, intron 2 of 8)	1933	FxaC_12g32140	FvH4_3g17851
3D	24519763	24520545	783	24520363	7.35203	4.97872	2.70962	Intron (FxaC_12g36660.t1/FxaC_12g36660, intron 5 of 5)	1942	FxaC_12g36660	FvH4_5g05400
3D	20379474	20380376	903	20380216	8.78787	6.2392	2.704	5' UTR	492	FxaC_12g29730	FvH4_3g19800
3D	9097053	9097627	575	9097435	11.0094	8.2199	2.69773	5' UTR	386	FxaC_12g14020	FvH4_3g31560
3D	9749199	9749759	561	9749416	7.68361	5.26056	2.67401	Distal Intergenic	3519	FxaC_12g14960	FvH4_3g30750
3D	5929163	5929428	266	5929328	6.08322	3.85791	2.67215	Distal Intergenic	-6477	FxaC_12g09830	FvH4_3g36410
3D	14485712	14486264	553	14486140	6.08322	3.85791	2.67215	Promoter (<=1kb)	9	FxaC_12g21210	FvH4_3g23730
3D	20784980	20785270	291	20785082	6.08322	3.85791	2.67215	5' UTR	125	FxaC_12g30510	FvH4_3g19320
3D	30925108	30925472	365	30925238	6.08322	3.85791	2.67215	Distal Intergenic	2950	FxaC_12g48510	FvH4_4g13840
3D	31562676	31563272	597	31563184	6.08322	3.85791	2.67215	Intron (FxaC_12g49851.t1/FxaC_12g49851, intron 1 of 11)	387	FxaC_12g49851	FvH4_3g00781
3D	4944176	4944793	618	4944567	6.7169	4.41589	2.67117	3' UTR	4083	FxaC_12g08400	FvH4_3g38200
3D	6163711	6164304	594	6163831	6.07554	3.85791	2.6699	Exon (FxaC_12g10200.t1/FxaC_12g10200, exon 5 of 6)	2954	FxaC_12g10200	FvH4_3g36010
3D	29641621	29643333	1713	29642703	11.2888	8.48142	2.66769	Exon (FxaC_12g45800.t1/FxaC_12g45800, exon 1 of 2)	247	FxaC_12g45800	FvH4_3g04690
3D	26689660	26689918	259	26689820	6.35178	4.1048	2.65826	Intron (FxaC_12g40350.t1/FxaC_12g40350, intron 2 of 2)	1446	FxaC_12g40350	FvH4_3g09930
3D	31735657	31736567	911	31736080	6.34192	4.0952	2.65553	Intron (FxaC_12g50260.t1/FxaC_12g50260, intron 3 of 4)	2900	FxaC_12g50260	FvH4_3g00420
3D	23040251	23040746	496	23040604	7.42391	5.04523	2.65077	Distal Intergenic	4972	FxaC_12g34471	FvH4_3g15760
3D	7575994	7576648	655	7576300	6.00716	3.81332	2.64989	Exon (FxaC_12g12170.t1/FxaC_12g12170, exon 2 of 10)	228	FxaC_12g12170	FvH4_3g33910
3D	19117370	19117778	409	19117480	6.00716	3.81332	2.64989	5' UTR	299	FxaC_12g27680	FvH4_3g21401
3D	5335465	5335803	339	5335623	6.93838	4.62118	2.64711	Exon (FxaC_12g08950.t1/FxaC_12g08950, exon 1 of 5)	267	FxaC_12g08950	FvH4_3g37230
3D	5720333	5720682	350	5720512	6.93838	4.62118	2.64711	Promoter (<=1kb)	-773	FxaC_12g09500	FvH4_3g36810
3D	31885355	31885731	377	31885564	10.6486	7.90415	2.64175	Promoter (1-2kb)	-1225	FxaC_12g50560	FvH4_3g00100
3D	15800626	15801199	574	15801025	6.57102	4.28544	2.63302	5' UTR	9200	FxaC_12g23110	FvH4_3g25120
3D	666197	666467	271	666363	9.8181	7.15173	2.6325	Exon (FxaC_12g01000.t1/FxaC_12g01000, exon 1 of 1)	1342	FxaC_12g01000	FvH4_3g45300
3D	25655703	25655991	289	25655879	7.96191	5.52028	2.632	Promoter (<=1kb)	-49	FxaC_12g38510	FvH4_3g11970
3D	11641029	11641500	472	11641272	7.03098	4.70627	2.63163	Promoter (<=1kb)	-169	FxaC_12g17390	FvH4_3g28780
3D	8097548	8098051	504	8097930	6.09804	3.87076	2.6311	Exon (FxaC_12g12760.t1/FxaC_12g12760, exon 3 of 15)	783	FxaC_12g12760	FvH4_3g32790
3D	5800176	5800449	274	5800323	6.68651	4.38716	2.62292	5' UTR	165	FxaC_12g09640	FvH4_3g36691
3D	10525337	10525680	344	10525484	6.19035	3.9552	2.61379	Exon (FxaC_12g15940.t1/FxaC_12g15940, exon 5 of 9)	3354	FxaC_12g15940	FvH4_3g29980
3D	23782438	23782772	335	23782603	9.08145	6.51335	2.61106	Promoter (<=1kb)	-28	FxaC_12g35480	FvH4_3g14690
3D	27872476	27873236	761	27872671	11.9569	9.08642	2.60986	Exon (FxaC_12g42620.t1/FxaC_12g42620, exon 2 of 2)	1989	FxaC_12g42620	FvH4_3g07560
3D	4007100	4008054	955	4007679	8.15151	5.67237	2.60787	Distal Intergenic	-20254	FxaC_12g06960	FvH4_1g22010
3D	27946454	27947413	960	27946775	10.5712	7.8312	2.60651	Promoter (<=1kb)	-42	FxaC_12g42730	FvH4_7g33110
3D	12691296	12691672	377	12691461	27.0564	22.9935	2.60446	Distal Intergenic	10976	FxaC_12g18740	FvH4_3g28450
3D	29425925	29426674	750	29426347	6.2839	4.04152	2.59781	Promoter (<=1kb)	79	FxaC_12g45410	FvH4_3g04780
3D	4274600	4275754	1155	4274943	11.3237	8.51499	2.58511	Exon (FxaC_12g07300.t1/FxaC_12g07300, exon 1 of 1)	1137	FxaC_12g07300	FvH4_3g39010
3D	4322803	4323067	265	4322955	5.60565	3.44449	2.57672	Distal Intergenic	3553	FxaC_12g07360	FvH4_3g38960
3D	6812539	6812825	287	6812607	5.60565	3.44449	2.57672	Promoter (2-3kb)	-2204	FxaC_12g11100	FvH4_3g34950
3D	22399398	22399863	466	22399557	5.60565	3.44449	2.57672	Distal Intergenic	-3051	FxaC_12g33360	FvH4_3g17020
3D	22868434	22868753	320	22868510	5.60565	3.44449	2.57672	Promoter (1-2kb)	-1240	FxaC_12g34190	FvH4_3g16020
3D	29051144	29052272	1129	29051513	5.60565	3.44449	2.57672	Promoter (<=1kb)	-260	FxaC_12g44690	FvH4_3g05370
3D	29542307	29542747	441	29542404	5.60565	3.44449	2.57672	5' UTR	219	FxaC_12g45560	FvH4_3g07380
3D	30921373	30921646	274	30921439	5.60565	3.44449	2.57672	Distal Intergenic	6749	FxaC_12g48510	FvH4_4g13840
3D	28822771	28823667	897	28823084	7.50741	5.12312	2.56781	Distal Intergenic	-4425	FxaC_12g44240	FvH4_3g05590
3D	26340806	26341178	373	26341011	6.15272	3.9207	2.56294	Promoter (1-2kb)	-1239	FxaC_12g39740	FvH4_3g11730
3D	6212364	6212767	404	6212416	6.8717	4.55888	2.55792	Exon (FxaC_12g10250.t1/FxaC_12g10250, exon 1 of 1)	1391	FxaC_12g10250	FvH4_3g36000
3D	27790590	27793118	2529	27791055	8.63614	6.12301	2.55778	Exon (FxaC_12g42460.t1/FxaC_12g42460, exon 1 of 1)	334	FxaC_12g42460	FvH4_3g07710
3D	5882439	5882950	512	5882802	7.70278	5.27831	2.54722	Distal Intergenic	-3354	FxaC_12g09740	FvH4_3g36520
3D	31673962	31674762	801	31674561	7.70278	5.27831	2.54722	3' UTR	452	FxaC_12g50110	FvH4_3g00530
3D	29020887	29021406	520	29021306	5.62947	3.46538	2.54037	Promoter (<=1kb)	54	FxaC_12g44610	FvH4_5g35251
3D	30495015	30496851	1837	30495898	8.93249	6.37368	2.53316	Exon (FxaC_12g47640.t1/FxaC_12g47640, exon 2 of 3)	873	FxaC_12g47640	FvH4_3g02920
3D	4834139	4834498	360	4834217	6.60065	4.30814	2.52844	5' UTR	130	FxaC_12g08280	FvH4_3g38330
3D	27070818	27071878	1061	27071470	6.86448	4.55208	2.52277	Exon (FxaC_12g41030.t1/FxaC_12g41030, exon 1 of 1)	361	FxaC_12g41030	FvH4_3g09030
3D	3169020	3169280	261	3169146	7.69822	5.27431	2.51726	Promoter (<=1kb)	-264	FxaC_12g05670	FvH4_3g40810
3D	27988470	27989000	531	27988538	5.68638	3.51915	2.51549	Promoter (<=1kb)	-76	FxaC_12g42790	FvH4_3g07431
3D	29543087	29545056	1970	29544565	8.09939	5.64744	2.51218	Promoter (<=1kb)	-64	FxaC_12g45570	FvH4_3g07390
3D	11327257	11327836	580	11327397	5.92307	3.73598	2.50229	Promoter (<=1kb)	-684	FxaC_12g17000	FvH4_5g33630
3D	31588286	31588550	265	31588442	5.58761	3.44449	2.48802	3' UTR	3823	FxaC_12g49870	FvH4_3g00770
3D	22380943	22381916	974	22381667	5.4314	3.31246	2.48358	Exon (FxaC_12g33330.t1/FxaC_12g33330, exon 6 of 6)	2061	FxaC_12g33330	FvH4_3g17050
3D	29306728	29307167	440	29306935	8.50193	5.99798	2.48349	Promoter (1-2kb)	-1239	FxaC_12g45160	FvH4_3g04980
3D	2739739	2740137	399	2739903	5.14325	3.04954	2.48128	Intron (FxaC_12g04870.t2/FxaC_12g04870, intron 2 of 3)	2085	FxaC_12g04870	FvH4_3g41530
3D	3166143	3166734	592	3166592	5.14325	3.04954	2.48128	3' UTR	2704	FxaC_12g05660	FvH4_3g40820
3D	3291335	3291727	393	3291519	5.14325	3.04954	2.48128	5' UTR	182	FxaC_12g05910	FvH4_3g40520
3D	4318345	4318685	341	4318655	5.14325	3.04954	2.48128	5' UTR	186	FxaC_12g07350	FvH4_3g38970
3D	20125899	20126306	408	20126058	5.14325	3.04954	2.48128	Promoter (1-2kb)	-1331	FxaC_12g29230	FvH4_3g20120
3D	21753179	21753780	602	21753724	5.14325	3.04954	2.48128	Promoter (<=1kb)	-674	FxaC_12g32151	FvH4_3g17850
3D	23437335	23437781	447	23437403	5.14325	3.04954	2.48128	Distal Intergenic	2754	FxaC_12g35030	FvH4_3g15360
3D	28934652	28935256	605	28934771	5.14325	3.04954	2.48128	3' UTR	2441	FxaC_12g44361	FvH4_3g05461
3D	29140803	29141578	776	29141425	5.14325	3.04954	2.48128	Distal Intergenic	2850	FxaC_12g44860	FvH4_3g05230
3D	31224585	31225061	477	31224666	5.14325	3.04954	2.48128	Intron (FxaC_12g49180.t1/FxaC_12g49180, intron 1 of 11)	6433	FxaC_12g49170	FvH4_3g01540
3D	3488844	3489394	551	3489038	6.1225	3.89218	2.48125	Promoter (<=1kb)	-229	FxaC_12g06220	FvH4_3g40220
3D	24990773	24991115	343	24990950	6.1225	3.89218	2.48125	5' UTR	149	FxaC_12g37390	FvH4_3g12850
3D	6550986	6551416	431	6551099	7.3649	4.99058	2.47874	5' UTR	169	FxaC_12g10730	FvH4_3g35800
3D	28835284	28837718	2435	28837426	8.60329	6.0919	2.47711	Exon (FxaC_12g44270.t1/FxaC_12g44270, exon 2 of 3)	1787	FxaC_12g44270	FvH4_3g05680
3D	29439871	29440348	478	29440267	6.22307	3.9851	2.47177	Exon (FxaC_12g45430.t1/FxaC_12g45430, exon 1 of 1)	616	FxaC_12g45430	FvH4_3g04760
3D	30006838	30007660	823	30006984	7.46618	5.08547	2.47131	Exon (FxaC_12g46660.t1/FxaC_12g46660, exon 2 of 4)	582	FxaC_12g46660	FvH4_3g03900
3D	16675383	16676796	1414	16675607	7.56778	5.17913	2.46427	Promoter (<=1kb)	-10	FxaC_12g24290	FvH4_3g23370
3D	30026756	30027248	493	30027157	5.07502	3.01279	2.46061	Exon (FxaC_12g46710.t1/FxaC_12g46710, exon 3 of 3)	1588	FxaC_12g46710	FvH4_3g03870
3D	27152363	27153703	1341	27152416	5.60348	3.44449	2.45444	Promoter (<=1kb)	-554	FxaC_12g41180	FvH4_3g02220
3D	9641958	9642368	411	9642192	9.01106	6.44728	2.45419	Exon (FxaC_12g14830.t1/FxaC_12g14830, exon 4 of 4)	1894	FxaC_12g14830	FvH4_3g30840
3D	22224277	22224585	309	22224363	5.27674	3.16948	2.43954	Exon (FxaC_12g33010.t1/FxaC_12g33010, exon 1 of 4)	327	FxaC_12g33010	FvH4_3g17470
3D	29644088	29644812	725	29644199	8.07973	5.6288	2.43382	Exon (FxaC_12g45800.t1/FxaC_12g45800, exon 2 of 2)	1743	FxaC_12g45800	FvH4_3g04690
3D	29703567	29704036	470	29703637	6.93843	4.62118	2.41972	Exon (FxaC_12g45950.t1/FxaC_12g45950, exon 3 of 3)	1126	FxaC_12g45950	FvH4_3g04630
3D	27945883	27946196	314	27946161	5.33565	3.22475	2.41841	Exon (FxaC_12g42720.t1/FxaC_12g42720, exon 1 of 5)	399	FxaC_12g42720	FvH4_3g07541
3D	25802614	25805227	2614	25803890	12.7146	9.77967	2.41711	Exon (FxaC_12g38700.t1/FxaC_12g38700, exon 1 of 1)	286	FxaC_12g38700	FvH4_3g11800
3D	3703772	3704606	835	3703946	8.50221	5.99825	2.41552	Promoter (<=1kb)	96	FxaC_12g06560	FvH4_3g39790
3D	21786009	21786277	269	21786149	5.68681	3.51915	2.40606	Promoter (<=1kb)	51	FxaC_12g32200	FvH4_3g17820
3D	25541622	25542349	728	25542261	5.68681	3.51915	2.40606	Promoter (<=1kb)	-933	FxaC_12g38291	FvH4_3g05120
3D	26340208	26340469	262	26340393	5.68681	3.51915	2.40606	Promoter (<=1kb)	-621	FxaC_12g39740	FvH4_3g11730
3D	30337901	30338428	528	30338099	5.68681	3.51915	2.40606	Promoter (<=1kb)	-253	FxaC_12g47220	FvH4_3g03310
3D	28870683	28870958	276	28870879	5.67925	3.51306	2.40415	Promoter (<=1kb)	-674	FxaC_12g44330	FvH4_3g05750
3D	12091800	12092520	721	12092263	5.79034	3.61394	2.39908	Promoter (<=1kb)	90	FxaC_12g18140	FvH4_3g28110
3D	25729756	25730178	423	25730029	7.35318	4.97966	2.39791	Promoter (1-2kb)	-1875	FxaC_12g38610	FvH4_3g11910
3D	29995703	29996470	768	29995810	5.89418	3.70977	2.39254	3' UTR	2633	FxaC_12g46630	FvH4_3g03930
3D	3169547	3171405	1859	3170045	10.9794	8.20367	2.38202	Exon (FxaC_12g05670.t1/FxaC_12g05670, exon 1 of 1)	635	FxaC_12g05670	FvH4_3g40810
3D	30705548	30705814	267	30705702	5.20167	3.10136	2.38164	3' UTR	3111	FxaC_12g48060	FvH4_3g02690
3D	922593	922888	296	922764	7.87529	5.43922	2.37597	Exon (FxaC_12g01590.t1/FxaC_12g01590, exon 1 of 3)	349	FxaC_12g01590	FvH4_3g45680
3D	12311470	12311904	435	12311672	6.31202	4.06843	2.37011	Distal Intergenic	-3101	FxaC_12g18470	FvH4_3g27920
3D	27552464	27553577	1114	27553080	6.31202	4.06843	2.37011	Promoter (<=1kb)	-456	FxaC_12g41970	FvH4_3g08010
3D	9166136	9166602	467	9166341	6.52207	4.2618	2.3607	5' UTR	172	FxaC_12g14170	FvH4_3g31410
3D	22845856	22848485	2630	22846292	6.52207	4.2618	2.3607	Exon (FxaC_12g34160.t1/FxaC_12g34160, exon 1 of 5)	151	FxaC_12g34160	FvH4_3g16050
3D	23041008	23041402	395	23041271	6.52207	4.2618	2.3607	Distal Intergenic	5639	FxaC_12g34471	FvH4_3g15760
3D	22245665	22246595	931	22246043	6.73269	4.4304	2.35225	Promoter (<=1kb)	96	FxaC_12g33070	FvH4_3g17320
3D	29372376	29373013	638	29372477	6.73269	4.4304	2.35225	Exon (FxaC_12g45270.t1/FxaC_12g45270, exon 1 of 17)	555	FxaC_12g45270	FvH4_3g04860
3D	10056381	10056691	311	10056617	5.15802	3.06221	2.33568	Promoter (<=1kb)	28	FxaC_12g15330	FvH4_3g30470
3D	23231044	23231567	524	23231310	5.15802	3.06221	2.33568	Distal Intergenic	5320	FxaC_12g34770	FvH4_3g15570
3D	25004593	25005112	520	25004692	5.15802	3.06221	2.33568	Exon (FxaC_12g37410.t1/FxaC_12g37410, exon 2 of 3)	594	FxaC_12g37410	FvH4_3g12830
3D	16674550	16675004	455	16674900	5.26395	3.15888	2.33087	Exon (FxaC_12g24280.t1/FxaC_12g24280, exon 1 of 2)	155	FxaC_12g24280	FvH4_3g43343
3D	13412500	13412759	260	13412576	7.47292	5.09194	2.32845	Promoter (<=1kb)	-187	FxaC_12g19930	FvH4_3g27260
3D	2968999	2969495	497	2969356	5.37006	3.25615	2.32638	Promoter (1-2kb)	-1386	FxaC_12g05290	FvH4_3g41150
3D	10526571	10527110	540	10527044	5.47632	3.35413	2.32217	Intron (FxaC_12g15940.t1/FxaC_12g15940, intron 3 of 8)	1794	FxaC_12g15940	FvH4_3g29980
3D	3131598	3132643	1046	3131861	5.79581	3.61863	2.31103	Promoter (1-2kb)	-1434	FxaC_12g05630	FvH4_3g40860
3D	31675145	31675494	350	31675360	8.96039	6.40032	2.29745	Exon (FxaC_12g50120.t1/FxaC_12g50120, exon 4 of 4)	1552	FxaC_12g50120	FvH4_3g00520
3D	19380681	19380995	315	19380817	6.4368	4.18339	2.29373	Promoter (<=1kb)	93	FxaC_12g28070	FvH4_3g21070
3D	28209638	28209948	311	28209727	5.09405	3.03092	2.28727	Intron (FxaC_12g43090.t1/FxaC_12g43090, intron 1 of 1)	839	FxaC_12g43090	FvH4_3g07150
3D	22379382	22380145	764	22379695	6.97197	4.65228	2.28283	Promoter (<=1kb)	89	FxaC_12g33330	FvH4_3g17050
3D	28431101	28433499	2399	28433010	7.18614	4.82443	2.27911	Exon (FxaC_12g43430.t1/FxaC_12g43430, exon 2 of 2)	643	FxaC_12g43430	FvH4_3g06690
3D	8454033	8454384	352	8454223	7.40035	5.02444	2.2757	Exon (FxaC_12g13270.t1/FxaC_12g13270, exon 1 of 3)	1091	FxaC_12g13270	FvH4_3g32200
3D	27300207	27300615	409	27300396	5.28452	3.17707	2.27555	Distal Intergenic	3449	FxaC_12g41430	FvH4_3g08560
3D	12695405	12695796	392	12695569	17.9835	14.5712	2.27149	Distal Intergenic	6868	FxaC_12g18740	FvH4_3g28450
3D	25593930	25594725	796	25594126	8.57835	6.06988	2.26098	Exon (FxaC_12g38420.t1/FxaC_12g38420, exon 3 of 3)	1293	FxaC_12g38420	FvH4_3g12030
3D	11569985	11570532	548	11570161	5.07087	3.01068	2.2518	Exon (FxaC_12g17310.t1/FxaC_12g17310, exon 1 of 5)	427	FxaC_12g17310	FvH4_3g28850
3D	15813738	15814648	911	15814445	5.07087	3.01068	2.2518	5' UTR	125	FxaC_12g23101	Not assigned
3D	30746552	30746928	377	30746651	5.39579	3.27894	2.24683	Exon (FxaC_12g48130.t1/FxaC_12g48130, exon 2 of 4)	253	FxaC_12g48130	FvH4_3g02640
3D	2459119	2459387	269	2459205	5.61236	3.45067	2.24398	Promoter (<=1kb)	3	FxaC_12g04320	FvH4_3g41970
3D	28744559	28744964	406	28744630	5.93707	3.74918	2.24024	5' UTR	190	FxaC_12g44070	FvH4_3g06000
3D	6482456	6483004	549	6482685	6.47776	4.22126	2.23514	Exon (FxaC_12g10650.t1/FxaC_12g10650, exon 3 of 4)	2130	FxaC_12g10650	FvH4_1g21110
3D	31694954	31695449	496	31695215	7.55695	5.16899	2.22777	Exon (FxaC_12g50190.t1/FxaC_12g50190, exon 1 of 2)	216	FxaC_12g50190	FvH4_3g00470
3D	29138224	29138595	372	29138545	5.25211	3.1486	2.21387	Promoter (<=1kb)	-30	FxaC_12g44860	FvH4_3g05230
3D	28207313	28208073	761	28207620	6.86044	4.54885	2.1868	Promoter (1-2kb)	-1268	FxaC_12g43090	FvH4_3g07150
3D	26715880	26716388	509	26716080	6.64341	4.34813	2.18646	Promoter (2-3kb)	-2957	FxaC_12g40370	FvH4_3g09890
3D	31364480	31364982	503	31364696	5.99091	3.80004	2.18525	5' UTR	284	FxaC_12g49410	FvH4_3g01310
3D	24479571	24480009	439	24479703	5.5546	3.42485	2.18424	Distal Intergenic	-7787	FxaC_12g36550	FvH4_3g13530
3D	18789685	18790373	689	18790002	5.22658	3.12497	2.18333	Exon (FxaC_12g27250.t1/FxaC_12g27250, exon 1 of 2)	139	FxaC_12g27250	FvH4_3g21650
3D	27201379	27202110	732	27201616	5.22658	3.12497	2.18333	Promoter (<=1kb)	-922	FxaC_12g41310	FvH4_5g02662
3D	27032541	27033343	803	27033235	6.16846	3.93545	2.14073	Exon (FxaC_12g40910.t1/FxaC_12g40910, exon 1 of 3)	133	FxaC_12g40910	FvH4_3g09070
3D	15169272	15169988	717	15169865	5.79611	3.61883	2.12882	Promoter (<=1kb)	-110	FxaC_12g22110	FvH4_3g24650
3D	27873612	27874076	465	27873796	6.22734	3.98922	2.06809	5' UTR	155	FxaC_12g42621	FvH4_5g12800
3D	5165138	5165921	784	5165866	5.12281	3.04954	2.00409	Exon (FxaC_12g08740.t1/FxaC_12g08740, exon 1 of 3)	267	FxaC_12g08740	FvH4_3g37460
4A	10768076	10777418	9343	10775487	101.148	92.5425	12.42	Distal Intergenic	2617	FxaC_13g22710	FvH4_4g23120
4A	12447691	12449756	2066	12449069	96.4347	89.2007	12.3031	Distal Intergenic	6054	FxaC_13g25710	FvH4_4g20250
4A	31643727	31645913	2187	31644261	57.3872	52.0542	8.10474	Promoter (<=1kb)	-88	FxaC_13g55750	FvH4_4g00310
4A	10471588	10472381	794	10471869	42.9296	38.1151	7.44385	Promoter (<=1kb)	-84	FxaC_13g22160	FvH4_4g23590
4A	3315193	3321600	6408	3320409	39.5933	34.9069	6.81587	Promoter (<=1kb)	-982	FxaC_13g07550	FvH4_6g01200
4A	2884994	2887345	2352	2886432	35.7612	31.2397	6.68038	Intron (FxaC_13g06430.t1/FxaC_13g06430, intron 3 of 4)	1529	FxaC_13g06430	FvH4_4g32040
4A	9291036	9291708	673	9291345	37.0996	32.5257	6.67367	Promoter (<=1kb)	-34	FxaC_13g19790	FvH4_4g25530
4A	26711045	26711921	877	26711664	36.0067	31.4759	6.53238	Promoter (1-2kb)	-1464	FxaC_13g46911	FvH4_4g07270
4A	3961814	3963596	1783	3962679	34.0288	29.5866	6.48951	Distal Intergenic	4256	FxaC_13g09060	FvH4_4g29740
4A	11834366	11837227	2862	11836302	41.0834	36.3442	6.3911	Promoter (<=1kb)	-184	FxaC_13g24640	FvH4_4g21320
4A	2865677	2866663	987	2865946	32.3216	27.9628	6.29865	Distal Intergenic	3187	FxaC_13g06400	FvH4_4g32070
4A	3325755	3328374	2620	3327517	35.3324	30.8324	6.20123	Distal Intergenic	4343	FxaC_13g07570	FvH4_4g31130
4A	10509669	10510248	580	10509887	29.8098	25.5791	6.01234	Promoter (2-3kb)	-2539	FxaC_13g22220	FvH4_4g23521
4A	15231920	15232804	885	15232517	32.5935	28.2257	5.81177	Promoter (<=1kb)	-626	FxaC_13g30580	FvH4_4g13160
4A	3117018	3118152	1135	3117978	28.5158	24.3618	5.71583	Distal Intergenic	-3007	FxaC_13g07050	FvH4_4g31540
4A	4997228	4998410	1183	4997504	26.5565	22.5151	5.63061	Promoter (<=1kb)	-329	FxaC_13g11100	FvH4_4g27990
4A	12222319	12223262	944	12222851	26.9141	22.859	5.62198	Promoter (<=1kb)	-250	FxaC_13g25320	FvH4_4g20740
4A	31935352	31935802	451	31935552	60.6316	55.1852	5.60352	Distal Intergenic	-16566	FxaC_13g56200	FvH4_4g00060
4A	23754311	23754717	407	23754494	25.7611	21.7725	5.53517	Distal Intergenic	-11601	FxaC_13g43050	FvH4_4g09820
4A	26169840	26172609	2770	26171951	31.9278	27.5944	5.45244	Promoter (1-2kb)	-1116	FxaC_13g46070	FvH4_4g07800
4A	15272194	15272806	613	15272488	24.9729	21.0354	5.43974	Distal Intergenic	9039	FxaC_13g30660	FvH4_4g13214
4A	3569452	3569854	403	3569658	24.1923	20.3046	5.34431	Distal Intergenic	1592	FxaC_13g08090	FvH4_4g30530
4A	12142380	12143292	913	12142735	34.6671	30.1993	5.27237	3' UTR	4005	FxaC_13g25200	FvH4_4g20920
4A	27147138	27149250	2113	27148548	28.2849	24.1404	5.25969	Exon (FxaC_13g47630.t1/FxaC_13g47630, exon 3 of 3)	1246	FxaC_13g47630	FvH4_4g06830
4A	1334	3367	2034	2177	28.2612	24.1191	5.25499	5' UTR	526	FxaC_13g00020	FvH4_4g37210
4A	11111725	11112905	1181	11112384	26.4408	22.4189	5.10996	Distal Intergenic	-3913	FxaC_13g23360	FvH4_4g22440
4A	27598041	27600603	2563	27599297	21.7214	18.0171	5.01586	Intron (FxaC_13g48460.t1/FxaC_13g48460, intron 1 of 1)	2750	FxaC_13g48460	FvH4_4g06100
4A	3100257	3101107	851	3100439	20.4065	16.7879	4.86713	Promoter (<=1kb)	-250	FxaC_13g07030	FvH4_4g31561
4A	27525239	27526517	1279	27525693	20.4065	16.7879	4.86713	5' UTR	1696	FxaC_13g48290	FvH4_4g06380
4A	639794	642511	2718	640802	24.6666	20.7561	4.82507	Distal Intergenic	-4101	FxaC_13g01510	FvH4_4g36050
4A	3584446	3584922	477	3584676	21.8452	18.1366	4.80446	Promoter (1-2kb)	-1038	FxaC_13g08120	FvH4_4g30510
4A	846548	847758	1211	847179	22.3961	18.6413	4.7769	Promoter (<=1kb)	-377	FxaC_13g01880	FvH4_4g35790
4A	26638816	26639899	1084	26639053	19.6738	16.114	4.7717	Distal Intergenic	6328	FxaC_13g46740	FvH4_4g07360
4A	31336463	31338664	2202	31336928	19.6738	16.114	4.7717	Distal Intergenic	-3740	FxaC_13g55190	FvH4_4g00820
4A	16717731	16719775	2045	16718932	27.6444	23.5414	4.75045	Promoter (<=1kb)	-914	FxaC_13g32940	FvH4_4g15230
4A	1650108	1651083	976	1650352	21.2495	17.5714	4.74694	Intron (FxaC_13g03690.t1/FxaC_13g03690, intron 2 of 3)	4380	FxaC_13g03690	FvH4_4g33970
4A	27705287	27706588	1302	27705586	19.4431	15.9142	4.71566	Promoter (<=1kb)	-292	FxaC_13g48620	FvH4_4g05990
4A	10575914	10576775	862	10576475	20.3584	16.7589	4.69625	Promoter (<=1kb)	-888	FxaC_13g22320	FvH4_4g23450
4A	28496137	28497188	1052	28496412	26.3258	22.312	4.69517	Promoter (<=1kb)	-227	FxaC_13g50050	FvH4_4g05110
4A	3115542	3116318	777	3115892	18.9496	15.4497	4.67627	Distal Intergenic	2721	FxaC_13g07040	FvH4_3g44690
4A	4081863	4083099	1237	4082200	18.9496	15.4497	4.67627	Promoter (<=1kb)	57	FxaC_13g09281	FvH4_4g29484
4A	5273619	5274338	720	5273997	18.9496	15.4497	4.67627	5' UTR	134	FxaC_13g11710	FvH4_4g27390
4A	18540561	18541073	513	18540768	18.9496	15.4497	4.67627	Promoter (1-2kb)	-1253	FxaC_13g35680	FvH4_4g17180
4A	27877453	27878839	1387	27878486	18.9496	15.4497	4.67627	Distal Intergenic	5374	FxaC_13g48930	FvH4_4g05760
4A	30285637	30286230	594	30285966	18.9496	15.4497	4.67627	Distal Intergenic	6181	FxaC_13g53290	FvH4_4g02700
4A	2384337	2385734	1398	2385173	18.7902	15.3152	4.63731	Promoter (<=1kb)	-349	FxaC_13g05320	FvH4_4g32920
4A	11666792	11669582	2791	11668309	27.464	23.3692	4.60925	5' UTR	262	FxaC_13g24400	FvH4_4g21460
4A	30474795	30475650	856	30475092	18.2341	14.7935	4.58083	Promoter (1-2kb)	-1488	FxaC_13g53650	FvH4_4g02450
4A	910109	910746	638	910467	24.4406	20.5421	4.53348	Intron (FxaC_13g02120.t1/FxaC_13g02120, intron 1 of 3)	2543	FxaC_13g02120	FvH4_4g35630
4A	2867115	2867528	414	2867307	17.5275	14.1441	4.4854	Distal Intergenic	3510	FxaC_13g06410	FvH4_4g32060
4A	11474550	11475406	857	11475041	20.5347	16.9112	4.45269	Promoter (<=1kb)	-38	FxaC_13g24100	FvH4_4g21760
4A	4011857	4012362	506	4012094	17.9932	14.5789	4.44565	Promoter (<=1kb)	44	FxaC_13g09190	FvH4_4g29640
4A	10206157	10207498	1342	10206474	26.5923	22.5499	4.41788	Promoter (<=1kb)	-725	FxaC_13g21641	FvH4_4g23860
4A	11230961	11231504	544	11231208	17.2156	13.8647	4.40866	Promoter (1-2kb)	-1737	FxaC_13g23570	FvH4_4g22121
4A	1368921	1371327	2407	1370887	16.8298	13.5028	4.38996	Intron (FxaC_13g03080.t1/FxaC_13g03080, intron 2 of 2)	2080	FxaC_13g03080	FvH4_4g34960
4A	16449768	16450941	1174	16450489	16.8298	13.5028	4.38996	Promoter (<=1kb)	89	FxaC_13g32580	FvH4_4g15470
4A	17006131	17008061	1931	17006880	16.8298	13.5028	4.38996	Intron (FxaC_13g33410.t1/FxaC_13g33410, intron 1 of 3)	1040	FxaC_13g33410	FvH4_4g14780
4A	17040971	17041500	530	17041188	16.8298	13.5028	4.38996	Distal Intergenic	4245	FxaC_13g33460	FvH4_4g14730
4A	30513234	30513788	555	30513475	16.8298	13.5028	4.38996	Intron (FxaC_13g53670.t1/FxaC_13g53670, intron 8 of 9)	8774	FxaC_13g53670	FvH4_4g02370
4A	30524499	30525573	1075	30524986	16.8298	13.5028	4.38996	Promoter (2-3kb)	-2737	FxaC_13g53670	FvH4_4g02370
4A	11955767	11956572	806	11956178	20.1524	16.5686	4.37363	Promoter (<=1kb)	40	FxaC_13g24920	FvH4_3g00670
4A	11440306	11441309	1004	11440884	25.3482	21.3917	4.3673	Promoter (1-2kb)	-1954	FxaC_13g24040	FvH4_4g21810
4A	30573852	30574857	1006	30574474	22.2548	18.5065	4.36372	Promoter (<=1kb)	-858	FxaC_13g53750	FvH4_4g02020
4A	1563466	1566233	2768	1565896	20.3979	16.7879	4.36098	Distal Intergenic	-3541	FxaC_13g03540	FvH4_4g34111
4A	1663160	1663998	839	1663349	19.1596	15.6443	4.35883	Exon (FxaC_13g03710.t1/FxaC_13g03710, exon 6 of 7)	3230	FxaC_13g03710	FvH4_4g33940
4A	11478504	11479141	638	11478799	17.9211	14.5101	4.35632	Distal Intergenic	-3796	FxaC_13g24100	FvH4_4g21760
4A	10578890	10579760	871	10579378	17.3018	13.9445	4.35492	Promoter (1-2kb)	-1085	FxaC_13g22330	FvH4_4g23440
4A	14588353	14589994	1642	14588940	19.6607	16.114	4.33539	Promoter (<=1kb)	2	FxaC_13g29560	FvH4_4g22810
4A	15367173	15368094	922	15367788	55.525	50.263	4.33084	Exon (FxaC_13g30830.t1/FxaC_13g30830, exon 1 of 1)	1528	FxaC_13g30830	FvH4_4g13320
4A	11082713	11083311	599	11082929	18.8663	15.3888	4.29599	5' UTR	170	FxaC_13g23300	FvH4_4g22540
4A	2680502	2681513	1012	2680930	16.1415	12.8722	4.29453	Promoter (1-2kb)	-1030	FxaC_13g05930	FvH4_4g32400
4A	9921976	9923860	1885	9923273	16.1415	12.8722	4.29453	Promoter (<=1kb)	-638	FxaC_13g21050	FvH4_4g24540
4A	21806611	21806947	337	21806770	16.1415	12.8722	4.29453	Promoter (2-3kb)	-2302	FxaC_13g40500	FvH4_3g32010
4A	29886555	29887487	933	29887008	16.1415	12.8722	4.29453	Promoter (2-3kb)	-2950	FxaC_13g52650	FvH4_4g03100
4A	30279360	30279951	592	30279720	16.1415	12.8722	4.29453	Promoter (<=1kb)	-65	FxaC_13g53290	FvH4_4g02700
4A	2661928	2664551	2624	2662228	20.3425	16.7435	4.28926	Promoter (2-3kb)	-2752	FxaC_13g05890	FvH4_4g32440
4A	17030631	17034611	3981	17032093	18.4816	15.0221	4.27811	Exon (FxaC_13g33450.t1/FxaC_13g33450, exon 3 of 5)	2053	FxaC_13g33450	FvH4_4g14740
4A	1642045	1643636	1592	1642595	17.2402	13.8863	4.2692	Downstream (<=300bp)	6378	FxaC_13g03680	FvH4_4g33980
4A	10420920	10421559	640	10421377	15.998	12.7532	4.25875	Promoter (<=1kb)	18	FxaC_13g22070	FvH4_4g23650
4A	10187891	10188630	740	10188308	18.9867	15.4828	4.25797	Promoter (<=1kb)	60	FxaC_13g21600	FvH4_4g23910
4A	12605667	12606265	599	12606123	17.1769	13.8287	4.25458	Promoter (<=1kb)	-234	FxaC_13g26030	FvH4_4g19800
4A	2248279	2248697	419	2248500	16.0042	12.7591	4.18761	Promoter (<=1kb)	-39	FxaC_13g04990	FvH4_4g33170
4A	309774	312282	2509	310727	16.8478	13.5204	4.17901	Exon (FxaC_13g00572.t1/FxaC_13g00572, exon 1 of 2)	1137	FxaC_13g00572	FvH4_4g36690
4A	16989059	16991740	2682	16989941	15.9456	12.7042	4.17346	Promoter (<=1kb)	-96	FxaC_13g33380	FvH4_4g14800
4A	3346190	3347890	1701	3347636	17.7721	14.3718	4.12637	Promoter (<=1kb)	-930	FxaC_13g07620	FvH4_4g31080
4A	1029921	1031142	1222	1030481	14.7932	11.6431	4.10366	Promoter (<=1kb)	-13	FxaC_13g02300	FvH4_4g35440
4A	2282247	2284009	1763	2283235	14.7932	11.6431	4.10366	5' UTR	112	FxaC_13g05100	FvH4_4g33120
4A	3035871	3036468	598	3036056	14.7932	11.6431	4.10366	Promoter (2-3kb)	-2193	FxaC_13g06850	FvH4_4g31670
4A	3566928	3567315	388	3567100	14.7932	11.6431	4.10366	Promoter (<=1kb)	-966	FxaC_13g08090	FvH4_4g30530
4A	27333679	27334484	806	27333995	14.7932	11.6431	4.10366	Promoter (<=1kb)	-21	FxaC_13g48010	FvH4_6g25413
4A	29628301	29629948	1648	29628947	14.7932	11.6431	4.10366	Promoter (<=1kb)	-53	FxaC_13g52150	FvH4_4g03530
4A	29985701	29986642	942	29986237	14.7932	11.6431	4.10366	Promoter (<=1kb)	-45	FxaC_13g52830	FvH4_4g03030
4A	30679113	30679751	639	30679400	14.7932	11.6431	4.10366	Promoter (2-3kb)	-2526	FxaC_13g53890	FvH4_2g19652
4A	1919215	1920285	1071	1919906	15.2813	12.1004	4.08274	Promoter (<=1kb)	-144	FxaC_13g04320	FvH4_4g34540
4A	31312968	31313680	713	31313329	17.7944	14.3932	4.07116	Distal Intergenic	-3437	FxaC_13g55141	Not assigned
4A	1206705	1208488	1784	1208049	17.119	13.7752	4.04852	Distal Intergenic	-4033	FxaC_13g02600	FvH4_4g35270
4A	10320633	10321001	369	10320842	15.6528	12.4357	4.03632	Promoter (<=1kb)	-70	FxaC_13g21900	FvH4_4g23780
4A	11368980	11370372	1393	11369652	27.4648	23.37	4.03498	Promoter (<=1kb)	-244	FxaC_13g23940	FvH4_4g21970
4A	14942109	14942785	677	14942383	19.5834	16.0452	4.03387	Intron (FxaC_13g30240.t1/FxaC_13g30240, intron 2 of 2)	3567	FxaC_13g30240	FvH4_4g12820
4A	10469429	10470178	750	10469873	25.1333	21.188	4.02326	Promoter (2-3kb)	-2080	FxaC_13g22160	FvH4_4g23590
4A	3888628	3889537	910	3889055	14.1338	11.0426	4.00823	Promoter (<=1kb)	-111	FxaC_13g08860	FvH4_4g29930
4A	10426208	10426741	534	10426528	14.1338	11.0426	4.00823	Distal Intergenic	3115	FxaC_13g22080	FvH4_4g23640
4A	14420963	14421499	537	14421147	14.1338	11.0426	4.00823	Promoter (1-2kb)	-1291	FxaC_13g29300	FvH4_4g17180
4A	3098398	3099666	1269	3099198	15.2501	12.0736	4.00782	Distal Intergenic	823	FxaC_13g07020	FvH4_7g21730
4A	27873134	27874882	1749	27873823	17.7186	14.3238	3.99846	5' UTR	726	FxaC_13g48930	FvH4_4g05760
4A	12789067	12790116	1050	12789389	17.0965	13.7559	3.98504	Promoter (<=1kb)	78	FxaC_13g26410	FvH4_4g19570
4A	4938928	4939365	438	4939218	14.0023	10.9385	3.97484	Distal Intergenic	7572	FxaC_13g10980	FvH4_4g28090
4A	11473481	11474171	691	11473663	15.1066	11.9448	3.97414	Intron (FxaC_13g24090.t1/FxaC_13g24090, intron 10 of 10)	4484	FxaC_13g24090	FvH4_4g21770
4A	22183890	22184307	418	22184118	16.4742	13.1878	3.97066	Distal Intergenic	2734	FxaC_13g41130	FvH4_1g19462
4A	12144994	12146316	1323	12145323	36.8341	32.269	3.96553	Promoter (<=1kb)	-214	FxaC_13g25210	FvH4_4g20900
4A	31222566	31222954	389	31222731	15.8514	12.6205	3.95523	Distal Intergenic	-6392	FxaC_13g55020	FvH4_4g01030
4A	14939509	14941832	2324	14940401	15.0052	11.8463	3.95044	3' UTR	5607	FxaC_13g30230	FvH4_4g12800
4A	3006258	3007013	756	3006715	15.4841	12.2733	3.93455	5' UTR	202	FxaC_13g06770	FvH4_4g31730
4A	10550266	10551426	1161	10550863	18.1811	14.7599	3.92738	Promoter (<=1kb)	8	FxaC_13g22260	FvH4_4g23480
4A	10238861	10239307	447	10239084	13.4844	10.4533	3.91279	Promoter (<=1kb)	-210	FxaC_13g21750	FvH4_4g23810
4A	13094596	13095188	593	13094821	13.4844	10.4533	3.91279	Distal Intergenic	2450	FxaC_13g26921	Not assigned
4A	4866132	4868058	1927	4866552	14.0015	10.9385	3.90628	Intron (FxaC_13g10830.t1/FxaC_13g10830, intron 1 of 9)	342	FxaC_13g10830	FvH4_4g28201
4A	12503627	12504632	1006	12504115	13.9811	10.9209	3.90128	3' UTR	3052	FxaC_13g25790	FvH4_4g20190
4A	11713224	11714011	788	11713395	19.836	16.2669	3.88408	Exon (FxaC_13g24470.t1/FxaC_13g24470, exon 3 of 3)	1362	FxaC_13g24470	FvH4_7g19030
4A	12493484	12494045	562	12493748	14.9797	11.8218	3.88203	Promoter (<=1kb)	-76	FxaC_13g25780	FvH4_4g20200
4A	26909822	26910611	790	26910342	13.3569	10.3559	3.8802	Promoter (<=1kb)	-317	FxaC_13g47251	FvH4_4g07010
4A	9983190	9984026	837	9983597	13.5618	10.5267	3.86417	Promoter (<=1kb)	-761	FxaC_13g21160	FvH4_4g24330
4A	1174396	1175252	857	1174726	14.5924	11.479	3.85482	Promoter (2-3kb)	-2890	FxaC_13g02560	FvH4_4g35300
4A	1559732	1560876	1145	1560704	14.5924	11.479	3.85482	Distal Intergenic	1651	FxaC_13g03540	FvH4_4g34111
4A	1219731	1221289	1559	1220085	15.1072	11.9453	3.85056	3' UTR	3432	FxaC_13g02660	FvH4_4g35241
4A	14998512	14999641	1130	14999385	13.1726	10.1854	3.83337	Promoter (<=1kb)	-864	FxaC_13g30310	FvH4_4g12870
4A	3755466	3755981	516	3755628	13.1399	10.1545	3.8251	Promoter (<=1kb)	-23	FxaC_13g08600	FvH4_4g30110
4A	29766348	29766791	444	29766631	20.7935	17.1581	3.82289	Distal Intergenic	3217	FxaC_13g52460	FvH4_2g18410
4A	10025735	10027011	1277	10026347	12.8453	9.87504	3.81736	Promoter (<=1kb)	-266	FxaC_13g21280	FvH4_4g24210
4A	17042038	17042960	923	17042614	12.8453	9.87504	3.81736	Distal Intergenic	2819	FxaC_13g33460	FvH4_4g14730
4A	25620593	25621348	756	25620963	12.8453	9.87504	3.81736	5' UTR	212	FxaC_13g45310	FvH4_4g08300
4A	27452968	27453583	616	27453304	13.3457	10.3483	3.81055	Promoter (<=1kb)	78	FxaC_13g48230	FvH4_4g06460
4A	397127	398020	894	397342	13.0262	10.0459	3.79641	Promoter (<=1kb)	-11	FxaC_13g00830	FvH4_4g36490
4A	3402535	3403488	954	3403058	22.6619	18.88	3.78852	Promoter (<=1kb)	-47	FxaC_13g07750	FvH4_4g30960
4A	20094887	20095610	724	20095341	13.9655	10.9125	3.77102	Promoter (<=1kb)	-531	FxaC_13g38310	FvH4_4g19250
4A	12452412	12453541	1130	12453068	16.4572	13.1749	3.75007	Distal Intergenic	10053	FxaC_13g25710	FvH4_4g20250
4A	1224870	1228324	3455	1228030	14.5902	11.4783	3.73709	Promoter (<=1kb)	-271	FxaC_13g02680	FvH4_4g35230
4A	2677502	2678254	753	2677979	12.2168	9.30591	3.72193	Distal Intergenic	1921	FxaC_13g05930	FvH4_4g32400
4A	5001166	5002309	1144	5001607	12.2168	9.30591	3.72193	Promoter (2-3kb)	-2158	FxaC_13g11110	FvH4_5g05640
4A	5312377	5313472	1096	5313274	12.2168	9.30591	3.72193	Exon (FxaC_13g11770.t1/FxaC_13g11770, exon 1 of 3)	242	FxaC_13g11770	FvH4_4g27330
4A	12499337	12500487	1151	12499803	12.2168	9.30591	3.72193	Promoter (1-2kb)	-1260	FxaC_13g25790	FvH4_4g20190
4A	13830831	13831316	486	13831096	12.2168	9.30591	3.72193	Promoter (<=1kb)	-952	FxaC_13g28410	FvH4_4g18001
4A	17662640	17663595	956	17662929	12.2168	9.30591	3.72193	Distal Intergenic	-3483	FxaC_13g34250	FvH4_4g14400
4A	30829470	30830736	1267	30830378	12.2168	9.30591	3.72193	Distal Intergenic	-10637	FxaC_13g54150	FvH4_4g01800
4A	19914198	19914643	446	19914429	12.7203	9.78323	3.71983	Distal Intergenic	6278	FxaC_13g38010	FvH4_5g26770
4A	11709366	11711153	1788	11710784	22.4159	18.6603	3.71813	Promoter (1-2kb)	-1249	FxaC_13g24470	FvH4_7g19030
4A	30225321	30227030	1710	30226321	13.9692	10.9126	3.71307	Promoter (<=1kb)	-780	FxaC_13g53170	FvH4_4g02821
4A	17567525	17568304	780	17567730	12.4171	9.49516	3.70779	Promoter (1-2kb)	-1277	FxaC_13g34110	FvH4_2g14071
4A	28418025	28419306	1282	28418316	22.0777	18.3402	3.70651	Exon (FxaC_13g49830.t1/FxaC_13g49830, exon 4 of 4)	3507	FxaC_13g49830	FvH4_4g05230
4A	26641494	26642284	791	26642135	12.0972	9.21939	3.69092	3' UTR	3246	FxaC_13g46740	FvH4_4g07360
4A	1868585	1869036	452	1868784	12.3236	9.40711	3.68408	Exon (FxaC_13g04160.t1/FxaC_13g04160, exon 9 of 11)	4843	FxaC_13g04160	FvH4_4g34390
4A	5055394	5056645	1252	5056241	12.0325	9.15956	3.6742	Promoter (<=1kb)	-570	FxaC_13g11240	FvH4_4g27890
4A	2089764	2090105	342	2089988	15.0146	11.8554	3.66591	Promoter (<=1kb)	-165	FxaC_13g04710	FvH4_4g33380
4A	2377015	2378303	1289	2378135	12.7268	9.78647	3.65931	Exon (FxaC_13g05300.t1/FxaC_13g05300, exon 2 of 2)	341	FxaC_13g05300	FvH4_6g17810
4A	9263591	9266078	2488	9264259	12.7268	9.78647	3.65931	Promoter (1-2kb)	-1274	FxaC_13g19770	FvH4_4g25560
4A	12322852	12323660	809	12323217	12.7268	9.78647	3.65931	Promoter (<=1kb)	-583	FxaC_13g25500	FvH4_4g20640
4A	1575490	1577227	1738	1576861	12.4604	9.53631	3.65543	3' UTR	3163	FxaC_13g03560	FvH4_4g34100
4A	4946985	4948663	1679	4947356	13.6402	10.6007	3.63945	5' UTR	186	FxaC_13g11000	FvH4_4g28080
4A	1614628	1615697	1070	1615125	15.1111	11.9486	3.63501	Promoter (<=1kb)	-304	FxaC_13g03632	FvH4_4g34030
4A	1730343	1731549	1207	1730880	12.1053	9.22557	3.6291	Intron (FxaC_13g03870.t1/FxaC_13g03870, intron 2 of 6)	672	FxaC_13g03870	FvH4_4g33760
4A	1002605	1003277	673	1002810	11.5991	8.74872	3.62649	Promoter (1-2kb)	-1188	FxaC_13g02270	FvH4_4g35480
4A	1984887	1985805	919	1985562	11.5991	8.74872	3.62649	Intron (FxaC_13g04450.t1/FxaC_13g04450, intron 1 of 15)	198	FxaC_13g04450	FvH4_4g34660
4A	3093165	3093633	469	3093434	11.5991	8.74872	3.62649	Promoter (2-3kb)	-2422	FxaC_13g06990	FvH4_4g31590
4A	3602462	3602994	533	3602658	11.5991	8.74872	3.62649	Promoter (<=1kb)	-97	FxaC_13g08160	FvH4_4g30470
4A	5231251	5231916	666	5231583	11.5991	8.74872	3.62649	5' UTR	158	FxaC_13g11620	FvH4_4g27450
4A	10354689	10355021	333	10354886	11.5991	8.74872	3.62649	Distal Intergenic	-4512	FxaC_13g21930	FvH4_4g35330
4A	10359048	10359517	470	10359305	11.5991	8.74872	3.62649	Distal Intergenic	-8931	FxaC_13g21930	FvH4_4g35330
4A	16584492	16585595	1104	16584728	11.5991	8.74872	3.62649	Promoter (<=1kb)	-309	FxaC_13g32800	FvH4_4g15300
4A	17296345	17296653	309	17296538	11.5991	8.74872	3.62649	Distal Intergenic	8228	FxaC_13g33760	FvH4_5g23913
4A	29541899	29542205	307	29542032	12.2935	9.37792	3.61442	Promoter (<=1kb)	-487	FxaC_13g51990	FvH4_4g03650
4A	3635447	3635797	351	3635614	12.7403	9.79775	3.60342	Promoter (1-2kb)	-1605	FxaC_13g08270	FvH4_4g30360
4A	9695849	9696655	807	9696303	12.7403	9.79775	3.60342	Promoter (<=1kb)	-681	FxaC_13g20720	FvH4_4g24890
4A	15183108	15183906	799	15183734	11.4963	8.67801	3.59961	Downstream (<=300bp)	3881	FxaC_13g30520	FvH4_4g13110
4A	30452415	30453508	1094	30452824	11.4835	8.66601	3.59628	Exon (FxaC_13g53620.t1/FxaC_13g53620, exon 1 of 7)	371	FxaC_13g53620	FvH4_4g02480
4A	30327472	30329501	2030	30328897	12.2036	9.30591	3.59244	Intron (FxaC_13g53360.t1/FxaC_13g53360, intron 4 of 7)	1330	FxaC_13g53360	FvH4_4g02640
4A	1371737	1373116	1380	1372680	13.3781	10.3737	3.58138	Promoter (<=1kb)	-212	FxaC_13g03090	FvH4_4g34950
4A	13466543	13466895	353	13466700	13.3781	10.3737	3.58138	Exon (FxaC_13g27570.t1/FxaC_13g27570, exon 1 of 1)	818	FxaC_13g27570	FvH4_4g18630
4A	10766224	10766926	703	10766753	12.1206	9.23865	3.57219	Distal Intergenic	3062	FxaC_13g22690	FvH4_4g23140
4A	30433732	30436282	2551	30435840	11.3314	8.52245	3.55673	3' UTR	2264	FxaC_13g53560	FvH4_4g02530
4A	10959912	10960517	606	10960217	12.0409	9.16778	3.55282	Promoter (<=1kb)	-785	FxaC_13g23031	FvH4_4g22761
4A	11670050	11671141	1092	11670316	12.5188	9.59183	3.55165	Promoter (1-2kb)	-1745	FxaC_13g24400	FvH4_4g21460
4A	16756137	16757312	1176	16757113	13.4017	10.3951	3.5339	Distal Intergenic	9325	FxaC_13g32980	FvH4_4g15160
4A	1900571	1902176	1606	1901245	10.9925	8.20367	3.53106	Distal Intergenic	-3040	FxaC_13g04270	FvH4_4g34480
4A	3576456	3576871	416	3576703	10.9925	8.20367	3.53106	Promoter (<=1kb)	-523	FxaC_13g08110	FvH4_4g30520
4A	4247166	4248962	1797	4247763	10.9925	8.20367	3.53106	Downstream (<=300bp)	3685	FxaC_13g09731	FvH4_4g22761
4A	4579410	4580112	703	4579956	10.9925	8.20367	3.53106	Promoter (1-2kb)	-1289	FxaC_13g10530	FvH4_4g28440
4A	8005363	8006229	867	8005615	10.9925	8.20367	3.53106	Promoter (<=1kb)	-106	FxaC_13g17220	FvH4_4g27390
4A	8193663	8194365	703	8194216	10.9925	8.20367	3.53106	Promoter (<=1kb)	-114	FxaC_13g17660	FvH4_4g27070
4A	8499861	8500248	388	8500141	10.9925	8.20367	3.53106	Promoter (<=1kb)	-897	FxaC_13g18271	FvH4_4g26480
4A	10895412	10895759	348	10895570	10.9925	8.20367	3.53106	Distal Intergenic	2618	FxaC_13g22930	FvH4_4g22960
4A	10976755	10977492	738	10977123	10.9925	8.20367	3.53106	Promoter (<=1kb)	-783	FxaC_13g23100	FvH4_4g22720
4A	11056165	11056905	741	11056359	10.9925	8.20367	3.53106	5' UTR	284	FxaC_13g23230	FvH4_4g22590
4A	13582292	13582688	397	13582554	10.9925	8.20367	3.53106	Promoter (<=1kb)	17	FxaC_13g27830	FvH4_4g18500
4A	12000701	12002715	2015	12002317	17.2012	13.8505	3.52838	Intron (FxaC_13g25031.t1/FxaC_13g25031, intron 1 of 6)	925	FxaC_13g25031	FvH4_4g20990
4A	10644438	10645798	1361	10645121	19.0991	15.5886	3.52656	Distal Intergenic	2813	FxaC_13g22490	FvH4_4g23310
4A	1970472	1971376	905	1970702	12.5777	9.64865	3.51013	Promoter (<=1kb)	-1000	FxaC_13g04410	FvH4_4g34620
4A	10841304	10842028	725	10841653	12.2881	9.37267	3.49816	Promoter (<=1kb)	-177	FxaC_13g22840	FvH4_4g23090
4A	5210205	5210880	676	5210417	11.5246	8.70194	3.48506	Promoter (<=1kb)	-262	FxaC_13g11591	FvH4_4g27491
4A	4968990	4969975	986	4969331	12.1699	9.28328	3.47092	Promoter (1-2kb)	-1397	FxaC_13g11060	FvH4_4g28030
4A	9149434	9149872	439	9149685	12.1699	9.28328	3.47092	Promoter (<=1kb)	-798	FxaC_13g19530	FvH4_4g25730
4A	29760646	29762710	2065	29760930	17.273	13.9181	3.46365	Promoter (1-2kb)	-1192	FxaC_13g52470	FvH4_4g03250
4A	9165346	9166777	1432	9166330	19.8209	16.2525	3.46161	Promoter (2-3kb)	-2410	FxaC_13g19570	FvH4_4g25710
4A	30797103	30798042	940	30797849	12.8164	9.86728	3.45871	Promoter (<=1kb)	-171	FxaC_13g54120	FvH4_4g01830
4A	3112839	3115167	2329	3113774	16.0173	12.7715	3.44834	Exon (FxaC_13g07040.t1/FxaC_13g07040, exon 1 of 1)	603	FxaC_13g07040	FvH4_3g44690
4A	12216868	12218425	1558	12217504	16.0173	12.7715	3.44834	Distal Intergenic	3958	FxaC_13g25310	FvH4_4g20750
4A	15849188	15851271	2084	15850996	13.4637	10.4523	3.44807	Exon (FxaC_13g31630.t1/FxaC_13g31630, exon 1 of 2)	224	FxaC_13g31630	FvH4_4g16430
4A	3899044	3899499	456	3899298	10.3972	7.67027	3.43562	Promoter (1-2kb)	-1598	FxaC_13g08890	FvH4_4g29910
4A	7915689	7916697	1009	7916516	10.3972	7.67027	3.43562	Promoter (<=1kb)	8	FxaC_13g17050	FvH4_1g05040
4A	8053730	8054278	549	8054171	10.3972	7.67027	3.43562	Promoter (1-2kb)	-1524	FxaC_13g17310	FvH4_4g27320
4A	8872708	8873573	866	8873224	10.3972	7.67027	3.43562	5' UTR	455	FxaC_13g19030	FvH4_4g25800
4A	10350430	10351108	679	10350623	10.3972	7.67027	3.43562	Promoter (<=1kb)	-249	FxaC_13g21930	FvH4_4g35330
4A	30467059	30467652	594	30467307	10.3972	7.67027	3.43562	Promoter (1-2kb)	-1889	FxaC_13g53640	FvH4_4g02460
4A	1681388	1682059	672	1681886	10.8534	8.09855	3.43401	5' UTR	1876	FxaC_13g03770	FvH4_4g33880
4A	11657603	11659649	2047	11658515	14.7601	11.6298	3.43042	Promoter (<=1kb)	0	FxaC_13g24390	FvH4_4g21470
4A	2819589	2820524	936	2820169	10.6058	7.86448	3.42971	5' UTR	373	FxaC_13g06280	FvH4_4g32170
4A	642951	643774	824	643399	10.7692	8.01853	3.4126	Promoter (1-2kb)	-1504	FxaC_13g01510	FvH4_4g36050
4A	12345815	12348326	2512	12347295	16.7073	13.4021	3.41037	Exon (FxaC_13g25570.t1/FxaC_13g25570, exon 2 of 4)	1932	FxaC_13g25570	FvH4_4g20460
4A	3641264	3641738	475	3641417	10.2895	7.59306	3.407	Distal Intergenic	4198	FxaC_13g08270	FvH4_4g30360
4A	10508029	10509310	1282	10508268	10.9391	8.17585	3.39793	Distal Intergenic	-4158	FxaC_13g22220	FvH4_4g23521
4A	23996949	23997396	448	23997063	10.2453	7.55204	3.39527	Promoter (2-3kb)	-2317	FxaC_13g43330	FvH4_4g07490
4A	68084	68589	506	68346	14.8454	11.6923	3.364	Distal Intergenic	2815	FxaC_13g00090	FvH4_4g37170
4A	20392500	20392855	356	20392667	10.341	7.64039	3.36122	Promoter (<=1kb)	97	FxaC_13g38801	FvH4_4g04670
4A	10577874	10578461	588	10578228	10.3243	7.624	3.35692	Promoter (<=1kb)	65	FxaC_13g22330	FvH4_4g23440
4A	10828412	10829008	597	10828586	12.7827	9.83734	3.35539	Promoter (<=1kb)	-60	FxaC_13g22810	FvH4_4g23070
4A	17497785	17498401	617	17498029	10.2999	7.60286	3.35065	Distal Intergenic	3151	FxaC_13g34020	FvH4_4g14520
4A	28477365	28477939	575	28477558	11.3778	8.56649	3.34133	Exon (FxaC_13g50010.t1/FxaC_13g50010, exon 1 of 1)	148	FxaC_13g50010	FvH4_4g05151
4A	8040181	8041821	1641	8041072	12.9348	9.959	3.34097	Exon (FxaC_13g17280.t1/FxaC_13g17280, exon 1 of 3)	288	FxaC_13g17280	FvH4_4g27330
4A	987072	987956	885	987829	9.8136	7.14781	3.34019	Intron (FxaC_13g02270.t1/FxaC_13g02270, intron 4 of 6)	13793	FxaC_13g02270	FvH4_4g35480
4A	1360207	1360793	587	1360425	9.8136	7.14781	3.34019	Distal Intergenic	5699	FxaC_13g03050	FvH4_4g34970
4A	1466387	1467571	1185	1466966	9.8136	7.14781	3.34019	Promoter (<=1kb)	-273	FxaC_13g03290	FvH4_4g34790
4A	3119412	3119816	405	3119543	9.8136	7.14781	3.34019	Promoter (1-2kb)	-1442	FxaC_13g07050	FvH4_4g31540
4A	3748985	3750056	1072	3749147	9.8136	7.14781	3.34019	Promoter (<=1kb)	-246	FxaC_13g08580	FvH4_4g30140
4A	9095875	9096500	626	9096151	9.8136	7.14781	3.34019	5' UTR	175	FxaC_13g19390	FvH4_4g25800
4A	10640661	10641769	1109	10641298	9.8136	7.14781	3.34019	Promoter (<=1kb)	-155	FxaC_13g22480	FvH4_4g23320
4A	12670694	12671241	548	12671122	9.8136	7.14781	3.34019	Promoter (<=1kb)	-46	FxaC_13g26100	FvH4_4g19740
4A	17527109	17527711	603	17527452	9.8136	7.14781	3.34019	5' UTR	214	FxaC_13g34070	FvH4_4g14471
4A	24052056	24052832	777	24052587	9.8136	7.14781	3.34019	Promoter (2-3kb)	-2596	FxaC_13g43420	FvH4_4g07450
4A	28140402	28141033	632	28140687	9.8136	7.14781	3.34019	Promoter (<=1kb)	-890	FxaC_13g49280	FvH4_4g05590
4A	29552074	29552605	532	29552292	9.8136	7.14781	3.34019	Promoter (<=1kb)	-92	FxaC_13g52000	FvH4_4g03640
4A	2037437	2038054	618	2037892	10.2319	7.54008	3.33319	Promoter (<=1kb)	8	FxaC_13g04580	FvH4_4g33460
4A	1499787	1500134	348	1499916	12.6511	9.71949	3.32847	5' UTR	299	FxaC_13g03380	FvH4_4g34690
4A	26156234	26158301	2068	26158011	10.4127	7.68366	3.32284	Intron (FxaC_13g46050.t1/FxaC_13g46050, intron 1 of 15)	1261	FxaC_13g46050	FvH4_4g07810
4A	4970376	4970841	466	4970743	10.6073	7.86562	3.31634	Promoter (<=1kb)	15	FxaC_13g11060	FvH4_4g28030
4A	1766558	1767050	493	1766737	9.70991	7.0756	3.31236	Promoter (1-2kb)	-1790	FxaC_13g03930	FvH4_4g33670
4A	3086331	3088056	1726	3086716	11.0191	8.2277	3.30948	Distal Intergenic	-3334	FxaC_13g06980	FvH4_4g31600
4A	10503611	10504144	534	10503951	14.2893	11.1906	3.30498	Promoter (<=1kb)	-121	FxaC_13g22210	FvH4_4g23530
4A	4936520	4938309	1790	4936949	18.2064	14.7844	3.302	Distal Intergenic	5303	FxaC_13g10980	FvH4_4g28090
4A	25948513	25948980	468	25948882	11.1139	8.31783	3.28093	Promoter (<=1kb)	-266	FxaC_13g45700	FvH4_4g08040
4A	12275670	12276271	602	12275996	14.9953	11.8368	3.27676	5' UTR	152	FxaC_13g25390	FvH4_4g20710
4A	30710915	30711344	430	30711077	9.56019	6.93553	3.27239	Distal Intergenic	-6441	FxaC_13g53950	FvH4_4g02010
4A	16927375	16927773	399	16927509	10.4095	7.68089	3.26822	5' UTR	127	FxaC_13g33220	FvH4_4g14900
4A	27014622	27015467	846	27015266	10.8142	8.06171	3.26177	Promoter (<=1kb)	90	FxaC_13g47480	FvH4_4g06912
4A	11132735	11133567	833	11132926	12.0943	9.21817	3.25913	Intron (FxaC_13g23390.t1/FxaC_13g23390, intron 1 of 5)	359	FxaC_13g23390	FvH4_4g22330
4A	9257324	9260723	3400	9260132	14.3957	11.2931	3.24835	Promoter (2-3kb)	-2680	FxaC_13g19760	FvH4_4g25570
4A	429131	429851	721	429570	13.7407	10.6971	3.24596	5' UTR	451	FxaC_13g00900	FvH4_4g36430
4A	11923326	11924876	1551	11924596	13.7407	10.6971	3.24596	Promoter (<=1kb)	-150	FxaC_13g24840	FvH4_5g22560
4A	895287	895569	283	895431	9.24197	6.63979	3.24476	Promoter (1-2kb)	-1962	FxaC_13g02080	FvH4_4g35660
4A	2304538	2305149	612	2304795	9.24197	6.63979	3.24476	Distal Intergenic	-3478	FxaC_13g05160	FvH4_4g33070
4A	8004208	8004771	564	8004461	9.24197	6.63979	3.24476	Promoter (<=1kb)	-593	FxaC_13g17210	FvH4_4g27400
4A	10328791	10329404	614	10328997	9.24197	6.63979	3.24476	Distal Intergenic	-5725	FxaC_13g21910	FvH4_4g23791
4A	26271050	26271943	894	26271238	9.24197	6.63979	3.24476	Distal Intergenic	4869	FxaC_13g46170	FvH4_4g07750
4A	26406877	26407716	840	26407496	9.24197	6.63979	3.24476	Promoter (<=1kb)	56	FxaC_13g46340	FvH4_4g07600
4A	29552864	29553506	643	29553301	9.24197	6.63979	3.24476	5' UTR	131	FxaC_13g52010	FvH4_4g03630
4A	9330089	9331437	1349	9330740	11.1556	8.35625	3.24185	Distal Intergenic	732	FxaC_13g19880	FvH4_4g25460
4A	3120888	3121206	319	3121069	11.1163	8.3185	3.23314	Promoter (<=1kb)	84	FxaC_13g07050	FvH4_4g31540
4A	1203332	1204123	792	1203814	10.4589	7.72639	3.22876	Exon (FxaC_13g02600.t1/FxaC_13g02600, exon 1 of 2)	202	FxaC_13g02600	FvH4_4g35270
4A	30522777	30523922	1146	30523076	10.4589	7.72639	3.22876	Promoter (<=1kb)	-827	FxaC_13g53670	FvH4_4g02370
4A	28804914	28805191	278	28805072	9.8009	7.14781	3.22368	Promoter (<=1kb)	-785	FxaC_13g50630	FvH4_5g09060
4A	134693	135449	757	134928	12.7681	9.82314	3.22357	3' UTR	4012	FxaC_13g00250	FvH4_4g36990
4A	19904056	19904392	337	19904307	9.14223	6.56927	3.21772	Exon (FxaC_13g38000.t1/FxaC_13g38000, exon 4 of 7)	3065	FxaC_13g38000	FvH4_4g18951
4A	1555134	1557079	1946	1556434	10.3868	7.67027	3.21178	Exon (FxaC_13g03531.t1/FxaC_13g03531, exon 3 of 7)	1988	FxaC_13g03531	FvH4_4g34120
4A	10996150	10997120	971	10996516	12.485	9.55964	3.20976	Promoter (<=1kb)	-99	FxaC_13g23140	FvH4_4g22690
4A	2658513	2659103	591	2658758	10.5588	7.82047	3.20281	Exon (FxaC_13g05880.t1/FxaC_13g05880, exon 4 of 6)	3255	FxaC_13g05880	FvH4_4g32450
4A	1228642	1229624	983	1229165	11.1704	8.36954	3.19877	Promoter (1-2kb)	-1406	FxaC_13g02680	FvH4_4g35230
4A	26570403	26570760	358	26570581	10.5122	7.77628	3.1921	Distal Intergenic	-4031	FxaC_13g46640	FvH4_4g07390
4A	4454200	4454587	388	4454440	10.0882	7.4045	3.19077	Promoter (<=1kb)	-67	FxaC_13g10290	FvH4_4g28650
4A	3253309	3254048	740	3253516	9.85315	7.1837	3.18442	Promoter (<=1kb)	-999	FxaC_13g07360	FvH4_4g31270
4A	12748530	12749388	859	12748711	9.64236	7.01327	3.18386	Promoter (<=1kb)	42	FxaC_13g26280	FvH4_4g19660
4A	9204575	9206527	1953	9205111	12.5431	9.61489	3.18093	Distal Intergenic	4000	FxaC_13g19680	FvH4_4g25650
4A	2336046	2337527	1482	2336807	11.2277	8.42353	3.1666	Promoter (<=1kb)	-37	FxaC_13g05211	FvH4_4g33011
4A	26534127	26534838	712	26534474	11.2277	8.42353	3.1666	Exon (FxaC_13g46540.t1/FxaC_13g46540, exon 3 of 10)	2363	FxaC_13g46540	FvH4_4g07520
4A	1213855	1214949	1095	1214167	9.96304	7.28682	3.16085	3' UTR	1789	FxaC_13g02640	FvH4_4g35260
4A	1289209	1289790	582	1289551	8.68263	6.14236	3.14932	Promoter (<=1kb)	-100	FxaC_13g02840	FvH4_4g35100
4A	3032503	3033324	822	3033160	8.68263	6.14236	3.14932	5' UTR	155	FxaC_13g06840	FvH4_4g31680
4A	3254626	3254894	269	3254722	8.68263	6.14236	3.14932	5' UTR	207	FxaC_13g07360	FvH4_4g31270
4A	3284391	3285274	884	3284870	8.68263	6.14236	3.14932	Promoter (<=1kb)	-791	FxaC_13g07450	FvH4_4g31200
4A	4961185	4961515	331	4961357	8.68263	6.14236	3.14932	Distal Intergenic	7004	FxaC_13g11040	FvH4_4g28050
4A	5181414	5182471	1058	5182098	8.68263	6.14236	3.14932	Promoter (<=1kb)	-177	FxaC_13g11540	FvH4_1g05040
4A	19845609	19846051	443	19845794	8.68263	6.14236	3.14932	Promoter (1-2kb)	-1389	FxaC_13g37890	FvH4_4g18870
4A	26572250	26573196	947	26572556	8.68263	6.14236	3.14932	Promoter (2-3kb)	-2056	FxaC_13g46640	FvH4_4g07390
4A	27215603	27216022	420	27215786	8.68263	6.14236	3.14932	Distal Intergenic	-3534	FxaC_13g47800	FvH4_5g23913
4A	3059866	3060348	483	3060165	9.90927	7.23577	3.14804	Distal Intergenic	1872	FxaC_13g06910	FvH4_4g31650
4A	3502530	3504014	1485	3503844	9.90927	7.23577	3.14804	Promoter (1-2kb)	-1269	FxaC_13g07970	FvH4_4g30660
4A	28155079	28156732	1654	28155385	11.9457	9.07624	3.14546	Intron (FxaC_13g49310.t1/FxaC_13g49310, intron 1 of 2)	672	FxaC_13g49310	FvH4_4g05560
4A	308477	309282	806	308791	11.288	8.48072	3.13642	Promoter (<=1kb)	-799	FxaC_13g00572	FvH4_4g36690
4A	1130842	1131908	1067	1131593	15.3566	12.1702	3.13628	Promoter (1-2kb)	-1469	FxaC_13g02510	FvH4_4g35340
4A	3007307	3007637	331	3007438	9.61634	6.98885	3.12671	Promoter (<=1kb)	-521	FxaC_13g06770	FvH4_4g31730
4A	1216549	1217408	860	1216694	10.6289	7.88539	3.12607	Promoter (<=1kb)	41	FxaC_13g02660	FvH4_4g35241
4A	14917958	14918306	349	14918173	8.58686	6.07666	3.12309	Promoter (1-2kb)	-1342	FxaC_13g30200	FvH4_4g12780
4A	10196529	10197777	1249	10197288	9.19404	6.61703	3.12268	Promoter (<=1kb)	48	FxaC_13g21620	FvH4_4g23890
4A	481178	481933	756	481696	9.96885	7.29125	3.11424	Promoter (<=1kb)	-29	FxaC_13g01011	FvH4_4g36370
4A	30570878	30571291	414	30571167	8.5475	6.04088	3.11233	Promoter (<=1kb)	-46	FxaC_13g53740	FvH4_4g02280
4A	24733998	24734573	576	24734354	13.1695	10.1824	3.10978	Promoter (<=1kb)	-33	FxaC_13g44390	FvH4_4g09340
4A	9368557	9369348	792	9368973	9.30779	6.69908	3.10062	5' UTR	387	FxaC_13g19970	FvH4_4g25400
4A	2682443	2682738	296	2682577	9.68174	7.04992	3.09412	5' UTR	6093	FxaC_13g05940	FvH4_4g32391
4A	2289739	2290329	591	2290113	10.0316	7.3502	3.08276	5' UTR	185	FxaC_13g05120	FvH4_4g33110
4A	11529189	11530721	1533	11529528	16.0952	12.8466	3.07095	Exon (FxaC_13g24200.t1/FxaC_13g24200, exon 1 of 2)	248	FxaC_13g24200	FvH4_4g21640
4A	1460455	1461284	830	1460656	9.37038	6.75742	3.06732	Distal Intergenic	-3149	FxaC_13g03280	FvH4_4g34800
4A	7952688	7953373	686	7953085	9.37038	6.75742	3.06732	5' UTR	243	FxaC_13g17150	FvH4_4g27450
4A	1431391	1432060	670	1431987	8.77509	6.22697	3.06671	Promoter (<=1kb)	-9	FxaC_13g03240	FvH4_4g34840
4A	11030274	11030612	339	11030499	8.95093	6.39134	3.06123	Promoter (<=1kb)	80	FxaC_13g23190	FvH4_4g22640
4A	9290194	9290620	427	9290337	10.1259	7.43921	3.0597	Promoter (<=1kb)	-276	FxaC_13g19782	FvH4_4g25540
4A	15094176	15095107	932	15094330	11.2997	8.49199	3.05855	Exon (FxaC_13g30440.t1/FxaC_13g30440, exon 1 of 1)	1857	FxaC_13g30440	FvH4_4g13000
4A	10837832	10838501	670	10838124	9.31501	6.70593	3.05403	Promoter (<=1kb)	-916	FxaC_13g22830	FvH4_2g05161
4A	31886324	31886885	562	31886593	13.8202	10.7737	3.05389	3' UTR	2261	FxaC_13g56100	FvH4_4g00130
4A	1001604	1001906	303	1001716	8.13594	5.65781	3.05389	Promoter (<=1kb)	-94	FxaC_13g02270	FvH4_4g35480
4A	3108153	3108441	289	3108257	8.13594	5.65781	3.05389	Distal Intergenic	-4914	FxaC_13g07040	FvH4_3g44690
4A	3501207	3502081	875	3501813	8.13594	5.65781	3.05389	5' UTR	762	FxaC_13g07970	FvH4_4g30660
4A	5768724	5769137	414	5768937	8.13594	5.65781	3.05389	Promoter (<=1kb)	-969	FxaC_13g12831	FvH4_4g26480
4A	9438869	9439654	786	9439513	8.13594	5.65781	3.05389	Distal Intergenic	4604	FxaC_13g20082	FvH4_4g25290
4A	10370573	10371493	921	10370862	8.13594	5.65781	3.05389	Intron (FxaC_13g21940.t1/FxaC_13g21940, intron 1 of 4)	255	FxaC_13g21940	FvH4_4g23750
4A	10954896	10955303	408	10955132	8.13594	5.65781	3.05389	Promoter (<=1kb)	-275	FxaC_13g23040	FvH4_4g22770
4A	11025459	11025880	422	11025666	8.13594	5.65781	3.05389	Intron (FxaC_13g23180.t1/FxaC_13g23180, intron 1 of 1)	835	FxaC_13g23180	FvH4_4g22650
4A	22226277	22227291	1015	22226877	8.13594	5.65781	3.05389	Intron (FxaC_13g41370.t1/FxaC_13g41370, intron 4 of 4)	1208	FxaC_13g41370	FvH4_3g06640
4A	25221484	25222021	538	25221790	8.13594	5.65781	3.05389	Promoter (<=1kb)	-180	FxaC_13g44901	FvH4_3g26552
4A	26258257	26258635	379	26258455	8.13594	5.65781	3.05389	Promoter (1-2kb)	-1091	FxaC_13g46150	FvH4_4g07760
4A	26599969	26601165	1197	26600424	8.13594	5.65781	3.05389	Promoter (<=1kb)	-80	FxaC_13g46690	FvH4_4g07430
4A	3171920	3173129	1210	3172795	8.12667	5.65781	3.05132	Distal Intergenic	2961	FxaC_13g07170	FvH4_4g31440
4A	11826048	11826775	728	11826567	13.5952	10.5577	3.04918	3' UTR	2342	FxaC_13g24620	FvH4_4g21340
4A	3176466	3177472	1007	3177293	10.8249	8.07156	3.04194	Exon (FxaC_13g07171.t1/FxaC_13g07171, exon 7 of 7)	4071	FxaC_13g07171	FvH4_4g31440
4A	12219041	12219544	504	12219156	9.43602	6.8185	3.03639	Distal Intergenic	-3945	FxaC_13g25320	FvH4_4g20740
4A	16942266	16942901	636	16942609	9.43602	6.8185	3.03639	5' UTR	229	FxaC_13g33250	FvH4_4g14880
4A	12467224	12467601	378	12467427	10.0094	7.32993	3.03413	Promoter (<=1kb)	-130	FxaC_13g25730	FvH4_4g20230
4A	3597083	3597601	519	3597414	8.04412	5.59634	3.02845	Exon (FxaC_13g08150.t1/FxaC_13g08150, exon 4 of 4)	1320	FxaC_13g08150	FvH4_4g30480
4A	30637437	30638379	943	30637937	8.04412	5.59634	3.02845	Promoter (<=1kb)	81	FxaC_13g53840	FvH4_4g02230
4A	9344850	9345624	775	9345445	8.00639	5.56139	3.01802	Promoter (<=1kb)	-11	FxaC_13g19920	FvH4_4g25450
4A	2287171	2287788	618	2287559	8.77375	6.22589	3.01682	Promoter (2-3kb)	-2369	FxaC_13g05120	FvH4_4g33110
4A	2030167	2031297	1131	2030286	8.77334	6.22589	3.01672	Promoter (1-2kb)	-1141	FxaC_13g04550	FvH4_4g33490
4A	12505315	12505984	670	12505752	9.50442	6.88254	3.00757	3' UTR	4689	FxaC_13g25790	FvH4_4g20190
4A	15821260	15821641	382	15821480	9.50442	6.88254	3.00757	Promoter (<=1kb)	-44	FxaC_13g31570	FvH4_7g23930
4A	3070192	3070990	799	3070573	10.2356	7.54294	3.00006	Exon (FxaC_13g06940.t1/FxaC_13g06940, exon 4 of 4)	1470	FxaC_13g06940	FvH4_5g31250
4A	10162023	10162902	880	10162390	10.2356	7.54294	3.00006	Promoter (<=1kb)	-952	FxaC_13g21432	FvH4_4g23951
4A	24115232	24115774	543	24115377	10.9669	8.20203	2.99382	Distal Intergenic	14316	FxaC_13g43500	FvH4_4g08190
4A	9985055	9985526	472	9985239	8.1009	5.64891	2.99155	Promoter (<=1kb)	40	FxaC_13g21170	FvH4_4g24320
4A	16824855	16825359	505	16825041	8.8425	6.28951	2.9866	Distal Intergenic	4016	FxaC_13g33080	FvH4_4g15080
4A	27872225	27872826	602	27872599	8.06586	5.61649	2.98217	Promoter (<=1kb)	-498	FxaC_13g48930	FvH4_4g05760
4A	843250	844321	1072	843562	11.0408	8.24818	2.97175	Distal Intergenic	1957	FxaC_13g01870	FvH4_4g35800
4A	1212321	1212887	567	1212662	11.5606	8.73502	2.96383	5' UTR	284	FxaC_13g02640	FvH4_4g35260
4A	2914859	2915535	677	2915009	8.17924	5.69673	2.9623	Promoter (<=1kb)	-97	FxaC_13g06530	FvH4_4g31950
4A	9697057	9697592	536	9697441	8.17924	5.69673	2.9623	Exon (FxaC_13g20740.t1/FxaC_13g20740, exon 1 of 5)	169	FxaC_13g20740	FvH4_4g24880
4A	1239099	1239662	564	1239267	7.60226	5.18533	2.95845	Promoter (<=1kb)	-878	FxaC_13g02720	FvH4_4g35200
4A	2337908	2338258	351	2338035	7.60226	5.18533	2.95845	Promoter (1-2kb)	-1265	FxaC_13g05211	FvH4_4g33011
4A	2368715	2369372	658	2369242	7.60226	5.18533	2.95845	Promoter (<=1kb)	-211	FxaC_13g05280	FvH4_4g32950
4A	3168595	3169911	1317	3168836	7.60226	5.18533	2.95845	5' UTR	132	FxaC_13g07160	FvH4_4g31460
4A	3534697	3535893	1197	3535407	7.60226	5.18533	2.95845	Promoter (<=1kb)	-572	FxaC_13g08010	FvH4_4g30610
4A	5326169	5326579	411	5326359	7.60226	5.18533	2.95845	Distal Intergenic	1222	FxaC_13g11810	FvH4_6g35011
4A	5619860	5621065	1206	5620235	7.60226	5.18533	2.95845	3' UTR	4778	FxaC_13g12570	FvH4_4g26720
4A	7927300	7927797	498	7927587	7.60226	5.18533	2.95845	Promoter (<=1kb)	-26	FxaC_13g17081	FvH4_4g27501
4A	7943756	7944312	557	7943987	7.60226	5.18533	2.95845	Promoter (<=1kb)	-189	FxaC_13g17120	FvH4_4g27490
4A	8042326	8043155	830	8043029	7.60226	5.18533	2.95845	Promoter (<=1kb)	-184	FxaC_13g17290	FvH4_4g27340
4A	8422761	8423131	371	8422920	7.60226	5.18533	2.95845	Promoter (2-3kb)	-2765	FxaC_13g18080	FvH4_4g26650
4A	10373547	10374321	775	10373920	7.60226	5.18533	2.95845	Promoter (<=1kb)	-152	FxaC_13g21950	FvH4_4g35330
4A	26960925	26961343	419	26961091	7.60226	5.18533	2.95845	Intron (FxaC_13g47350.t1/FxaC_13g47350, intron 1 of 1)	805	FxaC_13g47350	FvH4_7g13190
4A	27772469	27773118	650	27773004	7.60226	5.18533	2.95845	Promoter (<=1kb)	-703	FxaC_13g48740	FvH4_4g05910
4A	29083604	29084432	829	29084340	7.60226	5.18533	2.95845	Intron (FxaC_13g51211.t1/FxaC_13g51211, intron 2 of 3)	2045	FxaC_13g51211	FvH4_4g04250
4A	31358824	31359164	341	31358946	7.60226	5.18533	2.95845	Promoter (2-3kb)	-2668	FxaC_13g55210	FvH4_4g00800
4A	1259875	1260177	303	1260006	8.64225	6.12895	2.93814	Promoter (<=1kb)	81	FxaC_13g02770	FvH4_4g35150
4A	15237673	15238161	489	15237917	8.03817	5.59211	2.92571	Promoter (<=1kb)	-94	FxaC_13g30590	FvH4_4g13170
4A	5521020	5521605	586	5521209	7.6574	5.23768	2.92236	Intron (FxaC_13g12230.t1/FxaC_13g12230, intron 1 of 1)	2083	FxaC_13g12230	FvH4_4g26970
4A	31757847	31758552	706	31757971	10.5367	7.79963	2.91111	Promoter (<=1kb)	68	FxaC_13g55920	FvH4_4g00210
4A	9891135	9891961	827	9891756	8.32592	5.83323	2.90588	Promoter (<=1kb)	-205	FxaC_13g21000	FvH4_4g24590
4A	26597129	26597710	582	26597295	8.32592	5.83323	2.90588	3' UTR	5825	FxaC_13g46680	FvH4_4g07420
4A	30229451	30230133	683	30230009	7.5872	5.18533	2.90328	Distal Intergenic	-4468	FxaC_13g53170	FvH4_4g02821
4A	3386461	3386747	287	3386617	7.3876	5.01229	2.89841	Distal Intergenic	2072	FxaC_13g07700	FvH4_4g30990
4A	15369210	15369483	274	15369359	7.9043	5.46524	2.89117	Promoter (<=1kb)	-43	FxaC_13g30830	FvH4_4g13320
4A	9590959	9591467	509	9591224	9.8794	7.20838	2.88878	Distal Intergenic	5238	FxaC_13g20490	FvH4_3g31600
4A	16840254	16841762	1509	16840431	9.8794	7.20838	2.88878	Promoter (<=1kb)	-816	FxaC_13g33100	FvH4_4g15050
4A	10410000	10411025	1026	10410398	10.4166	7.68759	2.88821	Promoter (<=1kb)	-30	FxaC_13g22050	FvH4_4g23670
4A	12535802	12537107	1306	12536371	13.6371	10.5976	2.88635	Exon (FxaC_13g25890.t1/FxaC_13g25890, exon 1 of 4)	394	FxaC_13g25890	FvH4_4g19920
4A	12402997	12404128	1132	12403940	9.14167	6.56927	2.88512	Promoter (<=1kb)	-565	FxaC_13g25660	FvH4_4g20270
4A	3750930	3751946	1017	3751823	8.40284	5.90486	2.88068	Downstream (<=300bp)	2430	FxaC_13g08580	FvH4_4g30140
4A	10639183	10640155	973	10639365	7.66277	5.2415	2.87517	Promoter (2-3kb)	-2088	FxaC_13g22480	FvH4_4g23320
4A	278246	278537	292	278322	10.1636	7.47557	2.87406	5' UTR	203	FxaC_13g00510	FvH4_4g36740
4A	628710	628977	268	628822	7.08197	4.72752	2.86302	Promoter (1-2kb)	-1341	FxaC_13g01490	FvH4_4g36070
4A	1567344	1567814	471	1567631	7.08197	4.72752	2.86302	Distal Intergenic	-5276	FxaC_13g03540	FvH4_4g34111
4A	2906711	2906992	282	2906881	7.08197	4.72752	2.86302	Promoter (<=1kb)	-531	FxaC_13g06510	FvH4_4g31960
4A	3050238	3051022	785	3050481	7.08197	4.72752	2.86302	Promoter (2-3kb)	-2232	FxaC_13g06870	FvH4_4g31660
4A	3213291	3213567	277	3213443	7.08197	4.72752	2.86302	Downstream (<=300bp)	2207	FxaC_13g07231	Not assigned
4A	4962995	4964444	1450	4963209	7.08197	4.72752	2.86302	Distal Intergenic	-7519	FxaC_13g11060	FvH4_4g28030
4A	5314330	5315373	1044	5314517	7.08197	4.72752	2.86302	Downstream (<=300bp)	587	FxaC_13g11780	FvH4_4g27340
4A	7901919	7902280	362	7902216	7.08197	4.72752	2.86302	Exon (FxaC_13g17020.t1/FxaC_13g17020, exon 3 of 4)	1381	FxaC_13g17020	FvH4_4g27560
4A	9339720	9340623	904	9339872	7.08197	4.72752	2.86302	Distal Intergenic	5484	FxaC_13g19920	FvH4_4g25450
4A	9655795	9656854	1060	9656554	7.08197	4.72752	2.86302	Promoter (<=1kb)	-109	FxaC_13g20640	FvH4_4g25060
4A	14706322	14706639	318	14706484	7.08197	4.72752	2.86302	Promoter (<=1kb)	-94	FxaC_13g29790	FvH4_4g12530
4A	19059094	19059734	641	19059356	7.08197	4.72752	2.86302	Promoter (<=1kb)	-345	FxaC_13g36480	FvH4_4g17860
4A	19890235	19890569	335	19890418	7.08197	4.72752	2.86302	Downstream (<=300bp)	566	FxaC_13g37960	FvH4_1g06140
4A	24089684	24089979	296	24089852	7.08197	4.72752	2.86302	Distal Intergenic	-11209	FxaC_13g43500	FvH4_4g08190
4A	25956926	25957589	664	25957271	7.08197	4.72752	2.86302	Promoter (<=1kb)	-734	FxaC_13g45720	FvH4_4g08010
4A	26976027	26976632	606	26976284	7.08197	4.72752	2.86302	Intron (FxaC_13g47460.t1/FxaC_13g47460, intron 1 of 34)	1783	FxaC_13g47460	FvH4_4g06940
4A	30794852	30795457	606	30795222	7.08197	4.72752	2.86302	3' UTR	2456	FxaC_13g54120	FvH4_4g01830
4A	3280745	3281068	324	3280862	7.25385	4.88682	2.86126	Promoter (<=1kb)	-71	FxaC_13g07440	FvH4_4g31210
4A	29726343	29727133	791	29726712	7.0735	4.72752	2.86061	Distal Intergenic	2401	FxaC_13g52420	FvH4_4g03370
4A	26714068	26714695	628	26714246	8.48181	5.97878	2.8572	Distal Intergenic	-4046	FxaC_13g46911	FvH4_4g07270
4A	9636745	9637011	267	9636869	7.05136	4.72534	2.85431	Promoter (<=1kb)	-998	FxaC_13g20600	FvH4_4g25091
4A	29800621	29801072	452	29800880	10.0414	7.3594	2.85046	Promoter (<=1kb)	-100	FxaC_13g52490	FvH4_4g03230
4A	3897447	3898136	690	3897638	10.7463	7.99698	2.85044	Promoter (<=1kb)	62	FxaC_13g08890	FvH4_4g29910
4A	11378941	11379819	879	11379121	13.3324	10.3387	2.8431	Intron (FxaC_13g23951.t1/FxaC_13g23951, intron 1 of 9)	286	FxaC_13g23951	FvH4_4g21940
4A	1818575	1819419	845	1819035	6.99804	4.67559	2.83917	Promoter (<=1kb)	-117	FxaC_13g04020	FvH4_4g33511
4A	5193395	5193649	255	5193469	6.99804	4.67559	2.83917	Exon (FxaC_13g11570.t1/FxaC_13g11570, exon 1 of 4)	146	FxaC_13g11570	FvH4_4g27501
4A	29882007	29884262	2256	29883855	12.4192	9.49693	2.83726	Exon (FxaC_13g52650.t1/FxaC_13g52650, exon 1 of 1)	203	FxaC_13g52650	FvH4_4g03100
4A	10411630	10412877	1248	10412750	8.56263	6.05454	2.83527	Promoter (<=1kb)	98	FxaC_13g22060	FvH4_4g23660
4A	10553092	10553849	758	10553243	8.56263	6.05454	2.83527	Promoter (2-3kb)	-2372	FxaC_13g22260	FvH4_4g23480
4A	9716121	9716475	355	9716385	7.50596	5.12238	2.83401	Promoter (2-3kb)	-2335	FxaC_13g20770	FvH4_4g24850
4A	2870263	2871493	1231	2871410	7.82093	5.38777	2.82516	Promoter (<=1kb)	-593	FxaC_13g06410	FvH4_4g32060
4A	8117360	8117761	402	8117503	7.82093	5.38777	2.82516	5' UTR	298	FxaC_13g17450	FvH4_4g27210
4A	17651314	17651713	400	17651611	8.64512	6.12978	2.81475	Promoter (<=1kb)	67	FxaC_13g34230	FvH4_4g14410
4A	1012304	1013357	1054	1012880	9.46969	6.85017	2.80671	5' UTR	301	FxaC_13g02290	FvH4_4g35460
4A	1452371	1453097	727	1452510	7.22871	4.86474	2.8067	3' UTR	4997	FxaC_13g03280	FvH4_4g34800
4A	4231724	4232076	353	4231935	7.39918	5.02336	2.80613	Promoter (<=1kb)	-66	FxaC_13g09660	FvH4_4g29230
4A	3583543	3584136	594	3583917	7.20745	4.84502	2.80101	Promoter (1-2kb)	-1797	FxaC_13g08120	FvH4_4g30510
4A	31193533	31195969	2437	31195789	11.1184	8.32034	2.79508	Promoter (<=1kb)	-66	FxaC_13g54971	FvH4_4g01061
4A	132749	133514	766	133001	15.8764	12.6425	2.79467	Exon (FxaC_13g00240.t1/FxaC_13g00240, exon 1 of 9)	547	FxaC_13g00240	FvH4_4g37000
4A	31140191	31140631	441	31140290	7.86878	5.43328	2.79455	Distal Intergenic	4074	FxaC_13g54890	FvH4_4g01140
4A	22172095	22172951	857	22172584	9.55509	6.93065	2.78981	Exon (FxaC_13g41090.t1/FxaC_13g41090, exon 1 of 3)	213	FxaC_13g41090	FvH4_4g10930
4A	2767336	2769359	2024	2768063	10.3806	7.67027	2.78525	Exon (FxaC_13g06150.t1/FxaC_13g06150, exon 2 of 4)	1467	FxaC_13g06150	FvH4_4g32270
4A	8849388	8849901	514	8849648	10.3806	7.67027	2.78525	Intron (FxaC_13g19010.t1/FxaC_13g19010, intron 1 of 3)	105	FxaC_13g19010	FvH4_2g36370
4A	162398	162749	352	162541	7.99802	5.55375	2.78464	3' UTR	3312	FxaC_13g00300	FvH4_4g36940
4A	4074611	4075138	528	4074786	8.81454	6.26393	2.77742	Promoter (<=1kb)	-59	FxaC_13g09320	FvH4_4g29512
4A	11534435	11535307	873	11535074	10.1235	7.43743	2.76947	Intron (FxaC_13g24201.t1/FxaC_13g24201, intron 1 of 7)	7179	FxaC_13g24201	FvH4_4g21640
4A	741766	742543	778	742104	6.57548	4.28544	2.76759	Promoter (<=1kb)	18	FxaC_13g01670	FvH4_4g35941
4A	1866751	1867055	305	1866911	6.57548	4.28544	2.76759	Intron (FxaC_13g04160.t1/FxaC_13g04160, intron 3 of 10)	2970	FxaC_13g04160	FvH4_4g34390
4A	3091389	3092040	652	3091471	6.57548	4.28544	2.76759	Promoter (<=1kb)	-459	FxaC_13g06990	FvH4_4g31590
4A	5026043	5026370	328	5026161	6.57548	4.28544	2.76759	Promoter (<=1kb)	-166	FxaC_13g11150	FvH4_4g27961
4A	5183468	5183822	355	5183643	6.57548	4.28544	2.76759	Distal Intergenic	1368	FxaC_13g11540	FvH4_1g05040
4A	6274613	6275101	489	6274745	6.57548	4.28544	2.76759	Promoter (<=1kb)	-73	FxaC_13g13890	FvH4_4g11780
4A	8363047	8363372	326	8363149	6.57548	4.28544	2.76759	Promoter (<=1kb)	30	FxaC_13g17960	FvH4_4g26760
4A	9121884	9122178	295	9121933	6.57548	4.28544	2.76759	Promoter (<=1kb)	-226	FxaC_13g19480	FvH4_4g25770
4A	9487618	9488173	556	9487966	6.57548	4.28544	2.76759	Promoter (<=1kb)	-665	FxaC_13g20250	FvH4_4g25250
4A	15429827	15430187	361	15430076	6.57548	4.28544	2.76759	Exon (FxaC_13g30920.t1/FxaC_13g30920, exon 2 of 2)	1681	FxaC_13g30920	FvH4_4g13370
4A	23886347	23886698	352	23886570	6.57548	4.28544	2.76759	Distal Intergenic	-4225	FxaC_13g43140	FvH4_4g03900
4A	25982464	25982741	278	25982570	6.57548	4.28544	2.76759	Exon (FxaC_13g45770.t1/FxaC_13g45770, exon 1 of 7)	375	FxaC_13g45770	FvH4_4g07970
4A	30526124	30526776	653	30526216	6.57548	4.28544	2.76759	Distal Intergenic	-3967	FxaC_13g53670	FvH4_4g02370
4A	30791260	30791837	578	30791585	6.57548	4.28544	2.76759	Distal Intergenic	6093	FxaC_13g54120	FvH4_4g01830
4A	31551144	31551410	267	31551267	6.57548	4.28544	2.76759	Promoter (<=1kb)	22	FxaC_13g55520	FvH4_4g00450
4A	1687673	1688326	654	1688033	7.24246	4.8764	2.76541	Promoter (<=1kb)	-30	FxaC_13g03780	FvH4_4g33870
4A	10334496	10335376	881	10334751	7.24246	4.8764	2.76541	Distal Intergenic	-11479	FxaC_13g21910	FvH4_4g23791
4A	11029121	11029634	514	11029341	7.24246	4.8764	2.76541	Promoter (1-2kb)	-1078	FxaC_13g23190	FvH4_4g22640
4A	30514083	30515100	1018	30514635	7.24246	4.8764	2.76541	Intron (FxaC_13g53670.t1/FxaC_13g53670, intron 8 of 9)	7614	FxaC_13g53670	FvH4_4g02370
4A	30792661	30793308	648	30792910	7.24246	4.8764	2.76541	Distal Intergenic	4768	FxaC_13g54120	FvH4_4g01830
4A	10857419	10858681	1263	10858195	8.22759	5.74314	2.75974	Exon (FxaC_13g22842.t1/FxaC_13g22842, exon 7 of 7)	1642	FxaC_13g22842	FvH4_4g23093
4A	9226073	9226586	514	9226194	6.86835	4.55567	2.75534	Distal Intergenic	-3958	FxaC_13g19700	FvH4_4g25640
4A	7880493	7881134	642	7880684	6.49549	4.23688	2.74453	5' UTR	315	FxaC_13g16960	FvH4_4g27610
4A	14603264	14603616	353	14603414	6.49549	4.23688	2.74453	Promoter (<=1kb)	-80	FxaC_13g29590	FvH4_4g22780
4A	4196186	4196541	356	4196359	8.15902	5.67865	2.74438	Distal Intergenic	-4640	FxaC_13g09600	FvH4_4g29290
4A	11352741	11353036	296	11352865	7.81498	5.38331	2.74167	Intron (FxaC_13g23870.t1/FxaC_13g23870, intron 1 of 2)	157	FxaC_13g23870	FvH4_4g22010
4A	12147772	12149022	1251	12148178	10.7707	8.02007	2.73765	Promoter (<=1kb)	-266	FxaC_13g25211	FvH4_4g20900
4A	4455373	4455652	280	4455493	7.30078	4.93162	2.73764	Promoter (1-2kb)	-1120	FxaC_13g10290	FvH4_4g28650
4A	9216605	9217442	838	9216752	8.62091	6.10854	2.73676	Exon (FxaC_13g19690.t1/FxaC_13g19690, exon 1 of 2)	610	FxaC_13g19690	FvH4_4g25650
4A	11442181	11442552	372	11442283	10.7354	7.98661	2.73184	Promoter (<=1kb)	-555	FxaC_13g24040	FvH4_4g21810
4A	9328558	9329054	497	9328886	8.24708	5.76062	2.72732	Distal Intergenic	1461	FxaC_13g19870	FvH4_2g36070
4A	13255663	13256544	882	13256411	7.41477	5.03669	2.72496	Exon (FxaC_13g27190.t1/FxaC_13g27190, exon 2 of 2)	927	FxaC_13g27190	FvH4_4g18951
4A	29703831	29704299	469	29704176	11.6535	8.79951	2.72192	Intron (FxaC_13g52350.t1/FxaC_13g52350, intron 1 of 4)	276	FxaC_13g52350	FvH4_4g03430
4A	30032801	30033381	581	30033215	6.90664	4.59213	2.7211	Exon (FxaC_13g52870.t1/FxaC_13g52870, exon 1 of 6)	714	FxaC_13g52870	FvH4_4g02990
4A	15178769	15180017	1249	15179932	9.5101	6.88804	2.71792	Promoter (<=1kb)	79	FxaC_13g30520	FvH4_4g13110
4A	2276389	2277467	1079	2277168	8.33631	5.84256	2.71129	Promoter (1-2kb)	-1126	FxaC_13g05090	FvH4_4g33130
4A	2486025	2486527	503	2486232	7.50314	5.11983	2.70682	Promoter (<=1kb)	15	FxaC_13g05570	FvH4_4g32670
4A	15092511	15092790	280	15092624	8.78787	6.2392	2.704	5' UTR	151	FxaC_13g30440	FvH4_4g13000
4A	10879489	10880225	737	10879564	6.51171	4.25239	2.70259	Promoter (<=1kb)	-436	FxaC_13g22880	FvH4_4g22990
4A	322340	323134	795	322850	9.25842	6.65361	2.7012	Promoter (<=1kb)	-21	FxaC_13g00600	FvH4_4g36660
4A	4950082	4950648	567	4950312	11.8307	8.96636	2.70041	5' UTR	521	FxaC_13g11010	FvH4_4g28060
4A	3064157	3064886	730	3064428	7.5928	5.18533	2.68987	3' UTR	2313	FxaC_13g06920	FvH4_4g31640
4A	10330088	10330690	603	10330422	7.5928	5.18533	2.68987	Distal Intergenic	-7150	FxaC_13g21910	FvH4_4g23791
4A	2867925	2869056	1132	2868940	6.62374	4.32989	2.68897	Exon (FxaC_13g06410.t1/FxaC_13g06410, exon 3 of 3)	1877	FxaC_13g06410	FvH4_4g32060
4A	12269164	12270047	884	12269299	10.2729	7.57842	2.68217	Exon (FxaC_13g25370.t1/FxaC_13g25370, exon 2 of 3)	307	FxaC_13g25370	FvH4_4g20720
4A	3067658	3067955	298	3067797	6.75672	4.45214	2.68161	Promoter (1-2kb)	-1056	FxaC_13g06920	FvH4_4g31640
4A	9116113	9116427	315	9116263	6.75672	4.45214	2.68161	Intron (FxaC_13g19480.t1/FxaC_13g19480, intron 1 of 1)	5444	FxaC_13g19480	FvH4_4g25770
4A	11441593	11441894	302	11441696	8.49243	5.9889	2.6768	Promoter (1-2kb)	-1142	FxaC_13g24040	FvH4_4g21810
4A	3419896	3420852	957	3420584	7.68361	5.26056	2.67401	Promoter (<=1kb)	-990	FxaC_13g07780	FvH4_4g30930
4A	10672230	10672553	324	10672295	7.68361	5.26056	2.67401	5' UTR	203	FxaC_13g22570	FvH4_4g23250
4A	988629	988906	278	988763	6.08322	3.85791	2.67215	Intron (FxaC_13g02270.t1/FxaC_13g02270, intron 4 of 6)	12859	FxaC_13g02270	FvH4_4g35480
4A	1468173	1468485	313	1468322	6.08322	3.85791	2.67215	Promoter (1-2kb)	-1629	FxaC_13g03290	FvH4_4g34790
4A	2517517	2517822	306	2517715	6.08322	3.85791	2.67215	Promoter (<=1kb)	-821	FxaC_13g05630	FvH4_4g32630
4A	3577420	3577745	326	3577639	6.08322	3.85791	2.67215	5' UTR	413	FxaC_13g08110	FvH4_4g30520
4A	12446158	12446438	281	12446302	6.08322	3.85791	2.67215	3' UTR	3287	FxaC_13g25710	FvH4_4g20250
4A	12525262	12526002	741	12525439	6.08322	3.85791	2.67215	5' UTR	1541	FxaC_13g25860	FvH4_4g19940
4A	15266823	15267459	637	15267417	6.08322	3.85791	2.67215	Distal Intergenic	4324	FxaC_13g30650	FvH4_4g13210
4A	24562196	24562458	263	24562382	6.08322	3.85791	2.67215	Promoter (<=1kb)	-193	FxaC_13g44050	FvH4_2g27901
4A	27189087	27189574	488	27189409	6.08322	3.85791	2.67215	Promoter (1-2kb)	-1490	FxaC_13g47720	FvH4_4g06750
4A	27264324	27264627	304	27264551	6.08322	3.85791	2.67215	Promoter (<=1kb)	84	FxaC_13g47930	FvH4_4g06670
4A	1677851	1678623	773	1678053	8.60993	6.09793	2.66851	Promoter (<=1kb)	-65	FxaC_13g03760	FvH4_4g33890
4A	29584152	29584980	829	29584624	6.84691	4.536	2.66373	Promoter (<=1kb)	-284	FxaC_13g52090	FvH4_4g03570
4A	2654634	2654951	318	2654745	6.37153	4.12337	2.66372	Promoter (<=1kb)	-758	FxaC_13g05880	FvH4_4g32450
4A	30562373	30562734	362	30562538	6.52459	4.26406	2.66226	Downstream (<=300bp)	590	FxaC_13g53730	FvH4_6g47190
4A	4275246	4275784	539	4275495	6.84047	4.53098	2.66208	Promoter (<=1kb)	-124	FxaC_13g09810	FvH4_4g29061
4A	10729523	10730216	694	10729877	7.77546	5.34579	2.65914	Promoter (<=1kb)	-59	FxaC_13g22640	FvH4_4g23170
4A	27600862	27603289	2428	27601355	7.77546	5.34579	2.65914	Exon (FxaC_13g48460.t1/FxaC_13g48460, exon 1 of 2)	692	FxaC_13g48460	FvH4_4g06100
4A	10444743	10445102	360	10444861	8.69425	6.15364	2.65411	Promoter (<=1kb)	-257	FxaC_13g22110	FvH4_4g23620
4A	31146261	31146778	518	31146632	7.89252	5.45564	2.6504	5' UTR	5081	FxaC_13g54900	FvH4_4g01120
4A	1904209	1905037	829	1904723	6.00716	3.81332	2.64989	Promoter (<=1kb)	98	FxaC_13g04260	FvH4_4g34480
4A	11304206	11304500	295	11304363	6.79196	4.48493	2.64972	Promoter (<=1kb)	32	FxaC_13g23750	FvH4_4g22200
4A	4652247	4653049	803	4652639	7.87371	5.43794	2.64634	Promoter (2-3kb)	-2644	FxaC_13g10661	FvH4_4g28291
4A	27026102	27026570	469	27026296	7.86826	5.43282	2.64516	Promoter (<=1kb)	-39	FxaC_13g47490	FvH4_4g06910
4A	12301508	12302074	567	12301732	6.13935	3.90845	2.6428	Promoter (<=1kb)	-964	FxaC_13g25450	FvH4_4g20670
4A	11719719	11720145	427	11719999	6.89732	4.58327	2.63692	Promoter (<=1kb)	-317	FxaC_13g24490	FvH4_4g21420
4A	10561826	10562286	461	10562161	7.03098	4.70627	2.63163	Exon (FxaC_13g22280.t1/FxaC_13g22280, exon 1 of 15)	353	FxaC_13g22280	FvH4_4g23470
4A	4022822	4023233	412	4023198	6.09804	3.87076	2.6311	Promoter (1-2kb)	-1790	FxaC_13g09200	FvH4_4g29630
4A	7247975	7248501	527	7248272	6.09804	3.87076	2.6311	Exon (FxaC_13g15680.t1/FxaC_13g15680, exon 1 of 3)	253	FxaC_13g15680	FvH4_4g11930
4A	31214995	31216244	1250	31215936	15.548	12.335	2.62169	Exon (FxaC_13g55020.t1/FxaC_13g55020, exon 1 of 7)	403	FxaC_13g55020	FvH4_4g01030
4A	25186316	25186593	278	25186502	6.35966	4.11206	2.61803	Distal Intergenic	-5800	FxaC_13g44870	FvH4_4g09000
4A	1896836	1897097	262	1896956	6.18643	3.9529	2.61272	Promoter (1-2kb)	-1376	FxaC_13g04240	FvH4_4g34470
4A	815350	815902	553	815719	7.38067	5.00548	2.60577	Promoter (<=1kb)	-177	FxaC_13g01810	FvH4_4g35840
4A	9909749	9910127	379	9910003	6.15773	3.92541	2.60485	5' UTR	341	FxaC_13g21021	FvH4_4g24551
4A	13246007	13246381	375	13246223	6.2839	4.04152	2.59781	Distal Intergenic	6052	FxaC_13g27180	FvH4_5g26770
4A	915667	916150	484	915932	10.2024	7.51198	2.5962	5' UTR	529	FxaC_13g02130	FvH4_4g35620
4A	31212847	31213440	594	31213166	10.2024	7.51198	2.5962	Exon (FxaC_13g55020.t1/FxaC_13g55020, exon 7 of 7)	3173	FxaC_13g55020	FvH4_4g01030
4A	16714995	16715559	565	16715062	7.30727	4.93798	2.58934	Intron (FxaC_13g32940.t3/FxaC_13g32940, intron 7 of 10)	2944	FxaC_13g32940	FvH4_4g15230
4A	2659930	2661279	1350	2661039	8.34374	5.84934	2.58626	Distal Intergenic	-3941	FxaC_13g05890	FvH4_4g32440
4A	1130042	1130491	450	1130182	6.82646	4.51818	2.5824	Distal Intergenic	1936	FxaC_13g02500	FvH4_4g35350
4A	1703024	1703288	265	1703095	5.60565	3.44449	2.57672	Promoter (<=1kb)	32	FxaC_13g03800	FvH4_4g33850
4A	2715026	2715415	390	2715247	5.60565	3.44449	2.57672	5' UTR	335	FxaC_13g06070	FvH4_4g32320
4A	3698525	3699018	494	3698590	5.60565	3.44449	2.57672	Promoter (<=1kb)	-361	FxaC_13g08420	FvH4_4g30270
4A	3779353	3779626	274	3779556	5.60565	3.44449	2.57672	5' UTR	2574	FxaC_13g08630	FvH4_4g30090
4A	4438290	4438582	293	4438438	5.60565	3.44449	2.57672	Promoter (<=1kb)	53	FxaC_13g10231	FvH4_4g28670
4A	4979770	4980610	841	4980247	5.60565	3.44449	2.57672	Promoter (<=1kb)	-170	FxaC_13g11071	FvH4_4g28021
4A	5539760	5540056	297	5539970	5.60565	3.44449	2.57672	Distal Intergenic	-7103	FxaC_13g12261	FvH4_4g26961
4A	7930354	7930743	390	7930521	5.60565	3.44449	2.57672	Promoter (2-3kb)	-2960	FxaC_13g17081	FvH4_4g27501
4A	8851577	8852108	532	8851954	5.60565	3.44449	2.57672	Promoter (2-3kb)	-2201	FxaC_13g19010	FvH4_2g36370
4A	9096919	9097232	314	9097074	5.60565	3.44449	2.57672	Promoter (<=1kb)	-748	FxaC_13g19390	FvH4_4g25800
4A	9440560	9441055	496	9440747	5.60565	3.44449	2.57672	Distal Intergenic	5838	FxaC_13g20082	FvH4_4g25290
4A	9687612	9688021	410	9687705	5.60565	3.44449	2.57672	Intron (FxaC_13g20700.t1/FxaC_13g20700, intron 1 of 4)	529	FxaC_13g20700	FvH4_4g24910
4A	13317069	13317493	425	13317158	5.60565	3.44449	2.57672	Promoter (1-2kb)	-1697	FxaC_13g27280	FvH4_4g18870
4A	16947274	16947558	285	16947504	5.60565	3.44449	2.57672	Exon (FxaC_13g33260.t1/FxaC_13g33260, exon 9 of 9)	2623	FxaC_13g33260	FvH4_4g14870
4A	19843047	19843475	429	19843121	5.60565	3.44449	2.57672	Promoter (<=1kb)	-557	FxaC_13g37880	FvH4_4g19730
4A	26449864	26450413	550	26450043	5.60565	3.44449	2.57672	Promoter (2-3kb)	-2218	FxaC_13g46440	FvH4_4g07560
4A	26582556	26583182	627	26583128	5.60565	3.44449	2.57672	Intron (FxaC_13g46660.t1/FxaC_13g46660, intron 1 of 1)	207	FxaC_13g46660	FvH4_4g07410
4A	27883857	27884205	349	27883993	5.60565	3.44449	2.57672	5' UTR	106	FxaC_13g48940	FvH4_4g05750
4A	31224357	31224706	350	31224638	5.60565	3.44449	2.57672	Distal Intergenic	-8299	FxaC_13g55020	FvH4_4g01030
4A	1430753	1431059	307	1430911	5.73444	3.56186	2.57064	Promoter (1-2kb)	-1085	FxaC_13g03240	FvH4_4g34840
4A	133776	134214	439	133914	7.507	5.12312	2.56772	Promoter (<=1kb)	-366	FxaC_13g00240	FvH4_4g37000
4A	12538549	12540669	2121	12540119	11.6181	8.76728	2.56501	Exon (FxaC_13g25900.t1/FxaC_13g25900, exon 1 of 1)	571	FxaC_13g25900	FvH4_4g19910
4A	17494695	17495051	357	17494756	7.60481	5.18731	2.55722	Distal Intergenic	6424	FxaC_13g34020	FvH4_4g14520
4A	21308607	21308905	299	21308757	5.53351	3.40481	2.55525	5' UTR	363	FxaC_13g40060	FvH4_4g10120
4A	9659129	9659525	397	9659221	6.41664	4.16588	2.55478	5' UTR	320	FxaC_13g20660	FvH4_4g25041
4A	10482479	10482762	284	10482601	6.23437	3.99584	2.54577	5' UTR	6409	FxaC_13g22180	FvH4_4g23551
4A	31143736	31144237	502	31143942	6.81784	4.5098	2.54537	Intron (FxaC_13g54890.t1/FxaC_13g54890, intron 1 of 6)	422	FxaC_13g54890	FvH4_4g01140
4A	31399722	31400404	683	31400309	5.62947	3.46538	2.54037	Promoter (<=1kb)	40	FxaC_13g55290	FvH4_4g00710
4A	3404612	3405086	475	3404713	5.75936	3.58604	2.53585	Promoter (1-2kb)	-1702	FxaC_13g07750	FvH4_4g30960
4A	110454	110710	257	110588	11.0888	8.29342	2.5331	5' UTR	140	FxaC_13g00180	FvH4_4g37080
4A	3038213	3039026	814	3038555	6.86448	4.55208	2.52277	Exon (FxaC_13g06850.t1/FxaC_13g06850, exon 1 of 7)	306	FxaC_13g06850	FvH4_4g31670
4A	1349735	1350119	385	1349798	6.14409	3.9127	2.52256	Promoter (<=1kb)	-127	FxaC_13g02972	FvH4_4g34980
4A	9973987	9974601	615	9974059	6.41897	4.16766	2.51937	3' UTR	855	FxaC_13g21131	Not assigned
4A	1557533	1559385	1853	1558182	8.09939	5.64744	2.51218	Exon (FxaC_13g03531.t1/FxaC_13g03531, exon 1 of 7)	240	FxaC_13g03531	FvH4_4g34120
4A	3202775	3203916	1142	3202888	5.92307	3.73598	2.50229	Promoter (<=1kb)	-103	FxaC_13g07230	FvH4_4g31360
4A	4278891	4279207	317	4279026	5.48522	3.36141	2.49897	Promoter (<=1kb)	-370	FxaC_13g09850	FvH4_4g29060
4A	9237093	9237436	344	9237169	7.16342	4.80258	2.49485	Distal Intergenic	-6440	FxaC_13g19720	FvH4_4g25630
4A	8517871	8518296	426	8517932	5.31995	3.21005	2.49207	Promoter (<=1kb)	-200	FxaC_13g18320	FvH4_4g26450
4A	12003300	12003810	511	12003490	14.2453	11.1487	2.49092	Promoter (<=1kb)	-248	FxaC_13g25031	FvH4_4g20990
4A	12598790	12599568	779	12599072	5.73477	3.56217	2.48979	Downstream (<=300bp)	2500	FxaC_13g26020	FvH4_4g19800
4A	11708544	11709009	466	11708664	6.29613	4.05346	2.48949	Distal Intergenic	-3369	FxaC_13g24470	FvH4_7g19030
4A	11652376	11654212	1837	11652539	9.73662	7.10018	2.48136	Exon (FxaC_13g24380.t1/FxaC_13g24380, exon 1 of 6)	482	FxaC_13g24380	FvH4_4g21480
4A	957852	958567	716	958429	5.14325	3.04954	2.48128	Promoter (<=1kb)	-132	FxaC_13g02150	FvH4_4g35560
4A	5502261	5502645	385	5502542	5.14325	3.04954	2.48128	Promoter (<=1kb)	-145	FxaC_13g12210	FvH4_4g26990
4A	7387150	7387480	331	7387214	5.14325	3.04954	2.48128	Promoter (<=1kb)	-822	FxaC_13g15930	FvH4_4g11770
4A	8380705	8381187	483	8381135	5.14325	3.04954	2.48128	3' UTR	4364	FxaC_13g18000	FvH4_4g26720
4A	25983024	25983602	579	25983154	5.14325	3.04954	2.48128	Intron (FxaC_13g45770.t1/FxaC_13g45770, intron 2 of 6)	959	FxaC_13g45770	FvH4_4g07970
4A	27458121	27458993	873	27458412	5.14325	3.04954	2.48128	3' UTR	5186	FxaC_13g48230	FvH4_4g06460
4A	817605	818352	748	817779	6.1225	3.89218	2.48125	Promoter (2-3kb)	-2237	FxaC_13g01810	FvH4_4g35840
4A	2344264	2344971	708	2344354	6.1225	3.89218	2.48125	Exon (FxaC_13g05220.t1/FxaC_13g05220, exon 1 of 5)	359	FxaC_13g05220	FvH4_4g33000
4A	10380108	10380506	399	10380423	6.1225	3.89218	2.48125	Exon (FxaC_13g21970.t1/FxaC_13g21970, exon 1 of 6)	134	FxaC_13g21970	FvH4_4g23720
4A	16170702	16170967	266	16170769	6.1225	3.89218	2.48125	3' UTR	587	FxaC_13g32001	FvH4_4g15970
4A	29759652	29760386	735	29759899	5.69066	3.52181	2.47789	Promoter (<=1kb)	-161	FxaC_13g52470	FvH4_4g03250
4A	10932121	10932553	433	10932409	5.82039	3.64219	2.47533	5' UTR	152	FxaC_13g23010	FvH4_4g22870
4A	9545905	9546495	591	9545993	5.11836	3.04954	2.47374	5' UTR	136	FxaC_13g20400	FvH4_4g25010
4A	30840827	30841568	742	30840954	6.32414	4.07924	2.46291	Promoter (<=1kb)	-61	FxaC_13g54150	FvH4_4g01800
4A	372946	374097	1152	373550	11.8891	9.02213	2.44277	Exon (FxaC_13g00730.t1/FxaC_13g00730, exon 1 of 1)	461	FxaC_13g00730	FvH4_2g14200
4A	17019436	17019742	307	17019639	5.27674	3.16948	2.43954	5' UTR	958	FxaC_13g33371	FvH4_4g14760
4A	31311702	31312393	692	31312097	6.62982	4.33487	2.43942	Promoter (2-3kb)	-2205	FxaC_13g55141	Not assigned
4A	11613474	11613954	481	11613650	8.07973	5.6288	2.43382	5' UTR	277	FxaC_13g24320	FvH4_4g21530
4A	11953426	11953829	404	11953489	5.51767	3.39123	2.43142	5' UTR	2729	FxaC_13g24920	FvH4_3g00670
4A	28421439	28422063	625	28421623	9.52496	6.90249	2.43029	5' UTR	200	FxaC_13g49830	FvH4_4g05230
4A	29866339	29867563	1225	29867286	5.35265	3.24036	2.42308	Distal Intergenic	3641	FxaC_13g52621	FvH4_4g01531
4A	15320493	15320864	372	15320554	9.60325	6.97607	2.42246	5' UTR	597	FxaC_13g30770	FvH4_4g13280
4A	670064	671523	1460	670152	8.38939	5.89315	2.41865	Exon (FxaC_13g01530.t1/FxaC_13g01530, exon 2 of 4)	1097	FxaC_13g01530	FvH4_4g36040
4A	482247	482739	493	482619	5.58363	3.44449	2.41354	Promoter (<=1kb)	-952	FxaC_13g01011	FvH4_4g36370
4A	1535119	1535480	362	1535219	5.58363	3.44449	2.41354	Promoter (<=1kb)	23	FxaC_13g03500	FvH4_4g34160
4A	14943192	14943651	460	14943434	5.58363	3.44449	2.41354	Intron (FxaC_13g30240.t1/FxaC_13g30240, intron 2 of 2)	2516	FxaC_13g30240	FvH4_4g12820
4A	10395141	10396083	943	10395961	7.02136	4.69792	2.40975	Distal Intergenic	982	FxaC_13g22010	FvH4_4g23700
4A	2407350	2407950	601	2407790	5.2515	3.14808	2.3953	5' UTR	309	FxaC_13g05380	FvH4_4g32860
4A	14597360	14597767	408	14597469	5.37487	3.26067	2.39327	Exon (FxaC_13g29571.t1/FxaC_13g29571, exon 6 of 7)	1162	FxaC_13g29571	FvH4_4g22791
4A	9370123	9370580	458	9370385	5.89418	3.70977	2.39254	Promoter (1-2kb)	-1025	FxaC_13g19970	FvH4_4g25400
4A	14579972	14580397	426	14580238	5.89418	3.70977	2.39254	Distal Intergenic	5634	FxaC_13g29540	FvH4_5g21260
4A	31310964	31311431	468	31311135	5.89418	3.70977	2.39254	Promoter (1-2kb)	-1243	FxaC_13g55141	Not assigned
4A	16715836	16716477	642	16716098	6.0242	3.82835	2.39246	5' UTR	1908	FxaC_13g32940	FvH4_4g15230
4A	12163439	12163704	266	12163642	6.14743	3.91603	2.39086	Promoter (<=1kb)	-676	FxaC_13g25250	FvH4_4g20780
4A	93464	94060	597	93918	7.56162	5.17334	2.38853	Promoter (1-2kb)	-1189	FxaC_13g00130	FvH4_4g37130
4A	3140868	3142033	1166	3140999	8.27015	5.78118	2.37791	5' UTR	250	FxaC_13g07090	FvH4_4g31520
4A	11527811	11528682	872	11528412	8.64599	6.13021	2.37679	Exon (FxaC_13g24200.t1/FxaC_13g24200, exon 2 of 2)	1364	FxaC_13g24200	FvH4_4g21640
4A	16295647	16297064	1418	16296479	7.98007	5.53748	2.37214	Exon (FxaC_13g32240.t1/FxaC_13g32240, exon 1 of 1)	134	FxaC_13g32240	FvH4_4g15630
4A	17264132	17265920	1789	17265290	6.31202	4.06843	2.37011	5' UTR	150	FxaC_13g33710	FvH4_4g15780
4A	8116114	8116366	253	8116272	6.41697	4.16588	2.36527	Exon (FxaC_13g17450.t1/FxaC_13g17450, exon 1 of 1)	1529	FxaC_13g17450	FvH4_4g27210
4A	2652355	2652797	443	2652529	6.73269	4.4304	2.35225	Promoter (2-3kb)	-2974	FxaC_13g05880	FvH4_4g32450
4A	3076820	3077129	310	3076959	6.73269	4.4304	2.35225	Promoter (<=1kb)	-312	FxaC_13g06960	FvH4_4g31620
4A	2181430	2181707	278	2181605	5.82522	3.64555	2.34608	Promoter (<=1kb)	-315	FxaC_13g04880	FvH4_4g33230
4A	14879450	14880118	669	14879487	5.66966	3.50381	2.3389	Exon (FxaC_13g30140.t1/FxaC_13g30140, exon 1 of 8)	946	FxaC_13g30140	FvH4_4g12760
4A	24049520	24049907	388	24049716	5.15802	3.06221	2.33568	Distal Intergenic	-5467	FxaC_13g43420	FvH4_4g07450
4A	644756	645397	642	644977	5.37006	3.25615	2.32638	Promoter (<=1kb)	74	FxaC_13g01510	FvH4_4g36050
4A	1536616	1537552	937	1536844	5.47632	3.35413	2.32217	Promoter (1-2kb)	-1602	FxaC_13g03500	FvH4_4g34160
4A	77559	77825	267	77699	7.54805	5.16049	2.32039	5' UTR	3416	FxaC_13g00101	FvH4_4g37150
4A	11614547	11615334	788	11615128	7.79113	5.36088	2.32032	Intron (FxaC_13g24320.t1/FxaC_13g24320, intron 2 of 11)	1755	FxaC_13g24320	FvH4_4g21530
4A	1134665	1134974	310	1134816	5.20975	3.10908	2.31694	3' UTR	1754	FxaC_13g02510	FvH4_4g35340
4A	1740801	1741083	283	1741052	5.31144	3.20204	2.31172	Intron (FxaC_13g03890.t1/FxaC_13g03890, intron 6 of 9)	4141	FxaC_13g03890	FvH4_4g33730
4A	10489004	10489285	282	10489074	5.79581	3.61863	2.31103	Promoter (<=1kb)	-64	FxaC_13g22180	FvH4_4g23551
4A	16950105	16951472	1368	16950160	5.90249	3.71726	2.30774	Promoter (<=1kb)	-33	FxaC_13g33260	FvH4_4g14870
4A	5379259	5380210	952	5379402	5.13233	3.04954	2.29707	Exon (FxaC_13g11930.t1/FxaC_13g11930, exon 1 of 1)	621	FxaC_13g11930	FvH4_4g27210
4A	28419969	28420699	731	28420571	11.6788	8.82297	2.29678	Exon (FxaC_13g49830.t1/FxaC_13g49830, exon 1 of 4)	1252	FxaC_13g49830	FvH4_4g05230
4A	3514422	3515609	1188	3514728	6.4368	4.18339	2.29373	Exon (FxaC_13g07990.t1/FxaC_13g07990, exon 1 of 4)	466	FxaC_13g07990	FvH4_4g30640
4A	4949083	4949397	315	4949266	9.81189	7.14781	2.28545	Exon (FxaC_13g11010.t1/FxaC_13g11010, exon 1 of 1)	1567	FxaC_13g11010	FvH4_4g28060
4A	27227809	27228075	267	27227955	7.09656	4.7416	2.28399	Promoter (<=1kb)	68	FxaC_13g47810	FvH4_4g06720
4A	11364878	11365201	324	11365104	6.81943	4.51138	2.27656	Intron (FxaC_13g23930.t1/FxaC_13g23930, intron 2 of 3)	1098	FxaC_13g23930	FvH4_4g21980
4A	16672017	16673334	1318	16672993	7.40035	5.02444	2.2757	Exon (FxaC_13g32890.t1/FxaC_13g32890, exon 1 of 1)	597	FxaC_13g32890	FvH4_4g15260
4A	114520	115059	540	114681	9.80125	7.14781	2.25627	5' UTR	138	FxaC_13g00190	FvH4_4g37070
4A	4420011	4420802	792	4420487	5.07087	3.01068	2.2518	Promoter (<=1kb)	69	FxaC_13g10200	FvH4_4g28710
4A	10285419	10285806	388	10285607	5.07087	3.01068	2.2518	Promoter (1-2kb)	-1876	FxaC_13g21850	FvH4_4g24030
4A	10667829	10668784	956	10667987	5.50408	3.37864	2.24536	5' UTR	263	FxaC_13g22560	FvH4_4g23260
4A	12162261	12163045	785	12162922	5.26986	3.16438	2.24424	Promoter (1-2kb)	-1396	FxaC_13g25250	FvH4_4g20780
4A	28482843	28483276	434	28483177	5.72062	3.55018	2.24267	Exon (FxaC_13g50020.t1/FxaC_13g50020, exon 1 of 5)	179	FxaC_13g50020	FvH4_4g05140
4A	9126179	9127081	903	9126315	5.82886	3.64874	2.24142	5' UTR	3374	FxaC_13g19490	FvH4_4g25760
4A	1392576	1393978	1403	1392722	6.47776	4.22126	2.23514	Promoter (<=1kb)	36	FxaC_13g03120	FvH4_4g34930
4A	17476877	17478723	1847	17477865	7.2335	4.86935	2.22968	Distal Intergenic	4916	FxaC_13g33991	FvH4_4g14530
4A	16392544	16393315	772	16392659	7.19723	4.83503	2.20613	Promoter (<=1kb)	45	FxaC_13g32450	FvH4_4g15550
4A	1252076	1252623	548	1252117	7.40213	5.02611	2.18754	Exon (FxaC_13g02750.t1/FxaC_13g02750, exon 1 of 8)	978	FxaC_13g02750	FvH4_4g35180
4A	5074376	5074697	322	5074530	7.40213	5.02611	2.18754	Exon (FxaC_13g11300.t1/FxaC_13g11300, exon 1 of 1)	1747	FxaC_13g11300	FvH4_4g27770
4A	2119188	2119728	541	2119317	6.96888	4.64935	2.18696	Promoter (<=1kb)	-27	FxaC_13g04770	FvH4_4g33340
4A	1572158	1572569	412	1572505	6.53481	4.27321	2.18628	Exon (FxaC_13g03550.t1/FxaC_13g03550, exon 1 of 1)	2026	FxaC_13g03550	FvH4_4g34110
4A	9932629	9933192	564	9933029	5.88194	3.69879	2.18501	Promoter (2-3kb)	-2538	FxaC_13g21090	FvH4_4g24410
4A	28111720	28113419	1700	28111852	5.66379	3.49831	2.18451	Distal Intergenic	3118	FxaC_13g49230	FvH4_4g05620
4A	9924262	9924629	368	9924434	5.5546	3.42485	2.18424	Promoter (1-2kb)	-1799	FxaC_13g21050	FvH4_4g24540
4A	11443024	11443793	770	11443109	5.0918	3.02872	2.17722	5' UTR	271	FxaC_13g24040	FvH4_4g21810
4A	30740302	30740665	364	30740637	5.25489	3.15131	2.16601	5' UTR	117	FxaC_13g54000	FvH4_4g01980
4A	912372	913204	833	913010	5.84069	3.66016	2.13712	Promoter (<=1kb)	0	FxaC_13g02120	FvH4_4g35630
4A	1857169	1857422	254	1857345	5.26789	3.16263	2.12479	5' UTR	248	FxaC_13g04140	FvH4_4g34370
4A	12214721	12215052	332	12214935	7.11875	4.76303	2.11511	Exon (FxaC_13g25310.t1/FxaC_13g25310, exon 3 of 3)	1389	FxaC_13g25310	FvH4_4g20750
4A	29242652	29242988	337	29242802	7.11875	4.76303	2.11511	3' UTR	1184	FxaC_13g51471	Not assigned
4A	11879757	11880179	423	11879841	6.13888	3.90804	2.10104	Promoter (<=1kb)	-55	FxaC_13g24720	FvH4_4g21220
4A	27803830	27804505	676	27804045	6.13888	3.90804	2.10104	Exon (FxaC_13g48790.t1/FxaC_13g48790, exon 1 of 1)	349	FxaC_13g48790	FvH4_4g05900
4A	9647217	9648303	1087	9648156	5.8109	3.63294	2.09518	Exon (FxaC_13g20620.t1/FxaC_13g20620, exon 1 of 1)	786	FxaC_13g20620	FvH4_4g25080
4A	22073174	22074238	1065	22073586	9.77761	7.13793	2.09418	Exon (FxaC_13g40790.t1/FxaC_13g40790, exon 1 of 1)	655	FxaC_13g40790	FvH4_4g10790
4A	19664044	19664412	369	19664089	5.59178	3.44449	2.09085	Exon (FxaC_13g37530.t1/FxaC_13g37530, exon 1 of 1)	225	FxaC_13g37530	FvH4_4g18630
4A	2823630	2824427	798	2824359	5.18312	3.0835	2.08717	Promoter (<=1kb)	77	FxaC_13g06290	FvH4_4g32160
4A	28585565	28586579	1015	28585656	5.44539	3.32554	2.0816	3' UTR	1231	FxaC_13g50171	FvH4_3g18165
4A	15360149	15360954	806	15360375	5.35263	3.24036	2.04655	Promoter (2-3kb)	-2122	FxaC_13g30810	FvH4_4g13311
4A	12546525	12547040	516	12546738	6.42422	4.17262	2.01471	Promoter (<=1kb)	-605	FxaC_13g25910	FvH4_4g19890
4A	9182753	9183227	475	9183010	5.23232	3.13011	2.00797	Promoter (<=1kb)	-223	FxaC_13g19590	FvH4_4g25700
4A	158807	159622	816	159061	5.12281	3.04954	2.00409	Promoter (<=1kb)	-168	FxaC_13g00300	FvH4_4g36940
4B	9262789	9264767	1979	9263136	55.3172	50.0617	8.68449	Distal Intergenic	5907	FxaC_14g18310	FvH4_4g20250
4B	3200968	3207661	6694	3204400	53.3563	48.176	8.49363	Promoter (<=1kb)	-201	FxaC_14g06500	FvH4_4g31140
4B	2994758	2996089	1332	2995149	43.1432	38.3216	6.69563	Promoter (<=1kb)	-241	FxaC_14g06110	FvH4_4g31561
4B	7180022	7180958	937	7180277	30.9552	26.6683	5.98801	Promoter (<=1kb)	-194	FxaC_14g14580	FvH4_4g23590
4B	3758924	3760764	1841	3759824	28.986	24.801	5.91691	Distal Intergenic	4597	FxaC_14g07790	FvH4_4g29740
4B	7555593	7556706	1114	7556096	33.9521	29.5194	5.83921	Promoter (2-3kb)	-2631	FxaC_14g15380	FvH4_4g23130
4B	9290360	9291560	1201	9290600	27.9618	23.8428	5.77298	3' UTR	2591	FxaC_14g18340	FvH4_4g20270
4B	2291977	2293473	1497	2292449	27.3593	23.2685	5.72604	Promoter (<=1kb)	-53	FxaC_14g04640	FvH4_4g33120
4B	3477242	3478824	1583	3477491	27.3593	23.2685	5.72604	5' UTR	183	FxaC_14g07070	FvH4_4g30520
4B	8994920	8995975	1056	8995441	36.9515	32.3819	5.39768	Distal Intergenic	-4527	FxaC_14g17840	FvH4_4g20740
4B	3469583	3470185	603	3469897	27.2923	23.2164	5.36323	Distal Intergenic	3293	FxaC_14g07060	FvH4_4g30530
4B	7309446	7309955	510	7309695	25.0225	21.0812	5.27659	Promoter (<=1kb)	-878	FxaC_14g14890	FvH4_4g23450
4B	25302390	25303944	1555	25303117	22.6541	18.8729	5.15344	Intron (FxaC_14g37560.t1/FxaC_14g37560, intron 1 of 1)	3318	FxaC_14g37560	FvH4_4g06100
4B	4483673	4485363	1691	4484293	24.833	20.9149	5.15275	Distal Intergenic	3035	FxaC_14g09281	Not assigned
4B	1064781	1065219	439	1065038	21.8968	18.1696	5.058	Intron (FxaC_14g02000.t1/FxaC_14g02000, intron 1 of 3)	2814	FxaC_14g02000	FvH4_4g35630
4B	4219546	4220878	1333	4220150	21.8968	18.1696	5.058	Promoter (<=1kb)	-156	FxaC_14g08801	FvH4_4g28501
4B	3013558	3015196	1639	3014552	23.6618	19.8146	5.05334	Distal Intergenic	-3716	FxaC_14g06130	FvH4_4g31560
4B	8983772	8984294	523	8984009	23.2009	19.3925	4.95147	Distal Intergenic	3940	FxaC_14g17820	FvH4_4g20750
4B	10686243	10686962	720	10686565	24.1189	20.2489	4.92386	Promoter (<=1kb)	-194	FxaC_14g21120	FvH4_4g18001
4B	3005815	3008357	2543	3006223	22.5972	18.8336	4.89511	Promoter (<=1kb)	25	FxaC_14g06120	FvH4_4g27540
4B	7553720	7555202	1483	7554646	20.4065	16.7879	4.86713	Distal Intergenic	-4081	FxaC_14g15380	FvH4_4g23130
4B	14500850	14501749	900	14501352	20.4065	16.7879	4.86713	Distal Intergenic	3812	FxaC_14g26320	FvH4_4g13310
4B	69108	70250	1143	69669	24.9634	21.0354	4.81644	Intron (FxaC_14g00160.t1/FxaC_14g00160, intron 1 of 3)	2799	FxaC_14g00160	FvH4_4g35630
4B	1726651	1728501	1851	1727835	22.8848	19.0903	4.80885	Distal Intergenic	5737	FxaC_14g03580	FvH4_4g08360
4B	3485588	3486205	618	3485866	20.8271	17.1889	4.80461	Promoter (1-2kb)	-1265	FxaC_14g07080	FvH4_4g30510
4B	4911622	4916426	4805	4913802	23.0543	19.2519	4.77333	Promoter (<=1kb)	-45	FxaC_14g10200	FvH4_4g27330
4B	4845963	4846748	786	4846362	26.4254	22.4041	4.77282	Promoter (<=1kb)	92	FxaC_14g10100	FvH4_4g27390
4B	1236912	1238852	1941	1237994	23.2738	19.4606	4.74922	Distal Intergenic	-4729	FxaC_14g02341	FvH4_4g35260
4B	236549	239031	2483	237246	20.8038	17.1676	4.72193	Intron (FxaC_14g00490.t1/FxaC_14g00490, intron 1 of 2)	441	FxaC_14g00490	FvH4_4g37210
4B	7558134	7563346	5213	7558514	34.3738	29.9179	4.6628	Promoter (<=1kb)	-213	FxaC_14g15380	FvH4_4g23130
4B	10817588	10818718	1131	10818265	19.531	15.9978	4.6575	Exon (FxaC_14g21270.t1/FxaC_14g21270, exon 1 of 3)	204	FxaC_14g21270	FvH4_4g17860
4B	7943624	7944294	671	7944006	21.854	18.1441	4.59351	Distal Intergenic	3302	FxaC_14g16110	FvH4_1g29050
4B	4152556	4153161	606	4152751	18.2341	14.7935	4.58083	Promoter (<=1kb)	-714	FxaC_14g08610	FvH4_4g28650
4B	10475916	10478548	2633	10476721	18.2341	14.7935	4.58083	Promoter (1-2kb)	-1376	FxaC_14g20560	FvH4_4g18342
4B	13731029	13731590	562	13731193	18.2341	14.7935	4.58083	Promoter (<=1kb)	-841	FxaC_14g25280	FvH4_4g15780
4B	3011352	3012652	1301	3012262	24.3113	20.418	4.56827	Distal Intergenic	-6006	FxaC_14g06130	FvH4_4g31560
4B	3711218	3711718	501	3711514	18.7381	15.2662	4.54696	Promoter (1-2kb)	-1026	FxaC_14g07680	FvH4_4g29910
4B	1711461	1712811	1351	1712218	20.5391	16.914	4.52026	Promoter (<=1kb)	-360	FxaC_14g03550	FvH4_3g19920
4B	5845345	5848834	3490	5847675	21.1548	17.4806	4.51566	Promoter (<=1kb)	-454	FxaC_14g12160	FvH4_4g25650
4B	12053259	12053673	415	12053461	21.1548	17.4806	4.51566	Promoter (2-3kb)	-2271	FxaC_14g22970	FvH4_4g14290
4B	3467519	3468860	1342	3468009	17.5275	14.1441	4.4854	Distal Intergenic	1405	FxaC_14g07060	FvH4_4g30530
4B	7435521	7436707	1187	7435826	17.5275	14.1441	4.4854	3' UTR	3342	FxaC_14g15150	FvH4_4g23320
4B	3212273	3215316	3044	3214308	21.6984	17.9962	4.43465	Distal Intergenic	4314	FxaC_14g06520	FvH4_4g31130
4B	18769	19818	1050	19253	16.8298	13.5028	4.38996	Promoter (<=1kb)	-29	FxaC_14g00070	FvH4_4g31820
4B	1107098	1107844	747	1107454	16.8298	13.5028	4.38996	Promoter (1-2kb)	-1252	FxaC_14g02120	FvH4_4g35480
4B	12485233	12487502	2270	12485523	16.8298	13.5028	4.38996	Promoter (1-2kb)	-1346	FxaC_14g23580	FvH4_4g14800
4B	23509170	23510529	1360	23509993	16.8298	13.5028	4.38996	5' UTR	414	FxaC_14g35711	FvH4_4g07270
4B	9201285	9202210	926	9201521	17.6287	14.2421	4.35969	3' UTR	3041	FxaC_14g18220	FvH4_4g20190
4B	2971285	2971851	567	2971591	17.3018	13.9445	4.35492	Promoter (1-2kb)	-1020	FxaC_14g06060	FvH4_4g31640
4B	7048960	7049605	646	7049114	16.1415	12.8722	4.29453	Promoter (<=1kb)	-36	FxaC_14g14330	FvH4_4g23810
4B	8552526	8553108	583	8552880	16.1415	12.8722	4.29453	5' UTR	175	FxaC_14g17111	FvH4_4g21491
4B	9411320	9411975	656	9411721	16.1415	12.8722	4.29453	Promoter (<=1kb)	-125	FxaC_14g18550	FvH4_4g19800
4B	3036003	3036971	969	3036565	19.7224	16.1581	4.28579	Promoter (<=1kb)	-231	FxaC_14g06170	FvH4_4g31520
4B	10011033	10011962	930	10011293	17.2402	13.8863	4.2692	Promoter (<=1kb)	-7	FxaC_14g19690	FvH4_4g18930
4B	22706496	22707384	889	22707077	15.998	12.7532	4.25875	Intron (FxaC_14g34920.t1/FxaC_14g34920, intron 1 of 15)	1401	FxaC_14g34920	FvH4_4g07810
4B	4388673	4390322	1650	4389731	16.8721	13.5439	4.25321	Intron (FxaC_14g09131.t1/FxaC_14g09131, intron 1 of 10)	1204	FxaC_14g09131	FvH4_4g28201
4B	5948946	5949346	401	5949137	18.1951	14.7736	4.21644	Promoter (<=1kb)	-26	FxaC_14g12290	FvH4_4g25530
4B	8999425	8999936	512	8999716	16.0959	12.8473	4.20978	Promoter (<=1kb)	-252	FxaC_14g17840	FvH4_4g20740
4B	3319975	3321378	1404	3320267	15.4625	12.2523	4.1991	Distal Intergenic	1936	FxaC_14g06700	FvH4_4g30990
4B	8994117	8994567	451	8994391	15.4625	12.2523	4.1991	Distal Intergenic	-5577	FxaC_14g17840	FvH4_4g20740
4B	11394178	11395002	825	11394400	15.4625	12.2523	4.1991	Promoter (<=1kb)	-176	FxaC_14g21970	FvH4_4g17000
4B	2974534	2975670	1137	2974948	17.8116	14.4086	4.19739	3' UTR	2337	FxaC_14g06060	FvH4_4g31640
4B	7792443	7792857	415	7792610	15.3231	12.1383	4.16411	Promoter (<=1kb)	-921	FxaC_14g15752	FvH4_4g22761
4B	4708907	4710769	1863	4710140	23.7638	19.9128	4.16076	Promoter (<=1kb)	-345	FxaC_14g09810	FvH4_4g27540
4B	2879648	2880854	1207	2880367	19.0156	15.5096	4.14386	Promoter (<=1kb)	-825	FxaC_14g05901	FvH4_4g31720
4B	3338077	3339102	1026	3338538	28.2634	24.121	4.13961	5' UTR	167	FxaC_14g06760	FvH4_4g30960
4B	1255380	1256644	1265	1255937	15.7512	12.5312	4.12676	Distal Intergenic	2006	FxaC_14g02410	FvH4_4g35230
4B	3891607	3892314	708	3891899	16.5273	13.2347	4.10622	Promoter (2-3kb)	-2782	FxaC_14g08040	FvH4_4g29340
4B	389909	390983	1075	390135	15.0857	11.9244	4.10498	Distal Intergenic	4066	FxaC_14g00700	FvH4_4g36940
4B	4844935	4845429	495	4845087	15.0857	11.9244	4.10498	Promoter (<=1kb)	-657	FxaC_14g10090	FvH4_4g27400
4B	2367823	2368348	526	2368145	14.7932	11.6431	4.10366	Promoter (<=1kb)	-82	FxaC_14g04800	FvH4_4g32990
4B	7140528	7141369	842	7141036	14.6577	11.5334	4.06947	5' UTR	165	FxaC_14g14510	FvH4_4g23650
4B	2567809	2569062	1254	2568735	15.2501	12.0736	4.00782	Distal Intergenic	-4206	FxaC_14g05180	FvH4_4g32440
4B	2913937	2914941	1005	2914493	15.2501	12.0736	4.00782	5' UTR	137	FxaC_14g05960	FvH4_4g31680
4B	12429651	12431447	1797	12430248	14.6264	11.5063	3.99201	Exon (FxaC_14g23510.t1/FxaC_14g23510, exon 3 of 5)	2106	FxaC_14g23510	FvH4_4g14740
4B	1039209	1039892	684	1039649	17.7006	14.3099	3.94012	Distal Intergenic	-3304	FxaC_14g01940	FvH4_4g35790
4B	41273	41931	659	41675	13.4844	10.4533	3.91279	Promoter (2-3kb)	-2521	FxaC_14g00130	FvH4_3g00930
4B	839724	840449	726	839938	13.4844	10.4533	3.91279	Promoter (1-2kb)	-1473	FxaC_14g01590	FvH4_4g36070
4B	3473710	3474223	514	3473951	13.4844	10.4533	3.91279	Distal Intergenic	-3357	FxaC_14g07070	FvH4_4g30520
4B	4793604	4794540	937	4793870	13.4844	10.4533	3.91279	Promoter (<=1kb)	-550	FxaC_14g09960	FvH4_4g27490
4B	6632418	6633145	728	6632614	13.4844	10.4533	3.91279	Promoter (<=1kb)	-137	FxaC_14g13400	FvH4_4g24420
4B	3064650	3065834	1185	3065418	16.4598	13.1762	3.90985	Promoter (<=1kb)	95	FxaC_14g06241	FvH4_4g31451
4B	3133966	3134591	626	3134244	16.4598	13.1762	3.90985	Promoter (<=1kb)	-788	FxaC_14g06370	FvH4_4g31270
4B	25682421	25684046	1626	25683089	16.4598	13.1762	3.90985	Exon (FxaC_14g38150.t1/FxaC_14g38150, exon 1 of 7)	217	FxaC_14g38150	FvH4_4g05760
4B	546700	548265	1566	547680	14.7885	11.6431	3.90007	Intron (FxaC_14g00980.t1/FxaC_14g00980, intron 2 of 2)	1655	FxaC_14g00980	FvH4_4g36690
4B	1241256	1241968	713	1241410	15.8376	12.6098	3.89281	Promoter (1-2kb)	-1313	FxaC_14g02341	FvH4_4g35260
4B	1397477	1398086	610	1397724	15.2533	12.0762	3.88299	5' UTR	188	FxaC_14g02750	FvH4_4g34920
4B	1259262	1259690	429	1259553	15.2151	12.0449	3.87451	Promoter (1-2kb)	-1610	FxaC_14g02410	FvH4_4g35230
4B	4506255	4507358	1104	4506673	15.2151	12.0449	3.87451	Promoter (<=1kb)	-264	FxaC_14g09340	FvH4_4g27990
4B	8641638	8642241	604	8642027	14.0603	10.9921	3.8553	Intron (FxaC_14g17270.t1/FxaC_14g17270, intron 1 of 4)	144	FxaC_14g17270	FvH4_4g21320
4B	3117090	3117874	785	3117364	13.4795	10.4533	3.84371	Promoter (<=1kb)	80	FxaC_14g06340	FvH4_4g31340
4B	5066947	5067754	808	5067148	12.8453	9.87504	3.81736	Distal Intergenic	2264	FxaC_14g10450	FvH4_4g27090
4B	5177122	5177435	314	5177293	12.8453	9.87504	3.81736	Promoter (1-2kb)	-1836	FxaC_14g10620	FvH4_7g29320
4B	7433083	7433839	757	7433372	12.8453	9.87504	3.81736	Exon (FxaC_14g15150.t1/FxaC_14g15150, exon 3 of 7)	888	FxaC_14g15150	FvH4_4g23320
4B	1323380	1323991	612	1323578	13.3457	10.3483	3.81055	Promoter (<=1kb)	-143	FxaC_14g02530	FvH4_4g35120
4B	1829969	1830572	604	1830350	15.1891	12.0244	3.81053	Intron (FxaC_14g03750.t1/FxaC_14g03750, intron 6 of 9)	3133	FxaC_14g03750	FvH4_4g33940
4B	7178058	7178703	646	7178365	16.4519	13.1713	3.79991	Promoter (2-3kb)	-2106	FxaC_14g14580	FvH4_4g23590
4B	2808885	2809642	758	2809326	15.8315	12.6061	3.78036	Promoter (<=1kb)	-124	FxaC_14g05720	FvH4_4g31950
4B	8611782	8612526	745	8612359	12.8183	9.86886	3.74427	Promoter (<=1kb)	-886	FxaC_14g17220	FvH4_4g21420
4B	2110375	2110942	568	2110615	15.561	12.3475	3.7254	Promoter (<=1kb)	-105	FxaC_14g04190	FvH4_4g33340
4B	1079007	1079968	962	1079671	12.2168	9.30591	3.72193	Promoter (<=1kb)	-393	FxaC_14g02030	FvH4_4g35600
4B	11950857	11951910	1054	11951496	12.2168	9.30591	3.72193	5' UTR	158	FxaC_14g22860	FvH4_4g14200
4B	545137	546440	1304	545627	13.9692	10.9126	3.71307	Promoter (<=1kb)	-398	FxaC_14g00980	FvH4_4g36690
4B	7829518	7830452	935	7829990	13.9692	10.9126	3.71307	Promoter (<=1kb)	-66	FxaC_14g15880	FvH4_4g22690
4B	14466376	14468104	1729	14467869	19.6005	16.0616	3.6768	Exon (FxaC_14g26260.t1/FxaC_14g26260, exon 1 of 1)	1647	FxaC_14g26260	FvH4_4g13320
4B	1696069	1696814	746	1696333	12.5064	9.58021	3.66678	Intron (FxaC_14g03510.t1/FxaC_14g03510, intron 4 of 5)	1638	FxaC_14g03510	FvH4_4g34120
4B	12915250	12916476	1227	12915628	13.9796	10.9209	3.65924	Promoter (2-3kb)	-2145	FxaC_14g24220	FvH4_4g15230
4B	2186216	2187225	1010	2186678	12.9655	9.98833	3.65647	Promoter (<=1kb)	-419	FxaC_14g04330	FvH4_4g33380
4B	5759506	5760073	568	5759746	14.614	11.496	3.63496	5' UTR	297	FxaC_14g11950	FvH4_4g25800
4B	2956158	2957404	1247	2956733	13.1199	10.1355	3.63424	Intron (FxaC_14g06020.t1/FxaC_14g06020, intron 1 of 1)	970	FxaC_14g06020	FvH4_4g31600
4B	4151764	4152295	532	4152097	11.5991	8.74872	3.62649	Promoter (<=1kb)	-60	FxaC_14g08610	FvH4_4g28650
4B	6031834	6032530	697	6032127	11.5991	8.74872	3.62649	Promoter (<=1kb)	-606	FxaC_14g12400	FvH4_4g25400
4B	15507234	15507563	330	15507353	11.5991	8.74872	3.62649	5' UTR	621	FxaC_14g27850	FvH4_4g12270
4B	1381608	1382489	882	1382258	15.2507	12.0736	3.6137	Promoter (<=1kb)	-125	FxaC_14g02720	FvH4_4g34950
4B	9256986	9257565	580	9257396	12.7403	9.79775	3.60342	Distal Intergenic	-3147	FxaC_14g18300	FvH4_4g20230
4B	2845923	2847725	1803	2847179	17.143	13.7977	3.60007	Distal Intergenic	3037	FxaC_14g05800	FvH4_4g32070
4B	1379867	1381335	1469	1380171	11.742	8.88281	3.59965	3' UTR	1524	FxaC_14g02710	FvH4_4g34960
4B	7273079	7273827	749	7273521	11.436	8.6221	3.5839	Promoter (<=1kb)	-143	FxaC_14g14800	FvH4_4g23480
4B	2361060	2362641	1582	2361907	13.3781	10.3737	3.58138	Promoter (<=1kb)	-138	FxaC_14g04790	FvH4_4g33000
4B	3710069	3710757	689	3710347	19.6768	16.1153	3.57623	5' UTR	141	FxaC_14g07680	FvH4_4g29910
4B	1524023	1525203	1181	1524295	13.7641	10.7197	3.55981	Promoter (<=1kb)	-319	FxaC_14g03040	FvH4_4g34630
4B	7854627	7855173	547	7854779	11.2869	8.48046	3.54521	5' UTR	970	FxaC_14g15920	FvH4_4g22650
4B	5947591	5947991	401	5947850	11.7505	8.89081	3.54071	Promoter (<=1kb)	-33	FxaC_14g12280	FvH4_4g25540
4B	4648687	4649992	1306	4649727	13.4017	10.3951	3.5339	Promoter (<=1kb)	22	FxaC_14g09640	FvH4_4g27610
4B	2841101	2841944	844	2841593	10.9925	8.20367	3.53106	Promoter (1-2kb)	-1379	FxaC_14g05790	FvH4_4g32060
4B	4952848	4953334	487	4953062	10.9925	8.20367	3.53106	Promoter (<=1kb)	-883	FxaC_14g10241	FvH4_6g43070
4B	5729508	5730549	1042	5730381	10.9925	8.20367	3.53106	Promoter (<=1kb)	-136	FxaC_14g11930	FvH4_4g25830
4B	5913720	5915099	1380	5914514	10.9925	8.20367	3.53106	3' UTR	2428	FxaC_14g12240	FvH4_4g25570
4B	5925339	5926277	939	5925728	10.9925	8.20367	3.53106	Promoter (1-2kb)	-1377	FxaC_14g12260	FvH4_4g25560
4B	7152718	7153412	695	7152915	10.9925	8.20367	3.53106	Promoter (<=1kb)	-135	FxaC_14g14550	FvH4_4g23620
4B	8612897	8613579	683	8613125	10.9925	8.20367	3.53106	Promoter (<=1kb)	-120	FxaC_14g17220	FvH4_4g21420
4B	12164899	12165224	326	12165028	10.9925	8.20367	3.53106	Distal Intergenic	7134	FxaC_14g23120	FvH4_4g14410
4B	17465472	17465845	374	17465665	10.9925	8.20367	3.53106	Distal Intergenic	3458	FxaC_14g30700	FvH4_4g08420
4B	6002170	6002746	577	6002398	10.8808	8.12317	3.50164	Promoter (2-3kb)	-2053	FxaC_14g12350	FvH4_4g25460
4B	3326974	3328041	1068	3327607	11.3436	8.53451	3.49877	Distal Intergenic	2151	FxaC_14g06730	FvH4_4g30980
4B	1161188	1162285	1098	1161757	14.3949	11.2926	3.49373	Promoter (<=1kb)	-66	FxaC_14g02220	FvH4_4g35390
4B	7430703	7431521	819	7430904	13.1902	10.2025	3.48864	Promoter (1-2kb)	-1580	FxaC_14g15150	FvH4_4g23320
4B	850553	854653	4101	851831	17.273	13.9181	3.46365	Distal Intergenic	-4550	FxaC_14g01610	FvH4_4g36050
4B	2564508	2565044	537	2564642	13.2836	10.2923	3.4589	Distal Intergenic	4858	FxaC_14g05170	FvH4_4g32450
4B	7431870	7432726	857	7432051	12.1044	9.22557	3.45587	Promoter (<=1kb)	-433	FxaC_14g15150	FvH4_4g23320
4B	4572919	4573242	324	4573077	17.9202	14.5101	3.45574	Promoter (1-2kb)	-1310	FxaC_14g09450	FvH4_4g27750
4B	2659462	2660180	719	2659698	10.907	8.14638	3.44764	Promoter (<=1kb)	-446	FxaC_14g05360	FvH4_4g32320
4B	7212472	7213279	808	7213089	14.1117	11.0404	3.43871	Promoter (<=1kb)	-109	FxaC_14g14650	FvH4_4g23530
4B	2447786	2448239	454	2448098	10.3972	7.67027	3.43562	Promoter (<=1kb)	14	FxaC_14g05000	FvH4_4g32670
4B	19986737	19987333	597	19986929	10.3972	7.67027	3.43562	Promoter (<=1kb)	6	FxaC_14g32630	FvH4_4g10190
4B	3255626	3256276	651	3255849	14.3255	11.2261	3.4354	Distal Intergenic	-3429	FxaC_14g06610	FvH4_4g31060
4B	16532826	16533247	422	16533036	14.1511	11.0588	3.40235	Exon (FxaC_14g29390.t1/FxaC_14g29390, exon 1 of 3)	103	FxaC_14g29390	FvH4_4g10930
4B	1004544	1005718	1175	1004941	12.282	9.36694	3.39263	Promoter (<=1kb)	-212	FxaC_14g01871	FvH4_4g35840
4B	9995512	9996547	1036	9996363	10.4376	7.70784	3.38613	Exon (FxaC_14g19650.t1/FxaC_14g19650, exon 2 of 2)	893	FxaC_14g19650	FvH4_4g18960
4B	3499878	3500525	648	3500106	10.2034	7.51291	3.38419	Promoter (<=1kb)	76	FxaC_14g07100	FvH4_4g30480
4B	9037789	9038305	517	9038080	22.6047	18.841	3.35501	Promoter (<=1kb)	38	FxaC_14g17930	FvH4_4g20710
4B	3321748	3322752	1005	3322076	11.2106	8.40769	3.3544	5' UTR	127	FxaC_14g06700	FvH4_4g30990
4B	1701163	1701782	620	1701326	10.5209	7.78465	3.34995	Promoter (<=1kb)	-137	FxaC_14g03530	FvH4_4g34140
4B	2574841	2575683	843	2575287	9.8136	7.14781	3.34019	Promoter (<=1kb)	-425	FxaC_14g05190	FvH4_4g32430
4B	10229810	10230520	711	10230280	9.8136	7.14781	3.34019	Distal Intergenic	3243	FxaC_14g20110	FvH4_4g18670
4B	11637046	11637598	553	11637215	9.8136	7.14781	3.34019	Distal Intergenic	1734	FxaC_14g22340	FvH4_5g16793
4B	16667418	16667849	432	16667561	11.5456	8.72234	3.32896	5' UTR	429	FxaC_14g29681	FvH4_2g02611
4B	4175378	4176188	811	4175932	11.9222	9.05395	3.31457	Promoter (<=1kb)	-169	FxaC_14g08691	FvH4_4g28553
4B	8746490	8747312	823	8747120	9.70991	7.0756	3.31236	Promoter (1-2kb)	-1585	FxaC_14g17440	FvH4_4g17180
4B	3625381	3626147	767	3625642	9.62696	6.99898	3.29019	Promoter (<=1kb)	-247	FxaC_14g07450	FvH4_4g30140
4B	4360664	4361132	469	4360971	10.0309	7.3502	3.28188	Promoter (1-2kb)	-1545	FxaC_14g09070	FvH4_4g28250
4B	9652677	9653454	778	9653202	13.6868	10.6455	3.27499	Promoter (<=1kb)	-207	FxaC_14g18940	FvH4_4g19450
4B	4686259	4687279	1021	4686744	12.377	9.45619	3.27279	Promoter (<=1kb)	-70	FxaC_14g09740	FvH4_4g27550
4B	4052039	4052536	498	4052331	11.0657	8.27113	3.26996	Promoter (<=1kb)	60	FxaC_14g08430	FvH4_4g28890
4B	1371311	1372042	732	1371749	9.75297	7.11416	3.26619	Distal Intergenic	5378	FxaC_14g02690	FvH4_4g34970
4B	3357693	3358089	397	3357909	10.3181	7.61938	3.24608	5' UTR	317	FxaC_14g06820	FvH4_4g30820
4B	40143	41018	876	40443	9.24197	6.63979	3.24476	Distal Intergenic	3403	FxaC_14g00120	FvH4_4g31780
4B	592564	592993	430	592835	9.24197	6.63979	3.24476	Promoter (<=1kb)	42	FxaC_14g01090	FvH4_4g36570
4B	2816900	2817750	851	2817344	9.24197	6.63979	3.24476	Promoter (<=1kb)	-604	FxaC_14g05730	FvH4_4g31960
4B	3614696	3615831	1136	3615119	9.24197	6.63979	3.24476	Promoter (<=1kb)	-135	FxaC_14g07420	FvH4_4g30180
4B	4715401	4715665	265	4715542	9.24197	6.63979	3.24476	Distal Intergenic	-5747	FxaC_14g09810	FvH4_4g27540
4B	4756384	4756689	306	4756485	9.24197	6.63979	3.24476	Promoter (<=1kb)	-245	FxaC_14g09880	FvH4_4g27490
4B	9735701	9736570	870	9736264	9.24197	6.63979	3.24476	Intron (FxaC_14g19040.t1/FxaC_14g19040, intron 2 of 6)	708	FxaC_14g19040	FvH4_4g19340
4B	11336769	11337077	309	11336882	9.24197	6.63979	3.24476	Distal Intergenic	8346	FxaC_14g21890	FvH4_4g17190
4B	11661576	11661944	369	11661772	9.24197	6.63979	3.24476	5' UTR	222	FxaC_14g22390	FvH4_4g16760
4B	23849225	23849548	324	23849375	9.24197	6.63979	3.24476	Distal Intergenic	-6806	FxaC_14g36070	FvH4_4g07010
4B	940069	941302	1234	940530	10.5017	7.76728	3.23886	3' UTR	3814	FxaC_14g01761	FvH4_4g35940
4B	3904218	3905053	836	3904594	11.1163	8.3185	3.23314	Distal Intergenic	739	FxaC_14g08100	FvH4_1g00160
4B	3161707	3162134	428	3161850	9.8009	7.14781	3.22368	Promoter (1-2kb)	-1523	FxaC_14g06420	FvH4_4g31210
4B	4803321	4804046	726	4803673	17.7841	14.3832	3.21588	5' UTR	449	FxaC_14g10000	FvH4_4g27450
4B	1971465	1972310	846	1971926	11.1704	8.36954	3.19877	Promoter (<=1kb)	-785	FxaC_14g03920	FvH4_4g33680
4B	1846576	1847191	616	1846769	9.45741	6.83877	3.18991	Intron (FxaC_14g03800.t1/FxaC_14g03800, intron 2 of 5)	1344	FxaC_14g03800	FvH4_4g33870
4B	12207850	12208165	316	12208067	11.0769	8.28178	3.17861	3' UTR	1911	FxaC_14g23170	FvH4_4g14440
4B	2298217	2298646	430	2298426	9.82753	7.16094	3.17815	Promoter (<=1kb)	-240	FxaC_14g04650	FvH4_4g33110
4B	5370358	5370658	301	5370512	9.77737	7.1377	3.16589	Promoter (<=1kb)	-98	FxaC_14g11150	FvH4_4g26450
4B	3403489	3404649	1161	3403896	8.68263	6.14236	3.14932	Promoter (<=1kb)	-295	FxaC_14g06921	FvH4_4g30660
4B	10051767	10052323	557	10051955	8.68263	6.14236	3.14932	3' UTR	3127	FxaC_14g19731	FvH4_4g18870
4B	4359585	4360362	778	4360263	9.08242	6.51427	3.14646	Promoter (<=1kb)	-837	FxaC_14g09070	FvH4_4g28250
4B	1041098	1041567	470	1041339	12.7626	9.81791	3.14527	Distal Intergenic	-4994	FxaC_14g01940	FvH4_4g35790
4B	10677146	10677405	260	10677285	10.4843	7.75045	3.13907	5' UTR	1609	FxaC_14g21071	FvH4_4g18050
4B	1184147	1184922	776	1184488	11.6994	8.84253	3.13719	Promoter (1-2kb)	-1650	FxaC_14g02270	FvH4_4g35340
4B	23169403	23170040	638	23169644	9.24862	6.64428	3.13655	Exon (FxaC_14g35330.t1/FxaC_14g35330, exon 2 of 9)	2431	FxaC_14g35330	FvH4_4g07520
4B	7021859	7022745	887	7022544	13.3239	10.3305	3.13634	Intron (FxaC_14g14260.t1/FxaC_14g14260, intron 1 of 8)	595	FxaC_14g14260	FvH4_4g23860
4B	10680730	10681014	285	10680866	8.75899	6.21306	3.11488	Promoter (1-2kb)	-1972	FxaC_14g21071	FvH4_4g18050
4B	1242236	1242921	686	1242589	11.3577	8.54723	3.10945	Promoter (<=1kb)	-134	FxaC_14g02341	FvH4_4g35260
4B	65684	66082	399	65909	9.30779	6.69908	3.10062	Promoter (<=1kb)	-961	FxaC_14g00160	FvH4_4g35630
4B	3992385	3992988	604	3992791	10.1042	7.41895	3.09917	Promoter (1-2kb)	-1325	FxaC_14g08280	FvH4_4g29190
4B	10108914	10109587	674	10109339	10.0316	7.3502	3.08276	3' UTR	8975	FxaC_14g19830	FvH4_4g18810
4B	2728237	2728567	331	2728362	8.59947	6.08841	3.07254	Promoter (<=1kb)	7	FxaC_14g05520	FvH4_4g32180
4B	66596	66929	334	66720	8.13594	5.65781	3.05389	Promoter (<=1kb)	-150	FxaC_14g00160	FvH4_4g35630
4B	388771	389498	728	389261	8.13594	5.65781	3.05389	Downstream (<=300bp)	3192	FxaC_14g00700	FvH4_4g36940
4B	3000541	3002621	2081	3001258	8.13594	5.65781	3.05389	Distal Intergenic	-4940	FxaC_14g06120	FvH4_4g27540
4B	3424846	3425515	670	3425215	8.13594	5.65781	3.05389	Promoter (<=1kb)	-98	FxaC_14g06950	FvH4_4g30640
4B	4436108	4436403	296	4436234	8.13594	5.65781	3.05389	Promoter (<=1kb)	-622	FxaC_14g09240	FvH4_4g28120
4B	5733410	5733824	415	5733550	8.13594	5.65781	3.05389	Distal Intergenic	-3305	FxaC_14g11930	FvH4_4g25830
4B	5760405	5761068	664	5760554	8.13594	5.65781	3.05389	Promoter (<=1kb)	-511	FxaC_14g11950	FvH4_4g25800
4B	6430662	6431025	364	6430899	8.13594	5.65781	3.05389	Exon (FxaC_14g13050.t1/FxaC_14g13050, exon 1 of 6)	247	FxaC_14g13050	FvH4_4g24830
4B	8418540	8419739	1200	8419361	8.13594	5.65781	3.05389	Promoter (<=1kb)	97	FxaC_14g16900	FvH4_4g21640
4B	14721803	14722277	475	14722182	8.13594	5.65781	3.05389	Promoter (<=1kb)	-73	FxaC_14g26760	FvH4_4g13010
4B	9430926	9431326	401	9431059	9.43602	6.8185	3.03639	5' UTR	359	FxaC_14g18570	FvH4_4g19740
4B	18052693	18053462	770	18053185	8.01832	5.57279	3.02132	Distal Intergenic	5534	FxaC_14g31100	FvH4_4g09820
4B	9864125	9864633	509	9864491	8.18333	5.70041	3.01368	5' UTR	214	FxaC_14g19330	FvH4_4g19230
4B	5803582	5804080	499	5803957	11.625	8.77343	3.00989	Promoter (<=1kb)	-435	FxaC_14g12080	FvH4_4g25710
4B	6007330	6007863	534	6007583	9.50442	6.88254	3.00757	5' UTR	158	FxaC_14g12360	FvH4_4g25450
4B	1518366	1519618	1253	1518630	7.947	5.50665	3.00164	Exon (FxaC_14g03030.t1/FxaC_14g03030, exon 1 of 11)	334	FxaC_14g03030	FvH4_4g34660
4B	7072348	7072640	293	7072530	10.2356	7.54294	3.00006	Exon (FxaC_14g14390.t1/FxaC_14g14390, exon 1 of 3)	286	FxaC_14g14390	FvH4_4g23760
4B	10483689	10486287	2599	10484959	9.24767	6.64428	2.99249	3' UTR	294	FxaC_14g20590	FvH4_4g18340
4B	1201189	1201920	732	1201544	9.5753	6.94895	2.98067	Exon (FxaC_14g02300.t1/FxaC_14g02300, exon 3 of 5)	1828	FxaC_14g02300	FvH4_4g35310
4B	3998082	3998714	633	3998394	9.5753	6.94895	2.98067	Intron (FxaC_14g08290.t1/FxaC_14g08290, intron 1 of 1)	950	FxaC_14g08290	FvH4_4g29170
4B	868549	869402	854	869108	10.3081	7.60991	2.97581	Promoter (<=1kb)	-66	FxaC_14g01620	FvH4_4g36040
4B	4736740	4738254	1515	4737796	10.3081	7.60991	2.97581	Distal Intergenic	3128	FxaC_14g09860	FvH4_6g42220
4B	4712312	4713104	793	4712700	14.622	11.5038	2.97382	Promoter (2-3kb)	-2905	FxaC_14g09810	FvH4_4g27540
4B	2658679	2659193	515	2658860	8.17924	5.69673	2.9623	5' UTR	392	FxaC_14g05360	FvH4_4g32320
4B	5341304	5342242	939	5341966	8.91393	6.35572	2.95853	Distal Intergenic	-5594	FxaC_14g11060	FvH4_1g17272
4B	6761499	6761827	329	6761624	8.91393	6.35572	2.95853	Promoter (<=1kb)	0	FxaC_14g13650	FvH4_4g24180
4B	1369218	1369497	280	1369400	7.60226	5.18533	2.95845	3' UTR	3029	FxaC_14g02690	FvH4_4g34970
4B	2818681	2819186	506	2818884	7.60226	5.18533	2.95845	5' UTR	347	FxaC_14g05740	FvH4_4g31970
4B	3343676	3344188	513	3343903	7.60226	5.18533	2.95845	Promoter (<=1kb)	-390	FxaC_14g06790	FvH4_4g30940
4B	7809041	7809449	409	7809386	7.60226	5.18533	2.95845	Promoter (<=1kb)	-869	FxaC_14g15840	FvH4_4g22720
4B	9908978	9909326	349	9909152	7.60226	5.18533	2.95845	Promoter (<=1kb)	-110	FxaC_14g19380	FvH4_4g19190
4B	10349642	10350391	750	10349895	7.60226	5.18533	2.95845	Promoter (<=1kb)	25	FxaC_14g20370	FvH4_4g18500
4B	10824854	10825356	503	10825206	7.60226	5.18533	2.95845	Promoter (<=1kb)	-252	FxaC_14g21280	FvH4_4g17850
4B	11328295	11328577	283	11328361	7.60226	5.18533	2.95845	Promoter (<=1kb)	-175	FxaC_14g21890	FvH4_4g17190
4B	13462906	13463387	482	13463099	7.60226	5.18533	2.95845	3' UTR	2689	FxaC_14g24930	FvH4_4g16170
4B	14624863	14625536	674	14625352	7.60226	5.18533	2.95845	Promoter (<=1kb)	-152	FxaC_14g26590	FvH4_4g13170
4B	1847458	1848167	710	1847857	7.59339	5.18533	2.95596	Intron (FxaC_14g03800.t1/FxaC_14g03800, intron 1 of 5)	256	FxaC_14g03800	FvH4_4g33870
4B	15413640	15414299	660	15413888	9.64843	7.01827	2.95549	Distal Intergenic	4918	FxaC_14g27680	FvH4_4g12360
4B	8639769	8640207	439	8639954	7.55865	5.1706	2.94621	Promoter (<=1kb)	14	FxaC_14g17260	FvH4_4g21340
4B	1733750	1734329	580	1734062	15.5098	12.298	2.94305	Exon (FxaC_14g03600.t1/FxaC_14g03600, exon 1 of 1)	2176	FxaC_14g03600	FvH4_4g34110
4B	3018098	3018641	544	3018350	8.98775	6.42525	2.93239	Promoter (<=1kb)	82	FxaC_14g06130	FvH4_4g31560
4B	2737850	2738804	955	2738572	8.59759	6.08688	2.92738	Promoter (<=1kb)	-540	FxaC_14g05550	FvH4_4g32160
4B	13129058	13130633	1576	13129548	9.06373	6.49712	2.90797	Intron (FxaC_14g24520.t1/FxaC_14g24520, intron 5 of 6)	1495	FxaC_14g24520	FvH4_4g15420
4B	3068228	3069728	1501	3069580	7.5872	5.18533	2.90328	Distal Intergenic	2356	FxaC_14g06250	FvH4_4g31450
4B	1395674	1396631	958	1395880	12.087	9.21129	2.89672	Intron (FxaC_14g02740.t1/FxaC_14g02740, intron 1 of 5)	137	FxaC_14g02740	FvH4_4g34930
4B	6754169	6754614	446	6754495	7.36512	4.99058	2.89215	Promoter (<=1kb)	-138	FxaC_14g13640	FvH4_4g24170
4B	5922329	5923493	1165	5923009	10.6161	7.87403	2.89186	Distal Intergenic	-4096	FxaC_14g12260	FvH4_4g25560
4B	10687481	10687897	417	10687672	14.3704	11.2689	2.88864	Exon (FxaC_14g21120.t1/FxaC_14g21120, exon 1 of 1)	913	FxaC_14g21120	FvH4_4g18001
4B	1507317	1508892	1576	1507682	11.6701	8.8158	2.8873	Exon (FxaC_14g02960.t1/FxaC_14g02960, exon 1 of 1)	602	FxaC_14g02960	FvH4_4g34690
4B	22047870	22048185	316	22048117	8.40284	5.90486	2.88068	Promoter (<=1kb)	-231	FxaC_14g34460	FvH4_4g09340
4B	4905377	4906785	1409	4905573	11.4332	8.6196	2.8775	Exon (FxaC_14g10170.t1/FxaC_14g10170, exon 1 of 1)	509	FxaC_14g10170	FvH4_4g27360
4B	12917185	12918307	1123	12917820	7.64729	5.22817	2.8711	Promoter (<=1kb)	47	FxaC_14g24220	FvH4_4g15230
4B	13004224	13005500	1277	13004779	9.9597	7.28377	2.86908	Exon (FxaC_14g24300.t1/FxaC_14g24300, exon 1 of 1)	597	FxaC_14g24300	FvH4_4g15260
4B	5526917	5527378	462	5527054	7.08197	4.72752	2.86302	Promoter (<=1kb)	-163	FxaC_14g11610	FvH4_4g26120
4B	6737278	6737755	478	6737609	7.08197	4.72752	2.86302	5' UTR	184	FxaC_14g13620	FvH4_4g24200
4B	7200652	7201445	794	7201338	7.08197	4.72752	2.86302	Intron (FxaC_14g14630.t1/FxaC_14g14630, intron 2 of 2)	1096	FxaC_14g14630	FvH4_4g23540
4B	9737167	9737505	339	9737235	7.08197	4.72752	2.86302	Intron (FxaC_14g19040.t1/FxaC_14g19040, intron 2 of 6)	1679	FxaC_14g19040	FvH4_4g19340
4B	11556147	11557115	969	11556348	7.08197	4.72752	2.86302	5' UTR	150	FxaC_14g22270	FvH4_4g16860
4B	12749969	12750391	423	12750107	7.08197	4.72752	2.86302	Promoter (<=1kb)	-35	FxaC_14g24030	FvH4_4g15130
4B	18046261	18046518	258	18046347	7.08197	4.72752	2.86302	Promoter (1-2kb)	-1304	FxaC_14g31100	FvH4_4g09820
4B	21769321	21769782	462	21769668	7.08197	4.72752	2.86302	Promoter (<=1kb)	75	FxaC_14g34130	FvH4_4g08300
4B	23414461	23414744	284	23414643	7.08197	4.72752	2.86302	Promoter (1-2kb)	-1988	FxaC_14g35530	FvH4_4g07370
4B	4224891	4226629	1739	4226301	7.79461	5.364	2.863	5' UTR	790	FxaC_14g08850	FvH4_4g28470
4B	1106082	1106826	745	1106427	10.8623	8.10692	2.83986	Promoter (<=1kb)	-225	FxaC_14g02120	FvH4_4g35480
4B	855821	857119	1299	856158	8.56263	6.05454	2.83527	Promoter (<=1kb)	-223	FxaC_14g01610	FvH4_4g36050
4B	1640108	1641199	1092	1640290	11.1825	8.38122	2.8348	5' UTR	330	FxaC_14g03340	FvH4_4g34370
4B	3040507	3041141	635	3041008	7.12278	4.76692	2.82506	Promoter (<=1kb)	-285	FxaC_14g06180	FvH4_5g19441
4B	24381951	24382212	262	24382142	8.3032	5.81265	2.81577	Promoter (<=1kb)	51	FxaC_14g36570	FvH4_4g06720
4B	14671403	14672020	618	14671555	7.07732	4.72752	2.81255	3' UTR	4276	FxaC_14g26630	FvH4_4g13110
4B	4652055	4652358	304	4652265	8.43182	5.93181	2.80568	Promoter (2-3kb)	-2516	FxaC_14g09640	FvH4_4g27610
4B	2106565	2106975	411	2106803	7.21807	4.85524	2.80385	Intron (FxaC_14g04180.t1/FxaC_14g04180, intron 3 of 3)	1056	FxaC_14g04180	FvH4_4g33340
4B	5080756	5081945	1190	5081362	7.19684	4.83465	2.79818	Distal Intergenic	1944	FxaC_14g10470	FvH4_4g27060
4B	10004882	10005402	521	10005153	8.72914	6.18427	2.79551	Promoter (<=1kb)	-354	FxaC_14g19670	FvH4_3g42990
4B	8180003	8180467	465	8180072	7.15888	4.79863	2.78805	Promoter (<=1kb)	-68	FxaC_14g16430	FvH4_4g22020
4B	12427854	12429114	1261	12428217	10.468	7.73487	2.77092	Promoter (<=1kb)	75	FxaC_14g23510	FvH4_4g14740
4B	10265571	10267144	1574	10266221	16.1444	12.8752	2.76829	Exon (FxaC_14g20210.t1/FxaC_14g20210, exon 1 of 1)	435	FxaC_14g20210	FvH4_4g18630
4B	683108	683882	775	683795	6.57548	4.28544	2.76759	Promoter (<=1kb)	-155	FxaC_14g01250	FvH4_4g36371
4B	2462795	2463052	258	2462868	6.57548	4.28544	2.76759	Promoter (<=1kb)	-827	FxaC_14g05020	FvH4_4g32640
4B	2999418	2999723	306	2999497	6.57548	4.28544	2.76759	Distal Intergenic	4107	FxaC_14g06110	FvH4_4g31561
4B	3199728	3200060	333	3199909	6.57548	4.28544	2.76759	Promoter (<=1kb)	-255	FxaC_14g06480	FvH4_4g31160
4B	3444514	3444819	306	3444663	6.57548	4.28544	2.76759	Promoter (<=1kb)	-262	FxaC_14g06981	FvH4_4g30600
4B	5133395	5133791	397	5133655	6.57548	4.28544	2.76759	Promoter (<=1kb)	-942	FxaC_14g10561	FvH4_4g26973
4B	5618187	5618464	278	5618362	6.57548	4.28544	2.76759	Promoter (<=1kb)	-491	FxaC_14g11760	FvH4_4g25940
4B	7573562	7573835	274	7573702	6.57548	4.28544	2.76759	Promoter (1-2kb)	-1516	FxaC_14g15410	FvH4_4g23110
4B	10055199	10055741	543	10055529	6.57548	4.28544	2.76759	5' UTR	161	FxaC_14g19740	FvH4_4g18290
4B	12205816	12206178	363	12206008	6.57548	4.28544	2.76759	Distal Intergenic	3970	FxaC_14g23170	FvH4_4g14440
4B	4679792	4680976	1185	4680389	8.90119	6.34469	2.76039	Promoter (2-3kb)	-2155	FxaC_14g09720	FvH4_4g27560
4B	8863353	8864041	689	8863631	9.72923	7.09307	2.75867	Promoter (<=1kb)	-120	FxaC_14g17690	FvH4_4g20910
4B	1077442	1078398	957	1078224	6.49549	4.23688	2.74453	Exon (FxaC_14g02030.t1/FxaC_14g02030, exon 2 of 2)	1054	FxaC_14g02030	FvH4_4g35600
4B	12576936	12577356	421	12577209	8.15902	5.67865	2.74438	5' UTR	124	FxaC_14g23690	FvH4_4g14900
4B	1257783	1258303	521	1257961	7.89661	5.45953	2.72241	Promoter (<=1kb)	-18	FxaC_14g02410	FvH4_4g35230
4B	5817281	5818344	1064	5817963	7.35203	4.97872	2.70962	5' UTR	135	FxaC_14g12110	FvH4_4g25670
4B	577699	578164	466	578078	7.50314	5.11983	2.70682	Intron (FxaC_14g01060.t1/FxaC_14g01060, intron 1 of 1)	111	FxaC_14g01060	FvH4_2g11320
4B	4358008	4358371	364	4358195	6.98822	4.66767	2.69988	Exon (FxaC_14g09070.t1/FxaC_14g09070, exon 2 of 2)	1231	FxaC_14g09070	FvH4_4g28250
4B	2878337	2879387	1051	2879228	6.97827	4.65814	2.69733	Promoter (<=1kb)	-101	FxaC_14g05880	FvH4_4g31730
4B	5078104	5078831	728	5078400	8.42658	5.92669	2.6962	Promoter (1-2kb)	-1018	FxaC_14g10470	FvH4_4g27060
4B	2953501	2954106	606	2953870	6.42122	4.16968	2.67747	Promoter (1-2kb)	-1893	FxaC_14g06020	FvH4_4g31600
4B	39484	39824	341	39606	6.08322	3.85791	2.67215	Distal Intergenic	2566	FxaC_14g00120	FvH4_4g31780
4B	1159334	1160261	928	1160008	6.08322	3.85791	2.67215	Promoter (1-2kb)	-1815	FxaC_14g02220	FvH4_4g35390
4B	5921371	5922042	672	5921568	6.84691	4.536	2.66373	Distal Intergenic	-4626	FxaC_14g12240	FvH4_4g25570
4B	944445	944706	262	944569	6.83074	4.52214	2.6596	Promoter (<=1kb)	-212	FxaC_14g01761	FvH4_4g35940
4B	1437130	1438071	942	1437642	7.03098	4.70627	2.63163	Promoter (<=1kb)	-447	FxaC_14g02820	FvH4_4g34840
4B	5199349	5199635	287	5199534	6.09804	3.87076	2.6311	Intron (FxaC_14g10710.t1/FxaC_14g10710, intron 1 of 3)	1288	FxaC_14g10710	FvH4_4g26961
4B	1817943	1819601	1659	1818605	9.91348	7.23976	2.62282	Intron (FxaC_14g03730.t1/FxaC_14g03730, intron 2 of 4)	4799	FxaC_14g03730	FvH4_4g33970
4B	1505445	1505750	306	1505650	6.99399	4.67331	2.6227	3' UTR	2634	FxaC_14g02960	FvH4_4g34690
4B	7199928	7200397	470	7200055	7.1246	4.76771	2.61717	Promoter (<=1kb)	-187	FxaC_14g14630	FvH4_4g23540
4B	20628219	20628757	539	20628595	7.1246	4.76771	2.61717	Distal Intergenic	7500	FxaC_14g33190	FvH4_4g08930
4B	1596566	1597129	564	1596709	6.6203	4.32672	2.60614	Promoter (1-2kb)	-1045	FxaC_14g03250	FvH4_4g34470
4B	1694816	1695554	739	1695412	7.05442	4.72752	2.60068	Exon (FxaC_14g03510.t1/FxaC_14g03510, exon 3 of 6)	717	FxaC_14g03510	FvH4_4g34120
4B	7751638	7752090	453	7751868	8.34374	5.84934	2.58626	Promoter (2-3kb)	-2551	FxaC_14g15730	FvH4_4g22840
4B	4272476	4272785	310	4272719	6.50839	4.24916	2.57787	5' UTR	125	FxaC_14g08920	FvH4_4g28400
4B	4355069	4355408	340	4355185	5.60565	3.44449	2.57672	Distal Intergenic	2905	FxaC_14g09060	FvH4_5g36250
4B	4941849	4942104	256	4942007	5.60565	3.44449	2.57672	Exon (FxaC_14g10230.t1/FxaC_14g10230, exon 2 of 4)	366	FxaC_14g10230	FvH4_4g27321
4B	12305568	12306004	437	12305800	5.60565	3.44449	2.57672	Distal Intergenic	4286	FxaC_14g23310	FvH4_4g14520
4B	3329170	3329709	540	3329357	7.50741	5.12312	2.56781	Exon (FxaC_14g06730.t1/FxaC_14g06730, exon 1 of 1)	401	FxaC_14g06730	FvH4_4g30980
4B	22109284	22109543	260	22109407	8.63614	6.12301	2.55778	Promoter (<=1kb)	-203	FxaC_14g34490	FvH4_4g08040
4B	4786833	4787308	476	4787191	5.6874	3.51944	2.55706	Distal Intergenic	6241	FxaC_14g09950	FvH4_4g27500
4B	3826843	3827212	370	3826942	6.57066	4.28544	2.55644	Exon (FxaC_14g07890.t1/FxaC_14g07890, exon 2 of 5)	208	FxaC_14g07890	FvH4_6g42920
4B	5997480	5998191	712	5997710	5.53351	3.40481	2.55525	Distal Intergenic	2635	FxaC_14g12350	FvH4_4g25460
4B	2875909	2876677	769	2876056	6.50821	4.24913	2.54116	Exon (FxaC_14g05880.t1/FxaC_14g05880, exon 6 of 6)	3071	FxaC_14g05880	FvH4_4g31730
4B	7858188	7858522	335	7858389	8.83332	6.28192	2.54099	Promoter (1-2kb)	-1116	FxaC_14g15930	FvH4_4g22640
4B	801753	802135	383	801943	6.76589	4.46009	2.53328	Promoter (<=1kb)	-36	FxaC_14g01490	FvH4_4g36140
4B	3336420	3337626	1207	3337455	9.03201	6.46727	2.52568	Exon (FxaC_14g06760.t1/FxaC_14g06760, exon 1 of 2)	1250	FxaC_14g06760	FvH4_4g30960
4B	1068671	1068965	295	1068822	5.70453	3.53506	2.52055	Promoter (<=1kb)	-970	FxaC_14g02000	FvH4_4g35630
4B	1697673	1698134	462	1697825	6.96364	4.64449	2.51291	Promoter (<=1kb)	-163	FxaC_14g03520	FvH4_4g34130
4B	9909608	9909907	300	9909740	5.92307	3.73598	2.50229	Exon (FxaC_14g19380.t1/FxaC_14g19380, exon 2 of 5)	478	FxaC_14g19380	FvH4_4g19190
4B	6259204	6259913	710	6259285	7.16342	4.80258	2.49485	Exon (FxaC_14g12840.t1/FxaC_14g12840, exon 1 of 1)	653	FxaC_14g12840	FvH4_4g25080
4B	562797	563078	282	562972	6.57215	4.28544	2.48837	Promoter (<=1kb)	-109	FxaC_14g01000	FvH4_4g36670
4B	1372899	1374156	1258	1374041	5.14325	3.04954	2.48128	Distal Intergenic	-4606	FxaC_14g02710	FvH4_4g34960
4B	2631084	2631749	666	2631560	5.14325	3.04954	2.48128	3' UTR	3987	FxaC_14g05310	FvH4_4g32280
4B	15468742	15469046	305	15468890	5.14325	3.04954	2.48128	5' UTR	129	FxaC_14g27750	FvH4_4g12330
4B	25305877	25306338	462	25306034	5.14325	3.04954	2.48128	5' UTR	401	FxaC_14g37560	FvH4_4g06100
4B	4477464	4478015	552	4477714	6.1225	3.89218	2.48125	Distal Intergenic	5473	FxaC_14g09290	FvH4_4g28060
4B	4121730	4121989	260	4121907	5.50813	3.38239	2.46599	3' UTR	3247	FxaC_14g08531	FvH4_4g28710
4B	1467126	1467835	710	1467463	8.80674	6.25702	2.46516	Distal Intergenic	-5329	FxaC_14g02851	FvH4_4g34800
4B	4644228	4645592	1365	4644373	7.56778	5.17913	2.46427	Intron (FxaC_14g09630.t1/FxaC_14g09630, intron 2 of 4)	894	FxaC_14g09630	FvH4_4g27620
4B	8572603	8573016	414	8572726	6.42565	4.17322	2.45459	5' UTR	200	FxaC_14g17170	FvH4_4g21480
4B	5810284	5810682	399	5810626	7.77183	5.34303	2.4512	Promoter (<=1kb)	86	FxaC_14g12090	FvH4_4g25700
4B	3500797	3501366	570	3500843	5.17553	3.07724	2.44964	Promoter (<=1kb)	-661	FxaC_14g07100	FvH4_4g30480
4B	687614	687973	360	687749	5.42118	3.30262	2.44197	Promoter (<=1kb)	-712	FxaC_14g01260	FvH4_4g36370
4B	2952418	2952697	280	2952494	5.42118	3.30262	2.44197	3' UTR	3869	FxaC_14g06000	FvH4_4g31590
4B	5074877	5075509	633	5075331	5.27674	3.16948	2.43954	Intron (FxaC_14g10461.t1/FxaC_14g10461, intron 3 of 4)	1808	FxaC_14g10461	FvH4_4g27070
4B	1671574	1671899	326	1671644	5.67397	3.508	2.43706	Promoter (<=1kb)	-648	FxaC_14g03470	FvH4_4g34250
4B	12333234	12333672	439	12333487	6.73241	4.4304	2.43248	Distal Intergenic	5155	FxaC_14g23360	FvH4_4g14530
4B	7587565	7588539	975	7587785	6.17165	3.93846	2.42701	Exon (FxaC_14g15430.t1/FxaC_14g15430, exon 4 of 7)	961	FxaC_14g15430	FvH4_4g23093
4B	686915	687321	407	687115	6.83529	4.52617	2.42592	Promoter (<=1kb)	-78	FxaC_14g01260	FvH4_4g36370
4B	3037946	3038960	1015	3038040	5.45	3.32972	2.41332	Promoter (1-2kb)	-1706	FxaC_14g06170	FvH4_4g31520
4B	9345105	9345533	429	9345431	7.14541	4.78736	2.40826	Exon (FxaC_14g18440.t1/FxaC_14g18440, exon 1 of 1)	356	FxaC_14g18440	FvH4_4g19970
4B	10027598	10027958	361	10027653	7.2492	4.88276	2.40296	Promoter (<=1kb)	-30	FxaC_14g19700	FvH4_4g18910
4B	3548364	3549015	652	3548831	5.26822	3.16276	2.39988	Promoter (<=1kb)	10	FxaC_14g07230	FvH4_4g30340
4B	4891607	4892544	938	4891791	7.45732	5.07708	2.39311	5' UTR	153	FxaC_14g10150	FvH4_3g23310
4B	599117	599729	613	599198	5.89418	3.70977	2.39254	3' UTR	5649	FxaC_14g01100	FvH4_4g36560
4B	562102	562485	384	562359	6.0242	3.82835	2.39246	Intron (FxaC_14g01000.t1/FxaC_14g01000, intron 2 of 8)	504	FxaC_14g01000	FvH4_4g36670
4B	9024305	9026421	2117	9025426	5.9983	3.80638	2.38641	Exon (FxaC_14g17880.t1/FxaC_14g17880, exon 3 of 3)	583	FxaC_14g17880	FvH4_4g20720
4B	7760729	7761307	579	7761206	6.1073	3.87881	2.38171	5' UTR	776	FxaC_14g15750	FvH4_4g22810
4B	2561678	2562716	1039	2561816	7.24041	4.87593	2.37677	Exon (FxaC_14g05170.t1/FxaC_14g05170, exon 2 of 6)	2032	FxaC_14g05170	FvH4_4g32450
4B	1185814	1186191	378	1186089	6.96296	4.64449	2.37263	Promoter (<=1kb)	-49	FxaC_14g02270	FvH4_4g35340
4B	3135069	3135398	330	3135345	6.41697	4.16588	2.36527	Intron (FxaC_14g06370.t1/FxaC_14g06370, intron 1 of 8)	313	FxaC_14g06370	FvH4_4g31270
4B	7534417	7535676	1260	7535461	6.41697	4.16588	2.36527	Exon (FxaC_14g15340.t1/FxaC_14g15340, exon 1 of 5)	605	FxaC_14g15340	FvH4_4g23170
4B	1256899	1257410	512	1257300	6.52207	4.2618	2.3607	Exon (FxaC_14g02410.t1/FxaC_14g02410, exon 2 of 4)	643	FxaC_14g02410	FvH4_4g35230
4B	8981326	8981775	450	8981651	10.6896	7.94398	2.3476	Exon (FxaC_14g17820.t1/FxaC_14g17820, exon 4 of 4)	1582	FxaC_14g17820	FvH4_4g20750
4B	5121093	5121438	346	5121205	5.28833	3.18002	2.33715	Promoter (<=1kb)	-12	FxaC_14g10540	FvH4_4g26990
4B	2915900	2917668	1769	2917334	7.26105	4.89376	2.33448	Promoter (2-3kb)	-2704	FxaC_14g05960	FvH4_4g31680
4B	2429916	2430834	919	2429997	5.26395	3.15888	2.33087	Distal Intergenic	-3062	FxaC_14g04950	FvH4_4g32830
4B	2850770	2851087	318	2851001	5.37006	3.25615	2.32638	5' UTR	117	FxaC_14g05810	FvH4_4g32080
4B	4473574	4473883	310	4473757	9.23101	6.63979	2.31795	Downstream (<=300bp)	1516	FxaC_14g09290	FvH4_4g28060
4B	49995	50319	325	50170	5.68921	3.5206	2.31452	Distal Intergenic	961	FxaC_14g00140	FvH4_4g09140
4B	3162879	3163239	361	3163113	5.79581	3.61863	2.31103	Promoter (<=1kb)	-260	FxaC_14g06420	FvH4_4g31210
4B	12920354	12921131	778	12920493	6.11606	3.887	2.30168	Intron (FxaC_14g24220.t2/FxaC_14g24220, intron 7 of 11)	2720	FxaC_14g24220	FvH4_4g15230
4B	7083871	7084178	308	7084078	6.4368	4.18339	2.29373	Distal Intergenic	-10088	FxaC_14g14400	FvH4_4g23750
4B	9797242	9797517	276	9797417	6.75784	4.45308	2.28689	5' UTR	262	FxaC_14g19151	FvH4_4g19281
4B	3909202	3910141	940	3909670	5.07087	3.01068	2.2518	5' UTR	118	FxaC_14g08120	FvH4_4g29290
4B	1182990	1183253	264	1183204	5.41729	3.29904	2.25177	Distal Intergenic	1201	FxaC_14g02260	FvH4_4g35350
4B	2968397	2969831	1435	2969299	5.82886	3.64874	2.24142	Promoter (<=1kb)	18	FxaC_14g06050	FvH4_4g31620
4B	3210243	3210894	652	3210429	5.82886	3.64874	2.24142	Exon (FxaC_14g06510.t1/FxaC_14g06510, exon 2 of 3)	2531	FxaC_14g06510	FvH4_6g43750
4B	8680413	8680706	294	8680467	6.26157	4.02117	2.23704	Promoter (<=1kb)	23	FxaC_14g17340	FvH4_4g21220
4B	11666771	11667539	769	11666893	6.36968	4.12165	2.23607	Exon (FxaC_14g22400.t1/FxaC_14g22400, exon 1 of 1)	405	FxaC_14g22400	FvH4_4g16740
4B	1629333	1631168	1836	1630954	6.80183	4.49445	2.2326	Intron (FxaC_14g03310.t1/FxaC_14g03310, intron 2 of 8)	617	FxaC_14g03310	FvH4_4g34390
4B	9117966	9118404	439	9118076	7.2335	4.86935	2.22968	5' UTR	373	FxaC_14g18100	FvH4_4g20460
4B	4286509	4287722	1214	4286647	9.06307	6.49712	2.22107	Exon (FxaC_14g08970.t1/FxaC_14g08970, exon 2 of 5)	828	FxaC_14g08970	FvH4_4g28360
4B	9345807	9346086	280	9345953	5.56573	3.43553	2.20959	Promoter (<=1kb)	-166	FxaC_14g18440	FvH4_4g19970
4B	4410137	4411124	988	4410254	6.42615	4.17359	2.18609	Promoter (<=1kb)	-487	FxaC_14g09180	FvH4_4g28170
4B	10677847	10678656	810	10677955	7.36477	4.99058	2.15085	5' UTR	939	FxaC_14g21071	FvH4_4g18050
4B	9115991	9117063	1073	9116287	6.27755	4.03666	2.14184	3' UTR	2162	FxaC_14g18100	FvH4_4g20460
4B	3340503	3340887	385	3340643	5.95003	3.76171	2.13837	Exon (FxaC_14g06770.t1/FxaC_14g06770, exon 2 of 2)	2692	FxaC_14g06770	FvH4_4g30950
4B	7859250	7859967	718	7859876	5.51212	3.38616	2.13299	Intron (FxaC_14g15930.t1/FxaC_14g15930, intron 1 of 4)	371	FxaC_14g15930	FvH4_4g22640
4B	5076955	5077210	256	5077037	5.29259	3.18388	2.12989	5' UTR	102	FxaC_14g10461	FvH4_4g27070
4B	2579801	2581275	1475	2580372	5.07261	3.01208	2.12648	Exon (FxaC_14g05220.t1/FxaC_14g05220, exon 1 of 2)	6916	FxaC_14g05200	FvH4_4g32420
4B	25893862	25894560	699	25894119	5.52111	3.39464	2.11493	Intron (FxaC_14g38460.t1/FxaC_14g38460, intron 1 of 1)	770	FxaC_14g38460	FvH4_4g05580
4B	16344956	16345753	798	16345108	6.98874	4.66815	2.08239	Exon (FxaC_14g29160.t1/FxaC_14g29160, exon 1 of 2)	416	FxaC_14g29160	FvH4_4g11250
4B	1243428	1245079	1652	1243631	6.77152	4.4656	2.07865	Exon (FxaC_14g02341.t1/FxaC_14g02341, exon 1 of 1)	908	FxaC_14g02341	FvH4_4g35260
4B	7310419	7311217	799	7310919	7.9474	5.50704	2.07105	Exon (FxaC_14g14900.t1/FxaC_14g14900, exon 1 of 1)	573	FxaC_14g14900	FvH4_4g23440
4B	1072259	1072633	375	1072291	6.00917	3.81486	2.06331	3' UTR	1826	FxaC_14g02010	FvH4_4g35620
4B	8980542	8980876	335	8980631	5.88755	3.70422	2.02832	Exon (FxaC_14g17820.t1/FxaC_14g17820, exon 2 of 4)	562	FxaC_14g17820	FvH4_4g20750
4B	1006748	1007733	986	1006956	5.23232	3.13011	2.00797	Promoter (2-3kb)	-2227	FxaC_14g01871	FvH4_4g35840
4B	4472388	4472669	282	4472575	6.01453	3.82007	2.00621	5' UTR	334	FxaC_14g09290	FvH4_4g28060
4C	25519389	25520718	1330	25519819	75.8276	69.8636	8.86647	Promoter (<=1kb)	-39	FxaC_15g40770	FvH4_4g00310
4C	7554658	7560290	5633	7555500	58.4491	53.0808	7.14764	5' UTR	127	FxaC_15g15900	FvH4_4g23130
4C	6964187	6965498	1312	6964916	38.2008	33.5814	6.81556	Promoter (<=1kb)	-235	FxaC_15g14830	FvH4_4g24061
4C	7552223	7553130	908	7552752	44.01	39.156	6.77348	Promoter (2-3kb)	-2621	FxaC_15g15900	FvH4_4g23130
4C	7257036	7258230	1195	7257307	32.3216	27.9628	6.29865	Promoter (<=1kb)	-71	FxaC_15g15450	FvH4_4g23590
4C	3075401	3076327	927	3075841	36.394	31.8508	6.07278	Promoter (<=1kb)	-945	FxaC_15g06490	FvH4_4g31080
4C	18459012	18459619	608	18459348	36.9334	32.3646	6.01515	Promoter (1-2kb)	-1492	FxaC_15g31290	FvH4_4g09820
4C	884908	886293	1386	885483	29.8098	25.5791	6.01234	Promoter (<=1kb)	-60	FxaC_15g01750	FvH4_4g35560
4C	663513	666191	2679	664921	33.4015	28.9918	5.89249	Distal Intergenic	6101	FxaC_15g01270	FvH4_4g36060
4C	2819310	2820547	1238	2819720	39.9362	35.2385	5.88549	Promoter (<=1kb)	-279	FxaC_15g05910	FvH4_4g31561
4C	25854467	25854888	422	25854599	26.5565	22.5151	5.63061	Promoter (<=1kb)	-194	FxaC_15g41150	FvH4_4g00310
4C	4931845	4933900	2056	4933130	27.7162	23.608	5.6251	Distal Intergenic	4850	FxaC_15g10660	FvH4_4g26460
4C	5880063	5881045	983	5880851	25.6898	21.7183	5.51833	Promoter (<=1kb)	1	FxaC_15g12680	FvH4_4g25830
4C	2731867	2732779	913	2732385	30.5763	26.3146	5.41363	Promoter (2-3kb)	-2323	FxaC_15g05760	FvH4_4g31680
4C	3617136	3618399	1264	3617894	26.3594	22.3418	5.32451	Distal Intergenic	4306	FxaC_15g07800	FvH4_4g29740
4C	7530096	7532245	2150	7530398	23.4194	19.5835	5.24887	Promoter (1-2kb)	-1405	FxaC_15g15870	FvH4_4g23170
4C	388823	389292	470	388999	23.1605	19.3538	5.18722	Promoter (<=1kb)	-33	FxaC_15g00701	FvH4_4g36690
4C	4657150	4658503	1354	4657532	22.6541	18.8729	5.15344	Promoter (2-3kb)	-2572	FxaC_15g09930	FvH4_3g34600
4C	8896459	8897539	1081	8896991	21.8968	18.1696	5.058	3' UTR	4033	FxaC_15g18170	FvH4_4g20920
4C	2059852	2060979	1128	2060579	21.1476	17.4749	4.96257	5' UTR	194	FxaC_15g04370	FvH4_4g33120
4C	5114551	5117018	2468	5115184	21.1476	17.4749	4.96257	Promoter (<=1kb)	-410	FxaC_15g11040	FvH4_4g26790
4C	23693654	23694523	870	23694068	21.1476	17.4749	4.96257	Promoter (<=1kb)	-44	FxaC_15g38030	FvH4_4g03030
4C	4664420	4667012	2593	4666799	25.6107	21.6419	4.94359	Distal Intergenic	3246	FxaC_15g09940	FvH4_4g31130
4C	13402158	13403517	1360	13402620	26.6586	22.6132	4.94355	Distal Intergenic	4167	FxaC_15g24640	FvH4_4g13310
4C	16758896	16760723	1828	16760377	20.844	17.2038	4.80856	Promoter (<=1kb)	-850	FxaC_15g29500	FvH4_4g07800
4C	2598257	2600932	2676	2599901	23.3939	19.5744	4.77379	Intron (FxaC_15g05510.t1/FxaC_15g05510, intron 3 of 4)	1264	FxaC_15g05510	FvH4_4g32040
4C	1558850	1559966	1117	1559575	19.6738	16.114	4.7717	5' UTR	876	FxaC_15g03280	FvH4_4g34160
4C	9415530	9416346	817	9415841	19.6738	16.114	4.7717	5' UTR	136	FxaC_15g18900	FvH4_4g18342
4C	4539622	4540626	1005	4540018	19.5104	15.9782	4.73195	Promoter (<=1kb)	-428	FxaC_15g09710	FvH4_4g27990
4C	11230352	11231620	1269	11231106	22.5603	18.7977	4.67137	Distal Intergenic	3978	FxaC_15g21670	FvH4_4g14440
4C	1026989	1027577	589	1027305	21.854	18.1441	4.59351	Distal Intergenic	4917	FxaC_15g02080	FvH4_4g35280
4C	7867858	7868417	560	7868053	21.854	18.1441	4.59351	Promoter (<=1kb)	-942	FxaC_15g16380	FvH4_4g22640
4C	1560503	1561672	1170	1561318	18.2341	14.7935	4.58083	Promoter (<=1kb)	-867	FxaC_15g03280	FvH4_4g34160
4C	5229239	5229910	672	5229725	20.5391	16.914	4.52026	Promoter (1-2kb)	-1632	FxaC_15g11340	FvH4_4g27060
4C	7823350	7824244	895	7823629	21.7708	18.0641	4.51136	Promoter (<=1kb)	-338	FxaC_15g16340	FvH4_4g22690
4C	1041065	1042187	1123	1041866	17.5275	14.1441	4.4854	3' UTR	4002	FxaC_15g02120	FvH4_4g35241
4C	7550410	7551858	1449	7551261	17.5275	14.1441	4.4854	Distal Intergenic	-4112	FxaC_15g15900	FvH4_4g23130
4C	16130807	16131520	714	16131046	17.5275	14.1441	4.4854	5' UTR	137	FxaC_15g28600	FvH4_4g07270
4C	2768805	2769478	674	2769019	16.8298	13.5028	4.38996	Promoter (<=1kb)	-951	FxaC_15g05840	FvH4_4g31640
4C	4653989	4654716	728	4654152	16.8298	13.5028	4.38996	Downstream (<=300bp)	3051	FxaC_15g09920	FvH4_4g30730
4C	5517069	5518080	1012	5517365	16.8298	13.5028	4.38996	Promoter (<=1kb)	-298	FxaC_15g11940	FvH4_3g44550
4C	21443699	21444258	560	21444041	16.8298	13.5028	4.38996	Promoter (<=1kb)	-859	FxaC_15g34830	FvH4_4g05590
4C	11449441	11450042	602	11449824	17.7248	14.3295	4.38225	Intron (FxaC_15g22000.t1/FxaC_15g22000, intron 1 of 3)	1119	FxaC_15g22000	FvH4_4g14780
4C	23594048	23594433	386	23594308	16.7955	13.4879	4.38143	Distal Intergenic	4400	FxaC_15g37890	FvH4_4g03100
4C	2403654	2406870	3217	2404459	24.111	20.2427	4.36599	Promoter (2-3kb)	-2682	FxaC_15g05110	FvH4_4g32440
4C	10295846	10296879	1034	10296320	16.6824	13.3781	4.35339	Promoter (<=1kb)	-816	FxaC_15g20290	FvH4_4g17170
4C	1586099	1587347	1249	1586673	18.4451	14.9882	4.33646	Distal Intergenic	2770	FxaC_15g03330	FvH4_1g28000
4C	1050511	1050933	423	1050727	16.1415	12.8722	4.29453	Promoter (1-2kb)	-1559	FxaC_15g02140	FvH4_4g35230
4C	2867613	2869121	1509	2868662	16.1415	12.8722	4.29453	Promoter (2-3kb)	-2495	FxaC_15g06010	FvH4_4g31520
4C	4129136	4129612	477	4129314	16.1415	12.8722	4.29453	3' UTR	2241	FxaC_15g08951	FvH4_4g28640
4C	19635510	19636469	960	19635877	16.1415	12.8722	4.29453	5' UTR	270	FxaC_15g32250	FvH4_5g03870
4C	2817634	2818485	852	2818279	19.7224	16.1581	4.28579	Promoter (1-2kb)	-1720	FxaC_15g05910	FvH4_4g31561
4C	5075762	5079076	3315	5077177	18.4816	15.0221	4.27811	Promoter (<=1kb)	-662	FxaC_15g10970	FvH4_4g26720
4C	4554564	4556144	1581	4555068	17.861	14.454	4.27382	Promoter (<=1kb)	-360	FxaC_15g09730	FvH4_4g27970
4C	24322618	24323085	468	24322861	17.2402	13.8863	4.2692	Promoter (1-2kb)	-1709	FxaC_15g39100	FvH4_3g31250
4C	5559239	5560174	936	5559684	23.3978	19.5776	4.24536	Promoter (<=1kb)	-691	FxaC_15g12060	FvH4_3g44550
4C	2579494	2580593	1100	2579695	15.4625	12.2523	4.1991	Distal Intergenic	2809	FxaC_15g05470	FvH4_4g32060
4C	4484527	4485334	808	4484730	15.4625	12.2523	4.1991	Distal Intergenic	5147	FxaC_15g09580	FvH4_4g28090
4C	3245816	3246391	576	3246210	18.394	14.9409	4.13542	Distal Intergenic	6015	FxaC_15g06840	FvH4_4g30530
4C	2418291	2419840	1550	2418793	16.5273	13.2347	4.10622	Distal Intergenic	2155	FxaC_15g05140	FvH4_4g32400
4C	2409556	2410636	1081	2409809	14.7932	11.6431	4.10366	Promoter (<=1kb)	-424	FxaC_15g05120	FvH4_4g32430
4C	24510863	24511623	761	24511331	14.7932	11.6431	4.10366	Distal Intergenic	-7642	FxaC_15g39320	FvH4_3g05600
4C	9765188	9766172	985	9765481	18.9851	15.4817	4.08139	5' UTR	138	FxaC_15g19510	FvH4_4g17690
4C	2681408	2682526	1119	2681612	15.8094	12.5874	4.07274	Promoter (<=1kb)	-594	FxaC_15g05670	FvH4_4g31730
4C	1691103	1691857	755	1691341	14.6577	11.5334	4.06947	Intron (FxaC_15g03530.t1/FxaC_15g03530, intron 6 of 6)	2744	FxaC_15g03530	FvH4_4g33940
4C	4907804	4909299	1496	4908067	16.4964	13.2068	4.03595	Promoter (<=1kb)	65	FxaC_15g10620	FvH4_4g26500
4C	6063774	6065059	1286	6064678	18.962	15.4607	4.0228	Promoter (<=1kb)	-721	FxaC_15g13050	FvH4_4g25570
4C	799003	799939	937	799481	14.1338	11.0426	4.00823	Promoter (2-3kb)	-2030	FxaC_15g01551	FvH4_4g35840
4C	1584417	1585130	714	1584850	14.1338	11.0426	4.00823	Distal Intergenic	4593	FxaC_15g03330	FvH4_1g28000
4C	2112165	2112685	521	2112530	14.1338	11.0426	4.00823	Intron (FxaC_15g04471.t1/FxaC_15g04471, intron 7 of 12)	3049	FxaC_15g04471	FvH4_4g33011
4C	2984160	2984931	772	2984666	14.1338	11.0426	4.00823	Promoter (<=1kb)	-946	FxaC_15g06260	FvH4_4g31270
4C	6160544	6162772	2229	6161155	14.1338	11.0426	4.00823	Distal Intergenic	942	FxaC_15g13220	FvH4_4g25460
4C	8433194	8433567	374	8433361	14.1338	11.0426	4.00823	Promoter (<=1kb)	70	FxaC_15g17470	FvH4_4g21480
4C	16127686	16128187	502	16127919	14.1338	11.0426	4.00823	Promoter (2-3kb)	-2990	FxaC_15g28600	FvH4_4g07270
4C	23261173	23261590	418	23261367	14.1338	11.0426	4.00823	Promoter (<=1kb)	-232	FxaC_15g37380	FvH4_4g03530
4C	12781219	12781648	430	12781427	14.6264	11.5063	3.99201	Distal Intergenic	4806	FxaC_15g23720	FvH4_1g23290
4C	23589685	23591621	1937	23590742	16.7921	13.4848	3.97938	Distal Intergenic	834	FxaC_15g37890	FvH4_4g03100
4C	20339985	20341150	1166	20340677	29.438	25.2356	3.93733	Exon (FxaC_15g33050.t1/FxaC_15g33050, exon 3 of 3)	1272	FxaC_15g33050	FvH4_4g06830
4C	1678428	1679919	1492	1679177	14.0853	11.0155	3.92691	Distal Intergenic	2795	FxaC_15g03490	FvH4_4g33960
4C	2761389	2761945	557	2761562	13.4844	10.4533	3.91279	Distal Intergenic	1810	FxaC_15g05830	FvH4_4g31650
4C	4456519	4457283	765	4457072	13.4844	10.4533	3.91279	Exon (FxaC_15g09550.t1/FxaC_15g09550, exon 1 of 1)	102	FxaC_15g09550	FvH4_6g08770
4C	10217770	10218989	1220	10218571	13.4844	10.4533	3.91279	Promoter (<=1kb)	-62	FxaC_15g20110	FvH4_4g17290
4C	13427528	13427896	369	13427699	13.4844	10.4533	3.91279	Distal Intergenic	-3810	FxaC_15g24680	FvH4_4g13280
4C	20571226	20572310	1085	20571777	13.4844	10.4533	3.91279	Distal Intergenic	2612	FxaC_15g33460	FvH4_4g06590
4C	14195280	14195675	396	14195447	13.9811	10.9209	3.90128	Distal Intergenic	6667	FxaC_15g25680	FvH4_4g12360
4C	24153331	24153813	483	24153641	14.225	11.1293	3.89478	Distal Intergenic	2460	FxaC_15g38770	FvH4_4g02450
4C	8254228	8255152	925	8254816	13.6114	10.5732	3.87655	Promoter (<=1kb)	34	FxaC_15g17140	FvH4_4g21760
4C	24042535	24043420	886	24043181	13.4468	10.4371	3.83559	3' UTR	2235	FxaC_15g38660	FvH4_4g02520
4C	1046488	1048072	1585	1047337	12.8453	9.87504	3.81736	Distal Intergenic	1831	FxaC_15g02140	FvH4_4g35230
4C	5411964	5413120	1157	5412678	12.8453	9.87504	3.81736	Distal Intergenic	2661	FxaC_15g11760	FvH4_3g43440
4C	11795086	11795456	371	11795294	12.8453	9.87504	3.81736	Distal Intergenic	7327	FxaC_15g22420	FvH4_4g15240
4C	16209365	16210117	753	16209512	12.8453	9.87504	3.81736	Promoter (<=1kb)	-484	FxaC_15g28730	FvH4_4g07360
4C	20885465	20886923	1459	20886308	12.8453	9.87504	3.81736	Intron (FxaC_15g34030.t1/FxaC_15g34030, intron 1 of 1)	2687	FxaC_15g34030	FvH4_4g06100
4C	22533423	22533760	338	22533619	12.8453	9.87504	3.81736	5' UTR	270	FxaC_15g36300	FvH4_4g04340
4C	18465824	18466516	693	18466205	14.3984	11.2957	3.81036	Distal Intergenic	5365	FxaC_15g31290	FvH4_4g09820
4C	2729132	2730286	1155	2730131	13.5592	10.5243	3.79848	Promoter (<=1kb)	-69	FxaC_15g05760	FvH4_4g31680
4C	835851	836519	669	836307	13.2045	10.2161	3.77575	Promoter (1-2kb)	-1430	FxaC_15g01620	FvH4_4g35790
4C	7780097	7781255	1159	7780353	15.3631	12.1766	3.7374	Promoter (<=1kb)	54	FxaC_15g16270	FvH4_4g22810
4C	4985443	4985865	423	4985636	13.8081	10.7621	3.73469	Promoter (<=1kb)	-12	FxaC_15g10740	FvH4_4g26520
4C	3434398	3436056	1659	3435245	12.2168	9.30591	3.72193	Downstream (<=300bp)	2367	FxaC_15g07230	FvH4_4g30140
4C	8632384	8633151	768	8632617	12.2168	9.30591	3.72193	Exon (FxaC_15g17730.t1/FxaC_15g17730, exon 1 of 5)	177	FxaC_15g17730	FvH4_4g21320
4C	16437629	16438262	634	16437968	12.2168	9.30591	3.72193	Exon (FxaC_15g29020.t1/FxaC_15g29020, exon 3 of 10)	2387	FxaC_15g29020	FvH4_4g07520
4C	23200813	23202227	1415	23201446	12.2168	9.30591	3.72193	5' UTR	138	FxaC_15g37290	FvH4_4g03570
4C	5705748	5708361	2614	5706672	25.1851	21.2363	3.71396	Distal Intergenic	-4068	FxaC_15g12370	FvH4_3g29760
4C	7015994	7016541	548	7016401	13.9692	10.9126	3.71307	Promoter (2-3kb)	-2100	FxaC_15g14852	FvH4_4g23951
4C	23105998	23106703	706	23106254	13.9692	10.9126	3.71307	Intron (FxaC_15g37130.t1/FxaC_15g37130, intron 6 of 9)	3822	FxaC_15g37130	FvH4_3g09240
4C	23086941	23088017	1077	23087360	12.4171	9.49516	3.70779	Promoter (1-2kb)	-1488	FxaC_15g37120	FvH4_4g03650
4C	2397476	2398609	1134	2398148	14.951	11.7945	3.70496	3' UTR	2647	FxaC_15g05090	FvH4_4g32450
4C	138517	139676	1160	138660	12.0972	9.21939	3.69092	Promoter (1-2kb)	-1079	FxaC_15g00250	FvH4_4g37210
4C	11783488	11785601	2114	11784227	19.6005	16.0616	3.6768	Promoter (<=1kb)	-802	FxaC_15g22410	FvH4_4g15230
4C	24522026	24522975	950	24522311	19.996	16.4198	3.66054	Exon (FxaC_15g39330.t1/FxaC_15g39330, exon 1 of 3)	404	FxaC_15g39330	FvH4_4g01830
4C	1214899	1215747	849	1215204	12.7268	9.78647	3.65931	Exon (FxaC_15g02460.t1/FxaC_15g02460, exon 1 of 6)	133	FxaC_15g02460	FvH4_4g34930
4C	5989388	5991711	2324	5990632	14.614	11.496	3.63496	5' UTR	421	FxaC_15g12900	FvH4_4g25650
4C	2730723	2731421	699	2730956	12.369	9.44949	3.63295	Promoter (<=1kb)	-894	FxaC_15g05760	FvH4_4g31680
4C	2844799	2846279	1481	2844969	11.5991	8.74872	3.62649	Distal Intergenic	2450	FxaC_15g05970	FvH4_6g48101
4C	3015608	3016321	714	3015972	11.5991	8.74872	3.62649	Promoter (1-2kb)	-1229	FxaC_15g06350	FvH4_4g31200
4C	5315500	5316092	593	5315859	11.5991	8.74872	3.62649	Promoter (<=1kb)	-479	FxaC_15g11520	FvH4_4g04900
4C	7338823	7339163	341	7339010	11.5991	8.74872	3.62649	Promoter (<=1kb)	100	FxaC_15g15570	FvH4_4g23450
4C	10287556	10288278	723	10287666	11.5991	8.74872	3.62649	Promoter (<=1kb)	-78	FxaC_15g20280	FvH4_4g17180
4C	3676624	3677373	750	3676793	11.4835	8.66601	3.59628	Promoter (<=1kb)	-284	FxaC_15g07920	FvH4_4g29600
4C	11360423	11361074	652	11360554	19.0359	15.5287	3.58966	Distal Intergenic	8938	FxaC_15g21840	FvH4_4g14540
4C	1028446	1028870	425	1028712	12.1206	9.23865	3.57219	Distal Intergenic	-4846	FxaC_15g02090	FvH4_4g35260
4C	7055165	7055804	640	7055429	15.2741	12.0952	3.57097	5' UTR	418	FxaC_15g15040	FvH4_4g23910
4C	21861716	21862550	835	21862168	17.1703	13.8222	3.56329	Promoter (<=1kb)	-263	FxaC_15g35330	FvH4_4g05110
4C	4384575	4386620	2046	4385583	11.5925	8.74872	3.56162	Intron (FxaC_15g09420.t1/FxaC_15g09420, intron 1 of 9)	675	FxaC_15g09420	FvH4_4g28201
4C	2843040	2843795	756	2843251	15.9154	12.6771	3.55516	Distal Intergenic	4168	FxaC_15g05970	FvH4_6g48101
4C	7943658	7944155	498	7943834	12.2434	9.33045	3.54355	Distal Intergenic	-3389	FxaC_15g16510	FvH4_4g22440
4C	22434059	22434934	876	22434240	11.5007	8.68053	3.53837	Exon (FxaC_15g36150.t1/FxaC_15g36150, exon 1 of 2)	256	FxaC_15g36150	FvH4_4g04430
4C	1640788	1641344	557	1641187	10.9925	8.20367	3.53106	Promoter (<=1kb)	-789	FxaC_15g03420	FvH4_4g34030
4C	5125408	5126975	1568	5126214	10.9925	8.20367	3.53106	5' UTR	1087	FxaC_15g11080	FvH4_4g26840
4C	7212164	7212603	440	7212346	10.9925	8.20367	3.53106	Promoter (<=1kb)	43	FxaC_15g15360	FvH4_4g23650
4C	7302512	7302870	359	7302693	10.9925	8.20367	3.53106	Distal Intergenic	3559	FxaC_15g15530	FvH4_4g23520
4C	20888712	20889148	437	20888910	10.9925	8.20367	3.53106	Promoter (<=1kb)	85	FxaC_15g34030	FvH4_4g06100
4C	25306869	25307306	438	25307114	10.9925	8.20367	3.53106	Promoter (1-2kb)	-1305	FxaC_15g40420	FvH4_4g00660
4C	4499543	4499825	283	4499700	10.8932	8.13515	3.50488	Promoter (<=1kb)	-180	FxaC_15g09640	FvH4_4g28050
4C	2633228	2634204	977	2633565	12.7857	9.839	3.50353	Promoter (<=1kb)	-208	FxaC_15g05580	FvH4_4g31950
4C	21225804	21228422	2619	21227218	15.334	12.1485	3.49279	Distal Intergenic	5365	FxaC_15g34500	FvH4_4g05750
4C	4493211	4493990	780	4493636	11.5246	8.70194	3.48506	Promoter (<=1kb)	-142	FxaC_15g09600	FvH4_4g28080
4C	3906750	3907816	1067	3907421	14.0761	11.0067	3.47734	Promoter (<=1kb)	-30	FxaC_15g08370	FvH4_4g29190
4C	2833452	2834983	1532	2833785	12.1699	9.28328	3.47092	Promoter (<=1kb)	-83	FxaC_15g05960	FvH4_4g27540
4C	5692109	5693523	1415	5692558	14.7226	11.5939	3.46654	Distal Intergenic	10046	FxaC_15g12370	FvH4_3g29760
4C	3132188	3133241	1054	3132732	23.6606	19.8146	3.44877	5' UTR	489	FxaC_15g06600	FvH4_4g30960
4C	5881765	5882134	370	5881961	10.907	8.14638	3.44764	Promoter (1-2kb)	-1109	FxaC_15g12680	FvH4_4g25830
4C	11448573	11448964	392	11448733	10.907	8.14638	3.44764	Promoter (<=1kb)	28	FxaC_15g22000	FvH4_4g14780
4C	5953686	5954647	962	5954401	16.6652	13.3633	3.4406	Promoter (<=1kb)	-189	FxaC_15g12822	FvH4_4g25670
4C	2156022	2156734	713	2156484	10.3972	7.67027	3.43562	Promoter (<=1kb)	-74	FxaC_15g04550	FvH4_4g32920
4C	3253859	3254465	607	3253979	10.3972	7.67027	3.43562	Promoter (<=1kb)	-633	FxaC_15g06860	FvH4_4g30520
4C	3856805	3857762	958	3857209	10.3972	7.67027	3.43562	Promoter (<=1kb)	3	FxaC_15g08240	FvH4_6g08120
4C	4608911	4609831	921	4609094	10.3972	7.67027	3.43562	Distal Intergenic	2383	FxaC_15g09830	FvH4_4g31451
4C	5938686	5940155	1470	5939284	10.3972	7.67027	3.43562	Promoter (1-2kb)	-1825	FxaC_15g12800	FvH4_4g25710
4C	12496725	12497065	341	12496857	10.3972	7.67027	3.43562	Distal Intergenic	18315	FxaC_15g23310	FvH4_4g16240
4C	24451057	24451789	733	24451214	10.3972	7.67027	3.43562	Intron (FxaC_15g39230.t3/FxaC_15g39230, intron 6 of 23)	11664	FxaC_15g39230	FvH4_4g02060
4C	7343682	7344270	589	7343979	12.2027	9.30591	3.42567	Promoter (1-2kb)	-1748	FxaC_15g15580	FvH4_4g23440
4C	3913890	3914338	449	3914084	11.2367	8.43229	3.41481	Promoter (<=1kb)	-766	FxaC_15g08400	FvH4_3g27902
4C	24229801	24231684	1884	24229956	10.2895	7.59306	3.407	Promoter (<=1kb)	51	FxaC_15g38900	FvH4_4g02370
4C	5988067	5989094	1028	5988356	11.8144	8.9513	3.38968	Promoter (1-2kb)	-1855	FxaC_15g12900	FvH4_4g25650
4C	4855924	4856750	827	4856330	16.1017	12.8528	3.38599	Intron (FxaC_15g10490.t1/FxaC_15g10490, intron 8 of 11)	9164	FxaC_15g10490	FvH4_4g26361
4C	977002	977835	834	977774	10.1203	7.43432	3.36225	Promoter (1-2kb)	-1253	FxaC_15g02000	FvH4_4g35340
4C	25909027	25909456	430	25909330	10.5345	7.79793	3.35337	Promoter (<=1kb)	-148	FxaC_15g41250	FvH4_4g03230
4C	1671201	1671771	571	1671510	9.8136	7.14781	3.34019	Downstream (<=300bp)	3045	FxaC_15g03480	FvH4_4g33970
4C	2787218	2787910	693	2787750	9.8136	7.14781	3.34019	Distal Intergenic	-3433	FxaC_15g05870	FvH4_4g31600
4C	4649915	4651306	1392	4650035	9.8136	7.14781	3.34019	Promoter (1-2kb)	-1066	FxaC_15g09920	FvH4_4g30730
4C	6848205	6849210	1006	6849092	9.8136	7.14781	3.34019	Promoter (1-2kb)	-1454	FxaC_15g14540	FvH4_4g24340
4C	7588023	7588365	343	7588100	9.8136	7.14781	3.34019	3' UTR	6376	FxaC_15g15950	FvH4_4g23100
4C	12475931	12476565	635	12476411	9.8136	7.14781	3.34019	Promoter (<=1kb)	-525	FxaC_15g23290	FvH4_4g16260
4C	13326853	13327259	407	13326992	9.8136	7.14781	3.34019	Distal Intergenic	6616	FxaC_15g24520	FvH4_4g13370
4C	13542792	13543174	383	13542921	9.8136	7.14781	3.34019	Promoter (<=1kb)	-910	FxaC_15g24790	FvH4_4g13212
4C	3534662	3535114	453	3534893	15.545	12.332	3.33137	Exon (FxaC_15g07530.t1/FxaC_15g07530, exon 2 of 2)	376	FxaC_15g07530	FvH4_4g29910
4C	3433060	3433727	668	3433524	10.3645	7.6612	3.31081	Exon (FxaC_15g07230.t1/FxaC_15g07230, exon 2 of 4)	646	FxaC_15g07230	FvH4_4g30140
4C	24511919	24513366	1448	24512697	10.3645	7.6612	3.31081	Distal Intergenic	-9008	FxaC_15g39320	FvH4_3g05600
4C	3184725	3186377	1653	3186116	11.0191	8.2277	3.30948	5' UTR	353	FxaC_15g06730	FvH4_4g30660
4C	3345919	3346458	540	3346276	10.6965	7.94942	3.28502	Promoter (<=1kb)	-115	FxaC_15g07120	FvH4_4g30340
4C	23134461	23134856	396	23134578	10.9052	8.14625	3.28292	Promoter (<=1kb)	-181	FxaC_15g37200	FvH4_4g03630
4C	5424019	5425178	1160	5424162	9.75297	7.11416	3.26619	Distal Intergenic	-3809	FxaC_15g11800	FvH4_3g32804
4C	915233	915627	395	915396	9.24197	6.63979	3.24476	3' UTR	5575	FxaC_15g01870	FvH4_4g35470
4C	2894516	2895836	1321	2895134	9.24197	6.63979	3.24476	Promoter (<=1kb)	-96	FxaC_15g06080	FvH4_4g31451
4C	10993717	10994140	424	10993951	9.24197	6.63979	3.24476	5' UTR	265	FxaC_15g21370	FvH4_4g14190
4C	18785065	18785463	399	18785285	9.24197	6.63979	3.24476	Promoter (1-2kb)	-1003	FxaC_15g31550	FvH4_4g09530
4C	23559402	23559770	369	23559580	12.4295	9.50619	3.24033	Promoter (<=1kb)	-333	FxaC_15g37860	FvH4_4g03200
4C	7802398	7802697	300	7802529	11.7732	8.91137	3.23696	Promoter (<=1kb)	-119	FxaC_15g16300	FvH4_4g22770
4C	3280058	3280395	338	3280199	9.2056	6.6282	3.23489	Promoter (<=1kb)	-117	FxaC_15g06910	FvH4_4g30470
4C	21220812	21223457	2646	21222316	12.1398	9.25742	3.22498	Exon (FxaC_15g34490.t1/FxaC_15g34490, exon 2 of 7)	527	FxaC_15g34490	FvH4_4g05760
4C	5647502	5648012	511	5647751	10.8444	8.09003	3.21982	Promoter (<=1kb)	-620	FxaC_15g12280	FvH4_3g44000
4C	9524641	9526844	2204	9526489	13.7972	10.7514	3.21845	Exon (FxaC_15g19150.t1/FxaC_15g19150, exon 1 of 1)	689	FxaC_15g19150	FvH4_4g18001
4C	1037804	1038095	292	1037961	9.56001	6.93541	3.21628	Promoter (<=1kb)	97	FxaC_15g02120	FvH4_4g35241
4C	3175135	3175892	758	3175460	12.4844	9.55964	3.20965	Promoter (<=1kb)	-54	FxaC_15g06700	FvH4_4g30640
4C	1337173	1337932	760	1337441	10.3741	7.67027	3.2088	Promoter (<=1kb)	-611	FxaC_15g02730	FvH4_4g34690
4C	7255672	7256268	597	7255907	16.5379	13.2444	3.18832	Promoter (1-2kb)	-1471	FxaC_15g15450	FvH4_4g23590
4C	24022936	24023431	496	24023128	10.2608	7.567	3.18222	Distal Intergenic	1728	FxaC_15g38630	FvH4_4g02700
4C	9093521	9094072	552	9093867	12.5431	9.61489	3.18093	Promoter (<=1kb)	-92	FxaC_15g18510	FvH4_4g18700
4C	5415605	5416763	1159	5415786	11.8858	9.01886	3.1742	Promoter (<=1kb)	-447	FxaC_15g11760	FvH4_3g43440
4C	870602	870907	306	870769	8.68263	6.14236	3.14932	Promoter (<=1kb)	-792	FxaC_15g01710	FvH4_7g05780
4C	2080548	2081103	556	2080729	8.68263	6.14236	3.14932	Distal Intergenic	-4056	FxaC_15g04430	FvH4_4g33070
4C	8325806	8326976	1171	8326502	8.68263	6.14236	3.14932	5' UTR	183	FxaC_15g17280	FvH4_4g21640
4C	8908506	8908950	445	8908636	8.68263	6.14236	3.14932	Promoter (<=1kb)	-155	FxaC_15g18180	FvH4_4g20910
4C	10994599	10995096	498	10994883	8.68263	6.14236	3.14932	Promoter (<=1kb)	-667	FxaC_15g21370	FvH4_4g14190
4C	20130655	20131886	1232	20131327	8.68263	6.14236	3.14932	Promoter (2-3kb)	-2331	FxaC_15g32860	FvH4_4g07010
4C	24537303	24537560	258	24537386	8.68263	6.14236	3.14932	Distal Intergenic	-14671	FxaC_15g39330	FvH4_4g01830
4C	25205203	25205965	763	25205334	9.90927	7.23577	3.14804	Promoter (1-2kb)	-1934	FxaC_15g40320	FvH4_4g00820
4C	5234951	5235550	600	5235232	11.9463	9.07624	3.14557	Promoter (<=1kb)	93	FxaC_15g11380	FvH4_4g27070
4C	11913654	11914699	1046	11914473	9.24862	6.64428	3.13655	Intron (FxaC_15g22570.t1/FxaC_15g22570, intron 1 of 4)	536	FxaC_15g22570	FvH4_4g15300
4C	25207585	25208035	451	25207834	9.24862	6.64428	3.13655	Promoter (2-3kb)	-2039	FxaC_15g40330	FvH4_4g07610
4C	15208750	15209014	265	15208914	9.01999	6.45578	3.13018	Distal Intergenic	8910	FxaC_15g27170	FvH4_4g08570
4C	3261966	3262462	497	3262174	12.0092	9.137	3.11856	Promoter (1-2kb)	-1089	FxaC_15g06870	FvH4_4g30510
4C	5173552	5174155	604	5173866	13.8115	10.7653	3.11621	Intron (FxaC_15g11171.t1/FxaC_15g11171, intron 1 of 1)	2139	FxaC_15g11171	FvH4_4g26970
4C	403831	404820	990	404014	9.3684	6.75692	3.11562	Promoter (<=1kb)	-95	FxaC_15g00711	FvH4_4g36660
4C	9562408	9563210	803	9562622	9.96885	7.29125	3.11424	Promoter (1-2kb)	-1585	FxaC_15g19230	FvH4_4g17950
4C	21428081	21428865	785	21428553	11.533	8.71011	3.10432	Intron (FxaC_15g34800.t1/FxaC_15g34800, intron 1 of 1)	441	FxaC_15g34800	FvH4_4g05560
4C	3123698	3124265	568	3124111	9.91708	7.24298	3.10226	Promoter (<=1kb)	-238	FxaC_15g06521	FvH4_4g30980
4C	2559807	2560997	1191	2559970	8.87213	6.31776	3.09179	5' UTR	259	FxaC_15g05450	FvH4_4g32170
4C	9671336	9671906	571	9671719	10.0316	7.3502	3.08276	Promoter (<=1kb)	-146	FxaC_15g19400	FvH4_4g17850
4C	7882469	7882816	348	7882634	8.539	6.03284	3.05656	Promoter (<=1kb)	-434	FxaC_15g16400	FvH4_4g22590
4C	2253767	2254350	584	2254101	8.13594	5.65781	3.05389	5' UTR	118	FxaC_15g04870	FvH4_4g32670
4C	2576715	2577573	859	2576973	8.13594	5.65781	3.05389	Promoter (<=1kb)	87	FxaC_15g05470	FvH4_4g32060
4C	4167777	4168808	1032	4168022	8.13594	5.65781	3.05389	5' UTR	679	FxaC_15g09040	FvH4_4g28521
4C	5882922	5884275	1354	5883614	8.13594	5.65781	3.05389	Promoter (2-3kb)	-2762	FxaC_15g12680	FvH4_4g25830
4C	13832188	13832577	390	13832371	8.13594	5.65781	3.05389	Distal Intergenic	13197	FxaC_15g25210	FvH4_4g12760
4C	17678290	17678602	313	17678395	8.13594	5.65781	3.05389	5' UTR	224	FxaC_15g30470	FvH4_4g08300
4C	19672385	19672761	377	19672559	8.13594	5.65781	3.05389	Exon (FxaC_15g32270.t1/FxaC_15g32270, exon 2 of 4)	149	FxaC_15g32270	FvH4_4g10110
4C	21210971	21211273	303	21211093	8.13594	5.65781	3.05389	Distal Intergenic	-10696	FxaC_15g34490	FvH4_4g05760
4C	2912721	2913432	712	2913028	8.07831	5.62755	3.03791	Promoter (<=1kb)	-7	FxaC_15g06100	FvH4_4g31430
4C	8139897	8140188	292	8140095	9.43602	6.8185	3.03639	5' UTR	2906	FxaC_15g16910	FvH4_4g21990
4C	2798373	2799412	1040	2799079	8.61994	6.10764	3.02682	Promoter (<=1kb)	-203	FxaC_15g05890	FvH4_4g31590
4C	10286195	10287011	817	10286658	10.1652	7.47607	3.02586	Promoter (1-2kb)	-1086	FxaC_15g20280	FvH4_4g17180
4C	24481000	24481272	273	24481090	10.2606	7.56696	3.00529	Promoter (<=1kb)	-60	FxaC_15g39270	FvH4_4g01980
4C	9137169	9138673	1505	9137312	13.0853	10.102	2.99836	5' UTR	866	FxaC_15g18550	FvH4_4g18630
4C	4422648	4423710	1063	4423127	13.8914	10.8424	2.9768	Exon (FxaC_15g09470.t1/FxaC_15g09470, exon 1 of 1)	1142	FxaC_15g09470	FvH4_4g28140
4C	24670753	24671079	327	24670910	9.15668	6.58315	2.97138	Distal Intergenic	6430	FxaC_15g39550	FvH4_4g01670
4C	1265155	1265529	375	1265291	7.60226	5.18533	2.95845	Promoter (<=1kb)	-30	FxaC_15g02570	FvH4_4g34840
4C	2053885	2054824	940	2054576	7.60226	5.18533	2.95845	Promoter (2-3kb)	-2374	FxaC_15g04350	FvH4_4g33130
4C	2082886	2083259	374	2082991	7.60226	5.18533	2.95845	Promoter (1-2kb)	-1794	FxaC_15g04430	FvH4_4g33070
4C	2119742	2120303	562	2119906	7.60226	5.18533	2.95845	5' UTR	153	FxaC_15g04480	FvH4_4g33000
4C	2870199	2871162	964	2870798	7.60226	5.18533	2.95845	Distal Intergenic	-4631	FxaC_15g06010	FvH4_4g31520
4C	3327549	3328104	556	3327695	7.60226	5.18533	2.95845	Promoter (1-2kb)	-1884	FxaC_15g07090	FvH4_4g30360
4C	4015499	4016202	704	4016051	7.60226	5.18533	2.95845	5' UTR	233	FxaC_15g08670	FvH4_4g28890
4C	4486737	4487002	266	4486862	7.60226	5.18533	2.95845	Distal Intergenic	6632	FxaC_15g09600	FvH4_4g28080
4C	5244588	5245325	738	5244976	7.60226	5.18533	2.95845	Distal Intergenic	2215	FxaC_15g11400	FvH4_4g27090
4C	10293898	10294332	435	10294209	7.60226	5.18533	2.95845	Intron (FxaC_15g20290.t1/FxaC_15g20290, intron 2 of 5)	1295	FxaC_15g20290	FvH4_4g17170
4C	20793176	20793823	648	20793640	7.60226	5.18533	2.95845	Promoter (<=1kb)	-953	FxaC_15g33890	FvH4_4g06240
4C	7290125	7290387	263	7290266	8.12881	5.65781	2.9492	5' UTR	199	FxaC_15g15510	FvH4_4g23540
4C	1908139	1908581	443	1908422	7.51438	5.12813	2.93381	Promoter (<=1kb)	-99	FxaC_15g04060	FvH4_4g33440
4C	7793896	7794411	516	7794172	7.5126	5.12797	2.93331	Promoter (<=1kb)	-153	FxaC_15g16290	FvH4_4g22780
4C	6159192	6160017	826	6159592	9.72361	7.08784	2.93187	Promoter (1-2kb)	-1854	FxaC_15g13210	FvH4_4g25470
4C	2392002	2392532	531	2392399	9.0906	6.52223	2.914	Distal Intergenic	-3102	FxaC_15g05090	FvH4_4g32450
4C	7145867	7147947	2081	7146247	11.272	8.4663	2.91231	Exon (FxaC_15g15200.t1/FxaC_15g15200, exon 1 of 5)	305	FxaC_15g15200	FvH4_4g23750
4C	11729032	11730082	1051	11729296	8.32592	5.83323	2.90588	Promoter (<=1kb)	-966	FxaC_15g22340	FvH4_4g15150
4C	7588673	7589369	697	7588831	11.352	8.54155	2.89447	3' UTR	7107	FxaC_15g15950	FvH4_4g23100
4C	6169239	6169844	606	6169659	7.66277	5.2415	2.87517	Promoter (<=1kb)	70	FxaC_15g13230	FvH4_4g25450
4C	6066349	6067244	896	6066810	7.99647	5.55221	2.86894	Promoter (1-2kb)	-1262	FxaC_15g13060	FvH4_4g25560
4C	6436213	6437063	851	6436584	8.87462	6.32008	2.86569	Exon (FxaC_15g13750.t1/FxaC_15g13750, exon 1 of 1)	335	FxaC_15g13750	FvH4_4g25080
4C	3254762	3255458	697	3255396	7.08197	4.72752	2.86302	Intron (FxaC_15g06860.t1/FxaC_15g06860, intron 1 of 3)	784	FxaC_15g06860	FvH4_4g30520
4C	4237098	4237457	360	4237327	7.08197	4.72752	2.86302	Distal Intergenic	-3289	FxaC_15g09090	FvH4_4g28450
4C	4667368	4667896	529	4667465	7.08197	4.72752	2.86302	3' UTR	2580	FxaC_15g09940	FvH4_4g31130
4C	5764634	5764923	290	5764762	7.08197	4.72752	2.86302	Promoter (<=1kb)	-489	FxaC_15g12461	FvH4_4g26120
4C	16850591	16851193	603	16850823	7.08197	4.72752	2.86302	Intron (FxaC_15g29610.t1/FxaC_15g29610, intron 1 of 15)	1067	FxaC_15g29610	FvH4_4g07810
4C	24986612	24986867	256	24986743	7.08197	4.72752	2.86302	Promoter (<=1kb)	-24	FxaC_15g40000	FvH4_4g01110
4C	3418634	3418913	280	3418795	8.48181	5.97878	2.8572	Promoter (<=1kb)	-797	FxaC_15g07190	FvH4_4g30181
4C	20694858	20695411	554	20695116	8.48181	5.97878	2.8572	5' UTR	204	FxaC_15g33720	FvH4_4g06450
4C	11787526	11787911	386	11787663	9.82754	7.16095	2.84308	Intron (FxaC_15g22410.t1/FxaC_15g22410, intron 7 of 11)	2634	FxaC_15g22410	FvH4_4g15230
4C	16849711	16849989	279	16849827	6.99804	4.67559	2.83917	Exon (FxaC_15g29610.t1/FxaC_15g29610, exon 2 of 16)	2063	FxaC_15g29610	FvH4_4g07810
4C	4494558	4495197	640	4495117	11.5413	8.71825	2.83643	Exon (FxaC_15g09601.t1/FxaC_15g09601, exon 1 of 5)	850	FxaC_15g09601	FvH4_4g28060
4C	2931156	2932184	1029	2932113	7.82093	5.38777	2.82516	Exon (FxaC_15g06140.t1/FxaC_15g06140, exon 2 of 5)	654	FxaC_15g06140	FvH4_4g31360
4C	2771642	2772486	845	2771909	9.38553	6.77135	2.82459	Intron (FxaC_15g05850.t1/FxaC_15g05850, intron 3 of 3)	1480	FxaC_15g05850	FvH4_4g31620
4C	25092531	25093225	695	25092667	8.64512	6.12978	2.81475	Intron (FxaC_15g40190.t1/FxaC_15g40190, intron 2 of 6)	897	FxaC_15g40190	FvH4_4g01030
4C	19296597	19296959	363	19296694	7.4204	5.04203	2.81166	Promoter (<=1kb)	-145	FxaC_15g31930	FvH4_4g08720
4C	7985356	7985619	264	7985461	7.04752	4.72182	2.80436	Promoter (<=1kb)	-850	FxaC_15g16580	FvH4_1g04631
4C	389942	390714	773	390219	7.90302	5.4642	2.80282	Intron (FxaC_15g00701.t1/FxaC_15g00701, intron 2 of 3)	1187	FxaC_15g00701	FvH4_4g36690
4C	23996414	23997779	1366	23996603	7.98685	5.54298	2.78201	Promoter (<=1kb)	89	FxaC_15g38580	FvH4_4g02690
4C	11478541	11479856	1316	11479698	8.81454	6.26393	2.77742	Distal Intergenic	6228	FxaC_15g22020	FvH4_4g14790
4C	1876485	1876810	326	1876549	6.57548	4.28544	2.76759	Promoter (<=1kb)	-330	FxaC_15g03990	FvH4_4g33490
4C	2824951	2825995	1045	2825270	6.57548	4.28544	2.76759	Distal Intergenic	5271	FxaC_15g05910	FvH4_4g31561
4C	6959549	6959948	400	6959754	6.57548	4.28544	2.76759	5' UTR	194	FxaC_15g14820	FvH4_4g24080
4C	16218605	16218907	303	16218708	6.57548	4.28544	2.76759	Promoter (<=1kb)	80	FxaC_15g28740	FvH4_4g07370
4C	402571	403205	635	402650	6.91006	4.59531	2.76672	Exon (FxaC_15g00711.t1/FxaC_15g00711, exon 4 of 5)	1269	FxaC_15g00711	FvH4_4g36660
4C	10681452	10681883	432	10681645	9.08132	6.51335	2.76293	Promoter (<=1kb)	63	FxaC_15g20870	FvH4_4g16740
4C	5934543	5934860	318	5934682	8.07223	5.62174	2.76257	Promoter (<=1kb)	-114	FxaC_15g12790	FvH4_4g25720
4C	13844334	13844702	369	13844577	8.07223	5.62174	2.76257	Exon (FxaC_15g25210.t1/FxaC_15g25210, exon 1 of 8)	991	FxaC_15g25210	FvH4_4g12760
4C	1576938	1578254	1317	1577633	9.72923	7.09307	2.75867	Exon (FxaC_15g03310.t2/FxaC_15g03310, exon 5 of 7)	2400	FxaC_15g03310	FvH4_4g34120
4C	3074692	3075017	326	3074867	9.72923	7.09307	2.75867	Promoter (<=1kb)	29	FxaC_15g06490	FvH4_4g31080
4C	7297005	7297299	295	7297124	9.72923	7.09307	2.75867	Promoter (<=1kb)	-146	FxaC_15g15520	FvH4_4g23530
4C	16132668	16133205	538	16132773	9.72923	7.09307	2.75867	Exon (FxaC_15g28600.t1/FxaC_15g28600, exon 1 of 3)	1864	FxaC_15g28600	FvH4_4g07270
4C	3392186	3392778	593	3392598	6.86835	4.55567	2.75534	Promoter (<=1kb)	-256	FxaC_15g07160	FvH4_4g30250
4C	2643321	2643597	277	2643377	6.49549	4.23688	2.74453	Promoter (<=1kb)	-963	FxaC_15g05610	FvH4_4g31911
4C	11648377	11648879	503	11648794	6.64486	4.34925	2.73971	3' UTR	1419	FxaC_15g22270	FvH4_4g15080
4C	878722	879296	575	879072	7.41477	5.03669	2.72496	Promoter (<=1kb)	-196	FxaC_15g01720	FvH4_4g35620
4C	4683831	4684191	361	4684019	8.70381	6.16235	2.7199	Promoter (<=1kb)	-220	FxaC_15g09980	FvH4_4g32820
4C	5081643	5083103	1461	5082465	9.99755	7.31878	2.71764	3' UTR	4626	FxaC_15g10970	FvH4_4g26720
4C	3052398	3054465	2068	3054268	10.9174	8.15631	2.70861	Exon (FxaC_15g06410.t1/FxaC_15g06410, exon 1 of 1)	294	FxaC_15g06410	FvH4_4g31140
4C	5702384	5702879	496	5702519	11.9176	9.04945	2.68991	Promoter (<=1kb)	85	FxaC_15g12370	FvH4_3g29760
4C	1306051	1306407	357	1306267	7.5928	5.18533	2.68987	Distal Intergenic	-3270	FxaC_15g02620	FvH4_4g34790
4C	19402566	19403416	851	19403076	7.5928	5.18533	2.68987	Intron (FxaC_15g32030.t1/FxaC_15g32030, intron 3 of 6)	1976	FxaC_15g32030	FvH4_2g12610
4C	20401216	20401892	677	20401540	7.5928	5.18533	2.68987	Distal Intergenic	2243	FxaC_15g33180	FvH4_4g24930
4C	2909018	2909600	583	2909123	6.75672	4.45214	2.68161	5' UTR	250	FxaC_15g06090	FvH4_4g31440
4C	25935773	25936981	1209	25936881	7.68361	5.26056	2.67401	Distal Intergenic	2736	FxaC_15g41310	FvH4_4g02580
4C	2076909	2077264	356	2077120	6.08322	3.85791	2.67215	Promoter (1-2kb)	-1559	FxaC_15g04420	FvH4_4g33080
4C	2094789	2095461	673	2095017	6.08322	3.85791	2.67215	Promoter (<=1kb)	23	FxaC_15g04450	FvH4_4g33050
4C	4508659	4509181	523	4508866	6.08322	3.85791	2.67215	Distal Intergenic	-6168	FxaC_15g09670	FvH4_4g28030
4C	5353365	5353663	299	5353592	6.08322	3.85791	2.67215	Promoter (<=1kb)	99	FxaC_15g11600	FvH4_2g22900
4C	16383434	16383783	350	16383604	6.08322	3.85791	2.67215	Exon (FxaC_15g28950.t1/FxaC_15g28950, exon 2 of 2)	442	FxaC_15g28950	FvH4_4g08920
4C	18093944	18094576	633	18094439	6.08322	3.85791	2.67215	Promoter (<=1kb)	-259	FxaC_15g30950	FvH4_4g07970
4C	23709284	23709573	290	23709455	6.08322	3.85791	2.67215	Distal Intergenic	15308	FxaC_15g38030	FvH4_4g03030
4C	5316399	5316976	578	5316750	6.84691	4.536	2.66373	Exon (FxaC_15g11520.t1/FxaC_15g11520, exon 1 of 3)	412	FxaC_15g11520	FvH4_4g04900
4C	2883715	2884149	435	2883860	6.97415	4.65424	2.65599	Promoter (<=1kb)	-127	FxaC_15g06050	FvH4_1g16060
4C	13866	14612	747	14001	7.03098	4.70627	2.63163	Intron (FxaC_15g00050.t1/FxaC_15g00050, intron 1 of 3)	2555	FxaC_15g00050	FvH4_4g37381
4C	2575792	2576289	498	2575867	6.09804	3.87076	2.6311	Promoter (1-2kb)	-1019	FxaC_15g05470	FvH4_4g32060
4C	5703146	5704549	1404	5703410	8.70884	6.1657	2.62704	Promoter (<=1kb)	-806	FxaC_15g12370	FvH4_3g29760
4C	3012346	3012688	343	3012427	6.19035	3.9552	2.61379	5' UTR	192	FxaC_15g06340	FvH4_4g31210
4C	22231060	22231805	746	22231558	7.21914	4.85537	2.60365	Promoter (<=1kb)	-652	FxaC_15g35900	FvH4_4g04630
4C	3130737	3131207	471	3131078	5.9747	3.78489	2.59626	Intron (FxaC_15g06600.t1/FxaC_15g06600, intron 1 of 1)	2143	FxaC_15g06600	FvH4_4g30960
4C	10648923	10649601	679	10649221	6.41911	4.16766	2.59352	Promoter (<=1kb)	24	FxaC_15g20841	FvH4_4g16761
4C	1294703	1295416	714	1295195	6.37854	4.12909	2.58301	Distal Intergenic	2894	FxaC_15g02610	FvH4_5g17630
4C	2783074	2783673	600	2783168	6.37854	4.12909	2.58301	Exon (FxaC_15g05870.t1/FxaC_15g05870, exon 3 of 3)	1149	FxaC_15g05870	FvH4_4g31600
4C	2841922	2842368	447	2842229	6.37854	4.12909	2.58301	Distal Intergenic	5190	FxaC_15g05970	FvH4_6g48101
4C	24459014	24459939	926	24459553	6.36309	4.11537	2.57901	Downstream (<=300bp)	377	FxaC_15g39240	FvH4_4g02030
4C	758591	758928	338	758684	5.60565	3.44449	2.57672	Promoter (<=1kb)	-73	FxaC_15g01450	FvH4_6g53690
4C	1304720	1305172	453	1304891	5.60565	3.44449	2.57672	Promoter (1-2kb)	-1894	FxaC_15g02620	FvH4_4g34790
4C	1466399	1466793	395	1466666	5.60565	3.44449	2.57672	Promoter (<=1kb)	-165	FxaC_15g03040	FvH4_4g34360
4C	5442130	5442537	408	5442264	5.60565	3.44449	2.57672	Promoter (<=1kb)	46	FxaC_15g11811	FvH4_3g43342
4C	23623476	23624501	1026	23624412	5.60565	3.44449	2.57672	Promoter (2-3kb)	-2104	FxaC_15g37980	FvH4_4g03090
4C	23688746	23689058	313	23688877	5.60565	3.44449	2.57672	Distal Intergenic	-5235	FxaC_15g38030	FvH4_4g03030
4C	20408525	20409433	909	20409294	6.93509	4.61952	2.57273	Distal Intergenic	2250	FxaC_15g33190	FvH4_4g06720
4C	8320940	8321235	296	8321118	7.60481	5.18731	2.55722	Promoter (<=1kb)	-38	FxaC_15g17270	FvH4_4g21650
4C	7881606	7881985	380	7881675	5.6315	3.46718	2.54095	Exon (FxaC_15g16400.t1/FxaC_15g16400, exon 1 of 6)	525	FxaC_15g16400	FvH4_4g22590
4C	5176120	5176376	257	5176302	7.80127	5.37001	2.53775	Promoter (<=1kb)	-297	FxaC_15g11171	FvH4_4g26970
4C	7114324	7114929	606	7114498	6.76589	4.46009	2.53328	Promoter (<=1kb)	-67	FxaC_15g15160	FvH4_4g23790
4C	19381816	19382197	382	19381930	6.76589	4.46009	2.53328	Promoter (<=1kb)	-78	FxaC_15g31990	FvH4_4g08550
4C	2399541	2399985	445	2399802	6.60953	4.31631	2.53055	Downstream (<=300bp)	1417	FxaC_15g05090	FvH4_4g32450
4C	1557771	1558473	703	1558348	6.14409	3.9127	2.52256	Exon (FxaC_15g03280.t1/FxaC_15g03280, exon 3 of 4)	2103	FxaC_15g03280	FvH4_4g34160
4C	21159741	21160332	592	21160138	9.232	6.63979	2.51168	Exon (FxaC_15g34450.t1/FxaC_15g34450, exon 1 of 1)	567	FxaC_15g34450	FvH4_4g05900
4C	2625065	2625517	453	2625304	7.0633	4.72752	2.50361	Promoter (<=1kb)	-114	FxaC_15g05570	FvH4_4g31960
4C	8029304	8029645	342	8029397	5.92307	3.73598	2.50229	Downstream (<=300bp)	1101	FxaC_15g16671	FvH4_4g22200
4C	22540373	22540868	496	22540503	5.87299	3.69076	2.48913	Promoter (<=1kb)	-35	FxaC_15g36320	FvH4_4g04320
4C	2389263	2389556	294	2389449	5.14325	3.04954	2.48128	Distal Intergenic	3874	FxaC_15g05080	FvH4_4g32460
4C	2873763	2874162	400	2873880	5.14325	3.04954	2.48128	Distal Intergenic	2365	FxaC_15g06030	FvH4_4g31510
4C	7560611	7560883	273	7560787	5.14325	3.04954	2.48128	Exon (FxaC_15g15910.t1/FxaC_15g15910, exon 2 of 2)	1029	FxaC_15g15910	FvH4_4g23120
4C	10988843	10989320	478	10989273	5.14325	3.04954	2.48128	Exon (FxaC_15g21370.t1/FxaC_15g21370, exon 14 of 14)	4943	FxaC_15g21370	FvH4_4g14190
4C	19849847	19850629	783	19849877	5.14325	3.04954	2.48128	Promoter (1-2kb)	-1449	FxaC_15g32420	FvH4_3g34600
4C	5946656	5946921	266	5946732	7.3649	4.99058	2.47874	Promoter (<=1kb)	3	FxaC_15g12810	FvH4_4g25700
4C	23517851	23518821	971	23518631	7.3649	4.99058	2.47874	Promoter (<=1kb)	-221	FxaC_15g37810	FvH4_4g03241
4C	9038389	9039035	647	9038758	6.22307	3.9851	2.47177	Promoter (<=1kb)	-3	FxaC_15g18400	FvH4_4g18780
4C	4458543	4459301	759	4459087	7.46618	5.08547	2.47131	Exon (FxaC_15g09560.t1/FxaC_15g09560, exon 3 of 5)	1007	FxaC_15g09560	FvH4_4g28110
4C	3655737	3657268	1532	3657077	9.94	7.26536	2.47079	Promoter (1-2kb)	-1069	FxaC_15g07880	FvH4_4g29640
4C	25960783	25961724	942	25961628	5.78559	3.61025	2.46622	Intron (FxaC_15g41360.t1/FxaC_15g41360, intron 4 of 7)	1645	FxaC_15g41360	FvH4_4g02640
4C	2415816	2416084	269	2415994	5.17553	3.07724	2.44964	Promoter (<=1kb)	-277	FxaC_15g05130	FvH4_4g32420
4C	8323603	8324003	401	8323938	5.17553	3.07724	2.44964	Intron (FxaC_15g17280.t1/FxaC_15g17280, intron 4 of 6)	2747	FxaC_15g17280	FvH4_4g21640
4C	7235417	7235912	496	7235497	6.52756	4.26633	2.44678	Exon (FxaC_15g15420.t1/FxaC_15g15420, exon 2 of 6)	311	FxaC_15g15420	FvH4_4g23610
4C	2602692	2602989	298	2602899	6.07433	3.85791	2.43584	Promoter (<=1kb)	-225	FxaC_15g05520	FvH4_6g52670
4C	3910674	3911303	630	3910797	5.37854	3.26285	2.43021	Promoter (1-2kb)	-1169	FxaC_15g08380	FvH4_5g30300
4C	16376979	16377407	429	16377039	5.37854	3.26285	2.43021	Distal Intergenic	839	FxaC_15g28940	FvH4_6g27810
4C	5182389	5182679	291	5182537	6.93843	4.62118	2.41972	Distal Intergenic	1602	FxaC_15g11200	FvH4_4g26940
4C	7898438	7899487	1050	7898760	8.38939	5.89315	2.41865	Exon (FxaC_15g16430.t1/FxaC_15g16430, exon 2 of 3)	840	FxaC_15g16430	FvH4_4g22540
4C	2414794	2415530	737	2415415	5.68681	3.51915	2.40606	Exon (FxaC_15g05130.t1/FxaC_15g05130, exon 1 of 1)	302	FxaC_15g05130	FvH4_4g32420
4C	1201006	1201819	814	1201539	5.79034	3.61394	2.39908	5' UTR	202	FxaC_15g02440	FvH4_4g34950
4C	5153937	5154522	586	5154252	5.25986	3.15612	2.39759	Distal Intergenic	-6228	FxaC_15g11110	FvH4_4g26870
4C	25066037	25066291	255	25066118	6.10266	3.87434	2.38065	5' UTR	1250	FxaC_15g40130	FvH4_4g01061
4C	7677255	7677558	304	7677444	5.41655	3.2983	2.37023	Intron (FxaC_15g16150.t1/FxaC_15g16150, intron 3 of 3)	2307	FxaC_15g16150	FvH4_4g22980
4C	21755405	21756013	609	21755721	7.81752	5.38578	2.36613	5' UTR	493	FxaC_15g35160	FvH4_4g05230
4C	6545741	6546239	499	6545959	5.37006	3.25615	2.32638	Exon (FxaC_15g13980.t1/FxaC_15g13980, exon 1 of 6)	258	FxaC_15g13980	FvH4_4g24830
4C	390972	391359	388	391218	5.47632	3.35413	2.32217	Exon (FxaC_15g00701.t1/FxaC_15g00701, exon 4 of 4)	2186	FxaC_15g00701	FvH4_4g36690
4C	1049098	1049881	784	1049407	5.47632	3.35413	2.32217	Promoter (<=1kb)	-239	FxaC_15g02140	FvH4_4g35230
4C	2765552	2766017	466	2765718	5.68921	3.5206	2.31452	3' UTR	2350	FxaC_15g05840	FvH4_4g31640
4C	8791666	8792064	399	8791842	6.54379	4.28153	2.29134	Promoter (<=1kb)	-244	FxaC_15g18000	FvH4_4g20990
4C	8990697	8991379	683	8991173	6.54379	4.28153	2.29134	5' UTR	159	FxaC_15g18310	FvH4_4g18880
4C	25346941	25347509	569	25347308	6.75784	4.45308	2.28689	Exon (FxaC_15g40530.t1/FxaC_15g40530, exon 1 of 2)	173	FxaC_15g40530	FvH4_4g00540
4C	1359785	1360382	598	1360255	6.97197	4.65228	2.28283	Promoter (<=1kb)	75	FxaC_15g02810	FvH4_4g34620
4C	18460930	18461284	355	18461234	5.7484	3.57532	2.27382	5' UTR	394	FxaC_15g31290	FvH4_4g09820
4C	15240959	15241313	355	15241197	27.5274	23.4298	2.27369	Distal Intergenic	-10059	FxaC_15g27180	FvH4_1g26740
4C	11426119	11426663	545	11426180	5.07087	3.01068	2.2518	Intron (FxaC_15g21960.t1/FxaC_15g21960, intron 1 of 4)	434	FxaC_15g21960	FvH4_4g14740
4C	8319911	8320181	271	8320051	5.17918	3.08001	2.25004	Exon (FxaC_15g17270.t1/FxaC_15g17270, exon 2 of 2)	1029	FxaC_15g17270	FvH4_4g21650
4C	2422876	2423613	738	2423069	5.93707	3.74918	2.24024	5' UTR	295	FxaC_15g05150	FvH4_4g32391
4C	618396	618844	449	618454	6.04526	3.84846	2.23912	Exon (FxaC_15g01190.t1/FxaC_15g01190, exon 1 of 8)	386	FxaC_15g01190	FvH4_4g36180
4C	7341404	7342250	847	7341696	6.26157	4.02117	2.23704	Exon (FxaC_15g15580.t1/FxaC_15g15580, exon 1 of 1)	535	FxaC_15g15580	FvH4_4g23440
4C	24228675	24229366	692	24229113	5.44534	3.32549	2.18395	Exon (FxaC_15g38900.t1/FxaC_15g38900, exon 3 of 7)	894	FxaC_15g38900	FvH4_4g02370
4C	1708762	1709242	481	1708933	5.11708	3.04954	2.18299	Promoter (<=1kb)	-90	FxaC_15g03610	FvH4_4g33880
4C	1033205	1033883	679	1033834	5.8479	3.66716	2.17838	5' UTR	276	FxaC_15g02090	FvH4_4g35260
4C	2601853	2602397	545	2601969	7.6898	5.26624	2.15298	Exon (FxaC_15g05510.t1/FxaC_15g05510, exon 5 of 5)	3332	FxaC_15g05510	FvH4_4g32040
4C	7812931	7813307	377	7813113	5.18778	3.0878	2.15144	Intron (FxaC_15g16330.t1/FxaC_15g16330, intron 1 of 2)	1144	FxaC_15g16330	FvH4_4g22720
4C	11863357	11863917	561	11863425	5.7324	3.55989	2.11697	Exon (FxaC_15g22500.t1/FxaC_15g22500, exon 1 of 1)	721	FxaC_15g22500	FvH4_4g15260
4C	874177	874483	307	874282	6.86566	4.55309	2.05171	3' UTR	4594	FxaC_15g01720	FvH4_4g35620
4C	834259	835321	1063	834756	5.46229	3.34155	2.04963	5' UTR	121	FxaC_15g01620	FvH4_4g35790
4C	5160613	5161437	825	5160652	5.23232	3.13011	2.00797	Promoter (<=1kb)	-45	FxaC_15g11140	FvH4_4g26990
4D	17278004	17280774	2771	17278760	42.9296	38.1151	7.44385	Promoter (<=1kb)	-151	FxaC_16g25520	FvH4_4g31140
4D	17556585	17557293	709	17556975	41.1029	36.3557	7.25299	Promoter (<=1kb)	-220	FxaC_16g26090	FvH4_4g31561
4D	13184275	13184690	416	13184447	33.172	28.7707	6.39408	Distal Intergenic	-6135	FxaC_16g18150	FvH4_4g23760
4D	276223	276920	698	276744	32.3216	27.9628	6.29865	Promoter (<=1kb)	-148	FxaC_16g00230	FvH4_4g00310
4D	9291477	9292808	1332	9292359	30.6404	26.3669	6.10778	Distal Intergenic	-4606	FxaC_16g12540	FvH4_4g12350
4D	5588639	5590034	1396	5589771	29.8098	25.5791	6.01234	Promoter (<=1kb)	-819	FxaC_16g07950	FvH4_4g07800
4D	17973566	17974036	471	17973786	28.4256	24.2766	5.60771	5' UTR	245	FxaC_16g26940	FvH4_4g32390
4D	14284831	14286494	1664	14285542	25.7611	21.7725	5.53517	5' UTR	549	FxaC_16g20180	FvH4_4g25830
4D	17275546	17277085	1540	17276851	24.1923	20.3046	5.34431	Promoter (2-3kb)	-2060	FxaC_16g25520	FvH4_4g31140
4D	3744813	3745282	470	3744965	25.9398	21.9417	5.31472	Distal Intergenic	3428	FxaC_16g05470	FvH4_6g17931
4D	17261844	17262794	951	17262145	23.8237	19.969	5.17147	Distal Intergenic	4221	FxaC_16g25481	FvH4_4g31130
4D	12627131	12627999	869	12627506	26.9442	22.8849	5.1385	Promoter (1-2kb)	-1097	FxaC_16g17270	FvH4_4g17180
4D	10912098	10914278	2181	10913231	21.8968	18.1696	5.058	Promoter (<=1kb)	91	FxaC_16g14850	FvH4_4g15470
4D	15524877	15525717	841	15525216	24.2583	20.3668	5.02803	Distal Intergenic	4769	FxaC_16g22370	FvH4_4g28090
4D	17507483	17508194	712	17507724	21.1476	17.4749	4.96257	Promoter (<=1kb)	-157	FxaC_16g26010	FvH4_4g31520
4D	19796317	19798818	2502	19797736	31.6136	27.2901	4.89845	Distal Intergenic	-4446	FxaC_16g30850	FvH4_4g36050
4D	14121625	14123128	1504	14122067	22.8482	19.0551	4.87444	Promoter (<=1kb)	27	FxaC_16g19940	FvH4_4g25560
4D	5016289	5016923	635	5016684	20.4065	16.7879	4.86713	Promoter (2-3kb)	-2909	FxaC_16g07180	FvH4_4g07270
4D	1562671	1564469	1799	1562970	21.7227	18.0184	4.85356	Promoter (<=1kb)	-944	FxaC_16g02180	FvH4_4g02370
4D	15061330	15063476	2147	15061949	22.8442	19.0513	4.72979	Promoter (<=1kb)	-474	FxaC_16g21650	FvH4_4g27360
4D	5114739	5116130	1392	5115785	22.1642	18.4223	4.72735	Distal Intergenic	-4768	FxaC_16g07350	FvH4_4g07370
4D	1269621	1270082	462	1269821	18.9496	15.4497	4.67627	Distal Intergenic	10558	FxaC_16g01670	FvH4_4g01820
4D	18875445	18875869	425	18875624	18.9496	15.4497	4.67627	Promoter (<=1kb)	-709	FxaC_16g28810	FvH4_4g34120
4D	13849296	13850173	878	13849829	25.4357	21.4756	4.59591	Promoter (<=1kb)	-244	FxaC_16g19540	FvH4_4g25220
4D	19583924	19584630	707	19584207	21.7708	18.0641	4.51136	Promoter (2-3kb)	-2112	FxaC_16g30370	FvH4_4g35780
4D	13241855	13243068	1214	13242345	19.8237	16.255	4.50324	Promoter (<=1kb)	-303	FxaC_16g18260	FvH4_4g23900
4D	15522530	15523068	539	15522708	17.5275	14.1441	4.4854	Distal Intergenic	6423	FxaC_16g22350	FvH4_4g28080
4D	17993997	17995120	1124	17994415	17.8141	14.4104	4.47817	Distal Intergenic	-3166	FxaC_16g27010	FvH4_4g32440
4D	19551614	19552884	1271	19552641	25.3802	21.4214	4.42328	Intron (FxaC_16g30300.t1/FxaC_16g30300, intron 1 of 3)	2700	FxaC_16g30300	FvH4_4g35630
4D	17760383	17761679	1297	17761398	19.6788	16.1173	4.40392	Intron (FxaC_16g26490.t1/FxaC_16g26490, intron 3 of 4)	1408	FxaC_16g26490	FvH4_4g32040
4D	16570927	16571514	588	16571259	16.8298	13.5028	4.38996	Promoter (<=1kb)	-927	FxaC_16g24150	FvH4_4g29640
4D	18344650	18345512	863	18345044	16.8298	13.5028	4.38996	Promoter (<=1kb)	-52	FxaC_16g27730	FvH4_4g33120
4D	5579926	5580440	515	5580222	16.1415	12.8722	4.29453	Intron (FxaC_16g07940.t1/FxaC_16g07940, intron 1 of 15)	1202	FxaC_16g07940	FvH4_4g07810
4D	18866995	18868291	1297	18867527	16.1415	12.8722	4.29453	Distal Intergenic	6024	FxaC_16g28790	FvH4_2g03380
4D	14043473	14044701	1229	14044438	16.7358	13.43	4.29221	Promoter (1-2kb)	-1892	FxaC_16g19840	FvH4_4g25480
4D	13252312	13252880	569	13252656	21.5374	17.8439	4.23226	5' UTR	256	FxaC_16g18280	FvH4_4g23910
4D	1715777	1716930	1154	1716029	15.4625	12.2523	4.1991	Distal Intergenic	2526	FxaC_16g02370	FvH4_4g02691
4D	4153509	4155241	1733	4154786	15.4625	12.2523	4.1991	Intron (FxaC_16g06010.t2/FxaC_16g06010, intron 1 of 3)	2377	FxaC_16g06010	FvH4_4g06380
4D	14287118	14288521	1404	14287767	15.4625	12.2523	4.1991	Promoter (1-2kb)	-1676	FxaC_16g20180	FvH4_4g25830
4D	1994322	1994762	441	1994463	17.1899	13.8398	4.19002	Promoter (2-3kb)	-2832	FxaC_16g02720	FvH4_4g09040
4D	17031144	17031787	644	17031597	17.1899	13.8398	4.19002	Promoter (<=1kb)	-365	FxaC_16g25080	FvH4_4g30640
4D	15107906	15108726	821	15108564	16.5679	13.2714	4.18207	Promoter (1-2kb)	-1519	FxaC_16g21720	FvH4_4g27390
4D	18778823	18779991	1169	18779721	16.5679	13.2714	4.18207	Distal Intergenic	2882	FxaC_16g28600	FvH4_4g33960
4D	17600923	17601546	624	17601371	14.7932	11.6431	4.10366	Promoter (1-2kb)	-1875	FxaC_16g26190	FvH4_4g31650
4D	14886020	14887029	1010	14886771	18.9851	15.4817	4.08139	5' UTR	125	FxaC_16g21340	FvH4_4g27060
4D	17646394	17647105	712	17646739	17.7413	14.3439	4.06023	Promoter (2-3kb)	-2387	FxaC_16g26250	FvH4_4g31680
4D	14131043	14132292	1250	14131525	15.312	12.1293	4.02238	3' UTR	2512	FxaC_16g19950	FvH4_4g25570
4D	18856695	18857463	769	18857052	16.1447	12.8754	4.02033	3' UTR	3444	FxaC_16g28770	FvH4_4g34100
4D	14252106	14252932	827	14252687	13.4844	10.4533	3.91279	Promoter (2-3kb)	-2045	FxaC_16g20110	FvH4_4g25670
4D	18230528	18231377	850	18230901	13.4844	10.4533	3.91279	5' UTR	138	FxaC_16g27490	FvH4_4g32920
4D	18492170	18492653	484	18492399	13.4844	10.4533	3.91279	Promoter (<=1kb)	-205	FxaC_16g28040	FvH4_4g33380
4D	18768465	18769284	820	18769130	13.4844	10.4533	3.91279	Exon (FxaC_16g28580.t1/FxaC_16g28580, exon 6 of 7)	2602	FxaC_16g28580	FvH4_4g33940
4D	18320146	18320788	643	18320434	28.8238	24.658	3.89756	Promoter (1-2kb)	-1622	FxaC_16g27670	FvH4_4g33070
4D	19160608	19160898	291	19160776	13.6779	10.6374	3.89318	5' UTR	270	FxaC_16g29480	FvH4_4g34920
4D	18574138	18574661	524	18574329	14.1423	11.0509	3.87494	5' UTR	214	FxaC_16g28180	FvH4_4g33460
4D	19407975	19408811	837	19408444	15.7355	12.5156	3.87088	Promoter (<=1kb)	-14	FxaC_16g30020	FvH4_4g35340
4D	19506265	19506705	441	19506458	13.9692	10.9126	3.83357	Promoter (<=1kb)	48	FxaC_16g30270	FvH4_4g35560
4D	15232014	15232451	438	15232168	12.8453	9.87504	3.81736	Distal Intergenic	1087	FxaC_16g21880	FvH4_3g11440
4D	16338766	16340314	1549	16340065	12.8453	9.87504	3.81736	Distal Intergenic	2136	FxaC_16g23620	FvH4_4g29160
4D	18350870	18351190	321	18351010	12.8453	9.87504	3.81736	Promoter (1-2kb)	-1080	FxaC_16g27750	FvH4_4g33130
4D	18877420	18879701	2282	18879281	12.8453	9.87504	3.81736	Intron (FxaC_16g28810.t1/FxaC_16g28810, intron 5 of 6)	2948	FxaC_16g28810	FvH4_4g34120
4D	19507457	19508845	1389	19508394	12.8453	9.87504	3.81736	3' UTR	1984	FxaC_16g30270	FvH4_4g35560
4D	19987089	19987743	655	19987554	12.8453	9.87504	3.81736	Promoter (<=1kb)	10	FxaC_16g31300	FvH4_4g36490
4D	14234598	14236047	1450	14235325	14.0761	11.0067	3.79666	Promoter (<=1kb)	-4	FxaC_16g20070	FvH4_4g25650
4D	15261081	15261774	694	15261540	14.5877	11.4774	3.79379	Exon (FxaC_16g21920.t1/FxaC_16g21920, exon 1 of 12)	464	FxaC_16g21920	FvH4_4g27550
4D	13179412	13179906	495	13179588	12.7218	9.78323	3.78556	Distal Intergenic	-10586	FxaC_16g18140	FvH4_4g23750
4D	19083513	19084296	784	19084096	13.9655	10.9125	3.77102	Distal Intergenic	-4165	FxaC_16g29340	FvH4_4g34800
4D	19347344	19347750	407	19347564	14.9223	11.7667	3.75313	Promoter (<=1kb)	31	FxaC_16g29900	FvH4_4g35241
4D	19302738	19303407	670	19303001	13.3431	10.3475	3.74644	5' UTR	187	FxaC_16g29790	FvH4_4g35150
4D	10981153	10982928	1776	10982614	25.1658	21.2196	3.74306	Intron (FxaC_16g14940.t1/FxaC_16g14940, intron 6 of 6)	2616	FxaC_16g14940	FvH4_4g15420
4D	18000262	18001616	1355	18001129	14.3421	11.2416	3.73911	Intron (FxaC_16g27040.t1/FxaC_16g27040, intron 3 of 5)	2782	FxaC_16g27040	FvH4_4g32450
4D	7300354	7301002	649	7300642	15.838	12.6098	3.72955	Distal Intergenic	5406	FxaC_16g09680	FvH4_4g09820
4D	5267311	5267962	652	5267483	12.2168	9.30591	3.72193	Promoter (1-2kb)	-1454	FxaC_16g07490	FvH4_5g07390
4D	18896685	18897528	844	18896867	12.2168	9.30591	3.72193	Promoter (<=1kb)	-205	FxaC_16g28840	FvH4_4g34160
4D	10849243	10850008	766	10849774	18.3341	14.8869	3.7181	Promoter (<=1kb)	-248	FxaC_16g14720	FvH4_4g15550
4D	11503160	11503905	746	11503458	12.1053	9.22557	3.6291	Promoter (1-2kb)	-1195	FxaC_16g15530	FvH4_4g14800
4D	7684882	7685763	882	7685070	11.5991	8.74872	3.62649	Intron (FxaC_16g10120.t1/FxaC_16g10120, intron 1 of 2)	1124	FxaC_16g10120	FvH4_4g10210
4D	9708085	9709153	1069	9708731	11.5991	8.74872	3.62649	Distal Intergenic	6711	FxaC_16g13200	FvH4_4g13310
4D	13212143	13212473	331	13212266	11.5991	8.74872	3.62649	5' UTR	101	FxaC_16g18181	FvH4_4g23810
4D	17557645	17557958	314	17557799	11.5991	8.74872	3.62649	Promoter (1-2kb)	-1044	FxaC_16g26090	FvH4_4g31561
4D	16637340	16638515	1176	16637840	12.7403	9.79775	3.60342	Distal Intergenic	4531	FxaC_16g24290	FvH4_4g29740
4D	3745538	3746467	930	3746219	11.742	8.88281	3.59965	3' UTR	4372	FxaC_16g05480	FvH4_4g05760
4D	17378412	17378945	534	17378784	11.4835	8.66601	3.59628	Promoter (2-3kb)	-2871	FxaC_16g25680	FvH4_4g31270
4D	11842716	11843464	749	11843095	14.0179	10.9527	3.56226	5' UTR	162	FxaC_16g16080	FvH4_4g14410
4D	13168356	13169057	702	13168530	14.0179	10.9527	3.56226	Exon (FxaC_16g18140.t1/FxaC_16g18140, exon 2 of 5)	472	FxaC_16g18140	FvH4_4g23750
4D	525621	525969	349	525764	10.9925	8.20367	3.53106	Promoter (1-2kb)	-1347	FxaC_16g00620	FvH4_4g00660
4D	1514622	1515217	596	1514846	10.9925	8.20367	3.53106	Distal Intergenic	3708	FxaC_16g02060	FvH4_4g02270
4D	6470182	6470650	469	6470375	10.9925	8.20367	3.53106	5' UTR	184	FxaC_16g08740	FvH4_4g09180
4D	11529404	11529778	375	11529511	10.9925	8.20367	3.53106	Intron (FxaC_16g15550.t1/FxaC_16g15550, intron 1 of 3)	1162	FxaC_16g15550	FvH4_4g14780
4D	12084073	12084468	396	12084161	10.9925	8.20367	3.53106	Promoter (<=1kb)	10	FxaC_16g16420	FvH4_4g14200
4D	16571787	16572493	707	16572322	10.9925	8.20367	3.53106	5' UTR	136	FxaC_16g24150	FvH4_4g29640
4D	19112229	19114030	1802	19113195	10.9925	8.20367	3.53106	Promoter (<=1kb)	-511	FxaC_16g29380	FvH4_4g34840
4D	19185991	19186656	666	19186199	10.9925	8.20367	3.53106	Distal Intergenic	5227	FxaC_16g29530	FvH4_4g34970
4D	19188322	19188655	334	19188531	10.9925	8.20367	3.53106	3' UTR	2895	FxaC_16g29530	FvH4_4g34970
4D	12901196	12902023	828	12901819	11.2279	8.42365	3.52997	Promoter (1-2kb)	-1917	FxaC_16g17670	FvH4_4g17640
4D	15186625	15187024	400	15186844	12.1423	9.25796	3.51962	Promoter (<=1kb)	-325	FxaC_16g21800	FvH4_4g27490
4D	1453132	1454053	922	1453630	11.5246	8.70194	3.48506	Promoter (<=1kb)	-21	FxaC_16g01980	FvH4_4g02230
4D	18876240	18876973	734	18876420	11.9276	9.05872	3.46905	Promoter (<=1kb)	87	FxaC_16g28810	FvH4_4g34120
4D	3748461	3750672	2212	3749635	12.8164	9.86728	3.45871	Intron (FxaC_16g05480.t1/FxaC_16g05480, intron 2 of 6)	956	FxaC_16g05480	FvH4_4g05760
4D	3653138	3654510	1373	3653282	10.3972	7.67027	3.43562	Promoter (<=1kb)	-35	FxaC_16g05280	FvH4_4g05560
4D	5015093	5015372	280	5015281	10.3972	7.67027	3.43562	Distal Intergenic	-4312	FxaC_16g07180	FvH4_4g07270
4D	10666467	10667242	776	10666867	10.3972	7.67027	3.43562	3' UTR	2589	FxaC_16g14420	FvH4_4g16170
4D	12375360	12375951	592	12375662	10.3972	7.67027	3.43562	Distal Intergenic	2987	FxaC_16g16910	FvH4_6g29890
4D	12626233	12626707	475	12626485	10.3972	7.67027	3.43562	Promoter (<=1kb)	-76	FxaC_16g17270	FvH4_4g17180
4D	17263062	17263463	402	17263230	10.3972	7.67027	3.43562	Distal Intergenic	3141	FxaC_16g25490	FvH4_1g29760
4D	17748023	17748856	834	17748505	10.3972	7.67027	3.43562	Promoter (<=1kb)	-138	FxaC_16g26470	FvH4_4g31960
4D	17789143	17789708	566	17789319	10.3972	7.67027	3.43562	Distal Intergenic	3135	FxaC_16g26530	FvH4_4g32070
4D	17832404	17832810	407	17832618	10.3972	7.67027	3.43562	5' UTR	111	FxaC_16g26640	FvH4_4g32160
4D	18823058	18823704	647	18823553	10.3721	7.66857	3.42895	Promoter (<=1kb)	-23	FxaC_16g28690	FvH4_4g34050
4D	18668738	18669287	550	18668858	10.9391	8.17585	3.39793	Promoter (<=1kb)	-289	FxaC_16g28380	FvH4_4g33680
4D	13051470	13051855	386	13051661	12.4887	9.56338	3.38823	Promoter (<=1kb)	-95	FxaC_16g17870	FvH4_4g17850
4D	18995216	18995586	371	18995438	12.8913	9.91738	3.3777	Promoter (<=1kb)	-91	FxaC_16g29140	FvH4_4g34540
4D	18761512	18761831	320	18761626	11.0441	8.25126	3.36823	5' UTR	138	FxaC_16g28551	FvH4_4g33881
4D	18490626	18490943	318	18490808	14.194	11.0996	3.36805	Promoter (1-2kb)	-1796	FxaC_16g28040	FvH4_4g33380
4D	4500538	4500982	445	4500816	10.3243	7.624	3.35692	Distal Intergenic	10296	FxaC_16g06470	FvH4_6g29890
4D	7683813	7684571	759	7684185	9.8136	7.14781	3.34019	Intron (FxaC_16g10120.t1/FxaC_16g10120, intron 1 of 2)	239	FxaC_16g10120	FvH4_4g10210
4D	15181878	15182762	885	15182257	9.8136	7.14781	3.34019	Distal Intergenic	3161	FxaC_16g21790	FvH4_4g27430
4D	17783446	17783973	528	17783771	9.8136	7.14781	3.34019	Promoter (1-2kb)	-1118	FxaC_16g26520	FvH4_4g32060
4D	15294120	15294957	838	15294462	14.2401	11.1435	3.33564	Exon (FxaC_16g21970.t1/FxaC_16g21970, exon 1 of 6)	280	FxaC_16g21970	FvH4_4g27610
4D	6568039	6568297	259	6568154	10.4396	7.70951	3.32958	Promoter (<=1kb)	74	FxaC_16g08930	FvH4_4g09060
4D	18766166	18766551	386	18766308	10.1913	7.50107	3.3228	Promoter (<=1kb)	-22	FxaC_16g28570	FvH4_4g33900
4D	814963	815304	342	815132	10.3645	7.6612	3.31081	Distal Intergenic	-4667	FxaC_16g01020	FvH4_4g01030
4D	15151190	15151444	255	15151328	12.3278	9.41016	3.30733	Distal Intergenic	3118	FxaC_16g21760	FvH4_4g27420
4D	12118649	12119905	1257	12119578	10.9971	8.20802	3.30435	Intron (FxaC_16g16490.t1/FxaC_16g16490, intron 5 of 7)	3995	FxaC_16g16490	FvH4_4g14170
4D	14254235	14255354	1120	14254654	17.554	14.1696	3.30239	Promoter (<=1kb)	-78	FxaC_16g20110	FvH4_4g25670
4D	14125719	14127176	1458	14126387	10.7228	7.97443	3.29128	Promoter (2-3kb)	-2626	FxaC_16g19950	FvH4_4g25570
4D	15106819	15107604	786	15107084	13.6704	10.6301	3.27201	Promoter (<=1kb)	-39	FxaC_16g21720	FvH4_4g27390
4D	13654517	13655036	520	13654670	11.0657	8.27113	3.26996	Promoter (<=1kb)	-749	FxaC_16g19060	FvH4_4g24880
4D	14269246	14270456	1211	14269754	16.3585	13.0822	3.25425	Promoter (1-2kb)	-1595	FxaC_16g20140	FvH4_4g25710
4D	4387206	4387568	363	4387380	9.24197	6.63979	3.24476	Distal Intergenic	-9169	FxaC_16g06330	FvH4_4g06651
4D	9710108	9710772	665	9710619	9.24197	6.63979	3.24476	Distal Intergenic	8599	FxaC_16g13200	FvH4_4g13310
4D	10440836	10441140	305	10441017	9.24197	6.63979	3.24476	Promoter (<=1kb)	-714	FxaC_16g14130	FvH4_4g15780
4D	11561573	11562220	648	11561827	9.24197	6.63979	3.24476	Intron (FxaC_16g15620.t1/FxaC_16g15620, intron 3 of 4)	2176	FxaC_16g15620	FvH4_4g14740
4D	15448284	15448583	300	15448395	9.24197	6.63979	3.24476	Promoter (<=1kb)	-367	FxaC_16g22250	FvH4_4g27990
4D	16410411	16410761	351	16410537	9.24197	6.63979	3.24476	Distal Intergenic	5657	FxaC_16g23840	FvH4_4g29333
4D	17224725	17225202	478	17224991	9.24197	6.63979	3.24476	Promoter (<=1kb)	-859	FxaC_16g25430	FvH4_4g31070
4D	18786154	18786599	446	18786485	9.24197	6.63979	3.24476	Distal Intergenic	3165	FxaC_16g28610	FvH4_4g33970
4D	18868570	18869120	551	18868967	9.24197	6.63979	3.24476	Distal Intergenic	4584	FxaC_16g28790	FvH4_2g03380
4D	18321166	18321465	300	18321350	12.4295	9.50619	3.24033	Promoter (2-3kb)	-2538	FxaC_16g27670	FvH4_4g33070
4D	13390084	13390339	256	13390219	11.4986	8.68023	3.2239	Promoter (<=1kb)	-85	FxaC_16g18570	FvH4_4g24180
4D	19395434	19395895	462	19395649	9.8009	7.14781	3.22368	Exon (FxaC_16g29990.t1/FxaC_16g29990, exon 3 of 5)	1774	FxaC_16g29990	FvH4_4g35310
4D	18322037	18322867	831	18322194	9.85315	7.1837	3.18442	Distal Intergenic	-3382	FxaC_16g27670	FvH4_4g33070
4D	19622635	19622953	319	19622791	9.43196	6.81589	3.18338	Distal Intergenic	3732	FxaC_16g30440	FvH4_4g35830
4D	5375353	5376104	752	5375854	9.19327	6.61654	3.17546	Exon (FxaC_16g07630.t1/FxaC_16g07630, exon 3 of 10)	2346	FxaC_16g07630	FvH4_4g07520
4D	19389855	19390550	696	19390072	10.5689	7.829	3.15795	Distal Intergenic	-3546	FxaC_16g29980	FvH4_4g35300
4D	3429142	3430080	939	3429826	8.68263	6.14236	3.14932	Promoter (<=1kb)	-376	FxaC_16g05000	FvH4_4g05110
4D	11221828	11222510	683	11222092	8.68263	6.14236	3.14932	Intron (FxaC_16g15160.t1/FxaC_16g15160, intron 3 of 7)	1879	FxaC_16g15160	FvH4_4g15150
4D	17450927	17451336	410	17451169	8.68263	6.14236	3.14932	Promoter (<=1kb)	-654	FxaC_16g25870	FvH4_4g31440
4D	18069138	18070069	932	18069626	8.68263	6.14236	3.14932	Intron (FxaC_16g27111.t1/FxaC_16g27111, intron 1 of 2)	984	FxaC_16g27111	FvH4_4g32560
4D	18895076	18895945	870	18895250	8.68263	6.14236	3.14932	Promoter (1-2kb)	-1822	FxaC_16g28840	FvH4_4g34160
4D	19162735	19163370	636	19162886	8.68263	6.14236	3.14932	Promoter (<=1kb)	49	FxaC_16g29490	FvH4_4g34930
4D	19472400	19472692	293	19472535	8.68263	6.14236	3.14932	Promoter (1-2kb)	-1228	FxaC_16g30170	FvH4_4g35480
4D	19352397	19352935	539	19352558	9.08242	6.51427	3.14646	Promoter (1-2kb)	-1350	FxaC_16g29901	FvH4_4g35260
4D	14316313	14317928	1616	14316859	11.9463	9.07624	3.14557	5' UTR	101	FxaC_16g20210	FvH4_4g25800
4D	5245884	5246168	285	5246023	9.20639	6.62896	3.12582	Distal Intergenic	-9413	FxaC_16g07451	FvH4_4g13041
4D	19028818	19029720	903	19029232	10.7373	7.98839	3.10592	Promoter (<=1kb)	-130	FxaC_16g29230	FvH4_4g34630
4D	1984623	1986560	1938	1985861	10.6917	7.94473	3.09623	Distal Intergenic	449	FxaC_16g02700	FvH4_4g03100
4D	19355469	19357074	1606	19356708	12.0745	9.19925	3.09305	Distal Intergenic	4651	FxaC_16g29940	FvH4_4g35280
4D	12965515	12966111	597	12965708	11.4162	8.60325	3.08137	5' UTR	552	FxaC_16g17750	FvH4_4g17690
4D	11563073	11563356	284	11563161	9.37038	6.75742	3.06732	Intron (FxaC_16g15620.t1/FxaC_16g15620, intron 1 of 4)	842	FxaC_16g15620	FvH4_4g14740
4D	19566759	19567599	841	19567016	8.76304	6.21702	3.06361	Promoter (1-2kb)	-1557	FxaC_16g30330	FvH4_4g35660
4D	19409508	19410219	712	19409985	12.8683	9.89584	3.05831	Promoter (1-2kb)	-1555	FxaC_16g30020	FvH4_4g35340
4D	11189042	11190120	1079	11189277	11.4838	8.66601	3.05619	Promoter (1-2kb)	-1323	FxaC_16g15120	FvH4_4g15230
4D	13200910	13201752	843	13201380	8.13594	5.65781	3.05389	5' UTR	177	FxaC_16g18170	FvH4_4g23790
4D	15184597	15184936	340	15184815	8.13594	5.65781	3.05389	5' UTR	1704	FxaC_16g21800	FvH4_4g27490
4D	15267458	15268104	647	15267648	8.13594	5.65781	3.05389	Promoter (1-2kb)	-1704	FxaC_16g21930	FvH4_4g27560
4D	15665546	15667451	1906	15666536	8.13594	5.65781	3.05389	Intron (FxaC_16g22550.t1/FxaC_16g22550, intron 1 of 9)	787	FxaC_16g22550	FvH4_4g28201
4D	16968536	16968793	258	16968680	8.13594	5.65781	3.05389	Promoter (1-2kb)	-1354	FxaC_16g24980	FvH4_4g30510
4D	17724429	17724763	335	17724650	8.13594	5.65781	3.05389	Promoter (2-3kb)	-2676	FxaC_16g26430	FvH4_4g31910
4D	19240136	19240464	329	19240300	8.13594	5.65781	3.05389	3' UTR	1991	FxaC_16g29610	FvH4_4g35051
4D	11627628	11628295	668	11627985	10.0971	7.41196	3.05337	Promoter (<=1kb)	-943	FxaC_16g15780	FvH4_7g04391
4D	16710623	16711110	488	16710854	12.9391	9.96278	3.03736	Promoter (<=1kb)	-85	FxaC_16g24400	FvH4_6g43082
4D	12281526	12282159	634	12281674	8.2667	5.77779	3.03613	Promoter (<=1kb)	26	FxaC_16g16730	FvH4_4g16670
4D	11185024	11185480	457	11185323	10.9626	8.19834	3.03058	Intron (FxaC_16g15120.t1/FxaC_16g15120, intron 4 of 4)	2487	FxaC_16g15120	FvH4_4g15230
4D	18282677	18284495	1819	18284016	8.04412	5.59634	3.02845	Promoter (<=1kb)	-49	FxaC_16g27611	FvH4_4g33011
4D	12477712	12478352	641	12477834	8.29018	5.80055	2.99122	Promoter (2-3kb)	-2678	FxaC_16g17060	FvH4_5g31890
4D	14088380	14088883	504	14088584	12.0947	9.21855	2.95919	Promoter (<=1kb)	-97	FxaC_16g19910	FvH4_4g25530
4D	18869472	18870261	790	18869660	8.91393	6.35572	2.95853	Intron (FxaC_16g28790.t1/FxaC_16g28790, intron 5 of 5)	3891	FxaC_16g28790	FvH4_2g03380
4D	6744453	6745003	551	6744547	7.60226	5.18533	2.95845	Distal Intergenic	7626	FxaC_16g09070	FvH4_4g08930
4D	11789562	11790205	644	11790074	7.60226	5.18533	2.95845	Distal Intergenic	6909	FxaC_16g16030	FvH4_4g14440
4D	15236762	15237376	615	15236975	7.60226	5.18533	2.95845	Distal Intergenic	1659	FxaC_16g21900	FvH4_7g25740
4D	18351753	18352182	430	18351960	7.60226	5.18533	2.95845	Promoter (<=1kb)	-130	FxaC_16g27750	FvH4_4g33130
4D	19794854	19795483	630	19795371	7.60226	5.18533	2.95845	Promoter (2-3kb)	-2081	FxaC_16g30850	FvH4_4g36050
4D	19809466	19809753	288	19809647	7.60226	5.18533	2.95845	Promoter (1-2kb)	-1325	FxaC_16g30880	FvH4_4g36070
4D	19196331	19196593	263	19196444	7.95028	5.50958	2.95131	Promoter (<=1kb)	-164	FxaC_16g29550	FvH4_4g34980
4D	17152611	17153234	624	17152973	14.9426	11.7864	2.94121	Promoter (<=1kb)	-97	FxaC_16g25290	FvH4_4g30960
4D	19585707	19586304	598	19586170	9.91553	7.24171	2.93343	Promoter (<=1kb)	-209	FxaC_16g30390	FvH4_4g35790
4D	3012544	3013287	744	3012809	10.4588	7.72639	2.93145	5' UTR	3106	FxaC_16g04290	FvH4_4g04420
4D	11960770	11961646	877	11961014	8.32592	5.83323	2.90588	Promoter (<=1kb)	55	FxaC_16g16311	FvH4_4g14311
4D	15221090	15221375	286	15221226	7.5872	5.18533	2.90328	Promoter (1-2kb)	-1319	FxaC_16g21840	FvH4_5g24920
4D	14135991	14136567	577	14136163	10.6161	7.87403	2.89186	Promoter (2-3kb)	-2382	FxaC_16g19960	FvH4_4g25580
4D	1677282	1677823	542	1677454	7.35391	4.98032	2.88903	Promoter (<=1kb)	-52	FxaC_16g02300	FvH4_4g02690
4D	14041115	14041454	340	14041231	7.66277	5.2415	2.87517	Promoter (<=1kb)	-154	FxaC_16g19830	FvH4_4g25460
4D	5019529	5019952	424	5019783	7.08197	4.72752	2.86302	5' UTR	190	FxaC_16g07180	FvH4_4g07270
4D	19115164	19115712	549	19115417	12.3347	9.41687	2.85116	Promoter (<=1kb)	-462	FxaC_16g29390	FvH4_4g34850
4D	19427428	19427824	397	19427473	7.50596	5.12238	2.83401	Promoter (<=1kb)	-48	FxaC_16g30080	FvH4_4g35390
4D	3497393	3497884	492	3497706	13.2396	10.2502	2.82997	5' UTR	392	FxaC_16g05110	FvH4_4g05230
4D	13501741	13502766	1026	13502408	8.64512	6.12978	2.81475	Promoter (<=1kb)	0	FxaC_16g18760	FvH4_4g24540
4D	15191931	15192407	477	15192148	8.64512	6.12978	2.81475	Distal Intergenic	-5629	FxaC_16g21800	FvH4_4g27490
4D	19779995	19781588	1594	19781419	8.64512	6.12978	2.81475	Exon (FxaC_16g30840.t1/FxaC_16g30840, exon 1 of 4)	521	FxaC_16g30840	FvH4_4g36040
4D	14124039	14125419	1381	14124916	12.0301	9.15716	2.77839	Promoter (2-3kb)	-2822	FxaC_16g19940	FvH4_4g25560
4D	1329694	1330199	506	1329917	6.57548	4.28544	2.76759	Promoter (1-2kb)	-1066	FxaC_16g01770	FvH4_4g01980
4D	12499373	12499773	401	12499684	6.57548	4.28544	2.76759	5' UTR	115	FxaC_16g17110	FvH4_4g17000
4D	13284096	13284485	390	13284284	6.57548	4.28544	2.76759	Promoter (<=1kb)	-512	FxaC_16g18351	FvH4_4g23951
4D	17739979	17740565	587	17740411	6.57548	4.28544	2.76759	Promoter (<=1kb)	-130	FxaC_16g26460	FvH4_4g31950
4D	17992798	17993157	360	17993021	6.57548	4.28544	2.76759	Promoter (1-2kb)	-1772	FxaC_16g27010	FvH4_4g32440
4D	20032031	20032463	433	20032253	6.57548	4.28544	2.76759	Exon (FxaC_16g31430.t1/FxaC_16g31430, exon 1 of 4)	194	FxaC_16g31430	FvH4_4g36570
4D	19338430	19339186	757	19338583	7.33127	4.95893	2.74532	Promoter (1-2kb)	-1846	FxaC_16g29890	FvH4_4g35240
4D	15516254	15516542	289	15516420	7.32782	4.95568	2.74445	5' UTR	135	FxaC_16g22350	FvH4_4g28080
4D	16343414	16343906	493	16343649	7.32782	4.95568	2.74445	Promoter (<=1kb)	29	FxaC_16g23630	FvH4_4g29190
4D	19954381	19954656	276	19954463	6.46263	4.2079	2.73508	5' UTR	1006	FxaC_16g31210	FvH4_4g36601
4D	19176786	19177411	626	19177019	9.07786	6.51009	2.72916	3' UTR	288	FxaC_16g29510	FvH4_4g34950
4D	19909687	19910144	458	19909929	6.66795	4.36908	2.70092	Promoter (<=1kb)	28	FxaC_16g31150	FvH4_4g36370
4D	2047571	2047953	383	2047800	8.42658	5.92669	2.6962	Promoter (<=1kb)	-8	FxaC_16g02760	FvH4_4g03230
4D	14820499	14821040	542	14820771	7.5928	5.18533	2.68987	Promoter (1-2kb)	-1427	FxaC_16g21200	FvH4_4g26973
4D	3213606	3214646	1041	3214416	6.62374	4.32989	2.68897	Promoter (<=1kb)	-73	FxaC_16g04670	FvH4_4g04650
4D	17544244	17545502	1259	17544812	6.75672	4.45214	2.68161	Exon (FxaC_16g26070.t1/FxaC_16g26070, exon 1 of 1)	161	FxaC_16g26070	FvH4_4g27540
4D	14932107	14932505	399	14932312	13.8632	10.8155	2.6747	Exon (FxaC_16g21490.t1/FxaC_16g21490, exon 1 of 1)	588	FxaC_16g21490	FvH4_4g27210
4D	7616136	7616412	277	7616228	6.08322	3.85791	2.67215	Intron (FxaC_16g10080.t1/FxaC_16g10080, intron 7 of 10)	3804	FxaC_16g10080	FvH4_4g10190
4D	9537369	9537788	420	9537472	6.08322	3.85791	2.67215	Distal Intergenic	11155	FxaC_16g12880	FvH4_4g12760
4D	12379840	12380127	288	12380063	6.08322	3.85791	2.67215	Exon (FxaC_16g16930.t1/FxaC_16g16930, exon 3 of 7)	615	FxaC_16g16930	FvH4_4g16820
4D	14700804	14701160	357	14701087	6.08322	3.85791	2.67215	Distal Intergenic	-4776	FxaC_16g20930	FvH4_4g26640
4D	17954246	17954597	352	17954399	6.08322	3.85791	2.67215	Distal Intergenic	-5299	FxaC_16g26870	FvH4_7g30740
4D	18006706	18007042	337	18006880	6.08322	3.85791	2.67215	Promoter (2-3kb)	-2969	FxaC_16g27040	FvH4_4g32450
4D	9723905	9724728	824	9724609	14.4138	11.3108	2.66558	Exon (FxaC_16g13230.t1/FxaC_16g13230, exon 1 of 1)	1625	FxaC_16g13230	FvH4_4g13320
4D	15315008	15316051	1044	15315731	6.15903	3.92628	2.64838	5' UTR	517	FxaC_16g22010	FvH4_4g27660
4D	741615	741879	265	741752	6.93838	4.62118	2.64711	Distal Intergenic	-3382	FxaC_16g00920	FvH4_4g00822
4D	14932770	14933242	473	14932990	8.79653	6.24733	2.64373	Exon (FxaC_16g21490.t1/FxaC_16g21490, exon 1 of 1)	1266	FxaC_16g21490	FvH4_4g27210
4D	19333998	19337360	3363	19335182	10.6486	7.90415	2.64175	Promoter (<=1kb)	-866	FxaC_16g29880	FvH4_4g35230
4D	13190806	13191477	672	13191121	7.96191	5.52028	2.632	Intron (FxaC_16g18150.t1/FxaC_16g18150, intron 1 of 2)	539	FxaC_16g18150	FvH4_4g23760
4D	15222484	15222885	402	15222842	5.60565	3.44449	2.57672	Exon (FxaC_16g21870.t1/FxaC_16g21870, exon 1 of 1)	195	FxaC_16g21870	FvH4_4g27520
4D	16954720	16955430	711	16954909	5.60565	3.44449	2.57672	3' UTR	588	FxaC_16g24940	FvH4_4g30480
4D	17573946	17574522	577	17574036	5.60565	3.44449	2.57672	Promoter (<=1kb)	-626	FxaC_16g26120	FvH4_4g31590
4D	17649044	17649400	357	17649238	5.60565	3.44449	2.57672	5' UTR	112	FxaC_16g26250	FvH4_4g31680
4D	18669543	18669868	326	18669718	5.60565	3.44449	2.57672	Intron (FxaC_16g28380.t1/FxaC_16g28380, intron 1 of 4)	571	FxaC_16g28380	FvH4_4g33680
4D	6790275	6790753	479	6790359	7.77954	5.34973	2.56287	Promoter (<=1kb)	-83	FxaC_16g09110	FvH4_4g09340
4D	13542045	13542307	263	13542196	5.79621	3.61883	2.54615	Promoter (1-2kb)	-1678	FxaC_16g18830	FvH4_4g25110
4D	12165098	12165403	306	12165246	6.66793	4.36908	2.54447	Distal Intergenic	-3328	FxaC_16g16570	FvH4_4g13980
4D	13466820	13467291	472	13466938	5.62947	3.46538	2.54037	Exon (FxaC_16g18700.t1/FxaC_16g18700, exon 1 of 11)	110	FxaC_16g18700	FvH4_4g24340
4D	18817806	18818170	365	18817916	7.80127	5.37001	2.53775	Promoter (<=1kb)	-639	FxaC_16g28651	FvH4_4g34030
4D	13057855	13058221	367	13058073	6.61842	4.3249	2.53267	Promoter (<=1kb)	-236	FxaC_16g17880	FvH4_4g17860
4D	19908794	19909232	439	19908932	5.72647	3.55434	2.52667	Promoter (<=1kb)	-969	FxaC_16g31150	FvH4_4g36370
4D	11187630	11188482	853	11187776	6.42784	4.17503	2.52153	Promoter (<=1kb)	34	FxaC_16g15120	FvH4_4g15230
4D	15270818	15272290	1473	15271016	10.2616	7.56771	2.51724	Exon (FxaC_16g21930.t1/FxaC_16g21930, exon 3 of 4)	1664	FxaC_16g21930	FvH4_4g27560
4D	18275745	18276759	1015	18276107	5.82437	3.6447	2.51401	Promoter (<=1kb)	-337	FxaC_16g27600	FvH4_4g33000
4D	969765	970063	299	969883	6.23714	3.99817	2.50982	Exon (FxaC_16g01290.t1/FxaC_16g01290, exon 1 of 2)	180	FxaC_16g01290	FvH4_4g01290
4D	19407122	19407637	516	19407496	6.78775	4.48104	2.5054	Exon (FxaC_16g30020.t1/FxaC_16g30020, exon 2 of 3)	934	FxaC_16g30020	FvH4_4g35340
4D	11501791	11502250	460	11502130	5.50329	3.37864	2.50414	5' UTR	133	FxaC_16g15530	FvH4_4g14800
4D	2343478	2344391	914	2344145	7.0633	4.72752	2.50361	Promoter (<=1kb)	-572	FxaC_16g03170	FvH4_4g03570
4D	8457149	8457426	278	8457368	5.14325	3.04954	2.48128	Promoter (<=1kb)	-653	FxaC_16g11310	FvH4_4g11250
4D	17045520	17046196	677	17045981	5.14325	3.04954	2.48128	5' UTR	277	FxaC_16g25100	FvH4_4g30640
4D	18771911	18772190	280	18771991	5.41358	3.29539	2.4785	Promoter (<=1kb)	-259	FxaC_16g28580	FvH4_4g33940
4D	19342989	19344233	1245	19343151	8.80674	6.25702	2.46516	3' UTR	2722	FxaC_16g29890	FvH4_4g35240
4D	12773887	12774588	702	12774397	6.32414	4.07924	2.46291	Promoter (<=1kb)	-82	FxaC_16g17490	FvH4_4g17380
4D	13180230	13180940	711	13180432	5.07502	3.01279	2.46061	Distal Intergenic	-10150	FxaC_16g18150	FvH4_4g23760
4D	8812425	8813262	838	8812621	7.26552	4.89763	2.45871	3' UTR	7921	FxaC_16g11710	FvH4_5g31620
4D	15238405	15239164	760	15239022	9.21614	6.6385	2.44407	Promoter (<=1kb)	23	FxaC_16g21910	FvH4_4g27540
4D	12355856	12356457	602	12356166	6.17165	3.93846	2.42701	Promoter (<=1kb)	-60	FxaC_16g16840	FvH4_4g16760
4D	1252586	1253549	964	1252986	5.48086	3.35741	2.42157	5' UTR	274	FxaC_16g01650	FvH4_4g01810
4D	19544964	19545554	591	19545193	10.0423	7.36017	2.41043	Exon (FxaC_16g30290.t1/FxaC_16g30290, exon 1 of 1)	2242	FxaC_16g30290	FvH4_4g35620
4D	14042317	14043003	687	14042426	5.16871	3.0722	2.37262	Downstream (<=300bp)	1041	FxaC_16g19830	FvH4_4g25460
4D	18975475	18975760	286	18975569	5.92786	3.74044	2.36997	Intron (FxaC_16g29070.t1/FxaC_16g29070, intron 1 of 1)	333	FxaC_16g29070	FvH4_4g34470
4D	14887632	14887896	265	14887868	6.73269	4.4304	2.35225	Promoter (<=1kb)	-7	FxaC_16g21360	FvH4_4g27080
4D	18785338	18785798	461	18785514	6.73269	4.4304	2.35225	Exon (FxaC_16g28610.t1/FxaC_16g28610, exon 2 of 2)	2194	FxaC_16g28610	FvH4_4g33970
4D	9672932	9673606	675	9673196	8.24628	5.76062	2.33435	5' UTR	1562	FxaC_16g13140	FvH4_4g13280
4D	17983855	17984379	525	17984001	5.26395	3.15888	2.33087	Downstream (<=300bp)	518	FxaC_16g26990	FvH4_4g32420
4D	17231147	17231403	257	17231272	5.47632	3.35413	2.32217	Exon (FxaC_16g25450.t1/FxaC_16g25450, exon 1 of 6)	259	FxaC_16g25450	FvH4_4g31080
4D	12359692	12360188	497	12360098	5.59201	3.44449	2.32044	Intron (FxaC_16g16850.t1/FxaC_16g16850, intron 1 of 3)	219	FxaC_16g16850	FvH4_4g16761
4D	15376141	15376806	666	15376593	10.6188	7.87665	2.31086	Exon (FxaC_16g22140.t1/FxaC_16g22140, exon 1 of 1)	599	FxaC_16g22140	FvH4_4g27770
4D	9676394	9676999	606	9676534	5.41334	3.29539	2.30683	Distal Intergenic	1278	FxaC_16g13150	FvH4_7g26940
4D	16257158	16257564	407	16257503	5.39579	3.27894	2.24683	Exon (FxaC_16g23430.t1/FxaC_16g23430, exon 1 of 5)	462	FxaC_16g23430	FvH4_4g28960
4D	18977173	18977477	305	18977350	5.50408	3.37864	2.24536	Promoter (1-2kb)	-1448	FxaC_16g29070	FvH4_4g34470
4D	3926033	3926377	345	3926172	5.61236	3.45067	2.24398	5' UTR	700	FxaC_16g05680	FvH4_4g05990
4D	6994833	6995267	435	6994962	5.82886	3.64874	2.24142	Exon (FxaC_16g09390.t1/FxaC_16g09390, exon 2 of 2)	1120	FxaC_16g09390	FvH4_4g08980
4D	2816172	2817318	1147	2816373	7.77243	5.3436	2.22661	Exon (FxaC_16g03920.t1/FxaC_16g03920, exon 1 of 1)	321	FxaC_16g03920	FvH4_4g04100
4D	8552068	8552559	492	8552453	14.1968	11.1024	2.21037	Distal Intergenic	13335	FxaC_16g11370	FvH4_4g11140
4D	14261907	14262336	430	14261997	5.91539	3.72976	2.19153	Promoter (<=1kb)	-25	FxaC_16g20130	FvH4_4g25700
4D	11133447	11134214	768	11133921	7.61847	5.20014	2.1878	Exon (FxaC_16g15050.t1/FxaC_16g15050, exon 1 of 1)	423	FxaC_16g15050	FvH4_4g15260
4D	13166789	13167987	1199	13167758	6.31744	4.07359	2.18589	Exon (FxaC_16g18140.t1/FxaC_16g18140, exon 4 of 5)	1244	FxaC_16g18140	FvH4_4g23750
4D	11563694	11564275	582	11563811	5.7729	3.59896	2.18477	Exon (FxaC_16g15620.t1/FxaC_16g15620, exon 1 of 5)	192	FxaC_16g15620	FvH4_4g14740
4D	11530100	11530764	665	11530255	5.11708	3.04954	2.18299	Exon (FxaC_16g15550.t1/FxaC_16g15550, exon 1 of 4)	418	FxaC_16g15550	FvH4_4g14780
4D	1281966	1283300	1335	1282961	6.27755	4.03666	2.14184	Exon (FxaC_16g01690.t1/FxaC_16g01690, exon 1 of 3)	640	FxaC_16g01690	FvH4_4g01830
4D	18858017	18858805	789	18858763	5.84069	3.66016	2.13712	Exon (FxaC_16g28780.t1/FxaC_16g28780, exon 1 of 1)	339	FxaC_16g28780	FvH4_4g34110
4D	4291447	4292090	644	4291912	5.73126	3.55882	2.1358	Promoter (<=1kb)	-85	FxaC_16g06230	FvH4_4g06530
4D	4553466	4554951	1486	4554707	5.29259	3.18388	2.12989	Exon (FxaC_16g06560.t1/FxaC_16g06560, exon 1 of 3)	434	FxaC_16g06560	FvH4_4g06830
4D	14128938	14129449	512	14129313	5.6069	3.44571	2.09366	Exon (FxaC_16g19950.t1/FxaC_16g19950, exon 1 of 4)	300	FxaC_16g19950	FvH4_4g25570
4D	15024975	15025386	412	15025336	5.48208	3.35846	2.08855	Exon (FxaC_16g21601.t2/FxaC_16g21601, exon 2 of 4)	773	FxaC_16g21601	FvH4_4g27320
4D	18973654	18974088	435	18973977	5.24288	3.1399	2.04333	Exon (FxaC_16g29070.t1/FxaC_16g29070, exon 2 of 2)	1925	FxaC_16g29070	FvH4_4g34470
4D	18264280	18264948	669	18264376	6.20746	3.97128	2.00881	Exon (FxaC_16g27570.t1/FxaC_16g27570, exon 1 of 1)	1239	FxaC_16g27570	FvH4_4g32970
5A	29240415	29245088	4674	29241287	85.308	78.8219	10.703	Downstream (<=300bp)	2235	FxaC_17g55530	FvH4_5g39060
5A	8429707	8430786	1080	8430407	54.3978	49.1791	7.82974	Promoter (2-3kb)	-2659	FxaC_17g17940	FvH4_5g13370
5A	28482570	28483814	1245	28482939	42.3871	37.5959	7.21456	Promoter (<=1kb)	-312	FxaC_17g54070	FvH4_5g37860
5A	7228310	7229044	735	7228652	36.6366	32.079	6.77582	Distal Intergenic	4773	FxaC_17g15380	FvH4_5g10890
5A	16354937	16356665	1729	16356159	36.6366	32.079	6.77582	Distal Intergenic	9808	FxaC_17g32740	FvH4_5g24280
5A	9243991	9246190	2200	9245123	40.4406	35.7193	6.70403	Distal Intergenic	3307	FxaC_17g19640	FvH4_5g14830
5A	29478674	29479826	1153	29479016	30.421	26.1657	6.05689	Promoter (<=1kb)	-190	FxaC_17g55960	FvH4_5g39470
5A	28448528	28448990	463	28448779	29.8098	25.5791	6.01234	Distal Intergenic	-3112	FxaC_17g53980	FvH4_5g37820
5A	1413542	1416510	2969	1414435	32.8557	28.4774	5.94983	Promoter (<=1kb)	-931	FxaC_17g02850	FvH4_5g02630
5A	637699	639450	1752	639011	37.2221	32.6443	5.84061	Promoter (1-2kb)	-1625	FxaC_17g01320	FvH4_5g00980
5A	12847655	12848193	539	12847856	33.2723	28.8683	5.63153	Promoter (<=1kb)	57	FxaC_17g26910	FvH4_5g20450
5A	785457	788220	2764	787700	29.6384	25.4253	5.61463	Distal Intergenic	7193	FxaC_17g01610	FvH4_5g01320
5A	5102511	5103338	828	5102741	25.7611	21.7725	5.53517	Promoter (1-2kb)	-1003	FxaC_17g10840	FvH4_5g09130
5A	10800030	10800655	626	10800305	25.7611	21.7725	5.53517	Promoter (<=1kb)	-835	FxaC_17g22861	FvH4_5g17620
5A	23535446	23536063	618	23535741	25.7611	21.7725	5.53517	Distal Intergenic	9371	FxaC_17g45090	FvH4_5g30930
5A	10249566	10250442	877	10250002	26.1377	22.1308	5.44365	Promoter (<=1kb)	-33	FxaC_17g21710	FvH4_5g16640
5A	13557847	13558909	1063	13558446	24.9729	21.0354	5.43974	Distal Intergenic	7198	FxaC_17g28150	FvH4_5g21300
5A	13161771	13162454	684	13162115	32.326	27.9663	5.31828	Distal Intergenic	2073	FxaC_17g27500	FvH4_3g17251
5A	329877	332886	3010	332020	28.4755	24.3239	5.29762	Promoter (<=1kb)	-240	FxaC_17g00630	FvH4_5g00420
5A	26792972	26794334	1363	26793494	32.159	27.8159	5.2242	Distal Intergenic	9085	FxaC_17g50980	FvH4_5g35500
5A	1895470	1898675	3206	1897101	22.6541	18.8729	5.15344	5' UTR	2607	FxaC_17g03980	FvH4_5g03440
5A	24342882	24343322	441	24343167	22.6541	18.8729	5.15344	Promoter (<=1kb)	-800	FxaC_17g46600	FvH4_5g32060
5A	26921776	26922852	1077	26922409	21.8968	18.1696	5.058	Exon (FxaC_17g51200.t1/FxaC_17g51200, exon 13 of 14)	4771	FxaC_17g51200	FvH4_5g35680
5A	5138115	5140295	2181	5140043	28.5485	24.3938	5.03309	Promoter (<=1kb)	16	FxaC_17g10920	FvH4_5g09200
5A	751240	752518	1279	752103	21.1476	17.4749	4.96257	Promoter (<=1kb)	-117	FxaC_17g01540	FvH4_5g01180
5A	5107272	5110011	2740	5108043	21.1476	17.4749	4.96257	Intron (FxaC_17g10850.t1/FxaC_17g10850, intron 7 of 7)	2076	FxaC_17g10850	FvH4_5g09140
5A	11357369	11357801	433	11357508	21.1476	17.4749	4.96257	Distal Intergenic	-5363	FxaC_17g23940	FvH4_5g18100
5A	25474909	25475732	824	25475504	21.1476	17.4749	4.96257	Intron (FxaC_17g48700.t1/FxaC_17g48700, intron 5 of 6)	4009	FxaC_17g48700	FvH4_5g33530
5A	25368183	25369592	1410	25368541	26.6586	22.6132	4.94355	Distal Intergenic	4968	FxaC_17g48550	FvH4_5g33420
5A	9208598	9209216	619	9208819	21.8983	18.1711	4.89354	Promoter (2-3kb)	-2305	FxaC_17g19570	FvH4_5g14760
5A	1921144	1922515	1372	1921871	20.4065	16.7879	4.86713	Promoter (<=1kb)	-63	FxaC_17g04040	FvH4_5g03500
5A	10797262	10799587	2326	10799309	20.4065	16.7879	4.86713	5' UTR	161	FxaC_17g22861	FvH4_5g17620
5A	27888698	27890049	1352	27889383	21.7664	18.0608	4.8635	3' UTR	1764	FxaC_17g52942	Not assigned
5A	25978004	25978747	744	25978494	33.3299	28.9235	4.79583	Exon (FxaC_17g49571.t1/FxaC_17g49571, exon 1 of 10)	148	FxaC_17g49571	Not assigned
5A	9609809	9612511	2703	9610239	22.0572	18.3208	4.77662	5' UTR	288	FxaC_17g20450	FvH4_5g15520
5A	1761121	1762107	987	1761462	20.7282	17.0958	4.70483	Promoter (2-3kb)	-2309	FxaC_17g03600	FvH4_5g03320
5A	6010184	6011241	1058	6010377	25.7145	21.7415	4.70463	Promoter (<=1kb)	-876	FxaC_17g12710	FvH4_5g11730
5A	24810572	24811067	496	24810756	18.9496	15.4497	4.67627	Promoter (<=1kb)	-118	FxaC_17g47530	FvH4_5g32740
5A	27620149	27620702	554	27620450	18.9496	15.4497	4.67627	Promoter (2-3kb)	-2381	FxaC_17g52500	FvH4_5g36580
5A	1627402	1629582	2181	1627721	21.8736	18.1631	4.66575	Promoter (<=1kb)	-877	FxaC_17g03310	FvH4_5g02960
5A	2539543	2540365	823	2540011	19.4019	15.8747	4.6271	Promoter (1-2kb)	-1238	FxaC_17g05180	FvH4_5g05040
5A	108609	109773	1165	109360	21.854	18.1441	4.59351	Distal Intergenic	3709	FxaC_17g00191	Not assigned
5A	27130389	27131923	1535	27131648	22.4679	18.71	4.58655	Exon (FxaC_17g51650.t1/FxaC_17g51650, exon 1 of 5)	173	FxaC_17g51650	FvH4_5g35950
5A	938239	939381	1143	939044	18.2341	14.7935	4.58083	Distal Intergenic	3950	FxaC_17g01870	FvH4_5g01550
5A	1280522	1281197	676	1280915	18.2341	14.7935	4.58083	Promoter (<=1kb)	-1000	FxaC_17g02570	FvH4_5g02350
5A	1354287	1355820	1534	1354848	18.2341	14.7935	4.58083	Promoter (<=1kb)	-23	FxaC_17g02691	FvH4_5g02480
5A	18416150	18416686	537	18416300	18.2341	14.7935	4.58083	Distal Intergenic	2723	FxaC_17g36260	FvH4_5g26570
5A	28122022	28122963	942	28122475	18.2341	14.7935	4.58083	5' UTR	281	FxaC_17g53370	FvH4_5g37290
5A	24257080	24258469	1390	24258037	24.6363	20.7271	4.56872	5' UTR	326	FxaC_17g46440	FvH4_5g31910
5A	4687525	4688353	829	4687747	24.3113	20.418	4.56827	Promoter (<=1kb)	-275	FxaC_17g09980	FvH4_5g08190
5A	9935071	9937325	2255	9936044	18.6933	15.2226	4.53637	Exon (FxaC_17g21070.t1/FxaC_17g21070, exon 3 of 3)	1235	FxaC_17g21070	FvH4_5g16170
5A	8409909	8412043	2135	8410378	19.3083	15.7853	4.53058	Promoter (<=1kb)	30	FxaC_17g17920	FvH4_5g13341
5A	14279103	14279830	728	14279279	19.3083	15.7853	4.53058	Promoter (<=1kb)	2	FxaC_17g29480	FvH4_5g22220
5A	19554741	19557201	2461	19556397	19.9236	16.3497	4.52522	Promoter (1-2kb)	-1199	FxaC_17g38100	FvH4_5g22980
5A	7108196	7109290	1095	7108826	18.3159	14.8712	4.52264	Promoter (<=1kb)	-317	FxaC_17g15100	FvH4_5g10690
5A	12225493	12227108	1616	12225919	21.1548	17.4806	4.51566	Promoter (2-3kb)	-2644	FxaC_17g25690	FvH4_5g19570
5A	29186503	29187117	615	29186692	19.2202	15.7032	4.51054	Promoter (<=1kb)	72	FxaC_17g55410	FvH4_5g38990
5A	8524246	8525467	1222	8524563	17.5275	14.1441	4.4854	Promoter (<=1kb)	-195	FxaC_17g18110	FvH4_5g13520
5A	18747262	18748216	955	18747836	17.5275	14.1441	4.4854	Promoter (<=1kb)	-116	FxaC_17g36920	FvH4_5g27150
5A	1392888	1394881	1994	1394032	18.4181	14.9639	4.47168	5' UTR	618	FxaC_17g02760	FvH4_5g02600
5A	9986533	9987721	1189	9987281	17.376	14.0148	4.44803	Promoter (<=1kb)	44	FxaC_17g21180	FvH4_5g16240
5A	27621320	27622390	1071	27621954	19.2279	15.7092	4.44142	Promoter (<=1kb)	-877	FxaC_17g52500	FvH4_5g36580
5A	24662167	24663663	1497	24662900	19.7363	16.1717	4.4162	5' UTR	661	FxaC_17g47210	FvH4_5g32490
5A	1362876	1364649	1774	1364037	16.8298	13.5028	4.38996	Distal Intergenic	3476	FxaC_17g02710	FvH4_5g02510
5A	4776920	4777414	495	4777174	16.8298	13.5028	4.38996	Promoter (1-2kb)	-1024	FxaC_17g10110	FvH4_5g08320
5A	10591706	10593379	1674	10592335	16.8298	13.5028	4.38996	Promoter (1-2kb)	-1142	FxaC_17g22450	FvH4_5g17230
5A	11286798	11287812	1015	11287016	16.8298	13.5028	4.38996	Distal Intergenic	3685	FxaC_17g23820	FvH4_5g18190
5A	17283325	17284334	1010	17284044	16.8298	13.5028	4.38996	Promoter (<=1kb)	-118	FxaC_17g34100	FvH4_5g25400
5A	18546339	18547079	741	18546856	16.8298	13.5028	4.38996	5' UTR	132	FxaC_17g36550	FvH4_5g26780
5A	21550540	21551350	811	21551131	16.8298	13.5028	4.38996	3' UTR	3669	FxaC_17g41970	FvH4_5g28930
5A	26764493	26765034	542	26764641	16.8298	13.5028	4.38996	Promoter (<=1kb)	-158	FxaC_17g50930	FvH4_5g35470
5A	28753768	28755431	1664	28755232	16.8298	13.5028	4.38996	Intron (FxaC_17g54470.t1/FxaC_17g54470, intron 1 of 2)	590	FxaC_17g54470	FvH4_4g03760
5A	29636232	29636922	691	29636672	16.8298	13.5028	4.38996	Distal Intergenic	1818	FxaC_17g56201	FvH4_5g39690
5A	13158695	13159376	682	13158941	19.7787	16.2115	4.35994	Promoter (<=1kb)	47	FxaC_17g27490	FvH4_5g20840
5A	1189147	1190656	1510	1189568	19.1596	15.6443	4.35883	Distal Intergenic	3724	FxaC_17g02420	FvH4_5g02070
5A	27145428	27146185	758	27145800	19.1596	15.6443	4.35883	Promoter (<=1kb)	55	FxaC_17g51690	FvH4_5g35980
5A	9182598	9184471	1874	9183109	18.5404	15.0769	4.35762	5' UTR	150	FxaC_17g19470	FvH4_5g14700
5A	2159054	2159451	398	2159187	16.6824	13.3781	4.35339	Promoter (<=1kb)	-146	FxaC_17g04420	FvH4_5g02200
5A	29522455	29522965	511	29522727	17.1914	13.8413	4.32865	Distal Intergenic	3771	FxaC_17g56020	FvH4_5g39550
5A	859128	859715	588	859495	16.1415	12.8722	4.29453	Distal Intergenic	-3865	FxaC_17g01710	FvH4_5g01410
5A	11423321	11423995	675	11423711	16.1415	12.8722	4.29453	3' UTR	2677	FxaC_17g24040	FvH4_5g18011
5A	24293998	24294838	841	24294141	16.1415	12.8722	4.29453	Distal Intergenic	6086	FxaC_17g46540	FvH4_5g32010
5A	6971120	6972005	886	6971329	17.3446	13.986	4.2934	Promoter (<=1kb)	-399	FxaC_17g14850	FvH4_5g10020
5A	10858142	10859033	892	10858489	20.9169	17.2724	4.22735	Distal Intergenic	3005	FxaC_17g22950	FvH4_5g17690
5A	11533132	11533722	591	11533469	20.2963	16.7001	4.22213	Distal Intergenic	3504	FxaC_17g24240	FvH4_5g18770
5A	8871199	8871719	521	8871355	15.4625	12.2523	4.1991	Promoter (<=1kb)	-3	FxaC_17g18861	FvH4_5g14260
5A	9292319	9294098	1780	9292791	15.4625	12.2523	4.1991	Promoter (1-2kb)	-1238	FxaC_17g19770	FvH4_5g14950
5A	10427485	10428721	1237	10427894	15.4625	12.2523	4.1991	Promoter (<=1kb)	-809	FxaC_17g22120	FvH4_5g17000
5A	9419492	9420543	1052	9420050	16.9021	13.573	4.19142	Promoter (1-2kb)	-1058	FxaC_17g19990	FvH4_5g15180
5A	10133312	10134649	1338	10134432	16.5679	13.2714	4.18207	Promoter (<=1kb)	-853	FxaC_17g21540	FvH4_5g16570
5A	11101179	11103109	1931	11102584	15.9456	12.7042	4.17346	Promoter (1-2kb)	-1044	FxaC_17g23390	FvH4_5g18540
5A	29206413	29207950	1538	29206866	19.1471	15.6336	4.17002	Exon (FxaC_17g55470.t1/FxaC_17g55470, exon 3 of 4)	2450	FxaC_17g55470	FvH4_5g39010
5A	11165197	11165793	597	11165503	16.3094	13.0345	4.1222	5' UTR	220	FxaC_17g23500	FvH4_5g18420
5A	8435595	8436382	788	8435690	14.7932	11.6431	4.10366	5' UTR	308	FxaC_17g17941	Not assigned
5A	9984136	9985354	1219	9984544	14.7932	11.6431	4.10366	Promoter (<=1kb)	-488	FxaC_17g21170	FvH4_5g16231
5A	10023845	10024189	345	10024034	14.7932	11.6431	4.10366	Promoter (<=1kb)	99	FxaC_17g21300	FvH4_5g16340
5A	20801861	20802410	550	20802009	15.2813	12.1004	4.08274	Promoter (<=1kb)	-40	FxaC_17g40640	FvH4_5g28140
5A	767817	770481	2665	768262	17.7413	14.3439	4.06023	3' UTR	2056	FxaC_17g01580	FvH4_5g01230
5A	10100395	10101421	1027	10100593	17.7413	14.3439	4.06023	Promoter (1-2kb)	-1534	FxaC_17g21480	FvH4_5g16480
5A	26847911	26848626	716	26848352	14.8908	11.7365	4.05682	Promoter (1-2kb)	-1984	FxaC_17g51050	FvH4_5g35600
5A	12627863	12629228	1366	12628066	17.119	13.7752	4.04852	Distal Intergenic	1943	FxaC_17g26451	Not assigned
5A	13186560	13187342	783	13186941	17.119	13.7752	4.04852	Promoter (2-3kb)	-2553	FxaC_17g27540	FvH4_5g20850
5A	696600	697329	730	696941	16.7739	13.4671	4.03504	3' UTR	3430	FxaC_17g01410	FvH4_5g01050
5A	8400197	8402742	2546	8402203	25.7523	21.7725	4.03138	Promoter (1-2kb)	-1672	FxaC_17g17890	FvH4_5g13340
5A	13523427	13525069	1643	13524727	18.932	15.4497	4.01712	3' UTR	6054	FxaC_17g28120	FvH4_5g21280
5A	6812186	6813127	942	6812624	16.0935	12.845	4.00892	5' UTR	254	FxaC_17g14470	FvH4_5g10520
5A	1688953	1689703	751	1689168	14.1338	11.0426	4.00823	Promoter (1-2kb)	-1269	FxaC_17g03420	FvH4_5g03050
5A	7764233	7765103	871	7764808	14.1338	11.0426	4.00823	Promoter (<=1kb)	-478	FxaC_17g16530	FvH4_5g12150
5A	4149275	4150927	1653	4150334	17.7186	14.3238	3.99846	5' UTR	406	FxaC_17g08610	FvH4_5g06120
5A	881103	881804	702	881317	17.3704	14.0111	3.98427	Promoter (1-2kb)	-1241	FxaC_17g01731	FvH4_5g01430
5A	11941700	11942410	711	11942213	16.5364	13.2431	3.98399	Promoter (<=1kb)	-87	FxaC_17g25220	FvH4_5g19330
5A	5608222	5609035	814	5608651	13.9311	10.8804	3.95683	Promoter (<=1kb)	-195	FxaC_17g11840	FvH4_5g07690
5A	6192851	6194355	1505	6193855	13.4844	10.4533	3.91279	Promoter (<=1kb)	-544	FxaC_17g13090	FvH4_5g12150
5A	7530256	7531755	1500	7531152	13.4844	10.4533	3.91279	Promoter (1-2kb)	-1182	FxaC_17g16060	FvH4_5g11680
5A	9614277	9614790	514	9614565	13.4844	10.4533	3.91279	Distal Intergenic	2660	FxaC_17g20460	FvH4_5g15530
5A	10024544	10025181	638	10024820	13.4844	10.4533	3.91279	Promoter (<=1kb)	-687	FxaC_17g21300	FvH4_5g16340
5A	10136351	10136782	432	10136601	13.4844	10.4533	3.91279	Distal Intergenic	2923	FxaC_17g21550	FvH4_5g16580
5A	12330149	12330874	726	12330711	13.4844	10.4533	3.91279	Promoter (<=1kb)	93	FxaC_17g25950	FvH4_5g19780
5A	16521255	16522804	1550	16521716	13.4844	10.4533	3.91279	Intron (FxaC_17g32990.t1/FxaC_17g32990, intron 2 of 13)	2053	FxaC_17g32990	FvH4_5g24500
5A	26919282	26920138	857	26919932	13.4844	10.4533	3.91279	Promoter (<=1kb)	-17	FxaC_17g51190	FvH4_5g35670
5A	26932174	26933004	831	26932504	13.4844	10.4533	3.91279	3' UTR	2900	FxaC_17g51210	FvH4_5g35690
5A	29428830	29430887	2058	29429948	13.4844	10.4533	3.91279	Promoter (<=1kb)	-831	FxaC_17g55840	FvH4_5g39370
5A	2305961	2306320	360	2306119	16.4598	13.1762	3.90985	Promoter (<=1kb)	20	FxaC_17g04760	FvH4_5g05440
5A	838551	839517	967	839171	13.4547	10.4448	3.90519	Distal Intergenic	-6785	FxaC_17g01670	FvH4_5g01390
5A	10554421	10555776	1356	10554625	13.3569	10.3559	3.8802	Intron (FxaC_17g22390.t1/FxaC_17g22390, intron 2 of 12)	514	FxaC_17g22390	FvH4_5g17190
5A	18326517	18327473	957	18326822	14.5924	11.479	3.85482	3' UTR	7409	FxaC_17g36100	FvH4_5g26480
5A	10624553	10625556	1004	10625281	16.4526	13.1713	3.85306	Promoter (<=1kb)	-135	FxaC_17g22520	FvH4_5g17300
5A	1137050	1137372	323	1137157	12.8453	9.87504	3.81736	Distal Intergenic	-4647	FxaC_17g02320	FvH4_5g02001
5A	1259448	1260404	957	1259952	12.8453	9.87504	3.81736	Promoter (<=1kb)	-47	FxaC_17g02530	FvH4_5g02310
5A	4907540	4907927	388	4907717	12.8453	9.87504	3.81736	Distal Intergenic	5371	FxaC_17g10480	FvH4_5g08660
5A	6354433	6355503	1071	6354698	12.8453	9.87504	3.81736	5' UTR	131	FxaC_17g13490	FvH4_5g12540
5A	9615129	9615986	858	9615379	12.8453	9.87504	3.81736	3' UTR	1846	FxaC_17g20460	FvH4_5g15530
5A	15907031	15907901	871	15907242	12.8453	9.87504	3.81736	3' UTR	12679	FxaC_17g32110	FvH4_5g23810
5A	22884291	22885148	858	22884727	12.8453	9.87504	3.81736	Exon (FxaC_17g44180.t1/FxaC_17g44180, exon 1 of 13)	306	FxaC_17g44180	FvH4_5g30340
5A	884018	884684	667	884210	15.4633	12.253	3.81283	3' UTR	1271	FxaC_17g01740	FvH4_5g01460
5A	29504179	29504994	816	29504335	16.4025	13.1249	3.79014	Promoter (2-3kb)	-2426	FxaC_17g56000	FvH4_5g39440
5A	1195712	1197194	1483	1196472	18.9399	15.4497	3.77712	Promoter (<=1kb)	-226	FxaC_17g02421	FvH4_5g02080
5A	877952	878511	560	878252	15.2109	12.0428	3.75947	Intron (FxaC_17g01731.t1/FxaC_17g01731, intron 1 of 2)	1824	FxaC_17g01731	FvH4_5g01430
5A	3006850	3008039	1190	3007049	13.3431	10.3475	3.74644	Distal Intergenic	5129	FxaC_17g06120	FvH4_5g03930
5A	87393	88685	1293	88325	14.5902	11.4783	3.73709	5' UTR	114	FxaC_17g00170	FvH4_5g00200
5A	1227920	1228933	1014	1228186	15.838	12.6098	3.72955	Promoter (<=1kb)	-172	FxaC_17g02482	FvH4_5g02130
5A	1917521	1918225	705	1917746	13.2427	10.2532	3.72239	Distal Intergenic	2039	FxaC_17g04030	FvH4_5g03440
5A	1375021	1375665	645	1375453	12.2168	9.30591	3.72193	Promoter (<=1kb)	-658	FxaC_17g02730	FvH4_5g02530
5A	1620022	1620460	439	1620222	12.2168	9.30591	3.72193	Promoter (1-2kb)	-1694	FxaC_17g03300	FvH4_5g02940
5A	10571031	10571444	414	10571306	12.2168	9.30591	3.72193	Distal Intergenic	-4765	FxaC_17g22410	FvH4_6g51710
5A	14464257	14464795	539	14464474	12.2168	9.30591	3.72193	Promoter (<=1kb)	-284	FxaC_17g29890	FvH4_5g22490
5A	14852855	14853589	735	14853113	12.2168	9.30591	3.72193	Promoter (1-2kb)	-1712	FxaC_17g30520	FvH4_5g22980
5A	16203865	16204340	476	16204152	12.2168	9.30591	3.72193	Distal Intergenic	-9898	FxaC_17g32550	FvH4_5g24050
5A	26921007	26921486	480	26921214	12.2168	9.30591	3.72193	Promoter (1-2kb)	-1299	FxaC_17g51190	FvH4_5g35670
5A	27110632	27111709	1078	27110799	12.4485	9.52464	3.71576	Distal Intergenic	2369	FxaC_17g51610	FvH4_4g22280
5A	6911027	6911908	882	6911402	12.189	9.30165	3.71469	Promoter (<=1kb)	-123	FxaC_17g14730	FvH4_5g09790
5A	5307792	5308594	803	5308079	12.6612	9.72871	3.70512	5' UTR	142	FxaC_17g11310	FvH4_5g09460
5A	1557401	1559796	2396	1557847	17.7173	14.3238	3.69953	Promoter (1-2kb)	-1055	FxaC_17g03140	FvH4_5g02810
5A	1894027	1894957	931	1894675	13.5768	10.5414	3.68166	5' UTR	181	FxaC_17g03980	FvH4_5g03440
5A	14853984	14854941	958	14854320	18.3507	14.9016	3.67823	Promoter (<=1kb)	-505	FxaC_17g30520	FvH4_5g22980
5A	25695526	25695975	450	25695741	13.0265	10.0461	3.67092	Promoter (<=1kb)	-784	FxaC_17g49040	FvH4_5g33760
5A	29448998	29449821	824	29449211	12.7268	9.78647	3.65931	Promoter (1-2kb)	-1764	FxaC_17g55870	FvH4_2g23980
5A	483113	484204	1092	483318	14.6653	11.5399	3.64557	Promoter (<=1kb)	-193	FxaC_17g01040	FvH4_5g00760
5A	10286422	10287104	683	10286695	12.1053	9.22557	3.6291	5' UTR	500	FxaC_17g21790	FvH4_5g16700
5A	28699311	28699708	398	28699530	12.1053	9.22557	3.6291	Promoter (<=1kb)	91	FxaC_17g54370	FvH4_5g38000
5A	816349	818644	2296	817236	11.5991	8.74872	3.62649	Promoter (<=1kb)	-265	FxaC_17g01650	FvH4_5g01360
5A	6658280	6659394	1115	6658623	11.5991	8.74872	3.62649	3' UTR	5242	FxaC_17g14060	FvH4_5g10180
5A	8698168	8698546	379	8698412	11.5991	8.74872	3.62649	Promoter (<=1kb)	-71	FxaC_17g18530	FvH4_5g13840
5A	9608700	9609301	602	9608859	11.5991	8.74872	3.62649	Promoter (1-2kb)	-1092	FxaC_17g20450	FvH4_5g15520
5A	12220661	12221316	656	12220909	11.5991	8.74872	3.62649	Distal Intergenic	-7654	FxaC_17g25690	FvH4_5g19570
5A	15074878	15075523	646	15075123	11.5991	8.74872	3.62649	Intron (FxaC_17g30840.t1/FxaC_17g30840, intron 3 of 3)	1394	FxaC_17g30840	FvH4_5g23180
5A	16102274	16103298	1025	16102731	11.5991	8.74872	3.62649	5' UTR	372	FxaC_17g32410	FvH4_5g24050
5A	19971760	19972231	472	19972093	11.5991	8.74872	3.62649	Promoter (<=1kb)	-348	FxaC_17g38800	FvH4_5g22490
5A	24374219	24375775	1557	24375137	11.5991	8.74872	3.62649	Promoter (1-2kb)	-1812	FxaC_17g46650	FvH4_5g32110
5A	27116752	27117243	492	27116963	11.5991	8.74872	3.62649	Distal Intergenic	-3795	FxaC_17g51610	FvH4_4g22280
5A	397203	398342	1140	397483	15.8026	12.5807	3.62484	5' UTR	274	FxaC_17g00800	FvH4_5g00572
5A	14292856	14294114	1259	14293387	12.5091	9.58261	3.60693	Exon (FxaC_17g29471.t1/FxaC_17g29471, exon 1 of 1)	667	FxaC_17g29471	FvH4_6g11612
5A	25476109	25476735	627	25476419	12.7403	9.79775	3.60342	Intron (FxaC_17g48700.t1/FxaC_17g48700, intron 5 of 6)	3094	FxaC_17g48700	FvH4_5g33530
5A	4401250	4401886	637	4401668	11.4835	8.66601	3.59628	Promoter (1-2kb)	-1008	FxaC_17g09230	FvH4_5g06740
5A	1988866	1989907	1042	1989255	15.2741	12.0952	3.57097	Promoter (1-2kb)	-1557	FxaC_17g04210	FvH4_5g03650
5A	25938430	25939790	1361	25939566	14.0179	10.9527	3.56226	3' UTR	3581	FxaC_17g49500	FvH4_5g34030
5A	6761689	6762885	1197	6762522	14.6593	11.5342	3.54552	Promoter (1-2kb)	-1179	FxaC_17g14350	FvH4_5g10420
5A	13539177	13540276	1100	13539746	16.5579	13.2634	3.54105	Exon (FxaC_17g28130.t1/FxaC_17g28130, exon 1 of 1)	636	FxaC_17g28130	FvH4_5g21290
5A	3997871	3998264	394	3998129	10.9925	8.20367	3.53106	Distal Intergenic	3139	FxaC_17g08200	FvH4_5g05871
5A	13194949	13195976	1028	13195633	10.9925	8.20367	3.53106	Distal Intergenic	1712	FxaC_17g27570	FvH4_6g08720
5A	20916120	20917016	897	20916315	10.9925	8.20367	3.53106	Promoter (<=1kb)	-104	FxaC_17g40850	FvH4_5g28280
5A	27126555	27127105	551	27126858	10.9925	8.20367	3.53106	Intron (FxaC_17g51630.t1/FxaC_17g51630, intron 1 of 13)	312	FxaC_17g51630	FvH4_5g35940
5A	8622803	8624694	1892	8623791	11.6484	8.79493	3.51551	3' UTR	6978	FxaC_17g18311	FvH4_5g13671
5A	8419407	8423157	3751	8420799	14.6889	11.5621	3.50484	5' UTR	125	FxaC_17g17930	FvH4_5g13360
5A	1578736	1579563	828	1579444	11.5618	8.73619	3.49419	Promoter (1-2kb)	-1342	FxaC_17g03171	Not assigned
5A	25818184	25818744	561	25818527	13.4304	10.4217	3.48956	5' UTR	232	FxaC_17g49230	FvH4_5g33820
5A	9213182	9215262	2081	9214306	20.4268	16.8077	3.48048	Exon (FxaC_17g19580.t1/FxaC_17g19580, exon 1 of 3)	261	FxaC_17g19580	FvH4_5g14770
5A	9044887	9045635	749	9045047	10.734	7.98529	3.46313	Promoter (<=1kb)	-382	FxaC_17g19190	FvH4_5g14490
5A	12016011	12016946	936	12016241	12.8164	9.86728	3.45871	Promoter (<=1kb)	53	FxaC_17g25300	FvH4_5g19400
5A	2812225	2813113	889	2812422	10.907	8.14638	3.44764	Distal Intergenic	-3575	FxaC_17g05660	FvH4_5g04490
5A	4914490	4915212	723	4914695	11.5544	8.72896	3.43582	Promoter (<=1kb)	41	FxaC_17g10490	FvH4_5g08670
5A	1209313	1209802	490	1209519	10.3972	7.67027	3.43562	Intron (FxaC_17g02440.t1/FxaC_17g02440, intron 8 of 11)	8667	FxaC_17g02440	FvH4_5g02090
5A	1287132	1287457	326	1287318	10.3972	7.67027	3.43562	Promoter (<=1kb)	-846	FxaC_17g02590	FvH4_5g02370
5A	2828064	2828693	630	2828245	10.3972	7.67027	3.43562	Promoter (<=1kb)	-692	FxaC_17g05680	FvH4_5g04480
5A	4389255	4390080	826	4389463	10.3972	7.67027	3.43562	Promoter (2-3kb)	-2253	FxaC_17g09200	FvH4_5g06720
5A	4393567	4395319	1753	4394460	10.3972	7.67027	3.43562	Distal Intergenic	2744	FxaC_17g09200	FvH4_5g06720
5A	4765159	4765456	298	4765359	10.3972	7.67027	3.43562	Promoter (<=1kb)	-100	FxaC_17g10090	FvH4_3g23320
5A	5671418	5671774	357	5671631	10.3972	7.67027	3.43562	Promoter (<=1kb)	1	FxaC_17g12000	FvH4_5g07810
5A	5977402	5977828	427	5977612	10.3972	7.67027	3.43562	Promoter (<=1kb)	-84	FxaC_17g12650	FvH4_5g11690
5A	11428387	11429657	1271	11428575	10.3972	7.67027	3.43562	Promoter (<=1kb)	-137	FxaC_17g24090	FvH4_5g18010
5A	14036180	14036593	414	14036432	10.3972	7.67027	3.43562	Promoter (1-2kb)	-1534	FxaC_17g29040	FvH4_5g21980
5A	14199989	14200591	603	14200438	10.3972	7.67027	3.43562	Distal Intergenic	1051	FxaC_17g29400	FvH4_5g22200
5A	19319365	19320271	907	19319910	10.3972	7.67027	3.43562	Intron (FxaC_17g37720.t1/FxaC_17g37720, intron 3 of 3)	1474	FxaC_17g37720	FvH4_5g23180
5A	27797891	27799308	1418	27799149	10.3972	7.67027	3.43562	Intron (FxaC_17g52792.t1/FxaC_17g52792, intron 1 of 8)	513	FxaC_17g52792	FvH4_5g36723
5A	28491213	28491738	526	28491619	10.3972	7.67027	3.43562	5' UTR	220	FxaC_17g54080	FvH4_5g37870
5A	29199247	29199967	721	29199600	17.3134	13.9558	3.43359	Distal Intergenic	2458	FxaC_17g55440	FvH4_4g10830
5A	29495028	29495792	765	29495465	11.4843	8.66632	3.41913	Distal Intergenic	2245	FxaC_17g55990	FvH4_2g02401
5A	516164	516756	593	516320	16.058	12.8108	3.41637	Promoter (<=1kb)	-21	FxaC_17g01080	FvH4_5g00791
5A	7267318	7268452	1135	7267638	16.7073	13.4021	3.41037	Promoter (<=1kb)	-169	FxaC_17g15460	FvH4_5g10980
5A	4480276	4480600	325	4480468	12.1164	9.2363	3.40638	Promoter (<=1kb)	40	FxaC_17g09400	FvH4_5g07020
5A	21789	22613	825	22032	11.6489	8.79527	3.40399	Downstream (<=300bp)	3590	FxaC_17g00040	FvH4_5g00310
5A	3258628	3259205	578	3258944	11.5895	8.74872	3.3902	Promoter (2-3kb)	-2690	FxaC_17g06770	FvH4_5g04480
5A	4834194	4834926	733	4834729	11.5895	8.74872	3.3902	Distal Intergenic	3230	FxaC_17g10260	FvH4_5g08470
5A	7035254	7035706	453	7035417	10.5618	7.82329	3.36023	Promoter (<=1kb)	-389	FxaC_17g14970	FvH4_5g10140
5A	4405095	4405833	739	4405234	10.3273	7.62691	3.35769	Intron (FxaC_17g09230.t1/FxaC_17g09230, intron 4 of 4)	2558	FxaC_17g09230	FvH4_5g06740
5A	28051976	28052351	376	28052118	10.3243	7.624	3.35692	Promoter (1-2kb)	-1041	FxaC_17g53250	FvH4_5g37110
5A	1512895	1513750	856	1513373	10.079	7.39564	3.35139	Promoter (<=1kb)	-602	FxaC_17g03070	FvH4_5g02720
5A	2710467	2710929	463	2710754	11.6293	8.77622	3.34781	Promoter (<=1kb)	-120	FxaC_17g05500	FvH4_5g04670
5A	2030019	2030798	780	2030422	9.8136	7.14781	3.34019	Promoter (<=1kb)	-147	FxaC_17g04281	FvH4_5g03731
5A	4792539	4793161	623	4792704	9.8136	7.14781	3.34019	Promoter (1-2kb)	-1002	FxaC_17g10130	FvH4_5g08340
5A	4884664	4884975	312	4884807	9.8136	7.14781	3.34019	Promoter (<=1kb)	-808	FxaC_17g10410	FvH4_5g08600
5A	4915775	4916537	763	4916001	9.8136	7.14781	3.34019	3' UTR	1347	FxaC_17g10490	FvH4_5g08670
5A	5187057	5187652	596	5187315	9.8136	7.14781	3.34019	Distal Intergenic	-5395	FxaC_17g11000	FvH4_5g09310
5A	5941276	5941863	588	5941606	9.8136	7.14781	3.34019	Promoter (1-2kb)	-1732	FxaC_17g12550	FvH4_5g11570
5A	6345418	6345919	502	6345519	9.8136	7.14781	3.34019	Promoter (2-3kb)	-2479	FxaC_17g13470	FvH4_6g37771
5A	7053805	7054557	753	7054078	9.8136	7.14781	3.34019	Promoter (<=1kb)	-234	FxaC_17g15000	FvH4_5g10160
5A	7749882	7750235	354	7749984	9.8136	7.14781	3.34019	Downstream (<=300bp)	1671	FxaC_17g16490	FvH4_5g12120
5A	7804667	7805441	775	7805307	9.8136	7.14781	3.34019	Promoter (1-2kb)	-1245	FxaC_17g16640	FvH4_5g12280
5A	9201760	9202193	434	9202105	9.8136	7.14781	3.34019	Promoter (2-3kb)	-2099	FxaC_17g19441	Not assigned
5A	10155734	10156541	808	10156060	9.8136	7.14781	3.34019	Promoter (<=1kb)	-527	FxaC_17g21600	FvH4_5g16620
5A	10285055	10285478	424	10285280	9.8136	7.14781	3.34019	Promoter (<=1kb)	-915	FxaC_17g21790	FvH4_5g16700
5A	10812361	10814893	2533	10812623	9.8136	7.14781	3.34019	Promoter (<=1kb)	-882	FxaC_17g22900	FvH4_5g17640
5A	16294324	16294613	290	16294434	9.8136	7.14781	3.34019	Intron (FxaC_17g32700.t1/FxaC_17g32700, intron 2 of 2)	1384	FxaC_17g32700	FvH4_6g05691
5A	20489961	20490524	564	20490194	9.8136	7.14781	3.34019	Distal Intergenic	4467	FxaC_17g39920	FvH4_5g27820
5A	26784295	26785108	814	26784636	9.8136	7.14781	3.34019	3' UTR	2416	FxaC_17g50960	FvH4_5g35490
5A	27006110	27007145	1036	27006604	9.8136	7.14781	3.34019	Promoter (1-2kb)	-1012	FxaC_17g51410	FvH4_5g10620
5A	1616273	1617703	1431	1616502	12.0143	9.14183	3.33446	Promoter (<=1kb)	-7	FxaC_17g03290	FvH4_5g02940
5A	13387707	13388067	361	13387927	9.70991	7.0756	3.31236	Distal Intergenic	2269	FxaC_17g27890	FvH4_5g21030
5A	9064787	9065093	307	9064922	10.3645	7.6612	3.31081	5' UTR	117	FxaC_17g19220	FvH4_5g14510
5A	13062642	13063404	763	13063002	11.0191	8.2277	3.30948	5' UTR	161	FxaC_17g27350	FvH4_5g20770
5A	26821714	26822954	1241	26822279	12.9818	10.0031	3.30645	Promoter (<=1kb)	-969	FxaC_17g51020	FvH4_5g35540
5A	4402352	4403235	884	4402784	12.3924	9.47114	3.27591	5' UTR	108	FxaC_17g09230	FvH4_5g06740
5A	16295661	16296957	1297	16296465	13.6868	10.6455	3.27499	Exon (FxaC_17g32710.t1/FxaC_17g32710, exon 2 of 2)	2358	FxaC_17g32710	FvH4_5g24250
5A	317415	318484	1070	318187	11.5186	8.69774	3.2744	Exon (FxaC_17g00590.t1/FxaC_17g00590, exon 1 of 2)	430	FxaC_17g00590	FvH4_5g00610
5A	333951	335029	1079	334719	11.0657	8.27113	3.26996	Promoter (<=1kb)	-33	FxaC_17g00640	FvH4_5g33200
5A	22157897	22158277	381	22158043	9.75297	7.11416	3.26619	Exon (FxaC_17g42950.t1/FxaC_17g42950, exon 1 of 11)	269	FxaC_17g42950	FvH4_5g29650
5A	24784536	24784851	316	24784717	9.75297	7.11416	3.26619	Intron (FxaC_17g47450.t2/FxaC_17g47450, intron 3 of 7)	5892	FxaC_17g47450	FvH4_5g32680
5A	27583321	27584261	941	27583759	20.9284	17.2835	3.26335	Promoter (<=1kb)	-346	FxaC_17g52440	FvH4_7g33120
5A	10525363	10525923	561	10525824	9.91244	7.2389	3.25184	Promoter (<=1kb)	-451	FxaC_17g22320	FvH4_5g17130
5A	291463	292306	844	291833	10.9847	8.20367	3.25154	5' UTR	367	FxaC_17g00490	FvH4_5g01260
5A	427291	427761	471	427398	9.24197	6.63979	3.24476	Exon (FxaC_17g00870.t1/FxaC_17g00870, exon 3 of 3)	2578	FxaC_17g00870	FvH4_5g00610
5A	4444396	4445114	719	4445019	9.24197	6.63979	3.24476	Promoter (<=1kb)	-447	FxaC_17g09320	FvH4_5g06820
5A	4881062	4881378	317	4881188	9.24197	6.63979	3.24476	Promoter (<=1kb)	-70	FxaC_17g10390	FvH4_2g05370
5A	6194963	6195525	563	6195377	9.24197	6.63979	3.24476	Promoter (1-2kb)	-1183	FxaC_17g13100	FvH4_5g12160
5A	7765851	7766492	642	7766313	9.24197	6.63979	3.24476	Promoter (1-2kb)	-1374	FxaC_17g16540	FvH4_5g12160
5A	13918703	13920339	1637	13919647	9.24197	6.63979	3.24476	Distal Intergenic	3857	FxaC_17g28810	FvH4_5g21750
5A	14184751	14185127	377	14184906	9.24197	6.63979	3.24476	Promoter (1-2kb)	-1356	FxaC_17g29360	FvH4_5g22190
5A	25805088	25805660	573	25805428	9.24197	6.63979	3.24476	Promoter (1-2kb)	-1938	FxaC_17g49210	FvH4_5g33810
5A	10594428	10595008	581	10594606	9.2319	6.63979	3.24202	Distal Intergenic	-3169	FxaC_17g22470	FvH4_5g17250
5A	23556961	23559350	2390	23557602	16.9123	13.583	3.24159	Exon (FxaC_17g45110.t1/FxaC_17g45110, exon 1 of 2)	384	FxaC_17g45110	FvH4_5g30940
5A	5165528	5167474	1947	5166159	9.8009	7.14781	3.22368	Promoter (<=1kb)	-92	FxaC_17g10970	FvH4_5g09290
5A	6818622	6818917	296	6818761	9.8009	7.14781	3.22368	Intron (FxaC_17g14480.t1/FxaC_17g14480, intron 1 of 1)	1592	FxaC_17g14480	FvH4_5g10560
5A	8263507	8264249	743	8263964	9.8009	7.14781	3.22368	Promoter (<=1kb)	69	FxaC_17g17600	FvH4_5g13050
5A	1580518	1581588	1071	1581257	9.75706	7.11812	3.21264	5' UTR	471	FxaC_17g03171	Not assigned
5A	1802384	1802703	320	1802517	9.74424	7.10729	3.20942	Promoter (<=1kb)	-95	FxaC_17g03680	FvH4_5g03260
5A	29483519	29483892	374	29483693	9.03672	6.47175	3.18925	Promoter (2-3kb)	-2367	FxaC_17g55980	FvH4_5g39450
5A	1679678	1681208	1531	1680961	9.19327	6.61654	3.17546	Promoter (<=1kb)	-796	FxaC_17g03410	FvH4_5g03040
5A	10131574	10131930	357	10131725	9.19327	6.61654	3.17546	3' UTR	1854	FxaC_17g21540	FvH4_5g16570
5A	27878045	27879321	1277	27878955	9.78988	7.14781	3.16895	Intron (FxaC_17g52941.t1/FxaC_17g52941, intron 1 of 1)	1254	FxaC_17g52941	Not assigned
5A	17498925	17499575	651	17499122	11.2277	8.42353	3.1666	Promoter (<=1kb)	31	FxaC_17g34540	FvH4_5g25660
5A	28625842	28626536	695	28626111	10.5689	7.829	3.15795	Exon (FxaC_17g54310.t1/FxaC_17g54310, exon 1 of 2)	136	FxaC_17g54310	FvH4_5g37940
5A	2995817	2996470	654	2996141	8.68263	6.14236	3.14932	Promoter (<=1kb)	-172	FxaC_17g06080	FvH4_5g03890
5A	3871494	3871860	367	3871699	8.68263	6.14236	3.14932	Promoter (1-2kb)	-1428	FxaC_17g07940	FvH4_5g05550
5A	7071802	7072902	1101	7071981	8.68263	6.14236	3.14932	Promoter (2-3kb)	-2183	FxaC_17g15010	FvH4_5g10170
5A	7959734	7960693	960	7960204	8.68263	6.14236	3.14932	Distal Intergenic	2740	FxaC_17g16940	FvH4_5g12520
5A	7969210	7969680	471	7969430	8.68263	6.14236	3.14932	Promoter (<=1kb)	30	FxaC_17g16960	FvH4_5g12540
5A	9409562	9410074	513	9409819	8.68263	6.14236	3.14932	Promoter (1-2kb)	-1224	FxaC_17g19970	FvH4_5g15140
5A	9710781	9711109	329	9710939	8.68263	6.14236	3.14932	5' UTR	109	FxaC_17g20600	FvH4_5g15720
5A	10865649	10867019	1371	10866028	8.68263	6.14236	3.14932	Promoter (1-2kb)	-1079	FxaC_17g22960	FvH4_5g17700
5A	12414356	12414722	367	12414513	8.68263	6.14236	3.14932	3' UTR	8859	FxaC_17g26040	FvH4_5g19860
5A	15520306	15521164	859	15520742	8.68263	6.14236	3.14932	Exon (FxaC_17g31460.t1/FxaC_17g31460, exon 1 of 1)	1336	FxaC_17g31460	FvH4_5g23770
5A	21595516	21596218	703	21596016	8.68263	6.14236	3.14932	5' UTR	187	FxaC_17g42030	FvH4_5g28980
5A	29651500	29651804	305	29651625	8.68263	6.14236	3.14932	Promoter (<=1kb)	61	FxaC_17g56280	FvH4_5g39660
5A	7986465	7987000	536	7986884	9.24862	6.64428	3.13655	Exon (FxaC_17g17020.t1/FxaC_17g17020, exon 1 of 1)	1729	FxaC_17g17020	FvH4_5g12570
5A	9177183	9178191	1009	9178092	9.24862	6.64428	3.13655	Intron (FxaC_17g19460.t1/FxaC_17g19460, intron 1 of 5)	382	FxaC_17g19460	FvH4_5g14690
5A	27931479	27931983	505	27931825	9.24862	6.64428	3.13655	Distal Intergenic	-4081	FxaC_17g53050	FvH4_5g36970
5A	28445109	28445935	827	28445673	9.24862	6.64428	3.13655	Promoter (<=1kb)	-6	FxaC_17g53980	FvH4_5g37820
5A	777390	779221	1832	777736	11.288	8.48072	3.13642	Promoter (<=1kb)	-61	FxaC_17g01590	FvH4_5g01240
5A	25479357	25480072	716	25479468	11.288	8.48072	3.13642	Promoter (<=1kb)	45	FxaC_17g48700	FvH4_5g33530
5A	29232328	29232793	466	29232552	11.288	8.48072	3.13642	5' UTR	119	FxaC_17g55510	FvH4_5g39030
5A	13086888	13087943	1056	13087773	10.6289	7.88539	3.12607	Promoter (2-3kb)	-2236	FxaC_17g27410	FvH4_5g20800
5A	24552171	24552709	539	24552537	10.6289	7.88539	3.12607	Promoter (<=1kb)	23	FxaC_17g46970	FvH4_5g32330
5A	26998560	26999008	449	26998776	12.0092	9.137	3.11856	Promoter (1-2kb)	-1921	FxaC_17g51400	FvH4_1g28860
5A	10590956	10591320	365	10591112	9.96885	7.29125	3.11424	Promoter (<=1kb)	81	FxaC_17g22450	FvH4_5g17230
5A	5373761	5375134	1374	5373914	10.6917	7.94473	3.09623	Exon (FxaC_17g11450.t1/FxaC_17g11450, exon 2 of 9)	1580	FxaC_17g11450	FvH4_5g09600
5A	750175	750922	748	750777	8.64553	6.12978	3.08473	Promoter (1-2kb)	-1443	FxaC_17g01540	FvH4_5g01180
5A	27551231	27552727	1497	27551384	10.0316	7.3502	3.08276	Promoter (<=1kb)	95	FxaC_17g52360	FvH4_5g36440
5A	4235394	4236339	946	4236064	8.73901	6.19356	3.05742	Distal Intergenic	2981	FxaC_17g08871	Not assigned
5A	3678215	3678632	418	3678528	8.13594	5.65781	3.05389	5' UTR	130	FxaC_17g07572	FvH4_5g05230
5A	4820911	4821891	981	4821770	8.13594	5.65781	3.05389	Promoter (<=1kb)	-384	FxaC_17g10200	FvH4_5g08410
5A	12579322	12579701	380	12579578	8.13594	5.65781	3.05389	Exon (FxaC_17g26350.t1/FxaC_17g26350, exon 2 of 9)	122	FxaC_17g26350	FvH4_5g20060
5A	12841693	12842037	345	12841903	8.13594	5.65781	3.05389	Promoter (<=1kb)	-472	FxaC_17g26900	FvH4_5g20432
5A	13403402	13404097	696	13403600	8.13594	5.65781	3.05389	Distal Intergenic	-3240	FxaC_17g27920	FvH4_5g21063
5A	19768167	19768691	525	19768534	8.13594	5.65781	3.05389	Intron (FxaC_17g38400.t1/FxaC_17g38400, intron 1 of 3)	6947	FxaC_17g38400	FvH4_5g22710
5A	24161573	24161919	347	24161749	8.13594	5.65781	3.05389	Promoter (2-3kb)	-2354	FxaC_17g46240	FvH4_5g31750
5A	24543083	24543590	508	24543352	8.13594	5.65781	3.05389	5' UTR	239	FxaC_17g46960	FvH4_5g32320
5A	26702583	26703626	1044	26703385	8.13594	5.65781	3.05389	Intron (FxaC_17g50840.t1/FxaC_17g50840, intron 1 of 13)	460	FxaC_17g50840	FvH4_5g35370
5A	13625482	13625973	492	13625679	8.70797	6.16484	3.04943	5' UTR	266	FxaC_17g28230	FvH4_5g21390
5A	4374419	4375050	632	4374925	9.47955	6.85971	3.04658	Promoter (<=1kb)	-400	FxaC_17g09180	FvH4_5g06690
5A	1511711	1512617	907	1512440	8.04412	5.59634	3.02845	Exon (FxaC_17g03070.t1/FxaC_17g03070, exon 1 of 2)	331	FxaC_17g03070	FvH4_5g02720
5A	27062887	27063472	586	27063291	8.04412	5.59634	3.02845	Exon (FxaC_17g51500.t1/FxaC_17g51500, exon 3 of 3)	1985	FxaC_17g51500	FvH4_5g35850
5A	24602689	24603003	315	24602889	8.40763	5.90953	3.02198	Promoter (<=1kb)	-708	FxaC_17g47120	FvH4_1g28080
5A	15906163	15906417	255	15906265	8.00639	5.56139	3.01802	3' UTR	902	FxaC_17g32100	FvH4_5g23800
5A	1033974	1034422	449	1034283	8.3722	5.87679	3.01269	Promoter (<=1kb)	-204	FxaC_17g02071	FvH4_5g01770
5A	4507554	4508049	496	4507806	8.53767	6.03181	3.00577	Promoter (<=1kb)	-140	FxaC_17g09450	FvH4_4g11800
5A	20133685	20134081	397	20133983	13.0853	10.102	2.99836	Promoter (<=1kb)	-72	FxaC_17g39130	FvH4_5g27390
5A	1608832	1609575	744	1609302	10.7818	8.03026	2.99483	5' UTR	332	FxaC_17g03280	FvH4_5g02930
5A	8990401	8990861	461	8990735	7.91161	5.47237	2.9919	3' UTR	988	FxaC_17g19080	FvH4_5g14400
5A	9527652	9528786	1135	9528304	11.6983	8.84142	2.98856	Promoter (<=1kb)	-283	FxaC_17g20190	FvH4_5g15290
5A	18782983	18783626	644	18783148	9.5753	6.94895	2.98067	Promoter (<=1kb)	-466	FxaC_17g36970	FvH4_5g27180
5A	2984337	2985282	946	2984663	10.3081	7.60991	2.97581	Distal Intergenic	4444	FxaC_17g06070	FvH4_5g03900
5A	29498612	29499189	578	29498878	8.37575	5.88004	2.96453	3' UTR	3031	FxaC_17g56000	FvH4_5g39440
5A	1042281	1042589	309	1042396	8.17924	5.69673	2.9623	Promoter (<=1kb)	-120	FxaC_17g02090	FvH4_5g01780
5A	8662805	8663248	444	8662960	8.91393	6.35572	2.95853	5' UTR	147	FxaC_17g18450	FvH4_5g13770
5A	18317483	18317748	266	18317575	8.91393	6.35572	2.95853	Promoter (1-2kb)	-1838	FxaC_17g36100	FvH4_5g26480
5A	2829303	2829778	476	2829451	7.60226	5.18533	2.95845	Promoter (1-2kb)	-1898	FxaC_17g05680	FvH4_5g04480
5A	4099914	4100463	550	4100185	7.60226	5.18533	2.95845	Promoter (2-3kb)	-2364	FxaC_17g08470	FvH4_5g06060
5A	7647098	7647859	762	7647686	7.60226	5.18533	2.95845	3' UTR	1773	FxaC_17g16240	FvH4_5g11870
5A	8532969	8533632	664	8533394	7.60226	5.18533	2.95845	Promoter (<=1kb)	-733	FxaC_17g18120	FvH4_5g13530
5A	14419571	14420242	672	14419723	7.60226	5.18533	2.95845	Exon (FxaC_17g29760.t1/FxaC_17g29760, exon 4 of 4)	1891	FxaC_17g29760	FvH4_5g22420
5A	15895732	15896652	921	15896218	7.60226	5.18533	2.95845	Exon (FxaC_17g32060.t1/FxaC_17g32060, exon 1 of 1)	1323	FxaC_17g32060	FvH4_5g23770
5A	18346054	18346416	363	18346271	7.60226	5.18533	2.95845	5' UTR	152	FxaC_17g36120	FvH4_5g26490
5A	19172855	19173291	437	19173151	7.60226	5.18533	2.95845	Promoter (<=1kb)	-620	FxaC_17g37460	FvH4_5g23370
5A	28029158	28029436	279	28029360	7.60226	5.18533	2.95845	Intron (FxaC_17g53240.t1/FxaC_17g53240, intron 2 of 9)	615	FxaC_17g53240	FvH4_5g37070
5A	29668324	29668591	268	29668423	7.60226	5.18533	2.95845	Intron (FxaC_17g56300.t1/FxaC_17g56300, intron 3 of 5)	4416	FxaC_17g56300	FvH4_5g39680
5A	27893394	27894032	639	27893845	9.64843	7.01827	2.95549	Promoter (1-2kb)	-1297	FxaC_17g52980	FvH4_5g36930
5A	24203437	24204574	1138	24204195	10.3826	7.67027	2.95298	Exon (FxaC_17g46350.t1/FxaC_17g46350, exon 1 of 4)	102	FxaC_17g46350	FvH4_5g31830
5A	8792856	8793351	496	8793073	8.14022	5.66193	2.95216	Promoter (<=1kb)	-27	FxaC_17g18720	FvH4_5g14020
5A	221018	222494	1477	221274	11.1163	8.3185	2.95088	5' UTR	134	FxaC_17g00350	FvH4_5g00020
5A	12229423	12230117	695	12229919	11.1163	8.3185	2.95088	Exon (FxaC_17g25690.t1/FxaC_17g25690, exon 4 of 4)	1356	FxaC_17g25690	FvH4_5g19570
5A	9185403	9186011	609	9185853	7.53559	5.14854	2.93975	Promoter (1-2kb)	-1415	FxaC_17g19471	Not assigned
5A	1622312	1622844	533	1622701	7.51438	5.12813	2.93381	Distal Intergenic	-4173	FxaC_17g03300	FvH4_5g02940
5A	5971158	5972198	1041	5971713	7.51438	5.12813	2.93381	Promoter (1-2kb)	-1256	FxaC_17g12640	FvH4_5g11680
5A	5653689	5654412	724	5653818	8.17255	5.6918	2.91315	5' UTR	3861	FxaC_17g11930	FvH4_5g07740
5A	29505254	29505839	586	29505665	10.5367	7.79963	2.91111	Distal Intergenic	-3756	FxaC_17g56000	FvH4_5g39440
5A	14108182	14109011	830	14108482	9.06373	6.49712	2.90797	3' UTR	3276	FxaC_17g29230	FvH4_5g22100
5A	14113368	14114004	637	14113745	7.93754	5.49754	2.89972	Promoter (<=1kb)	-422	FxaC_17g29250	FvH4_2g31190
5A	1534758	1535370	613	1535260	7.66277	5.2415	2.87517	3' UTR	1420	FxaC_17g03100	FvH4_5g02750
5A	12014887	12015522	636	12015444	7.66277	5.2415	2.87517	Exon (FxaC_17g25300.t1/FxaC_17g25300, exon 3 of 4)	850	FxaC_17g25300	FvH4_5g19400
5A	14255217	14255828	612	14255542	7.66277	5.2415	2.87517	Distal Intergenic	-3557	FxaC_17g29450	FvH4_5g22210
5A	24159153	24159615	463	24159357	11.0289	8.23725	2.86922	Promoter (<=1kb)	38	FxaC_17g46240	FvH4_5g31750
5A	24154479	24154803	325	24154606	9.9597	7.28377	2.86908	Promoter (<=1kb)	61	FxaC_17g46230	FvH4_3g19720
5A	531545	532047	503	531972	9.05443	6.48903	2.86606	5' UTR	213	FxaC_17g01120	FvH4_5g00840
5A	28442951	28443839	889	28443743	8.15484	5.67542	2.864	3' UTR	1924	FxaC_17g53980	FvH4_5g37820
5A	3257633	3257898	266	3257736	7.08197	4.72752	2.86302	Promoter (2-3kb)	-2902	FxaC_17g06730	FvH4_5g04470
5A	4809314	4809723	410	4809464	7.08197	4.72752	2.86302	3' UTR	3126	FxaC_17g10180	FvH4_5g08391
5A	5300584	5301264	681	5300737	7.08197	4.72752	2.86302	Distal Intergenic	2869	FxaC_17g11300	FvH4_5g09450
5A	6178541	6178880	340	6178692	7.08197	4.72752	2.86302	Distal Intergenic	1863	FxaC_17g13060	FvH4_5g12120
5A	7985605	7986054	450	7985643	7.08197	4.72752	2.86302	Exon (FxaC_17g17020.t1/FxaC_17g17020, exon 1 of 1)	488	FxaC_17g17020	FvH4_5g12570
5A	13917171	13918200	1030	13917608	7.08197	4.72752	2.86302	3' UTR	1818	FxaC_17g28810	FvH4_5g21750
5A	18413091	18414178	1088	18413456	7.08197	4.72752	2.86302	Promoter (<=1kb)	-121	FxaC_17g36260	FvH4_5g26570
5A	629700	630668	969	630082	7.43416	5.055	2.86188	Promoter (<=1kb)	-80	FxaC_17g01310	FvH4_5g00970
5A	6747696	6748967	1272	6748395	9.30272	6.69589	2.84355	Distal Intergenic	4351	FxaC_17g14300	FvH4_7g24620
5A	1918533	1919719	1187	1919180	8.56263	6.05454	2.83527	Promoter (2-3kb)	-2754	FxaC_17g04040	FvH4_5g03500
5A	9038967	9039952	986	9039727	6.96356	4.64449	2.82939	Distal Intergenic	5133	FxaC_17g19180	FvH4_5g14470
5A	15530491	15530978	488	15530596	7.82093	5.38777	2.82516	3' UTR	1235	FxaC_17g31510	FvH4_5g23790
5A	1527893	1528532	640	1528050	7.07732	4.72752	2.81255	Promoter (1-2kb)	-1675	FxaC_17g03090	FvH4_5g02740
5A	5189648	5189976	329	5189768	7.07732	4.72752	2.81255	Distal Intergenic	-7848	FxaC_17g11000	FvH4_5g09310
5A	24889510	24890786	1277	24890309	7.76109	5.33316	2.81031	5' UTR	163	FxaC_17g47640	FvH4_5g32810
5A	3947862	3948347	486	3948028	9.46969	6.85017	2.80671	Promoter (<=1kb)	-24	FxaC_17g08080	FvH4_5g05750
5A	10944849	10945657	809	10945558	7.15888	4.79863	2.78805	Promoter (1-2kb)	-1732	FxaC_17g23110	FvH4_5g17830
5A	6836360	6837245	886	6837133	10.343	7.6423	2.77857	5' UTR	485	FxaC_17g14540	FvH4_5g10600
5A	8403785	8404337	553	8404218	6.57548	4.28544	2.76759	Distal Intergenic	-3687	FxaC_17g17890	FvH4_5g13340
5A	10778555	10778992	438	10778689	6.57548	4.28544	2.76759	Distal Intergenic	-3038	FxaC_17g22810	FvH4_5g17570
5A	12291131	12291676	546	12291291	6.57548	4.28544	2.76759	Promoter (<=1kb)	-315	FxaC_17g25830	FvH4_5g19691
5A	12713191	12713494	304	12713337	6.57548	4.28544	2.76759	Promoter (<=1kb)	17	FxaC_17g26651	FvH4_5g20320
5A	13085430	13086379	950	13086210	6.57548	4.28544	2.76759	Intron (FxaC_17g27420.t1/FxaC_17g27420, intron 3 of 3)	735	FxaC_17g27420	FvH4_2g34090
5A	14889730	14890901	1172	14890164	6.57548	4.28544	2.76759	Distal Intergenic	10473	FxaC_17g30530	FvH4_5g22990
5A	19206637	19206913	277	19206795	6.57548	4.28544	2.76759	Distal Intergenic	8709	FxaC_17g37540	FvH4_5g23320
5A	29141858	29142331	474	29142189	6.57548	4.28544	2.76759	Promoter (<=1kb)	-203	FxaC_17g55340	FvH4_5g38940
5A	14294888	14295486	599	14295343	7.24246	4.8764	2.76541	Intron (FxaC_17g29540.t1/FxaC_17g29540, intron 1 of 1)	562	FxaC_17g29540	FvH4_5g22240
5A	22553170	22553609	440	22553355	7.24246	4.8764	2.76541	Distal Intergenic	2760	FxaC_17g43640	FvH4_5g29994
5A	17537998	17538255	258	17538124	7.91611	5.4766	2.76537	5' UTR	333	FxaC_17g34590	FvH4_5g25720
5A	2320	3666	1347	2741	7.55359	5.16573	2.75904	5' UTR	135	FxaC_17g00010	FvH4_5g00330
5A	17145483	17146455	973	17145609	9.72923	7.09307	2.75867	Promoter (<=1kb)	-194	FxaC_17g33870	FvH4_5g25290
5A	1584451	1585374	924	1584931	10.5563	7.81817	2.75728	Distal Intergenic	4145	FxaC_17g03171	Not assigned
5A	4321305	4321866	562	4321503	7.37214	4.99714	2.75561	Promoter (<=1kb)	-147	FxaC_17g09062	FvH4_5g06577
5A	7122187	7122644	458	7122382	7.00881	4.68579	2.74813	Exon (FxaC_17g15130.t1/FxaC_17g15130, exon 1 of 1)	162	FxaC_17g15130	FvH4_2g09762
5A	6744307	6747083	2777	6746296	9.16297	6.58917	2.74593	Distal Intergenic	6450	FxaC_17g14300	FvH4_7g24620
5A	4168906	4169225	320	4169023	7.32782	4.95568	2.74445	Promoter (<=1kb)	-36	FxaC_17g08680	FvH4_5g06180
5A	25343	26427	1085	25784	8.15902	5.67865	2.74438	Exon (FxaC_17g00050.t1/FxaC_17g00050, exon 1 of 9)	723	FxaC_17g00050	FvH4_5g00300
5A	9979915	9980346	432	9979989	6.62418	4.33027	2.73393	Promoter (<=1kb)	99	FxaC_17g21160	FvH4_5g16230
5A	398677	400393	1717	399622	10.7354	7.98661	2.73184	Exon (FxaC_17g00801.t1/FxaC_17g00801, exon 1 of 3)	467	FxaC_17g00801	FvH4_5g00572
5A	28026423	28026763	341	28026611	8.24708	5.76062	2.72732	Promoter (2-3kb)	-2134	FxaC_17g53240	FvH4_5g37070
5A	5088916	5089224	309	5089100	7.42192	5.04347	2.72671	Promoter (<=1kb)	-782	FxaC_17g10810	FvH4_5g09100
5A	12228671	12228996	326	12228802	6.5808	4.28912	2.72182	Exon (FxaC_17g25690.t1/FxaC_17g25690, exon 1 of 4)	239	FxaC_17g25690	FvH4_5g19570
5A	26729370	26730056	687	26729589	9.1677	6.59345	2.71481	5' UTR	214	FxaC_17g50860	FvH4_5g35390
5A	29194447	29195364	918	29194935	9.1677	6.59345	2.71481	Promoter (1-2kb)	-1840	FxaC_17g55430	FvH4_5g39000
5A	9946328	9946584	257	9946484	6.39037	4.14044	2.71435	Promoter (<=1kb)	-132	FxaC_17g21090	FvH4_5g16190
5A	1650714	1651255	542	1651054	7.50314	5.11983	2.70682	Intron (FxaC_17g03330.t1/FxaC_17g03330, intron 1 of 2)	1801	FxaC_17g03330	FvH4_5g02990
5A	27330863	27331136	274	27330982	7.50314	5.11983	2.70682	Exon (FxaC_17g51980.t1/FxaC_17g51980, exon 1 of 8)	270	FxaC_17g51980	FvH4_5g36191
5A	654251	655074	824	654804	8.31278	5.82191	2.70628	Promoter (1-2kb)	-1308	FxaC_17g01370	FvH4_5g01020
5A	16684465	16686118	1654	16684779	10.0886	7.4047	2.70525	Distal Intergenic	2428	FxaC_17g33250	FvH4_5g24800
5A	17368219	17368645	427	17368538	8.42658	5.92669	2.6962	Distal Intergenic	2662	FxaC_17g34330	FvH4_5g25510
5A	5302065	5303253	1189	5302482	10.1804	7.49068	2.69344	Distal Intergenic	4614	FxaC_17g11300	FvH4_5g09450
5A	8655118	8656442	1325	8655413	8.51782	6.01274	2.68196	3' UTR	5395	FxaC_17g18390	FvH4_5g13730
5A	10807768	10808116	349	10807995	6.75672	4.45214	2.68161	Distal Intergenic	3381	FxaC_17g22890	FvH4_5g17630
5A	511810	512313	504	512168	7.20461	4.84224	2.6737	3' UTR	4131	FxaC_17g01080	FvH4_5g00791
5A	2094402	2094724	323	2094599	7.20461	4.84224	2.6737	Promoter (<=1kb)	-869	FxaC_17g04330	FvH4_5g03800
5A	6986393	6986920	528	6986772	7.51971	5.13322	2.67292	3' UTR	5518	FxaC_17g14890	FvH4_5g10070
5A	523119	523377	259	523188	6.08322	3.85791	2.67215	Promoter (<=1kb)	-10	FxaC_17g01090	FvH4_5g00810
5A	939802	940415	614	939979	6.08322	3.85791	2.67215	Distal Intergenic	3015	FxaC_17g01870	FvH4_5g01550
5A	3001495	3001840	346	3001597	6.08322	3.85791	2.67215	Intron (FxaC_17g06110.t1/FxaC_17g06110, intron 3 of 6)	696	FxaC_17g06110	FvH4_5g03880
5A	4387979	4388800	822	4388727	6.08322	3.85791	2.67215	Promoter (2-3kb)	-2989	FxaC_17g09200	FvH4_5g06720
5A	7164350	7164961	612	7164786	6.08322	3.85791	2.67215	Promoter (<=1kb)	-15	FxaC_17g15240	FvH4_5g10820
5A	7806559	7807156	598	7807025	6.08322	3.85791	2.67215	Exon (FxaC_17g16640.t1/FxaC_17g16640, exon 1 of 1)	473	FxaC_17g16640	FvH4_5g12280
5A	10099860	10100138	279	10099979	6.08322	3.85791	2.67215	Exon (FxaC_17g21470.t1/FxaC_17g21470, exon 15 of 15)	4129	FxaC_17g21470	FvH4_5g16460
5A	10383524	10384273	750	10383897	6.08322	3.85791	2.67215	Promoter (<=1kb)	-93	FxaC_17g22040	FvH4_5g16900
5A	10665566	10665818	253	10665748	6.08322	3.85791	2.67215	Promoter (<=1kb)	-440	FxaC_17g22590	FvH4_5g17330
5A	13910410	13910909	500	13910638	6.08322	3.85791	2.67215	3' UTR	5975	FxaC_17g28800	FvH4_5g21740
5A	14014504	14015707	1204	14014596	6.08322	3.85791	2.67215	Distal Intergenic	1783	FxaC_17g29010	FvH4_6g40710
5A	15343407	15344682	1276	15344045	6.08322	3.85791	2.67215	Exon (FxaC_17g31230.t1/FxaC_17g31230, exon 1 of 5)	481	FxaC_17g31230	FvH4_5g23520
5A	18242536	18242862	327	18242783	6.08322	3.85791	2.67215	Promoter (1-2kb)	-1883	FxaC_17g35940	FvH4_5g26370
5A	27648536	27648868	333	27648658	6.08322	3.85791	2.67215	Distal Intergenic	2207	FxaC_17g52540	FvH4_6g21641
5A	480525	481278	754	480692	8.60993	6.09793	2.66851	5' UTR	415	FxaC_17g01020	FvH4_5g00750
5A	28465409	28465847	439	28465629	8.60993	6.09793	2.66851	Promoter (1-2kb)	-1040	FxaC_17g54030	FvH4_5g37830
5A	8560476	8561800	1325	8561326	6.85022	4.5392	2.66457	Promoter (<=1kb)	-560	FxaC_17g18180	FvH4_5g13550
5A	104967	105627	661	105155	9.04605	6.48092	2.66129	Exon (FxaC_17g00181.t1/FxaC_17g00181, exon 1 of 1)	1310	FxaC_17g00181	Not assigned
5A	28082178	28083145	968	28082814	6.97415	4.65424	2.65599	Promoter (1-2kb)	-1752	FxaC_17g53310	FvH4_5g37170
5A	4258404	4258856	453	4258815	6.47562	4.2193	2.64909	5' UTR	198	FxaC_17g08970	FvH4_5g06400
5A	22758359	22758636	278	22758575	6.15903	3.92628	2.64838	3' UTR	5496	FxaC_17g43930	FvH4_5g30230
5A	16930323	16931084	762	16930886	6.93838	4.62118	2.64711	Exon (FxaC_17g33600.t1/FxaC_17g33600, exon 6 of 7)	1964	FxaC_17g33600	FvH4_5g25150
5A	11842446	11842903	458	11842700	7.86826	5.43282	2.64516	Promoter (<=1kb)	-49	FxaC_17g25000	FvH4_5g19090
5A	885518	885813	296	885712	8.95348	6.39383	2.64397	Promoter (<=1kb)	-231	FxaC_17g01740	FvH4_5g01460
5A	27010656	27011311	656	27010826	8.79653	6.24733	2.64373	3' UTR	3146	FxaC_17g51420	FvH4_5g35810
5A	1623875	1627104	3230	1626516	11.6681	8.81387	2.63281	Promoter (2-3kb)	-2082	FxaC_17g03310	FvH4_5g02960
5A	14280768	14282647	1880	14280989	7.96191	5.52028	2.632	Exon (FxaC_17g29480.t1/FxaC_17g29480, exon 4 of 4)	1712	FxaC_17g29480	FvH4_5g22220
5A	11238430	11239001	572	11238603	6.09043	3.86487	2.62894	Distal Intergenic	2678	FxaC_17g23690	FvH4_5g18290
5A	7204542	7205146	605	7204984	6.24426	4.0048	2.62861	Distal Intergenic	1520	FxaC_17g15350	FvH4_7g05970
5A	9109439	9109811	373	9109663	6.69602	4.39588	2.62533	5' UTR	1941	FxaC_17g19290	FvH4_5g14560
5A	27892341	27892596	256	27892528	5.90723	3.72188	2.62075	Promoter (<=1kb)	20	FxaC_17g52980	FvH4_5g36930
5A	11904682	11906254	1573	11905574	7.1246	4.76771	2.61717	Promoter (<=1kb)	-128	FxaC_17g25150	FvH4_5g19130
5A	5843238	5843596	359	5843420	6.19035	3.9552	2.61379	5' UTR	212	FxaC_17g12370	FvH4_5g11420
5A	16928661	16929372	712	16928841	10.0093	7.32993	2.61357	Promoter (<=1kb)	-81	FxaC_17g33600	FvH4_5g25150
5A	10921320	10921594	275	10921462	7.21914	4.85537	2.60365	Promoter (<=1kb)	-101	FxaC_17g23080	FvH4_5g17790
5A	25696380	25696901	522	25696697	7.21914	4.85537	2.60365	5' UTR	172	FxaC_17g49040	FvH4_5g33760
5A	1133510	1134188	679	1133719	5.60565	3.44449	2.57672	Distal Intergenic	4382	FxaC_17g02300	FvH4_5g02000
5A	3136524	3136980	457	3136667	5.60565	3.44449	2.57672	Promoter (1-2kb)	-1498	FxaC_17g06380	FvH4_5g04160
5A	3152864	3153292	429	3152967	5.60565	3.44449	2.57672	Distal Intergenic	-4456	FxaC_17g06430	FvH4_5g04180
5A	4878164	4878691	528	4878539	5.60565	3.44449	2.57672	5' UTR	133	FxaC_17g10380	FvH4_5g08580
5A	6078570	6079413	844	6078750	5.60565	3.44449	2.57672	Promoter (2-3kb)	-2324	FxaC_17g12830	FvH4_5g11870
5A	6174511	6174821	311	6174702	5.60565	3.44449	2.57672	Promoter (2-3kb)	-2127	FxaC_17g13060	FvH4_5g12120
5A	6242044	6242437	394	6242296	5.60565	3.44449	2.57672	Promoter (2-3kb)	-2513	FxaC_17g13280	FvH4_5g12280
5A	6381848	6382343	496	6382231	5.60565	3.44449	2.57672	5' UTR	141	FxaC_17g13580	FvH4_5g12600
5A	9403371	9404071	701	9403982	5.60565	3.44449	2.57672	5' UTR	107	FxaC_17g19960	FvH4_5g15130
5A	10618143	10618541	399	10618338	5.60565	3.44449	2.57672	Exon (FxaC_17g22510.t1/FxaC_17g22510, exon 1 of 7)	536	FxaC_17g22510	FvH4_5g17290
5A	12264022	12264781	760	12264660	5.60565	3.44449	2.57672	5' UTR	2632	FxaC_17g25780	FvH4_5g19631
5A	12669664	12670502	839	12669851	5.60565	3.44449	2.57672	Promoter (<=1kb)	-447	FxaC_17g26590	FvH4_5g20240
5A	13022893	13023174	282	13023041	5.60565	3.44449	2.57672	3' UTR	1509	FxaC_17g27290	FvH4_5g20720
5A	13921175	13921707	533	13921291	5.60565	3.44449	2.57672	Distal Intergenic	4119	FxaC_17g28820	FvH4_5g21760
5A	15217863	15218180	318	15218003	5.60565	3.44449	2.57672	Promoter (<=1kb)	-535	FxaC_17g31060	FvH4_5g23370
5A	27615704	27616094	391	27615978	5.60565	3.44449	2.57672	Promoter (1-2kb)	-1859	FxaC_17g52490	FvH4_5g36570
5A	29427188	29428309	1122	29428254	5.60565	3.44449	2.57672	3' UTR	863	FxaC_17g55840	FvH4_5g39370
5A	10074685	10075562	878	10075204	7.68791	5.26443	2.57455	5' UTR	661	FxaC_17g21420	FvH4_5g16420
5A	9130293	9130894	602	9130639	6.47417	4.21789	2.56925	Promoter (<=1kb)	66	FxaC_17g19370	FvH4_5g14630
5A	25576883	25577243	361	25577017	6.47417	4.21789	2.56925	Promoter (1-2kb)	-1478	FxaC_17g48830	FvH4_5g33590
5A	9600219	9601270	1052	9601141	7.50741	5.12312	2.56781	Intron (FxaC_17g20420.t1/FxaC_17g20420, intron 1 of 1)	384	FxaC_17g20420	FvH4_5g15500
5A	10895957	10896524	568	10896043	5.71558	3.54563	2.56519	Promoter (<=1kb)	46	FxaC_17g23030	FvH4_5g17760
5A	14075200	14075918	719	14075563	8.63614	6.12301	2.55778	Promoter (<=1kb)	100	FxaC_17g29130	FvH4_5g22060
5A	624599	625207	609	625129	7.60481	5.18731	2.55722	5' UTR	185	FxaC_17g01300	FvH4_5g00960
5A	922101	922981	881	922346	7.60481	5.18731	2.55722	Promoter (<=1kb)	-149	FxaC_17g01801	FvH4_5g01510
5A	9215621	9216649	1029	9216137	6.57066	4.28544	2.55644	Exon (FxaC_17g19590.t2/FxaC_17g19590, exon 12 of 13)	3020	FxaC_17g19590	FvH4_5g14780
5A	20900697	20901020	324	20900860	6.57066	4.28544	2.55644	3' UTR	15355	FxaC_17g40790	FvH4_5g28230
5A	639715	639976	262	639827	5.9792	3.78885	2.55606	Promoter (2-3kb)	-2237	FxaC_17g01340	FvH4_5g00990
5A	2103919	2104419	501	2104040	5.53351	3.40481	2.55525	Promoter (2-3kb)	-2158	FxaC_17g04340	FvH4_5g03810
5A	12947438	12947965	528	12947501	5.53351	3.40481	2.55525	Distal Intergenic	1053	FxaC_17g27071	Not assigned
5A	10621130	10621468	339	10621300	5.62947	3.46538	2.54037	Exon (FxaC_17g22520.t1/FxaC_17g22520, exon 12 of 12)	3846	FxaC_17g22520	FvH4_5g17300
5A	1630427	1633238	2812	1631737	9.96198	7.28597	2.53649	Exon (FxaC_17g03310.t1/FxaC_17g03310, exon 5 of 5)	3139	FxaC_17g03310	FvH4_5g02960
5A	6192316	6192569	254	6192526	6.05191	3.85466	2.53625	Exon (FxaC_17g13090.t1/FxaC_17g13090, exon 1 of 2)	785	FxaC_17g13090	FvH4_5g12150
5A	27808205	27808622	418	27808435	6.76589	4.46009	2.53328	Promoter (<=1kb)	22	FxaC_17g52793	FvH4_5g36724
5A	6896407	6896777	371	6896624	5.59455	3.44449	2.53033	Exon (FxaC_17g14700.t1/FxaC_17g14700, exon 2 of 2)	1013	FxaC_17g14700	FvH4_5g09720
5A	832015	834424	2410	833087	7.90022	5.46263	2.52878	Promoter (<=1kb)	-701	FxaC_17g01670	FvH4_5g01390
5A	982200	982547	348	982347	6.14409	3.9127	2.52256	Promoter (1-2kb)	-1601	FxaC_17g01960	FvH4_4g13900
5A	9750739	9751042	304	9750869	6.96868	4.64921	2.51402	Promoter (<=1kb)	-172	FxaC_17g20680	FvH4_5g15780
5A	7183517	7183992	476	7183694	6.96364	4.64449	2.51291	Promoter (2-3kb)	-2230	FxaC_17g15300	FvH4_5g10850
5A	25699187	25699637	451	25699380	8.09939	5.64744	2.51218	3' UTR	2855	FxaC_17g49040	FvH4_5g33760
5A	27841992	27843084	1093	27842671	6.23714	3.99817	2.50982	Intron (FxaC_17g52870.t1/FxaC_17g52870, intron 2 of 4)	1375	FxaC_17g52870	FvH4_5g36810
5A	459167	459575	409	459321	7.0633	4.72752	2.50361	5' UTR	128	FxaC_17g00950	FvH4_5g00680
5A	10720598	10721111	514	10720802	5.92307	3.73598	2.50229	Promoter (1-2kb)	-1502	FxaC_17g22700	FvH4_5g17460
5A	4876296	4876600	305	4876530	5.77924	3.60453	2.5018	Intron (FxaC_17g10380.t1/FxaC_17g10380, intron 2 of 3)	2142	FxaC_17g10380	FvH4_5g08580
5A	2992122	2992919	798	2992484	7.16342	4.80258	2.49485	Distal Intergenic	3184	FxaC_17g06080	FvH4_5g03890
5A	7206274	7206981	708	7206812	7.16342	4.80258	2.49485	Promoter (<=1kb)	-308	FxaC_17g15350	FvH4_7g05970
5A	4998726	4999328	603	4999201	5.31995	3.21005	2.49207	Promoter (<=1kb)	-841	FxaC_17g10630	FvH4_5g08950
5A	2807446	2807754	309	2807660	5.14325	3.04954	2.48128	Intron (FxaC_17g05660.t1/FxaC_17g05660, intron 3 of 7)	1187	FxaC_17g05660	FvH4_5g04490
5A	3616690	3617008	319	3616967	5.14325	3.04954	2.48128	Promoter (<=1kb)	-188	FxaC_17g07400	FvH4_5g05080
5A	4325421	4325814	394	4325736	5.14325	3.04954	2.48128	5' UTR	133	FxaC_17g09063	FvH4_5g06600
5A	5839433	5839748	316	5839527	5.14325	3.04954	2.48128	Distal Intergenic	-3681	FxaC_17g12370	FvH4_5g11420
5A	6074439	6074767	329	6074507	5.14325	3.04954	2.48128	Distal Intergenic	1919	FxaC_17g12830	FvH4_5g11870
5A	6243040	6243597	558	6243329	5.14325	3.04954	2.48128	Promoter (1-2kb)	-1480	FxaC_17g13280	FvH4_5g12280
5A	7561229	7561527	299	7561343	5.14325	3.04954	2.48128	Promoter (1-2kb)	-1886	FxaC_17g16100	FvH4_5g11710
5A	8521060	8521333	274	8521257	5.14325	3.04954	2.48128	Distal Intergenic	-3501	FxaC_17g18110	FvH4_5g13520
5A	10429348	10429722	375	10429604	5.14325	3.04954	2.48128	Promoter (2-3kb)	-2519	FxaC_17g22120	FvH4_5g17000
5A	12806033	12806447	415	12806245	5.14325	3.04954	2.48128	Promoter (2-3kb)	-2213	FxaC_17g26870	FvH4_5g20432
5A	16125232	16125510	279	16125360	5.14325	3.04954	2.48128	Intron (FxaC_17g32450.t1/FxaC_17g32450, intron 1 of 3)	1256	FxaC_17g32450	FvH4_5g24100
5A	4074188	4075142	955	4074630	6.1225	3.89218	2.48125	Promoter (<=1kb)	16	FxaC_17g08380	FvH4_5g21730
5A	29237778	29238060	283	29237887	7.3649	4.99058	2.47874	Promoter (<=1kb)	-43	FxaC_17g55520	FvH4_5g39040
5A	8434000	8434759	760	8434621	10.2905	7.59398	2.4624	3' UTR	1377	FxaC_17g17941	Not assigned
5A	2819250	2819716	467	2819474	5.07502	3.01279	2.46061	Distal Intergenic	8079	FxaC_17g05680	FvH4_5g04480
5A	14766835	14767089	255	14766945	5.07502	3.01279	2.46061	Exon (FxaC_17g30350.t1/FxaC_17g30350, exon 1 of 3)	238	FxaC_17g30350	FvH4_5g22880
5A	17056169	17056580	412	17056454	6.52756	4.26633	2.44678	Distal Intergenic	1908	FxaC_17g33731	FvH4_7g16900
5A	1826045	1826470	426	1826361	5.69953	3.53024	2.44373	Distal Intergenic	-5801	FxaC_17g03750	FvH4_5g03331
5A	8930711	8931563	853	8931330	5.27674	3.16948	2.43954	5' UTR	177	FxaC_17g19000	FvH4_5g14320
5A	18686270	18686637	368	18686510	5.27674	3.16948	2.43954	5' UTR	110	FxaC_17g36800	FvH4_5g27060
5A	11541672	11542224	553	11541844	6.73241	4.4304	2.43248	Distal Intergenic	1782	FxaC_17g24270	FvH4_5g18800
5A	14292248	14292575	328	14292427	6.73241	4.4304	2.43248	3' UTR	1627	FxaC_17g29471	FvH4_6g11612
5A	1687490	1688224	735	1687635	5.37854	3.26285	2.43021	5' UTR	264	FxaC_17g03420	FvH4_5g03050
5A	9752611	9753106	496	9752896	7.37861	5.00348	2.4278	5' UTR	219	FxaC_17g20690	FvH4_5g15790
5A	17542438	17543276	839	17542519	5.48373	3.36008	2.42234	Promoter (<=1kb)	-251	FxaC_17g34610	FvH4_5g25730
5A	1618577	1619223	647	1618735	5.48086	3.35741	2.42157	Promoter (<=1kb)	-207	FxaC_17g03300	FvH4_5g02940
5A	6814551	6816257	1707	6815309	5.48086	3.35741	2.42157	Exon (FxaC_17g14470.t1/FxaC_17g14470, exon 6 of 6)	2939	FxaC_17g14470	FvH4_5g10520
5A	1990518	1991376	859	1991222	5.58363	3.44449	2.41354	Distal Intergenic	2559	FxaC_17g04220	FvH4_5g03660
5A	4638855	4639171	317	4639073	5.58363	3.44449	2.41354	Promoter (<=1kb)	46	FxaC_17g09800	FvH4_5g08110
5A	8625430	8626329	900	8626078	5.58363	3.44449	2.41354	5' UTR	563	FxaC_17g18320	FvH4_5g13690
5A	6852536	6853240	705	6853028	7.14541	4.78736	2.40826	Promoter (<=1kb)	-84	FxaC_17g14561	FvH4_5g10620
5A	275283	276614	1332	276505	5.68681	3.51915	2.40606	Promoter (2-3kb)	-2356	FxaC_17g00440	FvH4_5g01290
5A	7270558	7271090	533	7271024	5.79034	3.61394	2.39908	5' UTR	199	FxaC_17g15470	FvH4_5g10990
5A	10940250	10941929	1680	10940298	5.79034	3.61394	2.39908	Intron (FxaC_17g23100.t1/FxaC_17g23100, intron 1 of 19)	287	FxaC_17g23100	FvH4_5g17820
5A	12461635	12462014	380	12461804	5.79034	3.61394	2.39908	Exon (FxaC_17g26090.t1/FxaC_17g26090, exon 1 of 8)	217	FxaC_17g26090	FvH4_5g19890
5A	561124	562281	1158	561860	9.01264	6.44879	2.39344	Promoter (<=1kb)	-946	FxaC_17g01170	FvH4_5g00870
5A	6662749	6663956	1208	6662838	6.00803	3.81411	2.38868	3' UTR	1372	FxaC_17g14070	FvH4_5g10181
5A	518786	519498	713	518848	5.35007	3.23803	2.38666	Promoter (2-3kb)	-2549	FxaC_17g01080	FvH4_5g00791
5A	9247100	9248436	1337	9248102	5.9983	3.80638	2.38641	5' UTR	328	FxaC_17g19640	FvH4_5g14830
5A	641231	642439	1209	642209	6.10266	3.87434	2.38065	5' UTR	145	FxaC_17g01340	FvH4_5g00990
5A	14110839	14111688	850	14110951	8.84611	6.29264	2.36862	Exon (FxaC_17g29230.t1/FxaC_17g29230, exon 1 of 1)	807	FxaC_17g29230	FvH4_5g22100
5A	485886	486232	347	486115	5.07917	3.01677	2.34817	Promoter (1-2kb)	-1511	FxaC_17g01050	FvH4_5g00770
5A	6822626	6825297	2672	6823298	7.36696	4.99227	2.3314	5' UTR	150	FxaC_17g14500	FvH4_5g10570
5A	10508286	10509630	1345	10508979	5.37006	3.25615	2.32638	Promoter (1-2kb)	-1452	FxaC_17g22291	FvH4_5g17120
5A	13190799	13191248	450	13191082	5.37006	3.25615	2.32638	Promoter (2-3kb)	-2839	FxaC_17g27570	FvH4_6g08720
5A	18485730	18486501	772	18486029	7.79113	5.36088	2.32032	Exon (FxaC_17g36390.t1/FxaC_17g36390, exon 1 of 1)	781	FxaC_17g36390	FvH4_5g26660
5A	6492065	6492829	765	6492681	5.68921	3.5206	2.31452	Promoter (<=1kb)	65	FxaC_17g13760	FvH4_5g12770
5A	10132670	10133003	334	10132830	5.68921	3.5206	2.31452	Exon (FxaC_17g21540.t1/FxaC_17g21540, exon 1 of 3)	749	FxaC_17g21540	FvH4_5g16570
5A	16442033	16442345	313	16442179	5.68921	3.5206	2.31452	Promoter (1-2kb)	-1058	FxaC_17g32850	FvH4_5g24410
5A	699864	700503	640	700052	7.62039	5.20205	2.31218	5' UTR	319	FxaC_17g01410	FvH4_5g01050
5A	545532	546382	851	546135	6.22293	3.9851	2.29889	Exon (FxaC_17g01150.t1/FxaC_17g01150, exon 1 of 5)	740	FxaC_17g01150	FvH4_5g00860
5A	27626473	27627358	886	27627078	6.32984	4.08416	2.29625	Intron (FxaC_17g52510.t1/FxaC_17g52510, intron 1 of 1)	363	FxaC_17g52510	FvH4_5g12281
5A	8932067	8932676	610	8932338	6.6508	4.35483	2.28906	Exon (FxaC_17g19010.t1/FxaC_17g19010, exon 3 of 3)	222	FxaC_17g19010	FvH4_5g14330
5A	5181525	5182184	660	5181583	6.86489	4.55235	2.28481	5' UTR	337	FxaC_17g11000	FvH4_5g09310
5A	1979555	1980590	1036	1980203	5.07087	3.01068	2.2518	Exon (FxaC_17g04200.t1/FxaC_17g04200, exon 4 of 8)	3656	FxaC_17g04200	FvH4_5g03630
5A	10006799	10007096	298	10006954	5.07087	3.01068	2.2518	3' UTR	2391	FxaC_17g21250	FvH4_5g16290
5A	755676	756032	357	755957	5.17918	3.08001	2.25004	3' UTR	2529	FxaC_17g01550	FvH4_5g01190
5A	6723956	6724263	308	6724194	5.49923	3.375	2.24428	Promoter (<=1kb)	22	FxaC_17g14220	FvH4_5g10340
5A	27765135	27765608	474	27765573	5.70686	3.53725	2.23972	5' UTR	223	FxaC_17g52760	FvH4_5g36700
5A	8784965	8785384	420	8785310	6.69383	4.39395	2.23341	Intron (FxaC_17g18710.t1/FxaC_17g18710, intron 2 of 2)	1881	FxaC_17g18710	FvH4_5g14010
5A	5664109	5664875	767	5664420	5.88194	3.69879	2.18501	Promoter (<=1kb)	-58	FxaC_17g11980	FvH4_5g07760
5A	3574299	3574809	511	3574751	5.11708	3.04954	2.18299	Exon (FxaC_17g07290.t1/FxaC_17g07290, exon 1 of 1)	422	FxaC_17g07290	FvH4_5g04960
5A	22128691	22129066	376	22128992	5.53301	3.40481	2.17975	3' UTR	6001	FxaC_17g42900	FvH4_5g29621
5A	6754805	6755593	789	6754885	5.57082	3.44031	2.16562	5' UTR	466	FxaC_17g14310	FvH4_5g10410
5A	27381676	27382977	1302	27381804	5.95003	3.76171	2.13837	Exon (FxaC_17g52050.t1/FxaC_17g52050, exon 1 of 1)	460	FxaC_17g52050	FvH4_5g36220
5A	12825118	12826033	916	12825826	5.73126	3.55882	2.1358	Distal Intergenic	-3308	FxaC_17g26871	FvH4_5g20432
5A	2988649	2989267	619	2989005	5.62174	3.45944	2.13443	5' UTR	102	FxaC_17g06070	FvH4_5g03900
5A	27580975	27581422	448	27581207	5.51212	3.38616	2.13299	Intron (FxaC_17g52430.t2/FxaC_17g52430, intron 1 of 6)	413	FxaC_17g52430	FvH4_4g27290
5A	9616392	9617323	932	9616881	5.18266	3.08307	2.12823	Exon (FxaC_17g20460.t1/FxaC_17g20460, exon 1 of 5)	344	FxaC_17g20460	FvH4_5g15530
5A	798512	799002	491	798776	8.30995	5.81911	2.12748	3' UTR	1848	FxaC_17g01620	FvH4_5g01340
5A	429412	430032	621	429578	8.93483	6.37587	2.10771	5' UTR	398	FxaC_17g00870	FvH4_5g00610
5A	29204322	29204588	267	29204502	5.45783	3.33731	2.10267	Promoter (<=1kb)	86	FxaC_17g55470	FvH4_5g39010
5A	29156993	29157271	279	29157215	5.52926	3.40254	2.06179	Promoter (<=1kb)	7	FxaC_17g55390	FvH4_5g38970
5A	26926921	26927394	474	26926992	5.2113	3.11058	2.05506	Exon (FxaC_17g51200.t1/FxaC_17g51200, exon 1 of 14)	188	FxaC_17g51200	FvH4_5g35680
5A	2910607	2911776	1170	2910809	5.35263	3.24036	2.04655	Exon (FxaC_17g05920.t1/FxaC_17g05920, exon 1 of 1)	717	FxaC_17g05920	FvH4_5g04160
5B	954427	956881	2455	956069	88.7163	82.0089	10.2819	3' UTR	1822	FxaC_18g01490	FvH4_5g39060
5B	853269	854368	1100	853929	40.198	35.4843	7.15755	5' UTR	644	FxaC_18g01380	FvH4_5g39060
5B	3952292	3953467	1176	3953093	51.0964	46.0033	7.12453	Promoter (<=1kb)	39	FxaC_18g06330	FvH4_5g35370
5B	22186562	22187319	758	22186945	30.6404	26.3669	6.10778	Intron (FxaC_18g35802.t1/FxaC_18g35802, intron 1 of 3)	762	FxaC_18g35802	Not assigned
5B	22283774	22285436	1663	22285163	28.986	24.801	5.91691	Distal Intergenic	8532	FxaC_18g35950	FvH4_5g10410
5B	18831139	18832687	1549	18832385	28.1691	24.0295	5.82148	Promoter (<=1kb)	-869	FxaC_18g29140	FvH4_5g16470
5B	25099125	25099802	678	25099587	28.1691	24.0295	5.82148	Promoter (2-3kb)	-2326	FxaC_18g41790	FvH4_5g04480
5B	3588990	3590387	1398	3589349	34.6315	30.1663	5.52283	3' UTR	3330	FxaC_18g05780	FvH4_5g35810
5B	3889722	3890952	1231	3890368	27.6102	23.509	5.5145	Promoter (<=1kb)	69	FxaC_18g06220	FvH4_5g35470
5B	25814371	25817448	3078	25816585	27.9426	23.8261	5.42057	Promoter (<=1kb)	-885	FxaC_18g43310	FvH4_5g02960
5B	22483244	22483780	537	22483484	25.3591	21.4006	5.35292	3' UTR	7227	FxaC_18g36350	FvH4_5g10030
5B	3591549	3593833	2285	3592763	24.1923	20.3046	5.34431	Promoter (<=1kb)	-84	FxaC_18g05780	FvH4_5g35810
5B	18472140	18474764	2625	18474208	24.1923	20.3046	5.34431	Promoter (<=1kb)	-769	FxaC_18g28340	FvH4_4g07761
5B	19834395	19836682	2288	19836448	23.4194	19.5835	5.24887	5' UTR	105	FxaC_18g30990	FvH4_5g14770
5B	25545887	25546503	617	25546284	22.6541	18.8729	5.15344	Promoter (<=1kb)	-37	FxaC_18g42760	FvH4_5g03343
5B	2980135	2981419	1285	2980725	22.4747	18.715	5.1105	Promoter (<=1kb)	-212	FxaC_18g04930	FvH4_5g36580
5B	23839521	23840177	657	23839880	21.8968	18.1696	5.058	Distal Intergenic	2856	FxaC_18g39220	FvH4_5g06720
5B	15797495	15798102	608	15797673	21.1476	17.4749	4.96257	Promoter (2-3kb)	-2291	FxaC_18g23640	FvH4_5g20850
5B	3859967	3861352	1386	3860305	39.825	35.1325	4.93033	Distal Intergenic	9071	FxaC_18g06180	FvH4_5g35500
5B	22288616	22289618	1003	22288968	24.1189	20.2489	4.92386	Distal Intergenic	7009	FxaC_18g35980	FvH4_5g10390
5B	13982511	13983904	1394	13983051	31.6136	27.2901	4.89845	Promoter (<=1kb)	-889	FxaC_18g21010	FvH4_5g22980
5B	26490165	26491436	1272	26491264	20.4065	16.7879	4.86713	Distal Intergenic	1082	FxaC_18g44830	FvH4_5g25780
5B	843923	847117	3195	844580	25.2604	21.3079	4.8081	3' UTR	1397	FxaC_18g01350	FvH4_5g39200
5B	19842436	19843089	654	19842730	19.6738	16.114	4.7717	Distal Intergenic	-3114	FxaC_18g31000	FvH4_5g14760
5B	1800355	1800967	613	1800744	27.6444	23.5414	4.75045	Distal Intergenic	9972	FxaC_18g02800	FvH4_5g37830
5B	21250861	21251646	786	21251332	20.7282	17.0958	4.70483	Distal Intergenic	-4638	FxaC_18g34040	FvH4_5g12150
5B	1803419	1803927	509	1803634	25.7145	21.7415	4.70463	Distal Intergenic	12862	FxaC_18g02800	FvH4_5g37830
5B	15861920	15862902	983	15862175	18.9496	15.4497	4.67627	Promoter (<=1kb)	-135	FxaC_18g23660	FvH4_5g20840
5B	26839870	26841515	1646	26840260	18.9496	15.4497	4.67627	Promoter (2-3kb)	-2814	FxaC_18g45420	FvH4_5g00980
5B	612745	613863	1119	613087	18.2341	14.7935	4.58083	Promoter (<=1kb)	-671	FxaC_18g00950	FvH4_5g39470
5B	16801109	16801659	551	16801444	18.2341	14.7935	4.58083	Distal Intergenic	-3142	FxaC_18g25290	FvH4_5g19570
5B	25100600	25100988	389	25100784	18.2341	14.7935	4.58083	Distal Intergenic	-3523	FxaC_18g41790	FvH4_5g04480
5B	27219547	27220123	577	27219803	18.6933	15.2226	4.53637	5' UTR	118	FxaC_18g46250	FvH4_5g00330
5B	16799893	16800383	491	16800216	17.5275	14.1441	4.4854	Promoter (1-2kb)	-1914	FxaC_18g25290	FvH4_5g19570
5B	18977167	18979443	2277	18977865	17.5275	14.1441	4.4854	3' UTR	1780	FxaC_18g29490	FvH4_5g16170
5B	18738904	18740291	1388	18740099	17.376	14.0148	4.44803	Promoter (<=1kb)	-866	FxaC_18g28890	FvH4_5g16640
5B	25907056	25909691	2636	25907300	18.6105	15.1436	4.44345	Promoter (1-2kb)	-1036	FxaC_18g43480	FvH4_5g02810
5B	17962989	17963644	656	17963353	20.4631	16.8415	4.4378	Promoter (1-2kb)	-1684	FxaC_18g27390	FvH4_6g21150
5B	27398816	27400575	1760	27398950	22.9337	19.1355	4.4319	Intron (FxaC_18g46490.t1/FxaC_18g46490, intron 4 of 4)	3363	FxaC_18g46490	FvH4_5g00080
5B	499653	500377	725	499889	16.8298	13.5028	4.38996	Promoter (2-3kb)	-2494	FxaC_18g00670	FvH4_5g39680
5B	17485419	17485974	556	17485628	16.8298	13.5028	4.38996	Promoter (<=1kb)	42	FxaC_18g26540	FvH4_5g18420
5B	686812	687427	616	687050	23.4923	19.6534	4.36527	Promoter (<=1kb)	-256	FxaC_18g01090	FvH4_5g39440
5B	21255147	21256388	1242	21255973	23.915	20.0567	4.33262	Promoter (<=1kb)	3	FxaC_18g34040	FvH4_5g12150
5B	24542157	24542891	735	24542428	16.1415	12.8722	4.29453	Promoter (1-2kb)	-1274	FxaC_18g40590	FvH4_5g05550
5B	15878383	15879028	646	15878592	18.4816	15.0221	4.27811	Promoter (<=1kb)	-102	FxaC_18g23690	FvH4_5g20820
5B	13219776	13223493	3718	13222010	26.4601	22.4375	4.21395	Exon (FxaC_18g19930.t1/FxaC_18g19930, exon 1 of 1)	1718	FxaC_18g19930	FvH4_5g23770
5B	1486099	1488323	2225	1486330	15.4625	12.2523	4.1991	Promoter (<=1kb)	-172	FxaC_18g02440	FvH4_5g38070
5B	2848556	2849568	1013	2849398	15.4625	12.2523	4.1991	Promoter (<=1kb)	-219	FxaC_18g04740	FvH4_5g36724
5B	3915254	3915869	616	3915549	15.4625	12.2523	4.1991	Promoter (<=1kb)	-452	FxaC_18g06271	FvH4_5g35400
5B	5384353	5384961	609	5384512	15.4625	12.2523	4.1991	5' UTR	280	FxaC_18g08640	FvH4_5g33530
5B	15799670	15801362	1693	15799976	15.4625	12.2523	4.1991	Promoter (<=1kb)	12	FxaC_18g23640	FvH4_5g20850
5B	20477059	20477558	500	20477254	15.4625	12.2523	4.1991	5' UTR	106	FxaC_18g32330	FvH4_5g13690
5B	26639351	26640421	1071	26639817	15.4625	12.2523	4.1991	5' UTR	395	FxaC_18g45130	FvH4_5g01260
5B	1755632	1756773	1142	1756479	23.3612	19.5435	4.19024	Promoter (<=1kb)	-492	FxaC_18g02760	FvH4_5g37860
5B	19314321	19314667	347	19314487	17.1899	13.8398	4.19002	Promoter (1-2kb)	-1041	FxaC_18g30060	FvH4_5g15520
5B	5458886	5459558	673	5459098	15.6623	12.445	4.17574	Distal Intergenic	5141	FxaC_18g08790	FvH4_5g33420
5B	21204866	21205605	740	21205425	14.7932	11.6431	4.10366	Promoter (2-3kb)	-2344	FxaC_18g33930	FvH4_5g12280
5B	26645748	26646511	764	26645962	14.7932	11.6431	4.10366	3' UTR	6631	FxaC_18g45150	FvH4_5g01250
5B	23197071	23197638	568	23197345	15.05	11.8899	4.09614	Promoter (<=1kb)	-9	FxaC_18g37710	FvH4_5g08670
5B	25529567	25530259	693	25529833	15.2813	12.1004	4.08274	Distal Intergenic	1779	FxaC_18g42700	FvH4_5g03440
5B	24816087	24816562	476	24816331	16.877	13.5485	4.05733	Promoter (<=1kb)	-221	FxaC_18g41220	FvH4_5g04960
5B	2876567	2877614	1048	2877102	17.7085	14.3159	4.05348	Downstream (<=300bp)	1807	FxaC_18g04770	FvH4_5g36710
5B	13062441	13063161	721	13062743	14.1338	11.0426	4.00823	Distal Intergenic	-14936	FxaC_18g19710	FvH4_5g23940
5B	13772930	13773849	920	13773385	14.1338	11.0426	4.00823	Intron (FxaC_18g20700.t1/FxaC_18g20700, intron 3 of 3)	1583	FxaC_18g20700	FvH4_5g23180
5B	14634049	14634604	556	14634249	14.1338	11.0426	4.00823	Distal Intergenic	-3182	FxaC_18g21940	FvH4_5g22190
5B	19219002	19220738	1737	19220404	14.1338	11.0426	4.00823	Promoter (<=1kb)	-9	FxaC_18g29920	FvH4_5g15671
5B	19702248	19702886	639	19702681	14.1338	11.0426	4.00823	Promoter (1-2kb)	-1017	FxaC_18g30790	FvH4_5g14950
5B	22856400	22856995	596	22856777	14.1338	11.0426	4.00823	5' UTR	134	FxaC_18g37110	FvH4_5g09290
5B	23336134	23336620	487	23336409	14.1338	11.0426	4.00823	Promoter (<=1kb)	-795	FxaC_18g38020	FvH4_5g08340
5B	25826754	25827284	531	25826906	14.1205	11.0426	4.00485	5' UTR	156	FxaC_18g43321	FvH4_5g02940
5B	25817777	25818602	826	25818409	14.6264	11.5063	3.99201	Promoter (2-3kb)	-2709	FxaC_18g43310	FvH4_5g02960
5B	15859023	15859684	662	15859171	20.7967	17.1608	3.95417	Distal Intergenic	-3139	FxaC_18g23660	FvH4_5g20840
5B	2768591	2769213	623	2768850	15.9805	12.7377	3.9236	Promoter (1-2kb)	-1045	FxaC_18g04461	FvH4_5g36930
5B	703147	703969	823	703731	13.4844	10.4533	3.91279	Promoter (1-2kb)	-1718	FxaC_18g01110	FvH4_5g39410
5B	7855575	7856158	584	7855812	13.4844	10.4533	3.91279	Distal Intergenic	11015	FxaC_18g12290	FvH4_5g30930
5B	15070211	15070723	513	15070515	13.4844	10.4533	3.91279	Distal Intergenic	2556	FxaC_18g22560	FvH4_5g21750
5B	19309099	19309519	421	19309261	13.4844	10.4533	3.91279	Downstream (<=300bp)	2906	FxaC_18g30050	FvH4_5g15530
5B	22836824	22837482	659	22837033	13.4844	10.4533	3.91279	Distal Intergenic	-4791	FxaC_18g37090	FvH4_5g09310
5B	2769561	2770403	843	2769836	16.6369	13.336	3.89056	Promoter (<=1kb)	-59	FxaC_18g04461	FvH4_5g36930
5B	26022157	26022925	769	26022358	13.3569	10.3559	3.8802	Distal Intergenic	6552	FxaC_18g43790	FvH4_5g02620
5B	2981699	2982535	837	2982138	15.2151	12.0449	3.87451	Promoter (1-2kb)	-1625	FxaC_18g04930	FvH4_5g36580
5B	15443634	15444417	784	15443944	14.5924	11.479	3.85482	Distal Intergenic	6836	FxaC_18g23140	FvH4_5g21300
5B	70026	71925	1900	70689	15.8312	12.6061	3.83466	Distal Intergenic	3711	FxaC_18g00140	FvH4_5g19530
5B	1901444	1902329	886	1902061	12.8453	9.87504	3.81736	Promoter (<=1kb)	-67	FxaC_18g02920	FvH4_5g37780
5B	15837441	15838038	598	15837750	12.8453	9.87504	3.81736	Distal Intergenic	-24560	FxaC_18g23660	FvH4_5g20840
5B	17859673	17860086	414	17859807	12.8453	9.87504	3.81736	Promoter (<=1kb)	-224	FxaC_18g27220	FvH4_5g17810
5B	20173773	20174428	656	20174145	12.8453	9.87504	3.81736	5' UTR	140	FxaC_18g31650	FvH4_5g14240
5B	25811622	25812105	484	25811757	12.8453	9.87504	3.81736	Distal Intergenic	3909	FxaC_18g43310	FvH4_5g02960
5B	24688092	24688663	572	24688401	13.5753	10.54	3.80237	Promoter (2-3kb)	-2509	FxaC_18g40910	FvH4_5g05240
5B	976502	977692	1191	976860	15.1416	11.9783	3.80027	Intron (FxaC_18g01530.t1/FxaC_18g01530, intron 3 of 3)	4232	FxaC_18g01530	FvH4_5g39010
5B	13658074	13658565	492	13658250	12.7218	9.78323	3.78556	Promoter (<=1kb)	15	FxaC_18g20540	FvH4_5g23320
5B	19793350	19794242	893	19793814	16.4572	13.1749	3.75007	Exon (FxaC_18g30940.t1/FxaC_18g30940, exon 1 of 2)	261	FxaC_18g30940	FvH4_5g14830
5B	22951090	22951685	596	22951505	17.704	14.3114	3.74227	Promoter (<=1kb)	-811	FxaC_18g37280	FvH4_5g09130
5B	684339	684981	643	684675	17.086	13.7468	3.72332	Promoter (2-3kb)	-2631	FxaC_18g01090	FvH4_5g39440
5B	3756626	3757979	1354	3757079	12.2168	9.30591	3.72193	Promoter (<=1kb)	-357	FxaC_18g06010	FvH4_5g35670
5B	21516871	21517659	789	21517087	12.2168	9.30591	3.72193	Promoter (<=1kb)	-48	FxaC_18g34570	FvH4_5g11690
5B	13217176	13219001	1826	13217484	16.468	13.1836	3.70323	Exon (FxaC_18g19920.t1/FxaC_18g19920, exon 1 of 1)	1611	FxaC_18g19920	FvH4_5g23790
5B	21291879	21292868	990	21292409	12.0972	9.21939	3.69092	Exon (FxaC_18g34080.t1/FxaC_18g34080, exon 2 of 4)	377	FxaC_18g34080	FvH4_5g12120
5B	25841005	25841886	882	25841199	15.85	12.6205	3.68189	Distal Intergenic	-3364	FxaC_18g43350	FvH4_5g02880
5B	27173590	27174355	766	27174106	13.9796	10.9209	3.65924	Promoter (<=1kb)	-295	FxaC_18g46150	FvH4_5g00360
5B	11116767	11117598	832	11116948	12.1053	9.22557	3.6291	Distal Intergenic	6305	FxaC_18g16900	FvH4_5g26480
5B	9286352	9287019	668	9286712	11.5991	8.74872	3.62649	Promoter (<=1kb)	-480	FxaC_18g14450	FvH4_5g34730
5B	11206779	11207125	347	11206972	11.5991	8.74872	3.62649	3' UTR	2864	FxaC_18g17000	FvH4_5g26570
5B	13607076	13607456	381	13607308	11.5991	8.74872	3.62649	5' UTR	338	FxaC_18g20490	FvH4_5g23370
5B	13803182	13804024	843	13803376	11.5991	8.74872	3.62649	5' UTR	136	FxaC_18g20730	FvH4_5g23130
5B	20677938	20678328	391	20678235	11.5991	8.74872	3.62649	Promoter (2-3kb)	-2888	FxaC_18g32750	FvH4_5g13390
5B	20702227	20702687	461	20702504	11.5991	8.74872	3.62649	5' UTR	156	FxaC_18g32820	FvH4_5g13341
5B	24965213	24965880	668	24965358	11.5991	8.74872	3.62649	5' UTR	271	FxaC_18g41550	FvH4_5g04740
5B	24371104	24371629	526	24371316	14.0415	10.9755	3.61881	Distal Intergenic	3991	FxaC_18g40230	FvH4_5g05870
5B	2790020	2790354	335	2790180	12.048	9.17438	3.61475	Intron (FxaC_18g04570.t1/FxaC_18g04570, intron 3 of 6)	1661	FxaC_18g04570	FvH4_5g36881
5B	23844469	23845230	762	23844641	12.1206	9.23865	3.57219	Promoter (1-2kb)	-1905	FxaC_18g39220	FvH4_5g06720
5B	6799456	6800144	689	6799623	12.3606	9.44123	3.57144	Promoter (<=1kb)	-141	FxaC_18g10840	FvH4_5g31910
5B	23219548	23220073	526	23219846	15.2741	12.0952	3.57097	Distal Intergenic	5764	FxaC_18g37730	FvH4_5g08660
5B	1159283	1160361	1079	1159813	15.9154	12.6771	3.55516	Intron (FxaC_18g01940.t1/FxaC_18g01940, intron 1 of 9)	232	FxaC_18g01940	FvH4_5g38420
5B	24005105	24005747	643	24005582	12.2579	9.34449	3.54701	Promoter (<=1kb)	-160	FxaC_18g39490	FvH4_5g06392
5B	3748059	3749441	1383	3749264	10.9925	8.20367	3.53106	3' UTR	5958	FxaC_18g06000	FvH4_5g35680
5B	6776024	6776287	264	6776196	10.9925	8.20367	3.53106	Promoter (<=1kb)	-128	FxaC_18g10800	FvH4_5g32010
5B	18050573	18050984	412	18050755	10.9925	8.20367	3.53106	Promoter (<=1kb)	-859	FxaC_18g27520	FvH4_5g17620
5B	18785176	18785591	416	18785401	10.9925	8.20367	3.53106	Promoter (<=1kb)	-931	FxaC_18g29020	FvH4_5g16570
5B	19875749	19876839	1091	19875997	10.9925	8.20367	3.53106	3' UTR	1919	FxaC_18g31080	FvH4_5g14700
5B	20710787	20712040	1254	20711851	10.9925	8.20367	3.53106	Promoter (<=1kb)	-616	FxaC_18g32830	FvH4_5g13340
5B	23833930	23834345	416	23834224	10.9925	8.20367	3.53106	Promoter (1-2kb)	-1578	FxaC_18g39190	FvH4_5g06740
5B	25741374	25741774	401	25741522	10.9925	8.20367	3.53106	5' UTR	206	FxaC_18g43190	FvH4_5g03050
5B	26383244	26383809	566	26383448	10.9925	8.20367	3.53106	Promoter (<=1kb)	4	FxaC_18g44570	FvH4_5g01770
5B	27337071	27337665	595	27337558	10.9925	8.20367	3.53106	Promoter (2-3kb)	-2335	FxaC_18g46400	FvH4_5g26311
5B	2837240	2838691	1452	2838171	13.4304	10.4217	3.48956	Exon (FxaC_18g04690.t1/FxaC_18g04690, exon 2 of 2)	215	FxaC_18g04690	FvH4_2g39100
5B	209561	209999	439	209780	17.8813	14.4735	3.48562	Promoter (<=1kb)	49	FxaC_18g00280	FvH4_5g17710
5B	19182356	19183414	1059	19183056	12.1699	9.28328	3.47092	Distal Intergenic	5535	FxaC_18g29880	FvH4_5g15710
5B	20709886	20710417	532	20710143	15.3697	12.1825	3.45694	Promoter (2-3kb)	-2324	FxaC_18g32830	FvH4_5g13340
5B	5032549	5033333	785	5032940	10.3972	7.67027	3.43562	Promoter (<=1kb)	-85	FxaC_18g08160	FvH4_5g33830
5B	10665716	10666100	385	10665917	10.3972	7.67027	3.43562	5' UTR	168	FxaC_18g16230	FvH4_5g27060
5B	11261125	11262015	891	11261807	10.3972	7.67027	3.43562	5' UTR	927	FxaC_18g17070	FvH4_2g09180
5B	15475997	15476996	1000	15476130	10.3972	7.67027	3.43562	3' UTR	6178	FxaC_18g23160	FvH4_5g21280
5B	23414971	23415480	510	23415118	10.3972	7.67027	3.43562	Distal Intergenic	3231	FxaC_18g38200	FvH4_5g08180
5B	26655006	26655298	293	26655148	10.3972	7.67027	3.43562	Promoter (<=1kb)	-183	FxaC_18g45160	FvH4_5g01240
5B	27237258	27238450	1193	27237767	10.3972	7.67027	3.43562	3' UTR	7240	FxaC_18g46270	FvH4_5g00310
5B	13499168	13499861	694	13499471	12.8853	9.91246	3.42395	5' UTR	155	FxaC_18g20300	FvH4_5g23520
5B	278895	280024	1130	279123	11.4843	8.66632	3.41913	3' UTR	3670	FxaC_18g00350	FvH4_5g19530
5B	15771523	15771800	278	15771672	10.2895	7.59306	3.407	Promoter (1-2kb)	-1829	FxaC_18g23580	FvH4_5g20910
5B	22269040	22269413	374	22269187	10.2895	7.59306	3.407	Promoter (<=1kb)	-800	FxaC_18g35930	FvH4_5g10420
5B	20422937	20424015	1079	20423669	10.9391	8.17585	3.39793	Promoter (<=1kb)	-621	FxaC_18g32180	FvH4_6g11351
5B	26664629	26665526	898	26664906	12.2402	9.32739	3.38352	Exon (FxaC_18g45170.t1/FxaC_18g45170, exon 4 of 4)	1788	FxaC_18g45170	FvH4_5g01230
5B	21202425	21203426	1002	21202667	10.3243	7.624	3.35692	Exon (FxaC_18g33930.t1/FxaC_18g33930, exon 1 of 1)	414	FxaC_18g33930	FvH4_5g12280
5B	25951022	25951540	519	25951158	10.9767	8.20367	3.35202	Promoter (1-2kb)	-1776	FxaC_18g43580	FvH4_5g02740
5B	16388124	16389310	1187	16389129	9.8136	7.14781	3.34019	Promoter (<=1kb)	-346	FxaC_18g24530	FvH4_5g20141
5B	19312560	19313160	601	19312973	9.8136	7.14781	3.34019	Exon (FxaC_18g30060.t1/FxaC_18g30060, exon 1 of 3)	473	FxaC_18g30060	FvH4_5g15520
5B	20673173	20674142	970	20673351	9.8136	7.14781	3.34019	3' UTR	1996	FxaC_18g32750	FvH4_5g13390
5B	21201466	21202137	672	21201668	9.8136	7.14781	3.34019	Promoter (<=1kb)	-949	FxaC_18g33920	FvH4_5g12290
5B	21826576	21827375	800	21827220	9.8136	7.14781	3.34019	Exon (FxaC_18g35240.t1/FxaC_18g35240, exon 4 of 7)	2096	FxaC_18g35240	FvH4_5g11060
5B	24218238	24218720	483	24218508	9.8136	7.14781	3.34019	Promoter (2-3kb)	-2636	FxaC_18g40010	FvH4_5g06060
5B	26984982	26986125	1144	26985413	9.8136	7.14781	3.34019	3' UTR	2772	FxaC_18g45720	FvH4_5g00760
5B	12952744	12953121	378	12952962	9.77579	7.13615	3.33003	Distal Intergenic	1768	FxaC_18g19510	FvH4_5g24190
5B	20712440	20712959	520	20712822	9.70991	7.0756	3.31236	Intron (FxaC_18g32830.t1/FxaC_18g32830, intron 1 of 1)	355	FxaC_18g32830	FvH4_5g13340
5B	3736226	3737896	1671	3737276	12.9818	10.0031	3.30645	3' UTR	2991	FxaC_18g05990	FvH4_5g35690
5B	2964602	2965372	771	2965090	11.0657	8.27113	3.26996	Distal Intergenic	4192	FxaC_18g04910	FvH4_5g36590
5B	5265934	5266348	415	5266106	12.9053	9.93099	3.24971	Promoter (<=1kb)	-189	FxaC_18g08450	FvH4_5g33660
5B	1578235	1579587	1353	1578580	9.24197	6.63979	3.24476	Promoter (2-3kb)	-2261	FxaC_18g02550	FvH4_5g37990
5B	15785210	15785540	331	15785345	9.24197	6.63979	3.24476	Intron (FxaC_18g23600.t1/FxaC_18g23600, intron 1 of 1)	360	FxaC_18g23600	FvH4_5g20640
5B	16477624	16478015	392	16477778	9.24197	6.63979	3.24476	Promoter (<=1kb)	-415	FxaC_18g24760	FvH4_5g19980
5B	16602362	16603030	669	16602898	9.24197	6.63979	3.24476	Promoter (1-2kb)	-1177	FxaC_18g24990	FvH4_5g19840
5B	23260650	23261318	669	23260922	9.24197	6.63979	3.24476	Promoter (1-2kb)	-1459	FxaC_18g37800	FvH4_5g08580
5B	23305426	23306226	801	23306034	9.24197	6.63979	3.24476	5' UTR	119	FxaC_18g37960	FvH4_5g08410
5B	24125828	24126208	381	24126081	9.24197	6.63979	3.24476	Promoter (1-2kb)	-1177	FxaC_18g39790	FvH4_5g06180
5B	24246533	24246899	367	24246734	9.24197	6.63979	3.24476	Promoter (<=1kb)	-7	FxaC_18g40040	FvH4_5g06010
5B	24556917	24557498	582	24557371	9.24197	6.63979	3.24476	Distal Intergenic	3123	FxaC_18g40630	FvH4_5g05520
5B	25277256	25277957	702	25277838	9.24197	6.63979	3.24476	Promoter (<=1kb)	-172	FxaC_18g42220	FvH4_5g03920
5B	683330	683937	608	683604	11.7732	8.91137	3.23696	Distal Intergenic	-3702	FxaC_18g01090	FvH4_5g39440
5B	20434544	20434943	400	20434752	11.1163	8.3185	3.23314	Promoter (2-3kb)	-2058	FxaC_18g32190	FvH4_5g13760
5B	113174	113526	353	113337	9.8009	7.14781	3.22368	Downstream (<=300bp)	3875	FxaC_18g00180	FvH4_6g41570
5B	3533666	3534580	915	3534017	9.15325	6.57976	3.2207	Exon (FxaC_18g05740.t1/FxaC_18g05740, exon 2 of 2)	540	FxaC_18g05740	FvH4_5g35850
5B	7884693	7884965	273	7884840	16.5379	13.2444	3.18832	Exon (FxaC_18g12310.t1/FxaC_18g12310, exon 1 of 2)	330	FxaC_18g12310	FvH4_5g30940
5B	23902819	23903535	717	23902997	10.2608	7.567	3.18222	Promoter (<=1kb)	26	FxaC_18g39360	FvH4_5g06577
5B	20931132	20931954	823	20931603	10.607	7.86554	3.16646	3' UTR	2856	FxaC_18g33350	FvH4_5g12900
5B	2862577	2864271	1695	2864048	9.96304	7.28682	3.16085	Distal Intergenic	7667	FxaC_18g04750	FvH4_5g36721
5B	3879877	3880288	412	3880118	8.68263	6.14236	3.14932	Distal Intergenic	6259	FxaC_18g06210	FvH4_5g35480
5B	17081913	17082552	640	17082421	8.68263	6.14236	3.14932	Intron (FxaC_18g25710.t2/FxaC_18g25710, intron 1 of 7)	330	FxaC_18g25710	FvH4_5g19130
5B	21074518	21075818	1301	21074801	8.68263	6.14236	3.14932	3' UTR	4115	FxaC_18g33620	FvH4_5g12680
5B	22216641	22216984	344	22216826	8.68263	6.14236	3.14932	Promoter (2-3kb)	-2818	FxaC_18g35820	FvH4_5g10520
5B	24808233	24808499	267	24808293	8.68263	6.14236	3.14932	Promoter (<=1kb)	-504	FxaC_18g41210	FvH4_6g17541
5B	25438490	25438926	437	25438722	8.68263	6.14236	3.14932	Promoter (1-2kb)	-1291	FxaC_18g42500	FvH4_5g03650
5B	25526876	25527591	716	25527439	8.68263	6.14236	3.14932	Promoter (<=1kb)	-196	FxaC_18g42690	FvH4_5g03500
5B	25664711	25665079	369	25664872	8.68263	6.14236	3.14932	Promoter (<=1kb)	-183	FxaC_18g43020	FvH4_5g03210
5B	26725349	26727358	2010	26726882	8.68263	6.14236	3.14932	Downstream (<=300bp)	3309	FxaC_18g45320	FvH4_5g01050
5B	8952715	8953386	672	8952777	8.84628	6.29264	3.13816	Promoter (<=1kb)	89	FxaC_18g13980	FvH4_7g25240
5B	17296008	17296312	305	17296145	9.24862	6.64428	3.13655	Promoter (<=1kb)	-572	FxaC_18g26170	FvH4_5g18760
5B	620481	621719	1239	621149	11.288	8.48072	3.13642	Promoter (<=1kb)	-482	FxaC_18g00980	FvH4_5g39450
5B	1289662	1290082	421	1289841	9.30779	6.69908	3.10062	3' UTR	1363	FxaC_18g02140	FvH4_5g38250
5B	25965171	25965670	500	25965497	9.30779	6.69908	3.10062	5' UTR	363	FxaC_18g43610	FvH4_5g02720
5B	1085511	1085941	431	1085602	8.64553	6.12978	3.08473	Promoter (<=1kb)	44	FxaC_18g01760	FvH4_5g38830
5B	15949016	15949704	689	15949474	10.7571	8.00678	3.06824	Promoter (<=1kb)	10	FxaC_18g23740	FvH4_5g20770
5B	11391895	11392374	480	11392169	9.37038	6.75742	3.06732	Distal Intergenic	-8411	FxaC_18g17350	FvH4_5g26230
5B	14595744	14597254	1511	14597050	9.37038	6.75742	3.06732	Exon (FxaC_18g21880.t1/FxaC_18g21880, exon 4 of 4)	1729	FxaC_18g21880	FvH4_5g22220
5B	114057	114512	456	114275	8.13594	5.65781	3.05389	Distal Intergenic	4813	FxaC_18g00180	FvH4_6g41570
5B	4514485	4514940	456	4514693	8.13594	5.65781	3.05389	5' UTR	129	FxaC_18g07420	FvH4_5g34370
5B	8499440	8500118	679	8499567	8.13594	5.65781	3.05389	Exon (FxaC_18g13091.t1/FxaC_18g13091, exon 1 of 11)	150	FxaC_18g13091	FvH4_5g29650
5B	14588331	14588857	527	14588550	8.13594	5.65781	3.05389	Distal Intergenic	-5761	FxaC_18g21850	FvH4_5g22251
5B	14621871	14622161	291	14622006	8.13594	5.65781	3.05389	Promoter (1-2kb)	-1548	FxaC_18g21930	FvH4_5g22200
5B	22222627	22223113	487	22222700	8.13594	5.65781	3.05389	Promoter (1-2kb)	-1015	FxaC_18g35840	FvH4_5g10510
5B	23125264	23125817	554	23125416	8.13594	5.65781	3.05389	Distal Intergenic	-6747	FxaC_18g37570	FvH4_5g08961
5B	24066035	24066373	339	24066132	8.13594	5.65781	3.05389	Promoter (<=1kb)	82	FxaC_18g39660	FvH4_5g06270
5B	25106256	25107300	1045	25106853	8.13594	5.65781	3.05389	Promoter (<=1kb)	-360	FxaC_18g41810	FvH4_5g04470
5B	26113511	26114153	643	26113821	8.66734	6.14236	3.03899	Promoter (<=1kb)	-151	FxaC_18g43990	FvH4_1g12870
5B	995160	995532	373	995377	9.05591	6.49046	3.03865	5' UTR	108	FxaC_18g01590	FvH4_5g38990
5B	843078	843470	393	843277	9.20914	6.63163	3.02868	Promoter (<=1kb)	94	FxaC_18g01350	FvH4_5g39200
5B	16796438	16797390	953	16796632	10.1652	7.47607	3.02586	Exon (FxaC_18g25290.t1/FxaC_18g25290, exon 4 of 4)	1670	FxaC_18g25290	FvH4_5g19570
5B	1747650	1748607	958	1747815	10.8949	8.13625	3.01718	Promoter (<=1kb)	48	FxaC_18g02750	FvH4_5g37870
5B	24124411	24125002	592	24124747	11.625	8.77343	3.00989	5' UTR	157	FxaC_18g39790	FvH4_5g06180
5B	907239	908431	1193	907921	8.34868	5.85416	3.00652	Exon (FxaC_18g01450.t1/FxaC_18g01450, exon 2 of 2)	1617	FxaC_18g01450	FvH4_5g39130
5B	245320	245745	426	245656	10.2356	7.54294	3.00006	Exon (FxaC_18g00330.t1/FxaC_18g00330, exon 1 of 1)	239	FxaC_18g00330	FvH4_5g17710
5B	25527892	25528591	700	25528022	8.11006	5.65636	2.99401	Promoter (<=1kb)	-779	FxaC_18g42690	FvH4_5g03500
5B	3433787	3434274	488	3433998	9.42537	6.80955	2.98959	Distal Intergenic	3761	FxaC_18g05660	FvH4_5g35920
5B	76264	76727	464	76563	9.03563	6.47071	2.98736	Promoter (2-3kb)	-2163	FxaC_18g00140	FvH4_5g19530
5B	964528	964987	460	964785	9.03563	6.47071	2.98736	Promoter (<=1kb)	-463	FxaC_18g01501	FvH4_5g39030
5B	22158316	22158771	456	22158633	8.8425	6.28951	2.9866	Promoter (<=1kb)	84	FxaC_18g35770	FvH4_5g10620
5B	24686503	24687119	617	24686741	12.4295	9.50619	2.98407	Promoter (<=1kb)	-849	FxaC_18g40910	FvH4_5g05240
5B	2452921	2453703	783	2453271	7.99629	5.55205	2.96358	5' UTR	212	FxaC_18g03890	FvH4_5g37290
5B	21853116	21854284	1169	21853982	13.2371	10.2479	2.96282	Promoter (<=1kb)	-119	FxaC_18g35330	FvH4_5g10980
5B	23557634	23558329	696	23558207	8.17924	5.69673	2.9623	Promoter (<=1kb)	8	FxaC_18g38540	FvH4_5g07740
5B	2147629	2148041	413	2147762	8.91393	6.35572	2.95853	Promoter (<=1kb)	-208	FxaC_18g03391	Not assigned
5B	2983702	2984525	824	2984375	8.91393	6.35572	2.95853	5' UTR	181	FxaC_18g04940	FvH4_5g36570
5B	13447730	13448706	977	13448564	7.60226	5.18533	2.95845	Promoter (<=1kb)	26	FxaC_18g20240	FvH4_5g23560
5B	14341441	14341800	360	14341635	7.60226	5.18533	2.95845	Promoter (<=1kb)	-754	FxaC_18g21450	FvH4_5g22520
5B	16826921	16827444	524	16827248	7.60226	5.18533	2.95845	Distal Intergenic	-28946	FxaC_18g25290	FvH4_5g19570
5B	18216900	18217317	418	18217140	7.60226	5.18533	2.95845	Promoter (<=1kb)	-232	FxaC_18g27850	FvH4_4g25240
5B	18649180	18649528	349	18649378	7.60226	5.18533	2.95845	5' UTR	197	FxaC_18g28670	FvH4_5g16770
5B	18786105	18786861	757	18786774	7.60226	5.18533	2.95845	Exon (FxaC_18g29020.t1/FxaC_18g29020, exon 1 of 3)	442	FxaC_18g29020	FvH4_5g16570
5B	21407795	21408061	267	21407936	7.60226	5.18533	2.95845	3' UTR	1364	FxaC_18g34330	FvH4_5g11870
5B	21927903	21928888	986	21928077	7.60226	5.18533	2.95845	Promoter (<=1kb)	-828	FxaC_18g35460	FvH4_7g05970
5B	22771773	22772514	742	22772383	7.60226	5.18533	2.95845	Distal Intergenic	-4960	FxaC_18g36950	FvH4_5g09440
5B	316527	316938	412	316784	8.65345	6.13751	2.94084	3' UTR	1651	FxaC_18g00400	FvH4_5g17710
5B	17113315	17113729	415	17113535	7.51438	5.12813	2.93381	Promoter (<=1kb)	-885	FxaC_18g25750	FvH4_5g19080
5B	13137709	13138217	509	13137875	8.2513	5.76304	2.93302	Promoter (<=1kb)	-213	FxaC_18g19830	FvH4_5g23860
5B	18219492	18219910	419	18219737	9.72361	7.08784	2.93187	Promoter (<=1kb)	-109	FxaC_18g27860	FvH4_5g17300
5B	17638215	17638559	345	17638417	7.4897	5.10778	2.9269	Promoter (1-2kb)	-1393	FxaC_18g26870	FvH4_5g18150
5B	20972023	20972327	305	20972178	9.06373	6.49712	2.90797	5' UTR	145	FxaC_18g33430	FvH4_5g12840
5B	9047357	9047619	263	9047469	7.91536	5.47607	2.89401	Promoter (2-3kb)	-2074	FxaC_18g14090	FvH4_5g28940
5B	19306291	19307046	756	19306483	7.72459	5.29923	2.89147	5' UTR	128	FxaC_18g30050	FvH4_5g15530
5B	2810980	2811503	524	2811169	7.66277	5.2415	2.87517	Promoter (2-3kb)	-2189	FxaC_18g04640	FvH4_5g36810
5B	10576762	10578120	1359	10577359	10.6969	7.94949	2.87362	5' UTR	424	FxaC_18g16130	FvH4_5g27150
5B	14471080	14471722	643	14471249	7.08197	4.72752	2.86302	Intron (FxaC_18g21660.t1/FxaC_18g21660, intron 3 of 3)	1594	FxaC_18g21660	FvH4_5g22420
5B	14598438	14598759	322	14598678	7.08197	4.72752	2.86302	5' UTR	101	FxaC_18g21880	FvH4_5g22220
5B	16813859	16814318	460	16814022	7.08197	4.72752	2.86302	Distal Intergenic	-15720	FxaC_18g25290	FvH4_5g19570
5B	20435619	20436228	610	20435974	7.08197	4.72752	2.86302	Distal Intergenic	-3280	FxaC_18g32190	FvH4_5g13760
5B	21290753	21291233	481	21291170	7.08197	4.72752	2.86302	Distal Intergenic	1616	FxaC_18g34080	FvH4_5g12120
5B	23259937	23260243	307	23260066	7.08197	4.72752	2.86302	Promoter (1-2kb)	-1794	FxaC_18g37780	FvH4_5g08600
5B	4960723	4961199	477	4960931	7.39038	5.01499	2.85008	Promoter (<=1kb)	-77	FxaC_18g08011	FvH4_5g33980
5B	25264866	25265307	442	25265090	11.5989	8.74872	2.8459	Promoter (2-3kb)	-2518	FxaC_18g42200	FvH4_7g15281
5B	9353314	9353879	566	9353432	9.30272	6.69589	2.84355	Promoter (<=1kb)	-55	FxaC_18g14640	FvH4_5g28140
5B	23296452	23297452	1001	23296990	9.30272	6.69589	2.84355	Exon (FxaC_18g37920.t1/FxaC_18g37920, exon 1 of 3)	1306	FxaC_18g37920	FvH4_5g08480
5B	24152067	24152697	631	24152296	8.64512	6.12978	2.81475	Exon (FxaC_18g39850.t1/FxaC_18g39850, exon 1 of 5)	239	FxaC_18g39850	FvH4_5g06120
5B	2855712	2856372	661	2855893	7.90302	5.4642	2.80282	Promoter (1-2kb)	-1475	FxaC_18g04741	FvH4_5g36724
5B	4252353	4252739	387	4252492	7.90302	5.4642	2.80282	Promoter (<=1kb)	39	FxaC_18g07010	FvH4_5g34820
5B	27140475	27141758	1284	27141103	9.55509	6.93065	2.78981	Exon (FxaC_18g46100.t1/FxaC_18g46100, exon 1 of 1)	769	FxaC_18g46100	FvH4_5g00420
5B	3347653	3348078	426	3347812	7.46499	5.08461	2.77907	Promoter (1-2kb)	-1036	FxaC_18g05480	FvH4_5g36071
5B	75035	75750	716	75413	7.45461	5.07465	2.77644	Promoter (1-2kb)	-1013	FxaC_18g00140	FvH4_5g19530
5B	3357615	3357925	311	3357749	7.61521	5.19705	2.77423	Promoter (2-3kb)	-2096	FxaC_18g05510	FvH4_5g36070
5B	579309	579566	258	579473	6.57548	4.28544	2.76759	Exon (FxaC_18g00870.t1/FxaC_18g00870, exon 2 of 7)	187	FxaC_18g00870	FvH4_5g39560
5B	701730	701992	263	701838	6.57548	4.28544	2.76759	5' UTR	175	FxaC_18g01110	FvH4_5g39410
5B	7649143	7649817	675	7649325	6.57548	4.28544	2.76759	Promoter (<=1kb)	-6	FxaC_18g11970	FvH4_5g30651
5B	10264544	10265073	530	10264964	6.57548	4.28544	2.76759	3' UTR	6021	FxaC_18g15780	FvH4_5g27380
5B	11026314	11026593	280	11026441	6.57548	4.28544	2.76759	Promoter (<=1kb)	34	FxaC_18g16780	FvH4_5g26610
5B	13771733	13772399	667	13771890	6.57548	4.28544	2.76759	Promoter (<=1kb)	88	FxaC_18g20700	FvH4_5g23180
5B	15379355	15379863	509	15379566	6.57548	4.28544	2.76759	5' UTR	237	FxaC_18g23000	FvH4_5g21390
5B	16828288	16828652	365	16828436	6.57548	4.28544	2.76759	Distal Intergenic	-30134	FxaC_18g25290	FvH4_5g19570
5B	19703691	19703973	283	19703891	6.57548	4.28544	2.76759	Exon (FxaC_18g30790.t1/FxaC_18g30790, exon 1 of 2)	193	FxaC_18g30790	FvH4_5g14950
5B	20892718	20893525	808	20893346	6.57548	4.28544	2.76759	Promoter (<=1kb)	-669	FxaC_18g33310	FvH4_7g06090
5B	22764536	22765221	686	22765118	6.57548	4.28544	2.76759	5' UTR	130	FxaC_18g36930	FvH4_5g09460
5B	23583613	23584386	774	23583732	6.57548	4.28544	2.76759	Promoter (<=1kb)	-430	FxaC_18g38600	FvH4_5g07690
5B	23689307	23689757	451	23689374	6.57548	4.28544	2.76759	Promoter (<=1kb)	-344	FxaC_18g38830	FvH4_5g07270
5B	26325306	26326031	726	26325707	6.57548	4.28544	2.76759	Promoter (<=1kb)	83	FxaC_18g44410	FvH4_5g01930
5B	24954486	24954882	397	24954811	6.49549	4.23688	2.74453	Promoter (<=1kb)	-41	FxaC_18g41540	FvH4_5g04750
5B	21205965	21206536	572	21206298	8.15902	5.67865	2.74438	Distal Intergenic	-3217	FxaC_18g33930	FvH4_5g12280
5B	22188082	22188778	697	22188229	9.81779	7.15158	2.7443	Promoter (<=1kb)	-522	FxaC_18g35802	Not assigned
5B	2816461	2816762	302	2816557	7.28053	4.9122	2.73255	Intron (FxaC_18g04640.t1/FxaC_18g04640, intron 4 of 4)	3199	FxaC_18g04640	FvH4_5g36810
5B	3437312	3438186	875	3437535	9.06523	6.49856	2.72668	5' UTR	224	FxaC_18g05660	FvH4_5g35920
5B	13809750	13810773	1024	13809948	7.41477	5.03669	2.72496	Distal Intergenic	1552	FxaC_18g20721	FvH4_1g28542
5B	16976567	16977216	650	16976878	6.5808	4.28912	2.72182	5' UTR	387	FxaC_18g25540	FvH4_5g19400
5B	18264409	18264864	456	18264808	6.5808	4.28912	2.72182	Exon (FxaC_18g27940.t1/FxaC_18g27940, exon 1 of 2)	456	FxaC_18g27940	FvH4_5g17230
5B	19572743	19573102	360	19572969	7.23016	4.86617	2.71991	3' UTR	2475	FxaC_18g30540	FvH4_5g15150
5B	17720068	17720806	739	17720574	6.66795	4.36908	2.70092	Exon (FxaC_18g27020.t1/FxaC_18g27020, exon 2 of 6)	550	FxaC_18g27020	FvH4_5g18010
5B	21551757	21552113	357	21551899	6.66795	4.36908	2.70092	5' UTR	147	FxaC_18g34650	FvH4_5g11570
5B	722564	723439	876	722664	6.29875	4.05597	2.68815	Intron (FxaC_18g01150.t1/FxaC_18g01150, intron 1 of 2)	1599	FxaC_18g01150	FvH4_5g39370
5B	1820274	1820987	714	1820423	8.06395	5.61486	2.68748	3' UTR	1841	FxaC_18g02810	FvH4_5g37820
5B	20539254	20540042	789	20539376	6.28866	4.04612	2.68527	Promoter (<=1kb)	-504	FxaC_18g32480	FvH4_5g13550
5B	1818294	1818786	493	1818551	8.99676	6.43366	2.68198	Promoter (<=1kb)	-31	FxaC_18g02810	FvH4_5g37820
5B	3082735	3083109	375	3082898	7.07146	4.72752	2.68021	5' UTR	135	FxaC_18g05080	FvH4_5g36440
5B	3433128	3433507	380	3433330	7.68361	5.26056	2.67401	Distal Intergenic	4429	FxaC_18g05660	FvH4_5g35920
5B	9356231	9357039	809	9356751	7.68361	5.26056	2.67401	Promoter (2-3kb)	-2516	FxaC_18g14650	FvH4_5g28150
5B	19553578	19554037	460	19553807	7.68361	5.26056	2.67401	Promoter (1-2kb)	-1467	FxaC_18g30520	FvH4_5g15170
5B	3914607	3914945	339	3914725	6.08322	3.85791	2.67215	Promoter (1-2kb)	-1276	FxaC_18g06271	FvH4_5g35400
5B	7885728	7886147	420	7885947	6.08322	3.85791	2.67215	Exon (FxaC_18g12320.t1/FxaC_18g12320, exon 5 of 5)	3613	FxaC_18g12320	FvH4_1g21430
5B	9041022	9041427	406	9041082	6.08322	3.85791	2.67215	Promoter (<=1kb)	10	FxaC_18g14080	FvH4_5g28950
5B	15068394	15069691	1298	15068603	6.08322	3.85791	2.67215	Distal Intergenic	4468	FxaC_18g22560	FvH4_5g21750
5B	16505851	16506137	287	16505942	6.08322	3.85791	2.67215	Promoter (1-2kb)	-1894	FxaC_18g24840	FvH4_5g19960
5B	18051673	18052610	938	18051766	6.08322	3.85791	2.67215	5' UTR	152	FxaC_18g27520	FvH4_5g17620
5B	19184361	19184628	268	19184528	6.08322	3.85791	2.67215	Distal Intergenic	7007	FxaC_18g29880	FvH4_5g15710
5B	22379509	22379949	441	22379684	6.08322	3.85791	2.67215	Promoter (1-2kb)	-1495	FxaC_18g36150	FvH4_5g10181
5B	23828849	23829144	296	23828928	6.08322	3.85791	2.67215	Distal Intergenic	3718	FxaC_18g39190	FvH4_5g06740
5B	27032046	27032477	432	27032352	6.08322	3.85791	2.67215	5' UTR	273	FxaC_18g45840	FvH4_5g00640
5B	25919481	25919805	325	25919650	9.5353	6.91199	2.66435	Promoter (<=1kb)	-40	FxaC_18g43510	FvH4_5g03630
5B	2936306	2936811	506	2936729	6.84691	4.536	2.66373	Promoter (<=1kb)	14	FxaC_18g04890	FvH4_5g36600
5B	2818796	2819624	829	2819054	7.77546	5.34579	2.65914	5' UTR	198	FxaC_18g04650	FvH4_5g36800
5B	725246	726235	990	725455	5.97592	3.78575	2.64077	3' UTR	4390	FxaC_18g01150	FvH4_5g39370
5B	7319846	7320511	666	7319999	6.28313	4.04152	2.63931	5' UTR	236	FxaC_18g11590	FvH4_5g30330
5B	2527121	2527671	551	2527486	8.77302	6.22589	2.63925	Promoter (<=1kb)	-51	FxaC_18g04080	FvH4_5g37140
5B	25964179	25964778	600	25964604	7.03098	4.70627	2.63163	Promoter (<=1kb)	-530	FxaC_18g43610	FvH4_5g02720
5B	26663091	26664308	1218	26663419	7.03098	4.70627	2.63163	5' UTR	301	FxaC_18g45170	FvH4_5g01230
5B	3872866	3873221	356	3873076	6.68651	4.38716	2.62292	5' UTR	110	FxaC_18g06190	FvH4_5g35490
5B	326008	326263	256	326120	7.23611	4.87177	2.60754	3' UTR	412	FxaC_18g00440	FvH4_4g07571
5B	17012290	17012847	558	17012396	7.05442	4.72752	2.60068	Promoter (<=1kb)	-135	FxaC_18g25570	FvH4_5g19340
5B	21258308	21258832	525	21258445	6.2839	4.04152	2.59781	3' UTR	2475	FxaC_18g34040	FvH4_5g12150
5B	25078991	25079633	643	25079514	6.2839	4.04152	2.59781	Intron (FxaC_18g41780.t1/FxaC_18g41780, intron 3 of 7)	1251	FxaC_18g41780	FvH4_5g04490
5B	3163189	3163960	772	3163640	7.31451	4.9443	2.59096	Distal Intergenic	4683	FxaC_18g05190	FvH4_2g21543
5B	9114651	9115569	919	9114800	7.31451	4.9443	2.59096	Exon (FxaC_18g14200.t1/FxaC_18g14200, exon 1 of 1)	703	FxaC_18g14200	FvH4_5g28810
5B	2776669	2777030	362	2776888	6.69057	4.39089	2.58588	5' UTR	181	FxaC_18g04510	FvH4_5g36900
5B	23573330	23573623	294	23573425	6.96244	4.64434	2.57912	Promoter (<=1kb)	-346	FxaC_18g38580	FvH4_5g07700
5B	605846	606152	307	606038	5.60565	3.44449	2.57672	Promoter (<=1kb)	-577	FxaC_18g00930	FvH4_5g38320
5B	6167394	6167683	290	6167532	5.60565	3.44449	2.57672	Promoter (<=1kb)	42	FxaC_18g09890	FvH4_5g32680
5B	16481218	16481573	356	16481284	5.60565	3.44449	2.57672	Distal Intergenic	-3921	FxaC_18g24760	FvH4_5g19980
5B	22290406	22290718	313	22290605	5.60565	3.44449	2.57672	Distal Intergenic	5372	FxaC_18g35980	FvH4_5g10390
5B	23845500	23845777	278	23845688	5.60565	3.44449	2.57672	Promoter (2-3kb)	-2952	FxaC_18g39220	FvH4_5g06720
5B	25086890	25087383	494	25087217	5.60565	3.44449	2.57672	Distal Intergenic	-6452	FxaC_18g41780	FvH4_5g04490
5B	26014744	26015735	992	26014885	5.60565	3.44449	2.57672	5' UTR	548	FxaC_18g43750	FvH4_5g02630
5B	3608559	3609071	513	3608936	8.4407	5.94013	2.57628	Promoter (1-2kb)	-1886	FxaC_18g05790	FvH4_1g28860
5B	9113392	9114162	771	9113965	11.8159	8.95276	2.55272	3' UTR	1538	FxaC_18g14200	FvH4_5g28810
5B	16663862	16664260	399	16664073	5.62947	3.46538	2.54037	Promoter (<=1kb)	-122	FxaC_18g25060	FvH4_5g19780
5B	22997483	22997808	326	22997699	5.62947	3.46538	2.54037	Promoter (2-3kb)	-2169	FxaC_18g37370	FvH4_5g09040
5B	25352598	25353847	1250	25353679	5.62947	3.46538	2.54037	5' UTR	159	FxaC_18g42350	FvH4_5g03800
5B	18816068	18816590	523	18816425	7.80127	5.37001	2.53775	Promoter (<=1kb)	16	FxaC_18g29090	FvH4_5g16510
5B	24805872	24806155	284	24805994	5.96176	3.77272	2.51247	Exon (FxaC_18g41200.t1/FxaC_18g41200, exon 1 of 5)	869	FxaC_18g41200	FvH4_5g04970
5B	26248068	26249023	956	26248214	8.09939	5.64744	2.51218	Promoter (<=1kb)	-182	FxaC_18g44240	FvH4_6g21021
5B	1788772	1789201	430	1788924	5.51234	3.38634	2.50674	Promoter (1-2kb)	-1829	FxaC_18g02800	FvH4_5g37830
5B	19203382	19203730	349	19203682	5.50329	3.37864	2.50414	Exon (FxaC_18g29890.t1/FxaC_18g29890, exon 2 of 22)	354	FxaC_18g29890	FvH4_5g15700
5B	13909256	13909855	600	13909508	7.0633	4.72752	2.50361	Distal Intergenic	-15693	FxaC_18g20930	FvH4_5g23010
5B	1025726	1026434	709	1026335	8.98541	6.42445	2.49444	Exon (FxaC_18g01670.t1/FxaC_18g01670, exon 1 of 19)	373	FxaC_18g01670	FvH4_5g38940
5B	21187237	21187617	381	21187343	5.14325	3.04954	2.48128	Intron (FxaC_18g33891.t1/FxaC_18g33891, intron 1 of 12)	213	FxaC_18g33891	FvH4_5g12331
5B	26125385	26125824	440	26125535	5.14325	3.04954	2.48128	Promoter (<=1kb)	-515	FxaC_18g44010	FvH4_5g02370
5B	721589	722302	714	721639	6.1225	3.89218	2.48125	Intron (FxaC_18g01150.t1/FxaC_18g01150, intron 1 of 2)	574	FxaC_18g01150	FvH4_5g39370
5B	24631781	24632586	806	24632402	7.3649	4.99058	2.47874	Promoter (<=1kb)	-364	FxaC_18g40800	FvH4_5g05330
5B	2516852	2517909	1058	2517023	8.7049	6.16333	2.47101	Promoter (<=1kb)	-705	FxaC_18g04030	FvH4_5g37170
5B	19794610	19797287	2678	19795401	11.2742	8.46839	2.46628	Exon (FxaC_18g30940.t1/FxaC_18g30940, exon 2 of 2)	1848	FxaC_18g30940	FvH4_5g14830
5B	3829057	3830428	1372	3829511	7.66967	5.24776	2.45757	Intron (FxaC_18g06140.t1/FxaC_18g06140, intron 1 of 2)	2645	FxaC_18g06140	FvH4_5g35540
5B	26992621	26993073	453	26992804	6.42565	4.17322	2.45459	5' UTR	200	FxaC_18g45740	FvH4_5g00750
5B	25937038	25937351	314	25937234	5.17553	3.07724	2.44964	Exon (FxaC_18g43560.t1/FxaC_18g43560, exon 1 of 2)	1027	FxaC_18g43560	FvH4_5g02760
5B	25272337	25272714	378	25272556	6.62982	4.33487	2.43942	Distal Intergenic	3333	FxaC_18g42210	FvH4_1g22010
5B	5453863	5454180	318	5454052	6.62945	4.33487	2.43934	Promoter (<=1kb)	95	FxaC_18g08790	FvH4_5g33420
5B	21121878	21122238	361	21122167	5.13374	3.04954	2.43741	Exon (FxaC_18g33750.t1/FxaC_18g33750, exon 1 of 3)	149	FxaC_18g33750	FvH4_5g12540
5B	22175918	22177233	1316	22176160	8.286	5.79647	2.42349	Exon (FxaC_18g35800.t1/FxaC_18g35800, exon 12 of 13)	6640	FxaC_18g35800	FvH4_5g10600
5B	4751067	4751374	308	4751218	5.48086	3.35741	2.42157	Promoter (<=1kb)	48	FxaC_18g07800	FvH4_5g34160
5B	20027603	20028087	485	20027934	5.58363	3.44449	2.41354	Promoter (2-3kb)	-2309	FxaC_18g31350	FvH4_5g14490
5B	24988569	24988922	354	24988659	5.58363	3.44449	2.41354	5' UTR	101	FxaC_18g41580	FvH4_5g04670
5B	27275501	27275887	387	27275710	7.2492	4.88276	2.40296	Distal Intergenic	6538	FxaC_18g46310	FvH4_5g00261
5B	21076978	21077919	942	21077382	5.79034	3.61394	2.39908	Exon (FxaC_18g33630.t1/FxaC_18g33630, exon 1 of 2)	252	FxaC_18g33630	FvH4_5g12670
5B	689988	690666	679	690305	6.56493	4.28544	2.39672	3' UTR	2999	FxaC_18g01090	FvH4_5g39440
5B	15999072	15999738	667	15999399	7.45732	5.07708	2.39311	Promoter (<=1kb)	90	FxaC_18g23830	FvH4_5g20700
5B	3299125	3300487	1363	3299793	5.89418	3.70977	2.39254	3' UTR	3608	FxaC_18g05380	FvH4_5g36160
5B	13858965	13860084	1120	13859202	7.56162	5.17334	2.38853	Exon (FxaC_18g20850.t1/FxaC_18g20850, exon 1 of 11)	170	FxaC_18g20850	FvH4_5g23060
5B	20838951	20839376	426	20839010	5.9983	3.80638	2.38641	Promoter (<=1kb)	96	FxaC_18g33170	FvH4_5g13050
5B	24993970	24995126	1157	24994486	5.9983	3.80638	2.38641	3' UTR	3174	FxaC_18g41600	FvH4_5g04640
5B	25870383	25870905	523	25870502	5.9983	3.80638	2.38641	Intron (FxaC_18g43390.t1/FxaC_18g43390, intron 1 of 4)	795	FxaC_18g43390	FvH4_5g03630
5B	583414	584070	657	583890	6.52207	4.2618	2.3607	Distal Intergenic	3561	FxaC_18g00880	FvH4_5g39550
5B	19216872	19217522	651	19217294	6.52207	4.2618	2.3607	Exon (FxaC_18g29920.t1/FxaC_18g29920, exon 4 of 4)	3101	FxaC_18g29920	FvH4_5g15671
5B	2446095	2446370	276	2446266	5.46038	3.33977	2.34902	Promoter (1-2kb)	-1466	FxaC_18g03880	FvH4_5g37291
5B	27426106	27426509	404	27426356	5.15802	3.06221	2.33568	5' UTR	1227	FxaC_18g46540	FvH4_5g00020
5B	246812	247114	303	246885	5.58271	3.44449	2.31823	3' UTR	1468	FxaC_18g00330	FvH4_5g17710
5B	20885881	20886134	254	20886063	5.58271	3.44449	2.31823	5' UTR	1923	FxaC_18g33280	FvH4_5g12950
5B	2812186	2813736	1551	2813683	8.32226	5.83105	2.30878	Exon (FxaC_18g04640.t1/FxaC_18g04640, exon 1 of 5)	325	FxaC_18g04640	FvH4_5g36810
5B	908874	909390	517	909253	6.00924	3.81486	2.30463	Promoter (<=1kb)	-460	FxaC_18g01460	FvH4_5g39120
5B	25812574	25813778	1205	25812726	6.00924	3.81486	2.30463	Exon (FxaC_18g43310.t1/FxaC_18g43310, exon 5 of 5)	2974	FxaC_18g43310	FvH4_5g02960
5B	3404585	3405913	1329	3405648	6.32984	4.08416	2.29625	Promoter (<=1kb)	82	FxaC_18g05580	FvH4_2g16320
5B	22999823	23000551	729	23000419	6.4368	4.18339	2.29373	5' UTR	551	FxaC_18g37370	FvH4_5g09040
5B	27158075	27159842	1768	27159152	12.103	9.22503	2.29207	Promoter (<=1kb)	-32	FxaC_18g46140	FvH4_5g00370
5B	26956912	26957614	703	26957566	8.04297	5.59634	2.26695	5' UTR	261	FxaC_18g45680	FvH4_5g00791
5B	14597721	14598032	312	14598009	5.07087	3.01068	2.2518	Exon (FxaC_18g21880.t1/FxaC_18g21880, exon 2 of 4)	770	FxaC_18g21880	FvH4_5g22220
5B	23126636	23126932	297	23126755	5.28749	3.17935	2.24839	Distal Intergenic	6793	FxaC_18g37590	FvH4_5g08810
5B	873145	873472	328	873332	5.39579	3.27894	2.24683	Exon (FxaC_18g01410.t2/FxaC_18g01410, exon 1 of 11)	225	FxaC_18g01410	FvH4_5g39170
5B	27048641	27049286	646	27048779	5.39579	3.27894	2.24683	3' UTR	3629	FxaC_18g45880	FvH4_5g00610
5B	5174955	5175542	588	5175033	6.15343	3.92118	2.23805	Exon (FxaC_18g08330.t1/FxaC_18g08330, exon 1 of 3)	453	FxaC_18g08330	FvH4_5g33760
5B	8941621	8942813	1193	8941773	7.6647	5.24336	2.22718	Exon (FxaC_18g13960.t1/FxaC_18g13960, exon 1 of 1)	1103	FxaC_18g13960	FvH4_5g29050
5B	27182725	27183194	470	27182995	7.40213	5.02611	2.18754	Distal Intergenic	-4237	FxaC_18g46190	FvH4_5g00351
5B	318153	318573	421	318200	7.36477	4.99058	2.15085	Exon (FxaC_18g00400.t1/FxaC_18g00400, exon 1 of 1)	235	FxaC_18g00400	FvH4_5g17710
5B	2798369	2798651	283	2798481	6.49552	4.23688	2.14392	Exon (FxaC_18g04610.t1/FxaC_18g04610, exon 1 of 2)	1267	FxaC_18g04610	FvH4_5g36850
5B	11270701	11271130	430	11270978	5.18266	3.08307	2.12823	5' UTR	266	FxaC_18g17110	FvH4_5g26440
5B	1819168	1819539	372	1819417	5.2113	3.11058	2.05506	Exon (FxaC_18g02810.t1/FxaC_18g02810, exon 1 of 2)	835	FxaC_18g02810	FvH4_5g37820
5B	959110	959390	281	959308	5.23232	3.13011	2.00797	Promoter (<=1kb)	-109	FxaC_18g01500	FvH4_5g39060
5C	24434355	24435990	1636	24435036	64.3038	58.7118	8.02204	Distal Intergenic	2123	FxaC_19g40880	FvH4_5g39060
5C	9621853	9624437	2585	9622872	34.0288	29.5866	6.48951	Promoter (<=1kb)	-113	FxaC_19g18630	FvH4_5g20141
5C	7557556	7559412	1857	7557776	32.8557	28.4774	5.94983	Distal Intergenic	3255	FxaC_19g15190	FvH4_5g17010
5C	10672708	10673537	830	10673093	26.3571	22.3398	5.5837	Distal Intergenic	1520	FxaC_19g20370	FvH4_3g36751
5C	34026	35843	1818	35447	25.7611	21.7725	5.53517	Intron (FxaC_19g00040.t1/FxaC_19g00040, intron 4 of 4)	3575	FxaC_19g00040	FvH4_5g00080
5C	19552772	19553637	866	19553416	25.7611	21.7725	5.53517	Distal Intergenic	-3662	FxaC_19g32930	FvH4_5g30881
5C	4295031	4296098	1068	4295834	24.9729	21.0354	5.43974	Promoter (<=1kb)	-192	FxaC_19g08630	FvH4_5g08410
5C	6119834	6122072	2239	6120161	24.9729	21.0354	5.43974	5' UTR	232	FxaC_19g12130	FvH4_5g12120
5C	6877442	6878938	1497	6877940	24.1923	20.3046	5.34431	5' UTR	104	FxaC_19g13811	FvH4_5g15671
5C	9181300	9181931	632	9181551	25.1733	21.2249	5.22759	Distal Intergenic	-3652	FxaC_19g17890	FvH4_5g19570
5C	358424	359112	689	358722	21.856	18.146	5.04817	Exon (FxaC_19g00640.t1/FxaC_19g00640, exon 3 of 5)	755	FxaC_19g00640	FvH4_5g00610
5C	1366930	1369235	2306	1367473	26.7943	22.7421	5.03769	Promoter (1-2kb)	-1190	FxaC_19g02690	FvH4_5g02630
5C	587833	588852	1020	588369	21.7638	18.0582	5.02602	Distal Intergenic	983	FxaC_19g01180	FvH4_5g01040
5C	11900678	11901295	618	11901075	21.1476	17.4749	4.96257	Promoter (<=1kb)	-837	FxaC_19g21910	FvH4_5g22520
5C	6609894	6610772	879	6610209	24.1189	20.2489	4.92386	Promoter (<=1kb)	-876	FxaC_19g13300	FvH4_5g15171
5C	5161002	5162024	1023	5161297	20.4065	16.7879	4.86713	Distal Intergenic	5283	FxaC_19g10430	FvH4_4g32040
5C	20562818	20563166	349	20562980	20.4065	16.7879	4.86713	Promoter (2-3kb)	-2796	FxaC_19g34390	FvH4_5g33590
5C	7264636	7265119	484	7264875	22.7836	18.9924	4.86042	Promoter (1-2kb)	-1232	FxaC_19g14570	FvH4_5g16570
5C	1493456	1494536	1081	1493910	21.4501	17.7614	4.79196	Distal Intergenic	-3048	FxaC_19g02880	FvH4_5g02880
5C	12205741	12206422	682	12205920	25.8166	21.8245	4.78508	Promoter (<=1kb)	-765	FxaC_19g22470	FvH4_5g22980
5C	4678923	4679745	823	4679472	24.2457	20.356	4.74234	Distal Intergenic	2139	FxaC_19g09530	FvH4_5g33910
5C	19341733	19342523	791	19342298	23.8832	20.0261	4.73693	Promoter (1-2kb)	-1356	FxaC_19g32620	FvH4_5g31750
5C	6441910	6442750	841	6442062	23.4411	19.6041	4.71542	Exon (FxaC_19g12860.t1/FxaC_19g12860, exon 1 of 3)	226	FxaC_19g12860	FvH4_5g14770
5C	10964958	10965669	712	10965113	18.9496	15.4497	4.67627	Promoter (<=1kb)	-469	FxaC_19g20830	FvH4_5g21630
5C	15347140	15347921	782	15347693	18.9496	15.4497	4.67627	3' UTR	2894	FxaC_19g26630	FvH4_5g26570
5C	15348697	15349291	595	15349048	18.9496	15.4497	4.67627	Distal Intergenic	4156	FxaC_19g26630	FvH4_5g26570
5C	24993235	24993691	457	24993466	18.9496	15.4497	4.67627	Promoter (<=1kb)	-143	FxaC_19g41480	FvH4_5g39470
5C	4988312	4988899	588	4988527	19.624	16.0834	4.60292	Promoter (<=1kb)	-403	FxaC_19g10070	FvH4_5g10020
5C	15829553	15830540	988	15830034	23.6966	19.8475	4.57397	3' UTR	5962	FxaC_19g27620	FvH4_5g27380
5C	10284274	10284762	489	10284472	17.5275	14.1441	4.4854	Promoter (2-3kb)	-2922	FxaC_19g19740	FvH4_5g20850
5C	16394787	16395314	528	16395072	17.5275	14.1441	4.4854	Promoter (<=1kb)	2	FxaC_19g28630	FvH4_5g27971
5C	423745	424168	424	423985	18.3196	14.8747	4.44867	Promoter (<=1kb)	-109	FxaC_19g00830	FvH4_5g00760
5C	1461374	1461955	582	1461563	21.6984	17.9962	4.43465	Promoter (1-2kb)	-1063	FxaC_19g02830	FvH4_5g02810
5C	2245383	2246489	1107	2245539	17.6163	14.2301	4.43034	Promoter (<=1kb)	-288	FxaC_19g04470	FvH4_5g03920
5C	3253113	3254148	1036	3253498	16.8298	13.5028	4.38996	Promoter (1-2kb)	-1570	FxaC_19g06350	FvH4_5g05550
5C	17315054	17315460	407	17315264	17.0988	13.758	4.38014	Promoter (2-3kb)	-2141	FxaC_19g29980	FvH4_5g28940
5C	6136270	6137338	1069	6136793	22.8844	19.0899	4.36646	Promoter (<=1kb)	-482	FxaC_19g12160	FvH4_5g12150
5C	6836170	6836535	366	6836303	16.1415	12.8722	4.29453	Promoter (1-2kb)	-1141	FxaC_19g13700	FvH4_5g15520
5C	15561383	15562143	761	15561933	17.861	14.454	4.27382	Promoter (2-3kb)	-2849	FxaC_19g27080	FvH4_1g00760
5C	19706215	19706984	770	19706413	17.861	14.454	4.27382	Distal Intergenic	-4551	FxaC_19g33140	FvH4_5g19920
5C	5178019	5179281	1263	5178324	15.998	12.7532	4.25875	Promoter (1-2kb)	-1096	FxaC_19g10470	FvH4_5g10420
5C	2320613	2321061	449	2320793	20.9169	17.2724	4.22735	Distal Intergenic	6009	FxaC_19g04610	FvH4_5g04071
5C	732529	733081	553	732762	15.4625	12.2523	4.1991	Promoter (<=1kb)	-889	FxaC_19g01360	FvH4_5g01320
5C	6188253	6188930	678	6188455	15.4625	12.2523	4.1991	Promoter (<=1kb)	61	FxaC_19g12320	FvH4_5g12280
5C	12732842	12733623	782	12733161	15.4625	12.2523	4.1991	Promoter (<=1kb)	98	FxaC_19g23220	FvH4_5g23520
5C	675404	676002	599	675647	16.5679	13.2714	4.18207	Promoter (<=1kb)	-157	FxaC_19g01290	FvH4_5g01240
5C	1420801	1421720	920	1421489	15.3231	12.1383	4.16411	Promoter (<=1kb)	-109	FxaC_19g02760	FvH4_5g02720
5C	3989490	3990353	864	3989716	16.5273	13.2347	4.10622	Promoter (<=1kb)	-778	FxaC_19g08020	FvH4_5g07700
5C	1217276	1217694	419	1217499	14.7932	11.6431	4.10366	Promoter (<=1kb)	-107	FxaC_19g02400	FvH4_5g02200
5C	3186589	3187108	520	3186808	14.7932	11.6431	4.10366	Promoter (<=1kb)	-93	FxaC_19g06200	FvH4_5g05440
5C	5051441	5052842	1402	5052275	14.7932	11.6431	4.10366	Promoter (<=1kb)	-27	FxaC_19g10180	FvH4_5g10160
5C	5406765	5407197	433	5406981	14.7932	11.6431	4.10366	Promoter (<=1kb)	-46	FxaC_19g10940	FvH4_2g09010
5C	7251691	7252631	941	7252416	15.9045	12.6669	4.09494	Promoter (<=1kb)	51	FxaC_19g14550	FvH4_5g16510
5C	13410452	13410976	525	13410771	15.2813	12.1004	4.08274	Promoter (<=1kb)	-540	FxaC_19g24300	FvH4_5g24280
5C	5542546	5543749	1204	5542807	18.962	15.4607	4.0228	Promoter (<=1kb)	-144	FxaC_19g11130	FvH4_5g10980
5C	1118551	1119774	1224	1119535	14.1338	11.0426	4.00823	Distal Intergenic	3162	FxaC_19g02230	FvH4_5g02070
5C	1519091	1519765	675	1519342	14.1338	11.0426	4.00823	Promoter (2-3kb)	-2997	FxaC_19g02930	FvH4_5g02960
5C	7921933	7922606	674	7922438	14.1338	11.0426	4.00823	Promoter (<=1kb)	-405	FxaC_19g15800	FvH4_5g17550
5C	11558661	11560426	1766	11560208	14.1338	11.0426	4.00823	Downstream (<=300bp)	2580	FxaC_19g21520	FvH4_5g22220
5C	23485573	23486166	594	23485912	14.1338	11.0426	4.00823	Promoter (1-2kb)	-1960	FxaC_19g39160	FvH4_5g37820
5C	23014744	23015168	425	23014871	15.2501	12.0736	4.00782	Distal Intergenic	-3069	FxaC_19g38410	FvH4_5g37070
5C	8561415	8561789	375	8561588	15.8514	12.6205	3.95523	Promoter (1-2kb)	-1620	FxaC_19g16900	FvH4_5g18540
5C	367540	367970	431	367795	13.4844	10.4533	3.91279	Promoter (<=1kb)	-38	FxaC_19g00650	FvH4_5g00610
5C	743558	744678	1121	744172	13.4844	10.4533	3.91279	5' UTR	252	FxaC_19g01390	FvH4_5g01360
5C	5260656	5263114	2459	5262050	13.4844	10.4533	3.91279	Distal Intergenic	875	FxaC_19g10670	FvH4_5g10570
5C	5875792	5876335	544	5876067	13.4844	10.4533	3.91279	Promoter (<=1kb)	-3	FxaC_19g11690	FvH4_5g11690
5C	6840439	6841073	635	6840622	13.4844	10.4533	3.91279	Distal Intergenic	2588	FxaC_19g13710	FvH4_5g15530
5C	7387685	7389412	1728	7388937	13.4844	10.4533	3.91279	Promoter (<=1kb)	-395	FxaC_19g14880	FvH4_5g16700
5C	7728091	7728664	574	7728377	13.4844	10.4533	3.91279	Distal Intergenic	4321	FxaC_19g15450	FvH4_5g17210
5C	23486516	23487031	516	23486653	13.4844	10.4533	3.91279	Promoter (2-3kb)	-2594	FxaC_19g39170	FvH4_6g34050
5C	2195591	2197189	1599	2196339	15.8376	12.6098	3.89281	Promoter (<=1kb)	48	FxaC_19g04371	Not assigned
5C	24378929	24379873	945	24379263	15.2151	12.0449	3.87451	Distal Intergenic	-3709	FxaC_19g40790	FvH4_5g39010
5C	3736353	3738167	1815	3737636	12.8453	9.87504	3.81736	Distal Intergenic	2881	FxaC_19g07470	FvH4_5g06770
5C	4758273	4759359	1087	4758656	12.8453	9.87504	3.81736	5' UTR	129	FxaC_19g09660	FvH4_5g09460
5C	6605218	6606719	1502	6605740	12.8453	9.87504	3.81736	3' UTR	2391	FxaC_19g13280	FvH4_5g15150
5C	7751044	7752416	1373	7751518	12.8453	9.87504	3.81736	5' UTR	634	FxaC_19g15481	Not assigned
5C	8126689	8127323	635	8127111	12.8453	9.87504	3.81736	Promoter (<=1kb)	-450	FxaC_19g16190	FvH4_5g17780
5C	8914753	8915366	614	8915059	12.8453	9.87504	3.81736	Promoter (<=1kb)	-10	FxaC_19g17480	FvH4_5g19130
5C	11107535	11108643	1109	11107848	12.8453	9.87504	3.81736	Distal Intergenic	3589	FxaC_19g20990	FvH4_5g21750
5C	7292849	7293773	925	7293330	18.3145	14.8706	3.80465	Promoter (<=1kb)	29	FxaC_19g14660	FvH4_5g16640
5C	6491194	6491946	753	6491663	13.125	10.1403	3.75621	Exon (FxaC_19g13000.t1/FxaC_19g13000, exon 1 of 2)	185	FxaC_19g13000	FvH4_5g14950
5C	19458287	19459680	1394	19459127	23.1686	19.3619	3.75098	5' UTR	381	FxaC_19g32820	FvH4_5g31910
5C	2217627	2219176	1550	2218853	12.7552	9.81209	3.72851	Promoter (<=1kb)	-884	FxaC_19g04400	FvH4_5g03800
5C	4903261	4904305	1045	4903863	12.2168	9.30591	3.72193	5' UTR	144	FxaC_19g09940	FvH4_5g09790
5C	6697454	6697846	393	6697626	12.2168	9.30591	3.72193	Promoter (<=1kb)	-307	FxaC_19g13430	FvH4_5g15290
5C	7633049	7633357	309	7633173	12.2168	9.30591	3.72193	Promoter (2-3kb)	-2699	FxaC_19g15291	FvH4_5g17120
5C	8348007	8348758	752	8348179	12.2168	9.30591	3.72193	Distal Intergenic	-3811	FxaC_19g16460	FvH4_5g18100
5C	22468328	22468887	560	22468643	12.2168	9.30591	3.72193	Distal Intergenic	2458	FxaC_19g37320	FvH4_5g36570
5C	24403653	24405282	1630	24404195	20.8936	17.2508	3.71928	Promoter (<=1kb)	-113	FxaC_19g40800	FvH4_7g33120
5C	4754842	4755324	483	4755146	18.3341	14.8869	3.7181	Distal Intergenic	-3381	FxaC_19g09660	FvH4_5g09460
5C	24818599	24819199	601	24819018	13.9692	10.9126	3.71307	5' UTR	256	FxaC_19g41220	FvH4_5g39180
5C	5239852	5240783	932	5240130	12.3547	9.43586	3.69195	5' UTR	279	FxaC_19g10590	FvH4_5g10520
5C	2912609	2913138	530	2912899	12.0972	9.21939	3.69092	5' UTR	1031	FxaC_19g05650	FvH4_5g04970
5C	22165231	22166568	1338	22166092	14.614	11.496	3.63496	Distal Intergenic	4289	FxaC_19g36890	FvH4_5g35920
5C	4928320	4928748	429	4928526	13.36	10.3574	3.63235	Promoter (<=1kb)	84	FxaC_19g10010	FvH4_5g09940
5C	10640659	10641672	1014	10641555	12.1053	9.22557	3.6291	3' UTR	5904	FxaC_19g20280	FvH4_5g21280
5C	7732531	7732851	321	7732701	11.5991	8.74872	3.62649	Promoter (<=1kb)	-3	FxaC_19g15450	FvH4_5g17210
5C	7977788	7978519	732	7977918	11.5991	8.74872	3.62649	Promoter (<=1kb)	97	FxaC_19g15890	FvH4_5g17620
5C	11557405	11558124	720	11557796	11.5991	8.74872	3.62649	5' UTR	168	FxaC_19g21520	FvH4_5g22220
5C	12368258	12368714	457	12368406	11.5991	8.74872	3.62649	Promoter (1-2kb)	-1894	FxaC_19g22720	FvH4_5g23130
5C	21954650	21955233	584	21955051	11.5991	8.74872	3.62649	3' UTR	2867	FxaC_19g36510	FvH4_5g35690
5C	22724401	22725410	1010	22724628	11.5991	8.74872	3.62649	Promoter (<=1kb)	91	FxaC_19g38010	FvH4_5g36724
5C	22033063	22033480	418	22033277	15.8891	12.6538	3.59493	3' UTR	2956	FxaC_19g36700	FvH4_5g35810
5C	8701063	8701676	614	8701379	11.436	8.6221	3.5839	Promoter (<=1kb)	-760	FxaC_19g17130	FvH4_5g18760
5C	8979243	8979777	535	8979583	15.5568	12.3435	3.57846	Promoter (<=1kb)	-88	FxaC_19g17600	FvH4_5g19330
5C	364941	365443	503	365267	11.8981	9.03043	3.57735	Exon (FxaC_19g00650.t1/FxaC_19g00650, exon 3 of 4)	2490	FxaC_19g00650	FvH4_5g00610
5C	2528177	2528732	556	2528474	12.7602	9.81548	3.55164	Promoter (1-2kb)	-1069	FxaC_19g05080	FvH4_5g04470
5C	19546647	19547295	649	19546990	16.5579	13.2634	3.54105	Promoter (<=1kb)	-208	FxaC_19g32920	FvH4_5g32010
5C	568006	568347	342	568153	10.9925	8.20367	3.53106	Promoter (2-3kb)	-2236	FxaC_19g01130	FvH4_5g00980
5C	7674512	7675023	512	7674859	10.9925	8.20367	3.53106	Promoter (<=1kb)	-424	FxaC_19g15340	FvH4_5g17130
5C	12974443	12975525	1083	12975370	10.9925	8.20367	3.53106	3' UTR	3550	FxaC_19g23690	FvH4_5g23770
5C	4576451	4577034	584	4576821	12.3453	9.42727	3.51138	Promoter (1-2kb)	-1939	FxaC_19g09330	FvH4_5g09100
5C	6288740	6289732	993	6289365	15.3247	12.1399	3.4911	Exon (FxaC_19g12540.t1/FxaC_19g12540, exon 1 of 1)	1641	FxaC_19g12540	FvH4_5g12550
5C	20815279	20815551	273	20815417	10.835	8.08082	3.48959	Downstream (<=300bp)	1866	FxaC_19g34751	Not assigned
5C	6881460	6882714	1255	6882520	13.4304	10.4217	3.48956	Distal Intergenic	4684	FxaC_19g13811	FvH4_5g15671
5C	6304741	6305734	994	6304981	13.4637	10.4523	3.44807	Promoter (<=1kb)	-99	FxaC_19g12580	FvH4_5g12600
5C	1517555	1518422	868	1517987	10.3972	7.67027	3.43562	Distal Intergenic	-4352	FxaC_19g02930	FvH4_5g02960
5C	1525624	1526586	963	1526178	10.3972	7.67027	3.43562	Downstream (<=300bp)	3838	FxaC_19g02930	FvH4_5g02960
5C	2531613	2532177	565	2531725	10.3972	7.67027	3.43562	Distal Intergenic	-4182	FxaC_19g05090	FvH4_5g04480
5C	2993235	2993662	428	2993408	10.3972	7.67027	3.43562	Promoter (<=1kb)	-216	FxaC_19g05890	FvH4_5g05180
5C	3646694	3646955	262	3646767	10.3972	7.67027	3.43562	5' UTR	132	FxaC_19g07291	FvH4_5g06570
5C	7124191	7125311	1121	7124535	10.3972	7.67027	3.43562	3' UTR	1804	FxaC_19g14240	FvH4_5g16170
5C	7999961	8000356	396	8000112	10.3972	7.67027	3.43562	Promoter (1-2kb)	-1107	FxaC_19g15960	FvH4_5g17640
5C	9266538	9267095	558	9266907	10.3972	7.67027	3.43562	Intron (FxaC_19g18000.t1/FxaC_19g18000, intron 1 of 6)	6225	FxaC_19g18000	FvH4_5g19640
5C	10264300	10264832	533	10264634	10.3972	7.67027	3.43562	Distal Intergenic	2933	FxaC_19g19720	FvH4_c9g00050
5C	15353876	15354203	328	15354080	10.3972	7.67027	3.43562	Promoter (1-2kb)	-1091	FxaC_19g26660	FvH4_5g26600
5C	24363184	24363688	505	24363343	10.3972	7.67027	3.43562	5' UTR	162	FxaC_19g40760	FvH4_5g38990
5C	3457733	3458024	292	3457875	10.3863	7.67027	3.43273	Distal Intergenic	-4339	FxaC_19g06770	FvH4_5g06060
5C	1520038	1522569	2532	1520424	14.7601	11.6298	3.43042	Promoter (1-2kb)	-1915	FxaC_19g02930	FvH4_5g02960
5C	24402439	24402767	329	24402529	12.2027	9.30591	3.42567	Intron (FxaC_19g40800.t1/FxaC_19g40800, intron 1 of 1)	1553	FxaC_19g40800	FvH4_7g33120
5C	10243219	10243996	778	10243693	16.058	12.8108	3.41637	Distal Intergenic	1503	FxaC_19g19690	FvH4_2g10280
5C	17312717	17313240	524	17313027	11.5895	8.74872	3.3902	Promoter (<=1kb)	96	FxaC_19g29980	FvH4_5g28940
5C	3718883	3719633	751	3719246	16.7995	13.4915	3.3541	Promoter (2-3kb)	-2123	FxaC_19g07440	FvH4_5g06720
5C	8855670	8856295	626	8855804	11.6293	8.77622	3.34781	Promoter (2-3kb)	-2031	FxaC_19g17410	FvH4_5g19080
5C	763627	764156	530	763754	9.8136	7.14781	3.34019	Distal Intergenic	-4271	FxaC_19g01450	FvH4_5g01390
5C	7997186	7997576	391	7997432	9.8136	7.14781	3.34019	Distal Intergenic	-3787	FxaC_19g15960	FvH4_5g17640
5C	11097955	11098547	593	11098407	9.8136	7.14781	3.34019	Downstream (<=300bp)	-5852	FxaC_19g20990	FvH4_5g21750
5C	14160052	14160526	475	14160279	9.8136	7.14781	3.34019	Distal Intergenic	-5690	FxaC_19g25110	FvH4_5g25300
5C	22247120	22247376	257	22247249	9.8136	7.14781	3.34019	Exon (FxaC_19g37030.t1/FxaC_19g37030, exon 1 of 1)	178	FxaC_19g37030	FvH4_3g06240
5C	3790356	3790877	522	3790468	11.2979	8.49026	3.32298	Promoter (<=1kb)	-2	FxaC_19g07620	FvH4_5g07020
5C	10240112	10241303	1192	10240495	12.3278	9.41016	3.30733	Exon (FxaC_19g19680.t1/FxaC_19g19680, exon 1 of 2)	613	FxaC_19g19680	FvH4_5g20840
5C	1511343	1511743	401	1511563	9.66729	7.03604	3.30096	3' UTR	2034	FxaC_19g02920	FvH4_5g02940
5C	6277531	6278022	492	6277679	12.2351	9.32355	3.28815	Distal Intergenic	2601	FxaC_19g12490	FvH4_5g12520
5C	9171890	9172467	578	9172026	10.4095	7.68089	3.26822	Distal Intergenic	-13177	FxaC_19g17890	FvH4_5g19570
5C	20433112	20434060	949	20433845	10.344	7.643	3.25234	5' UTR	383	FxaC_19g34300	FvH4_5g33530
5C	2512073	2512394	322	2512220	14.1846	11.0915	3.24881	3' UTR	5162	FxaC_19g05040	FvH4_5g04440
5C	665724	666415	692	665859	9.24197	6.63979	3.24476	Exon (FxaC_19g01280.t1/FxaC_19g01280, exon 2 of 4)	666	FxaC_19g01280	FvH4_5g01230
5C	804564	804945	382	804715	9.24197	6.63979	3.24476	Distal Intergenic	1325	FxaC_19g01500	FvH4_5g01460
5C	1330120	1331400	1281	1330226	9.24197	6.63979	3.24476	Promoter (<=1kb)	-33	FxaC_19g02610	FvH4_5g02520
5C	3456017	3456360	344	3456267	9.24197	6.63979	3.24476	Promoter (2-3kb)	-2731	FxaC_19g06770	FvH4_5g06060
5C	3859630	3859964	335	3859810	9.24197	6.63979	3.24476	Promoter (<=1kb)	-139	FxaC_19g07750	FvH4_5g07270
5C	5158186	5158706	521	5158344	9.24197	6.63979	3.24476	Distal Intergenic	4796	FxaC_19g10420	FvH4_5g10390
5C	12083831	12084095	265	12083949	9.24197	6.63979	3.24476	Promoter (<=1kb)	-7	FxaC_19g22310	FvH4_5g22870
5C	23557953	23558685	733	23558102	9.24197	6.63979	3.24476	Promoter (<=1kb)	-614	FxaC_19g39260	FvH4_5g37860
5C	14900180	14900552	373	14900405	11.1163	8.3185	3.23314	Distal Intergenic	3994	FxaC_19g26030	FvH4_5g26200
5C	17827091	17827528	438	17827306	11.1163	8.3185	3.23314	5' UTR	155	FxaC_19g30560	FvH4_5g29650
5C	21785202	21786703	1502	21785475	11.1163	8.3185	3.23314	Distal Intergenic	7616	FxaC_19g36310	FvH4_5g35490
5C	4658187	4659175	989	4658606	10.4589	7.72639	3.22876	Promoter (<=1kb)	-144	FxaC_19g09500	FvH4_5g09290
5C	10216600	10217084	485	10216857	11.828	8.96375	3.20461	Promoter (<=1kb)	-262	FxaC_19g19640	FvH4_5g20820
5C	15449049	15449406	358	15449257	9.85315	7.1837	3.18442	Promoter (<=1kb)	-527	FxaC_19g26820	FvH4_5g26790
5C	664408	664820	413	664620	10.5689	7.829	3.15795	Exon (FxaC_19g01280.t1/FxaC_19g01280, exon 4 of 4)	1905	FxaC_19g01280	FvH4_5g01230
5C	7975804	7976390	587	7976205	8.68263	6.14236	3.14932	Promoter (1-2kb)	-1616	FxaC_19g15890	FvH4_5g17620
5C	7979823	7980467	645	7980177	8.68263	6.14236	3.14932	Intron (FxaC_19g15891.t1/FxaC_19g15891, intron 5 of 9)	1826	FxaC_19g15891	FvH4_5g17620
5C	19240547	19241348	802	19240873	8.68263	6.14236	3.14932	5' UTR	285	FxaC_19g32480	FvH4_5g31430
5C	21878525	21879338	814	21878902	8.68263	6.14236	3.14932	Promoter (<=1kb)	-325	FxaC_19g36440	FvH4_5g35620
5C	21020	21920	901	21447	11.288	8.48072	3.13642	Promoter (<=1kb)	-276	FxaC_19g00020	FvH4_5g00060
5C	4629387	4630452	1066	4630205	8.58686	6.07666	3.12309	Promoter (<=1kb)	78	FxaC_19g09460	FvH4_5g09190
5C	4362643	4364013	1371	4362859	9.96885	7.29125	3.11424	Exon (FxaC_19g08880.t1/FxaC_19g08880, exon 4 of 5)	2386	FxaC_19g08880	FvH4_5g08580
5C	801395	801824	430	801593	9.30779	6.69908	3.10062	Promoter (<=1kb)	-51	FxaC_19g01491	FvH4_5g01430
5C	5995597	5996528	932	5995711	9.30779	6.69908	3.10062	Promoter (2-3kb)	-2817	FxaC_19g11900	FvH4_5g11870
5C	12413055	12413345	291	12413224	8.64553	6.12978	3.08473	Exon (FxaC_19g22810.t1/FxaC_19g22810, exon 3 of 4)	1030	FxaC_19g22810	FvH4_5g23180
5C	686105	686716	612	686513	8.13594	5.65781	3.05389	Downstream (<=300bp)	-4579	FxaC_19g01310	FvH4_5g01260
5C	3254555	3254889	335	3254767	8.13594	5.65781	3.05389	Promoter (<=1kb)	-301	FxaC_19g06350	FvH4_5g05550
5C	5870054	5870540	487	5870335	8.13594	5.65781	3.05389	Promoter (<=1kb)	-564	FxaC_19g11680	FvH4_5g11680
5C	6839523	6840132	610	6839788	8.13594	5.65781	3.05389	Distal Intergenic	2344	FxaC_19g13700	FvH4_5g15520
5C	8041110	8041501	392	8041228	8.13594	5.65781	3.05389	Promoter (1-2kb)	-1458	FxaC_19g16030	FvH4_5g17680
5C	22470435	22470785	351	22470653	8.13594	5.65781	3.05389	Promoter (2-3kb)	-2129	FxaC_19g37330	FvH4_5g36580
5C	24432481	24432776	296	24432670	8.13594	5.65781	3.05389	Intron (FxaC_19g40870.t1/FxaC_19g40870, intron 1 of 2)	538	FxaC_19g40870	FvH4_1g06230
5C	9091831	9093075	1245	9092907	8.70797	6.16484	3.04943	Distal Intergenic	-4070	FxaC_19g17750	FvH4_5g19470
5C	21944380	21944892	513	21944644	9.43602	6.8185	3.03639	3' UTR	4832	FxaC_19g36500	FvH4_5g35680
5C	5285596	5286307	712	5285672	10.0094	7.32993	3.03413	Intron (FxaC_19g10710.t1/FxaC_19g10710, intron 2 of 3)	2068	FxaC_19g10710	FvH4_5g10600
5C	4364738	4365640	903	4365091	8.77375	6.22589	3.01682	5' UTR	154	FxaC_19g08880	FvH4_5g08580
5C	6280007	6280358	352	6280185	9.90589	7.23403	3.01147	Promoter (<=1kb)	95	FxaC_19g12490	FvH4_5g12520
5C	2478742	2479152	411	2478945	8.74997	6.20421	3.01088	Promoter (<=1kb)	42	FxaC_19g04931	FvH4_5g04220
5C	5140862	5141291	430	5140996	9.50442	6.88254	3.00757	Promoter (<=1kb)	43	FxaC_19g10380	FvH4_5g10350
5C	7262546	7264073	1528	7263260	9.50442	6.88254	3.00757	5' UTR	383	FxaC_19g14570	FvH4_5g16570
5C	8533913	8534646	734	8534074	11.7808	8.9188	3.00344	5' UTR	306	FxaC_19g16850	FvH4_5g18420
5C	3717826	3718447	622	3718362	8.11006	5.65636	2.99401	Distal Intergenic	-3007	FxaC_19g07440	FvH4_5g06720
5C	1522852	1524198	1347	1523992	9.5753	6.94895	2.98067	Exon (FxaC_19g02930.t1/FxaC_19g02930, exon 3 of 5)	1653	FxaC_19g02930	FvH4_5g02960
5C	802337	802622	286	802493	8.17924	5.69673	2.9623	Promoter (<=1kb)	-951	FxaC_19g01491	FvH4_5g01430
5C	18469542	18470175	634	18470044	8.17924	5.69673	2.9623	Promoter (<=1kb)	-167	FxaC_19g31471	FvH4_5g30340
5C	765322	765920	599	765382	7.60226	5.18533	2.95845	Distal Intergenic	-5899	FxaC_19g01450	FvH4_5g01390
5C	1802392	1802946	555	1802661	7.60226	5.18533	2.95845	Promoter (1-2kb)	-1647	FxaC_19g03590	FvH4_5g03650
5C	4451946	4452252	307	4452097	7.60226	5.18533	2.95845	Promoter (1-2kb)	-1889	FxaC_19g09080	FvH4_5g08780
5C	4660677	4661010	334	4660784	7.60226	5.18533	2.95845	Promoter (2-3kb)	-2322	FxaC_19g09500	FvH4_5g09290
5C	9166788	9167415	628	9166978	7.60226	5.18533	2.95845	Distal Intergenic	15678	FxaC_19g17880	FvH4_5g19550
5C	11385220	11385516	297	11385388	7.60226	5.18533	2.95845	5' UTR	281	FxaC_19g21310	FvH4_5g22100
5C	22663651	22664030	380	22663801	7.60226	5.18533	2.95845	3' UTR	1310	FxaC_19g37870	FvH4_5g36710
5C	6353110	6353431	322	6353195	7.59339	5.18533	2.95596	Intron (FxaC_19g12680.t1/FxaC_19g12680, intron 1 of 1)	679	FxaC_19g12680	FvH4_5g12670
5C	6133639	6134647	1009	6133956	9.64843	7.01827	2.95549	Distal Intergenic	2355	FxaC_19g12160	FvH4_5g12150
5C	12972561	12973515	955	12973224	8.98775	6.42525	2.93239	Exon (FxaC_19g23690.t1/FxaC_19g23690, exon 1 of 1)	1404	FxaC_19g23690	FvH4_5g23770
5C	3396600	3397078	479	3396746	8.16142	5.68089	2.91034	Distal Intergenic	-5252	FxaC_19g06620	FvH4_5g05880
5C	5514545	5516048	1504	5515903	8.62284	6.11026	2.8901	Distal Intergenic	3602	FxaC_19g11020	FvH4_5g10880
5C	6455429	6455904	476	6455790	8.75917	6.21323	2.87999	5' UTR	181	FxaC_19g12910	FvH4_5g14890
5C	764529	764855	327	764693	7.08197	4.72752	2.86302	Distal Intergenic	-5210	FxaC_19g01450	FvH4_5g01390
5C	2967502	2967764	263	2967667	7.08197	4.72752	2.86302	Intron (FxaC_19g05810.t1/FxaC_19g05810, intron 1 of 10)	291	FxaC_19g05810	FvH4_5g05130
5C	5029605	5030079	475	5029972	7.08197	4.72752	2.86302	Distal Intergenic	3928	FxaC_19g10150	FvH4_5g10130
5C	5159244	5160745	1502	5160246	7.08197	4.72752	2.86302	Distal Intergenic	6334	FxaC_19g10430	FvH4_4g32040
5C	5230833	5231135	303	5230997	7.08197	4.72752	2.86302	Promoter (1-2kb)	-1054	FxaC_19g10580	FvH4_5g10510
5C	5237065	5237520	456	5237285	7.08197	4.72752	2.86302	Promoter (2-3kb)	-2566	FxaC_19g10590	FvH4_5g10520
5C	6929677	6930734	1058	6930582	7.08197	4.72752	2.86302	Promoter (1-2kb)	-1438	FxaC_19g13870	FvH4_5g15720
5C	7807360	7807704	345	7807570	7.08197	4.72752	2.86302	Distal Intergenic	-6460	FxaC_19g15560	FvH4_5g17300
5C	8054559	8055079	521	8054715	7.08197	4.72752	2.86302	Distal Intergenic	2623	FxaC_19g16080	FvH4_6g54120
5C	8562559	8562906	348	8562816	7.08197	4.72752	2.86302	Promoter (<=1kb)	-392	FxaC_19g16900	FvH4_5g18540
5C	9382513	9382933	421	9382683	7.08197	4.72752	2.86302	Distal Intergenic	-5666	FxaC_19g18150	FvH4_5g19840
5C	9589657	9590030	374	9589929	7.08197	4.72752	2.86302	Intron (FxaC_19g18510.t1/FxaC_19g18510, intron 1 of 6)	230	FxaC_19g18510	FvH4_5g20060
5C	13589451	13590660	1210	13590041	7.08197	4.72752	2.86302	5' UTR	374	FxaC_19g24500	FvH4_5g24500
5C	24823106	24823596	491	24823482	7.08197	4.72752	2.86302	Downstream (<=300bp)	1286	FxaC_19g41230	FvH4_5g39200
5C	19340808	19341244	437	19340981	11.6429	8.78953	2.85315	Promoter (<=1kb)	-39	FxaC_19g32620	FvH4_5g31750
5C	3671227	3672015	789	3671774	7.74077	5.31343	2.84921	3' UTR	1747	FxaC_19g07330	FvH4_5g06600
5C	6439944	6440403	460	6440116	6.99804	4.67559	2.83917	Exon (FxaC_19g12850.t1/FxaC_19g12850, exon 3 of 3)	1116	FxaC_19g12850	FvH4_5g14760
5C	5256579	5256906	328	5256641	7.82093	5.38777	2.82516	Intron (FxaC_19g10660.t1/FxaC_19g10660, intron 1 of 1)	1715	FxaC_19g10660	FvH4_5g10560
5C	4596824	4597513	690	4597016	8.64512	6.12978	2.81475	Promoter (1-2kb)	-1101	FxaC_19g09400	FvH4_5g09130
5C	14983780	14984140	361	14983979	7.07732	4.72752	2.81255	5' UTR	1608	FxaC_19g26110	FvH4_5g26330
5C	1370220	1370759	540	1370661	6.8555	4.54409	2.79885	Intron (FxaC_19g02690.t1/FxaC_19g02690, intron 2 of 3)	1998	FxaC_19g02690	FvH4_5g02630
5C	7753626	7753926	301	7753689	6.8555	4.54409	2.79885	Downstream (<=300bp)	2805	FxaC_19g15481	Not assigned
5C	6185206	6186926	1721	6186484	10.3806	7.67027	2.78525	Promoter (1-2kb)	-1910	FxaC_19g12320	FvH4_5g12280
5C	24822112	24822825	714	24822518	8.81454	6.26393	2.77742	3' UTR	3756	FxaC_19g41220	FvH4_5g39180
5C	542654	543284	631	543143	6.57548	4.28544	2.76759	Promoter (1-2kb)	-1098	FxaC_19g01070	FvH4_5g00930
5C	707895	708168	274	708011	6.57548	4.28544	2.76759	Promoter (<=1kb)	-374	FxaC_19g01331	FvH4_5g01274
5C	759890	760175	286	760069	6.57548	4.28544	2.76759	Promoter (<=1kb)	-586	FxaC_19g01450	FvH4_5g01390
5C	3518914	3519568	655	3519176	6.57548	4.28544	2.76759	Promoter (<=1kb)	93	FxaC_19g06910	FvH4_5g06120
5C	6353746	6354190	445	6354063	6.57548	4.28544	2.76759	Promoter (<=1kb)	-189	FxaC_19g12680	FvH4_5g12670
5C	7249414	7249675	262	7249575	6.57548	4.28544	2.76759	Exon (FxaC_19g14540.t1/FxaC_19g14540, exon 2 of 4)	213	FxaC_19g14540	FvH4_5g16500
5C	10281051	10281438	388	10281273	6.57548	4.28544	2.76759	5' UTR	277	FxaC_19g19740	FvH4_5g20850
5C	11108941	11109477	537	11109127	6.57548	4.28544	2.76759	Distal Intergenic	4145	FxaC_19g21000	FvH4_5g21760
5C	12200783	12201258	476	12201069	6.57548	4.28544	2.76759	Distal Intergenic	5254	FxaC_19g22460	FvH4_6g06990
5C	14075047	14075440	394	14075195	6.57548	4.28544	2.76759	Intron (FxaC_19g24980.t1/FxaC_19g24980, intron 1 of 8)	408	FxaC_19g24980	FvH4_5g25260
5C	7686254	7687163	910	7686929	8.07223	5.62174	2.76257	Exon (FxaC_19g15370.t1/FxaC_19g15370, exon 2 of 2)	2015	FxaC_19g15370	FvH4_5g17140
5C	5586442	5586727	286	5586618	7.32782	4.95568	2.74445	Exon (FxaC_19g11220.t1/FxaC_19g11220, exon 4 of 7)	1911	FxaC_19g11220	FvH4_5g11060
5C	5914206	5914710	505	5914449	6.5808	4.28912	2.72182	Promoter (2-3kb)	-2063	FxaC_19g11730	FvH4_5g11710
5C	8133727	8134305	579	8134117	6.66795	4.36908	2.70092	Promoter (<=1kb)	-162	FxaC_19g16200	FvH4_5g17790
5C	5364835	5365876	1042	5365563	8.42658	5.92669	2.6962	Promoter (<=1kb)	-283	FxaC_19g10820	FvH4_5g10750
5C	12929190	12929876	687	12929549	7.5928	5.18533	2.68987	Promoter (<=1kb)	-447	FxaC_19g23610	FvH4_5g23710
5C	716738	717241	504	716913	6.75672	4.45214	2.68161	5' UTR	242	FxaC_19g01332	FvH4_5g01290
5C	11517227	11517715	489	11517388	8.51142	6.00707	2.68066	Promoter (<=1kb)	-195	FxaC_19g21500	FvH4_5g22200
5C	2551246	2552376	1131	2552129	7.68361	5.26056	2.67401	Intron (FxaC_19g05100.t1/FxaC_19g05100, intron 3 of 7)	1902	FxaC_19g05100	FvH4_5g04490
5C	734459	734731	273	734551	6.08322	3.85791	2.67215	Promoter (<=1kb)	-84	FxaC_19g01370	FvH4_5g01340
5C	1513327	1513915	589	1513481	6.08322	3.85791	2.67215	5' UTR	116	FxaC_19g02920	FvH4_5g02940
5C	1715249	1715655	407	1715509	6.08322	3.85791	2.67215	Distal Intergenic	2326	FxaC_19g03380	FvH4_5g03430
5C	3533336	3533622	287	3533485	6.08322	3.85791	2.67215	Promoter (<=1kb)	7	FxaC_19g06950	FvH4_5g06180
5C	4406564	4407114	551	4406640	6.08322	3.85791	2.67215	Distal Intergenic	9387	FxaC_19g09010	FvH4_5g08660
5C	15629338	15629896	559	15629682	6.08322	3.85791	2.67215	5' UTR	588	FxaC_19g27270	FvH4_5g27161
5C	23481424	23481732	309	23481527	6.08322	3.85791	2.67215	3' UTR	2425	FxaC_19g39160	FvH4_5g37820
5C	23591231	23591516	286	23591376	6.08322	3.85791	2.67215	Promoter (<=1kb)	-355	FxaC_19g39320	FvH4_3g45620
5C	2275885	2277127	1243	2276831	9.5353	6.91199	2.66435	Distal Intergenic	3682	FxaC_19g04500	FvH4_5g03930
5C	13055165	13055547	383	13055405	6.84691	4.536	2.66373	Promoter (1-2kb)	-1466	FxaC_19g23800	FvH4_5g23860
5C	349265	349858	594	349616	6.93838	4.62118	2.64711	Exon (FxaC_19g00630.t1/FxaC_19g00630, exon 1 of 2)	362	FxaC_19g00630	FvH4_5g00600
5C	4366461	4366846	386	4366673	6.87825	4.56493	2.6322	Promoter (1-2kb)	-1309	FxaC_19g08880	FvH4_5g08580
5C	4753283	4753730	448	4753513	7.03098	4.70627	2.63163	Distal Intergenic	2895	FxaC_19g09640	FvH4_5g09450
5C	4486167	4487116	950	4486593	6.09804	3.87076	2.6311	Promoter (<=1kb)	20	FxaC_19g09130	FvH4_5g08940
5C	8563596	8563998	403	8563864	6.09804	3.87076	2.6311	Intron (FxaC_19g16900.t1/FxaC_19g16900, intron 1 of 12)	656	FxaC_19g16900	FvH4_5g18540
5C	19729162	19729436	275	19729296	6.09804	3.87076	2.6311	5' UTR	110	FxaC_19g33210	FvH4_5g32330
5C	3591513	3591909	397	3591751	6.06127	3.85791	2.62069	Promoter (<=1kb)	-516	FxaC_19g07100	FvH4_5g06350
5C	19063738	19065311	1574	19063996	10.0093	7.32993	2.61357	Exon (FxaC_19g32180.t1/FxaC_19g32180, exon 2 of 2)	404	FxaC_19g32180	FvH4_5g30940
5C	4417221	4418135	915	4417299	8.15151	5.67237	2.60787	Promoter (<=1kb)	-219	FxaC_19g09020	FvH4_5g08670
5C	8716540	8717335	796	8716925	8.24732	5.76062	2.59677	Distal Intergenic	-11420	FxaC_19g17140	FvH4_5g18770
5C	3001801	3002129	329	3001962	6.37854	4.12909	2.58301	Distal Intergenic	1947	FxaC_19g05900	FvH4_5g05190
5C	20191098	20191686	589	20191205	7.41587	5.03771	2.58018	5' UTR	111	FxaC_19g33910	FvH4_5g33180
5C	2110558	2110812	255	2110678	5.60565	3.44449	2.57672	Distal Intergenic	-3858	FxaC_19g04260	FvH4_5g03320
5C	4205933	4206188	256	4206053	5.60565	3.44449	2.57672	Promoter (<=1kb)	-226	FxaC_19g08450	FvH4_5g08190
5C	5030593	5031064	472	5031033	5.60565	3.44449	2.57672	Distal Intergenic	-4815	FxaC_19g10160	FvH4_5g10140
5C	5274809	5275236	428	5274902	5.60565	3.44449	2.57672	Promoter (<=1kb)	-90	FxaC_19g10680	FvH4_5g10580
5C	8836174	8836701	528	8836312	5.60565	3.44449	2.57672	Exon (FxaC_19g17360.t1/FxaC_19g17360, exon 1 of 7)	482	FxaC_19g17360	FvH4_5g19040
5C	9170622	9170985	364	9170790	5.60565	3.44449	2.57672	Distal Intergenic	-14413	FxaC_19g17890	FvH4_5g19570
5C	9342900	9343172	273	9343081	5.60565	3.44449	2.57672	Promoter (<=1kb)	-582	FxaC_19g18100	FvH4_5g19770
5C	12369041	12369319	279	12369234	5.60565	3.44449	2.57672	Promoter (1-2kb)	-1066	FxaC_19g22720	FvH4_5g23130
5C	12370222	12370610	389	12370500	5.60565	3.44449	2.57672	5' UTR	200	FxaC_19g22720	FvH4_5g23130
5C	22200350	22200780	431	22200449	5.60565	3.44449	2.57672	Distal Intergenic	2613	FxaC_19g36910	FvH4_3g43760
5C	23483327	23483909	583	23483790	5.60565	3.44449	2.57672	5' UTR	162	FxaC_19g39160	FvH4_5g37820
5C	6139045	6139733	689	6139158	5.73444	3.56186	2.57064	Promoter (1-2kb)	-1937	FxaC_19g12170	FvH4_5g12160
5C	8294518	8295160	643	8295075	6.47417	4.21789	2.56925	Distal Intergenic	-3574	FxaC_19g16390	FvH4_5g17981
5C	5242888	5243756	869	5243020	7.50741	5.12312	2.56781	3' UTR	3169	FxaC_19g10590	FvH4_5g10520
5C	6189395	6190247	853	6189612	7.59886	5.18533	2.55598	3' UTR	1218	FxaC_19g12320	FvH4_5g12280
5C	8395718	8395973	256	8395872	5.53351	3.40481	2.55525	Promoter (<=1kb)	-141	FxaC_19g16550	FvH4_3g17840
5C	13263209	13263549	341	13263400	8.32489	5.83323	2.55447	Intron (FxaC_19g24130.t1/FxaC_19g24130, intron 1 of 3)	945	FxaC_19g24130	FvH4_5g24100
5C	9182346	9182717	372	9182504	8.73453	6.1892	2.54918	Promoter (2-3kb)	-2699	FxaC_19g17890	FvH4_5g19570
5C	19719639	19720484	846	19719774	5.50389	3.37864	2.54645	5' UTR	271	FxaC_19g33200	FvH4_5g32320
5C	495636	496325	690	495972	6.96357	4.64449	2.54528	Promoter (1-2kb)	-1201	FxaC_19g00990	FvH4_5g00870
5C	15779301	15779717	417	15779431	5.62947	3.46538	2.54037	Distal Intergenic	-6115	FxaC_19g27550	FvH4_4g17951
5C	24436250	24437365	1116	24436395	7.90022	5.46263	2.52878	Exon (FxaC_19g40880.t1/FxaC_19g40880, exon 3 of 3)	764	FxaC_19g40880	FvH4_5g39060
5C	6285266	6286118	853	6285969	5.72647	3.55434	2.52667	Promoter (<=1kb)	-72	FxaC_19g12530	FvH4_5g12540
5C	1927872	1928295	424	1928068	5.92307	3.73598	2.50229	Promoter (1-2kb)	-1524	FxaC_19g03830	FvH4_5g03650
5C	6837807	6838386	580	6838054	5.92307	3.73598	2.50229	Intron (FxaC_19g13700.t1/FxaC_19g13700, intron 1 of 2)	610	FxaC_19g13700	FvH4_5g15520
5C	443147	443455	309	443348	5.49425	3.37021	2.50155	3' UTR	4047	FxaC_19g00890	FvH4_5g00791
5C	16584388	16584984	597	16584829	6.02247	3.82669	2.4914	Distal Intergenic	3172	FxaC_19g29100	FvH4_5g28140
5C	479248	479731	484	479656	5.14325	3.04954	2.48128	Intron (FxaC_19g00980.t1/FxaC_19g00980, intron 1 of 4)	1114	FxaC_19g00980	FvH4_5g00860
5C	990115	990409	295	990288	5.14325	3.04954	2.48128	Promoter (<=1kb)	26	FxaC_19g01900	FvH4_5g01880
5C	2202206	2202826	621	2202631	5.14325	3.04954	2.48128	5' UTR	159	FxaC_19g04380	FvH4_5g03890
5C	4328370	4328786	417	4328478	5.14325	3.04954	2.48128	Promoter (<=1kb)	-1000	FxaC_19g08750	FvH4_5g08480
5C	9511517	9511771	255	9511594	5.14325	3.04954	2.48128	Distal Intergenic	-14024	FxaC_19g18370	FvH4_5g19980
5C	11623091	11623462	372	11623254	5.14325	3.04954	2.48128	5' UTR	825	FxaC_19g21610	FvH4_5g22370
5C	13655185	13655745	561	13655609	5.14325	3.04954	2.48128	Intron (FxaC_19g24561.t1/FxaC_19g24561, intron 3 of 8)	2673	FxaC_19g24561	FvH4_5g24650
5C	22688876	22689452	577	22689034	5.14325	3.04954	2.48128	Promoter (<=1kb)	5	FxaC_19g37920	FvH4_5g36724
5C	23155628	23156259	632	23155881	5.14325	3.04954	2.48128	3' UTR	4384	FxaC_19g38600	FvH4_5g37340
5C	12139844	12140120	277	12139996	6.1225	3.89218	2.48125	Promoter (<=1kb)	-434	FxaC_19g22380	FvH4_5g22940
5C	9131013	9131576	564	9131220	5.27499	3.16933	2.47883	Promoter (<=1kb)	61	FxaC_19g17850	FvH4_5g19520
5C	252338	252858	521	252647	6.22307	3.9851	2.47177	Distal Intergenic	2016	FxaC_19g00410	FvH4_5g00360
5C	4259389	4259681	293	4259512	7.46618	5.08547	2.47131	Exon (FxaC_19g08540.t1/FxaC_19g08540, exon 3 of 3)	1134	FxaC_19g08540	FvH4_5g08330
5C	5168051	5168952	902	5168159	7.36241	4.98864	2.45086	5' UTR	537	FxaC_19g10440	FvH4_5g10410
5C	742546	743254	709	743205	6.52756	4.26633	2.44678	Exon (FxaC_19g01390.t1/FxaC_19g01390, exon 1 of 1)	1219	FxaC_19g01390	FvH4_5g01360
5C	15358035	15358923	889	15358141	5.97751	3.78719	2.44527	5' UTR	419	FxaC_19g26670	FvH4_5g26660
5C	3734162	3734905	744	3734730	7.87424	5.43828	2.44513	3' UTR	708	FxaC_19g07460	FvH4_5g06740
5C	879366	880124	759	879798	5.69953	3.53024	2.44373	Promoter (<=1kb)	4	FxaC_19g01640	FvH4_5g01670
5C	15752517	15752817	301	15752727	5.48086	3.35741	2.42157	Exon (FxaC_19g27530.t1/FxaC_19g27530, exon 2 of 3)	961	FxaC_19g27530	FvH4_5g27330
5C	2549872	2550909	1038	2550661	5.58363	3.44449	2.41354	Exon (FxaC_19g05100.t1/FxaC_19g05100, exon 1 of 8)	434	FxaC_19g05100	FvH4_5g04490
5C	7233292	7234024	733	7233360	5.58363	3.44449	2.41354	Promoter (<=1kb)	-298	FxaC_19g14510	FvH4_5g16460
5C	5488419	5489843	1425	5489302	5.68681	3.51915	2.40606	Promoter (<=1kb)	-364	FxaC_19g11000	FvH4_7g08560
5C	5007781	5008131	351	5007904	5.9983	3.80638	2.38641	Exon (FxaC_19g10110.t1/FxaC_19g10110, exon 1 of 4)	850	FxaC_19g10110	FvH4_5g10070
5C	16587495	16588059	565	16587930	7.66605	5.24451	2.38415	Promoter (<=1kb)	71	FxaC_19g29100	FvH4_5g28140
5C	8009541	8009807	267	8009650	5.66431	3.49882	2.36812	Promoter (<=1kb)	36	FxaC_19g15980	FvH4_5g17660
5C	1126130	1127458	1329	1126464	8.40014	5.90358	2.35831	Exon (FxaC_19g02240.t1/FxaC_19g02240, exon 2 of 4)	464	FxaC_19g02240	FvH4_5g02080
5C	6000775	6002074	1300	6001505	7.15521	4.79669	2.33771	5' UTR	196	FxaC_19g11910	FvH4_5g11880
5C	19714557	19714830	274	19714673	5.28833	3.18002	2.33715	Distal Intergenic	5372	FxaC_19g33200	FvH4_5g32320
5C	3622380	3622747	368	3622634	7.26105	4.89376	2.33448	Exon (FxaC_19g07210.t1/FxaC_19g07210, exon 2 of 2)	1007	FxaC_19g07210	FvH4_5g06392
5C	15355196	15355613	418	15355564	6.45532	4.20108	2.32155	Exon (FxaC_19g26660.t1/FxaC_19g26660, exon 1 of 1)	393	FxaC_19g26660	FvH4_5g26600
5C	16899064	16899630	567	16899302	6.00924	3.81486	2.30463	Distal Intergenic	5494	FxaC_19g29430	FvH4_5g28610
5C	22753215	22753535	321	22753300	5.3372	3.22583	2.28833	5' UTR	138	FxaC_19g38040	FvH4_5g36810
5C	13013489	13013994	506	13013532	5.36529	3.25258	2.26674	5' UTR	127	FxaC_19g23740	FvH4_5g23810
5C	2495617	2495937	321	2495721	5.17918	3.08001	2.25004	Promoter (<=1kb)	-190	FxaC_19g04990	FvH4_5g04370
5C	21824825	21825265	441	21824953	5.50408	3.37864	2.24536	Promoter (1-2kb)	-1118	FxaC_19g36370	FvH4_5g35540
5C	3351060	3351686	627	3351124	5.72062	3.55018	2.24267	Exon (FxaC_19g06530.t1/FxaC_19g06530, exon 1 of 9)	148	FxaC_19g06530	FvH4_5g05750
5C	4022954	4023300	347	4023149	5.93707	3.74918	2.24024	5' UTR	4793	FxaC_19g08050	FvH4_5g07740
5C	6134920	6135299	380	6135182	5.25211	3.1486	2.21387	Exon (FxaC_19g12160.t1/FxaC_19g12160, exon 1 of 2)	1129	FxaC_19g12160	FvH4_5g12150
5C	23528673	23529262	590	23529005	5.99091	3.80004	2.18525	Promoter (2-3kb)	-2281	FxaC_19g39220	FvH4_5g37830
5C	6492268	6494200	1933	6494102	5.88194	3.69879	2.18501	Promoter (2-3kb)	-2254	FxaC_19g13000	FvH4_5g14950
5C	17233252	17233743	492	17233487	6.93063	4.61542	2.14763	Promoter (<=1kb)	50	FxaC_19g29860	FvH4_5g28820
5C	5283557	5284705	1149	5284529	6.6044	4.31155	2.1449	Exon (FxaC_19g10710.t1/FxaC_19g10710, exon 2 of 4)	925	FxaC_19g10710	FvH4_5g10600
5C	4673536	4674164	629	4673810	5.40241	3.28515	2.13148	Promoter (<=1kb)	-58	FxaC_19g09520	FvH4_5g09310
5C	15620643	15621533	891	15620749	5.18266	3.08307	2.12823	Exon (FxaC_19g27230.t1/FxaC_19g27230, exon 1 of 6)	266	FxaC_19g27230	FvH4_5g27130
5C	4368378	4368643	266	4368478	5.07261	3.01208	2.12648	Promoter (1-2kb)	-1276	FxaC_19g08900	FvH4_5g08600
5C	2907549	2907931	383	2907877	6.00917	3.81486	2.06331	Exon (FxaC_19g05640.t1/FxaC_19g05640, exon 1 of 1)	473	FxaC_19g05640	FvH4_5g04960
5C	23482454	23483011	558	23482775	6.21415	3.97767	2.03692	Exon (FxaC_19g39160.t1/FxaC_19g39160, exon 1 of 1)	1177	FxaC_19g39160	FvH4_5g37820
5D	8236504	8240981	4478	8237445	50.1136	45.0549	7.5888	Distal Intergenic	3220	FxaC_20g15550	FvH4_5g14830
5D	13860581	13862618	2038	13861550	51.0964	46.0033	7.12453	Promoter (<=1kb)	-786	FxaC_20g25230	FvH4_5g22980
5D	21604654	21605190	537	21604891	35.5177	31.0113	6.62473	5' UTR	266	FxaC_20g36970	FvH4_5g35370
5D	12216368	12217124	757	12216813	34.8918	30.4087	6.58495	Distal Intergenic	-3549	FxaC_20g22620	FvH4_5g20850
5D	6939017	6944626	5610	6942798	40.1114	35.409	6.54643	Promoter (<=1kb)	-340	FxaC_20g12840	FvH4_5g12150
5D	17532268	17533212	945	17532847	34.0288	29.5866	6.48951	5' UTR	349	FxaC_20g30640	FvH4_5g27150
5D	13265381	13267535	2155	13265983	33.7933	29.367	6.43545	Exon (FxaC_20g24330.t1/FxaC_20g24330, exon 1 of 2)	137	FxaC_20g24330	FvH4_5g22221
5D	13924924	13926441	1518	13925633	34.2981	29.8443	6.35092	Distal Intergenic	-8738	FxaC_20g25280	FvH4_6g31520
5D	11062460	11063703	1244	11062945	33.9734	29.5395	6.18598	Promoter (<=1kb)	-804	FxaC_20g20500	FvH4_5g19080
5D	16994473	16995073	601	16994772	29.8098	25.5791	6.01234	Promoter (2-3kb)	-2044	FxaC_20g29670	FvH4_5g26370
5D	7476164	7477264	1101	7476822	28.1184	23.9934	5.71642	Promoter (2-3kb)	-2279	FxaC_20g14010	FvH4_5g13360
5D	1372814	1375042	2229	1373130	28.5158	24.3618	5.71583	Promoter (1-2kb)	-1396	FxaC_20g02750	FvH4_5g02630
5D	11705375	11706747	1373	11706190	27.7162	23.608	5.6251	Distal Intergenic	1200	FxaC_20g21731	Not assigned
5D	15505872	15507472	1601	15506375	26.3571	22.3398	5.5837	Distal Intergenic	14033	FxaC_20g27460	FvH4_6g21813
5D	12154216	12156851	2636	12156061	34.7805	30.3091	5.35246	Promoter (<=1kb)	-17	FxaC_20g22580	FvH4_5g20840
5D	22022138	22022520	383	22022269	24.1923	20.3046	5.34431	Promoter (<=1kb)	12	FxaC_20g37560	FvH4_5g35810
5D	7483473	7484719	1247	7483909	28.5714	24.4163	5.31679	Promoter (2-3kb)	-2725	FxaC_20g14020	FvH4_5g13370
5D	9284836	9285725	890	9285270	29.045	24.858	5.26326	Promoter (<=1kb)	-173	FxaC_20g17360	FvH4_5g16640
5D	1541065	1544930	3866	1543224	23.1844	19.3763	5.19289	Promoter (1-2kb)	-1003	FxaC_20g03080	FvH4_5g02960
5D	8676599	8677017	419	8676784	22.6541	18.8729	5.15344	Promoter (1-2kb)	-1043	FxaC_20g16240	FvH4_5g15520
5D	10013984	10018115	4132	10015217	24.414	20.5161	5.14046	Promoter (<=1kb)	-864	FxaC_20g18590	FvH4_5g17620
5D	12135386	12136304	919	12136061	29.4746	25.2706	5.13692	Promoter (<=1kb)	-392	FxaC_20g22553	FvH4_5g20820
5D	2801980	2803738	1759	2802768	21.8968	18.1696	5.058	Promoter (<=1kb)	-691	FxaC_20g05530	FvH4_5g04520
5D	3648934	3649703	770	3649405	21.8968	18.1696	5.058	Distal Intergenic	-6190	FxaC_20g07060	FvH4_5g06060
5D	5109273	5110692	1420	5109965	21.8968	18.1696	5.058	Distal Intergenic	2783	FxaC_20g09820	FvH4_5g09450
5D	9589160	9590450	1291	9589441	30.5294	26.2704	5.00723	Distal Intergenic	1631	FxaC_20g17840	FvH4_6g30070
5D	3893385	3894658	1274	3894133	21.3554	17.6734	4.92868	Intron (FxaC_20g07690.t1/FxaC_20g07690, intron 3 of 3)	2391	FxaC_20g07690	FvH4_5g06740
5D	8753430	8754922	1493	8753923	20.9727	17.3256	4.92039	Promoter (<=1kb)	56	FxaC_20g16381	FvH4_5g15671
5D	1328772	1329169	398	1328962	20.4065	16.7879	4.86713	Distal Intergenic	3265	FxaC_20g02670	FvH4_5g02510
5D	23599541	23600112	572	23599717	21.4501	17.7614	4.79196	Promoter (2-3kb)	-2660	FxaC_20g40120	FvH4_5g37820
5D	23606520	23607045	526	23606793	21.4501	17.7614	4.79196	Distal Intergenic	-9736	FxaC_20g40120	FvH4_5g37820
5D	1552903	1553413	511	1553134	19.6738	16.114	4.7717	Distal Intergenic	3909	FxaC_20g03090	FvH4_5g02990
5D	5417759	5419403	1645	5418095	19.6738	16.114	4.7717	Distal Intergenic	5489	FxaC_20g10550	FvH4_7g24620
5D	15094345	15095774	1430	15095471	23.8832	20.0261	4.73693	Exon (FxaC_20g26970.t1/FxaC_20g26970, exon 2 of 2)	2614	FxaC_20g26970	FvH4_5g24250
5D	22835268	22835817	550	22835622	19.5104	15.9782	4.73195	Promoter (<=1kb)	-937	FxaC_20g38920	FvH4_5g36930
5D	5026558	5027388	831	5027237	18.9496	15.4497	4.67627	Distal Intergenic	-5496	FxaC_20g09650	FvH4_5g09310
5D	24483584	24486290	2707	24486090	18.9496	15.4497	4.67627	5' UTR	6510	FxaC_20g41400	FvH4_5g39050
5D	14227989	14229308	1320	14228866	19.4019	15.8747	4.6271	Exon (FxaC_20g25660.t1/FxaC_20g25660, exon 3 of 4)	1057	FxaC_20g25660	FvH4_5g23180
5D	1472245	1472802	558	1472510	20.0142	16.4358	4.6177	Promoter (1-2kb)	-1379	FxaC_20g02940	FvH4_5g02810
5D	5526386	5529383	2998	5528235	20.0142	16.4358	4.6177	Downstream (<=300bp)	1370	FxaC_20g10730	FvH4_5g10570
5D	8681018	8682473	1456	8681506	21.5678	17.8735	4.60151	Distal Intergenic	2672	FxaC_20g16250	FvH4_5g15530
5D	9861063	9862573	1511	9862007	21.854	18.1441	4.59351	Promoter (<=1kb)	-59	FxaC_20g18290	FvH4_5g17300
5D	20344420	20344878	459	20344706	18.2341	14.7935	4.58083	Promoter (2-3kb)	-2160	FxaC_20g35270	FvH4_5g31750
5D	1547406	1548827	1422	1548215	22.3868	18.6322	4.50735	Downstream (<=300bp)	3926	FxaC_20g03080	FvH4_5g02960
5D	18490037	18491052	1016	18490328	23.003	19.2018	4.5036	5' UTR	560	FxaC_20g32420	FvH4_5g29050
5D	607799	609447	1649	608738	20.7099	17.0792	4.48921	Promoter (2-3kb)	-2899	FxaC_20g01210	FvH4_1g02980
5D	151609	152472	864	151812	17.5275	14.1441	4.4854	Promoter (<=1kb)	-118	FxaC_20g00200	FvH4_5g00300
5D	1100776	1102328	1553	1101100	17.5275	14.1441	4.4854	Intron (FxaC_20g02310.t1/FxaC_20g02310, intron 5 of 12)	4803	FxaC_20g02310	FvH4_5g02040
5D	7134186	7135438	1253	7134673	17.5275	14.1441	4.4854	Promoter (<=1kb)	39	FxaC_20g13270	FvH4_5g12700
5D	12201676	12202349	674	12202102	17.5275	14.1441	4.4854	Distal Intergenic	7321	FxaC_20g22590	FvH4_2g15340
5D	13615848	13619349	3502	13618497	17.5275	14.1441	4.4854	Promoter (<=1kb)	-386	FxaC_20g24930	FvH4_5g22620
5D	16221655	16222151	497	16221896	17.5275	14.1441	4.4854	Promoter (<=1kb)	-7	FxaC_20g28480	FvH4_5g25320
5D	13628789	13630091	1303	13629652	19.7055	16.1433	4.47732	Exon (FxaC_20g24961.t1/FxaC_20g24961, exon 1 of 1)	306	FxaC_20g24961	Not assigned
5D	3521331	3521963	633	3521599	18.4181	14.9639	4.47168	Promoter (<=1kb)	-75	FxaC_20g06830	FvH4_5g05750
5D	11404192	11406942	2751	11405521	19.8455	16.2749	4.43954	Promoter (1-2kb)	-1023	FxaC_20g21140	FvH4_5g19640
5D	5176422	5177363	942	5176619	21.6984	17.9962	4.43465	5' UTR	1541	FxaC_20g09980	FvH4_5g09600
5D	9980553	9981595	1043	9981243	16.8298	13.5028	4.38996	Promoter (<=1kb)	-192	FxaC_20g18540	FvH4_5g17550
5D	11667393	11668984	1592	11668256	16.8298	13.5028	4.38996	Promoter (<=1kb)	84	FxaC_20g21660	FvH4_5g20080
5D	13783103	13784778	1676	13784242	18.6733	15.2049	4.38725	Downstream (<=300bp)	1567	FxaC_20g25150	FvH4_5g22880
5D	10504165	10505020	856	10504547	21.0169	17.3654	4.36196	Promoter (2-3kb)	-2970	FxaC_20g19410	FvH4_5g18100
5D	7677320	7678702	1383	7677747	21.0068	17.3567	4.35997	5' UTR	437	FxaC_20g14420	FvH4_5g13690
5D	12636533	12637205	673	12636725	18.8663	15.3888	4.29599	Promoter (<=1kb)	96	FxaC_20g23210	FvH4_5g21390
5D	13094559	13094949	391	13094768	16.1415	12.8722	4.29453	Distal Intergenic	-4828	FxaC_20g24100	FvH4_5g22100
5D	18310295	18311127	833	18310804	16.1415	12.8722	4.29453	Promoter (<=1kb)	-82	FxaC_20g32140	FvH4_5g28820
5D	5414533	5416438	1906	5414911	15.4625	12.2523	4.1991	Distal Intergenic	4764	FxaC_20g10530	FvH4_5g10390
5D	11080176	11081102	927	11080775	15.4625	12.2523	4.1991	Promoter (<=1kb)	-189	FxaC_20g20510	FvH4_5g19090
5D	22607446	22608690	1245	22608223	15.4625	12.2523	4.1991	Distal Intergenic	2321	FxaC_20g38540	FvH4_5g36570
5D	23111364	23112200	837	23111712	15.4625	12.2523	4.1991	Promoter (<=1kb)	-829	FxaC_20g39360	FvH4_5g37110
5D	5425467	5426485	1019	5425940	17.8116	14.4086	4.19739	5' UTR	259	FxaC_20g10560	FvH4_5g10410
5D	702280	702915	636	702483	17.1899	13.8398	4.19002	Promoter (<=1kb)	-292	FxaC_20g01440	FvH4_5g01240
5D	9788829	9790061	1233	9789383	17.1899	13.8398	4.19002	3' UTR	4208	FxaC_20g18170	FvH4_5g17210
5D	17161039	17161946	908	17161530	17.1899	13.8398	4.19002	3' UTR	2773	FxaC_20g29900	FvH4_5g26570
5D	6968620	6969798	1179	6969368	17.7099	14.317	4.17531	Promoter (<=1kb)	70	FxaC_20g12920	FvH4_5g12280
5D	4730044	4731893	1850	4731259	15.9456	12.7042	4.17346	Distal Intergenic	5378	FxaC_20g09110	FvH4_5g08660
5D	876167	877281	1115	876641	15.3231	12.1383	4.16411	Distal Intergenic	-3964	FxaC_20g01820	FvH4_5g01540
5D	12158721	12159487	767	12159106	22.7108	18.9251	4.13123	Distal Intergenic	-3062	FxaC_20g22580	FvH4_5g20840
5D	1678188	1679233	1046	1678628	24.6409	20.7311	4.11723	Intron (FxaC_20g03280.t1/FxaC_20g03280, intron 3 of 3)	1068	FxaC_20g03280	FvH4_5g03160
5D	17725096	17725674	579	17725207	14.7932	11.6431	4.10366	Distal Intergenic	2807	FxaC_20g30930	FvH4_1g05860
5D	6829468	6832184	2717	6831667	18.3633	14.9127	4.07116	Downstream (<=300bp)	1739	FxaC_20g12640	FvH4_5g12120
5D	6665611	6666560	950	6665832	17.2174	13.8664	4.06946	Distal Intergenic	-5545	FxaC_20g12380	FvH4_5g11680
5D	7455833	7456904	1072	7456042	15.4858	12.2749	4.06349	Distal Intergenic	-3252	FxaC_20g13980	FvH4_5g13340
5D	7121023	7123448	2426	7121739	17.7413	14.3439	4.06023	Promoter (<=1kb)	46	FxaC_20g13250	FvH4_5g12670
5D	3158785	3159528	744	3159119	16.0935	12.845	4.00892	3' UTR	2419	FxaC_20g06110	FvH4_5g05140
5D	9321475	9323500	2026	9321806	14.1338	11.0426	4.00823	Promoter (<=1kb)	-711	FxaC_20g17440	FvH4_5g16700
5D	12900029	12901569	1541	12901047	14.1338	11.0426	4.00823	Distal Intergenic	4434	FxaC_20g23670	FvH4_5g21750
5D	7487762	7488823	1062	7488614	15.9748	12.7325	3.98253	Downstream (<=300bp)	1865	FxaC_20g14030	FvH4_5g13390
5D	13530998	13531654	657	13531326	18.9459	15.4497	3.96775	Promoter (<=1kb)	31	FxaC_20g24740	FvH4_5g22490
5D	7464036	7465487	1452	7465226	18.039	14.6231	3.95256	Exon (FxaC_20g14000.t1/FxaC_20g14000, exon 3 of 12)	1118	FxaC_20g14000	FvH4_5g13341
5D	6271049	6272275	1227	6271263	14.6987	11.5714	3.94292	Distal Intergenic	-6232	FxaC_20g11770	FvH4_5g14950
5D	4100805	4102571	1767	4101537	14.605	11.4882	3.92069	Promoter (1-2kb)	-1112	FxaC_20g08080	FvH4_5g07570
5D	219650	220852	1203	219933	13.4844	10.4533	3.91279	Promoter (<=1kb)	-171	FxaC_20g00330	FvH4_5g00420
5D	663096	663712	617	663396	13.4844	10.4533	3.91279	Promoter (1-2kb)	-1757	FxaC_20g01350	FvH4_5g01160
5D	1425587	1425981	395	1425771	13.4844	10.4533	3.91279	Promoter (<=1kb)	-778	FxaC_20g02830	FvH4_5g02720
5D	8166751	8167480	730	8166964	13.4844	10.4533	3.91279	Promoter (1-2kb)	-1928	FxaC_20g15330	FvH4_5g14700
5D	10506041	10506755	715	10506445	13.4844	10.4533	3.91279	Promoter (1-2kb)	-1072	FxaC_20g19410	FvH4_5g18100
5D	11789705	11791305	1601	11789893	13.4844	10.4533	3.91279	Promoter (<=1kb)	-629	FxaC_20g21910	FvH4_6g23650
5D	23221276	23222153	878	23221707	13.4844	10.4533	3.91279	Distal Intergenic	1280	FxaC_20g39530	FvH4_2g05910
5D	20535466	20536685	1220	20536261	13.3569	10.3559	3.8802	5' UTR	214	FxaC_20g35400	FvH4_5g31830
5D	2676173	2679337	3165	2678013	19.2263	15.7091	3.87163	Promoter (<=1kb)	-190	FxaC_20g05230	FvH4_5g04160
5D	7902114	7903899	1786	7903340	17.5543	14.1698	3.85966	Exon (FxaC_20g14910.t1/FxaC_20g14910, exon 3 of 3)	484	FxaC_20g14910	FvH4_5g14330
5D	17782128	17783390	1263	17782450	14.2044	11.1096	3.82654	Promoter (<=1kb)	-429	FxaC_20g31030	FvH4_5g27390
5D	1917807	1918440	634	1918179	12.8453	9.87504	3.81736	Promoter (<=1kb)	-108	FxaC_20g03750	FvH4_5g03650
5D	3571344	3572279	936	3571594	12.8453	9.87504	3.81736	Promoter (1-2kb)	-1546	FxaC_20g06931	FvH4_5g05880
5D	7493155	7493571	417	7493309	12.8453	9.87504	3.81736	Distal Intergenic	4163	FxaC_20g14050	FvH4_5g13400
5D	8422080	8422677	598	8422413	12.8453	9.87504	3.81736	Promoter (<=1kb)	27	FxaC_20g15850	FvH4_5g15190
5D	13965691	13966448	758	13965842	12.8453	9.87504	3.81736	Promoter (1-2kb)	-1920	FxaC_20g25310	FvH4_5g23000
5D	14809218	14810554	1337	14810026	12.8453	9.87504	3.81736	Promoter (<=1kb)	-324	FxaC_20g26470	FvH4_5g23840
5D	20137925	20138367	443	20138191	12.8453	9.87504	3.81736	Distal Intergenic	8960	FxaC_20g34980	FvH4_2g14771
5D	23596435	23597283	849	23597129	12.8453	9.87504	3.81736	Promoter (<=1kb)	-72	FxaC_20g40120	FvH4_5g37820
5D	8776662	8777145	484	8776874	15.2096	12.0428	3.81495	Promoter (2-3kb)	-2089	FxaC_20g16440	FvH4_7g01280
5D	22413818	22414277	460	22414157	13.8819	10.8339	3.81278	Promoter (<=1kb)	-525	FxaC_20g38100	FvH4_5g36220
5D	5805837	5806984	1148	5806309	16.4519	13.1713	3.79991	Distal Intergenic	4872	FxaC_20g11130	FvH4_5g10890
5D	10083875	10084726	852	10084201	14.5877	11.4774	3.79379	Distal Intergenic	-3841	FxaC_20g18660	FvH4_5g17640
5D	13267798	13269037	1240	13268147	15.8699	12.6377	3.7882	Intron (FxaC_20g24340.t1/FxaC_20g24340, intron 1 of 3)	397	FxaC_20g24340	FvH4_5g22220
5D	3719392	3720614	1223	3719735	15.3371	12.1516	3.7861	Intron (FxaC_20g07290.t1/FxaC_20g07290, intron 2 of 2)	1201	FxaC_20g07290	FvH4_5g06180
5D	5482382	5483459	1078	5482915	12.7031	9.76846	3.78078	Promoter (2-3kb)	-2771	FxaC_20g10670	FvH4_5g10520
5D	22025033	22026087	1055	22025619	15.8315	12.6061	3.78036	3' UTR	3362	FxaC_20g37560	FvH4_5g35810
5D	3464074	3464495	422	3464318	14.1924	11.0986	3.76347	Promoter (<=1kb)	-774	FxaC_20g06680	FvH4_4g01290
5D	5848919	5849884	966	5849313	16.1709	12.9007	3.74453	Promoter (<=1kb)	-234	FxaC_20g11200	FvH4_5g10980
5D	10613211	10613950	740	10613525	15.1194	11.9569	3.74023	Promoter (1-2kb)	-1559	FxaC_20g19590	FvH4_5g18280
5D	456678	457042	365	456918	12.2168	9.30591	3.72193	5' UTR	153	FxaC_20g00870	FvH4_5g00850
5D	1829200	1830042	843	1829422	12.2168	9.30591	3.72193	Promoter (<=1kb)	-277	FxaC_20g03630	FvH4_5g03500
5D	8677674	8678747	1074	8678001	12.2168	9.30591	3.72193	5' UTR	174	FxaC_20g16240	FvH4_5g15520
5D	11954774	11956013	1240	11955890	12.2168	9.30591	3.72193	Promoter (<=1kb)	-419	FxaC_20g22170	FvH4_5g20490
5D	17116086	17116786	701	17116225	12.2168	9.30591	3.72193	Promoter (<=1kb)	-142	FxaC_20g29860	FvH4_5g26510
5D	19521653	19522299	647	19521909	12.2168	9.30591	3.72193	5' UTR	138	FxaC_20g34130	FvH4_5g30330
5D	4740459	4742229	1771	4740777	22.6919	18.907	3.721	Promoter (<=1kb)	-105	FxaC_20g09120	FvH4_5g08670
5D	10684481	10685078	598	10684728	15.256	12.0788	3.71535	Promoter (<=1kb)	43	FxaC_20g19770	FvH4_5g18420
5D	9820901	9821900	1000	9821424	15.2186	12.0473	3.70766	Distal Intergenic	974	FxaC_20g18230	FvH4_1g28411
5D	3374373	3374868	496	3374682	13.6687	10.6285	3.70269	Promoter (<=1kb)	-511	FxaC_20g06520	FvH4_5g05510
5D	10007066	10007890	825	10007572	12.8743	9.90176	3.69504	Distal Intergenic	1603	FxaC_20g18570	FvH4_5g17571
5D	17176998	17177300	303	17177126	12.5064	9.58021	3.66678	Promoter (<=1kb)	-27	FxaC_20g29920	FvH4_5g26600
5D	8679106	8680685	1580	8680213	12.7268	9.78647	3.65931	Downstream (<=300bp)	2318	FxaC_20g16240	FvH4_5g15520
5D	2765746	2766403	658	2766097	18.9859	15.4821	3.65905	Promoter (2-3kb)	-2704	FxaC_20g05420	FvH4_5g04480
5D	1545308	1546711	1404	1546503	12.3539	9.43536	3.62923	Intron (FxaC_20g03080.t1/FxaC_20g03080, intron 3 of 4)	2276	FxaC_20g03080	FvH4_5g02960
5D	6571149	6571616	468	6571336	12.3539	9.43536	3.62923	Promoter (<=1kb)	-835	FxaC_20g12210	FvH4_5g11480
5D	1499306	1499604	299	1499422	11.5991	8.74872	3.62649	Distal Intergenic	3635	FxaC_20g02990	FvH4_5g02861
5D	6736881	6737440	560	6737081	11.5991	8.74872	3.62649	Intron (FxaC_20g12481.t1/FxaC_20g12481, intron 3 of 6)	2289	FxaC_20g12481	FvH4_5g11800
5D	9260704	9262560	1857	9261392	11.5991	8.74872	3.62649	Promoter (<=1kb)	-387	FxaC_20g17320	FvH4_5g16610
5D	10554836	10556578	1743	10555823	11.5991	8.74872	3.62649	Distal Intergenic	2422	FxaC_20g19480	FvH4_5g18160
5D	19832830	19833374	545	19833243	11.5991	8.74872	3.62649	Promoter (<=1kb)	-135	FxaC_20g34580	FvH4_5g30651
5D	1175730	1176379	650	1175925	12.7403	9.79775	3.60342	Promoter (<=1kb)	-7	FxaC_20g02431	FvH4_5g02130
5D	24845	26597	1753	25962	11.4835	8.66601	3.59628	Exon (FxaC_20g00030.t1/FxaC_20g00030, exon 5 of 5)	3346	FxaC_20g00030	FvH4_5g00080
5D	3890204	3892077	1874	3890846	14.0179	10.9527	3.56226	Promoter (<=1kb)	-896	FxaC_20g07690	FvH4_5g06740
5D	12220186	12221361	1176	12221211	14.0179	10.9527	3.56226	Downstream (<=300bp)	648	FxaC_20g22630	FvH4_7g07030
5D	21934048	21934526	479	21934191	11.5925	8.74872	3.56162	Promoter (1-2kb)	-1265	FxaC_20g37360	FvH4_5g35670
5D	580052	581302	1251	580953	13.7497	10.7058	3.55676	Promoter (2-3kb)	-2372	FxaC_20g01120	FvH4_5g00980
5D	564050	564398	349	564232	12.5188	9.59183	3.55165	Promoter (<=1kb)	34	FxaC_20g01090	FvH4_5g00960
5D	790947	791461	515	791201	10.9925	8.20367	3.53106	Distal Intergenic	3256	FxaC_20g01660	FvH4_1g28771
5D	1130830	1131810	981	1131682	10.9925	8.20367	3.53106	Distal Intergenic	3088	FxaC_20g02380	FvH4_5g02070
5D	3111372	3112966	1595	3111678	10.9925	8.20367	3.53106	Promoter (1-2kb)	-1285	FxaC_20g06020	FvH4_5g05060
5D	4683458	4685814	2357	4683976	15.302	12.1197	3.53074	Promoter (1-2kb)	-1857	FxaC_20g09030	FvH4_5g08600
5D	12104634	12105769	1136	12105421	12.1423	9.25796	3.51962	Distal Intergenic	-3397	FxaC_20g22470	FvH4_5g20800
5D	23647223	23648208	986	23647781	12.1423	9.25796	3.51962	Promoter (<=1kb)	-259	FxaC_20g40200	FvH4_5g37860
5D	15504546	15505540	995	15505162	15.9458	12.7042	3.51759	Distal Intergenic	12820	FxaC_20g27460	FvH4_6g21813
5D	5337318	5338622	1305	5337828	11.1402	8.34121	3.50736	Promoter (1-2kb)	-1798	FxaC_20g10360	FvH4_5g10181
5D	15509968	15510627	660	15510195	18.49	15.03	3.50656	Distal Intergenic	11819	FxaC_20g27470	FvH4_5g24430
5D	8213409	8216093	2685	8213930	23.617	19.7732	3.47031	Exon (FxaC_20g15470.t1/FxaC_20g15470, exon 1 of 3)	238	FxaC_20g15470	FvH4_5g14770
5D	7864745	7866200	1456	7864944	12.8164	9.86728	3.45871	Promoter (<=1kb)	-39	FxaC_20g14842	FvH4_5g14260
5D	6965181	6968091	2911	6967503	15.3697	12.1825	3.45694	Promoter (1-2kb)	-1795	FxaC_20g12920	FvH4_5g12280
5D	2785147	2787763	2617	2787200	13.4889	10.4577	3.45323	Intron (FxaC_20g05490.t1/FxaC_20g05490, intron 3 of 6)	1589	FxaC_20g05490	FvH4_5g04490
5D	3066807	3067612	806	3067069	11.5819	8.74872	3.44238	Promoter (<=1kb)	-70	FxaC_20g05890	FvH4_6g32941
5D	5566924	5567480	557	5567182	11.7873	8.92499	3.43621	5' UTR	174	FxaC_20g10780	FvH4_5g10610
5D	4579924	4580248	325	4580115	11.5544	8.72896	3.43582	Promoter (<=1kb)	-849	FxaC_20g08750	FvH4_5g08350
5D	11537469	11538016	548	11537748	11.5544	8.72896	3.43582	Distal Intergenic	6601	FxaC_20g21450	FvH4_5g19860
5D	791940	792606	667	792126	10.3972	7.67027	3.43562	Distal Intergenic	4181	FxaC_20g01660	FvH4_1g28771
5D	14879738	14880211	474	14880004	10.3972	7.67027	3.43562	Promoter (1-2kb)	-1665	FxaC_20g26590	FvH4_6g18000
5D	10609149	10610298	1150	10609531	11.9515	9.08119	3.42088	Intron (FxaC_20g19590.t1/FxaC_20g19590, intron 2 of 2)	2435	FxaC_20g19590	FvH4_5g18280
5D	4112442	4113425	984	4113205	12.6382	9.70698	3.42029	Promoter (<=1kb)	28	FxaC_20g08130	FvH4_5g03090
5D	22232619	22233379	761	22232803	11.0169	8.22704	3.4172	5' UTR	120	FxaC_20g37801	FvH4_5g35980
5D	9186566	9187911	1346	9186841	14.1511	11.0588	3.40235	Promoter (<=1kb)	-726	FxaC_20g17160	FvH4_5g16470
5D	368416	369067	652	368855	11.5895	8.74872	3.3902	Promoter (<=1kb)	-41	FxaC_20g00620	FvH4_5g00680
5D	11330955	11331573	619	11331160	11.1262	8.32794	3.38804	Intron (FxaC_20g20990.t1/FxaC_20g20990, intron 1 of 10)	139	FxaC_20g20990	FvH4_5g19520
5D	4974059	4974853	795	4974573	12.2402	9.32739	3.38352	Promoter (<=1kb)	-117	FxaC_20g09600	FvH4_5g09190
5D	5021545	5022197	653	5021924	12.2402	9.32739	3.38352	Promoter (<=1kb)	-183	FxaC_20g09650	FvH4_5g09310
5D	21798075	21799121	1047	21798328	13.5426	10.5082	3.37258	Promoter (2-3kb)	-2400	FxaC_20g37180	FvH4_5g35540
5D	7296320	7297256	937	7297115	11.6791	8.82314	3.35905	5' UTR	311	FxaC_20g13560	FvH4_5g12920
5D	2764655	2765318	664	2764751	11.4449	8.63092	3.35678	Promoter (2-3kb)	-2914	FxaC_20g05390	FvH4_5g04470
5D	10226426	10227040	615	10226902	11.8864	9.0195	3.35529	Promoter (<=1kb)	-262	FxaC_20g19000	FvH4_5g17790
5D	10537470	10538059	590	10537682	11.6293	8.77622	3.34781	Promoter (1-2kb)	-1429	FxaC_20g19461	FvH4_5g18151
5D	6773913	6774804	892	6774283	12.9348	9.959	3.34097	3' UTR	1867	FxaC_20g12540	FvH4_5g11870
5D	2291404	2291798	395	2291602	9.8136	7.14781	3.34019	Intron (FxaC_20g04451.t1/FxaC_20g04451, intron 1 of 2)	3901	FxaC_20g04451	FvH4_5g03341
5D	2776736	2777880	1145	2776981	9.8136	7.14781	3.34019	Distal Intergenic	1756	FxaC_20g05440	FvH4_4g01320
5D	9199237	9200108	872	9199761	9.8136	7.14781	3.34019	Promoter (<=1kb)	-194	FxaC_20g17190	FvH4_5g16510
5D	9857546	9858500	955	9857767	9.8136	7.14781	3.34019	3' UTR	5753	FxaC_20g18270	FvH4_5g17290
5D	10507162	10507913	752	10507649	9.8136	7.14781	3.34019	5' UTR	132	FxaC_20g19410	FvH4_5g18100
5D	23598431	23598969	539	23598540	9.8136	7.14781	3.34019	Promoter (1-2kb)	-1483	FxaC_20g40120	FvH4_5g37820
5D	4492562	4494311	1750	4493696	14.2401	11.1435	3.33564	Promoter (<=1kb)	-293	FxaC_20g08630	FvH4_5g08190
5D	13139988	13140758	771	13140616	9.70991	7.0756	3.31236	Distal Intergenic	-4910	FxaC_20g24180	FvH4_5g22130
5D	403503	403799	297	403685	11.0191	8.2277	3.30948	Promoter (<=1kb)	82	FxaC_20g00710	FvH4_5g00760
5D	13099535	13100152	618	13099823	11.0191	8.2277	3.30948	5' UTR	227	FxaC_20g24100	FvH4_5g22100
5D	5485591	5486236	646	5485866	11.6735	8.81784	3.30833	5' UTR	180	FxaC_20g10670	FvH4_5g10520
5D	1531162	1532438	1277	1531384	11.8829	9.01685	3.30612	Promoter (<=1kb)	81	FxaC_20g03050	FvH4_5g02940
5D	6068582	6068870	289	6068738	18.8585	15.3814	3.30164	Distal Intergenic	5589	FxaC_20g11520	FvH4_5g11100
5D	4676298	4677258	961	4676743	10.9052	8.14625	3.28292	Intron (FxaC_20g09010.t1/FxaC_20g09010, intron 3 of 3)	2438	FxaC_20g09010	FvH4_5g08580
5D	22487386	22488623	1238	22488490	9.5735	6.94818	3.27594	Exon (FxaC_20g38320.t1/FxaC_20g38320, exon 3 of 4)	841	FxaC_20g38320	FvH4_5g36280
5D	4935457	4936606	1150	4936160	13.6868	10.6455	3.27499	Promoter (1-2kb)	-1180	FxaC_20g09510	FvH4_5g09130
5D	22717764	22718202	439	22717895	11.0657	8.27113	3.26996	Promoter (1-2kb)	-1506	FxaC_20g38760	FvH4_5g36724
5D	5113104	5114270	1167	5113928	10.4095	7.68089	3.26822	5' UTR	497	FxaC_20g09830	FvH4_5g09460
5D	12274650	12275283	634	12274862	10.4095	7.68089	3.26822	Promoter (2-3kb)	-2119	FxaC_20g22740	FvH4_5g20910
5D	14425050	14425859	810	14425193	10.4095	7.68089	3.26822	Distal Intergenic	-3506	FxaC_20g25880	FvH4_4g09560
5D	11296209	11296597	389	11296359	9.75297	7.11416	3.26619	Distal Intergenic	2914	FxaC_20g20920	FvH4_5g19480
5D	6659797	6660534	738	6660111	11.5997	8.7493	3.24542	5' UTR	176	FxaC_20g12380	FvH4_5g11680
5D	7171935	7172867	933	7172675	9.24197	6.63979	3.24476	Promoter (<=1kb)	-44	FxaC_20g13330	FvH4_5g38161
5D	8399039	8399903	865	8399269	9.24197	6.63979	3.24476	Promoter (<=1kb)	-949	FxaC_20g15820	FvH4_5g15140
5D	10740399	10740838	440	10740614	9.24197	6.63979	3.24476	Distal Intergenic	3829	FxaC_20g19900	FvH4_5g18530
5D	10759724	10760052	329	10759941	9.24197	6.63979	3.24476	Intron (FxaC_20g19910.t1/FxaC_20g19910, intron 1 of 11)	616	FxaC_20g19910	FvH4_5g18540
5D	20635318	20635683	366	20635501	9.24197	6.63979	3.24476	Promoter (<=1kb)	-321	FxaC_20g35520	FvH4_5g32750
5D	5430751	5432655	1905	5432301	13.0853	10.102	3.2433	Promoter (<=1kb)	-908	FxaC_20g10570	FvH4_5g10420
5D	5557357	5558220	864	5557946	11.1556	8.35625	3.24185	5' UTR	115	FxaC_20g10770	FvH4_5g10600
5D	3084270	3085559	1290	3084700	9.8009	7.14781	3.22368	3' UTR	2792	FxaC_20g05950	FvH4_5g04970
5D	3175718	3176524	807	3175999	9.8009	7.14781	3.22368	Distal Intergenic	2688	FxaC_20g06190	FvH4_5g05180
5D	17360338	17360748	411	17360578	9.8009	7.14781	3.22368	Promoter (<=1kb)	-149	FxaC_20g30330	FvH4_5g26830
5D	11114083	11115292	1210	11114901	9.14223	6.56927	3.21772	5' UTR	187	FxaC_20g20550	FvH4_5g19130
5D	10676185	10676615	431	10676409	13.2982	10.3061	3.20462	Promoter (<=1kb)	-130	FxaC_20g19760	FvH4_5g18410
5D	12575830	12576891	1062	12576340	14.5118	11.4054	3.19722	Distal Intergenic	7082	FxaC_20g23120	FvH4_5g21300
5D	11520244	11520816	573	11520655	9.87798	7.20762	3.1905	Promoter (1-2kb)	-1442	FxaC_20g21410	FvH4_5g19840
5D	9230601	9232331	1731	9230918	13.1999	10.2117	3.18695	5' UTR	139	FxaC_20g17260	FvH4_5g16570
5D	3394712	3395736	1025	3394960	11.2994	8.49176	3.18171	Promoter (<=1kb)	-773	FxaC_20g06590	FvH4_5g05550
5D	2388910	2389553	644	2389124	9.19327	6.61654	3.17546	Promoter (1-2kb)	-1757	FxaC_20g04670	FvH4_5g03650
5D	4678241	4679202	962	4679069	9.81496	7.14913	3.17508	5' UTR	112	FxaC_20g09010	FvH4_5g08580
5D	3206067	3206911	845	3206424	9.17066	6.59628	3.16953	Distal Intergenic	3502	FxaC_20g06220	FvH4_5g05230
5D	15097705	15098448	744	15098153	9.5793	6.95291	3.16809	Promoter (<=1kb)	-68	FxaC_20g26970	FvH4_5g24250
5D	7986027	7986581	555	7986270	13.9172	10.8671	3.16754	Promoter (<=1kb)	-984	FxaC_20g15080	FvH4_5g14490
5D	8113546	8114025	480	8113875	10.5689	7.829	3.15795	Promoter (<=1kb)	15	FxaC_20g15270	FvH4_5g14650
5D	2664393	2664794	402	2664687	13.2304	10.2413	3.15563	Promoter (<=1kb)	57	FxaC_20g05190	FvH4_5g04130
5D	3205155	3205782	628	3205547	8.68263	6.14236	3.14932	Downstream (<=300bp)	2625	FxaC_20g06220	FvH4_5g05230
5D	4015173	4016452	1280	4016304	8.68263	6.14236	3.14932	Promoter (<=1kb)	-84	FxaC_20g07940	FvH4_5g07280
5D	7374632	7375042	411	7374868	8.68263	6.14236	3.14932	Promoter (2-3kb)	-2315	FxaC_20g13750	FvH4_5g13090
5D	9863579	9864096	518	9863972	8.68263	6.14236	3.14932	Promoter (2-3kb)	-2024	FxaC_20g18290	FvH4_5g17300
5D	12225130	12225847	718	12225605	8.68263	6.14236	3.14932	Distal Intergenic	5042	FxaC_20g22630	FvH4_7g07030
5D	13102106	13103597	1492	13103380	8.68263	6.14236	3.14932	Downstream (<=300bp)	3784	FxaC_20g24100	FvH4_5g22100
5D	17498511	17498803	293	17498608	8.68263	6.14236	3.14932	Intron (FxaC_20g30580.t1/FxaC_20g30580, intron 2 of 3)	777	FxaC_20g30580	FvH4_5g27090
5D	17510265	17510645	381	17510382	8.68263	6.14236	3.14932	Promoter (<=1kb)	-43	FxaC_20g30610	FvH4_5g27120
5D	19555344	19555776	433	19555582	8.68263	6.14236	3.14932	Promoter (<=1kb)	-813	FxaC_20g34200	FvH4_5g30360
5D	23697046	23697632	587	23697384	8.68263	6.14236	3.14932	Promoter (<=1kb)	79	FxaC_20g40280	FvH4_5g37940
5D	24754548	24755403	856	24754693	8.68263	6.14236	3.14932	5' UTR	119	FxaC_20g41720	FvH4_5g39410
5D	441326	442299	974	441612	12.7626	9.81791	3.14527	Promoter (<=1kb)	86	FxaC_20g00820	FvH4_7g10740
5D	12540547	12541675	1129	12541292	10.4843	7.75045	3.13907	3' UTR	5974	FxaC_20g23060	FvH4_5g21280
5D	24019787	24020415	629	24019980	9.24862	6.64428	3.13655	Distal Intergenic	-3255	FxaC_20g40660	FvH4_5g38230
5D	20153332	20153922	591	20153649	19.4142	15.8865	3.1362	5' UTR	179	FxaC_20g35010	FvH4_5g30940
5D	7050057	7051328	1272	7050337	12.6669	9.7336	3.12793	Promoter (<=1kb)	-22	FxaC_20g13080	FvH4_5g12540
5D	7452390	7454749	2360	7454187	16.078	12.83	3.12351	Promoter (1-2kb)	-1397	FxaC_20g13980	FvH4_5g13340
5D	2271166	2272382	1217	2272178	8.58686	6.07666	3.12309	Promoter (1-2kb)	-1591	FxaC_20g04440	FvH4_5g03320
5D	3133859	3134330	472	3134070	9.1694	6.5951	3.11642	Promoter (1-2kb)	-1109	FxaC_20g06050	FvH4_5g05110
5D	10246928	10247221	294	10247099	9.96885	7.29125	3.11424	Promoter (<=1kb)	-428	FxaC_20g19021	FvH4_5g17820
5D	719078	719858	781	719591	8.5475	6.04088	3.11233	5' UTR	271	FxaC_20g01480	FvH4_5g01260
5D	4712598	4713094	497	4712905	9.54304	6.91925	3.10896	5' UTR	255	FxaC_20g09100	FvH4_5g08650
5D	3877500	3878912	1413	3878206	8.89658	6.3408	3.09812	Promoter (2-3kb)	-2537	FxaC_20g07670	FvH4_5g06720
5D	14340961	14341674	714	14341129	10.6917	7.94473	3.09623	Promoter (<=1kb)	1	FxaC_20g25790	FvH4_5g23320
5D	9854497	9855487	991	9854920	8.48554	5.98231	3.09544	5' UTR	2906	FxaC_20g18270	FvH4_5g17290
5D	3702379	3703122	744	3702598	8.64553	6.12978	3.08473	Promoter (<=1kb)	40	FxaC_20g07220	FvH4_5g06120
5D	12767265	12767731	467	12767501	10.0316	7.3502	3.08276	Promoter (<=1kb)	-66	FxaC_20g23410	FvH4_5g21630
5D	4674857	4675517	661	4675117	9.42225	6.8066	3.0798	Promoter (<=1kb)	-305	FxaC_20g09000	FvH4_4g09570
5D	11935532	11936008	477	11935721	10.7712	8.02048	3.07116	Promoter (<=1kb)	-54	FxaC_20g22141	FvH4_5g20450
5D	8570418	8572016	1599	8570903	13.5248	10.4915	3.06942	Promoter (<=1kb)	-341	FxaC_20g16020	FvH4_5g15290
5D	6614395	6615029	635	6614744	9.37038	6.75742	3.06732	Distal Intergenic	-3685	FxaC_20g12290	FvH4_5g11560
5D	11060009	11062145	2137	11060916	9.37038	6.75742	3.06732	Promoter (2-3kb)	-2833	FxaC_20g20500	FvH4_5g19080
5D	3634572	3635105	534	3634963	8.13594	5.65781	3.05389	Distal Intergenic	3879	FxaC_20g07041	FvH4_4g15130
5D	19556359	19556796	438	19556694	8.13594	5.65781	3.05389	Exon (FxaC_20g34200.t1/FxaC_20g34200, exon 1 of 2)	299	FxaC_20g34200	FvH4_5g30360
5D	23087186	23087938	753	23087490	8.13594	5.65781	3.05389	Promoter (2-3kb)	-2305	FxaC_20g39320	FvH4_5g37070
5D	399793	400525	733	400038	9.43602	6.8185	3.03639	Promoter (<=1kb)	-112	FxaC_20g00700	FvH4_5g00750
5D	9019783	9020248	466	9020021	10.0094	7.32993	3.03413	5' UTR	11192	FxaC_20g16860	FvH4_5g16030
5D	13923410	13923859	450	13923505	13.6672	10.627	3.02986	Distal Intergenic	-10866	FxaC_20g25280	FvH4_6g31520
5D	5003109	5003581	473	5003386	8.04412	5.59634	3.02845	Promoter (2-3kb)	-2475	FxaC_20g09630	FvH4_5g09290
5D	22831225	22831860	636	22831666	8.04412	5.59634	3.02845	3' UTR	1582	FxaC_20g38862	Not assigned
5D	23247981	23248774	794	23248203	12.2823	9.36694	3.02433	3' UTR	4561	FxaC_20g39590	FvH4_5g37340
5D	24830625	24830927	303	24830828	9.18579	6.6107	3.02311	Promoter (<=1kb)	-198	FxaC_20g41860	FvH4_5g39470
5D	258865	259156	292	259009	8.77375	6.22589	3.01682	Promoter (<=1kb)	46	FxaC_20g00420	FvH4_5g00490
5D	14982074	14982515	442	14982268	8.38399	5.88803	3.01578	Promoter (<=1kb)	80	FxaC_20g26770	FvH4_5g24050
5D	15076523	15076871	349	15076701	9.53994	6.91645	3.01567	Promoter (<=1kb)	-200	FxaC_20g26940	FvH4_5g24190
5D	4921625	4922191	567	4921816	11.625	8.77343	3.00989	Promoter (1-2kb)	-1171	FxaC_20g09460	FvH4_5g09100
5D	9716362	9716984	623	9716842	10.2493	7.55582	3.00292	Promoter (<=1kb)	58	FxaC_20g18110	FvH4_5g17140
5D	4368536	4368916	381	4368673	8.71503	6.17156	3.00216	Promoter (<=1kb)	-112	FxaC_20g08321	FvH4_5g07750
5D	6671370	6671882	513	6671651	10.2356	7.54294	3.00006	Promoter (<=1kb)	-8	FxaC_20g12400	FvH4_5g11690
5D	8683769	8684123	355	8683904	8.98998	6.42694	2.97653	5' UTR	274	FxaC_20g16250	FvH4_5g15530
5D	4113696	4114016	321	4113827	9.32355	6.71401	2.96651	Promoter (<=1kb)	-594	FxaC_20g08130	FvH4_5g03090
5D	692424	693007	584	692736	8.17924	5.69673	2.9623	Exon (FxaC_20g01430.t1/FxaC_20g01430, exon 4 of 4)	1946	FxaC_20g01430	FvH4_5g01230
5D	1439743	1440055	313	1439945	7.60226	5.18533	2.95845	5' UTR	147	FxaC_20g02850	FvH4_5g02740
5D	2114989	2115308	320	2115140	7.60226	5.18533	2.95845	Distal Intergenic	3467	FxaC_20g04110	FvH4_5g03930
5D	3257886	3258300	415	3258058	7.60226	5.18533	2.95845	Distal Intergenic	5397	FxaC_20g06310	FvH4_5g05300
5D	6964026	6964618	593	6964245	7.60226	5.18533	2.95845	Distal Intergenic	-5053	FxaC_20g12920	FvH4_5g12280
5D	7062406	7063038	633	7062856	7.60226	5.18533	2.95845	Promoter (1-2kb)	-1146	FxaC_20g13120	FvH4_5g12580
5D	10349377	10349651	275	10349543	7.60226	5.18533	2.95845	Promoter (<=1kb)	35	FxaC_20g19170	FvH4_5g17910
5D	14680886	14681479	594	14681016	7.60226	5.18533	2.95845	Exon (FxaC_20g26270.t1/FxaC_20g26270, exon 1 of 2)	656	FxaC_20g26270	FvH4_5g23770
5D	22612619	22612970	352	22612755	7.60226	5.18533	2.95845	Promoter (<=1kb)	-409	FxaC_20g38550	FvH4_5g36580
5D	3689876	3690646	771	3690391	11.1163	8.3185	2.95088	Distal Intergenic	-3663	FxaC_20g07170	FvH4_5g06090
5D	14817869	14819730	1862	14818901	7.5126	5.12797	2.93331	5' UTR	542	FxaC_20g26490	FvH4_5g23860
5D	14365046	14365546	501	14365407	7.88181	5.44548	2.9331	Exon (FxaC_20g25820.t1/FxaC_20g25820, exon 1 of 3)	285	FxaC_20g25820	FvH4_5g23370
5D	24208830	24209097	268	24208932	9.72361	7.08784	2.93187	Promoter (<=1kb)	-37	FxaC_20g41020	FvH4_5g38450
5D	436918	438197	1280	437505	7.99328	5.54931	2.9141	3' UTR	4033	FxaC_20g00810	FvH4_5g00791
5D	10894007	10894632	626	10894446	10.5367	7.79963	2.91111	Distal Intergenic	4840	FxaC_20g20190	FvH4_5g18810
5D	10883717	10885962	2246	10884141	12.8213	9.87162	2.89868	Promoter (<=1kb)	-645	FxaC_20g20140	FvH4_5g18760
5D	5775283	5775789	507	5775583	7.72459	5.29923	2.89147	Distal Intergenic	5646	FxaC_20g11080	FvH4_5g10860
5D	6805299	6805693	395	6805485	8.08398	5.63279	2.89088	Promoter (<=1kb)	24	FxaC_20g12590	FvH4_5g12060
5D	8406418	8407118	701	8406881	12.1685	9.28328	2.88085	Distal Intergenic	2573	FxaC_20g15830	FvH4_5g15150
5D	4827096	4827606	511	4827405	8.40284	5.90486	2.88068	Distal Intergenic	2594	FxaC_20g09280	FvH4_5g08282
5D	11841528	11842199	672	11842062	8.40284	5.90486	2.88068	Promoter (<=1kb)	3	FxaC_20g21990	FvH4_5g20320
5D	5476913	5477171	259	5476981	9.9597	7.28377	2.86908	Promoter (1-2kb)	-1023	FxaC_20g10660	FvH4_5g10510
5D	22220628	22222329	1702	22221489	9.9597	7.28377	2.86908	Promoter (<=1kb)	-398	FxaC_20g37790	FvH4_5g35960
5D	11237545	11238110	566	11237658	8.15484	5.67542	2.864	Distal Intergenic	4589	FxaC_20g20850	FvH4_3g30880
5D	12574196	12574773	578	12574567	9.22139	6.63979	2.86369	3' UTR	5309	FxaC_20g23120	FvH4_5g21300
5D	1806067	1807076	1010	1806931	7.08197	4.72752	2.86302	Distal Intergenic	3089	FxaC_20g03560	FvH4_5g03440
5D	5242796	5243323	528	5243151	7.08197	4.72752	2.86302	Promoter (<=1kb)	27	FxaC_20g10130	FvH4_5g09790
5D	5285571	5285994	424	5285672	7.08197	4.72752	2.86302	3' UTR	3773	FxaC_20g10200	FvH4_5g10130
5D	23866520	23867171	652	23866986	7.08197	4.72752	2.86302	Promoter (<=1kb)	-229	FxaC_20g40460	FvH4_5g38070
5D	5807850	5808451	602	5807956	7.61441	5.19634	2.86246	3' UTR	3225	FxaC_20g11130	FvH4_5g10890
5D	22488944	22489294	351	22489088	8.14405	5.66562	2.86136	Intron (FxaC_20g38320.t1/FxaC_20g38320, intron 3 of 3)	1439	FxaC_20g38320	FvH4_5g36280
5D	3160518	3161102	585	3160652	7.9423	5.50208	2.8554	Promoter (<=1kb)	-106	FxaC_20g06120	FvH4_5g05150
5D	1135640	1135912	273	1135771	7.4013	5.02534	2.85302	Exon (FxaC_20g02390.t1/FxaC_20g02390, exon 4 of 4)	1940	FxaC_20g02390	FvH4_5g02080
5D	11152064	11153182	1119	11152568	10.0414	7.3594	2.85046	Promoter (<=1kb)	-91	FxaC_20g20700	FvH4_5g19330
5D	11448513	11449242	730	11448920	8.2599	5.77133	2.84661	Promoter (<=1kb)	-224	FxaC_20g21320	FvH4_5g19780
5D	4641640	4641911	272	4641833	9.30272	6.69589	2.84355	Intron (FxaC_20g08870.t1/FxaC_20g08870, intron 2 of 3)	1309	FxaC_20g08870	FvH4_5g08480
5D	4547956	4548377	422	4548238	6.99804	4.67559	2.83917	Promoter (1-2kb)	-1068	FxaC_20g08710	FvH4_5g08320
5D	11662030	11662548	519	11662211	7.14444	4.78676	2.83103	Promoter (<=1kb)	64	FxaC_20g21640	FvH4_5g20060
5D	195320	196438	1119	195977	9.38553	6.77135	2.82459	Promoter (2-3kb)	-2553	FxaC_20g00280	FvH4_5g00350
5D	9026074	9027684	1611	9027596	10.9466	8.18289	2.82421	Exon (FxaC_20g16880.t1/FxaC_20g16880, exon 1 of 3)	218	FxaC_20g16880	FvH4_5g16170
5D	5000585	5002250	1666	5000849	10.2088	7.51775	2.81615	Promoter (<=1kb)	62	FxaC_20g09630	FvH4_5g09290
5D	9785887	9786811	925	9786569	7.07732	4.72752	2.81255	Promoter (<=1kb)	86	FxaC_20g18160	FvH4_5g17200
5D	24617108	24618197	1090	24617895	11.8551	8.98959	2.80364	3' UTR	2156	FxaC_20g41620	FvH4_5g39200
5D	9856672	9857095	424	9856979	7.03684	4.71179	2.80143	3' UTR	4965	FxaC_20g18270	FvH4_5g17290
5D	10080516	10081710	1195	10081261	8.72914	6.18427	2.79551	Promoter (<=1kb)	-901	FxaC_20g18660	FvH4_5g17640
5D	8403773	8404489	717	8403893	7.68778	5.26435	2.79215	Promoter (<=1kb)	-415	FxaC_20g15830	FvH4_5g15150
5D	7474351	7475820	1470	7474500	12.7655	9.82064	2.7871	Promoter (<=1kb)	43	FxaC_20g14010	FvH4_5g13360
5D	3396092	3396780	689	3396196	7.65659	5.23714	2.78444	5' UTR	463	FxaC_20g06590	FvH4_5g05550
5D	6778142	6779821	1680	6778403	8.81454	6.26393	2.77742	Promoter (2-3kb)	-2253	FxaC_20g12540	FvH4_5g11870
5D	2702136	2702823	688	2702486	6.77038	4.4645	2.77489	5' UTR	103	FxaC_20g05260	FvH4_5g04220
5D	662415	662672	258	662514	6.57548	4.28544	2.76759	Promoter (2-3kb)	-2639	FxaC_20g01350	FvH4_5g01160
5D	5785649	5787218	1570	5786953	6.57548	4.28544	2.76759	Promoter (<=1kb)	-504	FxaC_20g11090	FvH4_7g05970
5D	17575615	17576045	431	17575937	6.57548	4.28544	2.76759	Promoter (1-2kb)	-1247	FxaC_20g30702	FvH4_5g27182
5D	22628991	22629284	294	22629158	6.57548	4.28544	2.76759	Distal Intergenic	6417	FxaC_20g38600	FvH4_6g28331
5D	23213521	23213864	344	23213733	6.57548	4.28544	2.76759	Exon (FxaC_20g39520.t1/FxaC_20g39520, exon 1 of 5)	574	FxaC_20g39520	FvH4_5g37290
5D	7039467	7040057	591	7039743	10.5563	7.81817	2.75728	Promoter (<=1kb)	-756	FxaC_20g13010	FvH4_3g11982
5D	5823303	5824206	904	5823405	8.15902	5.67865	2.74438	Exon (FxaC_20g11132.t1/FxaC_20g11132, exon 1 of 1)	568	FxaC_20g11132	FvH4_5g10920
5D	2752001	2752530	530	2752101	7.81498	5.38331	2.74167	Intron (FxaC_20g05360.t1/FxaC_20g05360, intron 1 of 4)	996	FxaC_20g05360	FvH4_5g04440
5D	751690	752813	1124	752175	9.07786	6.51009	2.72916	Promoter (<=1kb)	-112	FxaC_20g01550	FvH4_5g01340
5D	8757561	8758619	1059	8758374	6.76526	4.46009	2.72729	Distal Intergenic	4417	FxaC_20g16381	FvH4_5g15671
5D	9822198	9822925	728	9822748	8.07786	5.62717	2.72626	Distal Intergenic	881	FxaC_20g18221	FvH4_5g17240
5D	749884	750317	434	750026	11.6535	8.79951	2.72192	3' UTR	2037	FxaC_20g01550	FvH4_5g01340
5D	7979218	7979556	339	7979285	7.23016	4.86617	2.71991	Promoter (<=1kb)	-962	FxaC_20g15070	FvH4_5g14470
5D	1523044	1523339	296	1523275	7.38189	5.00669	2.71692	5' UTR	418	FxaC_20g03040	FvH4_5g02930
5D	6630653	6631611	959	6631142	6.8763	4.56321	2.71309	3' UTR	2179	FxaC_20g12310	FvH4_5g11580
5D	11146932	11147421	490	11147309	6.8763	4.56321	2.71309	Intron (FxaC_20g20700.t1/FxaC_20g20700, intron 14 of 14)	5168	FxaC_20g20700	FvH4_5g19330
5D	4358292	4358900	609	4358745	7.19013	4.82827	2.70987	5' UTR	235	FxaC_20g08310	FvH4_5g07740
5D	3762824	3763297	474	3763049	7.51388	5.12813	2.70938	Promoter (<=1kb)	-551	FxaC_20g07430	FvH4_5g06350
5D	10757652	10759352	1701	10758176	10.9174	8.15631	2.70861	Promoter (1-2kb)	-1149	FxaC_20g19910	FvH4_5g18540
5D	4825724	4826016	293	4825895	7.50314	5.11983	2.70682	Distal Intergenic	1084	FxaC_20g09280	FvH4_5g08282
5D	23196151	23196661	511	23196313	6.35967	4.11206	2.70556	Downstream (<=300bp)	4209	FxaC_20g39460	FvH4_5g37185
5D	552388	553018	631	552793	6.66795	4.36908	2.70092	Intron (FxaC_20g01050.t1/FxaC_20g01050, intron 1 of 5)	427	FxaC_20g01050	FvH4_5g00940
5D	730497	730851	355	730586	6.33929	4.093	2.69973	Promoter (<=1kb)	43	FxaC_20g01490	FvH4_5g01290
5D	22773241	22773679	439	22773435	8.42614	5.92669	2.69611	Promoter (<=1kb)	-51	FxaC_20g38850	FvH4_5g36810
5D	1504607	1506589	1983	1506024	12.7565	9.81337	2.69536	Promoter (2-3kb)	-2897	FxaC_20g03000	FvH4_5g02880
5D	5558764	5560946	2183	5559442	11.4719	8.65687	2.69487	Exon (FxaC_20g10770.t1/FxaC_20g10770, exon 2 of 4)	1611	FxaC_20g10770	FvH4_5g10600
5D	10245828	10246668	841	10246475	7.5928	5.18533	2.68987	5' UTR	196	FxaC_20g19021	FvH4_5g17820
5D	3716791	3717168	378	3716972	9.34997	6.7393	2.68829	Promoter (1-2kb)	-1229	FxaC_20g07280	FvH4_5g06170
5D	4488655	4490517	1863	4489405	6.75672	4.45214	2.68161	Distal Intergenic	3567	FxaC_20g08620	FvH4_5g08180
5D	1424616	1425018	403	1424775	6.08322	3.85791	2.67215	5' UTR	218	FxaC_20g02830	FvH4_5g02720
5D	1453853	1454275	423	1454079	6.08322	3.85791	2.67215	5' UTR	118	FxaC_20g02880	FvH4_5g02760
5D	1533001	1533389	389	1533262	6.08322	3.85791	2.67215	Exon (FxaC_20g03070.t1/FxaC_20g03070, exon 1 of 3)	440	FxaC_20g03070	FvH4_5g02940
5D	6775691	6776312	622	6776009	6.08322	3.85791	2.67215	5' UTR	141	FxaC_20g12540	FvH4_5g11870
5D	9659281	9659698	418	9659430	6.08322	3.85791	2.67215	Promoter (2-3kb)	-2255	FxaC_20g18011	FvH4_5g17120
5D	13455847	13456123	277	13455934	6.08322	3.85791	2.67215	Intron (FxaC_20g24650.t1/FxaC_20g24650, intron 3 of 3)	1640	FxaC_20g24650	FvH4_5g22420
5D	13791168	13791619	452	13791458	6.08322	3.85791	2.67215	Distal Intergenic	8783	FxaC_20g25150	FvH4_5g22880
5D	14730775	14731194	420	14731008	6.08322	3.85791	2.67215	Exon (FxaC_20g26380.t1/FxaC_20g26380, exon 2 of 8)	1794	FxaC_20g26380	FvH4_5g23930
5D	5731331	5731711	381	5731398	6.39136	4.14136	2.6692	Promoter (<=1kb)	-80	FxaC_20g11010	FvH4_5g10820
5D	2106613	2107378	766	2107163	7.33801	4.96528	2.66757	5' UTR	448	FxaC_20g04080	FvH4_5g03920
5D	6265721	6266538	818	6266300	6.84691	4.536	2.66373	Distal Intergenic	5910	FxaC_20g11730	FvH4_5g14980
5D	12470326	12470716	391	12470578	7.77546	5.34579	2.65914	5' UTR	1080	FxaC_20g22950	FvH4_5g21180
5D	5112062	5112538	477	5112246	6.00716	3.81332	2.64989	Promoter (1-2kb)	-1185	FxaC_20g09830	FvH4_5g09460
5D	8416542	8417144	603	8416993	6.15903	3.92628	2.64838	5' UTR	161	FxaC_20g15842	FvH4_5g15180
5D	14760565	14760893	329	14760723	6.27339	4.0326	2.63663	Promoter (<=1kb)	72	FxaC_20g26400	FvH4_5g23790
5D	24440663	24441132	470	24440811	7.03098	4.70627	2.63163	Promoter (<=1kb)	47	FxaC_20g41320	FvH4_5g38990
5D	6501872	6502191	320	6501986	6.09804	3.87076	2.6311	Distal Intergenic	-4207	FxaC_20g12060	FvH4_5g11410
5D	17133212	17133597	386	17133387	8.23104	5.74619	2.62389	Intron (FxaC_20g29890.t1/FxaC_20g29890, intron 1 of 1)	1904	FxaC_20g29890	FvH4_5g26560
5D	9177739	9179029	1291	9178758	8.98587	6.42455	2.62141	Distal Intergenic	2531	FxaC_20g17140	FvH4_5g16450
5D	2681776	2682077	302	2681974	9.13162	6.56183	2.62006	Distal Intergenic	3771	FxaC_20g05230	FvH4_5g04160
5D	715082	715820	739	715630	8.05635	5.60748	2.61959	Distal Intergenic	1776	FxaC_20g01470	FvH4_6g12960
5D	9576855	9577394	540	9577044	6.19035	3.9552	2.61379	5' UTR	170	FxaC_20g17811	FvH4_5g17000
5D	859693	860006	314	859834	8.15151	5.67237	2.60787	Promoter (1-2kb)	-1200	FxaC_20g01790	FvH4_5g01520
5D	4503834	4504180	347	4504044	8.15151	5.67237	2.60787	5' UTR	412	FxaC_20g08640	FvH4_5g08200
5D	8968524	8969857	1334	8969221	9.17756	6.60289	2.60121	5' UTR	118	FxaC_20g16760	FvH4_5g15920
5D	14774783	14775549	767	14775301	14.0947	11.0247	2.5956	3' UTR	1367	FxaC_20g26420	FvH4_5g23810
5D	7282447	7282888	442	7282704	9.27418	6.66858	2.59181	Promoter (1-2kb)	-1092	FxaC_20g13541	FvH4_5g12901
5D	2637694	2638295	602	2638088	7.31451	4.9443	2.59096	Promoter (<=1kb)	82	FxaC_20g05130	FvH4_5g04072
5D	7706122	7706539	418	7706460	7.31451	4.9443	2.59096	Promoter (1-2kb)	-1664	FxaC_20g14470	FvH4_5g13730
5D	583378	583973	596	583710	5.60565	3.44449	2.57672	Promoter (<=1kb)	-267	FxaC_20g01130	FvH4_5g00990
5D	1761061	1761399	339	1761273	5.60565	3.44449	2.57672	3' UTR	7610	FxaC_20g03410	FvH4_5g03310
5D	2568520	2568805	286	2568628	5.60565	3.44449	2.57672	Promoter (2-3kb)	-2561	FxaC_20g05000	FvH4_5g03920
5D	6229824	6230294	471	6230161	5.60565	3.44449	2.57672	Promoter (<=1kb)	-185	FxaC_20g11680	FvH4_5g09790
5D	10214716	10215708	993	10214864	5.60565	3.44449	2.57672	Promoter (<=1kb)	-342	FxaC_20g18980	FvH4_5g17780
5D	13157709	13158233	525	13157820	5.60565	3.44449	2.57672	3' UTR	2671	FxaC_20g24190	FvH4_5g22100
5D	15501283	15501720	438	15501542	5.60565	3.44449	2.57672	Distal Intergenic	9200	FxaC_20g27460	FvH4_6g21813
5D	1437591	1438151	561	1437895	6.47417	4.21789	2.56925	Promoter (1-2kb)	-1903	FxaC_20g02850	FvH4_5g02740
5D	5336768	5337057	290	5336900	6.47417	4.21789	2.56925	Promoter (2-3kb)	-2726	FxaC_20g10360	FvH4_5g10181
5D	18382097	18382608	512	18382223	6.47417	4.21789	2.56925	Distal Intergenic	-3346	FxaC_20g32260	FvH4_5g28920
5D	5574868	5575278	411	5575098	8.53819	6.03209	2.5668	Promoter (<=1kb)	-86	FxaC_20g10790	FvH4_5g10620
5D	3883215	3883758	544	3883412	7.60481	5.18731	2.55722	Distal Intergenic	2669	FxaC_20g07670	FvH4_5g06720
5D	9039821	9040276	456	9039963	6.25259	4.01289	2.55047	Promoter (<=1kb)	-169	FxaC_20g16900	FvH4_5g16190
5D	21240396	21240876	481	21240762	10.3184	7.61967	2.54656	Exon (FxaC_20g36380.t1/FxaC_20g36380, exon 1 of 1)	927	FxaC_20g36380	FvH4_5g34510
5D	11407622	11408759	1138	11408427	6.66793	4.36908	2.54447	Exon (FxaC_20g21170.t1/FxaC_20g21170, exon 1 of 1)	257	FxaC_20g21170	FvH4_5g19630
5D	174019	175819	1801	174582	6.50821	4.24913	2.54116	Promoter (<=1kb)	-904	FxaC_20g00240	FvH4_5g00330
5D	6217232	6217537	306	6217335	8.83332	6.28192	2.54099	5' UTR	368	FxaC_20g11640	FvH4_5g08220
5D	13319493	13320239	747	13319607	6.05191	3.85466	2.53625	Distal Intergenic	1028	FxaC_20g24470	FvH4_5g22200
5D	10134024	10134338	315	10134174	7.0562	4.72752	2.53341	Promoter (<=1kb)	-342	FxaC_20g18800	FvH4_5g17690
5D	486669	487440	772	486902	6.76589	4.46009	2.53328	Promoter (<=1kb)	-431	FxaC_20g00910	FvH4_5g00870
5D	4324935	4325552	618	4325399	7.90022	5.46263	2.52878	Promoter (<=1kb)	-74	FxaC_20g08250	FvH4_5g07690
5D	3718182	3718878	697	3718772	10.1614	7.4735	2.52341	Exon (FxaC_20g07290.t1/FxaC_20g07290, exon 1 of 3)	238	FxaC_20g07290	FvH4_5g06180
5D	7076487	7076807	321	7076741	7.99961	5.55506	2.52027	Promoter (<=1kb)	10	FxaC_20g13150	FvH4_5g12600
5D	8860252	8860787	536	8860402	9.69904	7.06693	2.51815	Promoter (<=1kb)	-185	FxaC_20g16540	FvH4_5g15780
5D	2911686	2912949	1264	2912040	6.96364	4.64449	2.51291	Promoter (<=1kb)	-727	FxaC_20g05731	FvH4_5g04670
5D	16130279	16130870	592	16130397	5.96176	3.77272	2.51247	Exon (FxaC_20g28330.t1/FxaC_20g28330, exon 5 of 7)	1729	FxaC_20g28330	FvH4_5g25150
5D	6655605	6656261	657	6655852	5.36532	3.25258	2.50545	3' UTR	4435	FxaC_20g12380	FvH4_5g11680
5D	24257599	24258298	700	24257682	5.61437	3.45257	2.49546	Promoter (<=1kb)	-171	FxaC_20g41080	FvH4_5g38770
