## Supplementary Data Set S2 for "FaRIF at the Core of Strawberry Fruit Ripening: Deciphering its Targets and Interaction Networks" (part 2 of 3)

### Sheet: ChIP-seq_all peaks (continued)
Supplementary Data Set S2. List of FaRIF binding sites identified by ChIP-seq in both biological replicates
5D	3156357	3156820	464	3156659	7.16342	4.80258	2.49485	Promoter (<=1kb)	-41	FxaC_20g06110	FvH4_5g05140
5D	7427789	7428308	520	7428146	7.16342	4.80258	2.49485	Promoter (<=1kb)	-881	FxaC_20g13890	FvH4_5g13270
5D	694161	694872	712	694562	6.02247	3.82669	2.4914	5' UTR	120	FxaC_20g01430	FvH4_5g01230
5D	3124181	3124553	373	3124209	6.02247	3.82669	2.4914	Exon (FxaC_20g06040.t1/FxaC_20g06040, exon 5 of 5)	4239	FxaC_20g06040	FvH4_5g05100
5D	8207125	8207536	412	8207250	6.02247	3.82669	2.4914	Promoter (2-3kb)	-2921	FxaC_20g15460	FvH4_5g14760
5D	11595567	11595831	265	11595676	5.59652	3.44449	2.4905	Promoter (<=1kb)	-51	FxaC_20g21540	FvH4_5g19980
5D	3109947	3110329	383	3110218	5.87299	3.69076	2.48913	Exon (FxaC_20g06010.t1/FxaC_20g06010, exon 1 of 2)	821	FxaC_20g06010	FvH4_5g05050
5D	1408767	1409131	365	1408950	7.52845	5.14172	2.48361	Exon (FxaC_20g02800.t1/FxaC_20g02800, exon 1 of 1)	1266	FxaC_20g02800	FvH4_5g02700
5D	344005	344375	371	344112	5.14325	3.04954	2.48128	5' UTR	157	FxaC_20g00580	FvH4_5g00640
5D	677737	678265	529	678055	5.14325	3.04954	2.48128	Exon (FxaC_20g01390.t1/FxaC_20g01390, exon 1 of 10)	176	FxaC_20g01390	FvH4_5g01180
5D	1470822	1471258	437	1470909	5.14325	3.04954	2.48128	Intron (FxaC_20g02940.t1/FxaC_20g02940, intron 1 of 7)	222	FxaC_20g02940	FvH4_5g02810
5D	2319620	2320333	714	2320077	5.14325	3.04954	2.48128	Promoter (<=1kb)	54	FxaC_20g04530	FvH4_5g03500
5D	3837432	3837706	275	3837515	5.14325	3.04954	2.48128	Promoter (<=1kb)	58	FxaC_20g07560	FvH4_5g06570
5D	7623834	7624337	504	7624247	5.14325	3.04954	2.48128	Promoter (<=1kb)	-273	FxaC_20g14310	FvH4_5g13520
5D	12221873	12222453	581	12222320	5.14325	3.04954	2.48128	Distal Intergenic	1757	FxaC_20g22630	FvH4_7g07030
5D	13711441	13711722	282	13711673	5.14325	3.04954	2.48128	Promoter (<=1kb)	-200	FxaC_20g25050	FvH4_5g22740
5D	21749226	21749830	605	21749744	5.14325	3.04954	2.48128	Distal Intergenic	7762	FxaC_20g37110	FvH4_5g35490
5D	24701346	24701786	441	24701476	5.14325	3.04954	2.48128	Promoter (<=1kb)	-670	FxaC_20g41700	FvH4_5g39370
5D	2762522	2762930	409	2762693	7.3649	4.99058	2.47874	Promoter (<=1kb)	-856	FxaC_20g05390	FvH4_5g04470
5D	12038740	12039336	597	12039106	7.34876	4.97566	2.47548	Promoter (<=1kb)	-20	FxaC_20g22330	FvH4_5g20700
5D	17085383	17086291	909	17085925	6.22307	3.9851	2.47177	Distal Intergenic	6543	FxaC_20g29830	FvH4_5g26480
5D	7542574	7543096	523	7542619	5.10042	3.03707	2.4683	5' UTR	289	FxaC_20g14150	FvH4_5g13470
5D	21841377	21841672	296	21841563	5.06475	3.00566	2.4575	Distal Intergenic	2205	FxaC_20g37250	FvH4_1g07630
5D	22392317	22392652	336	22392513	5.06475	3.00566	2.4575	Promoter (<=1kb)	-245	FxaC_20g38060	FvH4_5g20081
5D	24619873	24620187	315	24619981	5.98598	3.79539	2.44737	Promoter (<=1kb)	70	FxaC_20g41620	FvH4_5g39200
5D	12206727	12207087	361	12206929	5.27674	3.16948	2.43954	Distal Intergenic	6335	FxaC_20g22620	FvH4_5g20850
5D	4899532	4902246	2715	4900956	5.48086	3.35741	2.42157	Distal Intergenic	2823	FxaC_20g09410	FvH4_6g28113
5D	9817323	9817587	265	9817467	5.58363	3.44449	2.41354	Exon (FxaC_20g18220.t1/FxaC_20g18220, exon 1 of 2)	675	FxaC_20g18220	FvH4_5g17230
5D	23110575	23110884	310	23110703	5.58363	3.44449	2.41354	5' UTR	180	FxaC_20g39360	FvH4_5g37110
5D	24574332	24574642	311	24574491	5.58363	3.44449	2.41354	Exon (FxaC_20g41560.t1/FxaC_20g41560, exon 1 of 3)	141	FxaC_20g41560	FvH4_5g39170
5D	3781714	3782354	641	3782072	5.68681	3.51915	2.40606	5' UTR	318	FxaC_20g07490	FvH4_5g06392
5D	12952528	12952802	275	12952715	5.68681	3.51915	2.40606	Downstream (<=300bp)	4249	FxaC_20g23800	FvH4_5g21880
5D	9590751	9591324	574	9590930	5.40813	3.29075	2.40214	Distal Intergenic	3120	FxaC_20g17840	FvH4_6g30070
5D	5396704	5397884	1181	5397416	5.66274	3.49749	2.39998	3' UTR	4263	FxaC_20g10470	FvH4_5g10350
5D	8414309	8414587	279	8414534	5.79034	3.61394	2.39908	5' UTR	197	FxaC_20g15841	FvH4_5g15171
5D	13620368	13621382	1015	13620485	5.89418	3.70977	2.39254	Promoter (2-3kb)	-2374	FxaC_20g24930	FvH4_5g22620
5D	3082323	3082637	315	3082398	5.35832	3.24588	2.38886	3' UTR	1747	FxaC_20g05940	FvH4_5g04960
5D	10132661	10133073	413	10133018	7.41784	5.03957	2.38585	Exon (FxaC_20g18800.t1/FxaC_20g18800, exon 1 of 1)	814	FxaC_20g18800	FvH4_5g17690
5D	8682732	8683031	300	8682885	6.10266	3.87434	2.38065	Exon (FxaC_20g16250.t1/FxaC_20g16250, exon 3 of 5)	1293	FxaC_20g16250	FvH4_5g15530
5D	5584791	5585439	649	5585364	5.44909	3.32891	2.37864	Intron (FxaC_20g10811.t1/FxaC_20g10811, intron 6 of 11)	1544	FxaC_20g10810	FvH4_5g10640
5D	4920362	4920639	278	4920461	7.18775	4.82598	2.34366	5' UTR	184	FxaC_20g09460	FvH4_5g09100
5D	67324	67804	481	67371	5.15802	3.06221	2.33568	Distal Intergenic	-3704	FxaC_20g00060	FvH4_5g00170
5D	6983389	6983790	402	6983695	5.15802	3.06221	2.33568	Promoter (<=1kb)	-75	FxaC_20g12962	FvH4_5g12331
5D	12119226	12119939	714	12119402	5.15802	3.06221	2.33568	Exon (FxaC_20g22540.t1/FxaC_20g22540, exon 1 of 6)	187	FxaC_20g22540	FvH4_5g20810
5D	1137217	1138057	841	1137705	9.34909	6.73874	2.33392	Promoter (<=1kb)	6	FxaC_20g02390	FvH4_5g02080
5D	9228292	9229551	1260	9229486	5.26395	3.15888	2.33087	3' UTR	1571	FxaC_20g17260	FvH4_5g16570
5D	3086682	3087822	1141	3086785	5.58271	3.44449	2.31823	Exon (FxaC_20g05950.t1/FxaC_20g05950, exon 1 of 5)	707	FxaC_20g05950	FvH4_5g04970
5D	5549165	5549450	286	5549351	6.19172	3.95657	2.31763	Promoter (<=1kb)	-42	FxaC_20g10750	FvH4_5g10580
5D	21844221	21844862	642	21844751	6.65871	4.36254	2.31355	5' UTR	180	FxaC_20g37260	FvH4_5g35620
5D	14761507	14762327	821	14761970	8.5349	6.02935	2.30473	Exon (FxaC_20g26400.t1/FxaC_20g26400, exon 1 of 1)	1319	FxaC_20g26400	FvH4_5g23790
5D	8101960	8102824	865	8102040	6.00924	3.81486	2.30463	Intron (FxaC_20g15250.t1/FxaC_20g15250, intron 1 of 9)	755	FxaC_20g15250	FvH4_5g14630
5D	4638454	4638855	402	4638637	6.11606	3.887	2.30168	Distal Intergenic	1928	FxaC_20g08860	FvH4_5g08470
5D	13735196	13735458	263	13735331	5.71998	3.54989	2.29391	5' UTR	196	FxaC_20g25090	FvH4_5g22940
5D	7486479	7487413	935	7487170	12.3151	9.39881	2.28987	Exon (FxaC_20g14030.t1/FxaC_20g14030, exon 1 of 1)	421	FxaC_20g14030	FvH4_5g13390
5D	7204004	7205132	1129	7204059	6.6508	4.35483	2.28906	5' UTR	502	FxaC_20g13400	FvH4_5g12771
5D	3080304	3081142	839	3081027	7.07905	4.72752	2.28093	5' UTR	376	FxaC_20g05940	FvH4_5g04960
5D	10917728	10918170	443	10917784	7.40035	5.02444	2.2757	Intron (FxaC_20g20240.t1/FxaC_20g20240, intron 1 of 4)	696	FxaC_20g20240	FvH4_5g18860
5D	23594505	23595614	1110	23595554	7.40035	5.02444	2.2757	Exon (FxaC_20g40120.t1/FxaC_20g40120, exon 1 of 1)	1503	FxaC_20g40120	FvH4_5g37820
5D	7279400	7279841	442	7279454	6.1608	3.92802	2.26227	Promoter (<=1kb)	-245	FxaC_20g13540	FvH4_5g12900
5D	8826000	8826577	578	8826304	5.07087	3.01068	2.2518	5' UTR	178	FxaC_20g16480	FvH4_5g15730
5D	675257	675851	595	675453	5.17918	3.08001	2.25004	Promoter (<=1kb)	-900	FxaC_20g01380	FvH4_2g15960
5D	24623350	24623659	310	24623447	5.39579	3.27894	2.24683	Promoter (<=1kb)	-291	FxaC_20g41630	FvH4_5g39210
5D	6515247	6515685	439	6515483	5.61236	3.45067	2.24398	Distal Intergenic	-3491	FxaC_20g12080	FvH4_5g11410
5D	5303837	5304253	417	5304115	5.82886	3.64874	2.24142	5' UTR	152	FxaC_20g10240	FvH4_5g09940
5D	4977288	4977630	343	4977553	7.44916	5.06945	2.22838	5' UTR	110	FxaC_20g09610	FvH4_5g09200
5D	24618616	24618923	308	24618822	5.18183	3.08255	2.19779	3' UTR	1229	FxaC_20g41620	FvH4_5g39200
5D	577397	578531	1135	578057	7.1856	4.82399	2.18726	Exon (FxaC_20g01120.t1/FxaC_20g01120, exon 1 of 5)	524	FxaC_20g01120	FvH4_5g00980
5D	20154389	20155248	860	20154422	6.96888	4.64935	2.18696	Exon (FxaC_20g35010.t1/FxaC_20g35010, exon 2 of 2)	952	FxaC_20g35010	FvH4_5g30940
5D	8253690	8253985	296	8253810	5.22658	3.12497	2.18333	Promoter (<=1kb)	35	FxaC_20g15590	FvH4_5g14870
5D	16579346	16580444	1099	16580256	5.22658	3.12497	2.18333	Promoter (<=1kb)	-23	FxaC_20g29010	FvH4_5g25760
5D	3791771	3792505	735	3792350	5.11708	3.04954	2.18299	Promoter (1-2kb)	-1122	FxaC_20g07500	FvH4_5g06430
5D	7704086	7705184	1099	7704178	5.73126	3.55882	2.1358	3' UTR	5437	FxaC_20g14460	FvH4_5g13730
5D	1501846	1503449	1604	1502721	5.62174	3.45944	2.13443	Exon (FxaC_20g03000.t1/FxaC_20g03000, exon 1 of 1)	406	FxaC_20g03000	FvH4_5g02880
5D	5339395	5341410	2016	5340100	7.55262	5.16496	2.1201	Exon (FxaC_20g10360.t1/FxaC_20g10360, exon 1 of 1)	474	FxaC_20g10360	FvH4_5g10181
5D	2665263	2665858	596	2665392	6.13888	3.90804	2.10104	Intron (FxaC_20g05190.t1/FxaC_20g05190, intron 2 of 6)	762	FxaC_20g05190	FvH4_5g04130
5D	8035108	8035602	495	8035257	6.02964	3.83347	2.09917	5' UTR	146	FxaC_20g15120	FvH4_5g14510
5D	7120164	7120624	461	7120321	5.15232	3.05803	2.08096	Exon (FxaC_20g13250.t1/FxaC_20g13250, exon 2 of 2)	1464	FxaC_20g13250	FvH4_5g12670
5D	2774715	2776325	1611	2775732	6.66281	4.36659	2.07668	Downstream (<=300bp)	507	FxaC_20g05440	FvH4_4g01320
5D	6174331	6174601	271	6174472	7.73141	5.30585	2.06761	Promoter (1-2kb)	-1389	FxaC_20g11600	FvH4_5g26840
5D	3263801	3264489	689	3263872	5.31739	3.20786	2.0574	Promoter (<=1kb)	14	FxaC_20g06320	FvH4_5g05310
5D	7052747	7053297	551	7052801	5.5603	3.43033	2.01873	Exon (FxaC_20g13100.t1/FxaC_20g13100, exon 1 of 1)	1608	FxaC_20g13100	FvH4_5g12550
6A	5419664	5420918	1255	5420066	82.6639	76.3588	8.54428	Promoter (<=1kb)	-583	FxaC_21g11980	FvH4_6g45150
6A	21142271	21145362	3092	21142869	55.278	50.0285	8.43765	Promoter (<=1kb)	56	FxaC_21g41350	FvH4_6g22000
6A	4932610	4933253	644	4932930	45.7107	40.7918	7.73016	Promoter (<=1kb)	-315	FxaC_21g11060	FvH4_6g45730
6A	24728602	24729714	1113	24728867	36.3892	31.8466	6.71937	Distal Intergenic	-6809	FxaC_21g47870	FvH4_6g17860
6A	34203313	34204635	1323	34204258	36.8575	32.2917	6.42817	Promoter (<=1kb)	-247	FxaC_21g67040	FvH4_6g03400
6A	30314894	30316105	1212	30315503	35.0033	30.5169	6.40948	Promoter (<=1kb)	-217	FxaC_21g58380	FvH4_6g10230
6A	29899217	29900194	978	29899803	32.9406	28.5576	6.34081	Promoter (<=1kb)	-125	FxaC_21g57580	FvH4_6g10770
6A	2778772	2779931	1160	2779327	32.3216	27.9628	6.29865	Promoter (1-2kb)	-1998	FxaC_21g06050	FvH4_6g50290
6A	1392757	1393634	878	1393146	36.1697	31.6345	6.28503	Promoter (<=1kb)	-474	FxaC_21g03060	FvH4_6g52950
6A	4550786	4551739	954	4551391	30.6404	26.3669	6.10778	Promoter (2-3kb)	-2455	FxaC_21g10140	FvH4_6g46500
6A	20595696	20596648	953	20596360	30.6404	26.3669	6.10778	Distal Intergenic	-3666	FxaC_21g40380	FvH4_6g20920
6A	27120555	27121804	1250	27121013	30.6404	26.3669	6.10778	Promoter (<=1kb)	-204	FxaC_21g52290	FvH4_6g13550
6A	17763006	17763629	624	17763327	34.2153	29.7662	5.9732	Promoter (<=1kb)	-612	FxaC_21g35480	FvH4_6g53790
6A	2776133	2776861	729	2776597	29.5944	25.3845	5.96225	Distal Intergenic	-3604	FxaC_21g06013	FvH4_6g50280
6A	5690321	5691726	1406	5691524	31.9136	27.5813	5.92566	Promoter (<=1kb)	-245	FxaC_21g12710	FvH4_6g10481
6A	25013829	25015053	1225	25014471	31.4958	27.1767	5.9246	Promoter (2-3kb)	-2606	FxaC_21g48410	FvH4_6g16640
6A	8570174	8572525	2352	8570363	28.986	24.801	5.91691	Promoter (1-2kb)	-1710	FxaC_21g18810	FvH4_6g51840
6A	22407236	22409073	1838	22407973	56.2748	50.9856	5.87562	Distal Intergenic	-4536	FxaC_21g43590	FvH4_6g20350
6A	7468647	7470687	2041	7469623	28.1691	24.0295	5.82148	Promoter (<=1kb)	-165	FxaC_21g16760	FvH4_6g40570
6A	36012832	36014671	1840	36013983	28.1691	24.0295	5.82148	Promoter (1-2kb)	-1082	FxaC_21g70900	FvH4_6g01240
6A	29903183	29904552	1370	29903805	27.3593	23.2685	5.72604	Promoter (<=1kb)	-717	FxaC_21g57590	FvH4_6g10760
6A	4961074	4963504	2431	4962910	26.5565	22.5151	5.63061	Promoter (<=1kb)	-811	FxaC_21g11150	FvH4_6g45650
6A	2583654	2584957	1304	2584145	26.3571	22.3398	5.5837	Promoter (1-2kb)	-1941	FxaC_21g05690	FvH4_6g50510
6A	20763475	20765713	2239	20765306	32.1314	27.7895	5.56401	Distal Intergenic	-5450	FxaC_21g40660	FvH4_4g09070
6A	22001655	22003030	1376	22002357	26.0175	22.0165	5.50441	Intron (FxaC_21g42810.t1/FxaC_21g42810, intron 1 of 1)	2168	FxaC_21g42810	FvH4_6g20860
6A	7595720	7596984	1265	7596797	25.5131	21.5499	5.38809	Promoter (<=1kb)	-68	FxaC_21g17050	FvH4_6g40323
6A	16475131	16476058	928	16475567	27.2923	23.2164	5.36323	Promoter (<=1kb)	-85	FxaC_21g33310	FvH4_6g28650
6A	4713934	4714795	862	4714505	26.457	22.4347	5.34576	5' UTR	326	FxaC_21g10480	FvH4_6g46210
6A	12094146	12094655	510	12094478	24.1923	20.3046	5.34431	Distal Intergenic	4099	FxaC_21g25680	FvH4_6g34500
6A	775651	778470	2820	777479	29.0726	24.885	5.34182	Promoter (<=1kb)	-161	FxaC_21g01650	FvH4_6g54140
6A	6209107	6210668	1562	6209897	29.045	24.858	5.26326	Intron (FxaC_21g13931.t1/FxaC_21g13931, intron 10 of 10)	6449	FxaC_21g13931	FvH4_6g43290
6A	10018060	10020199	2140	10018976	36.0262	31.4947	5.25256	Intron (FxaC_21g21550.t1/FxaC_21g21550, intron 2 of 2)	844	FxaC_21g21550	FvH4_5g05490
6A	27664118	27664804	687	27664598	24.5447	20.6411	5.25237	Distal Intergenic	3764	FxaC_21g53360	FvH4_6g12650
6A	35521212	35522634	1423	35522108	31.5684	27.2457	5.2501	Promoter (<=1kb)	-164	FxaC_21g69880	FvH4_6g00080
6A	20756437	20757394	958	20757231	23.4194	19.5835	5.24887	Distal Intergenic	2625	FxaC_21g40660	FvH4_4g09070
6A	25265521	25266543	1023	25266122	23.236	19.4253	5.20514	Distal Intergenic	5723	FxaC_21g48780	FvH4_3g29130
6A	16635599	16636307	709	16636118	22.6541	18.8729	5.15344	Promoter (<=1kb)	-74	FxaC_21g33590	FvH4_6g28480
6A	19626154	19626989	836	19626558	22.6541	18.8729	5.15344	Distal Intergenic	6056	FxaC_21g38620	FvH4_6g22920
6A	31600142	31601200	1059	31600915	22.6541	18.8729	5.15344	Promoter (<=1kb)	-522	FxaC_21g61620	FvH4_6g07900
6A	6412338	6414054	1717	6413682	23.2353	19.4253	5.11953	3' UTR	2876	FxaC_21g14380	FvH4_6g42870
6A	1458912	1460678	1767	1460360	21.8968	18.1696	5.058	Promoter (<=1kb)	-822	FxaC_21g03270	FvH4_6g52810
6A	30819171	30819857	687	30819552	21.8968	18.1696	5.058	Exon (FxaC_21g59670.t1/FxaC_21g59670, exon 1 of 2)	248	FxaC_21g59670	FvH4_6g09340
6A	169497	170650	1154	170107	21.8329	18.1244	5.04262	Distal Intergenic	-3233	FxaC_21g00420	FvH4_6g52190
6A	19213620	19214239	620	19213980	21.7214	18.0171	5.01586	Promoter (1-2kb)	-1458	FxaC_21g37980	FvH4_4g00290
6A	30811372	30811747	376	30811555	21.7214	18.0171	5.01586	Promoter (<=1kb)	-99	FxaC_21g59650	FvH4_6g09350
6A	34359456	34360793	1338	34360432	24.8564	20.9359	5.00458	Distal Intergenic	-3030	FxaC_21g67430	FvH4_6g03010
6A	6712093	6712941	849	6712700	21.1476	17.4749	4.96257	Promoter (1-2kb)	-1619	FxaC_21g14900	FvH4_5g18320
6A	6123480	6124581	1102	6124120	23.5173	19.676	4.94423	Distal Intergenic	-5800	FxaC_21g13800	FvH4_6g43391
6A	7697225	7699646	2422	7699205	23.5173	19.676	4.94423	5' UTR	127	FxaC_21g17250	FvH4_6g40150
6A	6788504	6790297	1794	6789946	24.1189	20.2489	4.92386	Promoter (1-2kb)	-1091	FxaC_21g15100	FvH4_6g42010
6A	4414532	4415318	787	4414728	25.3256	21.3701	4.88731	Promoter (<=1kb)	-61	FxaC_21g09840	FvH4_6g46820
6A	31005048	31006552	1505	31005405	20.4065	16.7879	4.86713	Distal Intergenic	-3656	FxaC_21g59960	FvH4_6g09160
6A	33956964	33957903	940	33957579	20.4065	16.7879	4.86713	5' UTR	127	FxaC_21g66530	FvH4_6g04000
6A	4415701	4416333	633	4415865	22.444	18.6879	4.8613	Promoter (1-2kb)	-1198	FxaC_21g09840	FvH4_6g46820
6A	17703899	17704565	667	17704332	24.601	20.6924	4.81212	Promoter (<=1kb)	-48	FxaC_21g35360	FvH4_6g27070
6A	33033764	33034732	969	33034189	21.4501	17.7614	4.79196	Promoter (<=1kb)	64	FxaC_21g64610	FvH4_6g03840
6A	27715458	27716800	1343	27716570	22.0572	18.3208	4.77662	Promoter (<=1kb)	-949	FxaC_21g53470	FvH4_6g12490
6A	18751694	18752550	857	18752048	19.6738	16.114	4.7717	5' UTR	145	FxaC_21g37200	FvH4_6g24320
6A	32374549	32375072	524	32374872	19.6738	16.114	4.7717	Promoter (<=1kb)	-859	FxaC_21g63280	FvH4_6g06270
6A	24498977	24499704	728	24499349	23.1426	19.3363	4.72248	Promoter (<=1kb)	-335	FxaC_21g47400	FvH4_6g17480
6A	5412584	5414478	1895	5414211	20.7282	17.0958	4.70483	Distal Intergenic	1904	FxaC_21g11970	FvH4_7g10340
6A	4947401	4948021	621	4947710	21.0599	17.407	4.70466	Promoter (<=1kb)	-83	FxaC_21g11110	FvH4_6g45690
6A	6035991	6037115	1125	6036196	19.7198	16.1571	4.70222	Promoter (<=1kb)	-280	FxaC_21g13560	FvH4_6g43580
6A	5153549	5155542	1994	5154457	21.3383	17.6566	4.69282	Promoter (1-2kb)	-1773	FxaC_21g11500	FvH4_6g45350
6A	26859670	26860261	592	26859938	21.296	17.6168	4.68359	Promoter (<=1kb)	-628	FxaC_21g51800	FvH4_6g14100
6A	7570048	7571938	1891	7571511	21.9491	18.219	4.6817	Promoter (2-3kb)	-2634	FxaC_21g17000	FvH4_6g40390
6A	2582608	2583222	615	2582889	18.9496	15.4497	4.67627	Distal Intergenic	-3197	FxaC_21g05690	FvH4_6g50510
6A	6705291	6708321	3031	6706844	18.9496	15.4497	4.67627	Promoter (1-2kb)	-1132	FxaC_21g14890	FvH4_6g42090
6A	11478608	11479320	713	11478978	18.9496	15.4497	4.67627	Downstream (<=300bp)	1592	FxaC_21g24250	FvH4_6g35410
6A	33877901	33878565	665	33878066	18.9496	15.4497	4.67627	Promoter (<=1kb)	-13	FxaC_21g66420	FvH4_6g04140
6A	34116347	34119082	2736	34116901	18.9496	15.4497	4.67627	5' UTR	1253	FxaC_21g66870	FvH4_6g10800
6A	9581626	9582758	1133	9581927	20.852	17.2107	4.65855	Distal Intergenic	4983	FxaC_21g20760	FvH4_6g37310
6A	25602773	25604304	1532	25603114	19.1694	15.6539	4.6497	Promoter (1-2kb)	-1721	FxaC_21g49500	FvH4_6g15960
6A	29804824	29805679	856	29805298	18.7661	15.2932	4.63145	Downstream (<=300bp)	6881	FxaC_21g57321	FvH4_6g10970
6A	6625160	6628728	3569	6628312	20.6672	17.0375	4.61782	Promoter (1-2kb)	-1419	FxaC_21g14730	FvH4_6g42450
6A	4632644	4633622	979	4633009	20.0142	16.4358	4.6177	Promoter (2-3kb)	-2041	FxaC_21g10290	FvH4_6g46340
6A	13341821	13342704	884	13342292	21.854	18.1441	4.59351	Promoter (1-2kb)	-1936	FxaC_21g27860	FvH4_6g32760
6A	423559	424492	934	423800	18.2341	14.7935	4.58083	Promoter (1-2kb)	-1880	FxaC_21g00990	FvH4_6g45820
6A	8003947	8005294	1348	8004998	18.2341	14.7935	4.58083	Promoter (<=1kb)	-67	FxaC_21g17730	FvH4_6g39780
6A	27125006	27126724	1719	27125645	18.2341	14.7935	4.58083	Promoter (<=1kb)	-860	FxaC_21g52300	FvH4_6g13540
6A	31362936	31364411	1476	31364018	18.2341	14.7935	4.58083	Intron (FxaC_21g60960.t1/FxaC_21g60960, intron 1 of 5)	719	FxaC_21g60960	FvH4_6g08400
6A	24486342	24487745	1404	24487415	18.4779	15.0199	4.56161	Promoter (1-2kb)	-1499	FxaC_21g47370	FvH4_6g17460
6A	5803354	5805701	2348	5803937	21.3074	17.6279	4.54725	5' UTR	466	FxaC_21g13050	FvH4_6g44310
6A	8710082	8711873	1792	8711619	19.3083	15.7853	4.53058	Promoter (1-2kb)	-1065	FxaC_21g19080	FvH4_6g38780
6A	5736886	5738760	1875	5737565	19.9236	16.3497	4.52522	Promoter (<=1kb)	27	FxaC_21g12890	FvH4_6g44410
6A	5171363	5172650	1288	5171863	20.5391	16.914	4.52026	Promoter (<=1kb)	69	FxaC_21g11530	FvH4_6g45321
6A	22866832	22871263	4432	22867216	20.5391	16.914	4.52026	Promoter (2-3kb)	-2862	FxaC_21g44290	FvH4_6g19870
6A	7227453	7228712	1260	7227923	21.8117	18.104	4.51957	Promoter (2-3kb)	-2419	FxaC_21g16190	FvH4_6g40910
6A	2285127	2286638	1512	2285968	19.2202	15.7032	4.51054	Promoter (<=1kb)	-91	FxaC_21g05030	FvH4_6g50920
6A	10020677	10021147	471	10020908	22.3868	18.6322	4.50735	Intron (FxaC_21g21550.t1/FxaC_21g21550, intron 2 of 2)	2776	FxaC_21g21550	FvH4_5g05490
6A	277282	278013	732	277751	17.5275	14.1441	4.4854	Distal Intergenic	6926	FxaC_21g00660	FvH4_6g46490
6A	1198860	1200292	1433	1199777	17.5275	14.1441	4.4854	Promoter (<=1kb)	-217	FxaC_21g02620	FvH4_6g53180
6A	13601763	13602382	620	13602161	17.5275	14.1441	4.4854	Promoter (<=1kb)	-751	FxaC_21g28340	FvH4_6g32330
6A	14717924	14719195	1272	14718064	17.5275	14.1441	4.4854	Promoter (<=1kb)	-486	FxaC_21g30210	FvH4_6g30840
6A	15619062	15619650	589	15619230	17.5275	14.1441	4.4854	Distal Intergenic	2642	FxaC_21g31760	FvH4_6g29760
6A	18740287	18741081	795	18740567	17.5275	14.1441	4.4854	Distal Intergenic	6080	FxaC_21g37180	FvH4_6g24330
6A	22208928	22209796	869	22209329	17.5275	14.1441	4.4854	Distal Intergenic	-5612	FxaC_21g43280	FvH4_6g20530
6A	5456316	5457404	1089	5457081	17.4922	14.1276	4.47668	Promoter (2-3kb)	-2545	FxaC_21g12050	FvH4_6g45060
6A	17090218	17091098	881	17090540	17.9932	14.5789	4.44565	Intron (FxaC_21g34231.t1/FxaC_21g34231, intron 1 of 4)	1270	FxaC_21g34231	FvH4_6g27901
6A	11858377	11859248	872	11858988	18.6105	15.1436	4.44345	Promoter (1-2kb)	-2000	FxaC_21g25140	FvH4_6g34880
6A	26450750	26452676	1927	26452117	18.2804	14.8383	4.43953	Promoter (<=1kb)	-83	FxaC_21g51010	FvH4_6g14691
6A	819193	821059	1867	819622	22.9337	19.1355	4.4319	Promoter (<=1kb)	-130	FxaC_21g01741	FvH4_6g54020
6A	31001417	31001888	472	31001641	19.1304	15.6172	4.41985	5' UTR	108	FxaC_21g59960	FvH4_6g09160
6A	3494573	3495675	1103	3495494	16.8298	13.5028	4.38996	Exon (FxaC_21g07710.t1/FxaC_21g07710, exon 2 of 10)	1643	FxaC_21g07710	FvH4_6g48670
6A	6206073	6208563	2491	6207646	16.8298	13.5028	4.38996	Promoter (<=1kb)	-804	FxaC_21g13930	FvH4_6g43291
6A	7152082	7152673	592	7152474	16.8298	13.5028	4.38996	Promoter (2-3kb)	-2500	FxaC_21g16020	FvH4_6g41180
6A	8810143	8810801	659	8810593	16.8298	13.5028	4.38996	Distal Intergenic	3482	FxaC_21g19200	FvH4_6g38710
6A	10090887	10091671	785	10091438	16.8298	13.5028	4.38996	Intron (FxaC_21g21750.t1/FxaC_21g21750, intron 2 of 8)	1928	FxaC_21g21750	FvH4_6g36520
6A	16072720	16073171	452	16072933	16.8298	13.5028	4.38996	Distal Intergenic	2073	FxaC_21g32580	FvH4_6g29152
6A	25604711	25605287	577	25604927	18.009	14.5943	4.37658	Promoter (<=1kb)	92	FxaC_21g49500	FvH4_6g15960
6A	8220964	8222792	1829	8221567	27.8216	23.71	4.36953	Exon (FxaC_21g18180.t1/FxaC_21g18180, exon 1 of 1)	1168	FxaC_21g18180	FvH4_6g39410
6A	978285	979548	1264	978872	25.9666	21.9675	4.3679	Promoter (<=1kb)	-654	FxaC_21g02080	FvH4_6g53741
6A	825140	825592	453	825353	20.3979	16.7879	4.36098	Promoter (<=1kb)	-724	FxaC_21g01760	FvH4_6g54000
6A	24721771	24723014	1244	24722611	20.3979	16.7879	4.36098	Promoter (2-3kb)	-2670	FxaC_21g47791	Not assigned
6A	27131909	27133170	1262	27132808	20.3979	16.7879	4.36098	Promoter (<=1kb)	77	FxaC_21g52330	FvH4_6g13520
6A	25251487	25253265	1779	25252155	19.7787	16.2115	4.35994	Exon (FxaC_21g48750.t1/FxaC_21g48750, exon 3 of 5)	771	FxaC_21g48750	FvH4_6g16410
6A	14190396	14191395	1000	14190623	18.5404	15.0769	4.35762	5' UTR	408	FxaC_21g29331	FvH4_6g31661
6A	14952539	14953171	633	14952725	17.9211	14.5101	4.35632	Distal Intergenic	-5713	FxaC_21g30620	FvH4_6g30540
6A	5692132	5692804	673	5692549	16.6824	13.3781	4.35339	Promoter (1-2kb)	-1270	FxaC_21g12710	FvH4_6g10481
6A	8269918	8271117	1200	8270897	20.9694	17.3224	4.35266	Promoter (<=1kb)	-38	FxaC_21g18300	FvH4_6g39330
6A	33031855	33032898	1044	33032056	18.749	15.2768	4.33617	Intron (FxaC_21g64600.t1/FxaC_21g64600, intron 1 of 4)	170	FxaC_21g64600	FvH4_6g03800
6A	5494027	5499334	5308	5496516	22.8218	19.0292	4.30108	5' UTR	542	FxaC_21g12160	FvH4_6g44990
6A	15454596	15455529	934	15455346	16.1415	12.8722	4.29453	Promoter (<=1kb)	-522	FxaC_21g31520	FvH4_6g29921
6A	31962347	31963230	884	31963065	16.1415	12.8722	4.29453	Promoter (1-2kb)	-1112	FxaC_21g62490	FvH4_6g07130
6A	34420832	34425849	5018	34422710	20.3425	16.7435	4.28926	Promoter (<=1kb)	56	FxaC_21g67600	FvH4_6g02860
6A	7567562	7569738	2177	7569461	19.7224	16.1581	4.28579	Promoter (2-3kb)	-2698	FxaC_21g16981	Not assigned
6A	22540059	22542055	1997	22540960	16.6192	13.3192	4.26419	Distal Intergenic	1890	FxaC_21g43810	FvH4_6g20170
6A	25048266	25049715	1450	25049295	16.6192	13.3192	4.26419	Promoter (2-3kb)	-2141	FxaC_21g48450	FvH4_6g16610
6A	30780919	30781677	759	30781196	16.6192	13.3192	4.26419	Promoter (<=1kb)	-479	FxaC_21g59550	FvH4_6g09430
6A	2958683	2962534	3852	2959478	20.814	17.1767	4.26414	Intron (FxaC_21g06430.t1/FxaC_21g06430, intron 2 of 3)	12191	FxaC_21g06430	FvH4_6g49940
6A	5514533	5515099	567	5514687	15.998	12.7532	4.25875	Promoter (<=1kb)	-62	FxaC_21g12200	FvH4_6g44950
6A	9279418	9280015	598	9279605	15.998	12.7532	4.25875	Distal Intergenic	2257	FxaC_21g20180	FvH4_5g31470
6A	25444635	25445315	681	25444868	15.998	12.7532	4.25875	5' UTR	289	FxaC_21g49240	FvH4_6g16160
6A	4915318	4916111	794	4915900	19.6754	16.1142	4.21656	Promoter (<=1kb)	-220	FxaC_21g11030	FvH4_6g45760
6A	14305753	14308273	2521	14307391	19.6754	16.1142	4.21656	Promoter (<=1kb)	-601	FxaC_21g29501	FvH4_6g31440
6A	5512024	5514047	2024	5513863	15.4625	12.2523	4.1991	Promoter (<=1kb)	-886	FxaC_21g12200	FvH4_6g44950
6A	7430464	7431047	584	7430643	15.4625	12.2523	4.1991	Promoter (2-3kb)	-2775	FxaC_21g16660	FvH4_6g40610
6A	15547323	15549194	1872	15548324	15.4625	12.2523	4.1991	3' UTR	1948	FxaC_21g31670	FvH4_6g29850
6A	17029778	17031192	1415	17030421	15.4625	12.2523	4.1991	Intron (FxaC_21g34140.t1/FxaC_21g34140, intron 1 of 1)	2188	FxaC_21g34140	FvH4_6g28000
6A	22686158	22687982	1825	22687164	15.4625	12.2523	4.1991	Promoter (<=1kb)	-199	FxaC_21g44010	FvH4_2g30370
6A	33667472	33667861	390	33667679	15.4625	12.2523	4.1991	Promoter (1-2kb)	-1258	FxaC_21g65930	FvH4_7g10111
6A	30513180	30513743	564	30513473	17.8116	14.4086	4.19739	Promoter (2-3kb)	-2213	FxaC_21g58930	FvH4_6g09920
6A	18036494	18038027	1534	18037671	17.1899	13.8398	4.19002	Distal Intergenic	-5105	FxaC_21g35970	FvH4_6g26660
6A	19618301	19619020	720	19618596	16.4883	13.2005	4.16357	5' UTR	350	FxaC_21g38530	FvH4_6g22930
6A	2957294	2958392	1099	2957848	19.6371	16.0951	4.15176	Intron (FxaC_21g06430.t1/FxaC_21g06430, intron 2 of 3)	13821	FxaC_21g06430	FvH4_6g49940
6A	3119386	3120574	1189	3119829	17.767	14.3685	4.12531	Promoter (<=1kb)	-645	FxaC_21g06890	FvH4_6g49580
6A	24955664	24956687	1024	24956017	16.0036	12.7585	4.11816	Promoter (<=1kb)	-98	FxaC_21g48260	FvH4_6g16750
6A	5155973	5159123	3151	5156315	17.1499	13.8027	4.11667	Promoter (<=1kb)	85	FxaC_21g11500	FvH4_6g45350
6A	15621702	15622549	848	15622230	17.1499	13.8027	4.11667	Promoter (<=1kb)	-358	FxaC_21g31760	FvH4_6g29760
6A	1894828	1895485	658	1895330	15.6977	12.4795	4.11395	Promoter (<=1kb)	-273	FxaC_21g04240	FvH4_6g51720
6A	34396920	34397824	905	34397508	20.8489	17.2079	4.10849	Intron (FxaC_21g67530.t1/FxaC_21g67530, intron 2 of 6)	1706	FxaC_21g67530	FvH4_6g02900
6A	3231744	3232881	1138	3232465	14.7932	11.6431	4.10366	Promoter (<=1kb)	-78	FxaC_21g07140	FvH4_6g49360
6A	11020427	11021028	602	11020778	14.7932	11.6431	4.10366	Intron (FxaC_21g23380.t1/FxaC_21g23380, intron 2 of 2)	3045	FxaC_21g23380	FvH4_6g35830
6A	11738437	11739020	584	11738589	14.7932	11.6431	4.10366	Distal Intergenic	-3824	FxaC_21g24790	FvH4_6g35020
6A	14182849	14183438	590	14182980	14.7932	11.6431	4.10366	3' UTR	4747	FxaC_21g29330	FvH4_6g31670
6A	28280297	28280750	454	28280545	14.7932	11.6431	4.10366	Distal Intergenic	-3977	FxaC_21g54540	FvH4_6g18050
6A	31732873	31734213	1341	31733499	14.7932	11.6431	4.10366	Distal Intergenic	2884	FxaC_21g61960	FvH4_6g07630
6A	31961275	31962040	766	31961463	14.7932	11.6431	4.10366	Exon (FxaC_21g62480.t1/FxaC_21g62480, exon 1 of 5)	400	FxaC_21g62480	FvH4_6g07140
6A	33175252	33176219	968	33175579	14.7932	11.6431	4.10366	Promoter (<=1kb)	-483	FxaC_21g64920	FvH4_6g05760
6A	33584566	33585796	1231	33584936	14.7932	11.6431	4.10366	Distal Intergenic	3227	FxaC_21g65750	FvH4_6g04960
6A	6564174	6564964	791	6564703	15.2813	12.1004	4.08274	Promoter (<=1kb)	19	FxaC_21g14590	FvH4_6g42610
6A	21714907	21715635	729	21715379	15.2813	12.1004	4.08274	5' UTR	133	FxaC_21g42400	FvH4_6g21140
6A	31729439	31731640	2202	31731299	18.9851	15.4817	4.08139	Distal Intergenic	-3573	FxaC_21g61950	FvH4_6g07631
6A	2996913	2997327	415	2997142	15.5209	12.3085	4.07182	Promoter (<=1kb)	-111	FxaC_21g06530	FvH4_6g49830
6A	4301081	4302873	1793	4302484	15.5209	12.3085	4.07182	Promoter (<=1kb)	-927	FxaC_21g09640	FvH4_6g47020
6A	9378029	9378977	949	9378608	21.4461	17.7589	4.06342	Promoter (<=1kb)	-382	FxaC_21g20340	FvH4_6g37670
6A	19119914	19121313	1400	19120901	21.4461	17.7589	4.06342	5' UTR	129	FxaC_21g37830	FvH4_6g23800
6A	25066234	25066958	725	25066642	17.119	13.7752	4.04852	Promoter (1-2kb)	-1036	FxaC_21g48470	FvH4_6g24110
6A	19216548	19217092	545	19216857	16.4964	13.2068	4.03595	Distal Intergenic	1419	FxaC_21g37980	FvH4_4g00290
6A	24437412	24438236	825	24437926	15.8734	12.6396	4.02242	3' UTR	3409	FxaC_21g47310	FvH4_6g17410
6A	24279783	24280614	832	24280373	18.3405	14.8919	4.01102	Promoter (<=1kb)	74	FxaC_21g47060	FvH4_6g17200
6A	958447	959097	651	958672	14.1338	11.0426	4.00823	Promoter (2-3kb)	-2447	FxaC_21g02050	FvH4_6g53760
6A	1901133	1901497	365	1901267	14.1338	11.0426	4.00823	Promoter (<=1kb)	-50	FxaC_21g04250	FvH4_6g51710
6A	4977900	4979265	1366	4978062	14.1338	11.0426	4.00823	Promoter (<=1kb)	-720	FxaC_21g11170	FvH4_6g45620
6A	5849829	5850325	497	5850058	14.1338	11.0426	4.00823	Promoter (1-2kb)	-1337	FxaC_21g13160	FvH4_6g44107
6A	19883067	19884108	1042	19883742	14.1338	11.0426	4.00823	Intron (FxaC_21g38920.t1/FxaC_21g38920, intron 1 of 1)	832	FxaC_21g38920	FvH4_6g22730
6A	24974885	24975384	500	24975244	14.1338	11.0426	4.00823	Distal Intergenic	1449	FxaC_21g48330	FvH4_1g22291
6A	4123685	4124771	1087	4123970	15.2501	12.0736	4.00782	Promoter (1-2kb)	-1426	FxaC_21g09260	FvH4_6g47380
6A	27079169	27080381	1213	27080026	17.7186	14.3238	3.99846	Promoter (1-2kb)	-1441	FxaC_21g52260	FvH4_6g13610
6A	9340110	9341630	1521	9341265	17.1483	13.8027	3.99577	Promoter (<=1kb)	-156	FxaC_21g20290	FvH4_6g37670
6A	31212412	31213472	1061	31212911	14.6264	11.5063	3.99201	Promoter (<=1kb)	18	FxaC_21g60540	FvH4_6g08760
6A	483435	484875	1441	484341	17.0965	13.7559	3.98504	Promoter (<=1kb)	-744	FxaC_21g01120	FvH4_6g54390
6A	14931524	14931906	383	14931656	14.0023	10.9385	3.97484	Distal Intergenic	4457	FxaC_21g30580	FvH4_6g30600
6A	5064779	5065426	648	5065228	16.4742	13.1878	3.97066	Promoter (<=1kb)	-211	FxaC_21g11320	FvH4_6g45461
6A	35933528	35934584	1057	35933828	17.2871	13.9318	3.96734	3' UTR	4669	FxaC_21g70730	FvH4_6g01191
6A	35626373	35628756	2384	35627542	16.1466	12.8772	3.95955	Distal Intergenic	4267	FxaC_21g70070	FvH4_6g00430
6A	32119547	32120682	1136	32119822	16.0633	12.8155	3.94149	Exon (FxaC_21g62810.t1/FxaC_21g62810, exon 5 of 11)	1995	FxaC_21g62810	FvH4_6g06831
6A	2510102	2510625	524	2510440	16.5761	13.2793	3.9341	Promoter (<=1kb)	-73	FxaC_21g05550	FvH4_6g50460
6A	24828313	24828665	353	24828497	14.1022	11.0319	3.93107	Promoter (<=1kb)	-5	FxaC_21g48032	FvH4_6g17980
6A	5140374	5140910	537	5140682	13.4844	10.4533	3.91279	Distal Intergenic	2025	FxaC_21g11460	FvH4_6g45390
6A	5960305	5960902	598	5960549	13.4844	10.4533	3.91279	Distal Intergenic	2223	FxaC_21g13420	FvH4_6g43740
6A	6645561	6646462	902	6646068	13.4844	10.4533	3.91279	Promoter (<=1kb)	-49	FxaC_21g14750	FvH4_6g42410
6A	13509809	13510629	821	13510150	13.4844	10.4533	3.91279	5' UTR	294	FxaC_21g28210	FvH4_6g32430
6A	16826903	16827408	506	16827132	13.4844	10.4533	3.91279	5' UTR	124	FxaC_21g33800	FvH4_6g28270
6A	18317267	18317827	561	18317586	13.4844	10.4533	3.91279	Promoter (<=1kb)	-726	FxaC_21g36351	FvH4_6g25070
6A	29599772	29601535	1764	29600560	13.4844	10.4533	3.91279	Exon (FxaC_21g56860.t1/FxaC_21g56860, exon 6 of 9)	1643	FxaC_21g56860	FvH4_6g11310
6A	32615270	32616024	755	32615567	13.4844	10.4533	3.91279	Promoter (<=1kb)	-529	FxaC_21g63740	FvH4_6g05760
6A	34160138	34161082	945	34160544	13.4844	10.4533	3.91279	Distal Intergenic	2383	FxaC_21g66940	FvH4_6g03480
6A	34384182	34384693	512	34384531	13.4844	10.4533	3.91279	Promoter (<=1kb)	-966	FxaC_21g67500	FvH4_6g02940
6A	8505020	8505815	796	8505576	14.8216	11.6696	3.90773	Distal Intergenic	-7069	FxaC_21g18700	FvH4_6g39020
6A	15679854	15681602	1749	15680368	13.9811	10.9209	3.90128	5' UTR	248	FxaC_21g31830	FvH4_6g29730
6A	6419437	6420062	626	6419701	13.6613	10.6213	3.88901	Distal Intergenic	-3143	FxaC_21g14380	FvH4_6g42870
6A	30450511	30451087	577	30450876	17.6947	14.3048	3.88644	Promoter (1-2kb)	-1919	FxaC_21g58760	FvH4_6g10040
6A	13708990	13709895	906	13709775	14.3669	11.2655	3.86456	Exon (FxaC_21g28490.t1/FxaC_21g28490, exon 1 of 2)	599	FxaC_21g28490	FvH4_6g32190
6A	30052644	30054583	1940	30053115	20.7897	17.1552	3.86442	Promoter (1-2kb)	-1081	FxaC_21g57900	FvH4_6g10540
6A	9675538	9675963	426	9675823	14.5924	11.479	3.85482	Promoter (<=1kb)	-151	FxaC_21g20920	FvH4_7g29850
6A	2294048	2294640	593	2294316	16.4599	13.1763	3.85455	Promoter (<=1kb)	-923	FxaC_21g05060	FvH4_6g50900
6A	30879558	30880408	851	30880137	13.2548	10.265	3.85422	5' UTR	262	FxaC_21g59761	Not assigned
6A	1984795	1985194	400	1985014	14.7849	11.6431	3.83802	Promoter (<=1kb)	-861	FxaC_21g04400	FvH4_6g51500
6A	35926435	35932255	5821	35931540	19.5523	16.0177	3.83614	5' UTR	2381	FxaC_21g70730	FvH4_6g01191
6A	8544123	8545070	948	8544803	13.9692	10.9126	3.83357	Promoter (<=1kb)	-93	FxaC_21g18760	FvH4_6g38950
6A	7548755	7549254	500	7549119	13.6722	10.6318	3.82585	Promoter (1-2kb)	-1041	FxaC_21g16960	FvH4_6g40420
6A	3011599	3012420	822	3012086	12.8453	9.87504	3.81736	Promoter (<=1kb)	-280	FxaC_21g06580	FvH4_6g49800
6A	3496296	3497315	1020	3496656	12.8453	9.87504	3.81736	5' UTR	481	FxaC_21g07710	FvH4_6g48670
6A	4458900	4459994	1095	4459792	12.8453	9.87504	3.81736	Intron (FxaC_21g09931.t1/FxaC_21g09931, intron 3 of 3)	3162	FxaC_21g09931	Not assigned
6A	5473335	5474898	1564	5474199	12.8453	9.87504	3.81736	5' UTR	816	FxaC_21g12110	FvH4_6g45040
6A	6405996	6407756	1761	6406209	12.8453	9.87504	3.81736	Promoter (2-3kb)	-2767	FxaC_21g14360	FvH4_7g21890
6A	10632359	10635007	2649	10634231	12.8453	9.87504	3.81736	Intron (FxaC_21g22610.t1/FxaC_21g22610, intron 2 of 2)	1658	FxaC_21g22610	FvH4_6g37890
6A	15908213	15909157	945	15908358	12.8453	9.87504	3.81736	Promoter (<=1kb)	-175	FxaC_21g32310	FvH4_6g29390
6A	26075901	26076482	582	26076288	12.8453	9.87504	3.81736	5' UTR	271	FxaC_21g50330	FvH4_6g15170
6A	27073056	27074951	1896	27073908	12.8453	9.87504	3.81736	Distal Intergenic	1368	FxaC_21g52250	FvH4_6g13620
6A	30168394	30169167	774	30168967	12.8453	9.87504	3.81736	Promoter (<=1kb)	-203	FxaC_21g58090	FvH4_6g10390
6A	2993795	2994336	542	2994093	15.2096	12.0428	3.81495	Promoter (<=1kb)	-18	FxaC_21g06510	FvH4_6g49850
6A	8575038	8577569	2532	8576076	15.2096	12.0428	3.81495	5' UTR	274	FxaC_21g18820	FvH4_6g38940
6A	25269368	25270178	811	25269576	15.2096	12.0428	3.81495	Distal Intergenic	3786	FxaC_21g48820	FvH4_6g19980
6A	25613377	25613796	420	25613606	15.2096	12.0428	3.81495	Distal Intergenic	3016	FxaC_21g49540	FvH4_6g15950
6A	5817611	5819374	1764	5818370	13.3457	10.3483	3.81055	3' UTR	2897	FxaC_21g13110	FvH4_6g44270
6A	5283474	5284318	845	5283995	14.5877	11.4774	3.79379	Promoter (<=1kb)	58	FxaC_21g11740	FvH4_6g45153
6A	8825767	8826376	610	8826019	19.5188	15.9864	3.78675	Promoter (<=1kb)	-116	FxaC_21g19240	FvH4_6g38670
6A	24715183	24716155	973	24715598	12.7218	9.78323	3.78556	Distal Intergenic	4343	FxaC_21g47791	Not assigned
6A	27743112	27743595	484	27743449	12.7218	9.78323	3.78556	Promoter (1-2kb)	-1793	FxaC_21g53510	FvH4_6g12450
6A	1989881	1990864	984	1990498	20.8016	17.1654	3.78338	Promoter (1-2kb)	-1532	FxaC_21g04410	FvH4_6g51490
6A	34306218	34307444	1227	34306672	13.9655	10.9125	3.77102	Promoter (1-2kb)	-1479	FxaC_21g67300	FvH4_6g03130
6A	11506785	11508244	1460	11507998	26.3936	22.3748	3.76695	Promoter (1-2kb)	-1712	FxaC_21g24360	FvH4_6g35330
6A	4128201	4129499	1299	4128573	16.0197	12.7738	3.76583	Intron (FxaC_21g09270.t1/FxaC_21g09270, intron 2 of 4)	5936	FxaC_21g09270	FvH4_6g47350
6A	1627056	1628303	1248	1627916	21.4299	17.7439	3.76066	Promoter (2-3kb)	-2261	FxaC_21g03610	FvH4_6g52360
6A	1514641	1515242	602	1514963	13.3431	10.3475	3.74644	Exon (FxaC_21g03360.t1/FxaC_21g03360, exon 2 of 2)	643	FxaC_21g03360	FvH4_6g52703
6A	31944764	31945186	423	31945012	13.3431	10.3475	3.74644	Promoter (1-2kb)	-1757	FxaC_21g62450	FvH4_6g07160
6A	34196073	34197347	1275	34196874	13.3431	10.3475	3.74644	Promoter (<=1kb)	-129	FxaC_21g67030	FvH4_6g03401
6A	7444355	7445804	1450	7444717	14.6322	11.5119	3.74625	Promoter (<=1kb)	-955	FxaC_21g16700	FvH4_6g40590
6A	27659940	27661214	1275	27660571	19.5201	15.9877	3.74469	Promoter (<=1kb)	-263	FxaC_21g53360	FvH4_6g12650
6A	26160969	26161670	702	26161517	13.2583	10.2683	3.72613	Promoter (2-3kb)	-2728	FxaC_21g50461	Not assigned
6A	1250091	1251454	1364	1250878	12.2168	9.30591	3.72193	Promoter (1-2kb)	-1786	FxaC_21g02740	FvH4_6g53110
6A	9229976	9231706	1731	9230939	12.2168	9.30591	3.72193	3' UTR	2057	FxaC_21g20100	FvH4_6g37890
6A	13090002	13091029	1028	13090770	12.2168	9.30591	3.72193	5' UTR	528	FxaC_21g27510	FvH4_6g33070
6A	20593789	20594550	762	20593891	12.2168	9.30591	3.72193	Promoter (1-2kb)	-1197	FxaC_21g40380	FvH4_6g20920
6A	23454101	23455099	999	23454807	12.2168	9.30591	3.72193	Promoter (<=1kb)	-262	FxaC_21g45420	FvH4_6g18820
6A	30717997	30718593	597	30718277	12.2168	9.30591	3.72193	3' UTR	3142	FxaC_21g59410	FvH4_6g09480
6A	31772727	31773699	973	31773147	12.2168	9.30591	3.72193	5' UTR	206	FxaC_21g62040	FvH4_6g07510
6A	10132172	10132577	406	10132336	12.7203	9.78323	3.71983	Promoter (<=1kb)	-679	FxaC_21g21790	FvH4_6g36480
6A	24724898	24725545	648	24725334	16.468	13.1836	3.70323	Distal Intergenic	-5393	FxaC_21g47791	Not assigned
6A	4075465	4075826	362	4075606	12.0972	9.21939	3.69092	Distal Intergenic	2021	FxaC_21g09140	FvH4_2g02251
6A	14666458	14667434	977	14666628	12.0972	9.21939	3.69092	Distal Intergenic	6175	FxaC_21g30150	FvH4_6g30880
6A	19671298	19672232	935	19671829	12.0972	9.21939	3.69092	3' UTR	2727	FxaC_21g38680	FvH4_6g22880
6A	22861807	22863211	1405	22862092	12.0972	9.21939	3.69092	3' UTR	2152	FxaC_21g44290	FvH4_6g19870
6A	21999864	22000249	386	22000119	15.85	12.6205	3.68189	Promoter (<=1kb)	-70	FxaC_21g42810	FvH4_6g20860
6A	13696882	13697805	924	13697163	12.5064	9.58021	3.66678	Exon (FxaC_21g28470.t1/FxaC_21g28470, exon 3 of 18)	1692	FxaC_21g28470	FvH4_6g32240
6A	4339231	4339839	609	4339468	12.7268	9.78647	3.65931	Promoter (<=1kb)	-100	FxaC_21g09710	FvH4_6g46950
6A	10163156	10164145	990	10163868	15.232	12.0579	3.65918	Distal Intergenic	-3569	FxaC_21g21850	FvH4_6g36430
6A	254106	255732	1627	255063	12.9048	9.93056	3.64214	Distal Intergenic	2275	FxaC_21g00501	FvH4_4g02432
6A	5644800	5646977	2178	5646615	14.614	11.496	3.63496	Intron (FxaC_21g12590.t1/FxaC_21g12590, intron 9 of 16)	8001	FxaC_21g12590	FvH4_6g44660
6A	130403	131517	1115	131285	13.36	10.3574	3.63235	Promoter (<=1kb)	-346	FxaC_21g00290	FvH4_6g49360
6A	7583840	7584422	583	7584314	12.1053	9.22557	3.6291	Promoter (2-3kb)	-2238	FxaC_21g17010	FvH4_6g40380
6A	23948992	23949733	742	23949541	12.1053	9.22557	3.6291	Intron (FxaC_21g46510.t1/FxaC_21g46510, intron 3 of 3)	3212	FxaC_21g46510	FvH4_6g18150
6A	5543089	5544418	1330	5543533	11.5991	8.74872	3.62649	Promoter (<=1kb)	50	FxaC_21g12270	FvH4_6g44900
6A	11742262	11742876	615	11742664	11.5991	8.74872	3.62649	5' UTR	251	FxaC_21g24790	FvH4_6g35020
6A	25106871	25107598	728	25107382	11.5991	8.74872	3.62649	Distal Intergenic	-4143	FxaC_21g48550	FvH4_6g16550
6A	27606295	27607734	1440	27606603	11.5991	8.74872	3.62649	Promoter (<=1kb)	-9	FxaC_21g53290	FvH4_6g12730
6A	33876608	33877478	871	33877037	11.5991	8.74872	3.62649	Promoter (1-2kb)	-1042	FxaC_21g66420	FvH4_6g04140
6A	26861506	26862315	810	26861786	15.2507	12.0736	3.6137	Promoter (<=1kb)	-95	FxaC_21g51810	FvH4_6g14090
6A	25768992	25772476	3485	25769908	19.648	16.1056	3.6082	3' UTR	2467	FxaC_21g49830	FvH4_6g15680
6A	9066018	9066831	814	9066518	12.7403	9.79775	3.60342	5' UTR	181	FxaC_21g19760	FvH4_6g38240
6A	20166161	20167847	1687	20166560	17.143	13.7977	3.60007	Promoter (<=1kb)	89	FxaC_21g39560	FvH4_3g11320
6A	2290459	2290895	437	2290675	12.6952	9.76085	3.59285	Promoter (<=1kb)	-9	FxaC_21g05040	FvH4_6g50910
6A	21864875	21865570	696	21865314	13.3781	10.3737	3.58138	Promoter (<=1kb)	-141	FxaC_21g42620	FvH4_6g21010
6A	11526113	11526669	557	11526318	11.8981	9.03043	3.57735	5' UTR	259	FxaC_21g24410	FvH4_6g35290
6A	3902666	3904537	1872	3903155	12.1206	9.23865	3.57219	Promoter (1-2kb)	-1852	FxaC_21g08800	FvH4_6g47830
6A	24316035	24316310	276	24316208	12.1206	9.23865	3.57219	Promoter (<=1kb)	-867	FxaC_21g47140	FvH4_6g17290
6A	31240946	31242237	1292	31241917	14.0534	10.9855	3.56965	Promoter (<=1kb)	-661	FxaC_21g60600	FvH4_6g08720
6A	26245074	26246331	1258	26245556	14.0179	10.9527	3.56226	Promoter (<=1kb)	-15	FxaC_21g50650	FvH4_6g14970
6A	7528394	7529068	675	7528799	11.5925	8.74872	3.56162	Promoter (<=1kb)	-199	FxaC_21g16920	FvH4_6g40470
6A	5930008	5931117	1110	5930531	13.2865	10.2947	3.56121	3' UTR	2045	FxaC_21g13360	FvH4_6g43780
6A	34232632	34233499	868	34233066	19.7086	16.1462	3.54567	Distal Intergenic	3631	FxaC_21g67120	FvH4_6g03310
6A	23977518	23978434	917	23977999	13.4017	10.3951	3.5339	Distal Intergenic	-3925	FxaC_21g46540	FvH4_6g18130
6A	31280929	31281711	783	31281259	13.4017	10.3951	3.5339	Promoter (<=1kb)	12	FxaC_21g60690	FvH4_1g00770
6A	91409	93475	2067	91901	10.9925	8.20367	3.53106	5' UTR	158	FxaC_21g00190	FvH4_6g46060
6A	1247981	1249677	1697	1248814	10.9925	8.20367	3.53106	5' UTR	264	FxaC_21g02740	FvH4_6g53110
6A	3261686	3262209	524	3262050	10.9925	8.20367	3.53106	5' UTR	329	FxaC_21g07190	FvH4_6g49270
6A	3537693	3539419	1727	3538908	10.9925	8.20367	3.53106	Promoter (2-3kb)	-2921	FxaC_21g07840	FvH4_6g48610
6A	5705055	5706128	1074	5705742	10.9925	8.20367	3.53106	5' UTR	200	FxaC_21g12750	FvH4_6g44470
6A	6703204	6704509	1306	6703821	10.9925	8.20367	3.53106	Downstream (<=300bp)	1891	FxaC_21g14890	FvH4_6g42090
6A	7584735	7585651	917	7585136	10.9925	8.20367	3.53106	Distal Intergenic	-3060	FxaC_21g17010	FvH4_6g40380
6A	9913078	9913706	629	9913555	10.9925	8.20367	3.53106	Intron (FxaC_21g21350.t1/FxaC_21g21350, intron 1 of 4)	256	FxaC_21g21350	FvH4_6g36931
6A	12967191	12967697	507	12967410	10.9925	8.20367	3.53106	Promoter (<=1kb)	44	FxaC_21g27250	FvH4_4g00290
6A	13482474	13483270	797	13482935	10.9925	8.20367	3.53106	3' UTR	4412	FxaC_21g28160	FvH4_6g32450
6A	19250463	19250866	404	19250610	10.9925	8.20367	3.53106	Promoter (1-2kb)	-1003	FxaC_21g38030	FvH4_6g23510
6A	25289255	25289973	719	25289653	10.9925	8.20367	3.53106	Distal Intergenic	3321	FxaC_21g48870	FvH4_6g16450
6A	27490212	27490630	419	27490419	10.9925	8.20367	3.53106	Promoter (<=1kb)	23	FxaC_21g53020	FvH4_6g12940
6A	30329847	30331803	1957	30329964	10.9925	8.20367	3.53106	Promoter (<=1kb)	-12	FxaC_21g58440	FvH4_6g10210
6A	30452254	30453042	789	30452698	10.9925	8.20367	3.53106	Promoter (<=1kb)	-97	FxaC_21g58760	FvH4_6g10040
6A	33060538	33061002	465	33060801	10.9925	8.20367	3.53106	Promoter (<=1kb)	49	FxaC_21g64680	FvH4_6g03610
6A	25420890	25421572	683	25421192	15.302	12.1197	3.53074	Promoter (<=1kb)	-365	FxaC_21g49200	FvH4_6g16170
6A	24827570	24828029	460	24827821	11.7066	8.84955	3.52987	Promoter (<=1kb)	-681	FxaC_21g48032	FvH4_6g17980
6A	16846740	16847790	1051	16846926	11.4453	8.63109	3.52438	Intron (FxaC_21g33860.t1/FxaC_21g33860, intron 2 of 3)	267	FxaC_21g33860	FvH4_6g28220
6A	8146839	8147982	1144	8147157	14.0447	10.9775	3.51844	Promoter (<=1kb)	-431	FxaC_21g17992	FvH4_6g39513
6A	6375469	6376506	1038	6376227	15.9458	12.7042	3.51759	Promoter (<=1kb)	-51	FxaC_21g14310	FvH4_6g42950
6A	9431482	9433195	1714	9431680	12.7857	9.839	3.50353	Exon (FxaC_21g20421.t1/FxaC_21g20421, exon 1 of 24)	180	FxaC_21g20421	FvH4_6g37550
6A	26375313	26375831	519	26375633	10.8808	8.12317	3.50164	Promoter (2-3kb)	-2105	FxaC_21g50920	FvH4_6g14760
6A	27563722	27564509	788	27564315	13.4509	10.441	3.49385	Promoter (<=1kb)	-696	FxaC_21g53140	FvH4_6g12780
6A	21862184	21862617	434	21862383	11.3004	8.49238	3.48791	Distal Intergenic	-3072	FxaC_21g42620	FvH4_6g21010
6A	7230342	7231339	998	7231109	11.7658	8.90561	3.48641	5' UTR	166	FxaC_21g16200	FvH4_6g40900
6A	997123	997684	562	997347	11.286	8.47981	3.48431	5' UTR	454	FxaC_21g02120	FvH4_6g53700
6A	2971343	2971986	644	2971706	12.6967	9.76216	3.4838	Promoter (<=1kb)	25	FxaC_21g06430	FvH4_6g49940
6A	31123709	31124957	1249	31124291	14.0761	11.0067	3.47734	5' UTR	158	FxaC_21g60250	FvH4_6g09020
6A	66588	67635	1048	66976	12.1699	9.28328	3.47092	Promoter (<=1kb)	-9	FxaC_21g00131	FvH4_6g45970
6A	4267733	4268348	616	4268138	12.1699	9.28328	3.47092	Promoter (<=1kb)	-141	FxaC_21g09590	FvH4_6g47090
6A	22131889	22132461	573	22132267	11.4617	8.64682	3.46964	5' UTR	110	FxaC_21g43120	FvH4_6g20670
6A	27927243	27927834	592	27927548	19.8209	16.2525	3.46161	Promoter (2-3kb)	-2437	FxaC_21g53890	FvH4_6g12260
6A	31644323	31646006	1684	31645452	17.9202	14.5101	3.45574	Distal Intergenic	4200	FxaC_21g61710	FvH4_6g07770
6A	8592344	8595010	2667	8592731	14.8865	11.7323	3.45367	5' UTR	230	FxaC_21g18880	FvH4_6g38900
6A	1203715	1205726	2012	1204460	13.4637	10.4523	3.44807	Exon (FxaC_21g02640.t1/FxaC_21g02640, exon 1 of 3)	395	FxaC_21g02640	FvH4_6g53190
6A	21855668	21856176	509	21855970	10.907	8.14638	3.44764	Distal Intergenic	7305	FxaC_21g42600	FvH4_6g21020
6A	21857711	21858136	426	21857989	11.5544	8.72896	3.43582	Distal Intergenic	-7466	FxaC_21g42620	FvH4_6g21010
6A	25655546	25656068	523	25655787	11.5544	8.72896	3.43582	Promoter (1-2kb)	-1411	FxaC_21g49590	FvH4_6g15900
6A	959938	961275	1338	960920	10.3972	7.67027	3.43562	Promoter (<=1kb)	-199	FxaC_21g02050	FvH4_6g53760
6A	4377788	4378447	660	4378267	10.3972	7.67027	3.43562	Downstream (<=300bp)	2973	FxaC_21g09780	FvH4_6g46900
6A	4593710	4594047	338	4593859	10.3972	7.67027	3.43562	Promoter (<=1kb)	-47	FxaC_21g10230	FvH4_6g46420
6A	5723138	5724493	1356	5724243	10.3972	7.67027	3.43562	Promoter (<=1kb)	-718	FxaC_21g12830	FvH4_6g44450
6A	14203428	14203792	365	14203572	10.3972	7.67027	3.43562	Intron (FxaC_21g29350.t1/FxaC_21g29350, intron 1 of 13)	813	FxaC_21g29350	FvH4_6g31600
6A	17081891	17082461	571	17082090	10.3972	7.67027	3.43562	Promoter (<=1kb)	60	FxaC_21g34220	FvH4_6g27920
6A	18519544	18520000	457	18519805	10.3972	7.67027	3.43562	Promoter (<=1kb)	40	FxaC_21g36790	FvH4_6g24740
6A	19625242	19625835	594	19625447	10.3972	7.67027	3.43562	Distal Intergenic	-6501	FxaC_21g38530	FvH4_6g22930
6A	21858546	21859190	645	21859005	10.3972	7.67027	3.43562	Distal Intergenic	-6450	FxaC_21g42620	FvH4_6g21010
6A	27615490	27615951	462	27615610	10.3972	7.67027	3.43562	Promoter (<=1kb)	-144	FxaC_21g53300	FvH4_6g12720
6A	28174482	28175019	538	28174801	10.3972	7.67027	3.43562	5' UTR	185	FxaC_21g54360	FvH4_6g11950
6A	31270812	31271390	579	31270978	10.3972	7.67027	3.43562	Promoter (1-2kb)	-1934	FxaC_21g60640	FvH4_6g08610
6A	31320811	31321338	528	31321170	10.3972	7.67027	3.43562	Promoter (<=1kb)	-86	FxaC_21g60820	FvH4_6g08500
6A	26098926	26099316	391	26099135	11.3204	8.51186	3.43517	Promoter (<=1kb)	86	FxaC_21g50350	FvH4_6g15190
6A	30172439	30172876	438	30172745	11.3204	8.51186	3.43517	Distal Intergenic	-3981	FxaC_21g58090	FvH4_6g10390
6A	24322872	24323557	686	24323405	10.6199	7.87763	3.43339	Promoter (<=1kb)	-18	FxaC_21g47150	FvH4_6g17300
6A	9212687	9213631	945	9213393	11.4843	8.66632	3.41913	5' UTR	127	FxaC_21g20001	FvH4_6g37871
6A	33349748	33350237	490	33349970	11.0169	8.22704	3.4172	5' UTR	189	FxaC_21g65311	FvH4_6g05450
6A	4490128	4490811	684	4490554	10.3014	7.60431	3.41016	Distal Intergenic	-3425	FxaC_21g10020	FvH4_6g46610
6A	173309	173715	407	173493	16.0159	12.7704	3.40935	Promoter (<=1kb)	27	FxaC_21g00440	FvH4_6g52200
6A	34395692	34396585	894	34395952	13.5012	10.4687	3.40915	5' UTR	150	FxaC_21g67530	FvH4_6g02900
6A	7565826	7567250	1425	7566434	10.2895	7.59306	3.407	Intron (FxaC_21g16981.t1/FxaC_21g16981, intron 2 of 2)	329	FxaC_21g16981	Not assigned
6A	11475303	11476011	709	11475836	10.2895	7.59306	3.407	Promoter (1-2kb)	-1550	FxaC_21g24250	FvH4_6g35410
6A	26542455	26542960	506	26542811	10.2895	7.59306	3.407	Promoter (<=1kb)	-89	FxaC_21g51190	FvH4_6g14580
6A	31278643	31278969	327	31278810	10.2895	7.59306	3.407	Promoter (<=1kb)	-497	FxaC_21g60680	FvH4_5g18320
6A	8020317	8021050	734	8020604	14.1511	11.0588	3.40235	Promoter (<=1kb)	17	FxaC_21g17750	FvH4_6g39760
6A	3082871	3083804	934	3083618	11.1813	8.38003	3.40137	Promoter (<=1kb)	-71	FxaC_21g06720	FvH4_6g49660
6A	36030349	36031172	824	36030509	10.7134	7.96535	3.39848	Promoter (<=1kb)	-67	FxaC_21g70920	FvH4_6g01310
6A	25382809	25383745	937	25383450	10.2313	7.53956	3.39157	Promoter (1-2kb)	-1250	FxaC_21g49110	FvH4_6g16250
6A	28269439	28269858	420	28269635	11.5895	8.74872	3.3902	3' UTR	1083	FxaC_21g54520	FvH4_6g14790
6A	8278287	8282884	4598	8280614	16.1017	12.8528	3.38599	Promoter (<=1kb)	52	FxaC_21g18320	FvH4_6g39311
6A	918269	918848	580	918437	12.2402	9.32739	3.38352	Promoter (1-2kb)	-1504	FxaC_21g01940	FvH4_6g53840
6A	35674975	35675666	692	35675249	16.7521	13.4455	3.38157	Promoter (<=1kb)	-30	FxaC_21g70230	FvH4_6g00570
6A	5926421	5928008	1588	5927719	14.8454	11.6923	3.364	Promoter (<=1kb)	-213	FxaC_21g13350	FvH4_6g43790
6A	25600557	25601388	832	25600995	20.6543	17.0249	3.3619	Distal Intergenic	-3840	FxaC_21g49500	FvH4_6g15960
6A	4545825	4546319	495	4546022	10.3243	7.624	3.35692	Promoter (1-2kb)	-1612	FxaC_21g10120	FvH4_6g46510
6A	11496590	11497784	1195	11497460	10.3243	7.624	3.35692	Intron (FxaC_21g24310.t1/FxaC_21g24310, intron 1 of 5)	685	FxaC_21g24310	FvH4_6g35350
6A	14720452	14721755	1304	14721100	10.3243	7.624	3.35692	3' UTR	5761	FxaC_21g30220	FvH4_6g30840
6A	29771089	29772753	1665	29771734	12.7827	9.83734	3.35539	Distal Intergenic	1485	FxaC_21g57260	FvH4_6g11010
6A	5819671	5819972	302	5819767	10.0927	7.40874	3.355	Intron (FxaC_21g13110.t1/FxaC_21g13110, intron 2 of 2)	1500	FxaC_21g13110	FvH4_6g44270
6A	9580408	9581179	772	9580712	10.5345	7.79793	3.35337	3' UTR	3768	FxaC_21g20760	FvH4_6g37310
6A	31832202	31832587	386	31832406	11.6293	8.77622	3.34781	Promoter (1-2kb)	-1190	FxaC_21g62140	FvH4_2g14071
6A	4523613	4526090	2478	4525267	12.9348	9.959	3.34097	5' UTR	374	FxaC_21g10080	FvH4_6g46560
6A	9055721	9057281	1561	9057026	12.9348	9.959	3.34097	Promoter (<=1kb)	-795	FxaC_21g19720	FvH4_6g38250
6A	11094591	11094948	358	11094740	12.9348	9.959	3.34097	Promoter (<=1kb)	-145	FxaC_21g23550	FvH4_6g35920
6A	14726195	14726831	637	14726633	12.9348	9.959	3.34097	5' UTR	228	FxaC_21g30220	FvH4_6g30840
6A	4425158	4425615	458	4425442	9.8136	7.14781	3.34019	Exon (FxaC_21g09860.t1/FxaC_21g09860, exon 2 of 3)	229	FxaC_21g09860	FvH4_6g46780
6A	5757258	5757705	448	5757471	9.8136	7.14781	3.34019	Promoter (1-2kb)	-1807	FxaC_21g12930	FvH4_6g44370
6A	6694158	6695328	1171	6694913	9.8136	7.14781	3.34019	Distal Intergenic	2535	FxaC_21g14870	FvH4_6g42190
6A	11566356	11566725	370	11566481	9.8136	7.14781	3.34019	5' UTR	142	FxaC_21g24490	FvH4_6g35230
6A	13136719	13138095	1377	13137676	9.8136	7.14781	3.34019	5' UTR	382	FxaC_21g27540	FvH4_6g33020
6A	16286520	16286819	300	16286690	9.8136	7.14781	3.34019	Distal Intergenic	3573	FxaC_21g32970	FvH4_6g28850
6A	17326719	17327511	793	17327038	9.8136	7.14781	3.34019	Promoter (<=1kb)	42	FxaC_21g34720	FvH4_6g27540
6A	19073874	19074476	603	19074068	9.8136	7.14781	3.34019	Distal Intergenic	-3786	FxaC_21g37731	Not assigned
6A	19943336	19943770	435	19943588	9.8136	7.14781	3.34019	Promoter (<=1kb)	56	FxaC_21g39040	FvH4_6g22640
6A	28890213	28891160	948	28890448	9.8136	7.14781	3.34019	Intron (FxaC_21g55690.t1/FxaC_21g55690, intron 6 of 7)	2264	FxaC_21g55690	FvH4_6g11310
6A	31981606	31981875	270	31981734	9.8136	7.14781	3.34019	Promoter (<=1kb)	0	FxaC_21g62530	FvH4_6g07090
6A	32124105	32124909	805	32124264	9.8136	7.14781	3.34019	Promoter (<=1kb)	-9	FxaC_21g62820	FvH4_6g06810
6A	33967642	33967976	335	33967820	9.8136	7.14781	3.34019	Promoter (1-2kb)	-1069	FxaC_21g66531	FvH4_6g03981
6A	5745241	5746889	1649	5745837	11.3644	8.55362	3.33826	Promoter (1-2kb)	-1069	FxaC_21g12910	FvH4_6g44390
6A	27162558	27163419	862	27163189	13.5875	10.5508	3.33815	Promoter (1-2kb)	-1901	FxaC_21g52360	FvH4_6g13470
6A	6783794	6785189	1396	6784060	9.80314	7.14781	3.33738	3' UTR	4795	FxaC_21g15100	FvH4_6g42010
6A	5673980	5674407	428	5674186	15.545	12.332	3.33137	Promoter (<=1kb)	-312	FxaC_21g12650	FvH4_6g44520
6A	1389978	1391095	1118	1390332	14.8598	11.7065	3.32775	Promoter (<=1kb)	-256	FxaC_21g03050	FvH4_6g52960
6A	3438955	3441014	2060	3440384	12.1827	9.29568	3.32309	Promoter (<=1kb)	45	FxaC_21g07570	FvH4_6g48970
6A	34195392	34195814	423	34195670	9.70991	7.0756	3.31236	Promoter (1-2kb)	-1333	FxaC_21g67030	FvH4_6g03401
6A	18322609	18323445	837	18322854	10.3645	7.6612	3.31081	Promoter (1-2kb)	-1682	FxaC_21g36370	FvH4_6g25060
6A	32424558	32425071	514	32424809	10.3645	7.6612	3.31081	Promoter (1-2kb)	-1763	FxaC_21g63390	FvH4_6g06180
6A	34191081	34192422	1342	34191411	10.3645	7.6612	3.31081	Promoter (<=1kb)	-56	FxaC_21g67020	FvH4_6g03410
6A	3927285	3928911	1627	3928147	11.6735	8.81784	3.30833	Promoter (1-2kb)	-1694	FxaC_21g08840	FvH4_6g47800
6A	34361711	34363753	2043	34363602	11.6735	8.81784	3.30833	3' UTR	2605	FxaC_21g67440	FvH4_6g03000
6A	25256416	25257171	756	25256908	12.9818	10.0031	3.30645	Promoter (2-3kb)	-2924	FxaC_21g48770	FvH4_6g16420
6A	24944987	24945981	995	24945246	13.6357	10.5963	3.30568	Distal Intergenic	-5137	FxaC_21g48250	FvH4_6g16740
6A	15546437	15546814	378	15546612	10.7756	8.02456	3.30386	Exon (FxaC_21g31670.t1/FxaC_21g31670, exon 1 of 3)	236	FxaC_21g31670	FvH4_6g29850
6A	25300591	25301530	940	25301019	18.2064	14.7844	3.302	Promoter (<=1kb)	-281	FxaC_21g48900	FvH4_5g20110
6A	35724976	35726922	1947	35725630	12.521	9.59389	3.30198	Intron (FxaC_21g70321.t1/FxaC_21g70321, intron 2 of 3)	1346	FxaC_21g70321	FvH4_6g00700
6A	22276899	22277649	751	22277207	14.2648	11.1671	3.30064	Promoter (<=1kb)	78	FxaC_21g43400	FvH4_6g20460
6A	1224986	1225615	630	1225377	11.4139	8.60168	3.29941	Promoter (<=1kb)	-101	FxaC_21g02690	FvH4_6g53240
6A	5806219	5807364	1146	5806447	11.6093	8.75857	3.29425	Promoter (1-2kb)	-1302	FxaC_21g13060	FvH4_6g44300
6A	30386067	30386542	476	30386408	9.84884	7.18113	3.29113	Distal Intergenic	1631	FxaC_21g58590	FvH4_6g10150
6A	4758396	4758999	604	4758768	11.5833	8.74872	3.28855	5' UTR	248	FxaC_21g10600	FvH4_6g46130
6A	1148669	1149495	827	1148778	9.5735	6.94818	3.27594	Distal Intergenic	1874	FxaC_21g02451	Not assigned
6A	25941837	25942857	1021	25942305	10.0044	7.3252	3.27516	3' UTR	3014	FxaC_21g50080	FvH4_6g15500
6A	24665663	24666390	728	24666037	11.7216	8.86295	3.27147	Promoter (<=1kb)	-99	FxaC_21g47700	FvH4_6g17770
6A	16241232	16241846	615	16241647	10.4095	7.68089	3.26822	Promoter (1-2kb)	-1440	FxaC_21g32910	FvH4_6g28880
6A	35722592	35723293	702	35722799	10.8401	8.08578	3.26779	Intron (FxaC_21g70320.t1/FxaC_21g70320, intron 2 of 3)	1183	FxaC_21g70320	FvH4_6g00690
6A	30990018	30990541	524	30990399	9.75297	7.11416	3.26619	Promoter (<=1kb)	-122	FxaC_21g59940	FvH4_6g09180
6A	7036273	7037405	1133	7036776	10.396	7.67027	3.26494	Distal Intergenic	968	FxaC_21g15710	FvH4_6g29950
6A	25212615	25213327	713	25213095	10.1478	7.46015	3.25694	Distal Intergenic	-19404	FxaC_21g48720	FvH4_6g16450
6A	279788	280049	262	279918	9.24197	6.63979	3.24476	Distal Intergenic	9093	FxaC_21g00660	FvH4_6g46490
6A	2790303	2790736	434	2790608	9.24197	6.63979	3.24476	Promoter (<=1kb)	-230	FxaC_21g06060	FvH4_6g49940
6A	3514921	3516151	1231	3515380	9.24197	6.63979	3.24476	Distal Intergenic	-3653	FxaC_21g07750	FvH4_6g48640
6A	3652928	3653700	773	3653085	9.24197	6.63979	3.24476	Promoter (<=1kb)	-42	FxaC_21g08080	FvH4_6g48410
6A	3967476	3967844	369	3967646	9.24197	6.63979	3.24476	Distal Intergenic	-3665	FxaC_21g08930	FvH4_6g47721
6A	4878982	4879510	529	4879220	9.24197	6.63979	3.24476	Promoter (<=1kb)	-690	FxaC_21g10940	FvH4_6g45840
6A	9342508	9342848	341	9342737	9.24197	6.63979	3.24476	Promoter (1-2kb)	-1628	FxaC_21g20290	FvH4_6g37670
6A	11306247	11306516	270	11306363	9.24197	6.63979	3.24476	Promoter (<=1kb)	37	FxaC_21g23930	FvH4_6g35670
6A	12121003	12121822	820	12121664	9.24197	6.63979	3.24476	Distal Intergenic	2438	FxaC_21g25720	FvH4_3g42720
6A	16055584	16056054	471	16055928	9.24197	6.63979	3.24476	Distal Intergenic	6937	FxaC_21g32550	FvH4_6g19603
6A	21405557	21406201	645	21405883	9.24197	6.63979	3.24476	Intron (FxaC_21g41780.t1/FxaC_21g41780, intron 9 of 16)	7083	FxaC_21g41780	FvH4_6g21540
6A	34259812	34260993	1182	34260452	9.24197	6.63979	3.24476	Intron (FxaC_21g67171.t1/FxaC_21g67171, intron 1 of 5)	267	FxaC_21g67171	FvH4_5g35770
6A	6105064	6105803	740	6105450	9.45447	6.83594	3.24432	Promoter (<=1kb)	-57	FxaC_21g13730	FvH4_6g43420
6A	5724969	5725645	677	5725482	9.2319	6.63979	3.24202	Downstream (<=300bp)	277	FxaC_21g12850	FvH4_5g21220
6A	1149869	1151060	1192	1150347	11.7732	8.91137	3.23696	Exon (FxaC_21g02451.t1/FxaC_21g02451, exon 1 of 1)	305	FxaC_21g02451	Not assigned
6A	5600109	5601466	1358	5600655	11.7732	8.91137	3.23696	Intron (FxaC_21g12530.t1/FxaC_21g12530, intron 1 of 4)	1121	FxaC_21g12530	FvH4_6g44710
6A	19067339	19067846	508	19067714	13.2488	10.2592	3.23409	Exon (FxaC_21g37731.t1/FxaC_21g37731, exon 1 of 1)	2568	FxaC_21g37731	Not assigned
6A	4138532	4139222	691	4138952	12.6085	9.67786	3.23367	Promoter (<=1kb)	-58	FxaC_21g09310	FvH4_6g47320
6A	9186724	9187277	554	9186970	11.1163	8.3185	3.23314	Promoter (<=1kb)	-248	FxaC_21g20010	FvH4_6g37900
6A	29791115	29791773	659	29791523	10.4761	7.7426	3.2328	5' UTR	254	FxaC_21g57320	FvH4_6g10970
6A	27700378	27701147	770	27700602	11.3269	8.51809	3.23265	Exon (FxaC_21g53450.t1/FxaC_21g53450, exon 2 of 2)	2570	FxaC_21g53450	FvH4_6g12520
6A	12790365	12791195	831	12790552	16.4164	13.1385	3.23132	Exon (FxaC_21g26970.t1/FxaC_21g26970, exon 1 of 1)	120	FxaC_21g26970	FvH4_6g33440
6A	18039180	18039741	562	18039542	9.8009	7.14781	3.22368	Distal Intergenic	-3234	FxaC_21g35970	FvH4_6g26660
6A	7731564	7731945	382	7731742	9.14223	6.56927	3.21772	Promoter (<=1kb)	38	FxaC_21g17300	FvH4_6g40110
6A	11751721	11752236	516	11751931	9.11421	6.54501	3.21015	Promoter (<=1kb)	63	FxaC_21g24830	FvH4_6g35010
6A	5891294	5892198	905	5891943	15.8218	12.5994	3.20567	Promoter (<=1kb)	-308	FxaC_21g13280	FvH4_6g43860
6A	30676564	30677853	1290	30676690	11.828	8.96375	3.20461	Promoter (2-3kb)	-2477	FxaC_21g59290	FvH4_6g09520
6A	23723114	23723733	620	23723585	10.5588	7.82047	3.20281	Promoter (<=1kb)	-119	FxaC_21g46050	FvH4_6g18400
6A	5753058	5754374	1317	5753444	11.1704	8.36954	3.19877	Promoter (<=1kb)	-235	FxaC_21g12920	FvH4_6g44380
6A	7552563	7553188	626	7552986	11.1704	8.36954	3.19877	3' UTR	2826	FxaC_21g16960	FvH4_6g40420
6A	22439116	22439612	497	22439454	11.1704	8.36954	3.19877	Promoter (1-2kb)	-1622	FxaC_21g43640	FvH4_6g20320
6A	6216716	6217569	854	6216991	9.27271	6.66727	3.19633	Promoter (<=1kb)	-601	FxaC_21g13960	FvH4_6g43280
6A	21641618	21642115	498	21641762	10.5122	7.77628	3.1921	Distal Intergenic	2478	FxaC_21g42230	FvH4_4g11130
6A	30880814	30881965	1152	30881762	10.5122	7.77628	3.1921	Promoter (1-2kb)	-1274	FxaC_21g59770	FvH4_6g09280
6A	26741573	26742358	786	26741709	10.0882	7.4045	3.19077	Promoter (1-2kb)	-1052	FxaC_21g51590	FvH4_6g14200
6A	6339705	6341306	1602	6340024	11.9541	9.08374	3.18781	Promoter (<=1kb)	-64	FxaC_21g14221	Not assigned
6A	24664723	24664980	258	24664804	11.8858	9.01886	3.1742	Promoter (1-2kb)	-1332	FxaC_21g47700	FvH4_6g17770
6A	32423218	32424105	888	32423616	11.8858	9.01886	3.1742	Promoter (2-3kb)	-2956	FxaC_21g63390	FvH4_6g06180
6A	3105253	3106129	877	3105448	9.17066	6.59628	3.16953	Distal Intergenic	2619	FxaC_21g06790	FvH4_6g49610
6A	3950543	3951291	749	3950802	11.2277	8.42353	3.1666	Promoter (<=1kb)	-360	FxaC_21g08910	FvH4_6g47740
6A	34319008	34319413	406	34319195	9.14535	6.57205	3.16291	Exon (FxaC_21g67340.t1/FxaC_21g67340, exon 1 of 1)	791	FxaC_21g67340	FvH4_6g03060
6A	13343203	13343958	756	13343735	13.2608	10.2704	3.16098	Promoter (<=1kb)	-493	FxaC_21g27860	FvH4_6g32760
6A	6483801	6485388	1588	6484312	10.7805	8.02899	3.15918	Intron (FxaC_21g14510.t1/FxaC_21g14510, intron 1 of 2)	936	FxaC_21g14510	FvH4_6g42740
6A	7168128	7168526	399	7168335	9.3184	6.70903	3.15433	5' UTR	161	FxaC_21g16040	FvH4_6g41110
6A	26674100	26675027	928	26674591	12.6039	9.67335	3.1537	Promoter (<=1kb)	-104	FxaC_21g51450	FvH4_6g14350
6A	3732	4220	489	3881	8.68263	6.14236	3.14932	Promoter (<=1kb)	-939	FxaC_21g00010	FvH4_6g44107
6A	2091832	2092410	579	2092099	8.68263	6.14236	3.14932	Promoter (2-3kb)	-2013	FxaC_21g04630	FvH4_6g51230
6A	4071787	4072202	416	4071965	8.68263	6.14236	3.14932	Promoter (1-2kb)	-1620	FxaC_21g09140	FvH4_2g02251
6A	4077570	4078086	517	4077723	8.68263	6.14236	3.14932	Promoter (<=1kb)	-73	FxaC_21g09150	FvH4_6g47511
6A	7216310	7217272	963	7217076	8.68263	6.14236	3.14932	5' UTR	133	FxaC_21g16180	FvH4_6g40920
6A	13862626	13862975	350	13862783	8.68263	6.14236	3.14932	Promoter (<=1kb)	-203	FxaC_21g28780	FvH4_6g32030
6A	15684247	15684609	363	15684411	8.68263	6.14236	3.14932	3' UTR	4654	FxaC_21g31840	FvH4_6g29710
6A	17085948	17086717	770	17086336	8.68263	6.14236	3.14932	Promoter (<=1kb)	19	FxaC_21g34230	FvH4_6g27910
6A	22888700	22889057	358	22888876	8.68263	6.14236	3.14932	Promoter (<=1kb)	-6	FxaC_21g44360	FvH4_6g19850
6A	26492388	26493136	749	26492960	8.68263	6.14236	3.14932	Promoter (<=1kb)	-759	FxaC_21g51120	FvH4_6g14640
6A	28249111	28249837	727	28249460	8.68263	6.14236	3.14932	Promoter (<=1kb)	-803	FxaC_21g54460	FvH4_6g13500
6A	28250173	28251073	901	28250464	8.68263	6.14236	3.14932	5' UTR	201	FxaC_21g54460	FvH4_6g13500
6A	28390411	28391318	908	28390595	8.68263	6.14236	3.14932	Promoter (<=1kb)	-752	FxaC_21g54740	FvH4_6g15720
6A	29166693	29166983	291	29166851	8.68263	6.14236	3.14932	5' UTR	192	FxaC_21g56190	FvH4_6g11950
6A	29729764	29730117	354	29729999	8.68263	6.14236	3.14932	Promoter (<=1kb)	-609	FxaC_21g57140	FvH4_6g11100
6A	31267993	31270321	2329	31269146	8.68263	6.14236	3.14932	Promoter (<=1kb)	-102	FxaC_21g60640	FvH4_6g08610
6A	31594372	31595229	858	31595069	8.68263	6.14236	3.14932	Promoter (<=1kb)	-51	FxaC_21g61610	FvH4_6g07890
6A	34394648	34394988	341	34394790	8.68263	6.14236	3.14932	Promoter (1-2kb)	-1012	FxaC_21g67530	FvH4_6g02900
6A	27172605	27173661	1057	27172899	9.49181	6.87137	3.14627	Promoter (<=1kb)	-9	FxaC_21g52380	FvH4_6g13450
6A	17823507	17824624	1118	17823770	8.84628	6.29264	3.13816	3' UTR	2737	FxaC_21g35610	FvH4_6g26970
6A	29741700	29743587	1888	29741780	9.86416	7.19436	3.13731	Promoter (1-2kb)	-1819	FxaC_21g57170	FvH4_6g11080
6A	1242860	1244070	1211	1243427	13.3239	10.3305	3.13634	Promoter (<=1kb)	-285	FxaC_21g02730	FvH4_6g53120
6A	22437804	22438232	429	22437987	12.2947	9.37899	3.13418	Promoter (<=1kb)	-155	FxaC_21g43640	FvH4_6g20320
6A	8296388	8296977	590	8296501	9.83962	7.17225	3.13149	3' UTR	1559	FxaC_21g18390	FvH4_6g39260
6A	25667050	25668091	1042	25667514	12.6669	9.7336	3.12793	Promoter (<=1kb)	-352	FxaC_21g49640	FvH4_6g15820
6A	1463398	1464404	1007	1463880	10.6289	7.88539	3.12607	Distal Intergenic	-4342	FxaC_21g03270	FvH4_6g52810
6A	34415865	34420414	4550	34419704	18.1078	14.6887	3.12506	Promoter (2-3kb)	-2950	FxaC_21g67600	FvH4_6g02860
6A	14204081	14204597	517	14204412	8.58686	6.07666	3.12309	Promoter (<=1kb)	-27	FxaC_21g29350	FvH4_6g31600
6A	35662352	35664427	2076	35662830	13.6364	10.597	3.1206	Exon (FxaC_21g70180.t1/FxaC_21g70180, exon 1 of 2)	260	FxaC_21g70180	FvH4_6g00530
6A	23658265	23659547	1283	23658977	11.0078	8.21849	3.12044	Promoter (<=1kb)	-391	FxaC_21g45890	FvH4_3g03930
6A	26526975	26528805	1831	26528628	12.0092	9.137	3.11856	Promoter (<=1kb)	-111	FxaC_21g51170	FvH4_6g14600
6A	22543306	22544558	1253	22544328	9.30779	6.69908	3.10062	Promoter (1-2kb)	-1478	FxaC_21g43810	FvH4_6g20170
6A	21255374	21255920	547	21255536	9.89302	7.22158	3.09671	3' UTR	1801	FxaC_21g41511	Not assigned
6A	26500555	26502426	1872	26500723	10.6917	7.94473	3.09623	Exon (FxaC_21g51130.t1/FxaC_21g51130, exon 2 of 4)	919	FxaC_21g51130	FvH4_6g14630
6A	34443698	34444407	710	34444047	10.6917	7.94473	3.09623	Promoter (1-2kb)	-1341	FxaC_21g67660	FvH4_6g02760
6A	1232689	1233681	993	1233387	8.64553	6.12978	3.08473	Promoter (<=1kb)	-603	FxaC_21g02700	FvH4_6g53240
6A	4462634	4462987	354	4462723	8.64553	6.12978	3.08473	5' UTR	244	FxaC_21g09930	FvH4_6g46730
6A	34140604	34141033	430	34140783	11.4157	8.60325	3.08127	5' UTR	174	FxaC_21g66900	FvH4_6g03530
6A	1210490	1210993	504	1210876	8.82346	6.27251	3.0792	Exon (FxaC_21g02650.t1/FxaC_21g02650, exon 4 of 9)	2222	FxaC_21g02650	FvH4_6g53200
6A	10119697	10120068	372	10119816	10.7571	8.00678	3.06824	Promoter (<=1kb)	-3	FxaC_21g21770	FvH4_6g36500
6A	30365881	30366849	969	30366486	8.73901	6.19356	3.05742	Promoter (1-2kb)	-1397	FxaC_21g58520	FvH4_6g10160
6A	433876	434231	356	434188	8.13594	5.65781	3.05389	Promoter (<=1kb)	-115	FxaC_21g01020	FvH4_6g44870
6A	2553582	2554028	447	2553819	8.13594	5.65781	3.05389	Promoter (<=1kb)	-341	FxaC_21g05620	FvH4_6g50360
6A	3432672	3433524	853	3432961	8.13594	5.65781	3.05389	Intron (FxaC_21g07560.t1/FxaC_21g07560, intron 1 of 4)	736	FxaC_21g07560	FvH4_6g48980
6A	4079864	4080605	742	4080320	8.13594	5.65781	3.05389	3' UTR	2524	FxaC_21g09150	FvH4_6g47511
6A	4557012	4557684	673	4557481	8.13594	5.65781	3.05389	Distal Intergenic	6491	FxaC_21g10150	FvH4_6g46490
6A	5439408	5439967	560	5439711	8.13594	5.65781	3.05389	Promoter (<=1kb)	18	FxaC_21g12030	FvH4_6g45080
6A	5500186	5500798	613	5500674	8.13594	5.65781	3.05389	Downstream (<=300bp)	-3492	FxaC_21g12170	FvH4_6g44970
6A	5601812	5602261	450	5602081	8.13594	5.65781	3.05389	Exon (FxaC_21g12530.t1/FxaC_21g12530, exon 3 of 5)	2547	FxaC_21g12530	FvH4_6g44710
6A	5780626	5781004	379	5780871	8.13594	5.65781	3.05389	Promoter (<=1kb)	-634	FxaC_21g12980	FvH4_6g44340
6A	7219580	7220638	1059	7220104	8.13594	5.65781	3.05389	Downstream (<=300bp)	3161	FxaC_21g16180	FvH4_6g40920
6A	8975997	8977149	1153	8976229	8.13594	5.65781	3.05389	Promoter (2-3kb)	-2990	FxaC_21g19540	FvH4_6g38380
6A	13217830	13218515	686	13218026	8.13594	5.65781	3.05389	Promoter (<=1kb)	-176	FxaC_21g27650	FvH4_6g32941
6A	14318609	14318914	306	14318746	8.13594	5.65781	3.05389	Exon (FxaC_21g29560.t1/FxaC_21g29560, exon 1 of 5)	266	FxaC_21g29560	FvH4_1g16500
6A	15978757	15979345	589	15978975	8.13594	5.65781	3.05389	Intron (FxaC_21g32430.t1/FxaC_21g32430, intron 3 of 4)	2886	FxaC_21g32430	FvH4_6g29250
6A	20122107	20123429	1323	20123331	8.13594	5.65781	3.05389	Exon (FxaC_21g39460.t1/FxaC_21g39460, exon 2 of 3)	919	FxaC_21g39460	FvH4_6g22470
6A	23447267	23447864	598	23447506	8.13594	5.65781	3.05389	Promoter (1-2kb)	-1987	FxaC_21g45400	FvH4_6g18830
6A	27099823	27100147	325	27100004	8.13594	5.65781	3.05389	Distal Intergenic	-4468	FxaC_21g52270	FvH4_6g13600
6A	28999203	28999591	389	28999393	8.13594	5.65781	3.05389	Promoter (<=1kb)	-49	FxaC_21g55910	FvH4_6g12220
6A	29877443	29877838	396	29877584	8.13594	5.65781	3.05389	Intron (FxaC_21g57531.t1/FxaC_21g57531, intron 10 of 14)	10954	FxaC_21g57531	FvH4_6g10800
6A	30509853	30510823	971	30510083	8.13594	5.65781	3.05389	Promoter (<=1kb)	-547	FxaC_21g58920	FvH4_6g09930
6A	31502236	31502939	704	31502486	8.13594	5.65781	3.05389	5' UTR	256	FxaC_21g61370	FvH4_6g08120
6A	27017685	27018315	631	27017782	8.70797	6.16484	3.04943	Promoter (<=1kb)	-107	FxaC_21g52130	FvH4_6g13700
6A	30328051	30328564	514	30328273	8.09037	5.63895	3.04125	Promoter (1-2kb)	-1703	FxaC_21g58440	FvH4_6g10210
6A	28995738	28996418	681	28995873	10.1652	7.47607	3.02586	5' UTR	171	FxaC_21g55900	FvH4_6g12230
6A	610337	611012	676	610815	12.2823	9.36694	3.02433	5' UTR	168	FxaC_21g01340	FvH4_6g54460
6A	11509874	11510347	474	11510115	12.2823	9.36694	3.02433	Exon (FxaC_21g24360.t1/FxaC_21g24360, exon 1 of 3)	405	FxaC_21g24360	FvH4_6g35330
6A	35681906	35682601	696	35682075	9.37442	6.76122	3.022	Distal Intergenic	1665	FxaC_21g70240	FvH4_6g00580
6A	6341987	6342465	479	6342161	11.6819	8.82588	3.02036	3' UTR	1097	FxaC_21g14250	FvH4_6g43020
6A	995775	996789	1015	996499	8.77375	6.22589	3.01682	Promoter (<=1kb)	-394	FxaC_21g02120	FvH4_6g53700
6A	16400003	16400970	968	16400315	8.77375	6.22589	3.01682	Intron (FxaC_21g33200.t1/FxaC_21g33200, intron 1 of 4)	383	FxaC_21g33200	FvH4_6g28680
6A	26714046	26714691	646	26714416	8.77375	6.22589	3.01682	Intron (FxaC_21g51540.t1/FxaC_21g51540, intron 1 of 2)	178	FxaC_21g51540	FvH4_6g14260
6A	1457881	1458378	498	1458120	7.99447	5.55044	3.01473	Intron (FxaC_21g03270.t1/FxaC_21g03270, intron 1 of 7)	1418	FxaC_21g03270	FvH4_6g52810
6A	21883394	21883844	451	21883667	9.50442	6.88254	3.00757	Promoter (<=1kb)	-56	FxaC_21g42650	FvH4_6g20950
6A	6629953	6631151	1199	6630636	8.71503	6.17156	3.00216	Intron (FxaC_21g14731.t1/FxaC_21g14731, intron 4 of 4)	2436	FxaC_21g14731	FvH4_6g42440
6A	8967779	8971408	3630	8968611	15.1989	12.0339	3.00149	Exon (FxaC_21g19510.t1/FxaC_21g19510, exon 1 of 2)	955	FxaC_21g19510	FvH4_6g38460
6A	34414052	34415057	1006	34414844	7.93518	5.49528	2.99839	Promoter (<=1kb)	-544	FxaC_21g67580	FvH4_6g53051
6A	8568671	8569753	1083	8568887	13.0853	10.102	2.99836	Promoter (<=1kb)	-234	FxaC_21g18810	FvH4_6g51840
6A	18038306	18038685	380	18038480	8.11006	5.65636	2.99401	Distal Intergenic	-4296	FxaC_21g35970	FvH4_6g26660
6A	8581948	8583443	1496	8583322	8.8425	6.28951	2.9866	Exon (FxaC_21g18840.t1/FxaC_21g18840, exon 1 of 2)	204	FxaC_21g18840	FvH4_6g38920
6A	16476395	16477068	674	16476914	8.8425	6.28951	2.9866	Exon (FxaC_21g33310.t1/FxaC_21g33310, exon 3 of 5)	1262	FxaC_21g33310	FvH4_6g28650
6A	29942881	29943675	795	29943176	8.8425	6.28951	2.9866	Promoter (<=1kb)	-18	FxaC_21g57710	FvH4_6g10690
6A	2994634	2995086	453	2994840	9.5753	6.94895	2.98067	Downstream (<=300bp)	729	FxaC_21g06510	FvH4_6g49850
6A	3608766	3609481	716	3608912	9.5753	6.94895	2.98067	Promoter (1-2kb)	-1504	FxaC_21g08000	FvH4_6g48490
6A	21425193	21426225	1033	21426078	9.5753	6.94895	2.98067	Promoter (1-2kb)	-1442	FxaC_21g41800	FvH4_6g21520
6A	4505597	4505900	304	4505780	8.04259	5.59634	2.97595	Promoter (2-3kb)	-2472	FxaC_21g10050	FvH4_7g00970
6A	23396181	23397232	1052	23396560	11.7732	8.91137	2.96832	Intron (FxaC_21g45330.t1/FxaC_21g45330, intron 1 of 4)	157	FxaC_21g45330	FvH4_5g26610
6A	21248537	21249233	697	21248678	8.17924	5.69673	2.9623	Distal Intergenic	2253	FxaC_21g41520	FvH4_4g09070
6A	6226628	6227014	387	6226822	8.91393	6.35572	2.95853	Promoter (<=1kb)	-177	FxaC_21g13980	FvH4_6g43210
6A	31037213	31038056	844	31037318	8.91393	6.35572	2.95853	Exon (FxaC_21g60050.t1/FxaC_21g60050, exon 2 of 2)	902	FxaC_21g60050	FvH4_6g09120
6A	119689	120039	351	119873	7.60226	5.18533	2.95845	Distal Intergenic	2887	FxaC_21g00250	FvH4_6g51700
6A	2550085	2551236	1152	2550457	7.60226	5.18533	2.95845	Distal Intergenic	2689	FxaC_21g05601	FvH4_6g50361
6A	2911601	2912225	625	2911752	7.60226	5.18533	2.95845	Promoter (<=1kb)	78	FxaC_21g06360	FvH4_6g50030
6A	7328833	7329423	591	7329228	7.60226	5.18533	2.95845	Promoter (<=1kb)	-10	FxaC_21g16440	FvH4_6g40730
6A	14117616	14117954	339	14117780	7.60226	5.18533	2.95845	Promoter (<=1kb)	21	FxaC_21g29170	FvH4_6g31780
6A	19282930	19283404	475	19283235	7.60226	5.18533	2.95845	Distal Intergenic	3062	FxaC_21g38080	FvH4_6g23430
6A	21275914	21277143	1230	21276476	7.60226	5.18533	2.95845	Distal Intergenic	7018	FxaC_21g41560	FvH4_6g21750
6A	28422163	28422978	816	28422877	7.60226	5.18533	2.95845	Promoter (1-2kb)	-1529	FxaC_21g54890	FvH4_6g15740
6A	28460849	28461202	354	28461016	7.60226	5.18533	2.95845	Promoter (<=1kb)	-220	FxaC_21g54960	FvH4_6g15050
6A	30226736	30227421	686	30226916	7.60226	5.18533	2.95845	Promoter (1-2kb)	-1337	FxaC_21g58230	FvH4_6g10280
6A	31244300	31244746	447	31244598	7.60226	5.18533	2.95845	Exon (FxaC_21g60601.t1/FxaC_21g60601, exon 1 of 3)	184	FxaC_21g60601	FvH4_6g08700
6A	30333152	30334126	975	30333715	8.1631	5.6825	2.9581	Promoter (<=1kb)	-235	FxaC_21g58450	FvH4_6g10210
6A	27076842	27077842	1001	27077010	11.1163	8.3185	2.95088	3' UTR	1575	FxaC_21g52260	FvH4_6g13610
6A	30051594	30052083	490	30051869	11.1163	8.3185	2.95088	5' UTR	165	FxaC_21g57900	FvH4_6g10540
6A	7103355	7103943	589	7103530	8.3074	5.8166	2.9472	Promoter (<=1kb)	-916	FxaC_21g15880	FvH4_6g41261
6A	5144772	5145190	419	5145064	8.66467	6.14236	2.94355	Promoter (<=1kb)	-204	FxaC_21g11480	FvH4_6g45370
6A	5020937	5021445	509	5021042	7.51438	5.12813	2.93381	Promoter (<=1kb)	27	FxaC_21g11260	FvH4_6g45530
6A	5782511	5783317	807	5782883	7.51438	5.12813	2.93381	Promoter (2-3kb)	-2646	FxaC_21g12980	FvH4_6g44340
6A	5455291	5455986	696	5455814	8.98775	6.42525	2.93239	Promoter (1-2kb)	-1278	FxaC_21g12050	FvH4_6g45060
6A	9075716	9076064	349	9075941	9.72361	7.08784	2.93187	Promoter (<=1kb)	52	FxaC_21g19770	FvH4_6g38230
6A	35724332	35724683	352	35724615	9.72361	7.08784	2.93187	Exon (FxaC_21g70321.t1/FxaC_21g70321, exon 4 of 4)	2361	FxaC_21g70321	FvH4_6g00700
6A	25608960	25609461	502	25609310	8.04944	5.60138	2.92862	Distal Intergenic	4475	FxaC_21g49500	FvH4_6g15960
6A	30364688	30365527	840	30364942	13.4863	10.4552	2.91686	5' UTR	147	FxaC_21g58520	FvH4_6g10160
6A	24443261	24443534	274	24443344	8.55318	6.04625	2.9167	Promoter (<=1kb)	-15	FxaC_21g47320	FvH4_6g17420
6A	26122828	26123264	437	26123017	12.0066	9.13493	2.91335	Promoter (1-2kb)	-1324	FxaC_21g50380	FvH4_6g15150
6A	24867932	24868806	875	24868270	11.272	8.4663	2.91231	Distal Intergenic	3553	FxaC_21g48080	FvH4_6g18000
6A	21114690	21115566	877	21115213	10.5367	7.79963	2.91111	5' UTR	196	FxaC_21g41320	FvH4_6g22040
6A	22401686	22403381	1696	22401866	10.1649	7.47607	2.90966	Intron (FxaC_21g43590.t1/FxaC_21g43590, intron 2 of 5)	1571	FxaC_21g43590	FvH4_6g20350
6A	28426421	28427089	669	28426980	7.79154	5.36123	2.90917	3' UTR	2574	FxaC_21g54890	FvH4_6g15740
6A	3197145	3197709	565	3197471	9.06373	6.49712	2.90797	Intron (FxaC_21g07050.t1/FxaC_21g07050, intron 24 of 46)	8146	FxaC_21g07050	FvH4_6g49431
6A	11891974	11893258	1285	11892985	9.06373	6.49712	2.90797	3' UTR	802	FxaC_21g25240	FvH4_6g34731
6A	22409537	22411474	1938	22410785	9.06373	6.49712	2.90797	Promoter (2-3kb)	-2446	FxaC_21g43620	FvH4_6g20340
6A	5941524	5941843	320	5941633	7.6009	5.18533	2.907	Promoter (<=1kb)	-127	FxaC_21g13390	FvH4_6g43760
6A	3348715	3349266	552	3349063	7.57843	5.18533	2.9009	Exon (FxaC_21g07380.t1/FxaC_21g07380, exon 1 of 5)	171	FxaC_21g07380	FvH4_6g49080
6A	9752828	9753364	537	9753128	7.75799	5.33032	2.90029	Distal Intergenic	-4148	FxaC_21g21060	FvH4_6g37110
6A	36024597	36025189	593	36024734	8.62285	6.11026	2.8901	Promoter (<=1kb)	-263	FxaC_21g70912	FvH4_6g01250
6A	2595289	2595672	384	2595398	9.69959	7.0674	2.88886	Promoter (<=1kb)	-22	FxaC_21g05710	FvH4_6g50530
6A	30183125	30184456	1332	30183313	9.8794	7.20838	2.88878	Promoter (<=1kb)	-244	FxaC_21g58121	FvH4_6g10371
6A	26703671	26704641	971	26703909	9.14167	6.56927	2.88512	Promoter (<=1kb)	-147	FxaC_21g51500	FvH4_6g14290
6A	28450450	28451053	604	28450749	9.14167	6.56927	2.88512	Promoter (<=1kb)	-110	FxaC_21g54950	FvH4_6g15060
6A	10992141	10992569	429	10992370	8.40284	5.90486	2.88068	Promoter (<=1kb)	-90	FxaC_21g23330	FvH4_6g35920
6A	491944	492537	594	492299	7.66277	5.2415	2.87517	Promoter (<=1kb)	-631	FxaC_21g01150	FvH4_6g54430
6A	1638487	1638972	486	1638798	7.81642	5.38472	2.86859	5' UTR	171	FxaC_21g03660	FvH4_3g33690
6A	3810484	3812012	1529	3811658	7.44515	5.06551	2.86484	5' UTR	168	FxaC_21g08540	FvH4_6g48080
6A	1640162	1641154	993	1640680	8.15484	5.67542	2.864	Distal Intergenic	725	FxaC_21g03690	FvH4_4g03135
6A	928732	928989	258	928912	7.08197	4.72752	2.86302	Promoter (1-2kb)	-1459	FxaC_21g01980	FvH4_6g53830
6A	2344326	2345065	740	2344546	7.08197	4.72752	2.86302	Distal Intergenic	2701	FxaC_21g05180	FvH4_6g50800
6A	2374363	2374813	451	2374490	7.08197	4.72752	2.86302	Promoter (<=1kb)	-898	FxaC_21g05250	FvH4_6g50760
6A	8200375	8200925	551	8200536	7.08197	4.72752	2.86302	3' UTR	4466	FxaC_21g18100	FvH4_6g39470
6A	12000216	12001487	1272	12001397	7.08197	4.72752	2.86302	Promoter (<=1kb)	-688	FxaC_21g25500	FvH4_6g34650
6A	13698198	13698771	574	13698460	7.08197	4.72752	2.86302	5' UTR	395	FxaC_21g28470	FvH4_6g32240
6A	14308628	14309574	947	14309191	7.08197	4.72752	2.86302	Promoter (<=1kb)	-300	FxaC_21g29530	FvH4_6g31430
6A	20782619	20783466	848	20783017	7.08197	4.72752	2.86302	Distal Intergenic	-6891	FxaC_21g40690	FvH4_5g34730
6A	24171161	24171642	482	24171460	7.08197	4.72752	2.86302	Promoter (<=1kb)	-51	FxaC_21g46820	FvH4_6g17063
6A	25239368	25239920	553	25239727	7.08197	4.72752	2.86302	Distal Intergenic	4350	FxaC_21g48730	FvH4_6g16440
6A	26076960	26077409	450	26077118	7.08197	4.72752	2.86302	Intron (FxaC_21g50330.t1/FxaC_21g50330, intron 2 of 7)	1101	FxaC_21g50330	FvH4_6g15170
6A	30732814	30733459	646	30733101	7.08197	4.72752	2.86302	3' UTR	4365	FxaC_21g59430	FvH4_6g09480
6A	30846155	30847018	864	30846498	7.08197	4.72752	2.86302	5' UTR	182	FxaC_21g59690	FvH4_6g09330
6A	31627955	31628214	260	31628058	7.08197	4.72752	2.86302	Distal Intergenic	1194	FxaC_21g61701	FvH4_6g07820
6A	31914266	31914714	449	31914641	7.08197	4.72752	2.86302	Distal Intergenic	2075	FxaC_21g62370	FvH4_6g07220
6A	20055778	20057141	1364	20056013	7.25385	4.88682	2.86126	Intron (FxaC_21g39310.t1/FxaC_21g39310, intron 2 of 2)	2488	FxaC_21g39310	FvH4_6g22470
6A	25394116	25394696	581	25394326	7.0735	4.72752	2.86061	3' UTR	6703	FxaC_21g49120	FvH4_6g16230
6A	22003322	22003713	392	22003383	7.24283	4.87671	2.85821	3' UTR	3194	FxaC_21g42810	FvH4_6g20860
6A	24966598	24969705	3108	24968167	10.779	8.02761	2.85631	Distal Intergenic	2248	FxaC_21g48320	FvH4_6g16770
6A	4096975	4097518	544	4097143	8.47205	5.9706	2.85493	Promoter (<=1kb)	66	FxaC_21g09200	FvH4_6g47430
6A	35680272	35681271	1000	35680560	10.0414	7.3594	2.85046	5' UTR	150	FxaC_21g70240	FvH4_6g00580
6A	26402978	26403586	609	26403387	7.37948	5.0043	2.84715	5' UTR	142	FxaC_21g50960	FvH4_6g14720
6A	5939517	5940464	948	5939939	7.54914	5.16151	2.84532	Promoter (1-2kb)	-1821	FxaC_21g13390	FvH4_6g43760
6A	14903770	14904212	443	14904029	9.30272	6.69589	2.84355	Distal Intergenic	-6640	FxaC_21g30520	FvH4_6g30640
6A	2885768	2886346	579	2886042	8.9488	6.38949	2.84307	Promoter (<=1kb)	42	FxaC_21g06280	FvH4_6g50100
6A	1923885	1924291	407	1924236	6.99804	4.67559	2.83917	Promoter (<=1kb)	-92	FxaC_21g04300	FvH4_6g51660
6A	137350	137736	387	137614	8.0476	5.59961	2.83787	Intron (FxaC_21g00311.t1/FxaC_21g00311, intron 11 of 12)	7077	FxaC_21g00311	FvH4_6g49351
6A	5821071	5822548	1478	5821598	12.4192	9.49693	2.83726	Promoter (<=1kb)	-331	FxaC_21g13110	FvH4_6g44270
6A	9072072	9073998	1927	9073010	7.82093	5.38777	2.82516	Promoter (2-3kb)	-2879	FxaC_21g19770	FvH4_6g38230
6A	22140737	22141218	482	22141061	7.82093	5.38777	2.82516	Promoter (<=1kb)	-83	FxaC_21g43130	FvH4_6g20660
6A	4715981	4716684	704	4716405	9.38553	6.77135	2.82459	Promoter (<=1kb)	-47	FxaC_21g10500	FvH4_6g46200
6A	18797443	18797776	334	18797635	9.38553	6.77135	2.82459	Promoter (<=1kb)	-37	FxaC_21g37320	FvH4_6g24270
6A	31482351	31482930	580	31482485	7.11198	4.75663	2.82209	Promoter (<=1kb)	-115	FxaC_21g61310	FvH4_6g08170
6A	5507642	5508083	442	5507845	8.8445	6.29121	2.82044	Promoter (<=1kb)	-391	FxaC_21g12180	FvH4_6g44980
6A	25160669	25161648	980	25161216	10.2088	7.51775	2.81615	Promoter (<=1kb)	-112	FxaC_21g48650	FvH4_6g33021
6A	1018360	1018802	443	1018508	8.64512	6.12978	2.81475	Promoter (<=1kb)	-184	FxaC_21g02220	FvH4_6g53610
6A	7105596	7106032	437	7105908	7.07732	4.72752	2.81255	5' UTR	659	FxaC_21g15881	FvH4_6g07931
6A	14524284	14524536	253	14524360	7.07732	4.72752	2.81255	5' UTR	361	FxaC_21g29970	FvH4_6g31060
6A	32175181	32175434	254	32175306	7.07732	4.72752	2.81255	Promoter (<=1kb)	-14	FxaC_21g62950	FvH4_6g06580
6A	3269767	3270831	1065	3269968	7.58019	5.18533	2.80828	Intron (FxaC_21g07210.t1/FxaC_21g07210, intron 1 of 5)	245	FxaC_21g07210	FvH4_6g49250
6A	11412320	11413953	1634	11413057	9.10234	6.53348	2.80192	5' UTR	1026	FxaC_21g24090	FvH4_6g35550
6A	11889693	11891320	1628	11890421	10.2942	7.59728	2.8003	Exon (FxaC_21g25230.t1/FxaC_21g25230, exon 1 of 1)	378	FxaC_21g25230	FvH4_6g34740
6A	31029077	31030044	968	31029612	10.2942	7.59728	2.8003	Exon (FxaC_21g60040.t1/FxaC_21g60040, exon 2 of 2)	650	FxaC_21g60040	FvH4_6g09130
6A	35824026	35824744	719	35824361	11.9422	9.07291	2.79075	Promoter (<=1kb)	-75	FxaC_21g70460	FvH4_6g00980
6A	31283659	31285438	1780	31284741	9.55509	6.93065	2.78981	Intron (FxaC_21g60700.t1/FxaC_21g60700, intron 1 of 3)	1806	FxaC_21g60700	FvH4_5g36450
6A	8242466	8242922	457	8242685	7.15888	4.79863	2.78805	Intron (FxaC_21g18230.t1/FxaC_21g18230, intron 1 of 3)	251	FxaC_21g18230	FvH4_3g26741
6A	30325787	30326125	339	30325897	7.15888	4.79863	2.78805	Distal Intergenic	1894	FxaC_21g58410	FvH4_2g17110
6A	35619141	35619684	544	35619450	12.0301	9.15716	2.77839	Promoter (<=1kb)	70	FxaC_21g70050	FvH4_6g00410
6A	25977786	25978567	782	25978391	8.81454	6.26393	2.77742	Promoter (<=1kb)	-7	FxaC_21g50150	FvH4_6g15440
6A	9757024	9757452	429	9757172	7.1126	4.75695	2.77571	Promoter (<=1kb)	-104	FxaC_21g21060	FvH4_6g37110
6A	30367994	30369134	1141	30368369	7.1126	4.75695	2.77571	Distal Intergenic	-3280	FxaC_21g58520	FvH4_6g10160
6A	28424079	28424731	653	28424368	10.468	7.73487	2.77092	Promoter (<=1kb)	-38	FxaC_21g54890	FvH4_6g15740
6A	280548	280833	286	280739	6.57548	4.28544	2.76759	Distal Intergenic	9914	FxaC_21g00660	FvH4_6g46490
6A	328854	329559	706	329122	6.57548	4.28544	2.76759	Exon (FxaC_21g00800.t1/FxaC_21g00800, exon 1 of 3)	140	FxaC_21g00800	FvH4_6g48750
6A	2964408	2965096	689	2964518	6.57548	4.28544	2.76759	Intron (FxaC_21g06430.t1/FxaC_21g06430, intron 2 of 3)	7151	FxaC_21g06430	FvH4_6g49940
6A	4896075	4896830	756	4896700	6.57548	4.28544	2.76759	3' UTR	2908	FxaC_21g10980	FvH4_6g45802
6A	5464696	5464998	303	5464892	6.57548	4.28544	2.76759	Promoter (2-3kb)	-2144	FxaC_21g12070	FvH4_6g45050
6A	5776598	5776876	279	5776754	6.57548	4.28544	2.76759	Promoter (1-2kb)	-1086	FxaC_21g12970	FvH4_6g44350
6A	8021578	8022145	568	8021735	6.57548	4.28544	2.76759	5' UTR	162	FxaC_21g17760	FvH4_6g39750
6A	8143328	8144022	695	8143591	6.57548	4.28544	2.76759	Promoter (<=1kb)	-752	FxaC_21g18010	FvH4_6g39520
6A	9017512	9018910	1399	9017779	6.57548	4.28544	2.76759	Exon (FxaC_21g19630.t1/FxaC_21g19630, exon 1 of 2)	230	FxaC_21g19630	FvH4_6g10490
6A	16220923	16221636	714	16221220	6.57548	4.28544	2.76759	Promoter (<=1kb)	-122	FxaC_21g32880	FvH4_6g28910
6A	21274573	21275497	925	21274855	6.57548	4.28544	2.76759	Distal Intergenic	8639	FxaC_21g41560	FvH4_6g21750
6A	28569728	28570944	1217	28570702	6.57548	4.28544	2.76759	Intron (FxaC_21g55080.t1/FxaC_21g55080, intron 8 of 8)	3689	FxaC_21g55080	FvH4_6g11840
6A	28891594	28892046	453	28891884	6.57548	4.28544	2.76759	Exon (FxaC_21g55690.t1/FxaC_21g55690, exon 1 of 8)	828	FxaC_21g55690	FvH4_6g11310
6A	29368394	29368923	530	29368821	6.57548	4.28544	2.76759	Exon (FxaC_21g56510.t1/FxaC_21g56510, exon 1 of 5)	261	FxaC_21g56510	FvH4_6g11650
6A	30299054	30299449	396	30299307	6.57548	4.28544	2.76759	Intron (FxaC_21g58340.t1/FxaC_21g58340, intron 1 of 3)	995	FxaC_21g58340	FvH4_6g10250
6A	31023975	31024271	297	31024225	6.57548	4.28544	2.76759	Promoter (<=1kb)	16	FxaC_21g60030	FvH4_6g09140
6A	31586379	31586689	311	31586457	6.57548	4.28544	2.76759	Promoter (<=1kb)	-815	FxaC_21g61590	FvH4_6g07930
6A	32045165	32046357	1193	32045646	6.57548	4.28544	2.76759	Intron (FxaC_21g62640.t1/FxaC_21g62640, intron 4 of 4)	3571	FxaC_21g62640	FvH4_6g06960
6A	34372446	34373217	772	34373085	6.57548	4.28544	2.76759	Downstream (<=300bp)	3427	FxaC_21g67460	FvH4_6g02980
6A	36480766	36481096	331	36481016	6.57548	4.28544	2.76759	Distal Intergenic	2766	FxaC_21g71920	FvH4_6g02090
6A	35683107	35683468	362	35683323	7.91611	5.4766	2.76537	Distal Intergenic	2913	FxaC_21g70240	FvH4_6g00580
6A	23316100	23317508	1409	23316321	12.9431	9.96661	2.76484	Exon (FxaC_21g45180.t1/FxaC_21g45180, exon 1 of 3)	843	FxaC_21g45180	FvH4_6g19190
6A	4506523	4508064	1542	4507348	13.7668	10.7223	2.76338	3' UTR	7790	FxaC_21g10070	FvH4_6g46570
6A	30600526	30601258	733	30601043	8.90119	6.34469	2.76039	Promoter (<=1kb)	-154	FxaC_21g59100	FvH4_6g09750
6A	3707115	3708239	1125	3707213	7.55359	5.16573	2.75904	Downstream (<=300bp)	2062	FxaC_21g08290	FvH4_4g11130
6A	23455486	23455883	398	23455710	9.72923	7.09307	2.75867	Promoter (1-2kb)	-1165	FxaC_21g45420	FvH4_6g18820
6A	5708346	5708800	455	5708666	6.52527	4.26468	2.75311	5' UTR	222	FxaC_21g12780	FvH4_5g09130
6A	1391460	1392244	785	1391654	7.99623	5.55205	2.74516	Downstream (<=300bp)	1066	FxaC_21g03050	FvH4_6g52960
6A	26689293	26689946	654	26689651	7.32782	4.95568	2.74445	Promoter (<=1kb)	41	FxaC_21g51480	FvH4_6g14310
6A	31285715	31286651	937	31286278	7.32782	4.95568	2.74445	Promoter (1-2kb)	-1026	FxaC_21g60711	FvH4_6g08590
6A	13045148	13045438	291	13045316	8.15902	5.67865	2.74438	Distal Intergenic	-3991	FxaC_21g27400	FvH4_6g33080
6A	16047673	16048146	474	16047802	8.15902	5.67865	2.74438	Promoter (<=1kb)	-254	FxaC_21g32530	FvH4_6g29170
6A	1690641	1691169	529	1690792	11.4722	8.65706	2.74424	Promoter (<=1kb)	-17	FxaC_21g03750	FvH4_6g52280
6A	27216903	27217358	456	27217009	7.96621	5.52449	2.7383	Promoter (<=1kb)	-127	FxaC_21g52500	FvH4_6g13340
6A	32782667	32783064	398	32782701	6.46263	4.2079	2.73508	5' UTR	163	FxaC_21g64061	FvH4_6g05450
6A	2887909	2888329	421	2887966	7.59347	5.18533	2.72838	Intron (FxaC_21g06310.t1/FxaC_21g06310, intron 1 of 1)	1883	FxaC_21g06310	FvH4_6g50080
6A	5698847	5700090	1244	5699358	8.24708	5.76062	2.72732	5' UTR	163	FxaC_21g12730	FvH4_6g44480
6A	27374990	27375615	626	27375409	7.41477	5.03669	2.72496	Promoter (<=1kb)	-15	FxaC_21g52770	FvH4_6g13090
6A	17264465	17264773	309	17264557	6.5808	4.28912	2.72182	Promoter (1-2kb)	-1020	FxaC_21g34630	FvH4_6g27610
6A	8067245	8068409	1165	8068244	11.4792	8.66372	2.72021	Exon (FxaC_21g17840.t1/FxaC_21g17840, exon 1 of 1)	1850	FxaC_21g17840	FvH4_6g39610
6A	9061734	9063105	1372	9062334	9.1677	6.59345	2.71481	Distal Intergenic	2618	FxaC_21g19750	FvH4_5g37061
6A	811064	812144	1081	811297	7.5337	5.14672	2.7141	Promoter (<=1kb)	-59	FxaC_21g01720	FvH4_6g54040
6A	5914833	5915220	388	5915025	7.50314	5.11983	2.70682	Distal Intergenic	2164	FxaC_21g13330	FvH4_2g14241
6A	22885010	22885656	647	22885448	7.50314	5.11983	2.70682	Distal Intergenic	3422	FxaC_21g44360	FvH4_6g19850
6A	7194999	7197851	2853	7195547	10.0886	7.4047	2.70525	Exon (FxaC_21g16130.t1/FxaC_21g16130, exon 2 of 2)	1174	FxaC_21g16130	FvH4_6g40970
6A	4464375	4466027	1653	4465903	6.66795	4.36908	2.70092	Promoter (2-3kb)	-2658	FxaC_21g09940	FvH4_6g46691
6A	4553974	4554565	592	4554262	6.66795	4.36908	2.70092	Distal Intergenic	-5326	FxaC_21g10140	FvH4_6g46500
6A	18153694	18154110	417	18153950	6.66795	4.36908	2.70092	Exon (FxaC_21g36130.t1/FxaC_21g36130, exon 3 of 4)	1348	FxaC_21g36130	FvH4_6g26500
6A	27188391	27189581	1191	27189403	6.66795	4.36908	2.70092	3' UTR	4893	FxaC_21g52420	FvH4_6g13410
6A	22247321	22247708	388	22247439	7.15034	4.79201	2.69991	Exon (FxaC_21g43320.t1/FxaC_21g43320, exon 1 of 1)	204	FxaC_21g43320	FvH4_6g20500
6A	35623392	35624569	1178	35623628	9.34997	6.7393	2.68829	Intron (FxaC_21g70060.t1/FxaC_21g70060, intron 1 of 7)	432	FxaC_21g70060	FvH4_6g00420
6A	24727185	24727647	463	24727513	6.75672	4.45214	2.68161	Distal Intergenic	-7572	FxaC_21g47791	Not assigned
6A	32179043	32179723	681	32179143	6.75672	4.45214	2.68161	Intron (FxaC_21g62951.t1/FxaC_21g62951, intron 1 of 9)	303	FxaC_21g62951	FvH4_6g06571
6A	6791020	6791326	307	6791159	6.26853	4.02793	2.67953	Promoter (1-2kb)	-1881	FxaC_21g15120	FvH4_6g42040
6A	4142749	4143018	270	4142855	6.25849	4.0183	2.67667	Distal Intergenic	3542	FxaC_21g09340	FvH4_6g47281
6A	5729163	5729559	397	5729432	7.68361	5.26056	2.67401	Promoter (<=1kb)	5	FxaC_21g12880	FvH4_6g44420
6A	29405605	29406112	508	29405744	7.68361	5.26056	2.67401	Exon (FxaC_21g56590.t1/FxaC_21g56590, exon 1 of 2)	185	FxaC_21g56590	FvH4_6g11540
6A	175769	176479	711	176052	6.08322	3.85791	2.67215	Promoter (1-2kb)	-1108	FxaC_21g00460	FvH4_6g52060
6A	1700709	1701627	919	1701543	6.08322	3.85791	2.67215	Promoter (<=1kb)	-399	FxaC_21g03790	FvH4_6g52230
6A	5894246	5894841	596	5894521	6.08322	3.85791	2.67215	Promoter (2-3kb)	-2886	FxaC_21g13280	FvH4_6g43860
6A	8713701	8714079	379	8713901	6.08322	3.85791	2.67215	Distal Intergenic	-3347	FxaC_21g19080	FvH4_6g38780
6A	11163862	11164406	545	11164174	6.08322	3.85791	2.67215	Intron (FxaC_21g23720.t1/FxaC_21g23720, intron 2 of 2)	2646	FxaC_21g23720	FvH4_6g35830
6A	17099279	17099684	406	17099380	6.08322	3.85791	2.67215	Promoter (<=1kb)	-63	FxaC_21g34250	FvH4_6g27900
6A	20574903	20575355	453	20575226	6.08322	3.85791	2.67215	Distal Intergenic	-3969	FxaC_21g40350	FvH4_6g17550
6A	25796643	25797337	695	25797114	6.08322	3.85791	2.67215	Promoter (<=1kb)	-65	FxaC_21g49861	FvH4_6g15650
6A	27917414	27918126	713	27917480	6.08322	3.85791	2.67215	Promoter (<=1kb)	-918	FxaC_21g53870	FvH4_6g12270
6A	28888242	28888776	535	28888408	6.08322	3.85791	2.67215	Promoter (<=1kb)	70	FxaC_21g55680	FvH4_6g11320
6A	28994870	28995433	564	28995242	6.08322	3.85791	2.67215	Promoter (<=1kb)	-460	FxaC_21g55900	FvH4_6g12230
6A	29285896	29287087	1192	29286920	6.08322	3.85791	2.67215	Exon (FxaC_21g56310.t1/FxaC_21g56310, exon 9 of 9)	3828	FxaC_21g56310	FvH4_6g11840
6A	30259323	30259851	529	30259728	6.08322	3.85791	2.67215	Promoter (1-2kb)	-1192	FxaC_21g58280	FvH4_6g10280
6A	30738996	30739491	496	30739175	6.08322	3.85791	2.67215	Promoter (<=1kb)	-96	FxaC_21g59450	FvH4_6g09451
6A	31621373	31621631	259	31621457	6.08322	3.85791	2.67215	Intron (FxaC_21g61690.t1/FxaC_21g61690, intron 2 of 2)	1722	FxaC_21g61690	FvH4_6g07840
6A	32759944	32760216	273	32760131	6.08322	3.85791	2.67215	Promoter (<=1kb)	-149	FxaC_21g64020	FvH4_6g05480
6A	34990905	34991597	693	34991527	6.08322	3.85791	2.67215	Distal Intergenic	2978	FxaC_21g68860	FvH4_6g02090
6A	9266876	9267863	988	9267149	10.3659	7.66253	2.6714	5' UTR	116	FxaC_21g20160	FvH4_6g37820
6A	16028114	16028498	385	16028220	6.07554	3.85791	2.6699	5' UTR	240	FxaC_21g32520	FvH4_6g29180
6A	30637346	30637732	387	30637596	8.60993	6.09793	2.66851	Promoter (2-3kb)	-2326	FxaC_21g59180	FvH4_6g09640
6A	18098377	18099461	1085	18098933	6.84691	4.536	2.66373	Promoter (<=1kb)	-90	FxaC_21g36040	FvH4_6g26600
6A	26592639	26593459	821	26593031	6.97415	4.65424	2.65599	Promoter (<=1kb)	-309	FxaC_21g51320	FvH4_6g14411
6A	11284171	11284491	321	11284388	8.70286	6.16152	2.65579	Promoter (2-3kb)	-2203	FxaC_21g23900	FvH4_6g35690
6A	5694371	5695473	1103	5694476	6.00716	3.81332	2.64989	Distal Intergenic	-3197	FxaC_21g12710	FvH4_6g10481
6A	7421169	7421525	357	7421297	6.00716	3.81332	2.64989	3' UTR	1599	FxaC_21g16610	FvH4_6g40630
6A	1654356	1655137	782	1654495	6.79196	4.48493	2.64972	Promoter (<=1kb)	-158	FxaC_21g03710	FvH4_6g52320
6A	6629371	6629640	270	6629549	6.79196	4.48493	2.64972	Exon (FxaC_21g14731.t1/FxaC_21g14731, exon 5 of 5)	3523	FxaC_21g14731	FvH4_6g42440
6A	6777925	6778241	317	6778074	8.95348	6.39383	2.64397	3' UTR	2268	FxaC_21g15021	Not assigned
6A	23909267	23909704	438	23909418	8.79653	6.24733	2.64373	Promoter (<=1kb)	9	FxaC_21g46440	FvH4_6g18190
6A	32266199	32266732	534	32266557	8.89089	6.33566	2.63228	Intron (FxaC_21g63100.t1/FxaC_21g63100, intron 11 of 11)	3624	FxaC_21g63100	FvH4_6g06420
6A	30654152	30654492	341	30654236	6.09804	3.87076	2.6311	3' UTR	3585	FxaC_21g59220	FvH4_6g09590
6A	774347	775312	966	775121	8.98587	6.42455	2.62141	Promoter (1-2kb)	-1093	FxaC_21g01620	FvH4_4g15802
6A	5940779	5941102	324	5940868	6.06127	3.85791	2.62069	Promoter (<=1kb)	-892	FxaC_21g13390	FvH4_6g43760
6A	34134944	34136661	1718	34135372	7.1246	4.76771	2.61717	Distal Intergenic	-4289	FxaC_21g66891	FvH4_6g10801
6A	7893664	7893952	289	7893776	6.19035	3.9552	2.61379	Promoter (<=1kb)	-965	FxaC_21g17600	FvH4_6g39870
6A	8144856	8146544	1689	8145230	6.19035	3.9552	2.61379	Promoter (2-3kb)	-2358	FxaC_21g17992	FvH4_6g39513
6A	3994822	3996016	1195	3995110	9.08145	6.51335	2.61106	Promoter (<=1kb)	-716	FxaC_21g08940	FvH4_6g47610
6A	28449881	28450151	271	28449997	6.33101	4.08496	2.61038	Downstream (<=300bp)	841	FxaC_21g54940	FvH4_6g15070
6A	34434246	34435356	1111	34435111	6.78373	4.47719	2.60883	Exon (FxaC_21g67640.t1/FxaC_21g67640, exon 2 of 5)	4158	FxaC_21g67640	FvH4_6g02760
6A	35650441	35650758	318	35650543	8.15151	5.67237	2.60787	Promoter (<=1kb)	-36	FxaC_21g70140	FvH4_6g00490
6A	711945	712425	481	712324	7.21914	4.85537	2.60365	Promoter (<=1kb)	72	FxaC_21g01550	FvH4_6g54190
6A	256113	257416	1304	257122	12.0538	9.17992	2.60273	Exon (FxaC_21g00600.t1/FxaC_21g00600, exon 1 of 1)	868	FxaC_21g00600	FvH4_6g46570
6A	7573691	7574014	324	7573858	6.1482	3.9165	2.60223	Promoter (<=1kb)	-287	FxaC_21g17000	FvH4_6g40390
6A	26485921	26486945	1025	26486863	7.50689	5.12312	2.60008	Distal Intergenic	-6720	FxaC_21g51080	FvH4_6g14650
6A	15131637	15132064	428	15131819	6.2839	4.04152	2.59781	Downstream (<=300bp)	785	FxaC_21g30860	FvH4_6g30360
6A	25877631	25878265	635	25877915	7.31451	4.9443	2.59096	5' UTR	325	FxaC_21g49991	FvH4_6g15581
6A	5701611	5702261	651	5701875	6.37854	4.12909	2.58301	Promoter (2-3kb)	-2354	FxaC_21g12730	FvH4_6g44480
6A	7442338	7442927	590	7442606	6.37854	4.12909	2.58301	Distal Intergenic	2718	FxaC_21g16690	FvH4_6g40600
6A	7638728	7639162	435	7638958	6.37854	4.12909	2.58301	Promoter (<=1kb)	-187	FxaC_21g17140	FvH4_6g40250
6A	24704023	24705312	1290	24704590	9.37126	6.75813	2.58283	5' UTR	127	FxaC_21g47790	FvH4_6g17810
6A	25233441	25233838	398	25233571	6.96244	4.64434	2.57912	Exon (FxaC_21g48720.t1/FxaC_21g48720, exon 2 of 10)	1072	FxaC_21g48720	FvH4_6g16450
6A	833084	834193	1110	833498	6.50839	4.24916	2.57787	3' UTR	2555	FxaC_21g01790	FvH4_6g53980
6A	34431508	34432510	1003	34432354	15.4086	12.2202	2.57781	5' UTR	1401	FxaC_21g67640	FvH4_6g02760
6A	5376885	5377441	557	5377309	5.60565	3.44449	2.57672	Distal Intergenic	-7311	FxaC_21g11890	FvH4_6g45152
6A	6776207	6776473	267	6776359	5.60565	3.44449	2.57672	5' UTR	553	FxaC_21g15021	Not assigned
6A	7235560	7236074	515	7235867	5.60565	3.44449	2.57672	3' UTR	4924	FxaC_21g16200	FvH4_6g40900
6A	9719170	9719888	719	9719640	5.60565	3.44449	2.57672	Distal Intergenic	5801	FxaC_21g20980	FvH4_6g37160
6A	9917501	9917799	299	9917530	5.60565	3.44449	2.57672	Promoter (<=1kb)	-969	FxaC_21g21360	FvH4_6g36930
6A	12040381	12041010	630	12040495	5.60565	3.44449	2.57672	Promoter (<=1kb)	-5	FxaC_21g25550	FvH4_6g34620
6A	13042155	13042526	372	13042432	5.60565	3.44449	2.57672	Promoter (1-2kb)	-1107	FxaC_21g27400	FvH4_6g33080
6A	16477483	16478664	1182	16478481	5.60565	3.44449	2.57672	Promoter (1-2kb)	-1208	FxaC_21g33320	FvH4_6g28640
6A	20327571	20327925	355	20327674	5.60565	3.44449	2.57672	Promoter (<=1kb)	-212	FxaC_21g39850	FvH4_6g22640
6A	20488267	20488617	351	20488523	5.60565	3.44449	2.57672	Promoter (<=1kb)	3	FxaC_21g40220	FvH4_6g17062
6A	29597435	29597736	302	29597500	5.60565	3.44449	2.57672	Promoter (<=1kb)	24	FxaC_21g56850	FvH4_6g11320
6A	30459337	30459599	263	30459480	5.60565	3.44449	2.57672	Promoter (<=1kb)	-733	FxaC_21g58790	FvH4_6g10020
6A	31320029	31320516	488	31320337	5.60565	3.44449	2.57672	Intron (FxaC_21g60820.t1/FxaC_21g60820, intron 2 of 12)	747	FxaC_21g60820	FvH4_6g08500
6A	24962511	24963244	734	24963148	8.53819	6.03209	2.5668	Distal Intergenic	1065	FxaC_21g48300	FvH4_7g00480
6A	4083762	4084330	569	4084136	6.57066	4.28544	2.55644	Distal Intergenic	793	FxaC_21g09160	FvH4_6g48500
6A	5450210	5451625	1416	5451258	6.57066	4.28544	2.55644	Exon (FxaC_21g12050.t1/FxaC_21g12050, exon 6 of 6)	3278	FxaC_21g12050	FvH4_6g45060
6A	8247915	8248391	477	8248247	8.32489	5.83323	2.55447	Exon (FxaC_21g18240.t1/FxaC_21g18240, exon 1 of 1)	1428	FxaC_21g18240	FvH4_6g39380
6A	8189439	8190311	873	8190165	8.73453	6.1892	2.54918	Distal Intergenic	3043	FxaC_21g18090	FvH4_6g39480
6A	580778	581926	1149	581373	6.66793	4.36908	2.54447	5' UTR	208	FxaC_21g01290	FvH4_6g54410
6A	5499595	5499895	301	5499728	6.66793	4.36908	2.54447	Exon (FxaC_21g12160.t1/FxaC_21g12160, exon 6 of 6)	3754	FxaC_21g12160	FvH4_6g44990
6A	7423911	7424315	405	7424134	6.66793	4.36908	2.54447	Promoter (<=1kb)	42	FxaC_21g16620	FvH4_6g40620
6A	25292776	25293535	760	25293347	6.66793	4.36908	2.54447	Promoter (<=1kb)	-373	FxaC_21g48870	FvH4_6g16450
6A	27078216	27078810	595	27078396	7.2372	4.87279	2.54128	Exon (FxaC_21g52260.t1/FxaC_21g52260, exon 1 of 2)	189	FxaC_21g52260	FvH4_6g13610
6A	30370409	30371300	892	30371213	5.62947	3.46538	2.54037	Distal Intergenic	5668	FxaC_21g58530	FvH4_6g24910
6A	25709924	25711092	1169	25710291	7.80127	5.37001	2.53775	Distal Intergenic	2049	FxaC_21g49710	FvH4_6g52754
6A	21997873	21998319	447	21997947	6.76589	4.46009	2.53328	Promoter (2-3kb)	-2242	FxaC_21g42810	FvH4_6g20860
6A	2690459	2690713	255	2690567	5.72647	3.55434	2.52667	Exon (FxaC_21g05880.t1/FxaC_21g05880, exon 2 of 4)	1363	FxaC_21g05880	FvH4_6g50310
6A	16169361	16169715	355	16169479	5.72647	3.55434	2.52667	Distal Intergenic	-8797	FxaC_21g32800	FvH4_6g29010
6A	21745362	21745928	567	21745605	5.72647	3.55434	2.52667	Distal Intergenic	5027	FxaC_21g42460	FvH4_6g21110
6A	7483457	7483904	448	7483623	6.86448	4.55208	2.52277	Promoter (<=1kb)	-77	FxaC_21g16800	FvH4_6g40550
6A	8584642	8585110	469	8584931	6.86448	4.55208	2.52277	Promoter (1-2kb)	-1405	FxaC_21g18840	FvH4_6g38920
6A	26869376	26869645	270	26869514	5.55785	3.42794	2.51979	Distal Intergenic	2664	FxaC_21g51830	FvH4_6g14060
6A	27662856	27663820	965	27663624	5.82437	3.6447	2.51401	Downstream (<=300bp)	2790	FxaC_21g53360	FvH4_6g12650
6A	9563474	9563832	359	9563628	6.96364	4.64449	2.51291	Distal Intergenic	1907	FxaC_21g20720	FvH4_6g37380
6A	35947849	35948571	723	35948077	8.09939	5.64744	2.51218	Promoter (1-2kb)	-1380	FxaC_21g70800	FvH4_6g01220
6A	9635868	9636643	776	9636267	7.0633	4.72752	2.50361	5' UTR	103	FxaC_21g20870	FvH4_6g37210
6A	1766230	1767445	1216	1766306	5.92307	3.73598	2.50229	Promoter (<=1kb)	-131	FxaC_21g03930	FvH4_6g52100
6A	13600527	13601341	815	13600664	5.92307	3.73598	2.50229	Exon (FxaC_21g28340.t1/FxaC_21g28340, exon 2 of 20)	746	FxaC_21g28340	FvH4_6g32330
6A	23944476	23945169	694	23944779	5.92307	3.73598	2.50229	Promoter (1-2kb)	-1550	FxaC_21g46510	FvH4_6g18150
6A	930500	931501	1002	931063	5.32899	3.21852	2.49473	Distal Intergenic	-3610	FxaC_21g01980	FvH4_6g53830
6A	9281232	9281592	361	9281463	6.02247	3.82669	2.4914	Distal Intergenic	4115	FxaC_21g20180	FvH4_5g31470
6A	30738391	30738664	274	30738411	6.02247	3.82669	2.4914	Promoter (<=1kb)	-860	FxaC_21g59450	FvH4_6g09451
6A	2352972	2354380	1409	2354113	9.6214	6.99364	2.48486	Promoter (<=1kb)	-132	FxaC_21g05210	FvH4_6g50780
6A	485149	485515	367	485268	5.14325	3.04954	2.48128	Promoter (1-2kb)	-1671	FxaC_21g01120	FvH4_6g54390
6A	964047	964545	499	964507	5.14325	3.04954	2.48128	Distal Intergenic	3369	FxaC_21g02050	FvH4_6g53760
6A	5051556	5052087	532	5051989	5.14325	3.04954	2.48128	Exon (FxaC_21g11310.t1/FxaC_21g11310, exon 2 of 11)	358	FxaC_21g11310	FvH4_6g45470
6A	5622219	5623034	816	5622630	5.14325	3.04954	2.48128	Promoter (<=1kb)	-950	FxaC_21g12550	FvH4_6g44690
6A	7266194	7266532	339	7266453	5.14325	3.04954	2.48128	Distal Intergenic	1324	FxaC_21g16260	FvH4_6g40870
6A	11090481	11090748	268	11090607	5.14325	3.04954	2.48128	Promoter (<=1kb)	15	FxaC_21g23530	FvH4_6g35980
6A	13033964	13034243	280	13034043	5.14325	3.04954	2.48128	Promoter (1-2kb)	-1417	FxaC_21g27390	FvH4_6g20260
6A	24278379	24279334	956	24278934	5.14325	3.04954	2.48128	3' UTR	1513	FxaC_21g47060	FvH4_6g17200
6A	24284884	24285811	928	24285756	5.14325	3.04954	2.48128	Promoter (1-2kb)	-1997	FxaC_21g47070	FvH4_6g17210
6A	29404469	29404819	351	29404508	5.14325	3.04954	2.48128	3' UTR	1421	FxaC_21g56590	FvH4_6g11540
6A	32016477	32016981	505	32016904	5.14325	3.04954	2.48128	Intron (FxaC_21g62570.t1/FxaC_21g62570, intron 1 of 5)	426	FxaC_21g62570	FvH4_6g07050
6A	33340940	33341210	271	33341058	5.14325	3.04954	2.48128	Exon (FxaC_21g65301.t1/FxaC_21g65301, exon 3 of 6)	1608	FxaC_21g65301	FvH4_6g05470
6A	27366651	27367542	892	27366873	6.1225	3.89218	2.48125	Promoter (<=1kb)	-71	FxaC_21g52760	FvH4_6g13080
6A	33719673	33720766	1094	33720413	6.1225	3.89218	2.48125	Exon (FxaC_21g66050.t1/FxaC_21g66050, exon 1 of 1)	591	FxaC_21g66050	FvH4_6g04761
6A	1924781	1925265	485	1924889	6.22307	3.9851	2.47177	Promoter (<=1kb)	-745	FxaC_21g04300	FvH4_6g51660
6A	29915000	29917933	2934	29916840	6.22307	3.9851	2.47177	Promoter (1-2kb)	-1614	FxaC_21g57630	FvH4_6g10730
6A	8249370	8249691	322	8249533	6.33974	4.09334	2.46659	5' UTR	142	FxaC_21g18240	FvH4_6g39380
6A	1118740	1119173	434	1118822	5.07502	3.01279	2.46061	Promoter (<=1kb)	-156	FxaC_21g02390	FvH4_6g53490
6A	11061199	11061793	595	11061307	5.07502	3.01279	2.46061	Intron (FxaC_21g23450.t1/FxaC_21g23450, intron 1 of 2)	369	FxaC_21g23450	FvH4_4g36210
6A	6468348	6469026	679	6468952	6.98923	4.66859	2.45818	5' UTR	650	FxaC_21g14470	FvH4_6g42780
6A	14882254	14882533	280	14882499	5.97751	3.78719	2.44527	Promoter (<=1kb)	66	FxaC_21g30490	FvH4_6g30650
6A	2598281	2599498	1218	2598643	6.73241	4.4304	2.43248	Distal Intergenic	-3267	FxaC_21g05710	FvH4_6g50530
6A	30068206	30068708	503	30068326	6.83529	4.52617	2.42592	Promoter (1-2kb)	-1442	FxaC_21g57930	FvH4_6g10500
6A	3319012	3319665	654	3319278	6.93843	4.62118	2.41972	Downstream (<=300bp)	3513	FxaC_21g07320	FvH4_6g49150
6A	2680431	2680748	318	2680569	5.58363	3.44449	2.41354	Intron (FxaC_21g05870.t1/FxaC_21g05870, intron 1 of 1)	693	FxaC_21g05870	FvH4_6g50310
6A	28987256	28987865	610	28987670	5.70411	3.53468	2.41043	Distal Intergenic	3613	FxaC_21g55880	FvH4_6g12250
6A	7419826	7420634	809	7419999	5.79034	3.61394	2.39908	Exon (FxaC_21g16610.t2/FxaC_21g16610, exon 1 of 4)	301	FxaC_21g16610	FvH4_6g40630
6A	31509593	31509923	331	31509796	5.79034	3.61394	2.39908	Promoter (<=1kb)	-16	FxaC_21g61390	FvH4_6g08100
6A	33596061	33596786	726	33596406	5.79034	3.61394	2.39908	5' UTR	186	FxaC_21g65742	FvH4_6g04950
6A	36018627	36019492	866	36019415	5.9091	3.72359	2.39612	Promoter (<=1kb)	67	FxaC_21g70911	FvH4_6g01260
6A	869359	869653	295	869506	5.89418	3.70977	2.39254	5' UTR	112	FxaC_21g01870	FvH4_6g53910
6A	29861778	29862074	297	29861901	5.89418	3.70977	2.39254	Intron (FxaC_21g57531.t1/FxaC_21g57531, intron 13 of 14)	26637	FxaC_21g57531	FvH4_6g10800
6A	32043076	32044238	1163	32043557	5.89418	3.70977	2.39254	5' UTR	264	FxaC_21g62630	FvH4_6g06970
6A	829310	829729	420	829392	5.62986	3.4656	2.39168	Intron (FxaC_21g01770.t1/FxaC_21g01770, intron 2 of 6)	759	FxaC_21g01770	FvH4_6g53990
6A	2207982	2208394	413	2208110	7.56162	5.17334	2.38853	Exon (FxaC_21g04900.t1/FxaC_21g04900, exon 2 of 5)	129	FxaC_21g04900	FvH4_6g51030
6A	9663458	9663845	388	9663819	5.9983	3.80638	2.38641	5' UTR	419	FxaC_21g20910	FvH4_7g33110
6A	27665573	27666335	763	27665976	5.9983	3.80638	2.38641	Distal Intergenic	-3566	FxaC_21g53370	FvH4_6g12640
6A	8273650	8274262	613	8273839	9.22128	6.63979	2.38626	Exon (FxaC_21g18301.t1/FxaC_21g18301, exon 1 of 1)	1208	FxaC_21g18301	FvH4_6g39330
6A	5465618	5468138	2521	5467629	7.66605	5.24451	2.38415	Exon (FxaC_21g12070.t1/FxaC_21g12070, exon 1 of 1)	593	FxaC_21g12070	FvH4_6g45050
6A	8715981	8716528	548	8716316	6.10266	3.87434	2.38065	Promoter (1-2kb)	-1591	FxaC_21g19100	FvH4_5g36973
6A	4330657	4331323	667	4331230	5.30898	3.19982	2.37573	Promoter (1-2kb)	-1268	FxaC_21g09700	FvH4_6g46960
6A	22060888	22061524	637	22061387	6.31202	4.06843	2.37011	Promoter (<=1kb)	-287	FxaC_21g42920	FvH4_6g20770
6A	35723627	35724063	437	35723995	5.92786	3.74044	2.36997	Promoter (<=1kb)	-13	FxaC_21g70320	FvH4_6g00690
6A	4853057	4854117	1061	4853911	5.12781	3.04954	2.36145	Intron (FxaC_21g10900.t1/FxaC_21g10900, intron 1 of 2)	391	FxaC_21g10900	FvH4_6g26560
6A	2269325	2270290	966	2269491	6.52207	4.2618	2.3607	Exon (FxaC_21g04980.t1/FxaC_21g04980, exon 1 of 8)	213	FxaC_21g04980	FvH4_6g50950
6A	1639255	1639731	477	1639316	5.3681	3.25517	2.35771	Promoter (<=1kb)	-347	FxaC_21g03660	FvH4_3g33690
6A	8283329	8283747	419	8283696	5.3681	3.25517	2.35771	Promoter (<=1kb)	74	FxaC_21g18340	FvH4_6g39310
6A	8678632	8681206	2575	8678726	6.62732	4.33305	2.35637	Exon (FxaC_21g19030.t1/FxaC_21g19030, exon 2 of 2)	1065	FxaC_21g19030	FvH4_4g21890
6A	26886985	26887900	916	26887822	6.62732	4.33305	2.35637	Promoter (<=1kb)	-46	FxaC_21g51890	FvH4_6g14030
6A	33871208	33872556	1349	33871621	6.62732	4.33305	2.35637	Exon (FxaC_21g66390.t1/FxaC_21g66390, exon 2 of 2)	342	FxaC_21g66390	FvH4_6g45590
6A	14879745	14880245	501	14880005	6.73269	4.4304	2.35225	Promoter (2-3kb)	-2428	FxaC_21g30490	FvH4_6g30650
6A	26736538	26737218	681	26736624	6.73269	4.4304	2.35225	Promoter (<=1kb)	-330	FxaC_21g51580	FvH4_6g14210
6A	23959641	23960543	903	23960493	6.2285	3.99025	2.35199	5' UTR	122	FxaC_21g46530	FvH4_6g18120
6A	28449240	28449576	337	28449534	5.08724	3.02428	2.35038	Intron (FxaC_21g54940.t1/FxaC_21g54940, intron 2 of 3)	378	FxaC_21g54940	FvH4_6g15070
6A	6342869	6343304	436	6342965	6.83818	4.52875	2.34835	Exon (FxaC_21g14250.t1/FxaC_21g14250, exon 1 of 1)	293	FxaC_21g14250	FvH4_6g43020
6A	4494471	4495310	840	4494569	6.94377	4.62614	2.34463	5' UTR	324	FxaC_21g10000	FvH4_6g46640
6A	22014195	22014455	261	22014269	6.94377	4.62614	2.34463	Promoter (1-2kb)	-1871	FxaC_21g42820	FvH4_6g20850
6A	6751597	6753206	1610	6753125	8.92682	6.36824	2.3438	Exon (FxaC_21g14990.t1/FxaC_21g14990, exon 2 of 3)	1488	FxaC_21g14990	FvH4_6g42190
6A	936848	937353	506	937216	5.15802	3.06221	2.33568	5' UTR	8271	FxaC_21g01991	FvH4_6g53820
6A	13262609	13263442	834	13262714	5.15802	3.06221	2.33568	Distal Intergenic	2530	FxaC_21g27750	FvH4_6g32870
6A	5755050	5755897	848	5755587	5.26395	3.15888	2.33087	Promoter (<=1kb)	77	FxaC_21g12930	FvH4_6g44370
6A	30414049	30414461	413	30414084	5.13195	3.04954	2.32879	5' UTR	411	FxaC_21g58630	FvH4_6g10120
6A	11772500	11773135	636	11772684	5.47632	3.35413	2.32217	Distal Intergenic	1214	FxaC_21g24900	FvH4_2g08731
6A	22695556	22696031	476	22695776	5.47632	3.35413	2.32217	Promoter (1-2kb)	-1031	FxaC_21g44020	FvH4_6g20050
6A	2381840	2382227	388	2382125	5.58271	3.44449	2.31823	Exon (FxaC_21g05270.t1/FxaC_21g05270, exon 1 of 5)	232	FxaC_21g05270	FvH4_6g50740
6A	14150664	14151258	595	14150828	5.58271	3.44449	2.31823	5' UTR	117	FxaC_21g29300	FvH4_6g31740
6A	21447203	21447702	500	21447577	8.10971	5.65636	2.31313	3' UTR	3717	FxaC_21g41840	FvH4_6g21490
6A	4725232	4725515	284	4725335	8.32226	5.83105	2.30878	5' UTR	134	FxaC_21g10510	FvH4_7g29060
6A	21396198	21396665	468	21396435	6.00924	3.81486	2.30463	5' UTR	101	FxaC_21g41770	FvH4_6g21560
6A	2746865	2747515	651	2746995	6.11606	3.887	2.30168	Exon (FxaC_21g05970.t1/FxaC_21g05970, exon 1 of 4)	311	FxaC_21g05970	FvH4_6g50310
6A	22465526	22466543	1018	22465992	6.11606	3.887	2.30168	Distal Intergenic	5043	FxaC_21g43690	FvH4_6g20300
6A	3443120	3443390	271	3443298	6.32984	4.08416	2.29625	Promoter (1-2kb)	-1800	FxaC_21g07580	FvH4_6g30411
6A	7427774	7428152	379	7427961	6.4368	4.18339	2.29373	Distal Intergenic	-3785	FxaC_21g16620	FvH4_6g40620
6A	30493941	30494521	581	30494431	6.4368	4.18339	2.29373	Promoter (<=1kb)	-152	FxaC_21g58870	FvH4_6g09961
6A	5937226	5938287	1062	5937647	6.54379	4.28153	2.29134	Promoter (<=1kb)	37	FxaC_21g13380	FvH4_3g27860
6A	6669616	6669960	345	6669885	5.3372	3.22583	2.28833	Distal Intergenic	508	FxaC_21g14800	FvH4_3g19810
6A	3926220	3926652	433	3926301	5.92501	3.73784	2.2865	5' UTR	152	FxaC_21g08840	FvH4_6g47800
6A	2954251	2954775	525	2954544	7.18614	4.82443	2.27911	3' UTR	17125	FxaC_21g06430	FvH4_6g49940
6A	25886122	25886503	382	25886392	6.81943	4.51138	2.27656	5' UTR	124	FxaC_21g50010	FvH4_5g32150
6A	35608362	35609815	1454	35608827	7.40035	5.02444	2.2757	Promoter (<=1kb)	51	FxaC_21g70020	FvH4_6g00380
6A	3354939	3355500	562	3355455	5.07087	3.01068	2.2518	Exon (FxaC_21g07390.t1/FxaC_21g07390, exon 2 of 2)	947	FxaC_21g07390	FvH4_6g49070
6A	31474532	31475645	1114	31474631	5.07087	3.01068	2.2518	Distal Intergenic	1966	FxaC_21g61290	FvH4_6g08190
6A	19069636	19070215	580	19069892	5.17918	3.08001	2.25004	5' UTR	390	FxaC_21g37731	Not assigned
6A	1704882	1705519	638	1705372	5.28749	3.17935	2.24839	Promoter (<=1kb)	80	FxaC_21g03800	FvH4_6g52220
6A	3373859	3374699	841	3374328	5.28749	3.17935	2.24839	Exon (FxaC_21g07430.t1/FxaC_21g07430, exon 2 of 2)	300	FxaC_21g07430	FvH4_6g49081
6A	5452335	5454569	2235	5453972	5.39579	3.27894	2.24683	5' UTR	564	FxaC_21g12050	FvH4_6g45060
6A	6495452	6496093	642	6495583	5.39579	3.27894	2.24683	Distal Intergenic	-4123	FxaC_21g14520	FvH4_6g42730
6A	24397375	24397670	296	24397537	5.50408	3.37864	2.24536	Promoter (1-2kb)	-1640	FxaC_21g47250	FvH4_6g17390
6A	9074384	9075049	666	9074973	5.72062	3.55018	2.24267	Promoter (<=1kb)	-916	FxaC_21g19770	FvH4_6g38230
6A	1465091	1466232	1142	1465172	5.82886	3.64874	2.24142	Distal Intergenic	-5634	FxaC_21g03270	FvH4_6g52810
6A	26868539	26869069	531	26868581	6.04526	3.84846	2.23912	3' UTR	1731	FxaC_21g51830	FvH4_6g14060
6A	3703559	3703925	367	3703822	6.15343	3.92118	2.23805	Promoter (<=1kb)	-1	FxaC_21g08280	FvH4_6g48270
6A	26913474	26913993	520	26913845	6.15343	3.92118	2.23805	Exon (FxaC_21g51930.t1/FxaC_21g51930, exon 1 of 8)	257	FxaC_21g51930	FvH4_6g13990
6A	16833752	16834570	819	16833802	6.36968	4.12165	2.23607	5' UTR	212	FxaC_21g33810	FvH4_6g28260
6A	6676732	6677379	648	6676938	7.12563	4.76867	2.23036	Promoter (<=1kb)	-117	FxaC_21g14820	FvH4_6g42310
6A	30486614	30486883	270	30486777	8.09545	5.64388	2.22501	Intron (FxaC_21g58850.t1/FxaC_21g58850, intron 4 of 4)	4401	FxaC_21g58850	FvH4_6g09970
6A	20194280	20194626	347	20194387	5.63587	3.47142	2.22455	Promoter (<=1kb)	-5	FxaC_21g39610	FvH4_6g22490
6A	24970165	24970847	683	24970251	8.52576	6.02044	2.22312	Exon (FxaC_21g48320.t1/FxaC_21g48320, exon 1 of 3)	164	FxaC_21g48320	FvH4_6g16770
6A	32484836	32485677	842	32485625	6.29536	4.0527	2.22211	Promoter (1-2kb)	-1886	FxaC_21g63462	FvH4_6g06090
6A	925952	928423	2472	926215	5.99091	3.80004	2.18525	Exon (FxaC_21g01980.t1/FxaC_21g01980, exon 1 of 2)	1238	FxaC_21g01980	FvH4_6g53830
6A	26864253	26864761	509	26864655	5.66379	3.49831	2.18451	Exon (FxaC_21g51810.t1/FxaC_21g51810, exon 2 of 2)	2774	FxaC_21g51810	FvH4_6g14090
6A	6965850	6966960	1111	6965978	5.5546	3.42485	2.18424	Exon (FxaC_21g15511.t1/FxaC_21g15511, exon 1 of 1)	120	FxaC_21g15511	FvH4_6g41671
6A	8510050	8511448	1399	8510599	5.22658	3.12497	2.18333	Promoter (2-3kb)	-2046	FxaC_21g18700	FvH4_6g39020
6A	30771289	30771857	569	30771420	5.46558	3.34476	2.16574	Exon (FxaC_21g59530.t1/FxaC_21g59530, exon 1 of 1)	560	FxaC_21g59530	FvH4_6g09440
6A	1984063	1984315	253	1984182	6.6044	4.31155	2.1449	Promoter (<=1kb)	-29	FxaC_21g04400	FvH4_6g51500
6A	35631136	35631901	766	35631392	6.05928	3.85791	2.13958	5' UTR	417	FxaC_21g70070	FvH4_6g00430
6A	34019861	34020165	305	34019931	5.2273	3.12564	2.13768	Promoter (<=1kb)	-31	FxaC_21g66640	FvH4_6g03880
6A	24256093	24256717	625	24256439	5.40241	3.28515	2.13148	5' UTR	583	FxaC_21g46990	FvH4_6g17170
6A	16189293	16189900	608	16189339	5.29259	3.18388	2.12989	Intron (FxaC_21g32810.t1/FxaC_21g32810, intron 1 of 4)	1305	FxaC_21g32810	FvH4_6g29000
6A	34229422	34230033	612	34229806	5.37227	3.25819	2.08613	Exon (FxaC_21g67120.t1/FxaC_21g67120, exon 1 of 2)	371	FxaC_21g67120	FvH4_6g03310
6A	10167073	10167933	861	10167435	5.15232	3.05803	2.08096	Promoter (<=1kb)	-2	FxaC_21g21850	FvH4_6g36430
6A	11492919	11493320	402	11493180	8.48669	5.98327	2.07888	Exon (FxaC_21g24300.t1/FxaC_21g24300, exon 1 of 1)	751	FxaC_21g24300	FvH4_6g35360
6A	22877146	22877837	692	22877252	5.12099	3.04954	2.07465	Promoter (<=1kb)	-106	FxaC_21g44350	FvH4_6g19860
6A	8290762	8291330	569	8290929	5.35263	3.24036	2.04655	5' UTR	1015	FxaC_21g18360	FvH4_6g39290
6A	35936970	35937302	333	35937107	5.35263	3.24036	2.04655	Distal Intergenic	7948	FxaC_21g70730	FvH4_6g01191
6B	907872	910628	2757	908255	50.4513	45.3781	8.20732	Promoter (2-3kb)	-2347	FxaC_22g01530	FvH4_6g53760
6B	40254729	40257310	2582	40256724	46.6438	41.7016	7.29064	Intron (FxaC_22g66680.t1/FxaC_22g66680, intron 2 of 7)	1787	FxaC_22g66680	FvH4_6g02900
6B	8696847	8698078	1232	8697311	64.4822	58.8843	7.18404	Promoter (<=1kb)	-513	FxaC_22g17510	FvH4_6g45150
6B	34977940	34980459	2520	34979026	39.418	34.7391	6.98206	Exon (FxaC_22g56710.t1/FxaC_22g56710, exon 5 of 8)	1771	FxaC_22g56710	FvH4_6g11310
6B	5703739	5704632	894	5704237	44.4515	39.5842	6.8582	Promoter (<=1kb)	-276	FxaC_22g12000	FvH4_6g43180
6B	4584145	4585495	1351	4584495	34.5473	30.0853	6.40619	Distal Intergenic	-3037	FxaC_22g09831	FvH4_6g45390
6B	4431584	4432649	1066	4432337	39.0701	34.4115	6.25856	Promoter (<=1kb)	-149	FxaC_22g09510	FvH4_6g45680
6B	2312696	2313690	995	2313276	31.4777	27.1606	6.20321	Distal Intergenic	-3010	FxaC_22g04570	FvH4_6g50290
6B	5977715	5978639	925	5978160	35.3324	30.8324	6.20123	5' UTR	132	FxaC_22g12570	FvH4_6g42610
6B	31436262	31437714	1453	31436868	29.8098	25.5791	6.01234	Distal Intergenic	6020	FxaC_22g50180	FvH4_6g16440
6B	4615393	4618076	2684	4616086	28.986	24.801	5.91691	3' UTR	9775	FxaC_22g09890	FvH4_6g45360
6B	23652441	23653900	1460	23653471	28.986	24.801	5.91691	Distal Intergenic	-7486	FxaC_22g39440	FvH4_6g20350
6B	25560051	25561185	1135	25560362	28.986	24.801	5.91691	Distal Intergenic	-6506	FxaC_22g42010	FvH4_6g20350
6B	14100235	14101755	1521	14100660	28.7746	24.6099	5.86761	Distal Intergenic	2790	FxaC_22g25940	FvH4_3g32800
6B	31453136	31456483	3348	31455933	31.6391	27.315	5.86737	Distal Intergenic	6209	FxaC_22g50210	FvH4_3g29130
6B	31465563	31466995	1433	31466455	31.9055	27.5733	5.83754	Distal Intergenic	-4313	FxaC_22g50210	FvH4_3g29130
6B	21963402	21965515	2114	21963713	28.1691	24.0295	5.82148	Distal Intergenic	4808	FxaC_22g36930	FvH4_6g06811
6B	31538003	31538959	957	31538259	28.1691	24.0295	5.82148	Promoter (2-3kb)	-2940	FxaC_22g50300	FvH4_6g16390
6B	8802826	8803581	756	8803289	27.3593	23.2685	5.72604	Distal Intergenic	-9968	FxaC_22g17650	FvH4_6g37670
6B	276135	277318	1184	276939	26.5565	22.5151	5.63061	Promoter (<=1kb)	-362	FxaC_22g00500	FvH4_6g53240
6B	36969039	36971380	2342	36969635	25.7611	21.7725	5.53517	5' UTR	237	FxaC_22g60260	FvH4_6g08410
6B	4981449	4983831	2383	4982433	26.0944	22.0899	5.52229	Promoter (<=1kb)	-690	FxaC_22g10690	FvH4_6g44990
6B	15557056	15557715	660	15557453	30.1397	25.896	5.47812	Distal Intergenic	-17641	FxaC_22g28060	FvH4_6g29170
6B	11091169	11092739	1571	11092348	26.1377	22.1308	5.44365	Distal Intergenic	7216	FxaC_22g21490	FvH4_6g35030
6B	34197274	34198477	1204	34198290	24.1923	20.3046	5.34431	Promoter (1-2kb)	-1335	FxaC_22g55230	FvH4_6g12470
6B	36941551	36943011	1461	36941960	24.4966	20.5958	5.24139	Intron (FxaC_22g60170.t1/FxaC_22g60170, intron 2 of 2)	1027	FxaC_22g60170	FvH4_6g08490
6B	227779	228496	718	228248	25.1733	21.2249	5.22759	Promoter (<=1kb)	-556	FxaC_22g00390	FvH4_6g50460
6B	6157442	6158902	1461	6158490	22.6541	18.8729	5.15344	Distal Intergenic	-5046	FxaC_22g12900	FvH4_3g25510
6B	6896220	6896873	654	6896636	22.6541	18.8729	5.15344	Promoter (<=1kb)	-635	FxaC_22g14180	FvH4_6g40900
6B	10460837	10462925	2089	10462396	28.7088	24.5484	4.9979	Intron (FxaC_22g20420.t1/FxaC_22g20420, intron 2 of 2)	2678	FxaC_22g20420	FvH4_6g35830
6B	17264512	17265402	891	17264860	22.3184	18.5661	4.99001	Distal Intergenic	-12307	FxaC_22g30560	FvH4_6g27030
6B	33637947	33638442	496	33638247	22.2329	18.4862	4.97028	Promoter (<=1kb)	-268	FxaC_22g54390	FvH4_6g13200
6B	60640	61256	617	60883	21.1476	17.4749	4.96257	Promoter (<=1kb)	-443	FxaC_22g00120	FvH4_6g45860
6B	4447839	4448413	575	4448165	21.1476	17.4749	4.96257	Promoter (2-3kb)	-2285	FxaC_22g09550	FvH4_6g45650
6B	17518895	17521154	2260	17520777	21.1476	17.4749	4.96257	Distal Intergenic	7009	FxaC_22g30980	FvH4_4g33530
6B	21695392	21696384	993	21696113	21.1476	17.4749	4.96257	Promoter (<=1kb)	-26	FxaC_22g36630	FvH4_6g22040
6B	20510876	20511763	888	20511241	26.6586	22.6132	4.94355	Distal Intergenic	-11437	FxaC_22g34830	FvH4_6g23550
6B	7123845	7124474	630	7124225	25.1848	21.2361	4.92825	Promoter (<=1kb)	19	FxaC_22g14750	FvH4_6g40570
6B	10412370	10413277	908	10412802	22.2808	18.5321	4.90177	5' UTR	110	FxaC_22g20320	FvH4_6g35980
6B	37302120	37305856	3737	37305099	25.3924	21.4334	4.90047	Distal Intergenic	2676	FxaC_22g61020	FvH4_6g07630
6B	4408556	4409249	694	4408953	23.2961	19.4816	4.89659	Promoter (<=1kb)	-212	FxaC_22g09440	FvH4_6g45730
6B	40277791	40279680	1890	40278635	22.1798	18.4354	4.87908	Promoter (<=1kb)	-977	FxaC_22g66750	FvH4_6g02870
6B	15585825	15586582	758	15586059	20.4065	16.7879	4.86713	Distal Intergenic	-3526	FxaC_22g28100	FvH4_2g23440
6B	21940982	21941583	602	21941227	20.4065	16.7879	4.86713	Distal Intergenic	10307	FxaC_22g36910	FvH4_6g21770
6B	35290601	35291123	523	35290805	20.4065	16.7879	4.86713	Promoter (<=1kb)	-152	FxaC_22g57390	FvH4_6g10770
6B	13547168	13548206	1039	13547660	21.2748	17.5959	4.82942	Promoter (<=1kb)	-179	FxaC_22g25180	FvH4_6g31440
6B	6890678	6893029	2352	6892541	23.9943	20.1318	4.82708	Promoter (2-3kb)	-2391	FxaC_22g14150	FvH4_6g40910
6B	8688324	8689402	1079	8689194	23.9943	20.1318	4.82708	Promoter (1-2kb)	-1841	FxaC_22g17461	FvH4_6g45153
6B	10764147	10766267	2121	10764619	20.2391	16.6468	4.82659	Promoter (<=1kb)	-197	FxaC_22g21041	FvH4_6g35350
6B	2310854	2312187	1334	2311448	25.2085	21.2581	4.79815	Promoter (1-2kb)	-1182	FxaC_22g04570	FvH4_6g50290
6B	7703047	7704051	1005	7703607	29.5742	25.3664	4.7912	Exon (FxaC_22g15730.t1/FxaC_22g15730, exon 3 of 4)	1837	FxaC_22g15730	FvH4_6g39311
6B	4722283	4724343	2061	4723097	19.6738	16.114	4.7717	5' UTR	909	FxaC_22g10090	FvH4_6g45040
6B	11118982	11119897	916	11119230	19.6738	16.114	4.7717	Promoter (<=1kb)	-8	FxaC_22g21510	FvH4_6g35020
6B	36742058	36742949	892	36742559	19.6738	16.114	4.7717	Promoter (1-2kb)	-1238	FxaC_22g59851	Not assigned
6B	32065318	32066646	1329	32066137	25.1035	21.1597	4.71471	Promoter (<=1kb)	-508	FxaC_22g51380	FvH4_2g11720
6B	15539536	15540764	1229	15540225	30.0875	25.8462	4.71273	Promoter (<=1kb)	-413	FxaC_22g28060	FvH4_6g29170
6B	99903	101630	1728	100226	20.7282	17.0958	4.70483	Promoter (<=1kb)	-129	FxaC_22g00200	FvH4_6g45760
6B	928117	929430	1314	928887	28.9361	24.765	4.68823	Distal Intergenic	6436	FxaC_22g01540	FvH4_6g53750
6B	8812485	8814272	1788	8813103	20.9348	17.2895	4.67689	Promoter (<=1kb)	-154	FxaC_22g17650	FvH4_6g37670
6B	3684178	3684660	483	3684430	18.2341	14.7935	4.58083	Promoter (<=1kb)	47	FxaC_22g07890	FvH4_6g47020
6B	10684088	10684838	751	10684441	18.2341	14.7935	4.58083	Distal Intergenic	3357	FxaC_22g20920	FvH4_6g35500
6B	16252204	16254237	2034	16253714	18.2341	14.7935	4.58083	Promoter (<=1kb)	-131	FxaC_22g29180	FvH4_6g28480
6B	20235448	20236700	1253	20235697	18.2341	14.7935	4.58083	Distal Intergenic	8278	FxaC_22g34430	FvH4_6g23940
6B	40241536	40242615	1080	40242438	18.0787	14.6603	4.54267	Promoter (<=1kb)	-787	FxaC_22g66640	FvH4_6g02940
6B	8905695	8906526	832	8906177	27.9536	23.8369	4.53263	Promoter (<=1kb)	-184	FxaC_22g17790	FvH4_6g37820
6B	7347325	7350184	2860	7349816	20.8672	17.2258	4.52217	5' UTR	128	FxaC_22g15120	FvH4_6g40150
6B	3964155	3965018	864	3964688	21.1548	17.4806	4.51566	Promoter (2-3kb)	-2538	FxaC_22g08520	FvH4_7g18610
6B	32266786	32268264	1479	32267650	21.7708	18.0641	4.51136	3' UTR	3157	FxaC_22g51730	FvH4_6g15500
6B	34631940	34634097	2158	34632526	20.7295	17.0968	4.4933	Intron (FxaC_22g56080.t1/FxaC_22g56080, intron 8 of 8)	3468	FxaC_22g56080	FvH4_6g11840
6B	2522598	2523335	738	2522929	21.0315	17.3794	4.49022	Promoter (<=1kb)	37	FxaC_22g05050	FvH4_6g49700
6B	255478	256568	1091	255758	17.5275	14.1441	4.4854	Promoter (<=1kb)	-381	FxaC_22g00460	FvH4_6g50361
6B	2223161	2224434	1274	2223409	17.5275	14.1441	4.4854	Promoter (1-2kb)	-1370	FxaC_22g04400	FvH4_6g50500
6B	6150781	6151754	974	6151252	17.5275	14.1441	4.4854	Exon (FxaC_22g12900.t1/FxaC_22g12900, exon 4 of 4)	2192	FxaC_22g12900	FvH4_3g25510
6B	7196869	7198120	1252	7197593	17.5275	14.1441	4.4854	5' UTR	131	FxaC_22g14910	FvH4_6g40420
6B	20507811	20508323	513	20507980	17.9932	14.5789	4.44565	Distal Intergenic	-8176	FxaC_22g34830	FvH4_6g23550
6B	2177210	2177804	595	2177474	18.6105	15.1436	4.44345	Promoter (<=1kb)	53	FxaC_22g04270	FvH4_6g50630
6B	42751324	42753009	1686	42752545	17.6163	14.2301	4.43034	Downstream (<=300bp)	4488	FxaC_22g71950	FvH4_6g00430
6B	34196107	34196778	672	34196602	17.1961	13.8457	4.40388	Distal Intergenic	-3023	FxaC_22g55230	FvH4_6g12470
6B	36279092	36280615	1524	36279884	17.7828	14.3821	4.3959	Promoter (<=1kb)	-30	FxaC_22g58980	FvH4_6g09590
6B	3685654	3686924	1271	3686388	16.8298	13.5028	4.38996	Promoter (1-2kb)	-1911	FxaC_22g07890	FvH4_6g47020
6B	6619833	6620406	574	6620216	16.8298	13.5028	4.38996	Distal Intergenic	-5292	FxaC_22g13750	FvH4_6g41180
6B	36454325	36454892	568	36454674	16.8298	13.5028	4.38996	Promoter (<=1kb)	91	FxaC_22g59360	FvH4_6g09330
6B	7860473	7861290	818	7861131	18.0667	14.6502	4.38992	Promoter (<=1kb)	-90	FxaC_22g16110	FvH4_6g38950
6B	32112012	32115677	3666	32112992	34.6187	30.1541	4.37392	3' UTR	2241	FxaC_22g51490	FvH4_6g15680
6B	18260793	18261377	585	18261113	24.7296	20.816	4.36666	Intron (FxaC_22g31941.t1/FxaC_22g31941, intron 1 of 2)	804	FxaC_22g31941	FvH4_7g20960
6B	40279996	40281252	1257	40280609	21.0169	17.3654	4.36196	Promoter (2-3kb)	-2951	FxaC_22g66750	FvH4_6g02870
6B	31911992	31912912	921	31912596	20.3979	16.7879	4.36098	Distal Intergenic	1104	FxaC_22g51130	FvH4_5g32000
6B	37812277	37813349	1073	37812851	19.7787	16.2115	4.35994	Promoter (<=1kb)	-16	FxaC_22g61970	FvH4_6g06530
6B	16074807	16075983	1177	16075079	19.1596	15.6443	4.35883	Promoter (<=1kb)	-251	FxaC_22g28920	FvH4_6g28650
6B	13088748	13091038	2291	13089951	18.236	14.7952	4.35819	Promoter (1-2kb)	-1812	FxaC_22g24590	FvH4_5g39640
6B	30819449	30820423	975	30820075	17.9211	14.5101	4.35632	Promoter (2-3kb)	-2260	FxaC_22g49210	FvH4_6g16390
6B	8104566	8105161	596	8104828	26.5371	22.5098	4.3144	Promoter (<=1kb)	89	FxaC_22g16450	FvH4_6g38670
6B	13548934	13549799	866	13549435	17.7052	14.3126	4.3068	Promoter (<=1kb)	-280	FxaC_22g25190	FvH4_6g31430
6B	11353234	11355416	2183	11354258	18.562	15.0981	4.29551	5' UTR	272	FxaC_22g21820	FvH4_6g34740
6B	4931266	4932058	793	4931665	16.1415	12.8722	4.29453	Distal Intergenic	-3638	FxaC_22g10600	FvH4_6g44490
6B	12797496	12798684	1189	12798129	16.1415	12.8722	4.29453	Promoter (<=1kb)	-409	FxaC_22g24030	FvH4_6g32330
6B	37800035	37800478	444	37800224	16.1415	12.8722	4.29453	Promoter (2-3kb)	-2415	FxaC_22g61920	FvH4_6g06520
6B	36183122	36183961	840	36183629	16.0592	12.8117	4.20089	Distal Intergenic	2255	FxaC_22g58781	FvH4_6g09780
6B	10766896	10768262	1367	10768058	15.4625	12.2523	4.1991	Downstream (<=300bp)	3242	FxaC_22g21041	FvH4_6g35350
6B	34058122	34058872	751	34058624	15.4625	12.2523	4.1991	5' UTR	346	FxaC_22g55020	FvH4_6g12730
6B	4704676	4705580	905	4705074	15.6805	12.4629	4.18023	Distal Intergenic	-5978	FxaC_22g10060	FvH4_6g45010
6B	7688608	7689255	648	7689021	16.8478	13.5204	4.17901	Promoter (<=1kb)	73	FxaC_22g15664	FvH4_6g39350
6B	10775331	10777189	1859	10776237	21.5	17.8084	4.17269	Promoter (<=1kb)	-710	FxaC_22g21050	FvH4_6g35330
6B	12205981	12207634	1654	12207342	15.3231	12.1383	4.16411	Promoter (1-2kb)	-1371	FxaC_22g23200	FvH4_6g33260
6B	3770505	3771808	1304	3770917	19.0156	15.5096	4.14386	Promoter (<=1kb)	-291	FxaC_22g08050	FvH4_6g46820
6B	33028018	33028516	499	33028195	17.7721	14.3718	4.12637	Promoter (1-2kb)	-1109	FxaC_22g53210	FvH4_6g14200
6B	36192529	36193829	1301	36193432	18.5786	15.1142	4.11428	Distal Intergenic	-3896	FxaC_22g58800	FvH4_1g20630
6B	16550719	16551173	455	16550958	15.0857	11.9244	4.10498	5' UTR	244	FxaC_22g29661	FvH4_6g27990
6B	4461975	4464093	2119	4462339	14.7932	11.6431	4.10366	Promoter (<=1kb)	-529	FxaC_22g09600	FvH4_6g45620
6B	4795100	4795611	512	4795277	14.7932	11.6431	4.10366	Promoter (<=1kb)	-46	FxaC_22g10270	FvH4_6g44950
6B	31456838	31457869	1032	31457571	14.7932	11.6431	4.10366	Intron (FxaC_22g50210.t1/FxaC_22g50210, intron 8 of 9)	4571	FxaC_22g50210	FvH4_3g29130
6B	39287807	39288243	437	39287974	14.7932	11.6431	4.10366	Promoter (<=1kb)	-77	FxaC_22g64750	FvH4_6g03401
6B	7212151	7213555	1405	7212406	15.9045	12.6669	4.09494	Promoter (<=1kb)	-215	FxaC_22g14940	FvH4_7g18470
6B	36908764	36913277	4514	36909153	23.3071	19.4918	4.08844	Distal Intergenic	-3379	FxaC_22g60040	FvH4_7g25683
6B	3958335	3958857	523	3958552	18.6768	15.2084	4.07685	Distal Intergenic	-8674	FxaC_22g08520	FvH4_7g18610
6B	587088	587985	898	587513	16.098	12.8494	4.07363	Promoter (<=1kb)	22	FxaC_22g00980	FvH4_6g54410
6B	7451386	7452622	1237	7451734	18.5402	15.0769	4.05004	Promoter (<=1kb)	19	FxaC_22g15230	FvH4_6g39760
6B	36586890	36587837	948	36587106	17.119	13.7752	4.04852	Promoter (<=1kb)	-210	FxaC_22g59590	FvH4_6g09140
6B	38014662	38015266	605	38014882	17.119	13.7752	4.04852	Promoter (<=1kb)	-652	FxaC_22g62311	FvH4_6g06270
6B	16623214	16625712	2499	16624682	18.962	15.4607	4.0228	Intron (FxaC_22g29771.t1/FxaC_22g29771, intron 1 of 4)	910	FxaC_22g29771	FvH4_6g27901
6B	3359942	3360275	334	3360135	14.1338	11.0426	4.00823	Promoter (2-3kb)	-2550	FxaC_22g07080	FvH4_6g47840
6B	21743057	21743827	771	21743554	14.1338	11.0426	4.00823	Promoter (<=1kb)	46	FxaC_22g36670	FvH4_6g22000
6B	37309883	37310311	429	37310025	14.1338	11.0426	4.00823	Promoter (2-3kb)	-2250	FxaC_22g61020	FvH4_6g07630
6B	6142299	6142928	630	6142765	23.0617	19.2592	4.00639	Promoter (<=1kb)	41	FxaC_22g12880	FvH4_6g42120
6B	7784026	7784611	586	7784300	17.7186	14.3238	3.99846	Promoter (<=1kb)	71	FxaC_22g15940	FvH4_6g39140
6B	11916776	11917608	833	11917391	14.6264	11.5063	3.99201	Promoter (<=1kb)	-518	FxaC_22g22740	FvH4_6g33800
6B	16539773	16542380	2608	16540481	14.6264	11.5063	3.99201	Intron (FxaC_22g29670.t1/FxaC_22g29670, intron 1 of 1)	2225	FxaC_22g29670	FvH4_6g28000
6B	2280315	2282476	2162	2280832	14.0023	10.9385	3.97484	Exon (FxaC_22g04520.t1/FxaC_22g04520, exon 1 of 7)	836	FxaC_22g04520	FvH4_6g50360
6B	2977572	2978172	601	2977920	14.0023	10.9385	3.97484	Distal Intergenic	1764	FxaC_22g05981	Not assigned
6B	20913614	20915361	1748	20914784	15.8514	12.6205	3.95523	Distal Intergenic	-3930	FxaC_22g35350	FvH4_6g22930
6B	6861006	6864008	3003	6862767	17.0817	13.7432	3.92576	Promoter (<=1kb)	-24	FxaC_22g14090	FvH4_6g40970
6B	4618356	4621342	2987	4619283	13.4844	10.4533	3.91279	Intron (FxaC_22g09900.t1/FxaC_22g09900, intron 4 of 4)	1696	FxaC_22g09900	FvH4_6g45350
6B	13066704	13067687	984	13067450	13.4844	10.4533	3.91279	Promoter (<=1kb)	-346	FxaC_22g24490	FvH4_6g32030
6B	12099590	12100224	635	12099857	14.5316	11.4246	3.90335	Promoter (<=1kb)	-230	FxaC_22g23070	FvH4_6g33440
6B	1196029	1196731	703	1196269	15.5922	12.3773	3.89822	Promoter (<=1kb)	-422	FxaC_22g02300	FvH4_6g52960
6B	32400375	32400793	419	32400643	13.3569	10.3559	3.8802	Promoter (<=1kb)	-26	FxaC_22g52020	FvH4_6g15190
6B	36441346	36442104	759	36441596	15.2151	12.0449	3.87451	Promoter (<=1kb)	-147	FxaC_22g59340	FvH4_6g09350
6B	36509265	36509951	687	36509588	17.0737	13.7375	3.87028	Promoter (<=1kb)	-325	FxaC_22g59470	FvH4_6g09250
6B	14388421	14389283	863	14388889	15.4294	12.2396	3.86266	Promoter (<=1kb)	-148	FxaC_22g26200	FvH4_6g30650
6B	6049001	6049882	882	6049578	16.1862	12.9153	3.85315	5' UTR	240	FxaC_22g12710	FvH4_6g42450
6B	33100457	33101109	653	33100696	13.4468	10.4371	3.83559	Promoter (<=1kb)	-75	FxaC_22g53390	FvH4_6g14090
6B	36549012	36549695	684	36549456	16.3327	13.0571	3.82878	Promoter (<=1kb)	-57	FxaC_22g59541	Not assigned
6B	370901	371718	818	371489	13.1399	10.1545	3.8251	Intron (FxaC_22g00730.t1/FxaC_22g00730, intron 1 of 7)	1112	FxaC_22g00730	FvH4_6g52810
6B	17928488	17929123	636	17928772	13.3817	10.3772	3.81945	Promoter (<=1kb)	-958	FxaC_22g31560	FvH4_6g26090
6B	32496057	32497330	1274	32496535	12.8453	9.87504	3.81736	Promoter (<=1kb)	-184	FxaC_22g52230	FvH4_6g15050
6B	37520695	37521094	400	37520853	12.8453	9.87504	3.81736	5' UTR	124	FxaC_22g61450	FvH4_6g07110
6B	43572224	43572776	553	43572601	12.8453	9.87504	3.81736	Promoter (<=1kb)	-87	FxaC_22g73350	FvH4_6g10770
6B	34893374	34894581	1208	34893640	16.1284	12.8722	3.78762	Distal Intergenic	3393	FxaC_22g56540	FvH4_6g11420
6B	33547555	33548245	691	33548004	14.2238	11.1284	3.77061	Promoter (<=1kb)	-293	FxaC_22g54150	FvH4_6g13380
6B	1961573	1962032	460	1961823	13.125	10.1403	3.75621	Promoter (1-2kb)	-1066	FxaC_22g03860	FvH4_6g50970
6B	42487272	42487833	562	42487557	19.5678	16.0311	3.7524	Promoter (<=1kb)	-134	FxaC_22g71400	FvH4_6g00980
6B	34536787	34537748	962	34537524	15.104	11.9423	3.73699	5' UTR	639	FxaC_22g55910	FvH4_6g11950
6B	33104397	33104902	506	33104635	14.8295	11.6775	3.73327	Promoter (<=1kb)	-247	FxaC_22g53400	FvH4_6g14070
6B	7544700	7545461	762	7545122	12.2168	9.30591	3.72193	5' UTR	215	FxaC_22g15440	FvH4_6g39571
6B	9406109	9406461	353	9406290	12.2168	9.30591	3.72193	Distal Intergenic	4545	FxaC_22g18550	FvH4_6g37170
6B	33479853	33482361	2509	33481000	12.2168	9.30591	3.72193	Promoter (<=1kb)	-806	FxaC_22g53990	FvH4_6g13500
6B	36362110	36362663	554	36362514	12.2168	9.30591	3.72193	Promoter (<=1kb)	-949	FxaC_22g59110	FvH4_6g09470
6B	3668176	3669212	1037	3668676	12.9832	10.0043	3.72156	Exon (FxaC_22g07851.t1/FxaC_22g07851, exon 3 of 4)	3634	FxaC_22g07851	FvH4_6g48881
6B	10553940	10554948	1009	10554373	12.7203	9.78323	3.71983	Promoter (1-2kb)	-1174	FxaC_22g20610	FvH4_6g16100
6B	756083	757857	1775	756579	18.3341	14.8869	3.7181	Promoter (<=1kb)	-98	FxaC_22g01210	FvH4_6g54140
6B	4631283	4632045	763	4631465	14.7527	11.6231	3.71689	Promoter (<=1kb)	-94	FxaC_22g09940	FvH4_6g45321
6B	7871611	7872442	832	7871978	12.189	9.30165	3.71469	Distal Intergenic	5954	FxaC_22g16130	FvH4_6g38940
6B	33436924	33437936	1013	33437451	15.2186	12.0473	3.70766	Promoter (<=1kb)	-111	FxaC_22g53920	FvH4_6g13550
6B	33462530	33464001	1472	33463014	15.2186	12.0473	3.70766	Promoter (<=1kb)	-618	FxaC_22g53950	FvH4_6g13540
6B	33315457	33315892	436	33315655	13.9283	10.8778	3.70387	Promoter (1-2kb)	-1210	FxaC_22g53790	FvH4_6g13610
6B	37505710	37506433	724	37505869	12.4015	9.47985	3.70382	Promoter (<=1kb)	-30	FxaC_22g61400	FvH4_6g07140
6B	17953540	17954483	944	17953735	13.3783	10.3739	3.69426	Downstream (<=300bp)	1291	FxaC_22g31620	FvH4_6g26030
6B	8021722	8022124	403	8021942	12.0972	9.21939	3.69092	Distal Intergenic	4092	FxaC_22g16290	FvH4_7g18240
6B	7698326	7699140	815	7698746	12.3236	9.40711	3.68408	Distal Intergenic	-3024	FxaC_22g15730	FvH4_6g39311
6B	31924625	31925031	407	31924799	12.5064	9.58021	3.66678	Promoter (2-3kb)	-2103	FxaC_22g51140	FvH4_6g15960
6B	5480939	5482000	1062	5481185	12.4757	9.55128	3.65921	Promoter (<=1kb)	-298	FxaC_22g11581	FvH4_6g43580
6B	7877216	7878652	1437	7877677	15.232	12.0579	3.65918	5' UTR	259	FxaC_22g16130	FvH4_6g38940
6B	11999416	12000446	1031	11999809	12.6901	9.7559	3.65045	5' UTR	554	FxaC_22g22850	FvH4_6g33550
6B	17929404	17930242	839	17929757	12.3842	9.46324	3.63668	Promoter (<=1kb)	27	FxaC_22g31560	FvH4_6g26090
6B	35072000	35072524	525	35072192	12.3842	9.46324	3.63668	5' UTR	160	FxaC_22g56910	FvH4_6g11080
6B	8344434	8345182	749	8344852	14.614	11.496	3.63496	Promoter (<=1kb)	-136	FxaC_22g16900	FvH4_6g38250
6B	3023913	3024959	1047	3024192	12.1053	9.22557	3.6291	Promoter (1-2kb)	-1543	FxaC_22g06110	FvH4_6g48490
6B	14161735	14162479	745	14162291	12.1053	9.22557	3.6291	Intron (FxaC_22g26010.t1/FxaC_22g26010, intron 1 of 3)	427	FxaC_22g26010	FvH4_6g30850
6B	2734728	2735295	568	2735017	11.5991	8.74872	3.62649	Promoter (<=1kb)	-7	FxaC_22g05560	FvH4_6g49250
6B	8374597	8375569	973	8375364	11.5991	8.74872	3.62649	Distal Intergenic	1832	FxaC_22g16920	FvH4_6g38230
6B	8936041	8936770	730	8936576	11.5991	8.74872	3.62649	Promoter (<=1kb)	-82	FxaC_22g17840	FvH4_6g33020
6B	21658044	21658482	439	21658188	11.5991	8.74872	3.62649	Promoter (1-2kb)	-1846	FxaC_22g36590	FvH4_6g22050
6B	29195277	29196011	735	29195453	11.5991	8.74872	3.62649	Promoter (<=1kb)	-296	FxaC_22g47040	FvH4_6g17860
6B	39294729	39295455	727	39295143	11.5991	8.74872	3.62649	Promoter (<=1kb)	-714	FxaC_22g64760	FvH4_6g03400
6B	42855881	42856442	562	42856299	11.5991	8.74872	3.62649	Promoter (1-2kb)	-1226	FxaC_22g72130	FvH4_6g09920
6B	21172392	21173079	688	21172677	13.996	10.9341	3.60909	Promoter (<=1kb)	-162	FxaC_22g35900	FvH4_6g22700
6B	7872855	7874729	1875	7874112	11.5114	8.69099	3.60356	3' UTR	3824	FxaC_22g16130	FvH4_6g38940
6B	13339287	13341477	2191	13341157	11.742	8.88281	3.59965	3' UTR	2368	FxaC_22g24930	FvH4_6g31730
6B	5731714	5732657	944	5732214	11.4835	8.66601	3.59628	5' UTR	210	FxaC_22g12050	FvH4_6g43140
6B	20323557	20324615	1059	20324282	15.8891	12.6538	3.59493	5' UTR	213	FxaC_22g34530	FvH4_6g23800
6B	21206881	21207332	452	21207072	15.3686	12.182	3.58904	Promoter (<=1kb)	-86	FxaC_22g35970	FvH4_6g22640
6B	1999743	2000325	583	2000032	14.6342	11.513	3.58881	Promoter (<=1kb)	-19	FxaC_22g04000	FvH4_6g50890
6B	9803447	9805077	1631	9804354	14.863	11.7095	3.58571	Distal Intergenic	2440	FxaC_22g19220	FvH4_6g37140
6B	34761978	34762475	498	34762234	13.3781	10.3737	3.58138	Promoter (<=1kb)	32	FxaC_22g56320	FvH4_6g11530
6B	15395947	15396743	797	15396204	14.0179	10.9527	3.56226	Promoter (<=1kb)	-54	FxaC_22g27750	FvH4_6g29390
6B	7594932	7595409	478	7595161	16.5579	13.2634	3.54105	Promoter (<=1kb)	-67	FxaC_22g15493	FvH4_6g39513
6B	33295944	33296792	849	33296510	11.5007	8.68053	3.53837	5' UTR	127	FxaC_22g53760	FvH4_6g13630
6B	1811770	1812504	735	1812119	10.9925	8.20367	3.53106	Promoter (<=1kb)	-739	FxaC_22g03650	FvH4_6g51200
6B	4996828	4997217	390	4996976	10.9925	8.20367	3.53106	Intron (FxaC_22g10740.t1/FxaC_22g10740, intron 3 of 4)	1146	FxaC_22g10740	FvH4_6g44370
6B	5656971	5658118	1148	5657470	10.9925	8.20367	3.53106	Distal Intergenic	11750	FxaC_22g11930	FvH4_6g43290
6B	9166709	9167141	433	9166968	10.9925	8.20367	3.53106	Promoter (<=1kb)	44	FxaC_22g18140	FvH4_6g31980
6B	14855651	14856497	847	14856027	10.9925	8.20367	3.53106	Promoter (<=1kb)	-888	FxaC_22g26990	FvH4_6g29920
6B	17313588	17313957	370	17313706	10.9925	8.20367	3.53106	Promoter (<=1kb)	-341	FxaC_22g30630	FvH4_6g26970
6B	21012257	21013257	1001	21012589	10.9925	8.20367	3.53106	3' UTR	2777	FxaC_22g35560	FvH4_6g22880
6B	22823534	22823943	410	22823669	10.9925	8.20367	3.53106	Promoter (<=1kb)	-30	FxaC_22g38300	FvH4_6g21140
6B	37111453	37113139	1687	37112880	10.9925	8.20367	3.53106	Promoter (<=1kb)	89	FxaC_22g60560	FvH4_6g08110
6B	40769170	40769567	398	40769313	10.9925	8.20367	3.53106	Distal Intergenic	3722	FxaC_22g67890	FvH4_6g03310
6B	7044286	7044672	387	7044428	14.0707	11.0021	3.5237	Promoter (<=1kb)	-754	FxaC_22g14570	FvH4_7g26940
6B	2656748	2658304	1557	2657822	12.7857	9.839	3.50353	Promoter (<=1kb)	34	FxaC_22g05410	FvH4_6g49380
6B	13433825	13435591	1767	13434717	11.5246	8.70194	3.48506	Promoter (<=1kb)	17	FxaC_22g24990	FvH4_6g31610
6B	1123886	1124483	598	1124114	13.3252	10.3317	3.46757	Promoter (<=1kb)	-84	FxaC_22g02130	FvH4_6g53130
6B	17952124	17953240	1117	17952646	14.7226	11.5939	3.46654	Exon (FxaC_22g31620.t1/FxaC_22g31620, exon 1 of 3)	202	FxaC_22g31620	FvH4_6g26030
6B	16389308	16390921	1614	16390468	17.9202	14.5101	3.45574	5' UTR	417	FxaC_22g29390	FvH4_6g28260
6B	1446703	1447400	698	1447074	10.3972	7.67027	3.43562	Promoter (<=1kb)	-308	FxaC_22g02840	FvH4_6g52100
6B	11282705	11283008	304	11282896	10.3972	7.67027	3.43562	Distal Intergenic	18102	FxaC_22g21710	FvH4_6g34900
6B	11689507	11690097	591	11689856	10.3972	7.67027	3.43562	5' UTR	342	FxaC_22g22350	FvH4_6g34360
6B	15870169	15870801	633	15870619	10.3972	7.67027	3.43562	Intron (FxaC_22g28540.t1/FxaC_22g28540, intron 7 of 8)	2490	FxaC_22g28540	FvH4_6g28910
6B	15933512	15934565	1054	15934160	10.3972	7.67027	3.43562	Distal Intergenic	3406	FxaC_22g28630	FvH4_6g28850
6B	20633849	20634169	321	20633962	10.3972	7.67027	3.43562	3' UTR	5625	FxaC_22g35000	FvH4_6g23000
6B	21190662	21190929	268	21190742	10.3972	7.67027	3.43562	Promoter (<=1kb)	18	FxaC_22g35930	FvH4_6g22680
6B	27394455	27394895	441	27394609	10.3972	7.67027	3.43562	Distal Intergenic	-4304	FxaC_22g44370	FvH4_6g18130
6B	28247861	28248632	772	28248341	10.3972	7.67027	3.43562	Distal Intergenic	-4571	FxaC_22g45600	FvH4_6g18130
6B	33987453	33988085	633	33987691	10.3972	7.67027	3.43562	Distal Intergenic	-5375	FxaC_22g54930	FvH4_6g12810
6B	34720493	34720956	464	34720690	10.3972	7.67027	3.43562	5' UTR	123	FxaC_22g56240	FvH4_6g11640
6B	35300860	35301370	511	35301238	10.3972	7.67027	3.43562	Promoter (<=1kb)	-703	FxaC_22g57480	FvH4_6g05691
6B	1131359	1132289	931	1131917	15.4089	12.2202	3.42302	Promoter (<=1kb)	-303	FxaC_22g02140	FvH4_6g53120
6B	21585906	21586310	405	21586047	12.4185	9.49631	3.42248	5' UTR	151	FxaC_22g36530	FvH4_6g22070
6B	11618485	11618886	402	11618700	10.7972	8.0452	3.41971	Promoter (<=1kb)	10	FxaC_22g22290	FvH4_6g34460
6B	8370361	8374273	3913	8373596	12.8517	9.88017	3.41687	Promoter (<=1kb)	64	FxaC_22g16920	FvH4_6g38230
6B	5383264	5386103	2840	5384674	16.058	12.8108	3.41637	Promoter (<=1kb)	-83	FxaC_22g11420	FvH4_6g43790
6B	7820730	7821929	1200	7821432	10.5494	7.81158	3.41506	Promoter (2-3kb)	-2032	FxaC_22g15952	FvH4_6g39010
6B	7160162	7160846	685	7160321	12.8172	9.868	3.40958	Promoter (<=1kb)	3	FxaC_22g14830	FvH4_6g40470
6B	2220992	2221507	516	2221261	10.2895	7.59306	3.407	Distal Intergenic	-3009	FxaC_22g04390	FvH4_6g50510
6B	21539383	21539758	376	21539612	10.2895	7.59306	3.407	Promoter (<=1kb)	-51	FxaC_22g36470	FvH4_6g22300
6B	1026988	1027612	625	1027373	11.1951	8.393	3.40472	Promoter (1-2kb)	-1659	FxaC_22g01851	FvH4_6g53330
6B	12707863	12708415	553	12708142	12.3364	9.41856	3.40451	Promoter (<=1kb)	-117	FxaC_22g23930	FvH4_6g32430
6B	1575535	1576551	1017	1576083	14.1511	11.0588	3.40235	Intron (FxaC_22g03180.t1/FxaC_22g03180, intron 1 of 4)	825	FxaC_22g03180	FvH4_6g51750
6B	12258189	12260371	2183	12258484	10.9391	8.17585	3.39793	Promoter (<=1kb)	-842	FxaC_22g23300	FvH4_6g33170
6B	20576927	20577613	687	20577069	10.9391	8.17585	3.39793	5' UTR	160	FxaC_22g34910	FvH4_6g23440
6B	20508630	20509417	788	20509022	11.5895	8.74872	3.3902	Distal Intergenic	-9218	FxaC_22g34830	FvH4_6g23550
6B	32999911	33000755	845	33000157	11.5895	8.74872	3.3902	5' UTR	105	FxaC_22g53160	FvH4_6g14260
6B	4554345	4554798	454	4554529	11.9805	9.10952	3.37614	Promoter (<=1kb)	-174	FxaC_22g09780	FvH4_6g45461
6B	3664366	3664932	567	3664701	11.5124	8.69184	3.37237	5' UTR	159	FxaC_22g07850	FvH4_6g47050
6B	6183016	6183974	959	6183279	10.3243	7.624	3.35692	Promoter (2-3kb)	-2617	FxaC_22g12930	FvH4_6g42080
6B	3404162	3404862	701	3404342	10.079	7.39564	3.35139	Promoter (<=1kb)	-211	FxaC_22g07190	FvH4_6g47740
6B	13448846	13451256	2411	13449574	11.6293	8.77622	3.34781	Intron (FxaC_22g24991.t1/FxaC_22g24991, intron 2 of 11)	1049	FxaC_22g24991	FvH4_6g31610
6B	31925340	31926665	1326	31926200	10.2726	7.57838	3.34364	Promoter (2-3kb)	-2825	FxaC_22g51150	FvH4_5g14740
6B	1576829	1577467	639	1577288	9.8136	7.14781	3.34019	Promoter (<=1kb)	-380	FxaC_22g03180	FvH4_6g51750
6B	1674867	1675888	1022	1675732	9.8136	7.14781	3.34019	Promoter (1-2kb)	-1706	FxaC_22g03390	FvH4_6g51490
6B	5878164	5878719	556	5878364	9.8136	7.14781	3.34019	Exon (FxaC_22g12350.t1/FxaC_22g12350, exon 1 of 2)	109	FxaC_22g12350	FvH4_1g29602
6B	6074243	6075312	1070	6074845	9.8136	7.14781	3.34019	Intron (FxaC_22g12740.t1/FxaC_22g12740, intron 10 of 23)	5627	FxaC_22g12740	FvH4_6g42410
6B	9240320	9240606	287	9240494	9.8136	7.14781	3.34019	Promoter (<=1kb)	19	FxaC_22g18230	FvH4_6g33640
6B	15429694	15429997	304	15429834	9.8136	7.14781	3.34019	Promoter (<=1kb)	32	FxaC_22g27800	FvH4_6g29330
6B	15844564	15845066	503	15844922	9.8136	7.14781	3.34019	Distal Intergenic	-5728	FxaC_22g28490	FvH4_1g03660
6B	21988651	21989429	779	21988864	9.8136	7.14781	3.34019	Promoter (<=1kb)	-986	FxaC_22g36950	FvH4_5g39761
6B	23895384	23896135	752	23895586	9.8136	7.14781	3.34019	Promoter (1-2kb)	-1222	FxaC_22g39730	FvH4_6g20170
6B	31698520	31699077	558	31698848	9.8136	7.14781	3.34019	Promoter (1-2kb)	-1554	FxaC_22g50751	FvH4_6g16161
6B	32953407	32954618	1212	32954203	9.8136	7.14781	3.34019	Promoter (1-2kb)	-1414	FxaC_22g53120	FvH4_6g14320
6B	40821735	40822179	445	40822014	9.8136	7.14781	3.34019	Promoter (<=1kb)	-121	FxaC_22g67970	FvH4_6g03410
6B	7700525	7702592	2068	7702056	13.5875	10.5508	3.33815	5' UTR	286	FxaC_22g15730	FvH4_6g39311
6B	6235919	6236650	732	6236230	12.4694	9.54516	3.33676	Intron (FxaC_22g12990.t1/FxaC_22g12990, intron 1 of 7)	9192	FxaC_22g12990	FvH4_6g42010
6B	11619203	11619612	410	11619487	10.6474	7.90312	3.32615	Promoter (<=1kb)	-777	FxaC_22g22290	FvH4_6g34460
6B	2764818	2765169	352	2764989	9.70991	7.0756	3.31236	Promoter (<=1kb)	-931	FxaC_22g05630	FvH4_6g49160
6B	7985079	7985629	551	7985348	10.1375	7.45006	3.30905	5' UTR	117	FxaC_22g16240	FvH4_6g38830
6B	1100559	1101552	994	1100972	12.9818	10.0031	3.30645	Exon (FxaC_22g02060.t1/FxaC_22g02060, exon 1 of 3)	382	FxaC_22g02060	FvH4_6g53190
6B	36564017	36564429	413	36564185	11.8829	9.01685	3.30612	Promoter (<=1kb)	61	FxaC_22g59550	FvH4_6g09160
6B	31495675	31496402	728	31495901	13.6357	10.5963	3.30568	Distal Intergenic	-5906	FxaC_22g50270	FvH4_6g16410
6B	260262	260780	519	260692	10.7756	8.02456	3.30386	5' UTR	216	FxaC_22g00470	FvH4_6g48410
6B	4734272	4734963	692	4734796	10.3324	7.63187	3.30279	Distal Intergenic	6423	FxaC_22g10140	FvH4_6g45050
6B	40284585	40288031	3447	40285092	12.377	9.45619	3.27279	Promoter (<=1kb)	51	FxaC_22g66780	FvH4_6g02860
6B	2763731	2764166	436	2763952	11.7216	8.86295	3.27147	5' UTR	106	FxaC_22g05630	FvH4_6g49160
6B	868394	869020	627	868752	11.0657	8.27113	3.26996	Distal Intergenic	-3013	FxaC_22g01440	FvH4_4g33910
6B	1564506	1565009	504	1564881	11.0657	8.27113	3.26996	Promoter (<=1kb)	-46	FxaC_22g03160	FvH4_6g51800
6B	32750541	32751193	653	32750903	11.0657	8.27113	3.26996	Promoter (<=1kb)	-106	FxaC_22g52730	FvH4_6g14600
6B	33304177	33305564	1388	33305295	10.2001	7.5098	3.26991	Distal Intergenic	1984	FxaC_22g53780	FvH4_6g13620
6B	36357912	36359261	1350	36359060	10.4095	7.68089	3.26822	Promoter (<=1kb)	7	FxaC_22g59100	FvH4_6g09480
6B	39889419	39889988	570	39889670	9.75297	7.11416	3.26619	Distal Intergenic	3898	FxaC_22g65900	FvH4_6g03050
6B	32178229	32179508	1280	32178484	10.1608	7.47298	3.26017	Promoter (<=1kb)	-91	FxaC_22g51581	FvH4_6g15581
6B	8235585	8239426	3842	8237618	17.6654	14.2778	3.25738	Exon (FxaC_22g16710.t1/FxaC_22g16710, exon 1 of 2)	571	FxaC_22g16710	FvH4_6g38450
6B	4933701	4935777	2077	4933997	16.3585	13.0822	3.25425	Promoter (1-2kb)	-1306	FxaC_22g10600	FvH4_6g44490
6B	36963900	36964820	921	36964116	9.70318	7.07068	3.25328	Promoter (<=1kb)	-42	FxaC_22g60240	FvH4_6g08430
6B	10661357	10662197	841	10661758	10.344	7.643	3.25234	Promoter (<=1kb)	-89	FxaC_22g20890	FvH4_6g35560
6B	7895934	7896745	812	7896310	10.1087	7.42295	3.24728	Downstream (<=300bp)	2070	FxaC_22g16160	FvH4_6g38900
6B	365008	365583	576	365251	9.24197	6.63979	3.24476	Distal Intergenic	-5126	FxaC_22g00730	FvH4_6g52810
6B	1101935	1103741	1807	1103503	9.24197	6.63979	3.24476	Promoter (1-2kb)	-1599	FxaC_22g02070	FvH4_6g53180
6B	2275616	2276442	827	2275934	9.24197	6.63979	3.24476	5' UTR	2153	FxaC_22g04510	FvH4_6g50361
6B	3729027	3729709	683	3729500	9.24197	6.63979	3.24476	Distal Intergenic	3262	FxaC_22g07970	FvH4_6g46900
6B	5812751	5813324	574	5813066	9.24197	6.63979	3.24476	Intron (FxaC_22g12200.t1/FxaC_22g12200, intron 2 of 2)	4674	FxaC_22g12200	FvH4_6g43060
6B	12097393	12098115	723	12097875	9.24197	6.63979	3.24476	Distal Intergenic	1752	FxaC_22g23070	FvH4_6g33440
6B	14169020	14169613	594	14169245	9.24197	6.63979	3.24476	Promoter (<=1kb)	67	FxaC_22g26030	FvH4_6g30840
6B	14990448	14991385	938	14990769	9.24197	6.63979	3.24476	Promoter (<=1kb)	98	FxaC_22g27110	FvH4_6g29850
6B	23712777	23713137	361	23712896	9.24197	6.63979	3.24476	Promoter (1-2kb)	-1507	FxaC_22g39520	FvH4_6g50860
6B	28369263	28369856	594	28369397	9.24197	6.63979	3.24476	Intron (FxaC_22g45820.t1/FxaC_22g45820, intron 1 of 2)	375	FxaC_22g45820	FvH4_6g17980
6B	30254099	30254798	700	30254263	9.24197	6.63979	3.24476	Distal Intergenic	1924	FxaC_22g48390	FvH4_6g16770
6B	34885070	34885383	314	34885263	9.24197	6.63979	3.24476	Promoter (1-2kb)	-1669	FxaC_22g56520	FvH4_2g20160
6B	36248685	36249332	648	36248768	9.24197	6.63979	3.24476	Distal Intergenic	-5462	FxaC_22g58920	FvH4_6g09640
6B	37477099	37478120	1022	37477472	9.24197	6.63979	3.24476	Promoter (<=1kb)	-892	FxaC_22g61320	FvH4_6g07210
6B	39281263	39281717	455	39281437	9.24197	6.63979	3.24476	Promoter (<=1kb)	-218	FxaC_22g64740	FvH4_6g03410
6B	39334211	39334625	415	39334410	9.24197	6.63979	3.24476	Distal Intergenic	3657	FxaC_22g64850	FvH4_6g03310
6B	41276074	41276762	689	41276388	9.24197	6.63979	3.24476	Intron (FxaC_22g68960.t1/FxaC_22g68960, intron 2 of 4)	1865	FxaC_22g68960	FvH4_6g09320
6B	8015927	8016515	589	8016191	11.1163	8.3185	3.23314	Promoter (1-2kb)	-1659	FxaC_22g16290	FvH4_7g18240
6B	2819221	2819633	413	2819322	9.8009	7.14781	3.22368	Promoter (<=1kb)	-265	FxaC_22g05750	FvH4_6g48970
6B	330125	331355	1231	331052	13.7972	10.7514	3.21845	Promoter (<=1kb)	-177	FxaC_22g00640	FvH4_6g54020
6B	34147006	34147625	620	34147231	13.1413	10.1553	3.21435	Distal Intergenic	4389	FxaC_22g55170	FvH4_6g12650
6B	5353575	5354413	839	5354030	17.1304	13.7858	3.21275	Promoter (<=1kb)	-237	FxaC_22g11330	FvH4_6g43860
6B	19882508	19883365	858	19882824	12.485	9.55964	3.20976	Promoter (<=1kb)	99	FxaC_22g34010	FvH4_6g24320
6B	9472299	9473083	785	9472804	11.3736	8.56266	3.1974	5' UTR	410	FxaC_22g18660	FvH4_6g37490
6B	34662892	34665532	2641	34663704	9.27271	6.66727	3.19633	Promoter (1-2kb)	-1298	FxaC_22g56110	FvH4_7g29021
6B	4325080	4325523	444	4325334	12.8301	9.87504	3.19563	Promoter (<=1kb)	68	FxaC_22g09220	FvH4_6g46030
6B	31944512	31945104	593	31944728	10.5122	7.77628	3.1921	Promoter (<=1kb)	-962	FxaC_22g51200	FvH4_6g23540
6B	3704725	3705348	624	3705038	9.20878	6.63129	3.17953	Promoter (<=1kb)	-177	FxaC_22g07930	FvH4_6g46950
6B	16687560	16688229	670	16687939	9.20878	6.63129	3.17953	Intron (FxaC_22g29900.t1/FxaC_22g29900, intron 1 of 3)	190	FxaC_22g29900	FvH4_6g27780
6B	3952054	3952482	429	3952326	9.36867	6.75713	3.16718	Promoter (2-3kb)	-2938	FxaC_22g08510	FvH4_6g46500
6B	7894082	7895315	1234	7894311	13.8719	10.824	3.15994	Promoter (<=1kb)	71	FxaC_22g16160	FvH4_6g38900
6B	5495919	5496443	525	5496113	8.68263	6.14236	3.14932	Exon (FxaC_22g11601.t1/FxaC_22g11601, exon 2 of 2)	1004	FxaC_22g11601	FvH4_6g43551
6B	5540852	5542138	1287	5541846	8.68263	6.14236	3.14932	5' UTR	237	FxaC_22g11720	FvH4_6g43450
6B	25666249	25666975	727	25666677	8.68263	6.14236	3.14932	3' UTR	5749	FxaC_22g42120	FvH4_6g20290
6B	34634597	34635540	944	34635476	8.68263	6.14236	3.14932	5' UTR	518	FxaC_22g56080	FvH4_6g11840
6B	37353109	37354050	942	37353695	8.68263	6.14236	3.14932	5' UTR	177	FxaC_22g61110	FvH4_6g07501
6B	1851887	1852399	513	1852278	9.90927	7.23577	3.14804	Distal Intergenic	2435	FxaC_22g03710	FvH4_6g51060
6B	8640666	8641391	726	8640777	9.90927	7.23577	3.14804	Exon (FxaC_22g17360.t1/FxaC_22g17360, exon 1 of 1)	1470	FxaC_22g17360	FvH4_6g39410
6B	7869949	7870810	862	7870360	11.9463	9.07624	3.14557	Distal Intergenic	5816	FxaC_22g16120	FvH4_6g02080
6B	198442	198917	476	198585	9.66557	7.03462	3.13867	Promoter (<=1kb)	-42	FxaC_22g00330	FvH4_6g50570
6B	12645297	12646015	719	12645563	9.66557	7.03462	3.13867	Promoter (<=1kb)	-212	FxaC_22g23840	FvH4_6g32471
6B	8359038	8359932	895	8359439	13.3239	10.3305	3.13634	Distal Intergenic	-4497	FxaC_22g16910	FvH4_6g38240
6B	5065353	5066143	791	5065767	11.2664	8.46105	3.13199	Promoter (<=1kb)	-494	FxaC_22g10830	FvH4_6g44310
6B	3290607	3291944	1338	3291512	9.83962	7.17225	3.13149	Promoter (<=1kb)	-305	FxaC_22g06910	FvH4_6g47050
6B	3814614	3815205	592	3814963	12.6669	9.7336	3.12793	Downstream (<=300bp)	2725	FxaC_22g08161	FvH4_6g46750
6B	2978624	2979475	852	2978932	10.6289	7.88539	3.12607	Exon (FxaC_22g05981.t1/FxaC_22g05981, exon 1 of 1)	752	FxaC_22g05981	Not assigned
6B	17530633	17531230	598	17531031	11.3577	8.54723	3.10945	5' UTR	147	FxaC_22g31000	FvH4_6g26660
6B	33431522	33432158	637	33431949	9.30779	6.69908	3.10062	Downstream (<=300bp)	2549	FxaC_22g53910	FvH4_2g02611
6B	40281744	40283415	1672	40282499	9.30779	6.69908	3.10062	Promoter (2-3kb)	-2542	FxaC_22g66780	FvH4_6g02860
6B	26665765	26666859	1095	26666458	8.89658	6.3408	3.09812	Exon (FxaC_22g43290.t1/FxaC_22g43290, exon 2 of 2)	1156	FxaC_22g43290	FvH4_3g04760
6B	2766806	2767115	310	2767009	10.6917	7.94473	3.09623	Promoter (<=1kb)	-5	FxaC_22g05640	FvH4_6g49150
6B	36677859	36678815	957	36678306	10.6917	7.94473	3.09623	Promoter (<=1kb)	73	FxaC_22g59730	FvH4_6g09020
6B	616072	616504	433	616303	9.08373	6.51555	3.09473	Promoter (<=1kb)	19	FxaC_22g01030	FvH4_6g54340
6B	31864365	31864782	418	31864687	9.08373	6.51555	3.09473	Distal Intergenic	-4295	FxaC_22g51030	FvH4_6g15870
6B	1421054	1422041	988	1421332	10.4431	7.71298	3.08573	Promoter (1-2kb)	-1394	FxaC_22g02750	FvH4_6g52200
6B	10726781	10727701	921	10727518	8.84776	6.29404	3.08548	Downstream (<=300bp)	1403	FxaC_22g21000	FvH4_6g35410
6B	16610358	16610967	610	16610872	8.44862	5.9477	3.0854	Promoter (<=1kb)	-204	FxaC_22g29760	FvH4_6g27920
6B	12451851	12452554	704	12452156	11.4162	8.60325	3.08137	Promoter (1-2kb)	-1730	FxaC_22g23570	FvH4_6g33130
6B	1990534	1991802	1269	1991193	10.7571	8.00678	3.06824	5' UTR	588	FxaC_22g03970	FvH4_6g50920
6B	4153040	4153511	472	4153196	10.7571	8.00678	3.06824	5' UTR	151	FxaC_22g08940	FvH4_6g46200
6B	3380514	3381315	802	3381108	9.37038	6.75742	3.06732	Promoter (1-2kb)	-1566	FxaC_22g07120	FvH4_6g47800
6B	20347269	20347858	590	20347418	9.37038	6.75742	3.06732	3' UTR	15865	FxaC_22g34590	FvH4_6g23690
6B	19286814	19287617	804	19287021	11.1234	8.32531	3.06256	5' UTR	158	FxaC_22g32971	FvH4_6g25070
6B	26672512	26673636	1125	26672742	14.2509	11.154	3.05996	Exon (FxaC_22g43300.t1/FxaC_22g43300, exon 1 of 3)	817	FxaC_22g43300	FvH4_6g19190
6B	34693674	34695168	1495	34694203	8.35104	5.85647	3.05893	Promoter (<=1kb)	-160	FxaC_22g56200	FvH4_6g11680
6B	1104379	1105235	857	1104510	8.13594	5.65781	3.05389	Promoter (<=1kb)	-592	FxaC_22g02070	FvH4_6g53180
6B	3838170	3839207	1038	3838864	8.13594	5.65781	3.05389	Promoter (<=1kb)	71	FxaC_22g08240	FvH4_6g46730
6B	8493388	8493702	315	8493640	8.13594	5.65781	3.05389	Promoter (2-3kb)	-2675	FxaC_22g17090	FvH4_6g38090
6B	11220740	11221075	336	11220909	8.13594	5.65781	3.05389	Distal Intergenic	-3138	FxaC_22g21680	FvH4_3g23261
6B	12638637	12639620	984	12639393	8.13594	5.65781	3.05389	Promoter (1-2kb)	-1463	FxaC_22g23800	FvH4_6g32490
6B	16255857	16256560	704	16256264	8.13594	5.65781	3.05389	Promoter (2-3kb)	-2681	FxaC_22g29180	FvH4_6g28480
6B	19363831	19364326	496	19364169	8.13594	5.65781	3.05389	Promoter (<=1kb)	-110	FxaC_22g33130	FvH4_6g24790
6B	27243145	27243399	255	27243242	8.13594	5.65781	3.05389	3' UTR	4438	FxaC_22g44200	FvH4_6g18380
6B	30266911	30267446	536	30267150	8.13594	5.65781	3.05389	Promoter (<=1kb)	-507	FxaC_22g48440	FvH4_6g16750
6B	33632852	33633739	888	33632978	8.13594	5.65781	3.05389	5' UTR	146	FxaC_22g54371	FvH4_6g13220
6B	36943372	36944048	677	36943902	8.13594	5.65781	3.05389	5' UTR	294	FxaC_22g60180	FvH4_6g08500
6B	42756188	42756899	712	42756782	8.13594	5.65781	3.05389	Exon (FxaC_22g71960.t1/FxaC_22g71960, exon 2 of 10)	775	FxaC_22g71960	FvH4_6g00420
6B	43041321	43041607	287	43041456	8.13594	5.65781	3.05389	3' UTR	3451	FxaC_22g72430	FvH4_6g10210
6B	33903297	33904329	1033	33904172	8.12667	5.65781	3.05132	5' UTR	167	FxaC_22g54770	FvH4_6g12940
6B	33212818	33213821	1004	33213698	8.71505	6.17156	3.05125	3' UTR	752	FxaC_22g53640	FvH4_6g13700
6B	40808313	40808910	598	40808702	8.70797	6.16484	3.04943	Promoter (<=1kb)	2	FxaC_22g67960	FvH4_6g03400
6B	32749449	32750003	555	32749779	11.829	8.96475	3.04751	3' UTR	1018	FxaC_22g52730	FvH4_6g14600
6B	6055969	6056908	940	6056633	9.05591	6.49046	3.03865	Distal Intergenic	4660	FxaC_22g12711	FvH4_6g42440
6B	33561446	33562667	1222	33562120	9.44436	6.82635	3.03834	5' UTR	2831	FxaC_22g54200	FvH4_6g13340
6B	3482288	3482910	623	3482601	8.45513	5.95408	3.03447	Distal Intergenic	-4483	FxaC_22g07330	FvH4_6g47520
6B	14415123	14415659	537	14415454	10.1652	7.47607	3.02586	Promoter (1-2kb)	-1549	FxaC_22g26181	FvH4_6g30590
6B	16905909	16906528	620	16906006	9.57461	6.94895	3.02358	Distal Intergenic	-14002	FxaC_22g30220	FvH4_5g39740
6B	20227306	20227860	555	20227605	13.0114	10.0315	3.0174	5' UTR	186	FxaC_22g34430	FvH4_6g23940
6B	34968164	34968861	698	34968485	8.77375	6.22589	3.01682	Distal Intergenic	5515	FxaC_22g56680	FvH4_6g11330
6B	36567467	36569183	1717	36568128	8.77375	6.22589	3.01682	Distal Intergenic	-3882	FxaC_22g59550	FvH4_6g09160
6B	20969403	20969895	493	20969689	8.36043	5.86533	3.0096	Distal Intergenic	5429	FxaC_22g35530	FvH4_6g22890
6B	7886267	7886934	668	7886473	8.11006	5.65636	2.99401	Promoter (1-2kb)	-1306	FxaC_22g16140	FvH4_6g38920
6B	1199777	1200356	580	1199949	10.9669	8.20203	2.99382	Promoter (<=1kb)	-411	FxaC_22g02310	FvH4_6g52950
6B	2405999	2407010	1012	2406291	9.42537	6.80955	2.98959	Promoter (<=1kb)	-43	FxaC_22g04750	FvH4_6g50100
6B	32935662	32936419	758	32935850	11.6983	8.84142	2.98856	Promoter (<=1kb)	-672	FxaC_22g53090	FvH4_6g14350
6B	33532932	33533272	341	33533134	8.8425	6.28951	2.9866	Promoter (<=1kb)	-32	FxaC_22g54130	FvH4_6g13420
6B	1973363	1973675	313	1973596	7.88811	5.45129	2.98544	5' UTR	117	FxaC_22g03911	FvH4_6g50650
6B	592716	593766	1051	593252	8.2553	5.76691	2.98212	Promoter (<=1kb)	-63	FxaC_22g01010	FvH4_6g54380
6B	3294956	3295967	1012	3295574	9.5753	6.94895	2.98067	Intron (FxaC_22g06910.t1/FxaC_22g06910, intron 6 of 7)	3757	FxaC_22g06910	FvH4_6g47050
6B	4346862	4347689	828	4347507	9.5753	6.94895	2.98067	Promoter (<=1kb)	-36	FxaC_22g09280	FvH4_6g45970
6B	20229475	20230152	678	20229933	9.37997	6.76658	2.97929	Downstream (<=300bp)	2514	FxaC_22g34430	FvH4_6g23940
6B	33469231	33469647	417	33469446	11.0408	8.24818	2.97175	5' UTR	203	FxaC_22g53980	FvH4_6g13520
6B	4043120	4043566	447	4043482	8.77776	6.22939	2.9709	Promoter (<=1kb)	-98	FxaC_22g08630	FvH4_6g46400
6B	31501375	31502695	1321	31502224	9.13409	6.56393	2.96615	Exon (FxaC_22g50270.t1/FxaC_22g50270, exon 2 of 5)	417	FxaC_22g50270	FvH4_6g16410
6B	35041694	35042194	501	35041899	9.13409	6.56393	2.96615	Promoter (<=1kb)	-81	FxaC_22g56840	FvH4_6g11200
6B	34151531	34152152	622	34151767	12.5053	9.57939	2.96537	Promoter (<=1kb)	-147	FxaC_22g55170	FvH4_6g12650
6B	15731412	15732106	695	15731578	13.2371	10.2479	2.96282	Intron (FxaC_22g28390.t1/FxaC_22g28390, intron 1 of 4)	1152	FxaC_22g28390	FvH4_6g29000
6B	5827439	5828238	800	5827860	8.17924	5.69673	2.9623	5' UTR	225	FxaC_22g12250	FvH4_6g42970
6B	11823002	11823458	457	11823271	8.17924	5.69673	2.9623	Exon (FxaC_22g22570.t1/FxaC_22g22570, exon 1 of 1)	447	FxaC_22g22570	FvH4_6g34100
6B	37434221	37435006	786	37434678	8.17924	5.69673	2.9623	Promoter (<=1kb)	-43	FxaC_22g61250	FvH4_6g07380
6B	366959	367563	605	367399	7.60226	5.18533	2.95845	Promoter (2-3kb)	-2978	FxaC_22g00730	FvH4_6g52810
6B	5661487	5661895	409	5661656	7.60226	5.18533	2.95845	Distal Intergenic	7564	FxaC_22g11930	FvH4_6g43290
6B	7230614	7231204	591	7231058	7.60226	5.18533	2.95845	Promoter (<=1kb)	-48	FxaC_22g14960	FvH4_6g40380
6B	15437825	15439020	1196	15438033	7.60226	5.18533	2.95845	Promoter (<=1kb)	-300	FxaC_22g27810	FvH4_6g29320
6B	23793323	23794239	917	23794072	7.60226	5.18533	2.95845	Distal Intergenic	5040	FxaC_22g39560	FvH4_6g20300
6B	29833107	29833626	520	29833520	7.60226	5.18533	2.95845	Exon (FxaC_22g47870.t1/FxaC_22g47870, exon 1 of 1)	407	FxaC_22g47870	FvH4_6g17170
6B	31784560	31784878	319	31784721	7.60226	5.18533	2.95845	Promoter (<=1kb)	-527	FxaC_22g50960	FvH4_6g16030
6B	33483154	33484982	1829	33484212	7.60226	5.18533	2.95845	5' UTR	151	FxaC_22g54000	FvH4_6g13490
6B	34070048	34071117	1070	34070371	7.60226	5.18533	2.95845	5' UTR	167	FxaC_22g55030	FvH4_6g12720
6B	39330711	39331088	378	39331008	7.60226	5.18533	2.95845	Exon (FxaC_22g64850.t1/FxaC_22g64850, exon 1 of 2)	255	FxaC_22g64850	FvH4_6g03310
6B	42771013	42771345	333	42771193	7.60226	5.18533	2.95845	Promoter (<=1kb)	-243	FxaC_22g71990	FvH4_6g00390
6B	43562594	43562951	358	43562688	7.60226	5.18533	2.95845	Distal Intergenic	3129	FxaC_22g73280	FvH4_6g05691
6B	4406860	4407420	561	4406949	9.64843	7.01827	2.95549	Exon (FxaC_22g09440.t1/FxaC_22g09440, exon 2 of 4)	1792	FxaC_22g09440	FvH4_6g45730
6B	10433512	10434094	583	10433766	9.64843	7.01827	2.95549	Promoter (<=1kb)	-78	FxaC_22g20370	FvH4_6g35920
6B	36895001	36895670	670	36895387	9.64843	7.01827	2.95549	5' UTR	224	FxaC_22g60010	FvH4_6g08610
6B	34929480	34930722	1243	34929774	10.3826	7.67027	2.95298	Promoter (<=1kb)	-621	FxaC_22g56630	FvH4_1g06260
6B	6229262	6229712	451	6229511	11.1163	8.3185	2.95088	Intron (FxaC_22g12990.t1/FxaC_22g12990, intron 1 of 7)	2473	FxaC_22g12990	FvH4_6g42010
6B	1416990	1417422	433	1417234	8.65345	6.13751	2.94084	Promoter (<=1kb)	-732	FxaC_22g02740	FvH4_6g52210
6B	38393857	38394111	255	38393939	7.51438	5.12813	2.93381	Exon (FxaC_22g63040.t1/FxaC_22g63040, exon 1 of 1)	486	FxaC_22g63040	FvH4_2g30421
6B	4576934	4577267	334	4577105	8.2513	5.76304	2.93302	Promoter (<=1kb)	64	FxaC_22g09810	FvH4_3g04278
6B	2141044	2141818	775	2141611	8.98775	6.42525	2.93239	Intron (FxaC_22g04200.t6/FxaC_22g04200, intron 9 of 11)	5775	FxaC_22g04200	FvH4_6g50750
6B	42773341	42774203	863	42773859	11.1935	8.39148	2.93109	5' UTR	1765	FxaC_22g72010	FvH4_6g00360
6B	191549	191820	272	191659	8.01569	5.57029	2.91989	Promoter (<=1kb)	-415	FxaC_22g00320	FvH4_6g50560
6B	10124690	10125512	823	10125256	8.01569	5.57029	2.91989	Promoter (2-3kb)	-2782	FxaC_22g19810	FvH4_6g36520
6B	36507116	36507487	372	36507233	8.36291	5.86777	2.91497	Promoter (2-3kb)	-2680	FxaC_22g59470	FvH4_6g09250
6B	12428813	12429506	694	12429215	11.272	8.4663	2.91231	Promoter (1-2kb)	-1402	FxaC_22g23520	FvH4_6g33080
6B	21130412	21131172	761	21130679	8.69933	6.15852	2.90801	Intron (FxaC_22g35840.t1/FxaC_22g35840, intron 3 of 3)	1087	FxaC_22g35840	FvH4_6g22730
6B	36781673	36782403	731	36782200	9.06373	6.49712	2.90797	Promoter (<=1kb)	-357	FxaC_22g59900	FvH4_6g08760
6B	15871389	15871779	391	15871649	7.5872	5.18533	2.90328	3' UTR	3520	FxaC_22g28540	FvH4_6g28910
6B	21386529	21386875	347	21386692	7.5872	5.18533	2.90328	Promoter (<=1kb)	-16	FxaC_22g36280	FvH4_6g22470
6B	15628133	15629521	1389	15629194	13.555	10.5202	2.9004	Exon (FxaC_22g28160.t1/FxaC_22g28160, exon 1 of 1)	494	FxaC_22g28160	FvH4_6g29130
6B	3494731	3495161	431	3495100	7.54486	5.15737	2.8918	Promoter (<=1kb)	-62	FxaC_22g07361	FvH4_6g47510
6B	5392013	5392404	392	5392324	8.08398	5.63279	2.89088	Promoter (1-2kb)	-1372	FxaC_22g11440	FvH4_6g43760
6B	10274402	10274868	467	10274592	8.44326	5.94246	2.89034	Promoter (<=1kb)	-95	FxaC_22g20080	FvH4_6g36320
6B	38161295	38161627	333	38161426	7.48929	5.10743	2.87676	Promoter (<=1kb)	-557	FxaC_22g62501	FvH4_6g06090
6B	3000542	3001659	1118	3001420	10.6969	7.94949	2.87362	Distal Intergenic	2766	FxaC_22g06040	FvH4_6g48610
6B	10933950	10935178	1229	10934714	10.6969	7.94949	2.87362	Promoter (<=1kb)	-195	FxaC_22g21321	FvH4_7g11552
6B	9917321	9917975	655	9917575	9.22139	6.63979	2.86369	Promoter (<=1kb)	76	FxaC_22g19410	FvH4_6g37000
6B	1770392	1770648	257	1770537	7.08197	4.72752	2.86302	Promoter (<=1kb)	-25	FxaC_22g03560	FvH4_6g51240
6B	1770988	1771287	300	1771143	7.08197	4.72752	2.86302	Promoter (<=1kb)	-631	FxaC_22g03560	FvH4_6g51240
6B	2994139	2996098	1960	2995269	7.08197	4.72752	2.86302	Distal Intergenic	-3385	FxaC_22g06040	FvH4_6g48610
6B	5035028	5035536	509	5035285	7.08197	4.72752	2.86302	Promoter (<=1kb)	-431	FxaC_22g10781	FvH4_6g44340
6B	5568948	5569331	384	5569044	7.08197	4.72752	2.86302	5' UTR	134	FxaC_22g11750	FvH4_6g43430
6B	7210742	7211148	407	7210974	7.08197	4.72752	2.86302	Intron (FxaC_22g14931.t1/FxaC_22g14931, intron 1 of 2)	103	FxaC_22g14931	Not assigned
6B	21938891	21939727	837	21939505	7.08197	4.72752	2.86302	Downstream (<=300bp)	8585	FxaC_22g36910	FvH4_6g21770
6B	34646260	34646610	351	34646464	7.08197	4.72752	2.86302	Distal Intergenic	-10470	FxaC_22g56080	FvH4_6g11840
6B	36886219	36886511	293	36886372	7.08197	4.72752	2.86302	5' UTR	194	FxaC_22g60000	FvH4_6g08611
6B	37192127	37192694	568	37192488	7.08197	4.72752	2.86302	3' UTR	3253	FxaC_22g60790	FvH4_6g07910
6B	40252154	40252480	327	40252329	7.08197	4.72752	2.86302	Distal Intergenic	1365	FxaC_22g66670	FvH4_6g16100
6B	42112654	42113042	389	42112846	7.08197	4.72752	2.86302	5' UTR	269	FxaC_22g70650	FvH4_6g01760
6B	17277040	17277633	594	17277411	7.41224	5.0354	2.85597	5' UTR	244	FxaC_22g30560	FvH4_6g27030
6B	4600426	4600997	572	4600610	10.7668	8.01635	2.85413	Distal Intergenic	1417	FxaC_22g09870	FvH4_6g45390
6B	3554050	3554502	453	3554328	11.8221	8.9589	2.85363	Promoter (<=1kb)	-205	FxaC_22g07550	FvH4_6g47290
6B	3260416	3260837	422	3260590	7.74077	5.31343	2.84921	5' UTR	172	FxaC_22g06820	FvH4_6g48080
6B	16383328	16383874	547	16383620	7.74077	5.31343	2.84921	5' UTR	126	FxaC_22g29380	FvH4_6g28270
6B	30252086	30252495	410	30252360	7.74077	5.31343	2.84921	Promoter (<=1kb)	21	FxaC_22g48390	FvH4_6g16770
6B	33515165	33515505	341	33515358	7.3686	4.99382	2.84422	Promoter (<=1kb)	-91	FxaC_22g54080	FvH4_6g13450
6B	10183844	10184913	1070	10184775	8.0476	5.59961	2.83787	Promoter (<=1kb)	-542	FxaC_22g19900	FvH4_6g36480
6B	4915969	4916655	687	4916365	8.56263	6.05454	2.83527	Exon (FxaC_22g10580.t1/FxaC_22g10580, exon 4 of 4)	1515	FxaC_22g10580	FvH4_2g30421
6B	36906647	36907189	543	36906907	7.82093	5.38777	2.82516	Promoter (1-2kb)	-1133	FxaC_22g60040	FvH4_7g25683
6B	2104332	2106901	2570	2104524	9.38553	6.77135	2.82459	3' UTR	4949	FxaC_22g04130	FvH4_6g50790
6B	12512110	12514882	2773	12513863	11.7688	8.90833	2.81711	Promoter (<=1kb)	-824	FxaC_22g23661	FvH4_6g32760
6B	36222807	36223332	526	36223152	10.2088	7.51775	2.81615	Promoter (<=1kb)	-757	FxaC_22g58830	FvH4_6g09700
6B	16402839	16403425	587	16403141	8.64512	6.12978	2.81475	Exon (FxaC_22g29420.t1/FxaC_22g29420, exon 1 of 2)	230	FxaC_22g29420	FvH4_6g28220
6B	6910476	6910818	343	6910608	7.25004	4.88356	2.81241	Distal Intergenic	1279	FxaC_22g14230	FvH4_6g40870
6B	967254	967738	485	967438	7.03684	4.71179	2.80143	Promoter (<=1kb)	-102	FxaC_22g01680	FvH4_6g53600
6B	20908125	20909636	1512	20909430	10.6221	7.87975	2.79778	Exon (FxaC_22g35350.t1/FxaC_22g35350, exon 2 of 7)	1424	FxaC_22g35350	FvH4_6g22930
6B	5078207	5079320	1114	5078814	10.2624	7.56849	2.79455	Promoter (<=1kb)	-129	FxaC_22g10880	FvH4_6g44270
6B	19594495	19595249	755	19595065	7.68778	5.26435	2.79215	Promoter (<=1kb)	69	FxaC_22g33560	FvH4_6g24780
6B	945234	947048	1815	946243	6.82345	4.51525	2.78982	Promoter (<=1kb)	2	FxaC_22g01610	FvH4_6g53700
6B	19700669	19701707	1039	19700928	7.15888	4.79863	2.78805	3' UTR	2650	FxaC_22g33740	FvH4_6g24560
6B	1587506	1588031	526	1587620	7.98685	5.54298	2.78201	Promoter (<=1kb)	-122	FxaC_22g03200	FvH4_6g51700
6B	17310604	17311428	825	17310778	7.98685	5.54298	2.78201	3' UTR	2587	FxaC_22g30630	FvH4_6g26970
6B	34314269	34315112	844	34314671	11.2056	8.40304	2.78151	Promoter (2-3kb)	-2555	FxaC_22g55520	FvH4_6g12260
6B	1914975	1915609	635	1915457	8.81454	6.26393	2.77742	Promoter (1-2kb)	-1176	FxaC_22g03800	FvH4_6g50810
6B	37183821	37184356	536	37184229	8.81454	6.26393	2.77742	Promoter (1-2kb)	-1154	FxaC_22g60760	FvH4_6g07930
6B	3179456	3179921	466	3179554	6.93101	4.61546	2.77244	Distal Intergenic	6713	FxaC_22g06631	FvH4_6g48160
6B	15946867	15947271	405	15947165	6.93101	4.61546	2.77244	5' UTR	194	FxaC_22g28660	FvH4_6g28830
6B	2224739	2225334	596	2224840	6.57548	4.28544	2.76759	Promoter (<=1kb)	61	FxaC_22g04400	FvH4_6g50500
6B	5668975	5669953	979	5669203	6.57548	4.28544	2.76759	Promoter (<=1kb)	17	FxaC_22g11930	FvH4_6g43290
6B	5736984	5737416	433	5737270	6.57548	4.28544	2.76759	Promoter (2-3kb)	-2047	FxaC_22g12060	FvH4_6g43130
6B	7140885	7141199	315	7141083	6.57548	4.28544	2.76759	Promoter (<=1kb)	-30	FxaC_22g14780	FvH4_6g40540
6B	16691170	16691749	580	16691622	6.57548	4.28544	2.76759	3' UTR	3873	FxaC_22g29900	FvH4_6g27780
6B	19699963	19700361	399	19700283	6.57548	4.28544	2.76759	Intron (FxaC_22g33740.t1/FxaC_22g33740, intron 4 of 4)	2005	FxaC_22g33740	FvH4_6g24560
6B	25840865	25841250	386	25841048	6.57548	4.28544	2.76759	Distal Intergenic	1701	FxaC_22g42280	FvH4_6g20170
6B	28297159	28297483	325	28297330	6.57548	4.28544	2.76759	Intron (FxaC_22g45650.t1/FxaC_22g45650, intron 1 of 2)	1402	FxaC_22g45650	FvH4_6g18100
6B	30247481	30247734	254	30247569	6.57548	4.28544	2.76759	Promoter (2-3kb)	-2100	FxaC_22g48370	FvH4_6g16800
6B	30649629	30649892	264	30649761	6.57548	4.28544	2.76759	Intron (FxaC_22g48900.t1/FxaC_22g48900, intron 1 of 3)	137	FxaC_22g48900	FvH4_6g13920
6B	33458360	33458751	392	33458587	6.57548	4.28544	2.76759	Promoter (<=1kb)	-13	FxaC_22g53940	FvH4_6g13550
6B	34402912	34404228	1317	34404069	6.57548	4.28544	2.76759	Promoter (1-2kb)	-1056	FxaC_22g55720	FvH4_6g12080
6B	37517074	37517626	553	37517475	6.57548	4.28544	2.76759	Promoter (<=1kb)	38	FxaC_22g61440	FvH4_6g07120
6B	42998970	42999301	332	42999141	6.57548	4.28544	2.76759	Promoter (1-2kb)	-1267	FxaC_22g72370	FvH4_6g24910
6B	1352667	1353116	450	1352811	7.38239	5.00715	2.7582	Promoter (<=1kb)	-16	FxaC_22g02620	FvH4_7g31510
6B	3762664	3762916	253	3762741	8.53926	6.03303	2.75467	Promoter (<=1kb)	-65	FxaC_22g08040	FvH4_6g46830
6B	5724824	5725125	302	5724955	6.49549	4.23688	2.74453	Distal Intergenic	2520	FxaC_22g12040	FvH4_6g43141
6B	38091215	38091661	447	38091267	6.49549	4.23688	2.74453	Promoter (1-2kb)	-1538	FxaC_22g62430	FvH4_6g06180
6B	2770416	2771156	741	2770883	8.15902	5.67865	2.74438	Distal Intergenic	3869	FxaC_22g05640	FvH4_6g49150
6B	31429398	31430388	991	31429633	8.15902	5.67865	2.74438	Promoter (<=1kb)	-344	FxaC_22g50170	FvH4_6g16450
6B	33107409	33107910	502	33107555	8.15902	5.67865	2.74438	Distal Intergenic	1448	FxaC_22g53410	FvH4_6g13930
6B	3477994	3479111	1118	3478120	8.98238	6.42149	2.743	Promoter (<=1kb)	-2	FxaC_22g07330	FvH4_6g47520
6B	6800409	6800710	302	6800569	6.96775	4.64838	2.73726	5' UTR	6761	FxaC_22g13940	FvH4_6g41070
6B	36144633	36144887	255	36144756	9.90726	7.23515	2.73063	Promoter (<=1kb)	-42	FxaC_22g58700	FvH4_6g09820
6B	32095298	32095904	607	32095754	9.07786	6.51009	2.72916	Distal Intergenic	-5770	FxaC_22g51420	FvH4_6g15710
6B	15073886	15074541	656	15074076	7.09873	4.74369	2.72829	5' UTR	926	FxaC_22g27260	FvH4_6g29710
6B	6430716	6432432	1717	6432044	11.6535	8.79951	2.72192	Promoter (1-2kb)	-1565	FxaC_22g13370	FvH4_6g41560
6B	31696905	31697268	364	31697080	6.5808	4.28912	2.72182	5' UTR	214	FxaC_22g50751	FvH4_6g16161
6B	33919969	33920487	519	33920233	6.5808	4.28912	2.72182	Exon (FxaC_22g54780.t1/FxaC_22g54780, exon 1 of 1)	133	FxaC_22g54780	FvH4_6g12930
6B	2910228	2911094	867	2910713	7.97964	5.53715	2.70438	Promoter (<=1kb)	33	FxaC_22g05870	FvH4_6g48861
6B	34892121	34892913	793	34892312	7.80807	5.3766	2.70225	Distal Intergenic	2065	FxaC_22g56540	FvH4_6g11420
6B	8701069	8702513	1445	8701787	7.4254	5.0467	2.68831	Promoter (<=1kb)	-810	FxaC_22g17511	FvH4_2g05763
6B	31576550	31577043	494	31576868	7.2534	4.88665	2.68556	Promoter (<=1kb)	-592	FxaC_22g50470	FvH4_6g16290
6B	37401126	37402121	996	37401772	8.51782	6.01274	2.68196	Distal Intergenic	4938	FxaC_22g61180	FvH4_5g10020
6B	10718996	10719772	777	10719620	6.88935	4.57546	2.67457	Distal Intergenic	-5210	FxaC_22g20990	FvH4_6g35420
6B	1857130	1857692	563	1857336	7.68361	5.26056	2.67401	Promoter (<=1kb)	-274	FxaC_22g03740	FvH4_6g51060
6B	3731998	3732692	695	3732628	6.08322	3.85791	2.67215	5' UTR	134	FxaC_22g07970	FvH4_6g46900
6B	6897151	6897738	588	6897302	6.08322	3.85791	2.67215	Promoter (<=1kb)	31	FxaC_22g14180	FvH4_6g40900
6B	9793867	9794182	316	9794053	6.08322	3.85791	2.67215	Promoter (<=1kb)	-229	FxaC_22g19180	FvH4_6g37110
6B	22604800	22605243	444	22605087	6.08322	3.85791	2.67215	Promoter (1-2kb)	-1034	FxaC_22g37920	FvH4_6g23510
6B	24898738	24899076	339	24898850	6.08322	3.85791	2.67215	Distal Intergenic	6916	FxaC_22g41010	FvH4_6g21020
6B	28468140	28468443	304	28468326	6.08322	3.85791	2.67215	Distal Intergenic	-3020	FxaC_22g45960	FvH4_6g17860
6B	34780611	34780986	376	34780859	6.08322	3.85791	2.67215	Promoter (1-2kb)	-1134	FxaC_22g56360	FvH4_6g11590
6B	35935272	35935621	350	35935498	6.08322	3.85791	2.67215	Distal Intergenic	5312	FxaC_22g58350	FvH4_6g24910
6B	36099529	36099971	443	36099774	6.08322	3.85791	2.67215	Promoter (1-2kb)	-1917	FxaC_22g58620	FvH4_6g09920
6B	39121158	39121462	305	39121300	6.08322	3.85791	2.67215	Promoter (<=1kb)	56	FxaC_22g64440	FvH4_6g03800
6B	1523252	1524013	762	1523922	8.60993	6.09793	2.66851	Exon (FxaC_22g03050.t1/FxaC_22g03050, exon 7 of 11)	2922	FxaC_22g03050	FvH4_6g51890
6B	36324333	36324723	391	36324649	7.15616	4.79743	2.66193	Promoter (1-2kb)	-1562	FxaC_22g59060	FvH4_6g09520
6B	42753644	42754324	681	42754202	6.97415	4.65424	2.65599	Exon (FxaC_22g71960.t1/FxaC_22g71960, exon 9 of 10)	3355	FxaC_22g71960	FvH4_6g00420
6B	6831819	6832221	403	6832016	8.70286	6.16152	2.65579	Promoter (<=1kb)	-47	FxaC_22g14040	FvH4_6g41110
6B	3596982	3598089	1108	3597452	10.5538	7.81592	2.65121	Exon (FxaC_22g07650.t1/FxaC_22g07650, exon 2 of 4)	3256	FxaC_22g07650	FvH4_6g47050
6B	3950721	3951229	509	3951120	6.00716	3.81332	2.64989	Promoter (1-2kb)	-1732	FxaC_22g08510	FvH4_6g46500
6B	36402780	36403799	1020	36403377	6.93838	4.62118	2.64711	Promoter (<=1kb)	-293	FxaC_22g59250	FvH4_6g09430
6B	16429556	16430055	500	16429868	7.86826	5.43282	2.64516	Exon (FxaC_22g29480.t1/FxaC_22g29480, exon 1 of 5)	310	FxaC_22g29480	FvH4_6g28180
6B	4927208	4927485	278	4927438	8.79653	6.24733	2.64373	Exon (FxaC_22g10590.t1/FxaC_22g10590, exon 1 of 7)	251	FxaC_22g10590	FvH4_6g44480
6B	5867529	5869439	1911	5868901	8.79653	6.24733	2.64373	Exon (FxaC_22g12340.t1/FxaC_22g12340, exon 5 of 5)	2301	FxaC_22g12340	FvH4_6g42870
6B	12531325	12532235	911	12531830	8.79653	6.24733	2.64373	Promoter (<=1kb)	-81	FxaC_22g23680	FvH4_6g32720
6B	2538065	2538369	305	2538162	6.60959	4.31631	2.64309	Promoter (<=1kb)	-62	FxaC_22g05100	FvH4_6g49660
6B	33545962	33547020	1059	33546492	12.3605	9.44123	2.64301	Exon (FxaC_22g54150.t1/FxaC_22g54150, exon 1 of 1)	1219	FxaC_22g54150	FvH4_6g13380
6B	10790323	10790792	470	10790654	9.8181	7.15173	2.6325	5' UTR	298	FxaC_22g21090	FvH4_6g35290
6B	32737502	32738392	891	32738162	7.96191	5.52028	2.632	Promoter (<=1kb)	38	FxaC_22g52710	FvH4_6g14620
6B	3397524	3397809	286	3397641	7.03098	4.70627	2.63163	Promoter (<=1kb)	83	FxaC_22g07150	FvH4_6g47770
6B	3696525	3697352	828	3697201	7.18531	4.82375	2.63147	3' UTR	7660	FxaC_22g07930	FvH4_6g46950
6B	37510860	37511128	269	37511003	7.41766	5.0394	2.61407	Promoter (<=1kb)	51	FxaC_22g61430	FvH4_6g07130
6B	31602952	31603299	348	31603062	7.26396	4.89617	2.61393	Promoter (<=1kb)	-384	FxaC_22g50500	FvH4_6g16250
6B	1772804	1773155	352	1772947	6.19035	3.9552	2.61379	Promoter (1-2kb)	-1313	FxaC_22g03580	FvH4_6g51230
6B	31789429	31789771	343	31789617	6.33101	4.08496	2.61038	Promoter (<=1kb)	-189	FxaC_22g50961	FvH4_6g16030
6B	4762627	4763924	1298	4763240	8.15151	5.67237	2.60787	Intron (FxaC_22g10170.t1/FxaC_22g10170, intron 5 of 5)	2939	FxaC_22g10170	FvH4_6g45060
6B	14948069	14948798	730	14948260	8.15151	5.67237	2.60787	Promoter (<=1kb)	-160	FxaC_22g27060	FvH4_6g29880
6B	37506976	37507263	288	37507114	6.1482	3.9165	2.60223	Exon (FxaC_22g61400.t1/FxaC_22g61400, exon 5 of 5)	1215	FxaC_22g61400	FvH4_6g07140
6B	33783088	33784162	1075	33783961	6.29303	4.05038	2.60025	Distal Intergenic	-11215	FxaC_22g54590	FvH4_6g13090
6B	8912620	8913188	569	8912913	11.1289	8.33046	2.59978	Distal Intergenic	3110	FxaC_22g17800	FvH4_6g37820
6B	32061525	32062712	1188	32062242	8.24732	5.76062	2.59677	Promoter (<=1kb)	-31	FxaC_22g51360	FvH4_6g15740
6B	33284195	33285271	1077	33285067	7.32555	4.95478	2.59343	Promoter (<=1kb)	-806	FxaC_22g53740	FvH4_6g13640
6B	5819787	5820145	359	5819938	5.78189	3.60678	2.58437	5' UTR	114	FxaC_22g12230	FvH4_6g42990
6B	36677164	36677586	423	36677365	6.37854	4.12909	2.58301	Exon (FxaC_22g59730.t1/FxaC_22g59730, exon 2 of 18)	1014	FxaC_22g59730	FvH4_6g09020
6B	37491025	37491830	806	37491703	6.37854	4.12909	2.58301	Promoter (1-2kb)	-1426	FxaC_22g61370	FvH4_6g07160
6B	3905990	3907227	1238	3906783	8.46572	5.96439	2.581	Promoter (<=1kb)	-414	FxaC_22g08410	FvH4_6g46560
6B	13472979	13473455	477	13473388	7.41062	5.03383	2.57903	Exon (FxaC_22g25060.t1/FxaC_22g25060, exon 5 of 5)	4794	FxaC_22g25060	FvH4_6g31560
6B	1099184	1099944	761	1099687	5.60565	3.44449	2.57672	Intron (FxaC_22g02060.t1/FxaC_22g02060, intron 1 of 2)	1667	FxaC_22g02060	FvH4_6g53190
6B	1914189	1914660	472	1914348	5.60565	3.44449	2.57672	Promoter (<=1kb)	-67	FxaC_22g03800	FvH4_6g50810
6B	1928423	1928726	304	1928564	5.60565	3.44449	2.57672	3' UTR	7819	FxaC_22g03810	FvH4_6g50820
6B	2196857	2197144	288	2196956	5.60565	3.44449	2.57672	Promoter (<=1kb)	40	FxaC_22g04330	FvH4_6g50590
6B	2225955	2226217	263	2226109	5.60565	3.44449	2.57672	Exon (FxaC_22g04400.t1/FxaC_22g04400, exon 2 of 8)	1330	FxaC_22g04400	FvH4_6g50500
6B	2418047	2418467	421	2418264	5.60565	3.44449	2.57672	Promoter (<=1kb)	-56	FxaC_22g04790	FvH4_6g50070
6B	4882229	4882892	664	4882513	5.60565	3.44449	2.57672	Promoter (<=1kb)	88	FxaC_22g10530	FvH4_6g44750
6B	8876418	8876740	323	8876522	5.60565	3.44449	2.57672	Distal Intergenic	8578	FxaC_22g17760	FvH4_6g37810
6B	9160458	9160742	285	9160665	5.60565	3.44449	2.57672	Promoter (<=1kb)	-493	FxaC_22g18130	FvH4_6g31970
6B	9368390	9368944	555	9368589	5.60565	3.44449	2.57672	Promoter (<=1kb)	-501	FxaC_22g18480	FvH4_6g35360
6B	10315691	10316501	811	10316236	5.60565	3.44449	2.57672	Intron (FxaC_22g20130.t1/FxaC_22g20130, intron 1 of 5)	589	FxaC_22g20130	FvH4_6g36270
6B	11208344	11208775	432	11208573	5.60565	3.44449	2.57672	Distal Intergenic	-5686	FxaC_22g21670	FvH4_6g16100
6B	18333356	18333794	439	18333476	5.60565	3.44449	2.57672	Intron (FxaC_22g32030.t1/FxaC_22g32030, intron 1 of 1)	1775	FxaC_22g32030	FvH4_6g28000
6B	25626623	25626941	319	25626729	5.60565	3.44449	2.57672	Distal Intergenic	-4245	FxaC_22g42100	FvH4_6g20310
6B	33495232	33495566	335	33495448	5.60565	3.44449	2.57672	Distal Intergenic	5624	FxaC_22g54010	FvH4_6g13480
6B	35125508	35125902	395	35125601	5.60565	3.44449	2.57672	Promoter (<=1kb)	-89	FxaC_22g57050	FvH4_6g10980
6B	35881783	35882324	542	35881840	5.60565	3.44449	2.57672	3' UTR	3369	FxaC_22g58270	FvH4_6g10210
6B	36036258	36036654	397	36036517	5.60565	3.44449	2.57672	Distal Intergenic	1559	FxaC_22g58480	FvH4_6g10050
6B	41558276	41558528	253	41558447	5.60565	3.44449	2.57672	Promoter (<=1kb)	-104	FxaC_22g69570	FvH4_6g05310
6B	42371981	42372491	511	42372093	5.60565	3.44449	2.57672	Distal Intergenic	3421	FxaC_22g71090	FvH4_5g18070
6B	42822113	42822623	511	42822466	5.60565	3.44449	2.57672	5' UTR	136	FxaC_22g72050	FvH4_6g00230
6B	1531820	1532095	276	1531926	6.926	4.61092	2.5706	Promoter (1-2kb)	-1108	FxaC_22g03070	FvH4_6g51730
6B	11851856	11852311	456	11852046	6.47417	4.21789	2.56925	Exon (FxaC_22g22620.t1/FxaC_22g22620, exon 1 of 14)	137	FxaC_22g22620	FvH4_6g34010
6B	42703053	42704094	1042	42703367	7.50741	5.12312	2.56781	Promoter (<=1kb)	29	FxaC_22g71780	FvH4_6g00570
6B	37219503	37219794	292	37219558	5.87067	3.68875	2.56701	Downstream (<=300bp)	1156	FxaC_22g60870	FvH4_6g07830
6B	6943585	6944068	484	6943891	5.53351	3.40481	2.55525	Promoter (<=1kb)	-1	FxaC_22g14290	FvH4_6g40740
6B	6314835	6315120	286	6314886	5.50389	3.37864	2.54645	Exon (FxaC_22g13110.t1/FxaC_22g13110, exon 1 of 5)	512	FxaC_22g13110	FvH4_6g41790
6B	5076872	5077295	424	5076957	6.66793	4.36908	2.54447	Intron (FxaC_22g10880.t1/FxaC_22g10880, intron 2 of 2)	1728	FxaC_22g10880	FvH4_6g44270
6B	8719349	8720659	1311	8720348	8.83332	6.28192	2.54099	Exon (FxaC_22g17570.t1/FxaC_22g17570, exon 1 of 1)	514	FxaC_22g17570	FvH4_6g43030
6B	33515931	33516825	895	33516689	5.77775	3.6034	2.54099	Promoter (<=1kb)	-442	FxaC_22g54110	FvH4_6g13440
6B	33772607	33772920	314	33772766	6.76589	4.46009	2.53328	Promoter (<=1kb)	-20	FxaC_22g54590	FvH4_6g13090
6B	35046075	35046393	319	35046187	5.72647	3.55434	2.52667	Promoter (1-2kb)	-1022	FxaC_22g56860	FvH4_6g11190
6B	18514554	18515116	563	18514984	29.6985	25.4839	2.52413	Distal Intergenic	34504	FxaC_22g32200	FvH4_5g15962
6B	23706204	23706567	364	23706306	5.82437	3.6447	2.51401	Promoter (<=1kb)	74	FxaC_22g39510	FvH4_6g20320
6B	1042145	1043396	1252	1042342	6.96364	4.64449	2.51291	Promoter (<=1kb)	3	FxaC_22g01900	FvH4_6g53470
6B	4253515	4254170	656	4253985	6.23714	3.99817	2.50982	Promoter (<=1kb)	-23	FxaC_22g09060	FvH4_6g46130
6B	1673790	1674075	286	1673858	5.36532	3.25258	2.50545	5' UTR	168	FxaC_22g03390	FvH4_6g51490
6B	34657805	34658427	623	34657974	9.33243	6.72251	2.50511	Distal Intergenic	-7028	FxaC_22g56110	FvH4_7g29021
6B	1960573	1960926	354	1960748	6.02247	3.82669	2.4914	Promoter (<=1kb)	9	FxaC_22g03860	FvH4_6g50970
6B	3215281	3215554	274	3215497	6.02247	3.82669	2.4914	Promoter (2-3kb)	-2312	FxaC_22g06700	FvH4_6g20104
6B	8511020	8511308	289	8511138	6.02247	3.82669	2.4914	Exon (FxaC_22g17120.t1/FxaC_22g17120, exon 3 of 7)	1465	FxaC_22g17120	FvH4_6g37890
6B	33313371	33314770	1400	33314109	10.7656	8.0151	2.48957	Exon (FxaC_22g53790.t1/FxaC_22g53790, exon 1 of 2)	336	FxaC_22g53790	FvH4_6g13610
6B	40203183	40203667	485	40203440	17.8137	14.4103	2.48882	Distal Intergenic	-6029	FxaC_22g66533	Not assigned
6B	4314567	4315008	442	4314683	8.53246	6.02696	2.48877	5' UTR	184	FxaC_22g09180	FvH4_6g46040
6B	3891963	3892421	459	3892244	6.7101	4.40934	2.48785	Exon (FxaC_22g08341.t1/FxaC_22g08341, exon 1 of 1)	141	FxaC_22g08341	FvH4_6g46620
6B	8818277	8818569	293	8818418	5.30192	3.19288	2.48676	Intron (FxaC_22g17661.t1/FxaC_22g17661, intron 2 of 2)	315	FxaC_22g17660	FvH4_6g37711
6B	1676143	1676677	535	1676597	5.14325	3.04954	2.48128	Intron (FxaC_22g03400.t1/FxaC_22g03400, intron 2 of 2)	1803	FxaC_22g03400	FvH4_6g51480
6B	2346295	2346839	545	2346417	5.14325	3.04954	2.48128	Promoter (1-2kb)	-1176	FxaC_22g04691	FvH4_6g50162
6B	4989378	4989716	339	4989546	5.14325	3.04954	2.48128	Distal Intergenic	3482	FxaC_22g10710	FvH4_6g44960
6B	5543106	5543359	254	5543176	5.14325	3.04954	2.48128	3' UTR	1567	FxaC_22g11720	FvH4_6g43450
6B	9183940	9184344	405	9184289	5.14325	3.04954	2.48128	Promoter (2-3kb)	-2326	FxaC_22g18190	FvH4_6g32000
6B	10348652	10349007	356	10348746	5.14325	3.04954	2.48128	Promoter (<=1kb)	-155	FxaC_22g20191	FvH4_6g36241
6B	11858027	11858347	321	11858091	5.14325	3.04954	2.48128	Distal Intergenic	-5908	FxaC_22g22620	FvH4_6g34010
6B	13266836	13267162	327	13266997	5.14325	3.04954	2.48128	Exon (FxaC_22g24760.t1/FxaC_22g24760, exon 1 of 5)	302	FxaC_22g24760	FvH4_5g09630
6B	18906410	18907259	850	18907132	5.14325	3.04954	2.48128	5' UTR	301	FxaC_22g32460	FvH4_6g25390
6B	31157835	31158282	448	31157922	5.14325	3.04954	2.48128	Downstream (<=300bp)	1535	FxaC_22g49710	FvH4_6g16770
6B	34618498	34619058	561	34618597	5.14325	3.04954	2.48128	Distal Intergenic	1886	FxaC_22g56030	FvH4_6g11850
6B	35865437	35865831	395	35865612	5.14325	3.04954	2.48128	Promoter (<=1kb)	-175	FxaC_22g58250	FvH4_6g10230
6B	36786212	36786696	485	36786345	5.14325	3.04954	2.48128	5' UTR	185	FxaC_22g59920	FvH4_6g08770
6B	36744510	36745505	996	36745127	6.1225	3.89218	2.48125	Distal Intergenic	3681	FxaC_22g59860	FvH4_6g08650
6B	33764052	33764423	372	33764237	7.3649	4.99058	2.47874	Promoter (<=1kb)	-187	FxaC_22g54580	FvH4_6g13080
6B	10686564	10687152	589	10686815	7.46618	5.08547	2.47131	Promoter (2-3kb)	-2477	FxaC_22g20940	FvH4_6g35480
6B	11989191	11989478	288	11989336	7.46618	5.08547	2.47131	Distal Intergenic	-9919	FxaC_22g22850	FvH4_6g33550
6B	36590733	36592105	1373	36591355	7.46618	5.08547	2.47131	Exon (FxaC_22g59600.t1/FxaC_22g59600, exon 2 of 2)	498	FxaC_22g59600	FvH4_6g09130
6B	37225488	37226352	865	37225696	7.56778	5.17913	2.46427	Exon (FxaC_22g60880.t1/FxaC_22g60880, exon 1 of 1)	427	FxaC_22g60880	FvH4_6g07820
6B	5442235	5443113	879	5442522	6.42565	4.17322	2.45459	Promoter (<=1kb)	-661	FxaC_22g11530	FvH4_6g43670
6B	4978576	4979028	453	4978618	5.3254	3.21505	2.45337	Exon (FxaC_22g10671.t1/FxaC_22g10671, exon 1 of 1)	107	FxaC_22g10671	FvH4_6g45002
6B	37501125	37501469	345	37501335	5.17553	3.07724	2.44964	Promoter (<=1kb)	-454	FxaC_22g61390	FvH4_6g07150
6B	37983913	37984178	266	37983997	6.80937	4.50152	2.44896	Promoter (<=1kb)	22	FxaC_22g62270	FvH4_6g06320
6B	32322313	32323240	928	32322715	6.52756	4.26633	2.44678	Promoter (<=1kb)	-76	FxaC_22g51890	FvH4_6g15440
6B	1570628	1571332	705	1570982	7.87424	5.43828	2.44513	Exon (FxaC_22g03170.t1/FxaC_22g03170, exon 1 of 1)	455	FxaC_22g03170	FvH4_6g51730
6B	15520555	15521209	655	15520956	6.62982	4.33487	2.43942	Promoter (<=1kb)	-54	FxaC_22g28050	FvH4_6g29180
6B	8690312	8690786	475	8690626	5.37854	3.26285	2.43021	Distal Intergenic	-3273	FxaC_22g17461	FvH4_6g45153
6B	14399595	14400215	621	14400100	5.37854	3.26285	2.43021	5' UTR	185	FxaC_22g26210	FvH4_6g30640
6B	6118296	6119932	1637	6118489	12.5077	9.58151	2.42301	Exon (FxaC_22g12840.t1/FxaC_22g12840, exon 2 of 3)	1407	FxaC_22g12840	FvH4_6g42190
6B	4464373	4464883	511	4464755	5.32718	3.21679	2.41608	3' UTR	1887	FxaC_22g09600	FvH4_6g45620
6B	4894622	4895168	547	4894929	7.04181	4.71621	2.41384	Intron (FxaC_22g10550.t1/FxaC_22g10550, intron 1 of 1)	4310	FxaC_22g10550	FvH4_6g44700
6B	8013588	8014242	655	8013767	6.10567	3.87728	2.41153	Exon (FxaC_22g16280.t1/FxaC_22g16280, exon 1 of 5)	403	FxaC_22g16280	FvH4_6g38780
6B	6140581	6141694	1114	6140915	11.4837	8.66601	2.41104	Exon (FxaC_22g12880.t1/FxaC_22g12880, exon 1 of 2)	1891	FxaC_22g12880	FvH4_6g42120
6B	32238452	32239076	625	32238729	5.68681	3.51915	2.40606	Promoter (<=1kb)	24	FxaC_22g51680	FvH4_6g15540
6B	20323038	20323299	262	20323119	5.40813	3.29075	2.40214	Promoter (<=1kb)	-950	FxaC_22g34530	FvH4_6g23800
6B	6116818	6117425	608	6117176	8.14817	5.66962	2.40031	Promoter (<=1kb)	94	FxaC_22g12840	FvH4_6g42190
6B	2724986	2725563	578	2725427	5.89418	3.70977	2.39254	5' UTR	198	FxaC_22g05520	FvH4_6g49270
6B	7882360	7882790	431	7882687	5.89418	3.70977	2.39254	5' UTR	117	FxaC_22g16131	FvH4_6g38930
6B	2408070	2409234	1165	2409171	5.9983	3.80638	2.38641	Promoter (<=1kb)	-47	FxaC_22g04780	FvH4_6g50080
6B	34417070	34417565	496	34417272	6.41697	4.16588	2.36527	3' UTR	337	FxaC_22g55722	Not assigned
6B	36394733	36395448	716	36394824	6.40682	4.15655	2.36312	5' UTR	249	FxaC_22g59240	FvH4_6g09440
6B	12706947	12707232	286	12707056	6.01993	3.82529	2.36182	Promoter (1-2kb)	-1203	FxaC_22g23930	FvH4_6g32430
6B	30673309	30673873	565	30673392	5.74838	3.57532	2.35767	5' UTR	234	FxaC_22g48960	FvH4_6g14820
6B	1025191	1025537	347	1025281	6.12805	3.89755	2.35763	Exon (FxaC_22g01850.t1/FxaC_22g01850, exon 1 of 1)	246	FxaC_22g01850	FvH4_6g53330
6B	5063923	5064889	967	5064644	5.55312	3.42365	2.34091	5' UTR	629	FxaC_22g10830	FvH4_6g44310
6B	34890128	34890395	268	34890332	7.6667	5.24515	2.3405	Promoter (<=1kb)	85	FxaC_22g56540	FvH4_6g11420
6B	10833946	10834622	677	10834244	7.15521	4.79669	2.33771	Distal Intergenic	-4582	FxaC_22g21150	FvH4_6g35240
6B	7867514	7868030	517	7867597	5.15802	3.06221	2.33568	Distal Intergenic	3053	FxaC_22g16120	FvH4_6g02080
6B	34764309	34766988	2680	34764879	9.34909	6.73874	2.33392	Exon (FxaC_22g56330.t1/FxaC_22g56330, exon 1 of 2)	436	FxaC_22g56330	FvH4_6g11540
6B	2309681	2310420	740	2309814	5.37006	3.25615	2.32638	5' UTR	452	FxaC_22g04570	FvH4_6g50290
6B	7890491	7891008	518	7890884	5.37006	3.25615	2.32638	Promoter (<=1kb)	-97	FxaC_22g16150	FvH4_6g38910
6B	8363898	8364620	723	8364053	5.37006	3.25615	2.32638	5' UTR	117	FxaC_22g16910	FvH4_6g38240
6B	16620765	16621483	719	16621034	5.37006	3.25615	2.32638	5' UTR	170	FxaC_22g29770	FvH4_6g27901
6B	7669790	7670098	309	7670013	5.47632	3.35413	2.32217	Exon (FxaC_22g15661.t1/FxaC_22g15661, exon 1 of 1)	1476	FxaC_22g15661	FvH4_3g10810
6B	37528590	37529139	550	37528869	5.58271	3.44449	2.31823	Promoter (<=1kb)	3	FxaC_22g61470	FvH4_6g07080
6B	14996426	14997016	591	14996805	5.79581	3.61863	2.31103	Promoter (1-2kb)	-1350	FxaC_22g27120	FvH4_6g29840
6B	10217212	10217767	556	10217622	6.00924	3.81486	2.30463	Promoter (<=1kb)	24	FxaC_22g20040	FvH4_6g36430
6B	33103173	33103537	365	33103400	6.00924	3.81486	2.30463	Exon (FxaC_22g53390.t1/FxaC_22g53390, exon 2 of 2)	2629	FxaC_22g53390	FvH4_6g14090
6B	8703010	8704052	1043	8703266	5.51541	3.38923	2.30226	Exon (FxaC_22g17511.t1/FxaC_22g17511, exon 1 of 1)	669	FxaC_22g17511	FvH4_2g05763
6B	11433494	11434400	907	11434334	6.4368	4.18339	2.29373	Exon (FxaC_22g21960.t1/FxaC_22g21960, exon 1 of 3)	603	FxaC_22g21960	FvH4_6g34670
6B	9475308	9475683	376	9475547	5.11698	3.04954	2.29314	Downstream (<=300bp)	1148	FxaC_22g18670	FvH4_4g36070
6B	7691705	7692444	740	7692131	6.6508	4.35483	2.28906	Exon (FxaC_22g15710.t1/FxaC_22g15710, exon 1 of 1)	1083	FxaC_22g15710	FvH4_6g39330
6B	17314218	17314868	651	17314706	5.43984	3.32041	2.28436	Promoter (1-2kb)	-1341	FxaC_22g30630	FvH4_6g26970
6B	1395888	1396230	343	1396072	7.29324	4.92448	2.27737	Promoter (<=1kb)	-75	FxaC_22g02680	FvH4_6g52280
6B	1419565	1420363	799	1419816	8.67312	6.14236	2.2741	5' UTR	122	FxaC_22g02750	FvH4_6g52200
6B	976565	977548	984	976712	7.50697	5.12312	2.27402	Exon (FxaC_22g01701.t1/FxaC_22g01701, exon 1 of 1)	110	FxaC_22g01701	FvH4_6g53560
6B	4728283	4728592	310	4728509	5.26211	3.15825	2.27011	5' UTR	136	FxaC_22g10140	FvH4_6g45050
6B	17052388	17052830	443	17052472	5.36529	3.25258	2.26674	Promoter (<=1kb)	45	FxaC_22g30410	FvH4_6g27231
6B	3901644	3902356	713	3902185	8.68541	6.14499	2.25991	Exon (FxaC_22g08390.t1/FxaC_22g08390, exon 1 of 2)	2161	FxaC_22g08390	FvH4_6g46570
6B	16622055	16622685	631	16622214	5.07087	3.01068	2.2518	Exon (FxaC_22g29771.t1/FxaC_22g29771, exon 5 of 5)	3378	FxaC_22g29771	FvH4_6g27901
6B	34675356	34675973	618	34675955	5.07087	3.01068	2.2518	Exon (FxaC_22g56150.t1/FxaC_22g56150, exon 2 of 2)	1207	FxaC_22g56150	FvH4_6g11720
6B	2624856	2625159	304	2624959	5.28749	3.17935	2.24839	Promoter (1-2kb)	-1300	FxaC_22g05340	FvH4_6g49431
6B	20580957	20581838	882	20581631	5.28749	3.17935	2.24839	Distal Intergenic	4722	FxaC_22g34910	FvH4_6g23440
6B	32971022	32971275	254	32971081	5.50408	3.37864	2.24536	Promoter (<=1kb)	-98	FxaC_22g53142	FvH4_6g14290
6B	17747175	17747635	461	17747270	5.82886	3.64874	2.24142	Promoter (<=1kb)	37	FxaC_22g31340	FvH4_1g11850
6B	32525205	32526508	1304	32526193	5.93707	3.74918	2.24024	Exon (FxaC_22g52320.t1/FxaC_22g52320, exon 1 of 6)	369	FxaC_22g52320	FvH4_6g14930
6B	3902758	3904284	1527	3902916	7.29739	4.92834	2.24002	Exon (FxaC_22g08390.t1/FxaC_22g08390, exon 1 of 2)	1430	FxaC_22g08390	FvH4_6g46570
6B	18885615	18886322	708	18886171	6.47776	4.22126	2.23514	Exon (FxaC_22g32440.t1/FxaC_22g32440, exon 1 of 1)	433	FxaC_22g32440	FvH4_6g25410
6B	1668842	1670677	1836	1668983	6.90979	4.59508	2.23182	Promoter (<=1kb)	30	FxaC_22g03380	FvH4_6g51530
6B	15135838	15137265	1428	15136631	7.2335	4.86935	2.22968	Exon (FxaC_22g27340.t1/FxaC_22g27340, exon 1 of 3)	281	FxaC_22g27340	FvH4_6g29670
6B	35020993	35021249	257	35021064	5.46121	3.34056	2.21094	Promoter (<=1kb)	-142	FxaC_22g56790	FvH4_6g11250
6B	32439296	32439752	457	32439474	6.86044	4.54885	2.1868	Distal Intergenic	-5061	FxaC_22g52150	FvH4_6g15150
6B	2873953	2874263	311	2874152	5.88194	3.69879	2.18501	Promoter (<=1kb)	77	FxaC_22g05800	FvH4_6g48930
6B	3399947	3401087	1141	3400916	5.66379	3.49831	2.18451	Intron (FxaC_22g07180.t1/FxaC_22g07180, intron 1 of 1)	277	FxaC_22g07180	FvH4_6g47750
6B	31724127	31724740	614	31724410	5.336	3.22476	2.18365	5' UTR	119	FxaC_22g50850	FvH4_6g16130
6B	33166746	33167063	318	33166915	5.336	3.22476	2.18365	5' UTR	236	FxaC_22g53550	FvH4_6g13990
6B	5387408	5387758	351	5387450	5.11708	3.04954	2.18299	5' UTR	362	FxaC_22g11430	FvH4_6g43780
6B	1709473	1711318	1846	1710743	13.6752	10.6348	2.15541	Promoter (2-3kb)	-2002	FxaC_22g03460	FvH4_6g51380
6B	21473497	21476176	2680	21473737	6.6044	4.31155	2.1449	Promoter (<=1kb)	32	FxaC_22g36360	FvH4_6g22400
6B	33285548	33285941	394	33285606	5.95003	3.76171	2.13837	Promoter (1-2kb)	-1345	FxaC_22g53740	FvH4_6g13640
6B	21134755	21135491	737	21135409	5.29259	3.18388	2.12989	Promoter (<=1kb)	-126	FxaC_22g35850	FvH4_6g22730
6B	40289481	40290275	795	40289911	5.07261	3.01208	2.12648	Exon (FxaC_22g66790.t1/FxaC_22g66790, exon 1 of 1)	168	FxaC_22g66790	FvH4_6g02841
6B	31689109	31690132	1024	31690028	6.35713	4.10991	2.10458	3' UTR	7266	FxaC_22g50751	FvH4_6g16161
6B	18692833	18693770	938	18693342	18.7808	15.3077	2.09958	Distal Intergenic	-8503	FxaC_22g32340	FvH4_2g12090
6B	13539365	13539749	385	13539590	5.92031	3.73445	2.09721	Promoter (<=1kb)	-180	FxaC_22g25160	FvH4_6g31460
6B	10726160	10726525	366	10726393	5.15232	3.05803	2.08096	Exon (FxaC_22g21000.t1/FxaC_22g21000, exon 1 of 1)	278	FxaC_22g21000	FvH4_6g35410
6B	32154427	32154761	335	32154687	5.13302	3.04954	2.03997	5' UTR	516	FxaC_22g51541	FvH4_3g02641
6B	33137232	33138038	807	33137940	6.53252	4.27109	2.01752	Promoter (<=1kb)	72	FxaC_22g53470	FvH4_6g14030
6B	36878105	36878522	418	36878298	5.45105	3.3307	2.01528	Exon (FxaC_22g59990.t1/FxaC_22g59990, exon 1 of 3)	406	FxaC_22g59990	FvH4_6g08620
6B	6949920	6950662	743	6950320	6.09901	3.87168	2.00571	Exon (FxaC_22g14310.t1/FxaC_22g14310, exon 2 of 2)	4922	FxaC_22g14310	FvH4_6g40720
6C	14051504	14053961	2458	14053026	83.5932	77.2249	9.5963	Distal Intergenic	-4434	FxaC_23g20580	FvH4_3g31370
6C	25519944	25520558	615	25520124	58.6901	53.3157	7.11032	Promoter (<=1kb)	-141	FxaC_23g40370	FvH4_6g10800
6C	33479311	33479958	648	33479734	38.4055	33.7683	6.96668	Intron (FxaC_23g56830.t1/FxaC_23g56830, intron 5 of 5)	2936	FxaC_23g56830	FvH4_6g42870
6C	17219461	17220373	913	17219998	41.3111	36.5563	6.78783	Promoter (1-2kb)	-1669	FxaC_23g25460	FvH4_6g21800
6C	32227346	32229055	1710	32227820	46.7243	41.7758	6.23712	Promoter (<=1kb)	-540	FxaC_23g54600	FvH4_6g45150
6C	33550202	33552348	2147	33550481	33.1941	28.7925	6.20302	Intron (FxaC_23g56970.t1/FxaC_23g56970, intron 1 of 2)	1801	FxaC_23g56970	FvH4_6g42740
6C	12176272	12177214	943	12176819	33.5923	29.1754	6.19624	Promoter (<=1kb)	-43	FxaC_23g17980	FvH4_6g22640
6C	8234733	8235444	712	8235005	47.2577	42.2936	6.1861	Promoter (<=1kb)	43	FxaC_23g12810	FvH4_6g27070
6C	17684925	17685824	900	17685315	35.9846	31.4549	6.1596	Promoter (<=1kb)	-121	FxaC_23g26340	FvH4_6g15840
6C	29367002	29370708	3707	29367198	29.8098	25.5791	6.01234	Promoter (1-2kb)	-1945	FxaC_23g48080	FvH4_6g50500
6C	32010549	32012317	1769	32010819	29.8098	25.5791	6.01234	Promoter (1-2kb)	-1315	FxaC_23g54221	FvH4_6g45350
6C	4465891	4466860	970	4466121	25.7611	21.7725	5.53517	5' UTR	278	FxaC_23g07431	FvH4_6g31661
6C	23708775	23710171	1397	23709130	25.7611	21.7725	5.53517	Promoter (2-3kb)	-2231	FxaC_23g37070	FvH4_1g24640
6C	28077169	28078126	958	28077611	31.3509	27.0479	5.48882	Promoter (<=1kb)	-63	FxaC_23g45490	FvH4_6g53120
6C	6968389	6969326	938	6968613	24.9729	21.0354	5.43974	Promoter (<=1kb)	-305	FxaC_23g11140	FvH4_6g28650
6C	23162969	23165015	2047	23164680	26.7134	22.6645	5.40184	Distal Intergenic	8943	FxaC_23g35940	FvH4_6g07630
6C	23657535	23658078	544	23657756	27.0587	22.9957	5.39431	Promoter (<=1kb)	-644	FxaC_23g36970	FvH4_6g06270
6C	2035917	2037468	1552	2037199	24.1923	20.3046	5.34431	Distal Intergenic	7525	FxaC_23g03370	FvH4_6g35030
6C	11410565	11411576	1012	11411215	31.4273	27.1218	5.29131	Intron (FxaC_23g17010.t1/FxaC_23g17010, intron 1 of 2)	865	FxaC_23g17010	FvH4_6g44000
6C	23441582	23442381	800	23441947	23.4194	19.5835	5.24887	Promoter (1-2kb)	-1709	FxaC_23g36490	FvH4_4g20600
6C	34848991	34850696	1706	34849884	23.4194	19.5835	5.24887	Promoter (2-3kb)	-2415	FxaC_23g59470	FvH4_6g40380
6C	31348281	31349097	817	31348641	22.6541	18.8729	5.15344	Distal Intergenic	7568	FxaC_23g52660	FvH4_6g46490
6C	33871321	33872151	831	33871833	22.6541	18.8729	5.15344	Promoter (2-3kb)	-2685	FxaC_23g57530	FvH4_6g42171
6C	12928575	12930436	1862	12928969	27.5382	23.4394	5.11288	Distal Intergenic	2094	FxaC_23g18930	FvH4_5g20620
6C	1811640	1814090	2451	1813789	23.0672	19.2634	5.08074	Downstream (<=300bp)	3214	FxaC_23g02920	FvH4_6g35350
6C	21650492	21651661	1170	21650814	21.8968	18.1696	5.058	Promoter (<=1kb)	48	FxaC_23g33280	FvH4_6g10210
6C	31988354	31990056	1703	31988733	21.8968	18.1696	5.058	Distal Intergenic	-3594	FxaC_23g54180	FvH4_6g45390
6C	20495085	20497859	2775	20496375	29.3293	25.1296	5.04555	Intron (FxaC_23g31230.t1/FxaC_23g31230, intron 8 of 8)	3374	FxaC_23g31230	FvH4_6g11840
6C	3766980	3768358	1379	3768020	22.1692	18.427	5.03794	Promoter (<=1kb)	-910	FxaC_23g06190	FvH4_6g32760
6C	28159627	28160655	1029	28160015	26.7943	22.7421	5.03769	Promoter (<=1kb)	-447	FxaC_23g45630	FvH4_6g52960
6C	25645039	25645981	943	25645369	24.2583	20.3668	5.02803	5' UTR	131	FxaC_23g40700	FvH4_6g03400
6C	28362088	28363463	1376	28362720	24.6632	20.7528	4.96442	Promoter (1-2kb)	-1525	FxaC_23g46140	FvH4_6g52200
6C	31805884	31806730	847	31806136	21.1476	17.4749	4.96257	Promoter (<=1kb)	-187	FxaC_23g53740	FvH4_6g45730
6C	34551936	34553046	1111	34552535	21.1476	17.4749	4.96257	Promoter (2-3kb)	-2052	FxaC_23g58910	FvH4_6g40910
6C	22397061	22399627	2567	22398048	24.7217	20.8087	4.90494	Distal Intergenic	-3899	FxaC_23g34550	FvH4_6g09160
6C	25794092	25795592	1501	25795195	20.4065	16.7879	4.86713	Promoter (2-3kb)	-2136	FxaC_23g41070	FvH4_6g03001
6C	26608354	26609032	679	26608499	20.4065	16.7879	4.86713	Promoter (1-2kb)	-1721	FxaC_23g42640	FvH4_6g01230
6C	29750511	29751517	1007	29751103	20.4065	16.7879	4.86713	Promoter (1-2kb)	-1332	FxaC_23g49050	FvH4_6g50290
6C	31788601	31789586	986	31788994	20.9793	17.3301	4.84015	Promoter (1-2kb)	-1109	FxaC_23g53710	FvH4_6g45760
6C	32706156	32707412	1257	32706942	23.9943	20.1318	4.82708	Promoter (<=1kb)	-398	FxaC_23g55530	FvH4_6g44270
6C	35304015	35304765	751	35304278	28.3572	24.2095	4.81464	Promoter (<=1kb)	-94	FxaC_23g60391	FvH4_6g39513
6C	24599478	24600663	1186	24600152	20.8055	17.1692	4.79958	Promoter (1-2kb)	-1245	FxaC_23g38640	FvH4_6g10280
6C	22625295	22626014	720	22625689	22.0572	18.3208	4.77662	Promoter (2-3kb)	-2954	FxaC_23g34950	FvH4_6g08640
6C	11847611	11848809	1199	11848062	19.6738	16.114	4.7717	Distal Intergenic	5824	FxaC_23g17640	FvH4_6g22920
6C	24644571	24645209	639	24644872	19.6738	16.114	4.7717	Distal Intergenic	1613	FxaC_23g38740	FvH4_2g09100
6C	29245161	29246663	1503	29246281	19.6738	16.114	4.7717	Intron (FxaC_23g48020.t1/FxaC_23g48020, intron 3 of 7)	931	FxaC_23g48020	FvH4_6g50360
6C	35360675	35361997	1323	35361133	19.6738	16.114	4.7717	Promoter (1-2kb)	-1042	FxaC_23g60570	FvH4_6g39460
6C	25860558	25863244	2687	25861450	23.2738	19.4606	4.74922	Exon (FxaC_23g41220.t1/FxaC_23g41220, exon 1 of 5)	397	FxaC_23g41220	FvH4_6g02860
6C	21296108	21296807	700	21296414	20.1871	16.6005	4.73382	Promoter (1-2kb)	-1002	FxaC_23g32640	FvH4_6g10760
6C	11408742	11409558	817	11409123	21.7404	18.0356	4.708	Intron (FxaC_23g17010.t1/FxaC_23g17010, intron 2 of 2)	2957	FxaC_23g17010	FvH4_6g44000
6C	24225448	24226244	797	24225815	18.9496	15.4497	4.67627	Promoter (<=1kb)	-56	FxaC_23g38030	FvH4_6g04960
6C	35370031	35370778	748	35370420	18.9496	15.4497	4.67627	Distal Intergenic	4395	FxaC_23g60580	FvH4_6g39430
6C	15913035	15914394	1360	15914075	23.7843	19.9319	4.65275	Promoter (<=1kb)	-266	FxaC_23g23340	FvH4_6g17860
6C	16782624	16783921	1298	16783321	23.7531	19.9024	4.64673	Downstream (<=300bp)	1474	FxaC_23g24880	FvH4_6g16770
6C	33935525	33936581	1057	33936065	18.7902	15.3152	4.63731	5' UTR	574	FxaC_23g57642	Not assigned
6C	1810404	1811200	797	1810801	19.4019	15.8747	4.6271	5' UTR	232	FxaC_23g02920	FvH4_6g35350
6C	4118896	4120288	1393	4119684	20.0142	16.4358	4.6177	Intron (FxaC_23g06850.t1/FxaC_23g06850, intron 1 of 17)	1506	FxaC_23g06850	FvH4_6g32240
6C	12896489	12897511	1023	12897175	18.2341	14.7935	4.58083	3' UTR	8323	FxaC_23g18910	FvH4_6g21770
6C	35514189	35515119	931	35514647	18.2341	14.7935	4.58083	5' UTR	106	FxaC_23g60880	FvH4_6g39140
6C	30877236	30877983	748	30877567	18.5392	15.0769	4.5764	Distal Intergenic	-3250	FxaC_23g51750	FvH4_6g47511
6C	31983716	31986983	3268	31986343	19.3083	15.7853	4.53058	Distal Intergenic	-5984	FxaC_23g54180	FvH4_6g45390
6C	35652795	35653972	1178	35653563	20.8277	17.1895	4.51389	Distal Intergenic	6120	FxaC_23g61080	FvH4_6g38940
6C	21413999	21414469	471	21414252	21.7708	18.0641	4.51136	Promoter (<=1kb)	29	FxaC_23g32850	FvH4_6g10580
6C	20025416	20027653	2238	20026526	21.7333	18.0287	4.50386	3' UTR	2332	FxaC_23g30360	FvH4_6g12650
6C	31928279	31929349	1071	31928640	21.0315	17.3794	4.49022	5' UTR	125	FxaC_23g54040	FvH4_6g45461
6C	2048103	2049030	928	2048323	17.5275	14.1441	4.4854	Promoter (<=1kb)	-90	FxaC_23g03400	FvH4_6g35020
6C	25832369	25833372	1004	25833193	17.5275	14.1441	4.4854	Intron (FxaC_23g41160.t1/FxaC_23g41160, intron 2 of 6)	1926	FxaC_23g41160	FvH4_6g02900
6C	32204666	32205575	910	32205310	17.5275	14.1441	4.4854	Promoter (<=1kb)	-706	FxaC_23g54524	FvH4_6g45152
6C	16206043	16206779	737	16206346	17.9932	14.5789	4.44565	Promoter (<=1kb)	-859	FxaC_23g23850	FvH4_6g17490
6C	30577187	30578730	1544	30577424	17.9932	14.5789	4.44565	5' UTR	195	FxaC_23g50960	FvH4_6g48210
6C	31210544	31211538	995	31210900	17.9932	14.5789	4.44565	Promoter (<=1kb)	-78	FxaC_23g52440	FvH4_6g46820
6C	28920325	28921362	1038	28921066	19.8455	16.2749	4.43954	5' UTR	309	FxaC_23g47420	FvH4_6g50920
6C	18976490	18978293	1804	18976931	21.0807	17.4261	4.43617	Promoter (1-2kb)	-1156	FxaC_23g28440	FvH4_6g14200
6C	8576930	8577458	529	8577161	17.4602	14.0963	4.39282	Promoter (<=1kb)	-142	FxaC_23g13240	FvH4_6g26660
6C	1818022	1819932	1911	1818987	16.8298	13.5028	4.38996	Promoter (1-2kb)	-1514	FxaC_23g02930	FvH4_6g35340
6C	12884274	12884889	616	12884689	16.8298	13.5028	4.38996	Promoter (<=1kb)	-141	FxaC_23g18890	FvH4_6g21780
6C	12944283	12946929	2647	12944643	16.8298	13.5028	4.38996	Promoter (<=1kb)	-934	FxaC_23g18960	FvH4_5g27072
6C	18301608	18302554	947	18302052	16.8298	13.5028	4.38996	Promoter (<=1kb)	-200	FxaC_23g27260	FvH4_6g15050
6C	27255986	27256430	445	27256155	21.6359	17.9365	4.36286	Promoter (1-2kb)	-1976	FxaC_23g43920	FvH4_6g53741
6C	13995812	13998004	2193	13997420	16.718	13.4127	4.3622	5' UTR	320	FxaC_23g20470	FvH4_6g20350
6C	19392109	19393454	1346	19392393	18.5404	15.0769	4.35762	3' UTR	4334	FxaC_23g29150	FvH4_6g13550
6C	32216204	32217390	1187	32217151	18.5404	15.0769	4.35762	Promoter (2-3kb)	-2753	FxaC_23g54580	FvH4_3g41750
6C	11827426	11828273	848	11828082	17.0023	13.6702	4.35665	5' UTR	210	FxaC_23g17600	FvH4_6g22930
6C	19715386	19716516	1131	19715646	17.2677	13.9131	4.34679	Promoter (<=1kb)	-185	FxaC_23g29700	FvH4_6g13021
6C	156335	157017	683	156708	18.749	15.2768	4.33617	Promoter (<=1kb)	-114	FxaC_23g00310	FvH4_6g37820
6C	29724029	29724577	549	29724277	24.0607	20.1938	4.30601	5' UTR	433	FxaC_23g48980	FvH4_6g50340
6C	2497574	2498071	498	2497772	16.1415	12.8722	4.29453	5' UTR	210	FxaC_23g04060	FvH4_6g34620
6C	5889468	5892116	2649	5891558	16.1415	12.8722	4.29453	Promoter (<=1kb)	36	FxaC_23g09540	FvH4_6g29850
6C	23068763	23070029	1267	23069597	16.1415	12.8722	4.29453	Promoter (<=1kb)	-638	FxaC_23g35780	FvH4_6g07810
6C	27364259	27366133	1875	27365177	16.1415	12.8722	4.29453	5' UTR	297	FxaC_23g44120	FvH4_6g54380
6C	31342721	31343535	815	31343232	16.1415	12.8722	4.29453	Distal Intergenic	-5082	FxaC_23g52640	FvH4_6g46500
6C	28827010	28827660	651	28827318	20.9626	17.3156	4.2925	Distal Intergenic	-4537	FxaC_23g47220	FvH4_6g51240
6C	19387577	19388605	1029	19387872	20.3425	16.7435	4.28926	Promoter (<=1kb)	-187	FxaC_23g29150	FvH4_6g13550
6C	32608204	32609460	1257	32608712	19.9917	16.4155	4.2794	Promoter (1-2kb)	-1843	FxaC_23g55370	FvH4_6g44390
6C	35693399	35695364	1966	35694799	17.861	14.454	4.27382	5' UTR	194	FxaC_23g61130	FvH4_6g38780
6C	36087263	36087764	502	36087441	15.998	12.7532	4.25875	Promoter (1-2kb)	-1366	FxaC_23g61830	FvH4_6g38230
6C	29798736	29800948	2213	29799698	16.5117	13.2211	4.23847	Promoter (1-2kb)	-1047	FxaC_23g49150	FvH4_6g50150
6C	32023224	32024643	1420	32023804	17.6945	14.3048	4.23671	5' UTR	156	FxaC_23g54250	FvH4_6g45321
6C	17856673	17857481	809	17857308	18.1951	14.7736	4.21644	Promoter (<=1kb)	50	FxaC_23g26590	FvH4_6g15680
6C	27598149	27600967	2819	27599016	17.872	14.4649	4.21052	Promoter (1-2kb)	-1616	FxaC_23g44400	FvH4_6g54140
6C	6958013	6960616	2604	6958531	15.4625	12.2523	4.1991	Promoter (2-3kb)	-2597	FxaC_23g11130	FvH4_6g18240
6C	17376041	17377392	1352	17376824	15.4625	12.2523	4.1991	Promoter (<=1kb)	39	FxaC_23g25770	FvH4_6g16160
6C	21632531	21633116	586	21632687	15.4625	12.2523	4.1991	Distal Intergenic	-4796	FxaC_23g33250	FvH4_6g10230
6C	14122596	14123072	477	14122780	16.5679	13.2714	4.18207	Promoter (<=1kb)	91	FxaC_23g20730	FvH4_6g20310
6C	32372485	32375066	2582	32373591	25.191	21.2418	4.15638	Promoter (<=1kb)	-725	FxaC_23g54820	FvH4_6g44990
6C	22293388	22294349	962	22293850	16.4343	13.1558	4.15107	Promoter (<=1kb)	-71	FxaC_23g34360	FvH4_6g09350
6C	27909100	27909998	899	27909357	19.1893	15.6732	4.12109	Promoter (<=1kb)	-135	FxaC_23g44970	FvH4_6g53560
6C	15533598	15535162	1565	15534790	20.8489	17.2079	4.10849	Promoter (<=1kb)	-19	FxaC_23g22980	FvH4_6g18120
6C	1386614	1387693	1080	1386838	14.7932	11.6431	4.10366	Promoter (2-3kb)	-2195	FxaC_23g02120	FvH4_6g33602
6C	19219463	19222081	2619	19219675	14.7932	11.6431	4.10366	Promoter (<=1kb)	-140	FxaC_23g28890	FvH4_6g13700
6C	21733677	21734557	881	21733955	14.7932	11.6431	4.10366	5' UTR	167	FxaC_23g33400	FvH4_6g10120
6C	26616037	26616542	506	26616363	14.7932	11.6431	4.10366	Promoter (<=1kb)	-880	FxaC_23g42660	FvH4_6g01220
6C	26992103	26992756	654	26992486	14.7932	11.6431	4.10366	Promoter (<=1kb)	-304	FxaC_23g43440	FvH4_6g00390
6C	28021746	28022989	1244	28022636	14.7932	11.6431	4.10366	Promoter (1-2kb)	-1823	FxaC_23g45300	FvH4_6g53190
6C	28365421	28367316	1896	28366937	15.9045	12.6669	4.09494	Promoter (<=1kb)	-715	FxaC_23g46150	FvH4_6g52210
6C	28904856	28905927	1072	28905748	15.9045	12.6669	4.09494	Promoter (<=1kb)	-30	FxaC_23g47380	FvH4_6g50940
6C	11210992	11211587	596	11211189	19.6066	16.0668	4.09099	Promoter (2-3kb)	-2157	FxaC_23g16560	FvH4_6g18240
6C	32262161	32262635	475	32262414	16.4389	13.1601	4.08628	Promoter (<=1kb)	48	FxaC_23g54680	FvH4_6g45080
6C	18539600	18540125	526	18539859	16.6924	13.388	4.07915	Promoter (<=1kb)	-114	FxaC_23g27720	FvH4_6g14720
6C	24662663	24663421	759	24662848	14.655	11.5329	4.06878	Distal Intergenic	10541	FxaC_23g38780	FvH4_6g11570
6C	34741147	34742772	1626	34742289	17.7413	14.3439	4.06023	Promoter (<=1kb)	-23	FxaC_23g59290	FvH4_6g40570
6C	15609721	15610175	455	15610051	14.602	11.4869	4.05546	Promoter (<=1kb)	47	FxaC_23g23020	FvH4_6g18110
6C	19777859	19778197	339	19778015	14.1338	11.0426	4.00823	Promoter (<=1kb)	9	FxaC_23g29860	FvH4_6g12940
6C	23036107	23037535	1429	23037229	14.1338	11.0426	4.00823	Promoter (<=1kb)	-482	FxaC_23g35671	FvH4_6g07900
6C	26972847	26974669	1823	26973163	14.1338	11.0426	4.00823	3' UTR	4328	FxaC_23g43400	FvH4_6g00430
6C	30530413	30531414	1002	30531168	14.1338	11.0426	4.00823	Distal Intergenic	3442	FxaC_23g50810	FvH4_6g48270
6C	30756914	30758011	1098	30757211	14.1338	11.0426	4.00823	Promoter (1-2kb)	-1553	FxaC_23g51420	FvH4_5g18320
6C	8381410	8382715	1306	8381890	15.2501	12.0736	4.00782	Promoter (1-2kb)	-1327	FxaC_23g12960	FvH4_6g26970
6C	31577779	31579834	2056	31578435	17.7186	14.3238	3.99846	Promoter (<=1kb)	-11	FxaC_23g53170	FvH4_6g46210
6C	19172692	19173664	973	19172977	14.6264	11.5063	3.99201	Promoter (<=1kb)	68	FxaC_23g28800	FvH4_6g13940
6C	12729802	12731162	1361	12730853	17.8986	14.4903	3.97899	Promoter (<=1kb)	33	FxaC_23g18680	FvH4_6g22040
6C	36040425	36042063	1639	36040896	15.618	12.4022	3.96463	Promoter (<=1kb)	-942	FxaC_23g61700	FvH4_6g38300
6C	7745192	7745619	428	7745392	16.9813	13.6495	3.96121	Promoter (<=1kb)	45	FxaC_23g12250	FvH4_6g27490
6C	22393733	22394383	651	22394146	16.3694	13.0925	3.9483	Promoter (<=1kb)	3	FxaC_23g34550	FvH4_6g09160
6C	33247436	33248562	1127	33247679	15.2284	12.0552	3.93862	Distal Intergenic	3264	FxaC_23g56410	FvH4_6g43290
6C	19634229	19634915	687	19634515	15.1446	11.981	3.91949	Promoter (<=1kb)	63	FxaC_23g29590	FvH4_6g13090
6C	14955564	14955989	426	14955749	13.4844	10.4533	3.91279	Exon (FxaC_23g22020.t1/FxaC_23g22020, exon 2 of 4)	784	FxaC_23g22020	FvH4_6g19190
6C	19969346	19970244	899	19969537	13.4844	10.4533	3.91279	Promoter (<=1kb)	-199	FxaC_23g30240	FvH4_6g12730
6C	24115579	24116671	1093	24116212	13.4844	10.4533	3.91279	Promoter (<=1kb)	-57	FxaC_23g37800	FvH4_6g05310
6C	30730797	30731297	501	30730940	13.4844	10.4533	3.91279	Promoter (<=1kb)	-75	FxaC_23g51350	FvH4_6g47900
6C	31168486	31169317	832	31168663	13.4844	10.4533	3.91279	Downstream (<=300bp)	3082	FxaC_23g52370	FvH4_6g46900
6C	35325358	35326248	891	35325917	13.4844	10.4533	3.91279	Promoter (<=1kb)	-217	FxaC_23g60500	FvH4_6g39510
6C	28929201	28929771	571	28929523	16.4598	13.1762	3.90985	Promoter (<=1kb)	-114	FxaC_23g47450	FvH4_6g50890
6C	15917836	15918512	677	15918291	15.0949	11.9334	3.90818	Distal Intergenic	-4482	FxaC_23g23340	FvH4_6g17860
6C	35310986	35311624	639	35311253	18.3155	14.8709	3.90162	5' UTR	191	FxaC_23g60392	FvH4_6g39512
6C	22707898	22708568	671	22708239	13.9811	10.9209	3.90128	Intron (FxaC_23g35020.t1/FxaC_23g35020, intron 2 of 4)	2457	FxaC_23g35020	FvH4_1g00770
6C	23167493	23168461	969	23168166	15.8376	12.6098	3.89281	Distal Intergenic	5457	FxaC_23g35940	FvH4_6g07630
6C	29674363	29675114	752	29674767	15.2151	12.0449	3.87451	Distal Intergenic	4014	FxaC_23g48890	FvH4_6g49150
6C	32003058	32003557	500	32003360	15.2151	12.0449	3.87451	Promoter (<=1kb)	-149	FxaC_23g54210	FvH4_6g45370
6C	32395476	32396128	653	32395892	16.7815	13.4745	3.86548	Downstream (<=300bp)	1710	FxaC_23g54831	Not assigned
6C	22176498	22177887	1390	22177572	14.5924	11.479	3.85482	Promoter (<=1kb)	55	FxaC_23g34150	FvH4_6g09480
6C	11424316	11425142	827	11424974	13.9692	10.9126	3.83357	Promoter (<=1kb)	-378	FxaC_23g17020	FvH4_6g23540
6C	22084966	22086128	1163	22085184	17.0722	13.737	3.81825	Promoter (<=1kb)	34	FxaC_23g34030	FvH4_6g09590
6C	1720568	1721363	796	1720874	12.8453	9.87504	3.81736	Distal Intergenic	3472	FxaC_23g02750	FvH4_6g35490
6C	3488274	3488982	709	3488499	12.8453	9.87504	3.81736	Promoter (<=1kb)	-296	FxaC_23g05810	FvH4_6g33020
6C	20549278	20549971	694	20549608	12.8453	9.87504	3.81736	Promoter (<=1kb)	-37	FxaC_23g31300	FvH4_6g11640
6C	24666365	24666985	621	24666723	12.8453	9.87504	3.81736	Distal Intergenic	6666	FxaC_23g38780	FvH4_6g11570
6C	26641960	26642803	844	26642384	13.3457	10.3483	3.81055	Exon (FxaC_23g42720.t1/FxaC_23g42720, exon 1 of 7)	2101	FxaC_23g42720	FvH4_6g01191
6C	30010488	30011349	862	30010793	13.3457	10.3483	3.81055	Promoter (<=1kb)	-123	FxaC_23g49620	FvH4_6g49660
6C	30319826	30322002	2177	30321801	16.1753	12.9049	3.79704	5' UTR	101	FxaC_23g50270	FvH4_6g48970
6C	16304733	16305142	410	16304924	14.5877	11.4774	3.79379	Promoter (1-2kb)	-1465	FxaC_23g24030	FvH4_6g17390
6C	17633709	17634170	462	17633919	14.5877	11.4774	3.79379	Distal Intergenic	3153	FxaC_23g26180	FvH4_6g15950
6C	32457050	32458832	1783	32457250	15.1101	11.9477	3.79347	3' UTR	2686	FxaC_23g55020	FvH4_6g44860
6C	6500003	6500733	731	6500458	12.7218	9.78323	3.78556	Promoter (<=1kb)	-17	FxaC_23g10480	FvH4_6g29180
6C	26746288	26746814	527	26746561	12.7218	9.78323	3.78556	Promoter (<=1kb)	-62	FxaC_23g42930	FvH4_6g00980
6C	13655270	13656084	815	13655445	12.9618	9.98488	3.78021	Intron (FxaC_23g19890.t1/FxaC_23g19890, intron 1 of 1)	2289	FxaC_23g19890	FvH4_6g20860
6C	24061578	24062256	679	24061953	22.7114	18.9256	3.75907	5' UTR	439	FxaC_23g37680	FvH4_6g05450
6C	33883219	33884350	1132	33884118	13.3367	10.3429	3.7449	3' UTR	1917	FxaC_23g57580	FvH4_6g42090
6C	22511615	22512846	1232	22512571	14.5902	11.4783	3.73709	Promoter (<=1kb)	-282	FxaC_23g34710	FvH4_6g09020
6C	4490250	4491748	1499	4490613	12.2168	9.30591	3.72193	Exon (FxaC_23g07460.t1/FxaC_23g07460, exon 1 of 12)	281	FxaC_23g07460	FvH4_6g31650
6C	17988947	17990908	1962	17989465	12.2168	9.30591	3.72193	Exon (FxaC_23g26720.t1/FxaC_23g26720, exon 1 of 2)	285	FxaC_23g26720	FvH4_6g15581
6C	30472819	30473921	1103	30473373	12.2168	9.30591	3.72193	Promoter (<=1kb)	-79	FxaC_23g50630	FvH4_6g48410
6C	31143850	31144448	599	31144285	12.2168	9.30591	3.72193	Promoter (<=1kb)	2	FxaC_23g52320	FvH4_6g46950
6C	31845593	31846262	670	31845828	12.2168	9.30591	3.72193	Intron (FxaC_23g53860.t1/FxaC_23g53860, intron 1 of 1)	1236	FxaC_23g53860	FvH4_5g23532
6C	2684657	2685146	490	2684845	12.7203	9.78323	3.71983	Promoter (<=1kb)	-12	FxaC_23g04330	FvH4_6g34360
6C	32562471	32564070	1600	32562967	13.9692	10.9126	3.71307	Distal Intergenic	-3837	FxaC_23g55250	FvH4_6g51200
6C	15915098	15915670	573	15915234	13.165	10.1779	3.70385	Promoter (1-2kb)	-1425	FxaC_23g23340	FvH4_6g17860
6C	13651196	13651537	342	13651345	16.468	13.1836	3.70323	Promoter (1-2kb)	-1811	FxaC_23g19890	FvH4_6g20860
6C	24044969	24045782	814	24045480	13.3481	10.3491	3.68722	Promoter (<=1kb)	-284	FxaC_23g37650	FvH4_6g05480
6C	8012376	8013349	974	8013088	12.8125	9.8649	3.68006	Promoter (<=1kb)	-596	FxaC_23g12520	FvH4_7g33120
6C	31262342	31264548	2207	31264195	13.9796	10.9209	3.65924	Promoter (<=1kb)	-421	FxaC_23g52530	FvH4_6g46710
6C	33881947	33882613	667	33882162	12.4604	9.53631	3.65543	Promoter (<=1kb)	-39	FxaC_23g57580	FvH4_6g42090
6C	17854225	17855737	1513	17855012	22.1228	18.3827	3.64379	3' UTR	2346	FxaC_23g26590	FvH4_6g15680
6C	21381825	21382390	566	21382092	15.8672	12.6351	3.6371	Promoter (<=1kb)	-57	FxaC_23g32810	FvH4_6g10620
6C	16792326	16793008	683	16792733	13.8407	10.7937	3.62888	Promoter (<=1kb)	-170	FxaC_23g24900	FvH4_6g16750
6C	15552940	15553520	581	15553272	11.5991	8.74872	3.62649	Distal Intergenic	-5085	FxaC_23g22990	FvH4_6g18130
6C	29459191	29460422	1232	29460253	11.5991	8.74872	3.62649	Intron (FxaC_23g48250.t1/FxaC_23g48250, intron 6 of 6)	4381	FxaC_23g48250	FvH4_6g51190
6C	32012626	32014906	2281	32013640	11.5991	8.74872	3.62649	Intron (FxaC_23g54221.t1/FxaC_23g54221, intron 4 of 4)	1506	FxaC_23g54221	FvH4_6g45350
6C	32584460	32586067	1608	32585893	11.5991	8.74872	3.62649	Promoter (1-2kb)	-1591	FxaC_23g55310	FvH4_4g00180
6C	32702908	32704314	1407	32703292	11.5991	8.74872	3.62649	Distal Intergenic	3252	FxaC_23g55530	FvH4_6g44270
6C	34058294	34059860	1567	34058684	11.5991	8.74872	3.62649	Promoter (<=1kb)	-119	FxaC_23g57910	FvH4_6g41790
6C	34442511	34443038	528	34442890	11.5991	8.74872	3.62649	Distal Intergenic	-4093	FxaC_23g58640	FvH4_6g41180
6C	34485940	34486378	439	34486120	11.5991	8.74872	3.62649	Promoter (<=1kb)	80	FxaC_23g58720	FvH4_6g41110
6C	35614748	35615440	693	35615208	11.5991	8.74872	3.62649	Distal Intergenic	2110	FxaC_23g61010	FvH4_6g38900
6C	35158126	35159175	1050	35158650	16.5043	13.2141	3.61753	Promoter (<=1kb)	-154	FxaC_23g60120	FvH4_6g39760
6C	20168248	20169086	839	20168620	13.996	10.9341	3.60909	Promoter (2-3kb)	-2426	FxaC_23g30660	FvH4_6g12260
6C	25631608	25632121	514	25631884	12.7403	9.79775	3.60342	Promoter (<=1kb)	-59	FxaC_23g40680	FvH4_6g03410
6C	30187827	30188595	769	30188239	13.4767	10.4533	3.60317	5' UTR	113	FxaC_23g49971	FvH4_6g49360
6C	32558044	32559615	1572	32559049	17.143	13.7977	3.60007	Promoter (<=1kb)	81	FxaC_23g55250	FvH4_6g51200
6C	28302514	28303457	944	28303085	11.4963	8.67801	3.59961	Promoter (<=1kb)	-158	FxaC_23g45950	FvH4_6g52640
6C	11425625	11427358	1734	11426336	14.6342	11.513	3.58881	Promoter (1-2kb)	-1740	FxaC_23g17020	FvH4_6g23540
6C	35669167	35669655	489	35669465	13.3781	10.3737	3.58138	Distal Intergenic	3866	FxaC_23g61090	FvH4_6g38760
6C	35547248	35547888	641	35547597	14.0534	10.9855	3.56965	Promoter (<=1kb)	-170	FxaC_23g60920	FvH4_6g39031
6C	2091592	2092118	527	2091957	12.7602	9.81548	3.55164	Distal Intergenic	3667	FxaC_23g03530	FvH4_7g00320
6C	31872148	31872489	342	31872302	15.14	11.9768	3.54542	5' UTR	121	FxaC_23g53940	FvH4_6g45600
6C	18082970	18083632	663	18083125	11.5007	8.68053	3.53837	Promoter (<=1kb)	15	FxaC_23g26861	FvH4_6g15440
6C	28705817	28706297	481	28706000	11.9677	9.09714	3.5351	Promoter (<=1kb)	-805	FxaC_23g47030	FvH4_6g51500
6C	35421064	35423794	2731	35421820	13.4017	10.3951	3.5339	5' UTR	528	FxaC_23g60691	FvH4_6g39311
6C	24222137	24222795	659	24222448	11.2426	8.43802	3.53377	Distal Intergenic	3311	FxaC_23g38030	FvH4_6g04960
6C	18662906	18664577	1672	18663189	10.9925	8.20367	3.53106	Promoter (2-3kb)	-2542	FxaC_23g27980	FvH4_6g14630
6C	18793311	18794694	1384	18794372	10.9925	8.20367	3.53106	Exon (FxaC_23g28150.t1/FxaC_23g28150, exon 7 of 12)	2669	FxaC_23g28150	FvH4_6g14390
6C	28082972	28083664	693	28083405	10.9925	8.20367	3.53106	Promoter (<=1kb)	-62	FxaC_23g45500	FvH4_6g53110
6C	28900418	28901184	767	28900569	10.9925	8.20367	3.53106	Promoter (<=1kb)	-120	FxaC_23g47360	FvH4_6g50950
6C	35418628	35420083	1456	35419564	10.9925	8.20367	3.53106	Promoter (1-2kb)	-1728	FxaC_23g60691	FvH4_6g39311
6C	1855934	1856735	802	1856340	16.8562	13.5282	3.51064	5' UTR	152	FxaC_23g03010	FvH4_6g35290
6C	2308770	2309699	930	2309431	12.7857	9.839	3.50353	Intron (FxaC_23g03810.t1/FxaC_23g03810, intron 1 of 1)	1456	FxaC_23g03810	FvH4_6g34740
6C	33081792	33082272	481	33082092	10.8495	8.09496	3.4934	Promoter (<=1kb)	92	FxaC_23g56180	FvH4_6g43470
6C	32847367	32849539	2173	32849332	13.4304	10.4217	3.48956	Promoter (<=1kb)	-161	FxaC_23g55810	FvH4_6g43790
6C	22709202	22709985	784	22709389	11.3004	8.49238	3.48791	Intron (FxaC_23g35020.t1/FxaC_23g35020, intron 2 of 4)	3607	FxaC_23g35020	FvH4_1g00770
6C	35142031	35143322	1292	35142158	12.2313	9.31983	3.48504	Promoter (1-2kb)	-1018	FxaC_23g60110	FvH4_6g39770
6C	7073978	7075132	1155	7074718	15.9798	12.737	3.48203	Promoter (<=1kb)	-32	FxaC_23g11270	FvH4_6g28260
6C	14117864	14118301	438	14118107	14.5581	11.4504	3.47976	Promoter (<=1kb)	-114	FxaC_23g20710	FvH4_6g20320
6C	32371258	32372083	826	32371833	12.8164	9.86728	3.45871	Promoter (2-3kb)	-2483	FxaC_23g54820	FvH4_6g44990
6C	30837912	30838472	561	30838126	11.1576	8.35793	3.45219	Promoter (<=1kb)	-84	FxaC_23g51630	FvH4_6g47740
6C	18579964	18580770	807	18580293	13.4637	10.4523	3.44807	5' UTR	325	FxaC_23g27770	FvH4_6g14691
6C	23274588	23275407	820	23274798	11.5544	8.72896	3.43582	Distal Intergenic	2722	FxaC_23g36180	FvH4_6g07440
6C	4457900	4458599	700	4458355	10.3972	7.67027	3.43562	3' UTR	4719	FxaC_23g07430	FvH4_6g31670
6C	4983913	4984211	299	4984056	10.3972	7.67027	3.43562	Promoter (<=1kb)	-79	FxaC_23g08190	FvH4_6g30850
6C	15796480	15796951	472	15796722	10.3972	7.67027	3.43562	Promoter (<=1kb)	-248	FxaC_23g23151	FvH4_6g17980
6C	26864960	26866177	1218	26865768	10.3972	7.67027	3.43562	5' UTR	769	FxaC_23g43170	FvH4_6g00690
6C	33487844	33488228	385	33487964	10.3972	7.67027	3.43562	Distal Intergenic	-5294	FxaC_23g56830	FvH4_6g42870
6C	33682030	33682494	465	33682222	10.3972	7.67027	3.43562	Promoter (<=1kb)	-79	FxaC_23g57170	FvH4_6g42600
6C	126927	127462	536	127140	12.2027	9.30591	3.42567	Intron (FxaC_23g00251.t1/FxaC_23g00251, intron 1 of 1)	353	FxaC_23g00251	FvH4_6g37871
6C	29902762	29903583	822	29903300	12.2027	9.30591	3.42567	Intron (FxaC_23g49400.t1/FxaC_23g49400, intron 1 of 15)	2001	FxaC_23g49390	FvH4_6g49940
6C	32911608	32912536	929	32912114	12.2027	9.30591	3.42567	Distal Intergenic	2653	FxaC_23g55870	FvH4_6g43740
6C	33305017	33305762	746	33305295	12.2027	9.30591	3.42567	Promoter (2-3kb)	-2195	FxaC_23g56540	FvH4_6g43140
6C	31345588	31346624	1037	31346008	12.8517	9.88017	3.41687	Distal Intergenic	-7858	FxaC_23g52640	FvH4_6g46500
6C	35647272	35648144	873	35647639	12.8517	9.88017	3.41687	5' UTR	205	FxaC_23g61080	FvH4_6g38940
6C	7336668	7337808	1141	7337128	10.5494	7.81158	3.41506	Intron (FxaC_23g11670.t1/FxaC_23g11670, intron 1 of 1)	2042	FxaC_23g11670	FvH4_6g28000
6C	32287629	32288170	542	32287889	13.5012	10.4687	3.40915	Promoter (<=1kb)	-980	FxaC_23g54730	FvH4_6g45060
6C	10571363	10572093	731	10571670	10.7552	8.00573	3.40906	Promoter (<=1kb)	-815	FxaC_23g15600	FvH4_3g31940
6C	30416328	30417375	1048	30416979	10.2895	7.59306	3.407	5' UTR	201	FxaC_23g50510	FvH4_6g48670
6C	30879032	30879443	412	30879245	10.2895	7.59306	3.407	Promoter (1-2kb)	-1572	FxaC_23g51750	FvH4_6g47511
6C	30556262	30557149	888	30556648	16.1829	12.9122	3.39929	Exon (FxaC_23g50882.t1/FxaC_23g50882, exon 2 of 2)	699	FxaC_23g50882	FvH4_6g48881
6C	22703819	22706381	2563	22705963	10.9391	8.17585	3.39793	5' UTR	181	FxaC_23g35020	FvH4_1g00770
6C	28018865	28021185	2321	28020668	14.8011	11.6501	3.39629	5' UTR	145	FxaC_23g45300	FvH4_6g53190
6C	31787388	31788325	938	31788032	15.4514	12.2523	3.39087	Promoter (<=1kb)	-147	FxaC_23g53710	FvH4_6g45760
6C	17668019	17668775	757	17668420	11.5895	8.74872	3.3902	Promoter (1-2kb)	-1195	FxaC_23g26290	FvH4_6g15900
6C	2197412	2197813	402	2197635	12.2402	9.32739	3.38352	Distal Intergenic	-3447	FxaC_23g03640	FvH4_6g34880
6C	30534030	30534872	843	30534648	12.2402	9.32739	3.38352	Promoter (<=1kb)	-38	FxaC_23g50810	FvH4_6g48270
6C	24742991	24744864	1874	24744312	14.9512	11.7947	3.38265	Intron (FxaC_23g38980.t1/FxaC_23g38980, intron 2 of 2)	622	FxaC_23g38980	FvH4_6g06830
6C	21694359	21694938	580	21694733	10.6442	7.90013	3.38099	Distal Intergenic	-3573	FxaC_23g33370	FvH4_6g10140
6C	20539834	20540509	676	20540255	10.7418	7.99264	3.34929	Promoter (<=1kb)	51	FxaC_23g31280	FvH4_6g11590
6C	1703811	1704724	914	1704564	11.6293	8.77622	3.34781	Exon (FxaC_23g02730.t1/FxaC_23g02730, exon 5 of 5)	1737	FxaC_23g02730	FvH4_6g35550
6C	14947834	14949666	1833	14948878	11.6293	8.77622	3.34781	Exon (FxaC_23g21980.t1/FxaC_23g21980, exon 1 of 3)	815	FxaC_23g21980	FvH4_6g19190
6C	6350110	6351093	984	6350671	12.2821	9.36694	3.34417	Promoter (<=1kb)	-120	FxaC_23g10290	FvH4_6g29390
6C	94074	95067	994	94355	9.8136	7.14781	3.34019	Exon (FxaC_23g00210.t1/FxaC_23g00210, exon 3 of 6)	1501	FxaC_23g00210	FvH4_6g37890
6C	3889694	3890389	696	3889878	9.8136	7.14781	3.34019	3' UTR	4507	FxaC_23g06450	FvH4_6g32450
6C	7777729	7778415	687	7777943	9.8136	7.14781	3.34019	Distal Intergenic	-9946	FxaC_23g12270	FvH4_6g27480
6C	8424502	8424859	358	8424696	9.8136	7.14781	3.34019	Promoter (<=1kb)	-529	FxaC_23g13020	FvH4_6g33100
6C	13508121	13508700	580	13508490	9.8136	7.14781	3.34019	Distal Intergenic	4299	FxaC_23g19680	FvH4_3g31430
6C	25635688	25636274	587	25636083	9.8136	7.14781	3.34019	Distal Intergenic	-3086	FxaC_23g40690	FvH4_6g03401
6C	27872443	27873127	685	27872947	9.8136	7.14781	3.34019	Promoter (<=1kb)	-506	FxaC_23g44890	FvH4_6g53700
6C	29098644	29099352	709	29098810	9.8136	7.14781	3.34019	Promoter (<=1kb)	45	FxaC_23g47720	FvH4_6g50600
6C	29940268	29941095	828	29940434	9.8136	7.14781	3.34019	Promoter (<=1kb)	96	FxaC_23g49490	FvH4_6g49800
6C	33471723	33472177	455	33472023	9.8136	7.14781	3.34019	Distal Intergenic	-3548	FxaC_23g56810	FvH4_6g42900
6C	34544892	34545896	1005	34545088	9.8136	7.14781	3.34019	Downstream (<=300bp)	3216	FxaC_23g58900	FvH4_6g40920
6C	29995267	29996456	1190	29995917	13.5875	10.5508	3.33815	Promoter (<=1kb)	27	FxaC_23g49570	FvH4_6g49700
6C	17618764	17619455	692	17618995	10.6877	7.94211	3.33603	Promoter (<=1kb)	6	FxaC_23g26130	FvH4_6g15960
6C	32822605	32823249	645	32822731	9.96992	7.29202	3.32276	Promoter (<=1kb)	-295	FxaC_23g55770	FvH4_6g43792
6C	33765775	33766356	582	33766158	9.96992	7.29202	3.32276	Promoter (<=1kb)	-11	FxaC_23g57380	FvH4_6g42450
6C	29105712	29106318	607	29106188	10.3645	7.6612	3.31081	Promoter (<=1kb)	-72	FxaC_23g47730	FvH4_6g50590
6C	31803500	31805607	2108	31804939	10.3645	7.6612	3.31081	Intron (FxaC_23g53740.t1/FxaC_23g53740, intron 1 of 3)	1010	FxaC_23g53740	FvH4_6g45730
6C	35680124	35680844	721	35680354	11.0191	8.2277	3.30948	Promoter (1-2kb)	-1681	FxaC_23g61100	FvH4_6g38770
6C	29581413	29583054	1642	29582708	12.9818	10.0031	3.30645	Promoter (2-3kb)	-2584	FxaC_23g48590	FvH4_6g48610
6C	20597301	20600442	3142	20599657	16.3484	13.0725	3.28517	Promoter (<=1kb)	11	FxaC_23g31370	FvH4_6g11540
6C	28632520	28632890	371	28632750	10.4747	7.74123	3.28403	Promoter (<=1kb)	-193	FxaC_23g46860	FvH4_6g51720
6C	33857876	33858600	725	33858146	11.9492	9.07912	3.27384	Promoter (<=1kb)	-84	FxaC_23g57500	FvH4_6g42200
6C	12739847	12740688	842	12740158	11.7216	8.86295	3.27147	Promoter (<=1kb)	92	FxaC_23g18700	FvH4_6g22000
6C	15867498	15868132	635	15867901	10.4095	7.68089	3.26822	Promoter (<=1kb)	-13	FxaC_23g23260	FvH4_6g17890
6C	24676067	24677483	1417	24677297	10.4095	7.68089	3.26822	3' UTR	2586	FxaC_23g38800	FvH4_6g11721
6C	35579472	35580014	543	35579835	10.4095	7.68089	3.26822	Promoter (<=1kb)	-33	FxaC_23g60970	FvH4_6g38950
6C	29151070	29151740	671	29151521	9.75586	7.11694	3.26694	3' UTR	5126	FxaC_23g47820	FvH4_6g50540
6C	13823459	13824427	969	13824129	9.74266	7.10602	3.26351	Intron (FxaC_23g20260.t1/FxaC_23g20260, intron 4 of 4)	1196	FxaC_23g20260	FvH4_7g30720
6C	24621313	24621753	441	24621592	10.8142	8.06171	3.26177	Promoter (<=1kb)	-26	FxaC_23g38690	FvH4_6g10160
6C	27358665	27359347	683	27359072	9.49396	6.87341	3.25479	Promoter (<=1kb)	-143	FxaC_23g44090	FvH4_6g54410
6C	18021586	18022032	447	18021750	10.9847	8.20367	3.25154	Promoter (<=1kb)	7	FxaC_23g26770	FvH4_6g15540
6C	15915963	15917570	1608	15916993	14.3957	11.2931	3.24835	Distal Intergenic	-3184	FxaC_23g23340	FvH4_6g17860
6C	28936146	28936660	515	28936400	10.1087	7.42295	3.24728	Promoter (<=1kb)	-92	FxaC_23g47480	FvH4_6g50850
6C	33922239	33923998	1760	33922503	13.7407	10.6971	3.24596	Promoter (<=1kb)	-997	FxaC_23g57670	FvH4_6g42010
6C	19113681	19114170	490	19113841	9.24197	6.63979	3.24476	Promoter (<=1kb)	59	FxaC_23g28690	FvH4_6g13990
6C	21440515	21441159	645	21440763	9.24197	6.63979	3.24476	Promoter (1-2kb)	-1586	FxaC_23g32890	FvH4_6g10500
6C	22227187	22228447	1261	22227703	9.24197	6.63979	3.24476	Exon (FxaC_23g34210.t1/FxaC_23g34210, exon 1 of 7)	163	FxaC_23g34210	FvH4_6g09430
6C	25637552	25637808	257	25637688	9.24197	6.63979	3.24476	Promoter (1-2kb)	-1481	FxaC_23g40690	FvH4_6g03401
6C	29752510	29752894	385	29752719	9.24197	6.63979	3.24476	Promoter (2-3kb)	-2948	FxaC_23g49050	FvH4_6g50290
6C	30415178	30416063	886	30415539	9.24197	6.63979	3.24476	5' UTR	1641	FxaC_23g50510	FvH4_6g48670
6C	31248284	31248701	418	31248384	9.24197	6.63979	3.24476	Promoter (2-3kb)	-2620	FxaC_23g52500	FvH4_6g46740
6C	33011072	33012079	1008	33011627	9.24197	6.63979	3.24476	Promoter (<=1kb)	11	FxaC_23g56070	FvH4_6g43580
6C	33478061	33478447	387	33478205	9.24197	6.63979	3.24476	Promoter (<=1kb)	30	FxaC_23g56820	FvH4_6g42880
6C	28848941	28849541	601	28849216	13.0853	10.102	3.2433	Promoter (<=1kb)	33	FxaC_23g47280	FvH4_6g51030
6C	27327528	27328450	923	27327703	9.66389	7.03326	3.2431	Promoter (<=1kb)	80	FxaC_23g44030	FvH4_6g54460
6C	31120024	31121266	1243	31121013	11.7732	8.91137	3.23696	Promoter (1-2kb)	-1388	FxaC_23g52270	FvH4_2g39180
6C	28210561	28211229	669	28210969	9.6378	7.00923	3.23636	Distal Intergenic	2131	FxaC_23g45740	FvH4_7g00380
6C	3121236	3121899	664	3121668	11.1163	8.3185	3.23314	5' UTR	918	FxaC_23g05190	FvH4_6g33590
6C	35804665	35805239	575	35804937	17.2572	13.903	3.23036	Distal Intergenic	3282	FxaC_23g61290	FvH4_6g38660
6C	19217445	19219122	1678	19218993	10.4589	7.72639	3.22876	Promoter (<=1kb)	-822	FxaC_23g28890	FvH4_6g13700
6C	25910191	25910639	449	25910396	10.4589	7.72639	3.22876	Promoter (<=1kb)	32	FxaC_23g41370	FvH4_6g02650
6C	32282972	32283751	780	32283645	10.4589	7.72639	3.22876	3' UTR	3190	FxaC_23g54730	FvH4_6g45060
6C	19470420	19470815	396	19470591	9.8009	7.14781	3.22368	Promoter (<=1kb)	-23	FxaC_23g29310	FvH4_6g13420
6C	25495945	25496695	751	25496265	9.8009	7.14781	3.22368	Promoter (<=1kb)	-295	FxaC_23g40321	FvH4_6g10800
6C	30516220	30516493	274	30516359	9.14223	6.56927	3.21772	Promoter (2-3kb)	-2569	FxaC_23g50760	FvH4_6g48610
6C	20463817	20465049	1233	20464340	15.167	12.0029	3.20164	Distal Intergenic	-4291	FxaC_23g31210	FvH4_7g13690
6C	19288738	19290831	2094	19289991	14.5118	11.4054	3.19722	5' UTR	666	FxaC_23g29010	FvH4_6g26620
6C	24745251	24745964	714	24745406	9.27271	6.66727	3.19633	Intron (FxaC_23g38980.t1/FxaC_23g38980, intron 2 of 2)	1716	FxaC_23g38980	FvH4_6g06830
6C	29433992	29435157	1166	29434885	10.0379	7.3564	3.17873	3' UTR	1319	FxaC_23g48191	Not assigned
6C	18146608	18147096	489	18146788	11.8858	9.01886	3.1742	Promoter (<=1kb)	24	FxaC_23g27010	FvH4_6g15320
6C	2058886	2059337	452	2059211	12.6039	9.67335	3.1537	5' UTR	395	FxaC_23g03460	FvH4_6g35010
6C	2453563	2454037	475	2453808	8.68263	6.14236	3.14932	Exon (FxaC_23g04000.t1/FxaC_23g04000, exon 2 of 3)	437	FxaC_23g04000	FvH4_6g34650
6C	3996075	3996383	309	3996170	8.68263	6.14236	3.14932	5' UTR	109	FxaC_23g06560	FvH4_6g32330
6C	12150204	12150984	781	12150402	8.68263	6.14236	3.14932	Promoter (<=1kb)	-113	FxaC_23g17920	FvH4_6g22700
6C	25855828	25856573	746	25856456	8.68263	6.14236	3.14932	Distal Intergenic	-3535	FxaC_23g41201	FvH4_6g02870
6C	25932902	25933181	280	25933038	8.68263	6.14236	3.14932	Distal Intergenic	-3391	FxaC_23g41420	FvH4_6g02590
6C	32286094	32286859	766	32286691	8.68263	6.14236	3.14932	5' UTR	144	FxaC_23g54730	FvH4_6g45060
6C	33307172	33307688	517	33307511	8.68263	6.14236	3.14932	Promoter (<=1kb)	21	FxaC_23g56540	FvH4_6g43140
6C	24812284	24813040	757	24812725	9.90927	7.23577	3.14804	Promoter (<=1kb)	-82	FxaC_23g39070	FvH4_6g07140
6C	13435692	13436528	837	13436344	9.24862	6.64428	3.13655	Promoter (<=1kb)	-169	FxaC_23g19580	FvH4_6g21140
6C	20386075	20387292	1218	20386581	11.288	8.48072	3.13642	Promoter (<=1kb)	12	FxaC_23g31080	FvH4_6g11950
6C	33195533	33196132	600	33195894	11.288	8.48072	3.13642	Promoter (2-3kb)	-2336	FxaC_23g56320	FvH4_6g43400
6C	11177207	11177637	431	11177412	9.85188	7.1837	3.1344	Distal Intergenic	5996	FxaC_23g16520	FvH4_6g23940
6C	6727198	6729046	1849	6727813	15.9094	12.6718	3.12824	Intron (FxaC_23g10700.t1/FxaC_23g10700, intron 1 of 4)	1016	FxaC_23g10700	FvH4_6g29000
6C	2896759	2897519	761	2897268	10.6289	7.88539	3.12607	5' UTR	139	FxaC_23g04770	FvH4_6g33970
6C	1682780	1683074	295	1682935	8.58686	6.07666	3.12309	Distal Intergenic	4144	FxaC_23g02661	FvH4_6g35581
6C	32559993	32560638	646	32560296	14.0454	10.9779	3.12145	Promoter (1-2kb)	-1166	FxaC_23g55250	FvH4_6g51200
6C	18882420	18883152	733	18882588	9.30779	6.69908	3.10062	Promoter (<=1kb)	-13	FxaC_23g28310	FvH4_6g14260
6C	30176245	30177260	1016	30176847	10.0683	7.38526	3.09106	Promoter (<=1kb)	-44	FxaC_23g49970	FvH4_6g49380
6C	24230112	24231784	1673	24231446	8.64553	6.12978	3.08473	Promoter (<=1kb)	-67	FxaC_23g38060	FvH4_6g04950
6C	11168497	11169414	918	11168750	9.99698	7.31851	3.07497	Promoter (2-3kb)	-2666	FxaC_23g16520	FvH4_6g23940
6C	12378851	12381054	2204	12379173	12.1419	9.25796	3.06891	Promoter (<=1kb)	-38	FxaC_23g18190	FvH4_6g22400
6C	8616874	8617248	375	8617045	9.37038	6.75742	3.06732	Promoter (<=1kb)	23	FxaC_23g13310	FvH4_6g26600
6C	8617594	8618331	738	8617857	9.37038	6.75742	3.06732	Promoter (<=1kb)	-789	FxaC_23g13310	FvH4_6g26600
6C	35555231	35556369	1139	35555583	9.37038	6.75742	3.06732	Distal Intergenic	2075	FxaC_23g60930	FvH4_6g39020
6C	12050905	12052047	1143	12051594	8.97491	6.41424	3.06727	Promoter (1-2kb)	-1572	FxaC_23g17860	FvH4_6g19603
6C	17617481	17617982	502	17617790	9.13887	6.56863	3.05899	Promoter (1-2kb)	-1199	FxaC_23g26130	FvH4_6g15960
6C	15839934	15840986	1053	15840336	11.4838	8.66601	3.05619	3' UTR	2452	FxaC_23g23220	FvH4_6g17930
6C	1433724	1434219	496	1434091	8.13594	5.65781	3.05389	3' UTR	3112	FxaC_23g02250	FvH4_6g36080
6C	6452020	6452764	745	6452384	8.13594	5.65781	3.05389	Promoter (2-3kb)	-2296	FxaC_23g10400	FvH4_6g29320
6C	7490484	7490892	409	7490687	8.13594	5.65781	3.05389	Promoter (<=1kb)	-867	FxaC_23g11820	FvH4_6g27880
6C	8330937	8331244	308	8331104	8.13594	5.65781	3.05389	Distal Intergenic	6681	FxaC_23g12870	FvH4_3g30880
6C	14956426	14956700	275	14956572	8.13594	5.65781	3.05389	Intron (FxaC_23g22020.t1/FxaC_23g22020, intron 2 of 3)	1607	FxaC_23g22020	FvH4_6g19190
6C	15611968	15613436	1469	15612960	8.13594	5.65781	3.05389	Distal Intergenic	2956	FxaC_23g23020	FvH4_6g18110
6C	22820264	22821024	761	22820806	8.13594	5.65781	3.05389	Promoter (<=1kb)	-254	FxaC_23g35290	FvH4_6g08381
6C	24538118	24538649	532	24538537	8.13594	5.65781	3.05389	5' UTR	125	FxaC_23g38530	FvH4_6g04140
6C	31118393	31119056	664	31118744	8.13594	5.65781	3.05389	Promoter (<=1kb)	-37	FxaC_23g52260	FvH4_6g47020
6C	31641053	31641743	691	31641312	8.13594	5.65781	3.05389	5' UTR	327	FxaC_23g53340	FvH4_6g46060
6C	32678246	32678895	650	32678800	8.13594	5.65781	3.05389	Distal Intergenic	-3814	FxaC_23g55480	FvH4_6g44310
6C	36112469	36113178	710	36112895	8.13594	5.65781	3.05389	Promoter (1-2kb)	-1747	FxaC_23g61850	FvH4_6g38250
6C	18241374	18241772	399	18241573	10.0971	7.41196	3.05337	5' UTR	240	FxaC_23g27150	FvH4_6g15170
6C	18845930	18846321	392	18846138	8.12667	5.65781	3.05132	Promoter (<=1kb)	-16	FxaC_23g28250	FvH4_6g14300
6C	22742982	22743387	406	22743135	8.51494	6.01036	3.05021	5' UTR	354	FxaC_23g35100	FvH4_6g08500
6C	19169429	19169731	303	19169512	8.70797	6.16484	3.04943	Distal Intergenic	-3397	FxaC_23g28800	FvH4_6g13940
6C	32229760	32230123	364	32229948	9.86764	7.19777	3.0459	3' UTR	1588	FxaC_23g54600	FvH4_6g45150
6C	25385481	25386027	547	25385844	9.43602	6.8185	3.03639	Downstream (<=300bp)	2480	FxaC_23g40090	FvH4_6g03830
6C	6103557	6104545	989	6103699	8.04412	5.59634	3.02845	Intron (FxaC_23g09850.t1/FxaC_23g09850, intron 2 of 2)	1326	FxaC_23g09850	FvH4_6g29670
6C	3750811	3751095	285	3750928	10.1652	7.47607	3.02586	Distal Intergenic	6147	FxaC_23g06180	FvH4_6g32730
6C	13652797	13653344	548	13653000	8.80854	6.25878	3.02552	Promoter (<=1kb)	-156	FxaC_23g19890	FvH4_6g20860
6C	36085593	36086329	737	36086100	11.625	8.77343	3.00989	Promoter (<=1kb)	-25	FxaC_23g61830	FvH4_6g38230
6C	32791877	32793007	1131	32792396	12.3551	9.43602	3.0037	Exon (FxaC_23g55700.t1/FxaC_23g55700, exon 1 of 4)	197	FxaC_23g55700	FvH4_7g19020
6C	16787403	16788209	807	16787996	10.4267	7.69726	3.0001	Promoter (1-2kb)	-1824	FxaC_23g24890	FvH4_7g00480
6C	6519032	6520123	1092	6519722	10.2356	7.54294	3.00006	Promoter (<=1kb)	-499	FxaC_23g10490	FvH4_6g29170
6C	29854894	29855621	728	29855524	8.12436	5.65781	2.99784	Promoter (<=1kb)	-142	FxaC_23g49261	FvH4_6g50060
6C	36098275	36098667	393	36098399	8.11006	5.65636	2.99401	Promoter (<=1kb)	99	FxaC_23g61840	FvH4_6g38240
6C	23030847	23031262	416	23031103	8.8425	6.28951	2.9866	Exon (FxaC_23g35670.t1/FxaC_23g35670, exon 1 of 10)	165	FxaC_23g35670	FvH4_6g07910
6C	17613418	17614305	888	17613912	12.4295	9.50619	2.98407	Distal Intergenic	-5077	FxaC_23g26130	FvH4_6g15960
6C	32177550	32178973	1424	32178600	8.04259	5.59634	2.97595	5' UTR	177	FxaC_23g54521	FvH4_6g45153
6C	19400524	19401569	1046	19401306	10.3081	7.60991	2.97581	Promoter (<=1kb)	-35	FxaC_23g29170	FvH4_6g13520
6C	22789425	22791879	2455	22789959	10.3081	7.60991	2.97581	Promoter (<=1kb)	73	FxaC_23g35240	FvH4_6g08410
6C	9077023	9077322	300	9077175	10.8485	8.09402	2.97094	Downstream (<=300bp)	1448	FxaC_23g13820	FvH4_6g26030
6C	1612624	1613616	993	1613385	8.91393	6.35572	2.95853	Distal Intergenic	5889	FxaC_23g02590	FvH4_6g35680
6C	31682236	31682874	639	31682700	8.91393	6.35572	2.95853	5' UTR	316	FxaC_23g53440	FvH4_6g45970
6C	35055493	35055957	465	35055810	8.91393	6.35572	2.95853	Promoter (<=1kb)	60	FxaC_23g59860	FvH4_6g40150
6C	6763067	6763404	338	6763234	7.60226	5.18533	2.95845	Exon (FxaC_23g10740.t1/FxaC_23g10740, exon 1 of 10)	227	FxaC_23g10740	FvH4_6g28910
6C	12217664	12218089	426	12217830	7.60226	5.18533	2.95845	Promoter (<=1kb)	-54	FxaC_23g18020	FvH4_6g22600
6C	15952685	15953612	928	15953492	7.60226	5.18533	2.95845	Promoter (<=1kb)	-926	FxaC_23g23400	FvH4_3g37721
6C	22454179	22454729	551	22454413	7.60226	5.18533	2.95845	Distal Intergenic	5026	FxaC_23g34660	FvH4_6g09070
6C	25065159	25065680	522	25065258	7.60226	5.18533	2.95845	Promoter (<=1kb)	-47	FxaC_23g39420	FvH4_6g13990
6C	25863692	25864237	546	25863942	7.60226	5.18533	2.95845	Distal Intergenic	2291	FxaC_23g41230	FvH4_2g39390
6C	33096388	33097037	650	33096931	7.60226	5.18533	2.95845	3' UTR	1105	FxaC_23g56200	FvH4_6g43450
6C	35018380	35018975	596	35018574	7.60226	5.18533	2.95845	Promoter (1-2kb)	-1572	FxaC_23g59761	Not assigned
6C	25798430	25798726	297	25798623	7.59339	5.18533	2.95596	Distal Intergenic	2412	FxaC_23g41080	FvH4_6g03000
6C	26073982	26074410	429	26074264	8.3074	5.8166	2.9472	Promoter (<=1kb)	-275	FxaC_23g41710	FvH4_6g02270
6C	26072724	26073538	815	26073337	7.51438	5.12813	2.93381	Promoter (1-2kb)	-1202	FxaC_23g41710	FvH4_6g02270
6C	16004680	16005221	542	16004875	8.2513	5.76304	2.93302	Promoter (<=1kb)	-93	FxaC_23g23530	FvH4_6g17770
6C	20237540	20238091	552	20237756	8.2513	5.76304	2.93302	Promoter (<=1kb)	-769	FxaC_23g30820	FvH4_6g12130
6C	32509961	32510737	777	32510406	8.2513	5.76304	2.93302	Promoter (<=1kb)	63	FxaC_23g55170	FvH4_6g44750
6C	32445905	32447337	1433	32446845	12.7406	9.79787	2.91425	Exon (FxaC_23g54931.t1/FxaC_23g54931, exon 1 of 1)	1599	FxaC_23g54931	FvH4_5g20841
6C	19316832	19317406	575	19317104	9.80065	7.14781	2.90968	Promoter (1-2kb)	-1459	FxaC_23g29050	FvH4_6g13610
6C	28925167	28925913	747	28925714	9.06373	6.49712	2.90797	5' UTR	127	FxaC_23g47430	FvH4_6g50910
6C	13838553	13838921	369	13838725	8.32592	5.83323	2.90588	Promoter (2-3kb)	-2096	FxaC_23g20270	FvH4_1g29251
6C	14423546	14424841	1296	14424629	8.32592	5.83323	2.90588	Promoter (1-2kb)	-1125	FxaC_23g21190	FvH4_6g19871
6C	22628382	22629042	661	22628645	8.32592	5.83323	2.90588	Promoter (<=1kb)	2	FxaC_23g34950	FvH4_6g08640
6C	11171377	11171891	515	11171714	11.596	8.74872	2.90539	Exon (FxaC_23g16520.t1/FxaC_23g16520, exon 1 of 1)	298	FxaC_23g16520	FvH4_6g23940
6C	4515445	4516191	747	4515974	7.5872	5.18533	2.90328	Promoter (<=1kb)	-403	FxaC_23g07500	FvH4_6g31610
6C	21555915	21556343	429	21556025	7.5872	5.18533	2.90328	Distal Intergenic	2845	FxaC_23g33060	FvH4_6g10310
6C	31697108	31697416	309	31697283	7.5872	5.18533	2.90328	Promoter (<=1kb)	-43	FxaC_23g53500	FvH4_2g16144
6C	31211831	31212656	826	31212063	12.8213	9.87162	2.89868	Promoter (1-2kb)	-1241	FxaC_23g52440	FvH4_6g46820
6C	5853817	5854137	321	5853914	9.8794	7.20838	2.88878	Promoter (<=1kb)	-239	FxaC_23g09450	FvH4_6g29880
6C	15323455	15323821	367	15323532	7.53371	5.14672	2.88878	Promoter (<=1kb)	-42	FxaC_23g22650	FvH4_6g18390
6C	14571845	14572251	407	14572079	8.40284	5.90486	2.88068	Promoter (<=1kb)	-37	FxaC_23g21430	FvH4_6g19700
6C	31586479	31586800	322	31586705	8.40284	5.90486	2.88068	Promoter (<=1kb)	3	FxaC_23g53180	FvH4_6g46200
6C	35436502	35437013	512	35436844	8.40284	5.90486	2.88068	Promoter (<=1kb)	-55	FxaC_23g60740	FvH4_6g39290
6C	8010542	8011281	740	8010667	7.66277	5.2415	2.87517	Intron (FxaC_23g12520.t1/FxaC_23g12520, intron 1 of 1)	1825	FxaC_23g12520	FvH4_7g33120
6C	32589535	32590220	686	32589692	7.66277	5.2415	2.87517	Promoter (1-2kb)	-1082	FxaC_23g55320	FvH4_6g44430
6C	21858050	21858462	413	21858149	7.65828	5.23852	2.87399	Promoter (<=1kb)	-373	FxaC_23g33620	FvH4_6g09910
6C	6002145	6002639	495	6002305	7.08197	4.72752	2.86302	Distal Intergenic	2493	FxaC_23g09730	FvH4_6g29760
6C	9497706	9498043	338	9497830	7.08197	4.72752	2.86302	3' UTR	5510	FxaC_23g14340	FvH4_6g17420
6C	13491024	13491411	388	13491241	7.08197	4.72752	2.86302	Distal Intergenic	6531	FxaC_23g19660	FvH4_6g21020
6C	16752712	16753090	379	16753009	7.08197	4.72752	2.86302	Promoter (1-2kb)	-1911	FxaC_23g24770	FvH4_6g07010
6C	21230476	21230860	385	21230602	7.08197	4.72752	2.86302	Promoter (<=1kb)	-257	FxaC_23g32510	FvH4_6g10770
6C	23065176	23065553	378	23065348	7.08197	4.72752	2.86302	Promoter (<=1kb)	-74	FxaC_23g35770	FvH4_6g07820
6C	28824928	28825262	335	28825059	7.08197	4.72752	2.86302	Promoter (2-3kb)	-2278	FxaC_23g47220	FvH4_6g51240
6C	30535571	30536025	455	30535787	7.08197	4.72752	2.86302	Promoter (1-2kb)	-1177	FxaC_23g50810	FvH4_6g48270
6C	4005686	4006318	633	4006028	8.48181	5.97878	2.8572	Distal Intergenic	-3954	FxaC_23g06580	FvH4_4g15981
6C	21839401	21839902	502	21839540	10.779	8.02761	2.85631	Distal Intergenic	5296	FxaC_23g33590	FvH4_6g09930
6C	25676335	25676895	561	25676620	10.779	8.02761	2.85631	Distal Intergenic	3599	FxaC_23g40770	FvH4_6g03310
6C	17314227	17315043	817	17314429	7.39038	5.01499	2.85008	Intron (FxaC_23g25640.t1/FxaC_23g25640, intron 1 of 3)	1344	FxaC_23g25640	FvH4_6g16230
6C	14415062	14415778	717	14415294	9.30272	6.69589	2.84355	Exon (FxaC_23g21160.t1/FxaC_23g21160, exon 13 of 13)	5156	FxaC_23g21160	FvH4_6g19910
6C	24159372	24160050	679	24159488	8.05826	5.60933	2.84047	5' UTR	103	FxaC_23g37920	FvH4_6g05230
6C	17129751	17130859	1109	17129937	6.99804	4.67559	2.83917	Promoter (<=1kb)	20	FxaC_23g25340	FvH4_6g16450
6C	18289676	18290137	462	18289992	6.99804	4.67559	2.83917	Promoter (<=1kb)	-279	FxaC_23g27250	FvH4_6g15060
6C	34870135	34871062	928	34870858	8.56263	6.05454	2.83527	Promoter (1-2kb)	-1334	FxaC_23g59500	FvH4_6g40400
6C	32673643	32675310	1668	32674214	7.50596	5.12238	2.83401	5' UTR	772	FxaC_23g55480	FvH4_6g44310
6C	33409487	33410398	912	33410209	7.82093	5.38777	2.82516	Exon (FxaC_23g56680.t1/FxaC_23g56680, exon 1 of 1)	251	FxaC_23g56680	FvH4_6g43030
6C	34590606	34591147	542	34590712	7.82093	5.38777	2.82516	Distal Intergenic	1219	FxaC_23g58980	FvH4_6g40870
6C	30209743	30210878	1136	30210341	6.93095	4.61546	2.82016	5' UTR	233	FxaC_23g50060	FvH4_6g49270
6C	28363848	28364561	714	28364335	14.1467	11.0552	2.81255	Promoter (<=1kb)	90	FxaC_23g46140	FvH4_6g52200
6C	9629491	9630046	556	9629782	7.07732	4.72752	2.81255	Distal Intergenic	4042	FxaC_23g14500	FvH4_6g19850
6C	23417960	23418680	721	23418200	7.07732	4.72752	2.81255	5' UTR	398	FxaC_23g36451	FvH4_6g06970
6C	9155385	9155813	429	9155619	7.76109	5.33316	2.81031	Distal Intergenic	14483	FxaC_23g14010	FvH4_6g25710
6C	21697900	21698253	354	21698118	7.90302	5.4642	2.80282	Promoter (<=1kb)	-188	FxaC_23g33370	FvH4_6g10140
6C	26934143	26935983	1841	26934893	10.2942	7.59728	2.8003	3' UTR	1258	FxaC_23g43301	FvH4_6g00540
6C	20177787	20178632	846	20178490	8.38026	5.88438	2.79405	Promoter (<=1kb)	1	FxaC_23g30690	FvH4_6g12230
6C	29205496	29205884	389	29205622	6.97314	4.65341	2.78397	Promoter (<=1kb)	12	FxaC_23g47920	FvH4_6g50460
6C	30592660	30592939	280	30592735	6.74928	4.4463	2.76897	Intron (FxaC_23g51010.t1/FxaC_23g51010, intron 1 of 1)	230	FxaC_23g51010	FvH4_6g48151
6C	1522361	1523050	690	1522758	6.57548	4.28544	2.76759	Intron (FxaC_23g02430.t1/FxaC_23g02430, intron 2 of 2)	2604	FxaC_23g02430	FvH4_6g35830
6C	8378366	8378634	269	8378461	6.57548	4.28544	2.76759	Intron (FxaC_23g12960.t1/FxaC_23g12960, intron 3 of 3)	2102	FxaC_23g12960	FvH4_6g26970
6C	15610561	15610875	315	15610747	6.57548	4.28544	2.76759	Intron (FxaC_23g23020.t1/FxaC_23g23020, intron 1 of 3)	743	FxaC_23g23020	FvH4_6g18110
6C	19238738	19239387	650	19238820	6.57548	4.28544	2.76759	Promoter (<=1kb)	-321	FxaC_23g28930	FvH4_6g13670
6C	23354479	23354834	356	23354657	6.57548	4.28544	2.76759	Promoter (<=1kb)	5	FxaC_23g36340	FvH4_6g07240
6C	24972295	24973424	1130	24973088	6.57548	4.28544	2.76759	Intron (FxaC_23g39310.t1/FxaC_23g39310, intron 1 of 2)	546	FxaC_23g39310	FvH4_6g14600
6C	29879816	29880072	257	29879957	6.57548	4.28544	2.76759	Promoter (<=1kb)	-277	FxaC_23g49320	FvH4_6g50030
6C	30526935	30527506	572	30527078	6.57548	4.28544	2.76759	Exon (FxaC_23g50800.t1/FxaC_23g50800, exon 1 of 3)	375	FxaC_23g50800	FvH4_6g48260
6C	31222723	31223020	298	31222953	6.57548	4.28544	2.76759	Promoter (<=1kb)	86	FxaC_23g52460	FvH4_6g46780
6C	33425144	33425487	344	33425285	6.57548	4.28544	2.76759	Promoter (<=1kb)	-8	FxaC_23g56740	FvH4_6g42970
6C	34670564	34671664	1101	34670960	6.57548	4.28544	2.76759	Exon (FxaC_23g59160.t1/FxaC_23g59160, exon 1 of 4)	179	FxaC_23g59160	FvH4_6g40630
6C	30840815	30841745	931	30841634	8.07223	5.62174	2.76257	Promoter (<=1kb)	-136	FxaC_23g51640	FvH4_6g47750
6C	23013394	23013806	413	23013552	6.88917	4.57546	2.76102	Promoter (<=1kb)	26	FxaC_23g35620	FvH4_6g08050
6C	32016978	32017446	469	32017123	6.49549	4.23688	2.74453	Exon (FxaC_23g54230.t1/FxaC_23g54230, exon 4 of 9)	941	FxaC_23g54230	FvH4_6g45340
6C	33372919	33373813	895	33373421	6.49549	4.23688	2.74453	Promoter (<=1kb)	-334	FxaC_23g56600	FvH4_6g43070
6C	5062681	5063186	506	5062928	7.32782	4.95568	2.74445	Promoter (2-3kb)	-2357	FxaC_23g08250	FvH4_6g30780
6C	18194557	18194844	288	18194724	7.32782	4.95568	2.74445	Promoter (<=1kb)	70	FxaC_23g27100	FvH4_6g15210
6C	23021808	23022421	614	23022232	7.32782	4.95568	2.74445	Promoter (<=1kb)	-366	FxaC_23g35650	FvH4_3g30681
6C	21653958	21654850	893	21654175	8.15902	5.67865	2.74438	Distal Intergenic	3409	FxaC_23g33280	FvH4_6g10210
6C	16943289	16943733	445	16943562	8.989	6.42597	2.74433	Distal Intergenic	-4304	FxaC_23g25120	FvH4_6g16600
6C	16884307	16885747	1441	16884718	7.81498	5.38331	2.74167	Distal Intergenic	5136	FxaC_23g25030	FvH4_6g23351
6C	5243975	5245073	1099	5244105	6.64486	4.34925	2.73971	Promoter (<=1kb)	-2	FxaC_23g08460	FvH4_6g30650
6C	4589856	4590254	399	4589954	7.61351	5.19571	2.73318	Promoter (<=1kb)	-92	FxaC_23g07640	FvH4_6g31440
6C	20084132	20084433	302	20084383	8.10758	5.65542	2.73289	Promoter (<=1kb)	-3	FxaC_23g30470	FvH4_6g12490
6C	1631727	1632103	377	1631973	9.07786	6.51009	2.72916	3' UTR	3374	FxaC_23g02620	FvH4_6g35670
6C	13528770	13530406	1637	13528946	9.07786	6.51009	2.72916	Promoter (1-2kb)	-1575	FxaC_23g19740	FvH4_6g20950
6C	35053623	35054942	1320	35054399	9.07786	6.51009	2.72916	Exon (FxaC_23g59860.t1/FxaC_23g59860, exon 3 of 3)	1471	FxaC_23g59860	FvH4_6g40150
6C	14719198	14719608	411	14719345	6.5808	4.28912	2.72182	5' UTR	433	FxaC_23g21680	FvH4_6g19470
6C	20023662	20024706	1045	20024181	10.8261	8.07252	2.71997	Promoter (<=1kb)	-13	FxaC_23g30360	FvH4_6g12650
6C	20174501	20174856	356	20174675	8.33631	5.84256	2.71129	Promoter (<=1kb)	82	FxaC_23g30680	FvH4_6g12240
6C	4573341	4573925	585	4573784	7.50314	5.11983	2.70682	Promoter (<=1kb)	-139	FxaC_23g07610	FvH4_6g31460
6C	18181631	18182053	423	18181855	7.50314	5.11983	2.70682	Promoter (<=1kb)	58	FxaC_23g27070	FvH4_6g15260
6C	28156372	28157419	1048	28157173	11.8371	8.97263	2.70134	Distal Intergenic	-3289	FxaC_23g45630	FvH4_6g52960
6C	13272638	13273304	667	13272949	6.66795	4.36908	2.70092	5' UTR	467	FxaC_23g19360	FvH4_6g21300
6C	13577364	13577808	445	13577588	8.74949	6.20376	2.69633	Distal Intergenic	-5314	FxaC_23g19820	FvH4_1g30200
6C	13588584	13589081	498	13588775	6.80607	4.49837	2.69459	Distal Intergenic	3094	FxaC_23g19840	FvH4_6g20920
6C	20169944	20170484	541	20170211	6.4814	4.22482	2.69416	Distal Intergenic	3855	FxaC_23g30670	FvH4_6g12250
6C	17362886	17363555	670	17363320	9.86082	7.19121	2.69367	Promoter (<=1kb)	-200	FxaC_23g25750	FvH4_6g16170
6C	11250273	11251677	1405	11251377	9.34997	6.7393	2.68829	5' UTR	297	FxaC_23g16690	FvH4_6g23800
6C	22179700	22181023	1324	22180464	6.25849	4.0183	2.67667	3' UTR	2947	FxaC_23g34150	FvH4_6g09480
6C	26924105	26924647	543	26924200	7.68361	5.26056	2.67401	5' UTR	189	FxaC_23g43290	FvH4_6g00570
6C	286508	286936	429	286691	6.08322	3.85791	2.67215	Promoter (<=1kb)	-249	FxaC_23g00501	FvH4_6g37550
6C	1786052	1787135	1084	1786672	6.08322	3.85791	2.67215	3' UTR	1314	FxaC_23g02860	FvH4_6g35410
6C	3633228	3633711	484	3633436	6.08322	3.85791	2.67215	3' UTR	2229	FxaC_23g06010	FvH4_6g32551
6C	13852159	13852587	429	13852333	6.08322	3.85791	2.67215	Promoter (<=1kb)	77	FxaC_23g20290	FvH4_6g20510
6C	15293799	15294640	842	15293920	6.08322	3.85791	2.67215	Promoter (<=1kb)	-724	FxaC_23g22580	FvH4_6g18411
6C	17942702	17942997	296	17942866	6.08322	3.85791	2.67215	Promoter (<=1kb)	-278	FxaC_23g26670	FvH4_6g15470
6C	21212216	21212555	340	21212391	6.08322	3.85791	2.67215	Promoter (<=1kb)	-177	FxaC_23g32470	FvH4_6g10770
6C	22990676	22991006	331	22990846	6.08322	3.85791	2.67215	Promoter (<=1kb)	-7	FxaC_23g35580	FvH4_6g08110
6C	23906668	23907058	391	23906901	6.08322	3.85791	2.67215	Promoter (<=1kb)	-73	FxaC_23g37380	FvH4_6g05770
6C	25797151	25797587	437	25797310	6.08322	3.85791	2.67215	Distal Intergenic	3725	FxaC_23g41080	FvH4_6g03000
6C	26977047	26977617	571	26977478	6.08322	3.85791	2.67215	Exon (FxaC_23g43410.t1/FxaC_23g43410, exon 1 of 10)	286	FxaC_23g43410	FvH4_6g00420
6C	29364861	29365267	407	29364985	6.08322	3.85791	2.67215	Promoter (2-3kb)	-2454	FxaC_23g48050	FvH4_6g50510
6C	30907942	30908305	364	30908149	6.08322	3.85791	2.67215	Promoter (<=1kb)	42	FxaC_23g51800	FvH4_6g47410
6C	34371366	34372454	1089	34372081	6.08322	3.85791	2.67215	Distal Intergenic	-5454	FxaC_23g58550	FvH4_6g41220
6C	34886903	34887312	410	34886967	6.08322	3.85791	2.67215	Promoter (<=1kb)	-373	FxaC_23g59520	FvH4_6g40420
6C	35094510	35094946	437	35094678	6.08322	3.85791	2.67215	5' UTR	237	FxaC_23g59910	FvH4_6g40110
6C	5006137	5006688	552	5006460	6.84691	4.536	2.66373	Promoter (<=1kb)	-949	FxaC_23g08240	FvH4_6g30820
6C	22697603	22698157	555	22697777	6.84691	4.536	2.66373	Distal Intergenic	-8005	FxaC_23g35020	FvH4_1g00770
6C	32717411	32718504	1094	32717983	6.84691	4.536	2.66373	Exon (FxaC_23g55550.t1/FxaC_23g55550, exon 10 of 16)	4995	FxaC_23g55550	FvH4_6g44243
6C	34386371	34386907	537	34386569	10.9293	8.16793	2.66091	Distal Intergenic	1782	FxaC_23g58560	FvH4_1g03030
6C	12449855	12450472	618	12450169	7.77546	5.34579	2.65914	Distal Intergenic	-3903	FxaC_23g18290	FvH4_6g22290
6C	10275194	10275508	315	10275301	6.00716	3.81332	2.64989	Promoter (<=1kb)	-945	FxaC_23g15180	FvH4_4g28544
6C	32191576	32192185	610	32191774	6.00716	3.81332	2.64989	5' UTR	219	FxaC_23g54522	FvH4_6g45152
6C	7769783	7770097	315	7769901	7.25171	4.88519	2.64714	Promoter (1-2kb)	-1904	FxaC_23g12270	FvH4_6g27480
6C	30829852	30830541	690	30829979	6.93838	4.62118	2.64711	Intron (FxaC_23g51620.t1/FxaC_23g51620, intron 1 of 1)	1271	FxaC_23g51620	FvH4_6g47732
6C	1702890	1703382	493	1703273	7.86826	5.43282	2.64516	Exon (FxaC_23g02730.t1/FxaC_23g02730, exon 1 of 5)	446	FxaC_23g02730	FvH4_6g35550
6C	21637119	21637566	448	21637418	9.72326	7.08784	2.64263	Promoter (<=1kb)	-65	FxaC_23g33250	FvH4_6g10230
6C	35957017	35959549	2533	35958191	9.72326	7.08784	2.64263	Exon (FxaC_23g61600.t1/FxaC_23g61600, exon 1 of 1)	606	FxaC_23g61600	FvH4_6g38460
6C	16388942	16389813	872	16389142	7.03098	4.70627	2.63163	Distal Intergenic	-3065	FxaC_23g24160	FvH4_6g17290
6C	19393890	19394494	605	19394001	6.09804	3.87076	2.6311	Promoter (<=1kb)	-185	FxaC_23g29160	FvH4_6g13540
6C	23415228	23415502	275	23415431	6.09804	3.87076	2.6311	3' UTR	3167	FxaC_23g36451	FvH4_6g06970
6C	26607464	26607781	318	26607505	6.24426	4.0048	2.62861	Downstream (<=300bp)	2694	FxaC_23g42620	FvH4_6g01250
6C	32782631	32783148	518	32782995	5.92677	3.7395	2.62644	Promoter (1-2kb)	-1801	FxaC_23g55680	FvH4_6g43870
6C	12732370	12732747	378	12732554	6.38844	4.13859	2.62573	Promoter (1-2kb)	-1668	FxaC_23g18680	FvH4_6g22040
6C	34514710	34517772	3063	34515340	12.6873	9.75317	2.62566	Exon (FxaC_23g58840.t1/FxaC_23g58840, exon 2 of 2)	1036	FxaC_23g58840	FvH4_6g40970
6C	18581416	18581816	401	18581531	6.36923	4.12136	2.62059	Promoter (<=1kb)	-913	FxaC_23g27770	FvH4_6g14691
6C	22039509	22040490	982	22039810	6.19035	3.9552	2.61379	Exon (FxaC_23g33970.t1/FxaC_23g33970, exon 7 of 7)	3262	FxaC_23g33970	FvH4_6g09640
6C	33554895	33555584	690	33555119	6.19035	3.9552	2.61379	Exon (FxaC_23g56980.t1/FxaC_23g56980, exon 13 of 13)	4186	FxaC_23g56980	FvH4_6g42730
6C	30044467	30044737	271	30044636	7.38067	5.00548	2.60577	Distal Intergenic	2903	FxaC_23g49730	FvH4_6g49560
6C	24155473	24156368	896	24155618	7.21914	4.85537	2.60365	Intron (FxaC_23g37910.t1/FxaC_23g37910, intron 1 of 3)	170	FxaC_23g37910	FvH4_3g43780
6C	19313860	19316399	2540	19314249	15.0162	11.8571	2.59817	3' UTR	1396	FxaC_23g29050	FvH4_6g13610
6C	30970574	30971001	428	30970791	5.95564	3.76713	2.5909	5' UTR	9138	FxaC_23g51970	FvH4_6g47220
6C	8949832	8950923	1092	8950779	7.29814	4.92904	2.5873	3' UTR	3947	FxaC_23g13710	FvH4_6g26191
6C	8805227	8805649	423	8805539	6.98074	4.6606	2.58341	Promoter (<=1kb)	-56	FxaC_23g13520	FvH4_1g11850
6C	4233466	4234291	826	4233828	6.37854	4.12909	2.58301	Exon (FxaC_23g07000.t1/FxaC_23g07000, exon 1 of 1)	1075	FxaC_23g07000	FvH4_6g32030
6C	18395933	18396453	521	18396047	6.37854	4.12909	2.58301	Exon (FxaC_23g27390.t1/FxaC_23g27390, exon 1 of 6)	341	FxaC_23g27390	FvH4_6g14930
6C	19104582	19105145	564	19104840	6.37854	4.12909	2.58301	Distal Intergenic	4095	FxaC_23g28680	FvH4_6g14000
6C	32567656	32567936	281	32567752	7.41062	5.03383	2.57903	5' UTR	209	FxaC_23g55270	FvH4_6g44480
6C	167534	168189	656	168115	5.60565	3.44449	2.57672	Distal Intergenic	9862	FxaC_23g00330	FvH4_6g37810
6C	2112082	2113624	1543	2112593	5.60565	3.44449	2.57672	Exon (FxaC_23g03550.t1/FxaC_23g03550, exon 1 of 8)	372	FxaC_23g03550	FvH4_6g34970
6C	3681545	3681845	301	3681643	5.60565	3.44449	2.57672	Promoter (<=1kb)	-341	FxaC_23g06100	FvH4_6g32640
6C	17241141	17241421	281	17241184	5.60565	3.44449	2.57672	Distal Intergenic	1093	FxaC_23g25480	FvH4_6g16343
6C	20854309	20854623	315	20854433	5.60565	3.44449	2.57672	Promoter (<=1kb)	-81	FxaC_23g31770	FvH4_6g11310
6C	33190724	33191006	283	33190849	5.60565	3.44449	2.57672	Distal Intergenic	2709	FxaC_23g56320	FvH4_6g43400
6C	31268487	31269724	1238	31268622	8.4407	5.94013	2.57628	Distal Intergenic	4647	FxaC_23g52550	FvH4_6g46700
6C	32448042	32448354	313	32448177	6.14348	3.91229	2.56049	Intron (FxaC_23g54990.t1/FxaC_23g54990, intron 1 of 1)	768	FxaC_23g54990	FvH4_6g44890
6C	3463989	3464630	642	3464353	8.63614	6.12301	2.55778	Promoter (1-2kb)	-1615	FxaC_23g05780	FvH4_6g33080
6C	25554234	25554553	320	25554442	7.60481	5.18731	2.55722	Exon (FxaC_23g40500.t1/FxaC_23g40500, exon 1 of 2)	646	FxaC_23g40500	FvH4_6g10800
6C	35378390	35378700	311	35378492	6.57066	4.28544	2.55644	Exon (FxaC_23g60590.t1/FxaC_23g60590, exon 2 of 2)	3699	FxaC_23g60590	FvH4_6g39410
6C	33408732	33409232	501	33409051	5.53351	3.40481	2.55525	Distal Intergenic	1409	FxaC_23g56680	FvH4_6g43030
6C	17638759	17639295	537	17639202	7.96474	5.52303	2.54137	Promoter (<=1kb)	81	FxaC_23g26200	FvH4_6g15940
6C	34674656	34675040	385	34674735	5.62947	3.46538	2.54037	Intron (FxaC_23g59170.t1/FxaC_23g59170, intron 1 of 4)	401	FxaC_23g59170	FvH4_6g40620
6C	15430290	15430713	424	15430466	8.23808	5.75306	2.53816	5' UTR	117	FxaC_23g22840	FvH4_6g18190
6C	18827037	18827674	638	18827156	7.80127	5.37001	2.53775	Promoter (<=1kb)	-252	FxaC_23g28200	FvH4_6g14350
6C	33832128	33832503	376	33832452	6.05191	3.85466	2.53625	5' UTR	169	FxaC_23g57440	FvH4_6g42290
6C	19287503	19287965	463	19287662	7.0562	4.72752	2.53341	5' UTR	486	FxaC_23g29000	FvH4_6g13640
6C	32542802	32543154	353	32542976	11.1887	8.38717	2.52729	Exon (FxaC_23g55230.t1/FxaC_23g55230, exon 1 of 1)	698	FxaC_23g55230	FvH4_6g44520
6C	24678779	24679106	328	24678940	5.72647	3.55434	2.52667	Promoter (<=1kb)	-670	FxaC_23g38820	FvH4_6g11720
6C	13654241	13654950	710	13654375	8.87891	6.3243	2.52401	Exon (FxaC_23g19890.t1/FxaC_23g19890, exon 1 of 2)	1219	FxaC_23g19890	FvH4_6g20860
6C	27152906	27153264	359	27153093	6.86448	4.55208	2.52277	Promoter (<=1kb)	-228	FxaC_23g43680	FvH4_6g00060
6C	31764784	31766717	1934	31765724	6.86448	4.55208	2.52277	Intron (FxaC_23g53630.t1/FxaC_23g53630, intron 2 of 2)	2323	FxaC_23g53630	FvH4_6g45800
6C	35692273	35692745	473	35692573	6.86448	4.55208	2.52277	Promoter (2-3kb)	-2032	FxaC_23g61130	FvH4_6g38780
6C	25852393	25853056	664	25852445	5.68638	3.51915	2.51549	Intron (FxaC_23g41201.t1/FxaC_23g41201, intron 1 of 1)	476	FxaC_23g41201	FvH4_6g02870
6C	17677864	17678141	278	17678013	5.82437	3.6447	2.51401	Distal Intergenic	2433	FxaC_23g26330	FvH4_4g08251
6C	18522366	18522900	535	18522608	5.82437	3.6447	2.51401	Distal Intergenic	1983	FxaC_23g27640	FvH4_6g14750
6C	21387770	21388471	702	21387957	5.82437	3.6447	2.51401	5' UTR	174	FxaC_23g32820	FvH4_6g10610
6C	18008036	18008529	494	18008124	5.38358	3.26778	2.51084	3' UTR	2692	FxaC_23g26750	FvH4_6g15560
6C	26604366	26604859	494	26604616	5.92307	3.73598	2.50229	Promoter (<=1kb)	-195	FxaC_23g42620	FvH4_6g01250
6C	24809534	24809918	385	24809670	7.16342	4.80258	2.49485	Promoter (<=1kb)	3	FxaC_23g39060	FvH4_6g07130
6C	22961078	22961694	617	22961116	5.87299	3.69076	2.48913	3' UTR	1186	FxaC_23g35541	FvH4_6g09570
6C	30488143	30488697	555	30488252	6.42552	4.17322	2.48687	Promoter (1-2kb)	-1833	FxaC_23g50670	FvH4_6g48490
6C	4396302	4396878	577	4396418	5.14325	3.04954	2.48128	Promoter (<=1kb)	-230	FxaC_23g07340	FvH4_6g31780
6C	5264926	5265226	301	5265091	5.14325	3.04954	2.48128	Exon (FxaC_23g08480.t1/FxaC_23g08480, exon 1 of 5)	580	FxaC_23g08480	FvH4_6g30640
6C	11442301	11442608	308	11442546	5.14325	3.04954	2.48128	Promoter (1-2kb)	-1096	FxaC_23g17070	FvH4_6g23510
6C	15447287	15447667	381	15447590	5.14325	3.04954	2.48128	Promoter (1-2kb)	-1559	FxaC_23g22841	FvH4_5g01200
6C	19023984	19024493	510	19024238	5.14325	3.04954	2.48128	Promoter (1-2kb)	-1800	FxaC_23g28510	FvH4_4g12070
6C	20816397	20816689	293	20816434	5.14325	3.04954	2.48128	Exon (FxaC_23g31700.t1/FxaC_23g31700, exon 1 of 1)	595	FxaC_23g31700	FvH4_6g11270
6C	23057851	23058140	290	23058077	5.14325	3.04954	2.48128	3' UTR	1761	FxaC_23g35750	FvH4_6g07840
6C	29174857	29175446	590	29175262	5.14325	3.04954	2.48128	Promoter (<=1kb)	-543	FxaC_23g47860	FvH4_6g50490
6C	30310309	30310948	640	30310501	5.14325	3.04954	2.48128	5' UTR	470	FxaC_23g50260	FvH4_6g48980
6C	31249060	31250047	988	31249469	5.14325	3.04954	2.48128	Promoter (1-2kb)	-1914	FxaC_23g52510	FvH4_6g46730
6C	34423553	34423978	426	34423740	5.14325	3.04954	2.48128	5' UTR	228	FxaC_23g58600	FvH4_6g41200
6C	22960055	22960378	324	22960217	6.1225	3.89218	2.48125	5' UTR	287	FxaC_23g35541	FvH4_6g09570
6C	35208282	35209145	864	35208768	6.1225	3.89218	2.48125	Distal Intergenic	1678	FxaC_23g60260	FvH4_1g22101
6C	21746130	21746658	529	21746428	7.3649	4.99058	2.47874	Exon (FxaC_23g33420.t1/FxaC_23g33420, exon 1 of 9)	141	FxaC_23g33420	FvH4_6g10100
6C	33404856	33405584	729	33405369	5.69066	3.52181	2.47789	Promoter (1-2kb)	-1375	FxaC_23g56670	FvH4_6g43040
6C	16224527	16225009	483	16224612	6.52069	4.26083	2.47649	Promoter (<=1kb)	-313	FxaC_23g23911	FvH4_6g17480
6C	27784266	27784837	572	27784740	5.11836	3.04954	2.47374	Distal Intergenic	4785	FxaC_23g44740	FvH4_6g53820
6C	14055243	14055565	323	14055449	6.22307	3.9851	2.47177	Distal Intergenic	-6857	FxaC_23g20580	FvH4_3g31370
6C	21648929	21649330	402	21649278	6.22307	3.9851	2.47177	Promoter (1-2kb)	-1488	FxaC_23g33280	FvH4_6g10210
6C	24228225	24228687	463	24228427	7.46618	5.08547	2.47131	Promoter (2-3kb)	-2668	FxaC_23g38030	FvH4_6g04960
6C	20613604	20615029	1426	20614937	6.32414	4.07924	2.46291	5' UTR	101	FxaC_23g31400	FvH4_6g11510
6C	22019601	22020411	811	22019892	7.66967	5.24776	2.45757	Promoter (<=1kb)	-820	FxaC_23g33900	FvH4_6g09700
6C	8534055	8534307	253	8534202	5.17553	3.07724	2.44964	Promoter (<=1kb)	-232	FxaC_23g13200	FvH4_6g26690
6C	32788528	32790464	1937	32789098	9.11351	6.54436	2.44903	Promoter (<=1kb)	-394	FxaC_23g55690	FvH4_6g43860
6C	22660288	22660870	583	22660448	5.30794	3.19881	2.44841	Distal Intergenic	2973	FxaC_23g34960	FvH4_6g08620
6C	30042150	30042519	370	30042469	6.52756	4.26633	2.44678	Exon (FxaC_23g49730.t1/FxaC_23g49730, exon 1 of 1)	736	FxaC_23g49730	FvH4_6g49560
6C	34208511	34209553	1043	34209326	6.52756	4.26633	2.44678	5' UTR	159	FxaC_23g58200	FvH4_6g41510
6C	28710776	28712020	1245	28711400	7.87424	5.43828	2.44513	Promoter (1-2kb)	-1512	FxaC_23g47040	FvH4_6g51490
6C	32705343	32705772	430	32705689	7.18322	4.82168	2.44217	Exon (FxaC_23g55530.t1/FxaC_23g55530, exon 2 of 2)	855	FxaC_23g55530	FvH4_6g44270
6C	34700829	34701463	635	34701408	5.13374	3.04954	2.43741	Exon (FxaC_23g59230.t1/FxaC_23g59230, exon 2 of 2)	482	FxaC_23g59230	FvH4_5g38292
6C	35835777	35836056	280	35835882	5.37854	3.26285	2.43021	Promoter (<=1kb)	-14	FxaC_23g61370	FvH4_6g38591
6C	1585682	1586762	1081	1586251	6.83529	4.52617	2.42592	Intron (FxaC_23g02550.t1/FxaC_23g02550, intron 1 of 1)	498	FxaC_23g02550	FvH4_6g35720
6C	28662020	28662938	919	28662812	5.48086	3.35741	2.42157	Promoter (<=1kb)	-791	FxaC_23g46920	FvH4_6g51660
6C	31626467	31626859	393	31626732	5.47527	3.35402	2.42008	5' UTR	192	FxaC_23g53290	FvH4_6g46090
6C	36102574	36103251	678	36102974	6.93843	4.62118	2.41972	Distal Intergenic	-4476	FxaC_23g61840	FvH4_6g38240
6C	32304947	32306301	1355	32305881	8.38939	5.89315	2.41865	Exon (FxaC_23g54750.t1/FxaC_23g54750, exon 1 of 1)	374	FxaC_23g54750	FvH4_6g45050
6C	27640769	27641195	427	27640883	8.49294	5.98935	2.41401	Promoter (<=1kb)	-148	FxaC_23g44491	FvH4_6g54020
6C	24209652	24211645	1994	24210401	5.58363	3.44449	2.41354	Promoter (2-3kb)	-2116	FxaC_23g38010	FvH4_6g04970
6C	30371538	30371879	342	30371788	5.68681	3.51915	2.40606	Promoter (<=1kb)	-139	FxaC_23g50370	FvH4_6g48861
6C	1689821	1690445	625	1689895	6.84272	4.53319	2.40017	5' UTR	574	FxaC_23g02690	FvH4_6g35570
6C	20235412	20236008	597	20235741	5.79034	3.61394	2.39908	Exon (FxaC_23g30820.t1/FxaC_23g30820, exon 2 of 2)	1246	FxaC_23g30820	FvH4_6g12130
6C	1946981	1947552	572	1947053	5.2515	3.14808	2.3953	Promoter (<=1kb)	-145	FxaC_23g03160	FvH4_6g35140
6C	30325535	30326039	505	30326014	5.10301	3.0396	2.39037	Distal Intergenic	-4112	FxaC_23g50270	FvH4_6g48970
6C	12169507	12170000	494	12169925	5.35007	3.23803	2.38666	Promoter (<=1kb)	46	FxaC_23g17970	FvH4_6g22650
6C	27607441	27607722	282	27607530	5.20994	3.10925	2.38391	Promoter (<=1kb)	-184	FxaC_23g44430	FvH4_6g54120
6C	19312334	19313587	1254	19312686	6.10266	3.87434	2.38065	Distal Intergenic	2959	FxaC_23g29050	FvH4_6g13610
6C	17615425	17617154	1730	17616034	7.87529	5.43922	2.37597	Promoter (2-3kb)	-2955	FxaC_23g26130	FvH4_6g15960
6C	25799168	25799645	478	25799349	6.31202	4.06843	2.37011	3' UTR	1686	FxaC_23g41080	FvH4_6g03000
6C	18054218	18055326	1109	18054683	6.52207	4.2618	2.3607	3' UTR	3056	FxaC_23g26810	FvH4_6g15500
6C	3089281	3089627	347	3089461	5.46834	3.34727	2.35102	Promoter (<=1kb)	-8	FxaC_23g05150	FvH4_6g35560
6C	7767825	7768211	387	7768056	8.71597	6.17243	2.34928	Promoter (<=1kb)	-59	FxaC_23g12270	FvH4_6g27480
6C	18368439	18369146	708	18368522	7.04945	4.72354	2.34109	Exon (FxaC_23g27350.t1/FxaC_23g27350, exon 1 of 2)	780	FxaC_23g27350	FvH4_6g14890
6C	28704981	28705510	530	28705118	7.04945	4.72354	2.34109	Promoter (<=1kb)	77	FxaC_23g47030	FvH4_6g51500
6C	18005262	18005543	282	18005483	6.53105	4.26977	2.33686	Promoter (<=1kb)	51	FxaC_23g26750	FvH4_6g15560
6C	23098988	23099567	580	23099058	8.34747	5.85302	2.331	Promoter (<=1kb)	-179	FxaC_23g35830	FvH4_6g07790
6C	35377029	35377762	734	35377442	7.47292	5.09194	2.32845	Exon (FxaC_23g60590.t1/FxaC_23g60590, exon 2 of 2)	4749	FxaC_23g60590	FvH4_6g39410
6C	22588236	22588785	550	22588729	5.37006	3.25615	2.32638	Intron (FxaC_23g34830.t1/FxaC_23g34830, intron 1 of 4)	3915	FxaC_23g34830	FvH4_6g08720
6C	8954348	8954936	589	8954877	5.47632	3.35413	2.32217	Promoter (<=1kb)	-151	FxaC_23g13710	FvH4_6g26191
6C	31482386	31483050	665	31482882	5.58271	3.44449	2.31823	Promoter (<=1kb)	81	FxaC_23g52980	FvH4_6g46400
6C	29828587	29829121	535	29828991	5.17864	3.08001	2.30895	Intron (FxaC_23g49200.t1/FxaC_23g49200, intron 1 of 1)	554	FxaC_23g49200	FvH4_6g50130
6C	7086521	7087838	1318	7087090	5.90249	3.71726	2.30774	Exon (FxaC_23g11310.t1/FxaC_23g11310, exon 2 of 3)	105	FxaC_23g11310	FvH4_7g02030
6C	32057686	32057983	298	32057815	6.32984	4.08416	2.29625	Promoter (<=1kb)	-27	FxaC_23g54311	FvH4_6g45301
6C	20225515	20225940	426	20225807	6.4368	4.18339	2.29373	3' UTR	1546	FxaC_23g30800	FvH4_6g12131
6C	25674031	25674740	710	25674626	5.43984	3.32041	2.28436	Exon (FxaC_23g40770.t1/FxaC_23g40770, exon 2 of 2)	1605	FxaC_23g40770	FvH4_6g03310
6C	9797712	9798247	536	9797799	39.8847	35.1904	2.2681	Distal Intergenic	20660	FxaC_23g14720	FvH4_6g26450
6C	20716116	20716556	441	20716452	5.68254	3.51622	2.25936	Promoter (1-2kb)	-1194	FxaC_23g31570	FvH4_6g11410
6C	34656584	34657486	903	34657329	5.17918	3.08001	2.25004	5' UTR	103	FxaC_23g59120	FvH4_6g40661
6C	1467958	1468258	301	1468073	5.50408	3.37864	2.24536	Promoter (<=1kb)	-140	FxaC_23g02360	FvH4_6g35920
6C	34602267	34602860	594	34602679	5.50408	3.37864	2.24536	5' UTR	282	FxaC_23g59000	FvH4_6g40730
6C	7081251	7082607	1357	7082131	5.93707	3.74918	2.24024	Promoter (<=1kb)	75	FxaC_23g11290	FvH4_4g20370
6C	28157834	28158521	688	28157926	6.69383	4.39395	2.23341	Promoter (2-3kb)	-2536	FxaC_23g45630	FvH4_6g52960
6C	34613174	34613455	282	34613372	6.02004	3.82535	2.19081	Exon (FxaC_23g59030.t1/FxaC_23g59030, exon 2 of 2)	5018	FxaC_23g59030	FvH4_6g40720
6C	35616189	35617505	1317	35616985	6.53481	4.27321	2.18628	Exon (FxaC_23g61010.t1/FxaC_23g61010, exon 1 of 4)	333	FxaC_23g61010	FvH4_6g38900
6C	16682604	16682876	273	16682746	6.09982	3.87231	2.18547	Promoter (<=1kb)	-178	FxaC_23g24630	FvH4_6g16820
6C	15642076	15644470	2395	15643451	5.99091	3.80004	2.18525	Exon (FxaC_23g23050.t1/FxaC_23g23050, exon 1 of 3)	1150	FxaC_23g23050	FvH4_6g18100
6C	19438340	19438797	458	19438490	5.99091	3.80004	2.18525	Promoter (2-3kb)	-2210	FxaC_23g29280	FvH4_6g13470
6C	20855098	20857505	2408	20855424	5.99091	3.80004	2.18525	5' UTR	910	FxaC_23g31770	FvH4_6g11310
6C	17907221	17908036	816	17907990	5.5546	3.42485	2.18424	Intron (FxaC_23g26623.t1/FxaC_23g26623, intron 1 of 2)	118	FxaC_23g26623	FvH4_6g15632
6C	28593996	28594852	857	28594329	5.44534	3.32549	2.18395	5' UTR	196	FxaC_23g46790	FvH4_6g51890
6C	27188597	27189140	544	27188847	5.336	3.22476	2.18365	Intron (FxaC_23g43740.t1/FxaC_23g43740, intron 2 of 4)	4024	FxaC_23g43740	FvH4_6g00040
6C	34864912	34865537	626	34865142	5.336	3.22476	2.18365	Distal Intergenic	-4888	FxaC_23g59480	FvH4_6g40390
6C	25524725	25525644	920	25525321	5.22658	3.12497	2.18333	Promoter (<=1kb)	-102	FxaC_23g40400	FvH4_7g15530
6C	20560712	20561257	546	20560953	5.11708	3.04954	2.18299	Exon (FxaC_23g31310.t1/FxaC_23g31310, exon 1 of 5)	161	FxaC_23g31310	FvH4_6g11650
6C	33934253	33934517	265	33934445	6.16235	3.92952	2.1772	3' UTR	2194	FxaC_23g57642	Not assigned
6C	11173681	11174024	344	11173795	5.73126	3.55882	2.1358	Downstream (<=300bp)	2379	FxaC_23g16520	FvH4_6g23940
6C	27329931	27330326	396	27329987	5.90151	3.71676	2.12952	3' UTR	2364	FxaC_23g44030	FvH4_6g54460
6C	6777357	6777937	581	6777578	5.18266	3.08307	2.12823	Promoter (2-3kb)	-2576	FxaC_23g10760	FvH4_6g28890
6C	17294918	17295476	559	17295246	5.07261	3.01208	2.12648	Downstream (<=300bp)	514	FxaC_23g25610	FvH4_6g16250
6C	25522097	25522469	373	25522174	5.2035	3.10314	2.11148	Intron (FxaC_23g40380.t1/FxaC_23g40380, intron 2 of 4)	571	FxaC_23g40380	FvH4_6g03530
6C	9075406	9076067	662	9075742	5.92031	3.73445	2.09721	Promoter (<=1kb)	15	FxaC_23g13820	FvH4_6g26030
6C	27043471	27043892	422	27043618	6.22734	3.98922	2.06809	3' UTR	2244	FxaC_23g43510	FvH4_6g00220
6C	34163722	34164057	336	34163890	5.89996	3.71523	2.06079	Promoter (1-2kb)	-1564	FxaC_23g58140	FvH4_6g34501
6D	32311868	32313092	1225	32312695	47.5502	42.5796	7.37444	Promoter (<=1kb)	-533	FxaC_24g54200	FvH4_6g45150
6D	11126317	11127100	784	11126549	37.5181	32.9231	6.87125	Promoter (1-2kb)	-1241	FxaC_24g20870	FvH4_6g15900
6D	8652670	8653359	690	8653031	45.8468	40.924	6.68833	Promoter (2-3kb)	-2845	FxaC_24g16990	FvH4_6g12260
6D	30951874	30952440	567	30952131	34.8918	30.4087	6.58495	Exon (FxaC_24g51490.t1/FxaC_24g51490, exon 2 of 4)	194	FxaC_24g51490	FvH4_6g42810
6D	20525056	20525913	858	20525418	50.9066	45.8176	6.54898	Promoter (<=1kb)	-99	FxaC_24g34840	FvH4_6g27070
6D	11506745	11508033	1289	11507519	37.3611	32.7787	6.53449	Promoter (2-3kb)	-2977	FxaC_24g21540	FvH4_6g16390
6D	13479833	13481849	2017	13480841	35.7715	31.2491	6.29254	Intron (FxaC_24g24610.t1/FxaC_24g24610, intron 1 of 2)	1418	FxaC_24g24610	FvH4_6g19190
6D	3783803	3785075	1273	3784466	35.2854	30.788	6.28166	Promoter (<=1kb)	-260	FxaC_24g07890	FvH4_6g03400
6D	16426580	16427259	680	16426891	30.849	26.5663	5.96434	Promoter (<=1kb)	-54	FxaC_24g28710	FvH4_6g22640
6D	4073691	4074327	637	4073920	28.1691	24.0295	5.82148	Promoter (<=1kb)	45	FxaC_24g08590	FvH4_6g04240
6D	19227189	19228442	1254	19227403	28.1691	24.0295	5.82148	Promoter (<=1kb)	-858	FxaC_24g33170	FvH4_6g47200
6D	26485757	26486929	1173	26486447	28.1691	24.0295	5.82148	Promoter (<=1kb)	-35	FxaC_24g43850	FvH4_6g35350
6D	1661827	1663404	1578	1662692	29.3156	25.1184	5.3901	Promoter (<=1kb)	-739	FxaC_24g03930	FvH4_6g53741
6D	21934329	21935005	677	21934709	29.225	25.0307	5.37207	Distal Intergenic	-4044	FxaC_24g37230	FvH4_3g19970
6D	635634	636694	1061	635934	24.1923	20.3046	5.34431	5' UTR	213	FxaC_24g01490	FvH4_6g50920
6D	12319653	12321876	2224	12321314	24.1923	20.3046	5.34431	Downstream (<=300bp)	3316	FxaC_24g22750	FvH4_6g17410
6D	14387280	14388684	1405	14388161	41.0759	36.3375	5.23443	Promoter (2-3kb)	-2093	FxaC_24g26220	FvH4_6g20250
6D	3609533	3610410	878	3609782	22.6541	18.8729	5.15344	Intron (FxaC_24g07550.t1/FxaC_24g07550, intron 2 of 6)	1856	FxaC_24g07550	FvH4_6g02900
6D	21168122	21170152	2031	21169319	22.6541	18.8729	5.15344	Intron (FxaC_24g35820.t1/FxaC_24g35820, intron 1 of 1)	2040	FxaC_24g35820	FvH4_6g28000
6D	26924129	26925331	1203	26924603	22.6541	18.8729	5.15344	Promoter (<=1kb)	-316	FxaC_24g44470	FvH4_6g36170
6D	29124856	29125518	663	29125258	22.6541	18.8729	5.15344	3' UTR	4805	FxaC_24g48080	FvH4_6g39470
6D	2107292	2107678	387	2107436	29.4746	25.2706	5.13692	Distal Intergenic	1403	FxaC_24g04760	FvH4_2g33740
6D	10813015	10815215	2201	10813930	29.4746	25.2706	5.13692	Promoter (<=1kb)	-924	FxaC_24g20350	FvH4_6g15510
6D	8511355	8512367	1013	8511788	27.6089	23.5076	5.12664	Promoter (<=1kb)	-117	FxaC_24g16650	FvH4_7g29850
6D	33661559	33662037	479	33661831	23.0672	19.2634	5.08074	Distal Intergenic	4657	FxaC_24g57020	FvH4_6g48120
6D	11575778	11577141	1364	11576265	27.9932	23.8726	4.99618	Intron (FxaC_24g21640.t1/FxaC_24g21640, intron 10 of 10)	7050	FxaC_24g21640	FvH4_6g16450
6D	15641137	15642033	897	15641420	21.1476	17.4749	4.96257	Promoter (<=1kb)	-77	FxaC_24g27700	FvH4_6g21540
6D	31048703	31050120	1418	31049933	21.1476	17.4749	4.96257	Promoter (<=1kb)	-929	FxaC_24g51680	FvH4_6g43030
6D	2378378	2379514	1137	2378922	21.5773	17.8809	4.89928	Promoter (<=1kb)	-133	FxaC_24g05240	FvH4_6g00080
6D	3633359	3633815	457	3633536	20.4065	16.7879	4.86713	Distal Intergenic	4065	FxaC_24g07620	FvH4_6g02980
6D	22279663	22281828	2166	22280994	20.4065	16.7879	4.86713	5' UTR	853	FxaC_24g37730	FvH4_6g29710
6D	7683640	7684328	689	7683974	23.9943	20.1318	4.82708	Promoter (1-2kb)	-1897	FxaC_24g15120	FvH4_6g10760
6D	7939097	7940475	1379	7940017	20.2391	16.6468	4.82659	Intron (FxaC_24g15650.t1/FxaC_24g15650, intron 7 of 7)	8424	FxaC_24g15650	FvH4_6g11310
6D	1343676	1345763	2088	1344846	19.6738	16.114	4.7717	Intron (FxaC_24g03050.t1/FxaC_24g03050, intron 1 of 7)	490	FxaC_24g03050	FvH4_6g52810
6D	25754404	25755175	772	25754619	19.6738	16.114	4.7717	Distal Intergenic	5244	FxaC_24g42910	FvH4_6g34500
6D	26918735	26919237	503	26918972	19.6738	16.114	4.7717	Distal Intergenic	-5947	FxaC_24g44470	FvH4_6g36170
6D	837975	838413	439	838134	19.5104	15.9782	4.73195	Promoter (1-2kb)	-1996	FxaC_24g01800	FvH4_6g51230
6D	20258695	20260077	1383	20259192	20.4215	16.8027	4.71074	Promoter (<=1kb)	-167	FxaC_24g34360	FvH4_6g26660
6D	11540405	11542401	1997	11541097	22.039	18.3054	4.70075	Intron (FxaC_24g21580.t1/FxaC_24g21580, intron 6 of 6)	4534	FxaC_24g21580	FvH4_3g29130
6D	1675519	1676310	792	1676055	18.9496	15.4497	4.67627	Promoter (1-2kb)	-1419	FxaC_24g03950	FvH4_6g53760
6D	2994630	2995447	818	2994898	18.9496	15.4497	4.67627	Intron (FxaC_24g06372.t1/FxaC_24g06372, intron 4 of 5)	3288	FxaC_24g06372	FvH4_6g01490
6D	9564871	9566786	1916	9565502	18.9496	15.4497	4.67627	Promoter (<=1kb)	-342	FxaC_24g18310	FvH4_6g12730
6D	32226206	32227487	1282	32226950	18.9496	15.4497	4.67627	Promoter (<=1kb)	-877	FxaC_24g54010	FvH4_6g44990
6D	14500767	14501638	872	14501298	26.5361	22.5092	4.6175	Promoter (<=1kb)	-151	FxaC_24g26380	FvH4_6g20320
6D	26659024	26659754	731	26659438	21.5476	17.8539	4.59729	Promoter (2-3kb)	-2388	FxaC_24g44040	FvH4_6g35680
6D	2200446	2201414	969	2201012	19.9241	16.3499	4.59728	Promoter (<=1kb)	1	FxaC_24g04960	FvH4_6g53470
6D	24433319	24433916	598	24433574	18.2341	14.7935	4.58083	Downstream (<=300bp)	4990	FxaC_24g41080	FvH4_6g32450
6D	28899832	28900711	880	28900209	18.2341	14.7935	4.58083	Distal Intergenic	5645	FxaC_24g47710	FvH4_6g38940
6D	29753405	29754471	1067	29753705	18.2341	14.7935	4.58083	Promoter (2-3kb)	-2738	FxaC_24g49130	FvH4_6g40380
6D	30826523	30827861	1339	30827431	18.2341	14.7935	4.58083	5' UTR	179	FxaC_24g51310	FvH4_6g42610
6D	12518058	12520409	2352	12519756	19.9236	16.3497	4.52522	Promoter (<=1kb)	-96	FxaC_24g23100	FvH4_6g17860
6D	10978741	10980295	1555	10979204	19.2202	15.7032	4.51054	5' UTR	254	FxaC_24g20650	FvH4_6g15680
6D	4037923	4038410	488	4038188	17.5275	14.1441	4.4854	5' UTR	143	FxaC_24g08500	FvH4_6g04140
6D	7521838	7523295	1458	7522467	17.5275	14.1441	4.4854	Distal Intergenic	-3076	FxaC_24g14810	FvH4_6g10540
6D	12725021	12726026	1006	12725311	17.5275	14.1441	4.4854	Distal Intergenic	-8559	FxaC_24g23370	FvH4_6g18130
6D	29181999	29182542	544	29182355	17.9932	14.5789	4.44565	Promoter (<=1kb)	-113	FxaC_24g48113	FvH4_6g39513
6D	15861367	15864807	3441	15864502	22.316	18.5654	4.43323	Distal Intergenic	9975	FxaC_24g28060	FvH4_6g21760
6D	26475199	26477892	2694	26476771	23.5514	19.7089	4.43065	Promoter (<=1kb)	-876	FxaC_24g43840	FvH4_6g35330
6D	6712447	6713213	767	6712993	16.6824	13.3781	4.35339	Distal Intergenic	-4821	FxaC_24g13400	FvH4_6g09520
6D	10546992	10547699	708	10547203	16.1415	12.8722	4.29453	Promoter (<=1kb)	-22	FxaC_24g19880	FvH4_6g15050
6D	31349969	31350354	386	31350121	16.1415	12.8722	4.29453	5' UTR	245	FxaC_24g52260	FvH4_6g43450
6D	30115921	30117612	1692	30117375	19.1021	15.5898	4.28209	Exon (FxaC_24g49800.t1/FxaC_24g49800, exon 2 of 2)	1254	FxaC_24g49800	FvH4_6g40970
6D	11212332	11212995	664	11212743	16.0703	12.8225	4.27676	Promoter (2-3kb)	-2124	FxaC_24g20950	FvH4_6g15960
6D	390669	391157	489	390858	17.2402	13.8863	4.2692	Promoter (<=1kb)	-133	FxaC_24g00980	FvH4_6g50460
6D	26135983	26137368	1386	26136278	17.2402	13.8863	4.2692	Distal Intergenic	8987	FxaC_24g43480	FvH4_6g35030
6D	13675146	13675546	401	13675355	21.1184	17.4631	4.26506	Promoter (<=1kb)	-135	FxaC_24g24970	FvH4_6g19420
6D	28568019	28568477	459	28568298	16.6192	13.3192	4.26419	Promoter (2-3kb)	-2114	FxaC_24g47070	FvH4_6g38270
6D	361891	363154	1264	362222	15.4625	12.2523	4.1991	Intron (FxaC_24g00940.t1/FxaC_24g00940, intron 3 of 6)	1245	FxaC_24g00940	FvH4_6g50360
6D	5710736	5711171	436	5710900	15.4625	12.2523	4.1991	Promoter (<=1kb)	44	FxaC_24g11750	FvH4_6g07890
6D	7016987	7018496	1510	7017742	15.4625	12.2523	4.1991	5' UTR	243	FxaC_24g13940	FvH4_6g10120
6D	15317308	15318060	753	15317492	15.4625	12.2523	4.1991	Promoter (<=1kb)	-57	FxaC_24g27310	FvH4_6g21140
6D	16040447	16041908	1462	16040860	15.4625	12.2523	4.1991	5' UTR	162	FxaC_24g28300	FvH4_6g22000
6D	27137856	27138462	607	27138049	15.4625	12.2523	4.1991	Distal Intergenic	1101	FxaC_24g44790	FvH4_2g19830
6D	28551906	28552336	431	28552101	15.4625	12.2523	4.1991	Promoter (<=1kb)	-197	FxaC_24g47050	FvH4_6g38250
6D	29362314	29363152	839	29362460	15.4625	12.2523	4.1991	Promoter (<=1kb)	-244	FxaC_24g48530	FvH4_6g39760
6D	31234567	31235583	1017	31235281	15.4625	12.2523	4.1991	Distal Intergenic	-4538	FxaC_24g52091	FvH4_6g43291
6D	31357493	31359199	1707	31358476	15.4625	12.2523	4.1991	5' UTR	598	FxaC_24g52290	FvH4_6g43470
6D	12902470	12904104	1635	12902916	18.9307	15.4497	4.18543	Exon (FxaC_24g23571.t1/FxaC_24g23571, exon 1 of 1)	1415	FxaC_24g23571	FvH4_6g18280
6D	25576627	25578948	2322	25577543	17.7721	14.3718	4.12637	Promoter (<=1kb)	98	FxaC_24g42790	FvH4_6g34170
6D	20975423	20975850	428	20975633	16.5273	13.2347	4.10622	Promoter (<=1kb)	53	FxaC_24g35440	FvH4_6g27640
6D	26282495	26283210	716	26282703	16.5273	13.2347	4.10622	Promoter (<=1kb)	-474	FxaC_24g43610	FvH4_6g35140
6D	21924640	21925344	705	21925170	14.7932	11.6431	4.10366	Distal Intergenic	-3502	FxaC_24g37220	FvH4_2g23440
6D	28823574	28824179	606	28823881	14.7932	11.6431	4.10366	Promoter (1-2kb)	-1397	FxaC_24g47580	FvH4_6g38780
6D	30949803	30950701	899	30950523	14.7932	11.6431	4.10366	Promoter (1-2kb)	-1266	FxaC_24g51480	FvH4_6g42800
6D	32322802	32324438	1637	32322938	14.7932	11.6431	4.10366	Promoter (2-3kb)	-2293	FxaC_24g54230	FvH4_6g45154
6D	22093544	22094782	1239	22093894	15.9045	12.6669	4.09494	Promoter (<=1kb)	-195	FxaC_24g37480	FvH4_6g29390
6D	28646421	28648398	1978	28647773	23.3071	19.4918	4.08844	5' UTR	732	FxaC_24g47220	FvH4_6g38460
6D	14066579	14066912	334	14066743	18.3633	14.9127	4.07116	3' UTR	2854	FxaC_24g25710	FvH4_6g19930
6D	10492125	10492604	480	10492380	15.7745	12.5533	4.06459	Exon (FxaC_24g19820.t1/FxaC_24g19820, exon 1 of 6)	112	FxaC_24g19820	FvH4_6g14930
6D	1164372	1165658	1287	1165178	16.4964	13.2068	4.03595	Promoter (<=1kb)	-666	FxaC_24g02570	FvH4_6g52210
6D	7942882	7943422	541	7943075	15.8734	12.6396	4.02242	Distal Intergenic	11482	FxaC_24g15650	FvH4_6g11310
6D	28916475	28916874	400	28916666	15.8734	12.6396	4.02242	Distal Intergenic	3457	FxaC_24g47720	FvH4_2g04010
6D	3611271	3611615	345	3611419	14.1338	11.0426	4.00823	5' UTR	219	FxaC_24g07550	FvH4_6g02900
6D	9010014	9010464	451	9010267	14.1338	11.0426	4.00823	Promoter (<=1kb)	-53	FxaC_24g17480	FvH4_6g13420
6D	14633758	14634155	398	14633963	14.1338	11.0426	4.00823	Distal Intergenic	2797	FxaC_24g26490	FvH4_6g20400
6D	19279025	19279576	552	19279390	14.1338	11.0426	4.00823	Distal Intergenic	8586	FxaC_24g33210	FvH4_6g17830
6D	32008223	32008892	670	32008503	14.1338	11.0426	4.00823	Distal Intergenic	-3417	FxaC_24g53570	FvH4_6g44490
6D	33050696	33051667	972	33051189	14.1338	11.0426	4.00823	Distal Intergenic	6112	FxaC_24g55720	FvH4_6g46490
6D	33784615	33785767	1153	33785201	14.1338	11.0426	4.00823	Distal Intergenic	2476	FxaC_24g57220	FvH4_6g48610
6D	32010003	32010624	622	32010344	17.7186	14.3238	3.99846	Promoter (1-2kb)	-1576	FxaC_24g53570	FvH4_6g44490
6D	7130633	7131714	1082	7131074	14.6264	11.5063	3.99201	3' UTR	3359	FxaC_24g14130	FvH4_6g10210
6D	3709637	3711070	1434	3710002	20.1875	16.6005	3.99176	5' UTR	164	FxaC_24g07760	FvH4_6g03270
6D	10299020	10299798	779	10299325	17.0965	13.7559	3.98504	Distal Intergenic	2527	FxaC_24g19400	FvH4_6g14630
6D	1902086	1903258	1173	1902378	19.5668	16.0305	3.9801	5' UTR	114	FxaC_24g04370	FvH4_6g54140
6D	10067913	10068787	875	10068235	19.5668	16.0305	3.9801	Promoter (<=1kb)	-254	FxaC_24g18950	FvH4_6g14290
6D	18147788	18148595	808	18148427	14.0023	10.9385	3.97484	Promoter (<=1kb)	-60	FxaC_24g31250	FvH4_3g14760
6D	10111789	10112619	831	10112159	13.9996	10.9376	3.97416	Distal Intergenic	2027	FxaC_24g19040	FvH4_1g22411
6D	25031300	25031711	412	25031550	16.1299	12.8722	3.95592	Promoter (<=1kb)	-232	FxaC_24g41890	FvH4_6g33020
6D	429126	430971	1846	430675	14.4766	11.3717	3.95555	Promoter (2-3kb)	-2040	FxaC_24g01030	FvH4_6g50500
6D	3866629	3867841	1213	3866910	15.8514	12.6205	3.95523	Promoter (<=1kb)	-54	FxaC_24g08080	FvH4_6g03610
6D	833495	834285	791	834036	13.4844	10.4533	3.91279	Distal Intergenic	2102	FxaC_24g01800	FvH4_6g51230
6D	838698	839365	668	839107	13.4844	10.4533	3.91279	Promoter (1-2kb)	-1215	FxaC_24g01820	FvH4_6g51240
6D	4304196	4304886	691	4304712	13.4844	10.4533	3.91279	Promoter (1-2kb)	-1029	FxaC_24g09061	FvH4_6g05050
6D	9713457	9715372	1916	9713928	13.4844	10.4533	3.91279	Distal Intergenic	-3947	FxaC_24g18510	FvH4_6g13700
6D	11835705	11836218	514	11835965	13.4844	10.4533	3.91279	Promoter (<=1kb)	-382	FxaC_24g21970	FvH4_6g16750
6D	12747035	12747516	482	12747292	13.4844	10.4533	3.91279	5' UTR	2934	FxaC_24g23380	FvH4_6g18120
6D	28825228	28826303	1076	28825412	13.4844	10.4533	3.91279	5' UTR	134	FxaC_24g47580	FvH4_6g38780
6D	33518859	33519465	607	33519040	13.4844	10.4533	3.91279	Promoter (1-2kb)	-1287	FxaC_24g56720	FvH4_6g47840
6D	165819	166737	919	166523	13.9811	10.9209	3.90128	Promoter (<=1kb)	56	FxaC_24g00460	FvH4_6g49800
6D	3796646	3797744	1099	3796978	13.9811	10.9209	3.90128	Distal Intergenic	4164	FxaC_24g07920	FvH4_6g03410
6D	9606336	9606787	452	9606580	13.6946	10.6532	3.89736	Distal Intergenic	-3705	FxaC_24g18370	FvH4_6g12650
6D	34069947	34070654	708	34070452	16.6531	13.3517	3.89387	Promoter (<=1kb)	13	FxaC_24g57890	FvH4_6g48970
6D	11216304	11217067	764	11216666	20.7897	17.1552	3.86442	Distal Intergenic	-6047	FxaC_24g20950	FvH4_6g15960
6D	21807829	21808428	600	21808231	13.2879	10.296	3.86262	Promoter (<=1kb)	-41	FxaC_24g36970	FvH4_6g28910
6D	569432	571261	1830	570220	16.4919	13.2041	3.86105	Promoter (<=1kb)	-100	FxaC_24g01380	FvH4_6g50790
6D	2631329	2631966	638	2631623	16.4526	13.1713	3.85306	Promoter (<=1kb)	-37	FxaC_24g05630	FvH4_6g00570
6D	34225103	34225616	514	34225373	13.1399	10.1545	3.8251	Promoter (<=1kb)	14	FxaC_24g58220	FvH4_6g49380
6D	3791335	3791880	546	3791566	12.8453	9.87504	3.81736	Promoter (<=1kb)	-197	FxaC_24g07880	FvH4_6g03400
6D	7469086	7469493	408	7469301	12.8453	9.87504	3.81736	Distal Intergenic	-11056	FxaC_24g14720	FvH4_6g10480
6D	11496309	11497107	799	11496908	12.8453	9.87504	3.81736	Distal Intergenic	-6245	FxaC_24g21530	FvH4_6g16370
6D	16784229	16785227	999	16784790	12.8453	9.87504	3.81736	Promoter (2-3kb)	-2358	FxaC_24g29270	FvH4_6g22930
6D	17371962	17372692	731	17372363	12.8453	9.87504	3.81736	Promoter (1-2kb)	-1091	FxaC_24g29990	FvH4_6g23510
6D	19229618	19230323	706	19229784	12.8453	9.87504	3.81736	Distal Intergenic	1523	FxaC_24g33170	FvH4_6g47200
6D	23628058	23628485	428	23628215	12.8453	9.87504	3.81736	Promoter (<=1kb)	-622	FxaC_24g39780	FvH4_6g31440
6D	27225077	27225811	735	27225341	12.8453	9.87504	3.81736	3' UTR	1972	FxaC_24g44950	FvH4_6g31430
6D	30656987	30657269	283	30657118	12.8453	9.87504	3.81736	Distal Intergenic	6497	FxaC_24g50930	FvH4_6g42120
6D	31425382	31425947	566	31425579	12.8453	9.87504	3.81736	Promoter (<=1kb)	-464	FxaC_24g52420	FvH4_6g43580
6D	34137417	34138247	831	34137961	12.8453	9.87504	3.81736	Distal Intergenic	3622	FxaC_24g58060	FvH4_6g49150
6D	3266231	3267592	1362	3266611	16.4519	13.1713	3.79991	Distal Intergenic	2533	FxaC_24g06820	FvH4_6g02090
6D	29634237	29635220	984	29634797	14.5877	11.4774	3.79379	Exon (FxaC_24g48890.t1/FxaC_24g48890, exon 3 of 3)	1511	FxaC_24g48890	FvH4_6g40150
6D	8270164	8275763	5600	8272674	15.8315	12.6061	3.78036	Intron (FxaC_24g16240.t1/FxaC_24g16240, intron 8 of 8)	3780	FxaC_24g16240	FvH4_6g11840
6D	11270522	11271428	907	11271207	14.9534	11.7967	3.75979	Promoter (<=1kb)	-83	FxaC_24g21060	FvH4_6g16032
6D	23103207	23103776	570	23103439	15.2109	12.0428	3.75947	Promoter (1-2kb)	-1575	FxaC_24g38940	FvH4_6g30590
6D	19709611	19710223	613	19709911	13.3431	10.3475	3.74644	Promoter (<=1kb)	-155	FxaC_24g33610	FvH4_6g28650
6D	31951659	31953104	1446	31951967	14.0518	10.984	3.73168	Promoter (1-2kb)	-1050	FxaC_24g53380	FvH4_6g44390
6D	21838804	21839390	587	21839108	14.0363	10.9705	3.72818	Promoter (<=1kb)	-111	FxaC_24g37020	FvH4_6g29000
6D	2915455	2915884	430	2915745	12.2168	9.30591	3.72193	Promoter (<=1kb)	14	FxaC_24g06290	FvH4_6g01310
6D	7932146	7934155	2010	7933636	12.2168	9.30591	3.72193	Intron (FxaC_24g15650.t1/FxaC_24g15650, intron 3 of 7)	2043	FxaC_24g15650	FvH4_6g11310
6D	8229273	8229715	443	8229523	12.2168	9.30591	3.72193	Promoter (<=1kb)	-111	FxaC_24g16170	FvH4_6g11650
6D	11200354	11200890	537	11200725	12.2168	9.30591	3.72193	Distal Intergenic	3992	FxaC_24g20930	FvH4_6g15950
6D	11582627	11584802	2176	11584336	12.2168	9.30591	3.72193	Promoter (1-2kb)	-1021	FxaC_24g21640	FvH4_6g16450
6D	15300752	15302154	1403	15301140	12.2168	9.30591	3.72193	Distal Intergenic	-5968	FxaC_24g27260	FvH4_6g21100
6D	15734146	15735361	1216	15735014	12.2168	9.30591	3.72193	Promoter (2-3kb)	-2578	FxaC_24g27900	FvH4_6g21650
6D	16533921	16535696	1776	16534731	12.2168	9.30591	3.72193	Distal Intergenic	5025	FxaC_24g28890	FvH4_6g22730
6D	18174317	18175571	1255	18174508	12.2168	9.30591	3.72193	Distal Intergenic	979	FxaC_24g31300	FvH4_6g22151
6D	28884768	28885711	944	28885128	12.2168	9.30591	3.72193	3' UTR	1946	FxaC_24g47680	FvH4_6g38900
6D	30087668	30088345	678	30087943	12.2168	9.30591	3.72193	Exon (FxaC_24g49740.t1/FxaC_24g49740, exon 2 of 4)	565	FxaC_24g49740	FvH4_6g21000
6D	33779516	33780121	606	33779632	12.2168	9.30591	3.72193	Distal Intergenic	-3093	FxaC_24g57220	FvH4_6g48610
6D	32501202	32501639	438	32501430	12.7203	9.78323	3.71983	Promoter (<=1kb)	-14	FxaC_24g54421	FvH4_6g45321
6D	18394164	18395778	1615	18394660	13.9692	10.9126	3.71307	Promoter (1-2kb)	-1306	FxaC_24g31980	FvH4_6g25070
6D	947685	948113	429	947959	12.9208	9.94609	3.70636	Promoter (<=1kb)	-740	FxaC_24g02050	FvH4_6g51500
6D	25988563	25990370	1808	25989348	15.714	12.4951	3.70491	5' UTR	131	FxaC_24g43190	FvH4_6g34740
6D	2620255	2621370	1116	2620793	16.468	13.1836	3.70323	Exon (FxaC_24g05600.t1/FxaC_24g05600, exon 1 of 2)	254	FxaC_24g05600	FvH4_6g00530
6D	11213622	11214152	531	11213859	12.0972	9.21939	3.69092	Distal Intergenic	-3240	FxaC_24g20950	FvH4_6g15960
6D	9419267	9420163	897	9419551	13.3481	10.3491	3.68722	Promoter (<=1kb)	-123	FxaC_24g18100	FvH4_6g13030
6D	16743351	16743731	381	16743547	14.0963	11.0262	3.68484	Distal Intergenic	5569	FxaC_24g29160	FvH4_6g22890
6D	19660488	19662817	2330	19661183	15.1046	11.9427	3.6843	Promoter (<=1kb)	-269	FxaC_24g33550	FvH4_6g29320
6D	1198756	1199277	522	1199065	19.8386	16.2695	3.67474	Promoter (<=1kb)	-34	FxaC_24g02650	FvH4_6g52280
6D	11909016	11909828	813	11909544	15.8672	12.6351	3.6371	Promoter (2-3kb)	-2049	FxaC_24g22140	FvH4_6g16890
6D	10829900	10830555	656	10830287	14.346	11.2455	3.63086	Promoter (<=1kb)	-153	FxaC_24g20420	FvH4_6g15540
6D	2582209	2582662	454	2582485	11.5991	8.74872	3.62649	Downstream (<=300bp)	4250	FxaC_24g05520	FvH4_6g00430
6D	2931989	2932984	996	2932374	11.5991	8.74872	3.62649	Promoter (<=1kb)	13	FxaC_24g06301	FvH4_6g01191
6D	5573590	5574066	477	5573801	11.5991	8.74872	3.62649	Distal Intergenic	6970	FxaC_24g11470	FvH4_6g07630
6D	6659421	6659749	329	6659618	11.5991	8.74872	3.62649	Promoter (<=1kb)	-280	FxaC_24g13290	FvH4_6g09430
6D	14330385	14331607	1223	14330641	11.5991	8.74872	3.62649	Promoter (2-3kb)	-2458	FxaC_24g26130	FvH4_2g32710
6D	22035204	22035950	747	22035730	11.5991	8.74872	3.62649	Promoter (<=1kb)	-324	FxaC_24g37370	FvH4_6g29320
6D	26510827	26511916	1090	26511631	11.5991	8.74872	3.62649	3' UTR	999	FxaC_24g43880	FvH4_6g35410
6D	29782167	29782668	502	29782377	11.5991	8.74872	3.62649	Promoter (1-2kb)	-1485	FxaC_24g49150	FvH4_6g40400
6D	29878589	29879375	787	29879077	11.5991	8.74872	3.62649	Promoter (<=1kb)	34	FxaC_24g49280	FvH4_6g40570
6D	33059743	33060092	350	33059918	11.5991	8.74872	3.62649	Distal Intergenic	-3556	FxaC_24g55730	FvH4_6g46500
6D	33143305	33143681	377	33143468	11.5991	8.74872	3.62649	Distal Intergenic	4133	FxaC_24g55890	FvH4_6g46700
6D	33472413	33473090	678	33472656	11.5991	8.74872	3.62649	Promoter (<=1kb)	-57	FxaC_24g56620	FvH4_6g47740
6D	4505204	4506099	896	4505929	16.7977	13.49	3.62581	Distal Intergenic	-8698	FxaC_24g09490	FvH4_6g05460
6D	32671381	32671888	508	32671647	12.0631	9.18877	3.61853	Promoter (<=1kb)	-112	FxaC_24g54800	FvH4_6g45680
6D	3290553	3291074	522	3290773	12.7403	9.79775	3.60342	5' UTR	250	FxaC_24g06870	FvH4_6g02160
6D	21957785	21958632	848	21958239	13.7223	10.6801	3.60313	Promoter (<=1kb)	-20	FxaC_24g37250	FvH4_6g29180
6D	28517395	28518108	714	28517667	11.4835	8.66601	3.59628	Distal Intergenic	1578	FxaC_24g47010	FvH4_6g38230
6D	22220210	22220592	383	22220439	12.1206	9.23865	3.57219	Promoter (<=1kb)	-786	FxaC_24g37662	FvH4_3g03101
6D	3589602	3591115	1514	3589952	15.9154	12.6771	3.55516	Promoter (<=1kb)	-970	FxaC_24g07510	FvH4_6g02870
6D	19860609	19863246	2638	19861154	20.9609	17.3148	3.5527	5' UTR	148	FxaC_24g33850	FvH4_6g26030
6D	33102203	33102903	701	33102731	12.5188	9.59183	3.55165	Exon (FxaC_24g55840.t1/FxaC_24g55840, exon 1 of 1)	434	FxaC_24g55840	FvH4_6g46580
6D	2989979	2991428	1450	2990809	12.2142	9.30591	3.53665	Promoter (<=1kb)	-133	FxaC_24g06390	FvH4_6g01480
6D	427479	428693	1215	428353	10.9925	8.20367	3.53106	5' UTR	239	FxaC_24g01030	FvH4_6g50500
6D	1452032	1453352	1321	1452934	10.9925	8.20367	3.53106	Promoter (1-2kb)	-1183	FxaC_24g03350	FvH4_6g53110
6D	1674343	1674970	628	1674692	10.9925	8.20367	3.53106	Promoter (<=1kb)	-56	FxaC_24g03950	FvH4_6g53760
6D	3580985	3582254	1270	3582061	10.9925	8.20367	3.53106	Promoter (<=1kb)	-210	FxaC_24g07490	FvH4_3g44680
6D	5172973	5174262	1290	5173465	10.9925	8.20367	3.53106	Exon (FxaC_24g10740.t1/FxaC_24g10740, exon 2 of 4)	460	FxaC_24g10740	FvH4_6g06830
6D	5719298	5719836	539	5719664	10.9925	8.20367	3.53106	Promoter (<=1kb)	-854	FxaC_24g11780	FvH4_6g07930
6D	6721831	6722740	910	6722475	10.9925	8.20367	3.53106	Promoter (<=1kb)	-962	FxaC_24g13410	FvH4_6g09530
6D	12239412	12239816	405	12239524	10.9925	8.20367	3.53106	Promoter (1-2kb)	-1096	FxaC_24g22630	FvH4_6g17350
6D	21439812	21440702	891	21440043	10.9925	8.20367	3.53106	Promoter (<=1kb)	-26	FxaC_24g36300	FvH4_6g28480
6D	25005910	25006556	647	25006216	10.9925	8.20367	3.53106	5' UTR	387	FxaC_24g41820	FvH4_6g32990
6D	30916861	30917296	436	30917120	10.9925	8.20367	3.53106	Intron (FxaC_24g51410.t1/FxaC_24g51410, intron 1 of 2)	1079	FxaC_24g51410	FvH4_6g42740
6D	33930498	33931494	997	33931249	10.9925	8.20367	3.53106	Promoter (2-3kb)	-2975	FxaC_24g57600	FvH4_6g48260
6D	11896435	11898051	1617	11897859	12.1423	9.25796	3.51962	Promoter (1-2kb)	-1120	FxaC_24g22130	FvH4_6g16880
6D	14437867	14438421	555	14438009	12.1423	9.25796	3.51962	Distal Intergenic	1853	FxaC_24g26320	FvH4_6g20260
6D	19910764	19913691	2928	19912530	15.4634	12.2531	3.51646	Promoter (2-3kb)	-2791	FxaC_24g33900	FvH4_6g26160
6D	20382348	20383655	1308	20383349	11.1693	8.36947	3.51486	Promoter (<=1kb)	-410	FxaC_24g34530	FvH4_6g26790
6D	15197813	15198400	588	15198228	12.7857	9.839	3.50353	Distal Intergenic	6803	FxaC_24g27170	FvH4_6g21020
6D	3800453	3801417	965	3801109	15.334	12.1485	3.49279	Promoter (<=1kb)	33	FxaC_24g07920	FvH4_6g03410
6D	12394286	12395153	868	12394575	17.8813	14.4735	3.48562	Promoter (<=1kb)	-115	FxaC_24g22850	FvH4_6g17480
6D	14035409	14036391	983	14035634	11.5246	8.70194	3.48506	Promoter (<=1kb)	-768	FxaC_24g25670	FvH4_6g19871
6D	19106200	19107080	881	19106437	11.5246	8.70194	3.48506	Promoter (<=1kb)	-168	FxaC_24g33030	FvH4_6g22300
6D	22743365	22744093	729	22743713	12.2171	9.30617	3.48177	5' UTR	498	FxaC_24g38520	FvH4_6g30250
6D	28400821	28401685	865	28401086	12.1699	9.28328	3.47092	Promoter (<=1kb)	-431	FxaC_24g46790	FvH4_6g37820
6D	628271	628793	523	628582	14.7226	11.5939	3.46654	Promoter (<=1kb)	-187	FxaC_24g01470	FvH4_6g50890
6D	431388	432096	709	431969	12.1184	9.23827	3.45909	Promoter (2-3kb)	-2116	FxaC_24g01040	FvH4_6g50510
6D	11850173	11851436	1264	11850602	12.8164	9.86728	3.45871	Promoter (<=1kb)	-887	FxaC_24g22010	FvH4_1g22010
6D	10434508	10435564	1057	10434683	13.4637	10.4523	3.44807	Promoter (<=1kb)	-519	FxaC_24g19670	FvH4_6g14760
6D	2897499	2898029	531	2897861	10.907	8.14638	3.44764	Promoter (<=1kb)	-400	FxaC_24g06270	FvH4_6g01250
6D	23671306	23672080	775	23671864	11.1151	8.3185	3.44162	Promoter (<=1kb)	-402	FxaC_24g39890	FvH4_6g31461
6D	1393696	1395044	1349	1394511	14.1117	11.0404	3.43871	Promoter (1-2kb)	-1178	FxaC_24g03170	FvH4_6g52950
6D	1552535	1553144	610	1552918	11.7873	8.92499	3.43621	Promoter (<=1kb)	-77	FxaC_24g03590	FvH4_6g53290
6D	1644501	1645812	1312	1645096	11.5544	8.72896	3.43582	Promoter (<=1kb)	-222	FxaC_24g03870	FvH4_6g53700
6D	8673896	8674891	996	8674189	10.3972	7.67027	3.43562	Promoter (1-2kb)	-1364	FxaC_24g17030	FvH4_6g12300
6D	8884471	8885063	593	8884651	10.3972	7.67027	3.43562	Promoter (<=1kb)	-158	FxaC_24g17330	FvH4_6g13550
6D	9471450	9472321	872	9471899	10.3972	7.67027	3.43562	Promoter (<=1kb)	4	FxaC_24g18170	FvH4_6g12940
6D	12147041	12147647	607	12147269	10.3972	7.67027	3.43562	Distal Intergenic	-3168	FxaC_24g22480	FvH4_6g17210
6D	17561178	17561856	679	17561295	10.3972	7.67027	3.43562	Distal Intergenic	6695	FxaC_24g30310	FvH4_2g14380
6D	21281561	21282068	508	21281960	10.3972	7.67027	3.43562	Promoter (1-2kb)	-1035	FxaC_24g36000	FvH4_6g28220
6D	22441679	22442861	1183	22441849	10.3972	7.67027	3.43562	Distal Intergenic	2617	FxaC_24g37940	FvH4_6g29850
6D	23349029	23349690	662	23349292	10.3972	7.67027	3.43562	Promoter (<=1kb)	-213	FxaC_24g39270	FvH4_6g30840
6D	24308159	24308886	728	24308344	10.3972	7.67027	3.43562	Promoter (<=1kb)	-688	FxaC_24g40900	FvH4_6g32330
6D	26577163	26577641	479	26577508	10.3972	7.67027	3.43562	Distal Intergenic	3781	FxaC_24g43940	FvH4_6g35490
6D	32203737	32204166	430	32203940	10.3972	7.67027	3.43562	Promoter (<=1kb)	-460	FxaC_24g53991	FvH4_6g44980
6D	32275288	32275953	666	32275861	10.3972	7.67027	3.43562	Distal Intergenic	-3249	FxaC_24g54130	FvH4_2g21281
6D	22350844	22351922	1079	22351312	15.683	12.4653	3.43067	Promoter (<=1kb)	-184	FxaC_24g37800	FvH4_6g29760
6D	2161274	2161953	680	2161558	11.2785	8.47258	3.42496	Promoter (<=1kb)	62	FxaC_24g04870	FvH4_6g54410
6D	15108147	15108578	432	15108322	11.2228	8.4197	3.41144	Promoter (1-2kb)	-1250	FxaC_24g27020	FvH4_6g20860
6D	22360220	22361706	1487	22360746	10.9391	8.17585	3.39793	Distal Intergenic	9250	FxaC_24g37800	FvH4_6g29760
6D	31603596	31603974	379	31603725	10.9391	8.17585	3.39793	Promoter (<=1kb)	-310	FxaC_24g52710	FvH4_6g43860
6D	16579544	16580232	689	16580013	11.5895	8.74872	3.3902	Promoter (<=1kb)	17	FxaC_24g28980	FvH4_6g22700
6D	20434708	20436189	1482	20435568	11.5895	8.74872	3.3902	3' UTR	2749	FxaC_24g34640	FvH4_6g26970
6D	33159929	33160322	394	33160161	11.5895	8.74872	3.3902	Promoter (<=1kb)	24	FxaC_24g55920	FvH4_6g46720
6D	32722929	32723434	506	32723155	12.2402	9.32739	3.38352	Promoter (<=1kb)	-916	FxaC_24g54930	FvH4_6g45760
6D	32530246	32530546	301	32530327	10.8783	8.12243	3.3829	Promoter (1-2kb)	-1018	FxaC_24g54491	Not assigned
6D	9347026	9347584	559	9347194	12.8913	9.91738	3.3777	Promoter (<=1kb)	-70	FxaC_24g18030	FvH4_6g13080
6D	13241073	13241466	394	13241260	12.201	9.30591	3.37497	Promoter (<=1kb)	-487	FxaC_24g24210	FvH4_6g18400
6D	11439377	11440123	747	11439592	11.0441	8.25126	3.36823	Promoter (<=1kb)	-175	FxaC_24g21430	FvH4_6g16250
6D	14827419	14829134	1716	14828126	14.194	11.0996	3.36805	5' UTR	861	FxaC_24g26720	FvH4_6g20570
6D	30776503	30777270	768	30776845	10.3243	7.624	3.35692	Distal Intergenic	1757	FxaC_24g51200	FvH4_4g31671
6D	29390702	29391026	325	29390880	10.9767	8.20367	3.35202	Promoter (2-3kb)	-2304	FxaC_24g48570	FvH4_6g39790
6D	11056681	11057967	1287	11057618	12.2821	9.36694	3.34417	3' UTR	6761	FxaC_24g20730	FvH4_6g15740
6D	17501835	17502996	1162	17502260	12.9507	9.97402	3.34416	5' UTR	194	FxaC_24g30210	FvH4_6g23800
6D	7505492	7506355	864	7506187	10.2726	7.57838	3.34364	Exon (FxaC_24g14780.t1/FxaC_24g14780, exon 2 of 5)	699	FxaC_24g14780	FvH4_6g10510
6D	3302574	3304678	2105	3303828	9.8136	7.14781	3.34019	Promoter (1-2kb)	-1454	FxaC_24g06900	FvH4_7g11680
6D	3984828	3985463	636	3985095	9.8136	7.14781	3.34019	Promoter (<=1kb)	-161	FxaC_24g08390	FvH4_6g03990
6D	6685361	6685676	316	6685498	9.8136	7.14781	3.34019	Exon (FxaC_24g13340.t1/FxaC_24g13340, exon 1 of 8)	186	FxaC_24g13340	FvH4_6g09480
6D	12190758	12191585	828	12190973	9.8136	7.14781	3.34019	Promoter (<=1kb)	-640	FxaC_24g22570	FvH4_6g17300
6D	20228242	20228870	629	20228378	9.8136	7.14781	3.34019	Promoter (<=1kb)	-523	FxaC_24g34290	FvH4_6g26610
6D	20282042	20282536	495	20282160	9.8136	7.14781	3.34019	Promoter (<=1kb)	4	FxaC_24g34390	FvH4_4g25670
6D	24038218	24038836	619	24038582	9.8136	7.14781	3.34019	3' UTR	4716	FxaC_24g40460	FvH4_6g31670
6D	28894429	28895059	631	28894669	9.8136	7.14781	3.34019	5' UTR	105	FxaC_24g47710	FvH4_6g38940
6D	30989775	30990449	675	30990061	9.8136	7.14781	3.34019	Distal Intergenic	-4287	FxaC_24g51580	FvH4_6g42900
6D	31826751	31827093	343	31826881	9.8136	7.14781	3.34019	Intron (FxaC_24g53170.t1/FxaC_24g53170, intron 2 of 2)	1356	FxaC_24g53170	FvH4_6g44270
6D	32198173	32198853	681	32198272	9.8136	7.14781	3.34019	Promoter (<=1kb)	-879	FxaC_24g53980	FvH4_6g44950
6D	32516301	32517228	928	32516429	9.8136	7.14781	3.34019	Intron (FxaC_24g54450.t1/FxaC_24g54450, intron 4 of 4)	1401	FxaC_24g54450	FvH4_6g45360
6D	32517543	32519018	1476	32518798	9.8136	7.14781	3.34019	Promoter (<=1kb)	-968	FxaC_24g54450	FvH4_6g45360
6D	33475879	33476318	440	33476147	9.8136	7.14781	3.34019	Promoter (<=1kb)	42	FxaC_24g56630	FvH4_6g47750
6D	33547658	33548058	401	33547821	9.8136	7.14781	3.34019	Promoter (<=1kb)	-5	FxaC_24g56780	FvH4_6g47910
6D	33619558	33620138	581	33619695	9.8136	7.14781	3.34019	Intron (FxaC_24g56960.t1/FxaC_24g56960, intron 2 of 13)	567	FxaC_24g56960	FvH4_6g47980
6D	34226418	34226852	435	34226573	9.8136	7.14781	3.34019	Promoter (1-2kb)	-1125	FxaC_24g58220	FvH4_6g49380
6D	25134720	25135975	1256	25135849	10.9089	8.14801	3.33574	Promoter (<=1kb)	-292	FxaC_24g42020	FvH4_6g21000
6D	21296352	21297294	943	21296882	15.545	12.332	3.33137	Promoter (<=1kb)	63	FxaC_24g36050	FvH4_6g28260
6D	11210085	11210612	528	11210481	9.96992	7.29202	3.32276	5' UTR	107	FxaC_24g20950	FvH4_6g15960
6D	18563387	18563648	262	18563543	10.6073	7.86562	3.31634	5' UTR	158	FxaC_24g32210	FvH4_6g25410
6D	7600391	7601045	655	7600852	11.6735	8.81784	3.30833	Promoter (1-2kb)	-1017	FxaC_24g14970	FvH4_6g10610
6D	20746016	20746558	543	20746308	11.6735	8.81784	3.30833	Distal Intergenic	4265	FxaC_24g35160	FvH4_6g27490
6D	23062882	23063451	570	23063175	13.0321	10.0508	3.27396	Distal Intergenic	-6542	FxaC_24g38890	FvH4_6g30530
6D	6609053	6609722	670	6609299	10.4095	7.68089	3.26822	5' UTR	106	FxaC_24g13200	FvH4_6g09350
6D	12784932	12785649	718	12785391	10.4095	7.68089	3.26822	5' UTR	146	FxaC_24g23450	FvH4_6g18190
6D	11858607	11859165	559	11858819	9.75297	7.11416	3.26619	Distal Intergenic	-6186	FxaC_24g22020	FvH4_6g16770
6D	33103980	33104688	709	33104343	13.2024	10.2141	3.26528	Exon (FxaC_24g55840.t1/FxaC_24g55840, exon 1 of 1)	2046	FxaC_24g55840	FvH4_6g46580
6D	23357573	23358777	1205	23358579	9.70318	7.07068	3.25328	Promoter (<=1kb)	-247	FxaC_24g39290	FvH4_6g30850
6D	650125	650828	704	650682	9.24197	6.63979	3.24476	Promoter (<=1kb)	-87	FxaC_24g01540	FvH4_6g50940
6D	672245	672910	666	672618	9.24197	6.63979	3.24476	Distal Intergenic	-3693	FxaC_24g01591	FvH4_6g50980
6D	7134134	7134559	426	7134393	9.24197	6.63979	3.24476	Promoter (<=1kb)	40	FxaC_24g14130	FvH4_6g10210
6D	15187069	15187715	647	15187506	9.24197	6.63979	3.24476	Promoter (<=1kb)	-272	FxaC_24g27160	FvH4_6g21010
6D	30164642	30165077	436	30164717	9.24197	6.63979	3.24476	Promoter (2-3kb)	-2756	FxaC_24g49940	FvH4_6g41180
6D	30779977	30780486	510	30780214	9.24197	6.63979	3.24476	5' UTR	118	FxaC_24g51191	FvH4_6g42450
6D	31582247	31582734	488	31582408	9.24197	6.63979	3.24476	Promoter (1-2kb)	-1144	FxaC_24g52680	FvH4_6g43790
6D	33175325	33176365	1041	33175904	9.24197	6.63979	3.24476	Promoter (1-2kb)	-1549	FxaC_24g55940	FvH4_6g46730
6D	34189642	34190325	684	34189826	9.24197	6.63979	3.24476	5' UTR	323	FxaC_24g58160	FvH4_6g49270
6D	3191976	3192253	278	3192084	9.2319	6.63979	3.24202	5' UTR	204	FxaC_24g06680	FvH4_5g15890
6D	31403488	31403978	491	31403785	11.7732	8.91137	3.23696	Promoter (<=1kb)	8	FxaC_24g52360	FvH4_6g43560
6D	1578659	1579390	732	1578951	11.1163	8.3185	3.23314	Promoter (1-2kb)	-1100	FxaC_24g03630	FvH4_6g53330
6D	33198107	33198761	655	33198585	13.7972	10.7514	3.21845	5' UTR	473	FxaC_24g55961	FvH4_6g46820
6D	33474948	33475610	663	33475465	9.14223	6.56927	3.21772	Exon (FxaC_24g56630.t1/FxaC_24g56630, exon 2 of 2)	724	FxaC_24g56630	FvH4_6g47750
6D	24065156	24066667	1512	24066256	9.32423	6.71463	3.20989	3' UTR	6102	FxaC_24g40481	FvH4_6g31560
6D	12789053	12789539	487	12789382	9.10124	6.53246	3.20665	Promoter (<=1kb)	-787	FxaC_24g23470	FvH4_6g18200
6D	13995594	13999361	3768	13998988	15.167	12.0029	3.20164	Promoter (<=1kb)	-937	FxaC_24g25630	FvH4_6g19870
6D	6512756	6514338	1583	6513316	11.1704	8.36954	3.19877	Distal Intergenic	-4730	FxaC_24g13040	FvH4_6g09160
6D	28542001	28542741	741	28542480	11.1704	8.36954	3.19877	Distal Intergenic	-4872	FxaC_24g47040	FvH4_6g38240
6D	3645004	3645491	488	3645291	8.68263	6.14236	3.14932	Distal Intergenic	733	FxaC_24g07650	FvH4_6g03001
6D	4268742	4269094	353	4268873	8.68263	6.14236	3.14932	Promoter (1-2kb)	-1432	FxaC_24g09001	FvH4_6g04980
6D	5200698	5201223	526	5200789	8.68263	6.14236	3.14932	5' UTR	505	FxaC_24g10790	FvH4_6g06970
6D	10251001	10251503	503	10251197	8.68263	6.14236	3.14932	Promoter (<=1kb)	8	FxaC_24g19300	FvH4_6g14570
6D	15096889	15097325	437	15097201	8.68263	6.14236	3.14932	Distal Intergenic	6625	FxaC_24g27010	FvH4_6g20850
6D	25834162	25834559	398	25834330	8.68263	6.14236	3.14932	Promoter (<=1kb)	69	FxaC_24g43010	FvH4_6g34620
6D	30604080	30605240	1161	30604581	8.68263	6.14236	3.14932	Promoter (<=1kb)	-129	FxaC_24g50820	FvH4_6g42010
6D	32280849	32281417	569	32281137	8.68263	6.14236	3.14932	5' UTR	524	FxaC_24g54150	FvH4_6g45060
6D	32978388	32978915	528	32978754	8.68263	6.14236	3.14932	Promoter (1-2kb)	-1074	FxaC_24g55590	FvH4_6g46340
6D	15103597	15105689	2093	15104682	9.88878	7.21761	3.14317	Intron (FxaC_24g27020.t1/FxaC_24g27020, intron 1 of 1)	2390	FxaC_24g27020	FvH4_6g20860
6D	9602796	9603487	692	9603048	12.0013	9.12994	3.11705	Promoter (<=1kb)	-173	FxaC_24g18370	FvH4_6g12650
6D	12623433	12623900	468	12623698	8.7466	6.20094	3.11158	Promoter (<=1kb)	-736	FxaC_24g23242	FvH4_6g17980
6D	23359047	23359615	569	23359427	11.3509	8.5407	3.10807	Promoter (1-2kb)	-1095	FxaC_24g39290	FvH4_6g30850
6D	29632757	29633922	1166	29633488	12.0745	9.19925	3.09305	Exon (FxaC_24g48890.t1/FxaC_24g48890, exon 1 of 3)	202	FxaC_24g48890	FvH4_6g40150
6D	5704753	5705641	889	5705498	10.0316	7.3502	3.08276	Promoter (<=1kb)	-66	FxaC_24g11740	FvH4_6g07900
6D	12484611	12485026	416	12484794	10.0316	7.3502	3.08276	Promoter (<=1kb)	-29	FxaC_24g23030	FvH4_6g17770
6D	21280574	21281151	578	21280894	10.0316	7.3502	3.08276	Promoter (<=1kb)	31	FxaC_24g36000	FvH4_6g28220
6D	26390123	26390610	488	26390381	10.5601	7.82174	3.06833	5' UTR	194	FxaC_24g43770	FvH4_6g35290
6D	30953838	30954232	395	30953999	9.37038	6.75742	3.06732	5' UTR	192	FxaC_24g51500	FvH4_6g42830
6D	261415	261752	338	261645	8.13594	5.65781	3.05389	Distal Intergenic	3411	FxaC_24g00730	FvH4_6g50180
6D	2563712	2564132	421	2563993	8.13594	5.65781	3.05389	Exon (FxaC_24g05470.t1/FxaC_24g05470, exon 2 of 3)	1128	FxaC_24g05470	FvH4_6g00380
6D	4376968	4377382	415	4377180	8.13594	5.65781	3.05389	Promoter (1-2kb)	-1034	FxaC_24g09260	FvH4_6g05240
6D	9709000	9710176	1177	9709880	8.13594	5.65781	3.05389	5' UTR	101	FxaC_24g18510	FvH4_6g13700
6D	10301288	10302107	820	10301774	8.13594	5.65781	3.05389	Promoter (<=1kb)	78	FxaC_24g19400	FvH4_6g14630
6D	10688959	10689665	707	10689174	8.13594	5.65781	3.05389	Promoter (2-3kb)	-2422	FxaC_24g20110	FvH4_6g15270
6D	13289317	13290424	1108	13289670	8.13594	5.65781	3.05389	Promoter (<=1kb)	-312	FxaC_24g24320	FvH4_6g18820
6D	31583678	31584367	690	31584254	8.13594	5.65781	3.05389	Intron (FxaC_24g52680.t1/FxaC_24g52680, intron 1 of 2)	702	FxaC_24g52680	FvH4_6g43790
6D	33259211	33259542	332	33259378	8.13594	5.65781	3.05389	Promoter (<=1kb)	-59	FxaC_24g56070	FvH4_6g46950
6D	33479272	33479676	405	33479410	8.13594	5.65781	3.05389	Promoter (<=1kb)	94	FxaC_24g56650	FvH4_6g47770
6D	26832303	26833137	835	26832740	10.8249	8.07156	3.04194	Promoter (<=1kb)	4	FxaC_24g44280	FvH4_6g35920
6D	4230262	4230968	707	4230520	9.43602	6.8185	3.03639	Promoter (<=1kb)	8	FxaC_24g08920	FvH4_6g04960
6D	25342526	25343787	1262	25343636	8.2667	5.77779	3.03613	5' UTR	137	FxaC_24g42390	FvH4_6g33550
6D	2903091	2903700	610	2903208	8.65546	6.13926	3.03594	Promoter (<=1kb)	14	FxaC_24g06280	FvH4_6g01260
6D	21938255	21939656	1402	21938965	11.5534	8.72896	3.0324	Promoter (<=1kb)	-341	FxaC_24g37240	FvH4_6g29170
6D	11179946	11180273	328	11180103	8.04412	5.59634	3.02845	Downstream (<=300bp)	3992	FxaC_24g20920	FvH4_6g15950
6D	25073096	25073392	297	25073240	8.04412	5.59634	3.02845	Promoter (1-2kb)	-1492	FxaC_24g41910	FvH4_6g33080
6D	4421953	4422901	949	4422749	8.77375	6.22589	3.01682	Exon (FxaC_24g09320.t1/FxaC_24g09320, exon 1 of 3)	408	FxaC_24g09320	FvH4_6g05320
6D	26054537	26055154	618	26054723	8.3722	5.87679	3.01269	Intron (FxaC_24g43280.t1/FxaC_24g43280, intron 1 of 5)	5051	FxaC_24g43280	FvH4_6g34880
6D	29783640	29784050	411	29783818	8.11006	5.65636	2.99401	Promoter (<=1kb)	-44	FxaC_24g49150	FvH4_6g40400
6D	10046415	10047157	743	10046985	10.9669	8.20203	2.99382	Promoter (<=1kb)	-109	FxaC_24g18930	FvH4_6g14260
6D	706888	707332	445	707070	11.6983	8.84142	2.98856	Exon (FxaC_24g01640.t1/FxaC_24g01640, exon 1 of 4)	217	FxaC_24g01640	FvH4_6g51030
6D	95516	96083	568	95981	8.8425	6.28951	2.9866	Promoter (<=1kb)	-242	FxaC_24g00300	FvH4_6g49660
6D	1541915	1542502	588	1542400	9.02419	6.45968	2.98465	Promoter (<=1kb)	-591	FxaC_24g03540	FvH4_6g53240
6D	3845434	3845904	471	3845700	9.95878	7.28339	2.98176	5' UTR	111	FxaC_24g08040	FvH4_6g03530
6D	25887092	25888783	1692	25887682	9.5753	6.94895	2.98067	Promoter (<=1kb)	-291	FxaC_24g43080	FvH4_3g25360
6D	32527182	32527492	311	32527355	8.9786	6.41789	2.97384	Promoter (<=1kb)	51	FxaC_24g54480	FvH4_6g45370
6D	1696315	1696790	476	1696626	11.7732	8.91137	2.96832	5' UTR	304	FxaC_24g04000	FvH4_6g53820
6D	1727927	1728617	691	1728226	11.7732	8.91137	2.96832	Distal Intergenic	-3323	FxaC_24g04050	FvH4_6g53840
6D	31941172	31941454	283	31941310	8.17924	5.69673	2.9623	Promoter (1-2kb)	-1682	FxaC_24g53360	FvH4_6g44370
6D	12339555	12339900	346	12339726	8.3529	5.85827	2.95873	Promoter (<=1kb)	31	FxaC_24g22780	FvH4_6g17440
6D	14208729	14209108	380	14208899	8.91393	6.35572	2.95853	Distal Intergenic	-8755	FxaC_24g25950	FvH4_4g09000
6D	525850	526599	750	525970	7.60226	5.18533	2.95845	Intron (FxaC_24g01250.t1/FxaC_24g01250, intron 2 of 2)	1274	FxaC_24g01250	FvH4_6g50680
6D	598875	599177	303	599039	7.60226	5.18533	2.95845	Promoter (1-2kb)	-1118	FxaC_24g01420	FvH4_6g50810
6D	1502217	1502753	537	1502467	7.60226	5.18533	2.95845	Promoter (<=1kb)	-457	FxaC_24g03440	FvH4_6g53180
6D	2578323	2578983	661	2578816	7.60226	5.18533	2.95845	Intron (FxaC_24g05510.t1/FxaC_24g05510, intron 2 of 9)	775	FxaC_24g05510	FvH4_6g00420
6D	6986892	6987295	404	6987170	7.60226	5.18533	2.95845	Distal Intergenic	1351	FxaC_24g13880	FvH4_6g10050
6D	7689336	7689773	438	7689672	7.60226	5.18533	2.95845	5' UTR	528	FxaC_24g15130	FvH4_6g10770
6D	10303776	10304673	898	10303940	7.60226	5.18533	2.95845	Promoter (2-3kb)	-2088	FxaC_24g19400	FvH4_6g14630
6D	10310937	10312206	1270	10311080	7.60226	5.18533	2.95845	Promoter (2-3kb)	-2880	FxaC_24g19410	FvH4_6g14640
6D	26481725	26483421	1697	26481922	7.60226	5.18533	2.95845	3' UTR	4327	FxaC_24g43850	FvH4_6g35350
6D	32658388	32658878	491	32658709	7.60226	5.18533	2.95845	3' UTR	7291	FxaC_24g54770	FvH4_6g45650
6D	32693544	32693896	353	32693774	7.60226	5.18533	2.95845	Promoter (<=1kb)	-419	FxaC_24g54890	FvH4_6g45730
6D	32845637	32846212	576	32845785	7.60226	5.18533	2.95845	5' UTR	382	FxaC_24g55220	FvH4_6g46060
6D	23659396	23659914	519	23659745	7.59339	5.18533	2.95596	Promoter (<=1kb)	-5	FxaC_24g39870	FvH4_6g31460
6D	18392816	18393809	994	18393032	9.64843	7.01827	2.95549	Promoter (2-3kb)	-2934	FxaC_24g31980	FvH4_6g25070
6D	9849623	9849877	255	9849751	7.7718	5.34303	2.95356	Distal Intergenic	17040	FxaC_24g18701	FvH4_6g13991
6D	25365152	25367759	2608	25366403	11.1163	8.3185	2.95088	Exon (FxaC_24g42420.t1/FxaC_24g42420, exon 1 of 5)	1481	FxaC_24g42420	FvH4_6g33590
6D	8902986	8904180	1195	8903207	7.76027	5.33253	2.95041	3' UTR	905	FxaC_24g17360	FvH4_6g13510
6D	20280563	20281610	1048	20281007	7.51438	5.12813	2.93381	Promoter (1-2kb)	-1149	FxaC_24g34390	FvH4_4g25670
6D	10380509	10381757	1249	10381508	8.2513	5.76304	2.93302	5' UTR	4925	FxaC_24g19570	FvH4_6g14691
6D	8890356	8891686	1331	8890804	10.4588	7.72639	2.93145	3' UTR	5995	FxaC_24g17330	FvH4_6g13550
6D	26352418	26353820	1403	26352725	8.73233	6.18727	2.91575	Promoter (<=1kb)	-802	FxaC_24g43680	FvH4_6g35230
6D	14162466	14162974	509	14162748	9.26971	6.66456	2.91319	5' UTR	133	FxaC_24g25880	FvH4_6g20050
6D	9661453	9662660	1208	9662172	9.80692	7.14781	2.91097	Promoter (1-2kb)	-1417	FxaC_24g18440	FvH4_6g13640
6D	28215540	28215846	307	28215702	9.06373	6.49712	2.90797	3' UTR	2633	FxaC_24g46460	FvH4_6g37490
6D	25096415	25097026	612	25096788	11.352	8.54155	2.89447	Promoter (1-2kb)	-1231	FxaC_24g41960	FvH4_6g33140
6D	3583129	3584003	875	3583413	15.8354	12.6098	2.89252	Downstream (<=300bp)	1142	FxaC_24g07490	FvH4_3g44680
6D	23131550	23132431	882	23132200	8.26364	5.7748	2.8906	5' UTR	534	FxaC_24g38980	FvH4_6g30640
6D	15298854	15300271	1418	15299477	9.8794	7.20838	2.88878	Distal Intergenic	-4305	FxaC_24g27260	FvH4_6g21100
6D	2058612	2058997	386	2058884	9.14167	6.56927	2.88512	Promoter (<=1kb)	60	FxaC_24g04600	FvH4_6g54310
6D	2765299	2765785	487	2765547	9.14167	6.56927	2.88512	Promoter (<=1kb)	-112	FxaC_24g05900	FvH4_6g00980
6D	27772780	27773283	504	27773066	9.14167	6.56927	2.88512	Distal Intergenic	2406	FxaC_24g45850	FvH4_6g37140
6D	14267216	14267958	743	14267689	10.8913	8.13335	2.87648	Promoter (1-2kb)	-1374	FxaC_24g26060	FvH4_6g20170
6D	251623	252109	487	251738	7.66277	5.2415	2.87517	Promoter (<=1kb)	-656	FxaC_24g00690	FvH4_6g50150
6D	24765174	24765802	629	24765430	9.9597	7.28377	2.86908	Distal Intergenic	13420	FxaC_24g41490	FvH4_6g32800
6D	631150	631500	351	631363	9.59352	6.96677	2.86708	Promoter (<=1kb)	-305	FxaC_24g01480	FvH4_6g50910
6D	7073051	7073886	836	7073157	7.08197	4.72752	2.86302	Distal Intergenic	-7364	FxaC_24g14060	FvH4_6g10160
6D	8651259	8652122	864	8651440	7.08197	4.72752	2.86302	Distal Intergenic	4353	FxaC_24g16980	FvH4_6g12250
6D	13063490	13064082	593	13063614	7.08197	4.72752	2.86302	Distal Intergenic	4205	FxaC_24g23820	FvH4_6g18960
6D	26780065	26781550	1486	26781334	7.08197	4.72752	2.86302	Intron (FxaC_24g44210.t1/FxaC_24g44210, intron 2 of 2)	2179	FxaC_24g44210	FvH4_6g35830
6D	29159539	29160396	858	29160130	7.08197	4.72752	2.86302	Promoter (<=1kb)	-989	FxaC_24g48130	FvH4_6g39510
6D	32199563	32199947	385	32199846	7.08197	4.72752	2.86302	Promoter (1-2kb)	-1080	FxaC_24g53990	FvH4_6g44960
6D	20631897	20632485	589	20632268	7.43416	5.055	2.86188	Promoter (1-2kb)	-1940	FxaC_24g35040	FvH4_6g24041
6D	8158655	8160241	1587	8159408	8.48181	5.97878	2.8572	Exon (FxaC_24g16020.t1/FxaC_24g16020, exon 1 of 2)	580	FxaC_24g16020	FvH4_6g11540
6D	26949356	26950224	869	26949578	7.53832	5.15121	2.84249	Distal Intergenic	-5951	FxaC_24g44540	FvH4_6g36220
6D	27813947	27814802	856	27814583	6.99804	4.67559	2.83917	Distal Intergenic	3320	FxaC_24g45910	FvH4_6g37160
6D	10980827	10981983	1157	10981360	12.4192	9.49693	2.83726	3' UTR	2410	FxaC_24g20650	FvH4_6g15680
6D	815389	815795	407	815664	7.86714	5.43238	2.83666	Exon (FxaC_24g01760.t1/FxaC_24g01760, exon 1 of 1)	223	FxaC_24g01760	FvH4_6g51200
6D	22142430	22142797	368	22142617	6.98539	4.66509	2.83558	Promoter (<=1kb)	79	FxaC_24g37521	FvH4_6g29441
6D	14630582	14631204	623	14630954	7.82093	5.38777	2.82516	Promoter (<=1kb)	-212	FxaC_24g26490	FvH4_6g20400
6D	23130825	23131212	388	23131041	7.12278	4.76692	2.82506	Promoter (<=1kb)	-625	FxaC_24g38980	FvH4_6g30640
6D	3743091	3743695	605	3743485	12.5046	9.57887	2.82394	Distal Intergenic	3528	FxaC_24g07800	FvH4_6g03310
6D	23964334	23965164	831	23964594	7.45236	5.07244	2.82	Intron (FxaC_24g40400.t1/FxaC_24g40400, intron 2 of 2)	986	FxaC_24g40400	FvH4_6g31740
6D	31824869	31825423	555	31825200	10.2088	7.51775	2.81615	Promoter (<=1kb)	-325	FxaC_24g53170	FvH4_6g44270
6D	7524253	7524685	433	7524464	7.07732	4.72752	2.81255	Promoter (1-2kb)	-1079	FxaC_24g14810	FvH4_6g10540
6D	27188557	27189139	583	27188989	7.07732	4.72752	2.81255	Promoter (<=1kb)	-161	FxaC_24g44832	FvH4_6g36460
6D	16229648	16230757	1110	16230319	7.23937	4.87493	2.80955	Intron (FxaC_24g28480.t1/FxaC_24g28480, intron 2 of 2)	1088	FxaC_24g28480	FvH4_6g22400
6D	32267861	32268267	407	32267931	7.90302	5.4642	2.80282	Exon (FxaC_24g54120.t1/FxaC_24g54120, exon 1 of 1)	717	FxaC_24g54120	FvH4_6g45050
6D	1277790	1278478	689	1277967	7.15888	4.79863	2.78805	3' UTR	1240	FxaC_24g02861	Not assigned
6D	21608137	21609135	999	21608375	8.81454	6.26393	2.77742	Intron (FxaC_24g36600.t1/FxaC_24g36600, intron 2 of 4)	715	FxaC_24g36600	FvH4_6g28680
6D	14040928	14041583	656	14041443	6.57548	4.28544	2.76759	Exon (FxaC_24g25690.t1/FxaC_24g25690, exon 13 of 13)	5239	FxaC_24g25690	FvH4_6g19910
6D	21093306	21094371	1066	21094043	6.57548	4.28544	2.76759	Intron (FxaC_24g35720.t1/FxaC_24g35720, intron 11 of 11)	11241	FxaC_24g35720	FvH4_6g27890
6D	25864180	25865097	918	25865020	6.57548	4.28544	2.76759	Distal Intergenic	-4894	FxaC_24g43030	FvH4_6g34650
6D	27751506	27752617	1112	27752274	6.57548	4.28544	2.76759	3' UTR	4293	FxaC_24g45820	FvH4_6g37120
6D	29806727	29807209	483	29807166	6.57548	4.28544	2.76759	Promoter (<=1kb)	27	FxaC_24g49180	FvH4_6g40430
6D	32882530	32882963	434	32882605	6.57548	4.28544	2.76759	5' UTR	626	FxaC_24g55300	FvH4_6g46130
6D	6866545	6866914	370	6866675	7.24246	4.8764	2.76541	5' UTR	103	FxaC_24g13640	FvH4_6g09820
6D	2087136	2088179	1044	2087441	6.5674	4.28544	2.76526	Promoter (<=1kb)	87	FxaC_24g04680	FvH4_6g54380
6D	17380335	17380591	257	17380488	7.73492	5.3092	2.76229	Promoter (<=1kb)	-39	FxaC_24g30010	FvH4_6g23530
6D	33090646	33091004	359	33090780	7.37214	4.99714	2.75561	Distal Intergenic	2293	FxaC_24g55800	FvH4_6g46560
6D	8217716	8218303	588	8217859	7.00881	4.68579	2.74813	Promoter (<=1kb)	-85	FxaC_24g16160	FvH4_6g11640
6D	31046427	31046849	423	31046518	7.99623	5.55205	2.74516	Promoter (<=1kb)	52	FxaC_24g51670	FvH4_6g43020
6D	682812	683264	453	683088	6.49549	4.23688	2.74453	Promoter (<=1kb)	97	FxaC_24g01600	FvH4_6g50990
6D	3265307	3265972	666	3265449	6.49549	4.23688	2.74453	3' UTR	1371	FxaC_24g06820	FvH4_6g02090
6D	15650848	15651224	377	15651136	6.49549	4.23688	2.74453	Promoter (<=1kb)	4	FxaC_24g27710	FvH4_6g21560
6D	26931395	26932397	1003	26931677	6.49549	4.23688	2.74453	3' UTR	6758	FxaC_24g44470	FvH4_6g36170
6D	328165	328528	364	328397	7.32782	4.95568	2.74445	Promoter (2-3kb)	-2342	FxaC_24g00840	FvH4_6g50290
6D	29803972	29804804	833	29804526	7.32782	4.95568	2.74445	Promoter (<=1kb)	-167	FxaC_24g49170	FvH4_6g40420
6D	9844706	9845122	417	9844951	9.81779	7.15158	2.7443	Distal Intergenic	12240	FxaC_24g18701	FvH4_6g13991
6D	30717710	30718340	631	30717809	6.65522	4.35913	2.74261	Promoter (1-2kb)	-1363	FxaC_24g51050	FvH4_2g18762
6D	33206258	33206936	679	33206338	9.60663	6.97934	2.73584	5' UTR	231	FxaC_24g55980	FvH4_6g46830
6D	28768001	28768421	421	28768103	14.0384	10.9725	2.73506	Exon (FxaC_24g47460.t1/FxaC_24g47460, exon 1 of 2)	146	FxaC_24g47460	FvH4_6g38670
6D	22417814	22418306	493	22417988	6.95752	4.63957	2.73455	Promoter (<=1kb)	-28	FxaC_24g37850	FvH4_6g29820
6D	24749168	24749892	725	24749438	9.90726	7.23515	2.73063	Promoter (1-2kb)	-1566	FxaC_24g41460	FvH4_6g32760
6D	2929326	2930666	1341	2930129	9.07786	6.51009	2.72916	Intron (FxaC_24g06301.t1/FxaC_24g06301, intron 1 of 1)	2258	FxaC_24g06301	FvH4_6g01191
6D	22707638	22709146	1509	22708515	8.24708	5.76062	2.72732	Intron (FxaC_24g38430.t1/FxaC_24g38430, intron 2 of 2)	905	FxaC_24g38430	FvH4_6g30160
6D	7897089	7897341	253	7897188	7.41477	5.03669	2.72496	Exon (FxaC_24g15590.t1/FxaC_24g15590, exon 1 of 2)	226	FxaC_24g15590	FvH4_6g11240
6D	32500561	32500861	301	32500668	6.5808	4.28912	2.72182	Exon (FxaC_24g54421.t1/FxaC_24g54421, exon 3 of 8)	748	FxaC_24g54421	FvH4_6g45321
6D	33433406	33434094	689	33433564	6.5808	4.28912	2.72182	Promoter (1-2kb)	-1785	FxaC_24g56522	FvH4_6g47511
6D	13801955	13803105	1151	13802550	6.90664	4.59213	2.7211	Distal Intergenic	5356	FxaC_24g25190	FvH4_6g19560
6D	16720571	16721313	743	16720811	7.04827	4.72254	2.7153	3' UTR	2848	FxaC_24g29150	FvH4_6g22880
6D	19371997	19372977	981	19372461	9.1677	6.59345	2.71481	Distal Intergenic	-5777	FxaC_24g33310	FvH4_6g16410
6D	26053376	26054218	843	26053532	9.1677	6.59345	2.71481	Intron (FxaC_24g43280.t1/FxaC_24g43280, intron 1 of 5)	6242	FxaC_24g43280	FvH4_6g34880
6D	9545387	9546241	855	9545796	10.9174	8.15631	2.70861	5' UTR	672	FxaC_24g18260	FvH4_6g12780
6D	20284124	20285224	1101	20284742	10.0886	7.4047	2.70525	Promoter (<=1kb)	-384	FxaC_24g34400	FvH4_6g26690
6D	22276886	22277898	1013	22277296	6.66795	4.36908	2.70092	3' UTR	4551	FxaC_24g37730	FvH4_6g29710
6D	568652	568939	288	568763	6.98822	4.66767	2.69988	Exon (FxaC_24g01380.t1/FxaC_24g01380, exon 3 of 9)	1357	FxaC_24g01380	FvH4_6g50790
6D	9826215	9826566	352	9826378	8.51782	6.01274	2.68196	5' UTR	264	FxaC_24g18710	FvH4_6g13990
6D	12133548	12134087	540	12133751	8.51782	6.01274	2.68196	Promoter (<=1kb)	30	FxaC_24g22470	FvH4_6g17200
6D	16087799	16088517	719	16088291	6.75672	4.45214	2.68161	Promoter (1-2kb)	-1730	FxaC_24g28350	FvH4_6g22050
6D	24197211	24197871	661	24197689	6.59383	4.30164	2.6809	Exon (FxaC_24g40770.t1/FxaC_24g40770, exon 3 of 18)	1849	FxaC_24g40770	FvH4_6g32240
6D	565565	566641	1077	566317	7.68361	5.26056	2.67401	Distal Intergenic	3752	FxaC_24g01380	FvH4_6g50790
6D	8830874	8831188	315	8831113	7.68201	5.25988	2.67365	5' UTR	208	FxaC_24g17270	FvH4_6g12500
6D	700166	700539	374	700435	6.08322	3.85791	2.67215	Promoter (<=1kb)	-193	FxaC_24g01620	FvH4_6g51010
6D	5040566	5040876	311	5040788	6.08322	3.85791	2.67215	Promoter (<=1kb)	-38	FxaC_24g10460	FvH4_6g06530
6D	21167261	21167710	450	21167552	6.08322	3.85791	2.67215	5' UTR	273	FxaC_24g35820	FvH4_6g28000
6D	28898232	28899545	1314	28899229	6.08322	3.85791	2.67215	Distal Intergenic	4665	FxaC_24g47710	FvH4_6g38940
6D	32281795	32282526	732	32281956	6.08322	3.85791	2.67215	Exon (FxaC_24g54150.t1/FxaC_24g54150, exon 2 of 6)	1343	FxaC_24g54150	FvH4_6g45060
6D	19215721	19216227	507	19216133	6.07554	3.85791	2.6699	Promoter (<=1kb)	17	FxaC_24g33150	FvH4_6g23540
6D	21893665	21893951	287	21893833	6.70707	4.40641	2.66859	3' UTR	1019	FxaC_24g37160	FvH4_6g29130
6D	1705189	1706339	1151	1706201	6.84691	4.536	2.66373	5' UTR	350	FxaC_24g04030	FvH4_6g53830
6D	9420476	9421002	527	9420890	6.52459	4.26406	2.66226	Exon (FxaC_24g18100.t1/FxaC_24g18100, exon 5 of 13)	1216	FxaC_24g18100	FvH4_6g13030
6D	3746698	3747104	407	3746830	8.68494	6.14456	2.6523	5' UTR	183	FxaC_24g07800	FvH4_6g03310
6D	10825345	10825601	257	10825440	6.79196	4.48493	2.64972	Promoter (<=1kb)	99	FxaC_24g20390	FvH4_6g15530
6D	1339055	1339906	852	1339558	6.93838	4.62118	2.64711	Distal Intergenic	-4798	FxaC_24g03050	FvH4_6g52810
6D	26590255	26590876	622	26590561	8.79653	6.24733	2.64373	5' UTR	428	FxaC_24g43990	FvH4_6g35570
6D	10258945	10260698	1754	10259662	8.89089	6.33566	2.63228	Intron (FxaC_24g19310.t1/FxaC_24g19310, intron 1 of 2)	410	FxaC_24g19310	FvH4_6g14600
6D	33100464	33101144	681	33100654	8.89089	6.33566	2.63228	Intron (FxaC_24g55830.t1/FxaC_24g55830, intron 1 of 1)	1113	FxaC_24g55830	FvH4_6g46570
6D	2505487	2505913	427	2505696	7.96191	5.52028	2.632	5' UTR	238	FxaC_24g05400	FvH4_6g00230
6D	564142	564416	275	564183	6.09804	3.87076	2.6311	Downstream (<=300bp)	4451	FxaC_24g01370	FvH4_6g50761
6D	1467861	1468551	691	1468359	9.91348	7.23976	2.62282	Promoter (<=1kb)	-121	FxaC_24g03370	FvH4_6g53120
6D	22213542	22214882	1341	22214236	8.98587	6.42455	2.62141	Exon (FxaC_24g37660.t1/FxaC_24g37660, exon 1 of 3)	405	FxaC_24g37660	FvH4_6g29670
6D	16128210	16128520	311	16128335	6.96578	4.64644	2.6159	Promoter (<=1kb)	3	FxaC_24g28370	FvH4_6g22070
6D	15062185	15062767	583	15062297	7.21914	4.85537	2.60365	5' UTR	606	FxaC_24g26970	FvH4_6g20810
6D	22432981	22434006	1026	22433289	7.21914	4.85537	2.60365	Intron (FxaC_24g37851.t1/FxaC_24g37851, intron 1 of 2)	3574	FxaC_24g37851	FvH4_5g20250
6D	24632863	24633411	549	24633080	9.17756	6.60289	2.60121	Promoter (<=1kb)	-60	FxaC_24g41300	FvH4_6g32720
6D	30064990	30065482	493	30065087	6.2839	4.04152	2.59781	Promoter (<=1kb)	-908	FxaC_24g49680	FvH4_6g40870
6D	11598893	11599217	325	11599070	5.96516	3.77583	2.59358	Distal Intergenic	-8652	FxaC_24g21650	FvH4_6g23160
6D	26512462	26512761	300	26512601	6.41911	4.16766	2.59352	Promoter (<=1kb)	29	FxaC_24g43880	FvH4_6g35410
6D	347943	348352	410	348031	6.40973	4.15937	2.59109	5' UTR	275	FxaC_24g00890	FvH4_6g50340
6D	14023283	14023872	590	14023697	7.31451	4.9443	2.59096	Distal Intergenic	790	FxaC_24g25640	FvH4_3g19970
6D	25724290	25725020	731	25724852	6.69057	4.39089	2.58588	5' UTR	120	FxaC_24g42880	FvH4_6g34460
6D	5546160	5546555	396	5546466	6.37854	4.12909	2.58301	Exon (FxaC_24g11412.t1/FxaC_24g11412, exon 1 of 1)	175	FxaC_24g11412	FvH4_6g07610
6D	1340273	1340882	610	1340697	5.60565	3.44449	2.57672	Distal Intergenic	-3659	FxaC_24g03050	FvH4_6g52810
6D	1341230	1341830	601	1341649	5.60565	3.44449	2.57672	Promoter (2-3kb)	-2707	FxaC_24g03050	FvH4_6g52810
6D	1453612	1454545	934	1454347	5.60565	3.44449	2.57672	5' UTR	230	FxaC_24g03350	FvH4_6g53110
6D	2621741	2622134	394	2621908	5.60565	3.44449	2.57672	3' UTR	925	FxaC_24g05581	FvH4_6g00540
6D	2696274	2697012	739	2696364	5.60565	3.44449	2.57672	Intron (FxaC_24g05790.t1/FxaC_24g05790, intron 2 of 3)	723	FxaC_24g05790	FvH4_6g00690
6D	7253380	7254075	696	7253650	5.60565	3.44449	2.57672	5' UTR	1383	FxaC_24g14321	FvH4_2g05192
6D	8824697	8825128	432	8824808	5.60565	3.44449	2.57672	Promoter (<=1kb)	69	FxaC_24g17260	FvH4_6g12490
6D	25883864	25884125	262	25884021	5.60565	3.44449	2.57672	Distal Intergenic	-3952	FxaC_24g43080	FvH4_3g25360
6D	28997953	28998363	411	28998300	5.60565	3.44449	2.57672	Promoter (<=1kb)	-115	FxaC_24g47850	FvH4_6g39140
6D	10578743	10579395	653	10579039	10.5933	7.85248	2.56547	Distal Intergenic	1051	FxaC_24g19930	FvH4_6g15151
6D	16231078	16231739	662	16231451	9.66502	7.03428	2.55819	Promoter (<=1kb)	-44	FxaC_24g28480	FvH4_6g22400
6D	7186135	7187057	923	7186735	8.63614	6.12301	2.55778	Distal Intergenic	1906	FxaC_24g14190	FvH4_6g10240
6D	15090480	15090846	367	15090652	6.57066	4.28544	2.55644	Promoter (<=1kb)	76	FxaC_24g27010	FvH4_6g20850
6D	22688140	22688424	285	22688295	5.53351	3.40481	2.55525	Promoter (<=1kb)	-48	FxaC_24g38410	FvH4_6g30151
6D	23602594	23602979	386	23602672	5.53351	3.40481	2.55525	5' UTR	134	FxaC_24g39740	FvH4_6g31240
6D	10869427	10870225	799	10870014	6.66793	4.36908	2.54447	Promoter (<=1kb)	92	FxaC_24g20480	FvH4_6g15581
6D	21285872	21286361	490	21286044	6.66793	4.36908	2.54447	3' UTR	1230	FxaC_24g36010	FvH4_6g28230
6D	30919771	30920652	882	30919945	5.62947	3.46538	2.54037	Exon (FxaC_24g51410.t1/FxaC_24g51410, exon 3 of 3)	3904	FxaC_24g51410	FvH4_6g42740
6D	231547	231932	386	231698	6.76589	4.46009	2.53328	Promoter (<=1kb)	52	FxaC_24g00640	FvH4_6g50070
6D	29069371	29069875	505	29069686	7.60426	5.18725	2.52718	5' UTR	208	FxaC_24g48030	FvH4_6g39380
6D	8559617	8560033	417	8559642	5.72647	3.55434	2.52667	Exon (FxaC_24g16760.t1/FxaC_24g16760, exon 1 of 1)	778	FxaC_24g16760	FvH4_6g12130
6D	11206504	11206780	277	11206627	5.72647	3.55434	2.52667	3' UTR	3961	FxaC_24g20950	FvH4_6g15960
6D	34071224	34071727	504	34071396	5.86925	3.68761	2.52618	Intron (FxaC_24g57890.t1/FxaC_24g57890, intron 1 of 1)	957	FxaC_24g57890	FvH4_6g48970
6D	32283484	32284008	525	32283843	6.86448	4.55208	2.52277	Exon (FxaC_24g54150.t1/FxaC_24g54150, exon 6 of 6)	3230	FxaC_24g54150	FvH4_6g45060
6D	33056251	33056602	352	33056494	5.82437	3.6447	2.51401	Distal Intergenic	-6980	FxaC_24g55730	FvH4_6g46500
6D	21723126	21723483	358	21723397	5.51234	3.38634	2.50674	5' UTR	134	FxaC_24g36800	FvH4_6g28830
6D	10158797	10160280	1484	10160194	8.19954	5.71569	2.50449	Intron (FxaC_24g19100.t1/FxaC_24g19100, intron 4 of 10)	1597	FxaC_24g19100	FvH4_6g14390
6D	12851769	12852179	411	12852091	5.92307	3.73598	2.50229	Promoter (1-2kb)	-1538	FxaC_24g23530	FvH4_6g18220
6D	27199826	27200716	891	27200591	5.92307	3.73598	2.50229	Promoter (<=1kb)	62	FxaC_24g44900	FvH4_6g36480
6D	18479206	18480199	994	18479670	6.02247	3.82669	2.4914	Exon (FxaC_24g32130.t1/FxaC_24g32130, exon 1 of 7)	520	FxaC_24g32130	FvH4_6g25490
6D	3614354	3614673	320	3614498	5.14325	3.04954	2.48128	Promoter (2-3kb)	-2860	FxaC_24g07550	FvH4_6g02900
6D	5297603	5298037	435	5297856	5.14325	3.04954	2.48128	5' UTR	206	FxaC_24g10970	FvH4_6g07090
6D	6483955	6484451	497	6484044	5.14325	3.04954	2.48128	Distal Intergenic	1093	FxaC_24g13000	FvH4_6g09130
6D	6484931	6485276	346	6485237	5.14325	3.04954	2.48128	Promoter (<=1kb)	-100	FxaC_24g13000	FvH4_6g09130
6D	7669152	7669651	500	7669549	5.14325	3.04954	2.48128	Promoter (1-2kb)	-1725	FxaC_24g15100	FvH4_6g10740
6D	11395961	11396377	417	11396061	5.14325	3.04954	2.48128	Promoter (<=1kb)	-41	FxaC_24g21290	FvH4_6g16160
6D	12638103	12638597	495	12638361	5.14325	3.04954	2.48128	Promoter (<=1kb)	-489	FxaC_24g23260	FvH4_6g42470
6D	14314912	14315222	311	14315059	5.14325	3.04954	2.48128	Distal Intergenic	-7142	FxaC_24g26120	FvH4_2g31380
6D	14542327	14542592	266	14542516	5.14325	3.04954	2.48128	Distal Intergenic	9461	FxaC_24g26430	FvH4_1g28531
6D	19900544	19901177	634	19900879	5.14325	3.04954	2.48128	5' UTR	1131	FxaC_24g33870	FvH4_6g26130
6D	21110663	21110915	253	21110752	5.14325	3.04954	2.48128	5' UTR	116	FxaC_24g35730	FvH4_6g27900
6D	25052084	25052597	514	25052328	5.14325	3.04954	2.48128	Promoter (1-2kb)	-1521	FxaC_24g41900	FvH4_6g33080
6D	29263516	29263933	418	29263697	5.14325	3.04954	2.48128	3' UTR	2057	FxaC_24g48370	FvH4_6g39610
6D	30916012	30916284	273	30916246	5.14325	3.04954	2.48128	5' UTR	205	FxaC_24g51410	FvH4_6g42740
6D	34087703	34087959	257	34087928	5.14325	3.04954	2.48128	Promoter (<=1kb)	1	FxaC_24g57920	FvH4_6g48990
6D	9355474	9356276	803	9355927	6.1225	3.89218	2.48125	Promoter (<=1kb)	-179	FxaC_24g18040	FvH4_6g13090
6D	11435334	11435598	265	11435521	6.22307	3.9851	2.47177	3' UTR	1907	FxaC_24g21420	FvH4_6g16230
6D	15854370	15854916	547	15854701	5.07502	3.01279	2.46061	5' UTR	174	FxaC_24g28060	FvH4_6g21760
6D	28349564	28349880	317	28349650	5.07502	3.01279	2.46061	Distal Intergenic	3331	FxaC_24g46710	FvH4_6g37770
6D	33927478	33927956	479	33927631	5.07502	3.01279	2.46061	Exon (FxaC_24g57590.t1/FxaC_24g57590, exon 1 of 2)	278	FxaC_24g57590	FvH4_6g48270
6D	11753613	11754088	476	11753767	6.52756	4.26633	2.44678	Distal Intergenic	-20882	FxaC_24g21890	FvH4_6g16600
6D	9959847	9960486	640	9960227	7.87424	5.43828	2.44513	Promoter (<=1kb)	-26	FxaC_24g18820	FvH4_6g14090
6D	17162871	17163437	567	17162893	5.15118	3.05714	2.44251	Promoter (<=1kb)	-295	FxaC_24g29780	FvH4_6g23210
6D	18379081	18379494	414	18379123	5.14245	3.04954	2.43996	5' UTR	287	FxaC_24g31920	FvH4_6g25040
6D	22521544	22521999	456	22521792	5.26456	3.15944	2.43608	Distal Intergenic	-5832	FxaC_24g38100	FvH4_6g29920
6D	17452563	17453615	1053	17453327	6.73241	4.4304	2.43248	3' UTR	16500	FxaC_24g30130	FvH4_6g23690
6D	8206520	8206885	366	8206727	5.37854	3.26285	2.43021	5' UTR	366	FxaC_24g16130	FvH4_6g11590
6D	12701410	12701880	471	12701687	5.37854	3.26285	2.43021	Distal Intergenic	17654	FxaC_24g23320	FvH4_6g18100
6D	15879740	15880442	703	15879991	5.37854	3.26285	2.43021	3' UTR	8416	FxaC_24g28090	FvH4_6g21770
6D	1673304	1673926	623	1673834	5.61478	3.4528	2.42164	Intron (FxaC_24g03950.t1/FxaC_24g03950, intron 1 of 2)	802	FxaC_24g03950	FvH4_6g53760
6D	26110307	26110601	295	26110378	5.72908	3.5568	2.41675	Promoter (<=1kb)	56	FxaC_24g43430	FvH4_6g35010
6D	32146079	32146346	268	32146201	5.58363	3.44449	2.41354	5' UTR	2278	FxaC_24g53880	FvH4_6g44870
6D	567547	568087	541	567932	5.79034	3.61394	2.39908	Exon (FxaC_24g01380.t1/FxaC_24g01380, exon 8 of 9)	2188	FxaC_24g01380	FvH4_6g50790
6D	444235	445595	1361	444383	5.9091	3.72359	2.39612	Promoter (1-2kb)	-1216	FxaC_24g01060	FvH4_6g50530
6D	814710	815064	355	815005	5.36659	3.25382	2.39106	Promoter (<=1kb)	-436	FxaC_24g01760	FvH4_6g51200
6D	15142756	15143074	319	15142910	6.01611	3.82154	2.39057	Distal Intergenic	5809	FxaC_24g27090	FvH4_6g20920
6D	11409127	11410998	1872	11409283	8.37011	5.87476	2.37349	Promoter (<=1kb)	-143	FxaC_24g21340	FvH4_6g16170
6D	3951284	3952064	781	3951452	7.98007	5.53748	2.37214	Promoter (2-3kb)	-2850	FxaC_24g08360	FvH4_6g03980
6D	1397511	1398056	546	1397827	8.08496	5.63369	2.36847	Promoter (<=1kb)	-394	FxaC_24g03180	FvH4_6g52960
6D	13774634	13774926	293	13774720	6.41697	4.16588	2.36527	Promoter (<=1kb)	-105	FxaC_24g25140	FvH4_6g19540
6D	26532852	26533754	903	26533588	6.32917	4.08377	2.34667	Promoter (<=1kb)	2	FxaC_24g43910	FvH4_6g35460
6D	31945357	31946103	747	31945566	5.15802	3.06221	2.33568	Promoter (<=1kb)	-138	FxaC_24g53370	FvH4_6g44380
6D	17580283	17580948	666	17580814	7.36696	4.99227	2.3314	Exon (FxaC_24g30330.t1/FxaC_24g30330, exon 1 of 1)	174	FxaC_24g30330	FvH4_6g23940
6D	11526385	11526755	371	11526563	5.26395	3.15888	2.33087	Distal Intergenic	-10000	FxaC_24g21580	FvH4_3g29130
6D	17030172	17031236	1065	17030307	6.25244	4.01277	2.33045	Promoter (<=1kb)	-85	FxaC_24g29580	FvH4_6g23140
6D	33105051	33105319	269	33105103	5.49056	3.36664	2.32564	Exon (FxaC_24g55840.t1/FxaC_24g55840, exon 1 of 1)	2806	FxaC_24g55840	FvH4_6g46580
6D	28574653	28574921	269	28574866	6.07491	3.85791	2.31878	3' UTR	1008	FxaC_24g47080	FvH4_6g38290
6D	4249639	4250098	460	4249845	5.58271	3.44449	2.31823	Distal Intergenic	5953	FxaC_24g08970	FvH4_6g08920
6D	817881	818347	467	818081	6.11606	3.887	2.30168	5' UTR	198	FxaC_24g01770	FvH4_6g51210
6D	16066029	16066583	555	16066391	6.22293	3.9851	2.29889	Exon (FxaC_24g28320.t1/FxaC_24g28320, exon 1 of 5)	259	FxaC_24g28320	FvH4_6g22040
6D	26106468	26106918	451	26106841	5.24995	3.14676	2.29636	Promoter (<=1kb)	-853	FxaC_24g43420	FvH4_6g34950
6D	2564572	2565263	692	2565013	6.32984	4.08416	2.29625	Exon (FxaC_24g05470.t1/FxaC_24g05470, exon 1 of 3)	108	FxaC_24g05470	FvH4_6g00380
6D	12634793	12635757	965	12635119	6.81943	4.51138	2.27656	5' UTR	239	FxaC_24g23250	FvH4_6g17990
6D	25252691	25253158	468	25253081	7.82877	5.39539	2.26964	Exon (FxaC_24g42250.t1/FxaC_24g42250, exon 1 of 1)	481	FxaC_24g42250	FvH4_6g33440
6D	8943565	8943925	361	8943801	8.47129	5.96985	2.2621	Promoter (1-2kb)	-1299	FxaC_24g17420	FvH4_6g13470
6D	28877820	28878334	515	28877961	5.17918	3.08001	2.25004	5' UTR	126	FxaC_24g47670	FvH4_6g38890
6D	3321507	3321835	329	3321672	5.27714	3.16987	2.24595	Distal Intergenic	1272	FxaC_24g06970	FvH4_6g02270
6D	9600902	9601679	778	9601595	5.49923	3.375	2.24428	Exon (FxaC_24g18370.t1/FxaC_24g18370, exon 3 of 5)	1280	FxaC_24g18370	FvH4_6g12650
6D	10685695	10686207	513	10685899	5.61236	3.45067	2.24398	Promoter (<=1kb)	56	FxaC_24g20100	FvH4_6g15260
6D	10307743	10308335	593	10307776	5.60303	3.44449	2.24194	Exon (FxaC_24g19410.t1/FxaC_24g19410, exon 1 of 7)	424	FxaC_24g19410	FvH4_6g14640
6D	4970946	4971794	849	4971197	5.93707	3.74918	2.24024	Exon (FxaC_24g10341.t1/FxaC_24g10341, exon 1 of 2)	200	FxaC_24g10341	FvH4_6g06430
6D	13969527	13969926	400	13969680	6.04526	3.84846	2.23912	Promoter (1-2kb)	-1722	FxaC_24g25580	FvH4_3g30932
6D	24174460	24175299	840	24174755	6.47776	4.22126	2.23514	Exon (FxaC_24g40690.t1/FxaC_24g40690, exon 1 of 2)	188	FxaC_24g40690	FvH4_6g32190
6D	27218706	27219401	696	27219248	5.11502	3.04954	2.23454	3' UTR	2854	FxaC_24g44930	FvH4_2g10690
6D	18389858	18390508	651	18389952	5.63587	3.47142	2.22455	Promoter (<=1kb)	-643	FxaC_24g31930	FvH4_6g25060
6D	14825481	14826919	1439	14826646	9.70706	7.07444	2.21898	Exon (FxaC_24g26720.t1/FxaC_24g26720, exon 1 of 1)	2341	FxaC_24g26720	FvH4_6g20570
6D	30663583	30663978	396	30663935	5.77472	3.60067	2.20709	5' UTR	171	FxaC_24g50940	FvH4_6g42120
6D	14552394	14554539	2146	14554276	6.75195	4.44888	2.18663	5' UTR	1781	FxaC_24g26450	FvH4_6g20350
6D	10826423	10827482	1060	10827001	6.20866	3.97227	2.18569	Promoter (<=1kb)	60	FxaC_24g20400	FvH4_7g17200
6D	28575285	28575696	412	28575345	6.20866	3.97227	2.18569	Exon (FxaC_24g47080.t1/FxaC_24g47080, exon 1 of 1)	529	FxaC_24g47080	FvH4_6g38290
6D	15377060	15377446	387	15377355	5.88194	3.69879	2.18501	Promoter (<=1kb)	60	FxaC_24g27380	FvH4_6g21220
6D	29059623	29059985	363	29059886	5.5546	3.42485	2.18424	Exon (FxaC_24g47990.t1/FxaC_24g47990, exon 2 of 3)	2717	FxaC_24g47990	FvH4_6g39290
6D	1901086	1901392	307	1901331	5.336	3.22476	2.18365	Exon (FxaC_24g04370.t1/FxaC_24g04370, exon 1 of 3)	1161	FxaC_24g04370	FvH4_6g54140
6D	28629992	28630920	929	28630435	6.71321	4.41232	2.14585	Exon (FxaC_24g47190.t1/FxaC_24g47190, exon 1 of 1)	403	FxaC_24g47190	FvH4_6g38450
6D	5647708	5647988	281	5647916	7.55262	5.16496	2.1201	Exon (FxaC_24g11610.t1/FxaC_24g11610, exon 1 of 15)	238	FxaC_24g11610	FvH4_6g07800
6D	21853220	21854129	910	21853350	6.79274	4.48566	2.11092	5' UTR	308	FxaC_24g37060	FvH4_6g29020
6D	34043717	34043984	268	34043827	6.35713	4.10991	2.10458	Exon (FxaC_24g57850.t1/FxaC_24g57850, exon 1 of 4)	310	FxaC_24g57850	FvH4_6g48940
6D	24373410	24373829	420	24373656	5.8109	3.63294	2.09518	Promoter (<=1kb)	67	FxaC_24g40980	FvH4_6g32420
6D	1706622	1707314	693	1706997	5.24288	3.1399	2.04333	Exon (FxaC_24g04030.t1/FxaC_24g04030, exon 1 of 2)	1146	FxaC_24g04030	FvH4_6g53830
7A	21443747	21445672	1926	21444602	43.8512	39.0039	7.53929	Promoter (<=1kb)	-573	FxaC_25g37891	FvH4_7g19790
7A	5972539	5975492	2954	5973025	30.6404	26.3669	6.10778	Distal Intergenic	883	FxaC_25g09930	FvH4_7g06790
7A	31436795	31437858	1064	31437153	29.8098	25.5791	6.01234	Promoter (<=1kb)	-182	FxaC_25g59970	FvH4_7g30100
7A	25304702	25306404	1703	25304948	26.7134	22.6645	5.40184	Promoter (1-2kb)	-1276	FxaC_25g46290	FvH4_7g26340
7A	25048798	25050401	1604	25049073	25.3591	21.4006	5.35292	5' UTR	350	FxaC_25g45730	FvH4_7g25830
7A	28118486	28120434	1949	28119728	24.1923	20.3046	5.34431	Promoter (<=1kb)	-620	FxaC_25g52860	FvH4_7g30870
7A	1980941	1982119	1179	1981141	24.414	20.5161	5.14046	5' UTR	322	FxaC_25g03030	FvH4_7g02150
7A	20192510	20194056	1547	20193165	21.8968	18.1696	5.058	5' UTR	577	FxaC_25g35290	FvH4_7g17520
7A	24302272	24303342	1071	24302495	21.8968	18.1696	5.058	Distal Intergenic	-3653	FxaC_25g44160	FvH4_7g24560
7A	24441844	24442325	482	24442183	23.6618	19.8146	5.05334	Promoter (1-2kb)	-1584	FxaC_25g44520	FvH4_7g24810
7A	10539025	10539960	936	10539490	29.9417	25.7061	5.02804	Promoter (<=1kb)	-908	FxaC_25g18030	FvH4_7g23880
7A	28779832	28782011	2180	28780374	27.8138	23.7028	4.96319	Promoter (<=1kb)	-372	FxaC_25g54000	FvH4_2g19330
7A	31564237	31564967	731	31564682	21.1476	17.4749	4.96257	Promoter (1-2kb)	-1144	FxaC_25g60230	FvH4_7g30300
7A	26443278	26444101	824	26443699	20.4065	16.7879	4.86713	Promoter (<=1kb)	-282	FxaC_25g48911	FvH4_7g27620
7A	28608108	28609062	955	28608657	20.4065	16.7879	4.86713	Promoter (1-2kb)	-1273	FxaC_25g53810	FvH4_7g31820
7A	8267215	8270162	2948	8267905	28.2546	24.1127	4.74021	Promoter (<=1kb)	-351	FxaC_25g14080	FvH4_7g08920
7A	3590712	3591511	800	3590915	23.8832	20.0261	4.73693	Promoter (<=1kb)	-285	FxaC_25g05660	FvH4_7g03880
7A	24264385	24264888	504	24264643	28.8388	24.6725	4.72624	Promoter (<=1kb)	-246	FxaC_25g44061	FvH4_7g24540
7A	684178	684729	552	684395	18.9496	15.4497	4.67627	Promoter (<=1kb)	50	FxaC_25g00900	FvH4_7g00670
7A	1982811	1984206	1396	1983635	18.9496	15.4497	4.67627	3' UTR	2816	FxaC_25g03030	FvH4_7g02150
7A	21212967	21214521	1555	21213391	19.8925	16.3208	4.66503	Distal Intergenic	-6822	FxaC_25g37360	FvH4_7g19340
7A	27903200	27903791	592	27903626	20.0142	16.4358	4.6177	Promoter (<=1kb)	-289	FxaC_25g52380	FvH4_7g30460
7A	21421202	21422198	997	21421565	21.854	18.1441	4.59351	Promoter (<=1kb)	11	FxaC_25g37860	FvH4_7g19750
7A	1306348	1307022	675	1306754	18.2341	14.7935	4.58083	Promoter (<=1kb)	-327	FxaC_25g01970	FvH4_5g29940
7A	21561219	21562092	874	21561662	23.6966	19.8475	4.57397	Promoter (<=1kb)	89	FxaC_25g38170	FvH4_7g20070
7A	747764	748145	382	747941	17.5275	14.1441	4.4854	Distal Intergenic	-4370	FxaC_25g01000	FvH4_7g00810
7A	13546566	13548057	1492	13547573	17.5275	14.1441	4.4854	5' UTR	153	FxaC_25g23790	FvH4_7g17520
7A	24271621	24273781	2161	24272560	17.5275	14.1441	4.4854	Distal Intergenic	-7582	FxaC_25g44120	FvH4_7g24530
7A	27303223	27303804	582	27303410	17.5275	14.1441	4.4854	5' UTR	281	FxaC_25g50711	FvH4_7g29094
7A	21554907	21555746	840	21555258	19.8455	16.2749	4.43954	Promoter (<=1kb)	-121	FxaC_25g38140	FvH4_7g20050
7A	24305529	24306886	1358	24306077	17.0408	13.7076	4.36602	Promoter (<=1kb)	-71	FxaC_25g44160	FvH4_7g24560
7A	21453797	21456793	2997	21455397	17.3018	13.9445	4.35492	Promoter (<=1kb)	-667	FxaC_25g37910	FvH4_7g19840
7A	25062945	25064292	1348	25063371	17.0778	13.7408	4.30172	Distal Intergenic	1995	FxaC_25g45760	FvH4_7g25860
7A	1307345	1307909	565	1307565	16.1415	12.8722	4.29453	Promoter (1-2kb)	-1138	FxaC_25g01970	FvH4_5g29940
7A	18703680	18704275	596	18704068	16.1415	12.8722	4.29453	Promoter (<=1kb)	-54	FxaC_25g32540	FvH4_7g15350
7A	23853933	23854362	430	23854105	16.1415	12.8722	4.29453	Promoter (1-2kb)	-1145	FxaC_25g43240	FvH4_7g23860
7A	1773790	1775567	1778	1775278	17.861	14.454	4.27382	Promoter (<=1kb)	-210	FxaC_25g02690	FvH4_7g01940
7A	13117736	13118184	449	13117877	15.4625	12.2523	4.1991	Promoter (1-2kb)	-1876	FxaC_25g22820	FvH4_7g16840
7A	21459348	21459920	573	21459561	15.4625	12.2523	4.1991	Promoter (<=1kb)	-150	FxaC_25g37940	FvH4_7g19850
7A	24635542	24636405	864	24636058	15.4625	12.2523	4.1991	Promoter (<=1kb)	-850	FxaC_25g45000	FvH4_7g25550
7A	28025888	28026433	546	28026123	15.4625	12.2523	4.1991	Promoter (1-2kb)	-1618	FxaC_25g52630	FvH4_7g30650
7A	30311898	30312556	659	30312247	15.4625	12.2523	4.1991	Promoter (2-3kb)	-2526	FxaC_25g57340	FvH4_7g27970
7A	21223289	21224111	823	21223592	16.1827	12.912	4.16033	Downstream (<=300bp)	3279	FxaC_25g37360	FvH4_7g19340
7A	24734554	24735192	639	24734792	18.1077	14.6886	4.1361	Promoter (<=1kb)	46	FxaC_25g45220	FvH4_7g25400
7A	24333376	24335976	2601	24334615	18.394	14.9409	4.13542	5' UTR	424	FxaC_25g44200	FvH4_7g24590
7A	3866567	3866995	429	3866803	16.5273	13.2347	4.10622	Distal Intergenic	3156	FxaC_25g06110	FvH4_7g04090
7A	24309175	24309801	627	24309609	14.7932	11.6431	4.10366	Promoter (<=1kb)	-903	FxaC_25g44170	FvH4_3g10612
7A	30510105	30511005	901	30510711	14.7932	11.6431	4.10366	Promoter (<=1kb)	-284	FxaC_25g57800	FvH4_7g27620
7A	6786594	6788180	1587	6787924	14.7796	11.6431	4.10021	Promoter (2-3kb)	-2968	FxaC_25g11400	FvH4_7g07860
7A	7352634	7353622	989	7353305	14.1338	11.0426	4.00823	Exon (FxaC_25g12300.t1/FxaC_25g12300, exon 4 of 5)	1166	FxaC_25g12300	FvH4_7g02890
7A	27841822	27842477	656	27842286	14.1338	11.0426	4.00823	Promoter (1-2kb)	-1199	FxaC_25g52220	FvH4_7g30300
7A	31716110	31717064	955	31716832	14.1338	11.0426	4.00823	Promoter (1-2kb)	-1331	FxaC_25g60600	FvH4_7g30670
7A	28603290	28603925	636	28603498	21.8426	18.1341	3.98977	Promoter (<=1kb)	13	FxaC_25g53800	FvH4_7g31810
7A	929538	930079	542	929793	13.4844	10.4533	3.91279	Promoter (<=1kb)	19	FxaC_25g01370	FvH4_7g01060
7A	4734189	4735714	1526	4735375	13.4844	10.4533	3.91279	Promoter (<=1kb)	-537	FxaC_25g07730	FvH4_7g05090
7A	5665169	5666393	1225	5666239	13.4844	10.4533	3.91279	Promoter (<=1kb)	-54	FxaC_25g09450	FvH4_7g06501
7A	11108349	11108690	342	11108498	13.4844	10.4533	3.91279	5' UTR	312	FxaC_25g19060	FvH4_7g13290
7A	11670819	11671477	659	11671113	13.4844	10.4533	3.91279	Promoter (<=1kb)	-559	FxaC_25g20110	FvH4_7g14430
7A	11976057	11976848	792	11976658	13.4844	10.4533	3.91279	Promoter (2-3kb)	-2258	FxaC_25g20780	FvH4_7g15070
7A	24655172	24656664	1493	24656133	13.4844	10.4533	3.91279	Distal Intergenic	2595	FxaC_25g45070	FvH4_7g25520
7A	29772130	29772951	822	29772333	13.4844	10.4533	3.91279	Promoter (<=1kb)	-430	FxaC_25g56250	FvH4_7g21210
7A	24688723	24689966	1244	24689192	16.4598	13.1762	3.90985	Promoter (<=1kb)	-484	FxaC_25g45130	FvH4_3g39920
7A	982651	983328	678	983015	13.3569	10.3559	3.8802	Distal Intergenic	1514	FxaC_25g01470	FvH4_6g39900
7A	28829223	28830316	1094	28829472	22.0291	18.2966	3.84978	3' UTR	3959	FxaC_25g54160	FvH4_7g32140
7A	23165787	23166915	1129	23166024	15.8312	12.6061	3.83466	Promoter (<=1kb)	-232	FxaC_25g41640	FvH4_7g23060
7A	566001	566576	576	566348	12.8453	9.87504	3.81736	Intron (FxaC_25g00650.t1/FxaC_25g00650, intron 1 of 8)	2276	FxaC_25g00650	FvH4_7g00440
7A	1522633	1522965	333	1522830	12.8453	9.87504	3.81736	Promoter (<=1kb)	-35	FxaC_25g02310	FvH4_7g01660
7A	1544855	1545532	678	1545179	12.8453	9.87504	3.81736	Promoter (<=1kb)	-168	FxaC_25g02360	FvH4_7g01730
7A	1838227	1840011	1785	1838436	12.8453	9.87504	3.81736	Promoter (<=1kb)	-103	FxaC_25g02800	FvH4_7g01970
7A	13441239	13441792	554	13441491	12.8453	9.87504	3.81736	Promoter (1-2kb)	-1554	FxaC_25g23550	FvH4_7g17340
7A	24662591	24664028	1438	24663511	12.8453	9.87504	3.81736	Distal Intergenic	-3243	FxaC_25g45080	FvH4_7g25510
7A	28282056	28282717	662	28282246	12.8453	9.87504	3.81736	Intron (FxaC_25g53160.t1/FxaC_25g53160, intron 4 of 8)	14239	FxaC_25g53160	FvH4_7g31140
7A	31334562	31335188	627	31335005	12.8453	9.87504	3.81736	3' UTR	3534	FxaC_25g59720	FvH4_7g29950
7A	25510161	25510868	708	25510584	14.1561	11.0638	3.81528	Promoter (<=1kb)	-296	FxaC_25g46910	FvH4_7g26780
7A	23911317	23912287	971	23911604	14.0363	10.9705	3.72818	5' UTR	249	FxaC_25g43350	FvH4_7g23990
7A	25262114	25262720	607	25262352	14.0363	10.9705	3.72818	Promoter (<=1kb)	-142	FxaC_25g46230	FvH4_7g26260
7A	6315298	6316406	1109	6315515	12.2168	9.30591	3.72193	Promoter (<=1kb)	-494	FxaC_25g10580	FvH4_7g07390
7A	9658600	9659303	704	9658780	12.2168	9.30591	3.72193	Distal Intergenic	6736	FxaC_25g16320	FvH4_7g11110
7A	11638251	11638816	566	11638464	12.2168	9.30591	3.72193	Promoter (<=1kb)	-971	FxaC_25g20010	FvH4_7g14350
7A	13080736	13081284	549	13080938	12.2168	9.30591	3.72193	Distal Intergenic	-5125	FxaC_25g22700	FvH4_7g16800
7A	21634023	21635850	1828	21635076	12.2168	9.30591	3.72193	Promoter (1-2kb)	-1389	FxaC_25g38330	FvH4_7g20180
7A	24109301	24110185	885	24109536	12.2168	9.30591	3.72193	Intron (FxaC_25g43770.t1/FxaC_25g43770, intron 1 of 1)	1065	FxaC_25g43770	FvH4_7g24350
7A	24275889	24277451	1563	24276306	12.2168	9.30591	3.72193	Distal Intergenic	-3836	FxaC_25g44120	FvH4_7g24530
7A	25608719	25609971	1253	25609715	12.2168	9.30591	3.72193	Intron (FxaC_25g47120.t1/FxaC_25g47120, intron 23 of 23)	9184	FxaC_25g47120	FvH4_7g26950
7A	27665116	27665714	599	27665222	12.2168	9.30591	3.72193	Downstream (<=300bp)	389	FxaC_25g51770	Not assigned
7A	31566439	31567103	665	31566656	12.2168	9.30591	3.72193	Promoter (<=1kb)	-189	FxaC_25g60240	FvH4_7g30310
7A	1272462	1273316	855	1272692	13.2712	10.2804	3.66931	Promoter (<=1kb)	-345	FxaC_25g01900	FvH4_7g18641
7A	4607971	4608514	544	4608091	12.7268	9.78647	3.65931	Distal Intergenic	4299	FxaC_25g07480	FvH4_7g04940
7A	6313964	6314699	736	6314155	12.1053	9.22557	3.6291	Exon (FxaC_25g10550.t1/FxaC_25g10550, exon 5 of 5)	7894	FxaC_25g10550	FvH4_7g07360
7A	9831624	9832018	395	9831873	11.5991	8.74872	3.62649	Promoter (2-3kb)	-2617	FxaC_25g16700	FvH4_7g11280
7A	16027941	16028556	616	16028239	11.5991	8.74872	3.62649	Downstream (<=300bp)	632	FxaC_25g27910	FvH4_7g11280
7A	31117332	31118430	1099	31117458	11.5991	8.74872	3.62649	Promoter (<=1kb)	-960	FxaC_25g59220	FvH4_7g29461
7A	25064679	25065990	1312	25065290	15.2683	12.0905	3.61715	Promoter (<=1kb)	76	FxaC_25g45760	FvH4_7g25860
7A	8126926	8127538	613	8127194	12.7403	9.79775	3.60342	Intron (FxaC_25g13820.t1/FxaC_25g13820, intron 2 of 2)	2659	FxaC_25g13820	FvH4_7g09180
7A	25166244	25168083	1840	25166435	12.7403	9.79775	3.60342	3' UTR	2443	FxaC_25g46000	FvH4_7g26040
7A	26632074	26632514	441	26632237	12.7403	9.79775	3.60342	Promoter (2-3kb)	-2322	FxaC_25g49340	FvH4_7g27970
7A	28928915	28929855	941	28929652	12.7403	9.79775	3.60342	Promoter (<=1kb)	-139	FxaC_25g54380	FvH4_7g23060
7A	5967458	5968550	1093	5968416	12.1206	9.23865	3.57219	Distal Intergenic	5492	FxaC_25g09930	FvH4_7g06790
7A	24625627	24626222	596	24625899	12.1206	9.23865	3.57219	Promoter (<=1kb)	45	FxaC_25g44981	FvH4_7g25371
7A	9256974	9257273	300	9257196	10.9925	8.20367	3.53106	Distal Intergenic	1997	FxaC_25g15760	FvH4_7g10631
7A	22823573	22823954	382	22823705	10.9925	8.20367	3.53106	Promoter (<=1kb)	-859	FxaC_25g40940	FvH4_7g22480
7A	23922370	23922734	365	23922534	10.9925	8.20367	3.53106	Promoter (1-2kb)	-1258	FxaC_25g43370	FvH4_4g11860
7A	25646750	25647503	754	25647239	10.9925	8.20367	3.53106	Promoter (<=1kb)	-227	FxaC_25g47200	FvH4_7g26940
7A	25648946	25649643	698	25649478	10.9925	8.20367	3.53106	Distal Intergenic	2012	FxaC_25g47200	FvH4_7g26940
7A	27447727	27448670	944	27448025	10.9925	8.20367	3.53106	Promoter (<=1kb)	-948	FxaC_25g51220	FvH4_7g29461
7A	28763763	28764342	580	28763926	10.9925	8.20367	3.53106	Promoter (<=1kb)	85	FxaC_25g53970	FvH4_7g31960
7A	29097142	29097586	445	29097333	10.9925	8.20367	3.53106	Promoter (<=1kb)	-134	FxaC_25g54790	FvH4_7g22770
7A	30573298	30574301	1004	30573648	10.9925	8.20367	3.53106	Promoter (<=1kb)	-224	FxaC_25g57910	FvH4_7g27891
7A	30766388	30767176	789	30766905	10.9925	8.20367	3.53106	Distal Intergenic	3304	FxaC_25g58410	FvH4_7g28670
7A	23935545	23936060	516	23935731	15.1616	11.9977	3.50459	Promoter (<=1kb)	99	FxaC_25g43390	FvH4_7g24020
7A	24267479	24268148	670	24267983	11.3581	8.54747	3.50241	Distal Intergenic	-3586	FxaC_25g44061	FvH4_7g24540
7A	27745145	27745978	834	27745393	14.7226	11.5939	3.46654	Promoter (<=1kb)	-311	FxaC_25g52000	FvH4_7g30100
7A	2443797	2444574	778	2444225	13.4637	10.4523	3.44807	Promoter (<=1kb)	-117	FxaC_25g03730	FvH4_7g02700
7A	25492049	25492491	443	25492289	10.907	8.14638	3.44764	Promoter (<=1kb)	71	FxaC_25g46820	FvH4_7g26730
7A	25085487	25087134	1648	25086206	18.7745	15.3014	3.44495	Promoter (<=1kb)	-2	FxaC_25g45820	FvH4_7g25910
7A	23977535	23978219	685	23978068	14.1117	11.0404	3.43871	Promoter (1-2kb)	-1680	FxaC_25g43500	FvH4_7g24120
7A	1799390	1799772	383	1799549	10.3972	7.67027	3.43562	Distal Intergenic	4318	FxaC_25g02711	FvH4_7g01951
7A	6748628	6749146	519	6748824	10.3972	7.67027	3.43562	Promoter (2-3kb)	-2949	FxaC_25g11330	FvH4_7g07900
7A	9828888	9829643	756	9829464	10.3972	7.67027	3.43562	Promoter (2-3kb)	-2089	FxaC_25g16680	FvH4_7g11270
7A	16673294	16673609	316	16673445	10.3972	7.67027	3.43562	Promoter (<=1kb)	-273	FxaC_25g28920	FvH4_7g12130
7A	20683815	20686366	2552	20684530	10.3972	7.67027	3.43562	Intron (FxaC_25g36260.t1/FxaC_25g36260, intron 2 of 3)	2876	FxaC_25g36260	FvH4_7g18400
7A	21418763	21420477	1715	21419552	10.3972	7.67027	3.43562	3' UTR	2024	FxaC_25g37860	FvH4_7g19750
7A	23452469	23453047	579	23452679	10.3972	7.67027	3.43562	Promoter (<=1kb)	43	FxaC_25g42250	FvH4_7g23860
7A	27938720	27939506	787	27939116	10.3972	7.67027	3.43562	Exon (FxaC_25g52440.t1/FxaC_25g52440, exon 1 of 1)	1072	FxaC_25g52440	FvH4_7g30500
7A	32281851	32282315	465	32282023	10.3972	7.67027	3.43562	3' UTR	3486	FxaC_25g61670	FvH4_7g31690
7A	32333923	32334309	387	32334104	10.3972	7.67027	3.43562	Distal Intergenic	5727	FxaC_25g61750	FvH4_7g31760
7A	6209792	6210247	456	6210029	11.1813	8.38003	3.40137	5' UTR	114	FxaC_25g10370	FvH4_7g07160
7A	31609550	31610051	502	31609778	14.194	11.0996	3.36805	Promoter (1-2kb)	-1021	FxaC_25g60360	FvH4_7g30460
7A	1305225	1306027	803	1305813	10.9767	8.20367	3.35202	Distal Intergenic	614	FxaC_25g01970	FvH4_5g29940
7A	16879035	16879475	441	16879282	11.6293	8.77622	3.34781	5' UTR	474	FxaC_25g29190	FvH4_7g12490
7A	5781377	5782334	958	5782144	12.9348	9.959	3.34097	Exon (FxaC_25g09630.t1/FxaC_25g09630, exon 1 of 2)	143	FxaC_25g09630	FvH4_7g06630
7A	4269912	4270204	293	4270010	9.8136	7.14781	3.34019	Promoter (<=1kb)	-15	FxaC_25g06842	FvH4_7g04760
7A	4480060	4480881	822	4480384	9.8136	7.14781	3.34019	Promoter (<=1kb)	16	FxaC_25g07220	FvH4_7g04760
7A	4603545	4604032	488	4603756	9.8136	7.14781	3.34019	Promoter (<=1kb)	61	FxaC_25g07481	FvH4_7g04940
7A	6750213	6751730	1518	6751335	9.8136	7.14781	3.34019	Promoter (<=1kb)	-438	FxaC_25g11330	FvH4_7g07900
7A	21147733	21150567	2835	21147911	9.8136	7.14781	3.34019	Promoter (1-2kb)	-1098	FxaC_25g37240	FvH4_7g19190
7A	21241649	21243193	1545	21242504	9.8136	7.14781	3.34019	Distal Intergenic	-4038	FxaC_25g37400	FvH4_5g12800
7A	21596924	21597302	379	21597136	9.8136	7.14781	3.34019	3' UTR	5557	FxaC_25g38220	FvH4_7g20100
7A	24107075	24107963	889	24107641	9.8136	7.14781	3.34019	Promoter (<=1kb)	-81	FxaC_25g43760	FvH4_7g24360
7A	21356346	21357250	905	21356755	14.2401	11.1435	3.33564	5' UTR	379	FxaC_25g37670	FvH4_7g19690
7A	28022598	28024643	2046	28023586	9.70991	7.0756	3.31236	Intron (FxaC_25g52630.t1/FxaC_25g52630, intron 1 of 1)	919	FxaC_25g52630	FvH4_7g30650
7A	23475152	23475833	682	23475520	13.9675	10.9126	3.28653	Promoter (<=1kb)	-69	FxaC_25g42340	FvH4_7g24520
7A	25066812	25068997	2186	25068518	18.914	15.4356	3.28044	Distal Intergenic	-3152	FxaC_25g45760	FvH4_7g25860
7A	28776030	28777213	1184	28776208	11.7216	8.86295	3.27147	Exon (FxaC_25g54020.t1/FxaC_25g54020, exon 2 of 3)	1159	FxaC_25g54020	FvH4_7g31990
7A	7344947	7346558	1612	7346263	11.0657	8.27113	3.26996	Exon (FxaC_25g12260.t1/FxaC_25g12260, exon 2 of 3)	610	FxaC_25g12260	FvH4_4g10471
7A	21298156	21298598	443	21298289	9.52038	6.89808	3.26181	3' UTR	2830	FxaC_25g37540	FvH4_7g19490
7A	23495307	23496057	751	23495670	11.6251	8.77347	3.25085	Promoter (<=1kb)	-128	FxaC_25g42380	FvH4_7g24390
7A	6789811	6790327	517	6790141	9.24197	6.63979	3.24476	Promoter (<=1kb)	-751	FxaC_25g11400	FvH4_7g07860
7A	8278230	8278487	258	8278374	9.24197	6.63979	3.24476	Promoter (<=1kb)	-712	FxaC_25g14110	FvH4_2g00710
7A	9834688	9835606	919	9834862	9.24197	6.63979	3.24476	Exon (FxaC_25g16700.t1/FxaC_25g16700, exon 1 of 1)	372	FxaC_25g16700	FvH4_7g11280
7A	14096344	14096725	382	14096558	9.24197	6.63979	3.24476	Intron (FxaC_25g24830.t1/FxaC_25g24830, intron 3 of 3)	4125	FxaC_25g24830	FvH4_7g18400
7A	22232173	22232525	353	22232322	9.24197	6.63979	3.24476	Promoter (<=1kb)	3	FxaC_25g39660	FvH4_7g21050
7A	27750277	27750833	557	27750528	9.24197	6.63979	3.24476	Promoter (1-2kb)	-1298	FxaC_25g52050	FvH4_7g30110
7A	27849075	27849609	535	27849195	9.24197	6.63979	3.24476	Exon (FxaC_25g52240.t1/FxaC_25g52240, exon 1 of 1)	339	FxaC_25g52240	FvH4_7g30320
7A	27974770	27975453	684	27974965	9.24197	6.63979	3.24476	Distal Intergenic	1202	FxaC_25g52500	FvH4_7g30550
7A	28574741	28575148	408	28574923	9.24197	6.63979	3.24476	Distal Intergenic	5787	FxaC_25g53750	FvH4_7g31760
7A	30769874	30770391	518	30770142	9.24197	6.63979	3.24476	Promoter (<=1kb)	67	FxaC_25g58410	FvH4_7g28670
7A	31607437	31607986	550	31607857	9.24197	6.63979	3.24476	Promoter (2-3kb)	-2942	FxaC_25g60360	FvH4_7g30460
7A	32223514	32224021	508	32223737	9.24197	6.63979	3.24476	Intron (FxaC_25g61600.t1/FxaC_25g61600, intron 1 of 2)	2249	FxaC_25g61600	FvH4_7g31650
7A	5164372	5164711	340	5164491	9.2319	6.63979	3.24202	5' UTR	107	FxaC_25g08670	FvH4_7g05840
7A	5993241	5993771	531	5993487	10.4589	7.72639	3.22876	Promoter (<=1kb)	96	FxaC_25g09950	FvH4_7g06810
7A	5963567	5964082	516	5963796	9.8009	7.14781	3.22368	Promoter (2-3kb)	-2883	FxaC_25g09900	FvH4_7g06780
7A	25267098	25268312	1215	25268035	11.2011	8.39874	3.2054	3' UTR	5541	FxaC_25g46230	FvH4_7g26260
7A	14094754	14095976	1223	14095103	9.96304	7.28682	3.16085	Intron (FxaC_25g24830.t1/FxaC_25g24830, intron 2 of 3)	2670	FxaC_25g24830	FvH4_7g18400
7A	138794	139633	840	139182	8.68263	6.14236	3.14932	Promoter (<=1kb)	-794	FxaC_25g00150	FvH4_7g00110
7A	1297053	1297693	641	1297520	8.68263	6.14236	3.14932	Intron (FxaC_25g01960.t1/FxaC_25g01960, intron 2 of 13)	733	FxaC_25g01960	FvH4_7g01390
7A	2101995	2102516	522	2102117	8.68263	6.14236	3.14932	Promoter (<=1kb)	-254	FxaC_25g03240	FvH4_7g02290
7A	7355934	7357461	1528	7357154	8.68263	6.14236	3.14932	Promoter (<=1kb)	-811	FxaC_25g12310	FvH4_4g06040
7A	9833761	9834377	617	9834023	8.68263	6.14236	3.14932	Promoter (<=1kb)	-467	FxaC_25g16700	FvH4_7g11280
7A	15148750	15149102	353	15148921	8.68263	6.14236	3.14932	Intron (FxaC_25g26690.t1/FxaC_25g26690, intron 2 of 3)	2038	FxaC_25g26690	FvH4_7g10170
7A	18130525	18131064	540	18130858	8.68263	6.14236	3.14932	5' UTR	238	FxaC_25g31480	FvH4_7g14340
7A	21288806	21290548	1743	21290263	8.68263	6.14236	3.14932	Distal Intergenic	4409	FxaC_25g37520	FvH4_7g19470
7A	21710247	21710668	422	21710508	8.68263	6.14236	3.14932	Distal Intergenic	-3223	FxaC_25g38450	FvH4_7g20260
7A	24835701	24836178	478	24835911	8.68263	6.14236	3.14932	Exon (FxaC_25g45410.t1/FxaC_25g45410, exon 2 of 6)	301	FxaC_25g45410	FvH4_7g25650
7A	25303204	25303472	269	25303342	8.68263	6.14236	3.14932	Exon (FxaC_25g46290.t1/FxaC_25g46290, exon 1 of 5)	330	FxaC_25g46290	FvH4_7g26340
7A	25607418	25608259	842	25607648	8.68263	6.14236	3.14932	Downstream (<=300bp)	384	FxaC_25g47110	FvH4_1g14540
7A	30313064	30313895	832	30313677	8.68263	6.14236	3.14932	Promoter (1-2kb)	-1096	FxaC_25g57340	FvH4_7g27970
7A	24110496	24111105	610	24110651	8.67297	6.14236	3.14667	Promoter (<=1kb)	-999	FxaC_25g43780	FvH4_7g24340
7A	26402040	26403067	1028	26402478	9.24862	6.64428	3.13655	5' UTR	259	FxaC_25g48830	FvH4_7g27600
7A	24591509	24592535	1027	24592177	10.6289	7.88539	3.12607	Promoter (<=1kb)	-831	FxaC_25g44880	FvH4_7g25200
7A	27806637	27807428	792	27807285	8.58686	6.07666	3.12309	Promoter (<=1kb)	27	FxaC_25g52130	FvH4_7g30220
7A	10569339	10569998	660	10569852	8.95805	6.39813	3.11407	3' UTR	2603	FxaC_25g18061	FvH4_7g12580
7A	24586711	24587407	697	24587112	9.30779	6.69908	3.10062	Promoter (<=1kb)	38	FxaC_25g44870	FvH4_7g25190
7A	4780465	4781024	560	4780810	10.6917	7.94473	3.09623	Exon (FxaC_25g07860.t1/FxaC_25g07860, exon 1 of 16)	402	FxaC_25g07860	FvH4_7g05150
7A	24543051	24543889	839	24543420	11.0643	8.27104	3.0906	Promoter (1-2kb)	-1711	FxaC_25g44770	FvH4_7g25100
7A	21475204	21476648	1445	21475655	10.0316	7.3502	3.08276	Promoter (<=1kb)	93	FxaC_25g37960	FvH4_7g19880
7A	11149814	11150417	604	11149954	8.13594	5.65781	3.05389	Distal Intergenic	-3708	FxaC_25g19130	FvH4_7g13360
7A	12837857	12838206	350	12838072	8.13594	5.65781	3.05389	Promoter (1-2kb)	-1037	FxaC_25g22220	FvH4_7g16280
7A	18225396	18226000	605	18225779	8.13594	5.65781	3.05389	Promoter (<=1kb)	-522	FxaC_25g31620	FvH4_7g14430
7A	22960010	22960796	787	22960293	8.13594	5.65781	3.05389	Distal Intergenic	2245	FxaC_25g41170	FvH4_7g22720
7A	27670084	27670499	416	27670383	8.13594	5.65781	3.05389	Promoter (1-2kb)	-1046	FxaC_25g51760	FvH4_7g29950
7A	28008396	28008991	596	28008548	8.13594	5.65781	3.05389	Promoter (2-3kb)	-2504	FxaC_25g52620	FvH4_7g30640
7A	28551938	28552401	464	28552240	8.13594	5.65781	3.05389	Promoter (<=1kb)	18	FxaC_25g53710	FvH4_7g31720
7A	29806931	29807903	973	29807201	8.13594	5.65781	3.05389	Promoter (<=1kb)	97	FxaC_25g56290	FvH4_7g21050
7A	30584451	30584884	434	30584717	8.13594	5.65781	3.05389	5' UTR	3665	FxaC_25g57950	FvH4_7g28390
7A	31232794	31233115	322	31232940	8.13594	5.65781	3.05389	Promoter (<=1kb)	95	FxaC_25g59460	FvH4_7g29640
7A	1325829	1327021	1193	1326017	8.70797	6.16484	3.04943	Intron (FxaC_25g02000.t2/FxaC_25g02000, intron 2 of 2)	2561	FxaC_25g02000	FvH4_7g01430
7A	7683085	7684127	1043	7683391	8.70797	6.16484	3.04943	Promoter (<=1kb)	-543	FxaC_25g12940	FvH4_7g08630
7A	10523965	10524480	516	10524157	8.70797	6.16484	3.04943	5' UTR	232	FxaC_25g17980	FvH4_7g12490
7A	1461205	1461554	350	1461354	8.04412	5.59634	3.02845	Exon (FxaC_25g02200.t1/FxaC_25g02200, exon 1 of 6)	292	FxaC_25g02200	FvH4_7g01580
7A	30417531	30418017	487	30417644	8.77375	6.22589	3.01682	Promoter (1-2kb)	-1448	FxaC_25g57600	FvH4_7g27750
7A	21293949	21295481	1533	21294352	14.4698	11.365	3.00613	Promoter (1-2kb)	-1107	FxaC_25g37540	FvH4_7g19490
7A	4523135	4523780	646	4523309	8.8425	6.28951	2.9866	5' UTR	124	FxaC_25g07290	FvH4_7g04820
7A	25172988	25173691	704	25173420	10.3146	7.616	2.97713	Promoter (<=1kb)	-52	FxaC_25g46030	FvH4_7g26070
7A	24690476	24692536	2061	24691467	13.8914	10.8424	2.9768	Exon (FxaC_25g45130.t1/FxaC_25g45130, exon 2 of 2)	1791	FxaC_25g45130	FvH4_3g39920
7A	17544749	17545536	788	17545343	9.31231	6.7033	2.96396	Exon (FxaC_25g30490.t1/FxaC_25g30490, exon 9 of 9)	5230	FxaC_25g30490	FvH4_7g13350
7A	8018443	8019009	567	8018647	8.17924	5.69673	2.9623	Promoter (<=1kb)	55	FxaC_25g13600	FvH4_6g14050
7A	27843786	27844577	792	27844099	8.91393	6.35572	2.95853	Promoter (<=1kb)	-272	FxaC_25g52230	FvH4_7g30310
7A	6790655	6791507	853	6791033	7.60226	5.18533	2.95845	5' UTR	141	FxaC_25g11400	FvH4_7g07860
7A	11097760	11098339	580	11097918	7.60226	5.18533	2.95845	Promoter (<=1kb)	-729	FxaC_25g19050	FvH4_7g13280
7A	11778830	11779424	595	11779266	7.60226	5.18533	2.95845	Promoter (<=1kb)	-593	FxaC_25g20350	FvH4_7g14710
7A	12562582	12563470	889	12562730	7.60226	5.18533	2.95845	Promoter (<=1kb)	-87	FxaC_25g21750	FvH4_3g00201
7A	14516000	14516787	788	14516585	7.60226	5.18533	2.95845	Intron (FxaC_25g25670.t1/FxaC_25g25670, intron 1 of 2)	731	FxaC_25g25670	FvH4_2g23330
7A	15535100	15535398	299	15535267	7.60226	5.18533	2.95845	Promoter (<=1kb)	-226	FxaC_25g27250	FvH4_7g10710
7A	18366806	18367490	685	18367344	7.60226	5.18533	2.95845	Distal Intergenic	-3508	FxaC_25g31970	FvH4_7g14710
7A	21291572	21292392	821	21291903	7.60226	5.18533	2.95845	Distal Intergenic	-3556	FxaC_25g37540	FvH4_7g19490
7A	21336526	21337226	701	21336637	7.60226	5.18533	2.95845	Intron (FxaC_25g37620.t1/FxaC_25g37620, intron 2 of 2)	2655	FxaC_25g37620	FvH4_7g19660
7A	25306926	25307338	413	25307116	7.60226	5.18533	2.95845	5' UTR	134	FxaC_25g46320	FvH4_7g26350
7A	25391737	25392289	553	25391874	7.60226	5.18533	2.95845	Promoter (<=1kb)	-245	FxaC_25g46590	FvH4_7g26540
7A	26078329	26079052	724	26078542	7.60226	5.18533	2.95845	Promoter (1-2kb)	-1784	FxaC_25g48160	FvH4_7g27020
7A	26082038	26082382	345	26082147	7.60226	5.18533	2.95845	Intron (FxaC_25g48160.t1/FxaC_25g48160, intron 1 of 1)	1821	FxaC_25g48160	FvH4_7g27020
7A	31442873	31443487	615	31443000	7.60226	5.18533	2.95845	Promoter (1-2kb)	-1478	FxaC_25g60000	FvH4_7g30110
7A	31711098	31711853	756	31711221	7.60226	5.18533	2.95845	Distal Intergenic	2657	FxaC_25g60570	FvH4_7g30630
7A	32136752	32137065	314	32136917	7.60226	5.18533	2.95845	Promoter (<=1kb)	-93	FxaC_25g61430	FvH4_7g31450
7A	32222719	32223056	338	32222936	7.60226	5.18533	2.95845	Exon (FxaC_25g61600.t1/FxaC_25g61600, exon 3 of 3)	3050	FxaC_25g61600	FvH4_7g31650
7A	18342417	18342832	416	18342699	9.20073	6.62349	2.93877	Intron (FxaC_25g31900.t1/FxaC_25g31900, intron 5 of 9)	1316	FxaC_25g31900	FvH4_3g00201
7A	23159733	23160431	699	23160043	8.98775	6.42525	2.93239	Distal Intergenic	3425	FxaC_25g41630	FvH4_7g23050
7A	24555724	24556323	600	24556164	8.98775	6.42525	2.93239	Promoter (<=1kb)	-276	FxaC_25g44800	FvH4_7g25120
7A	28815834	28816484	651	28816077	12.9512	9.97452	2.91864	Promoter (<=1kb)	-9	FxaC_25g54110	FvH4_7g32090
7A	23493735	23494960	1226	23494718	8.55318	6.04625	2.9167	Intron (FxaC_25g42380.t1/FxaC_25g42380, intron 2 of 3)	824	FxaC_25g42380	FvH4_7g24390
7A	31627651	31627998	348	31627912	8.32592	5.83323	2.90588	Exon (FxaC_25g60400.t1/FxaC_25g60400, exon 1 of 1)	170	FxaC_25g60400	FvH4_7g30500
7A	21220210	21221126	917	21220700	8.08398	5.63279	2.89088	Exon (FxaC_25g37360.t1/FxaC_25g37360, exon 1 of 3)	487	FxaC_25g37360	FvH4_7g19340
7A	24666061	24666445	385	24666227	9.14167	6.56927	2.88512	Promoter (<=1kb)	-527	FxaC_25g45080	FvH4_7g25510
7A	24209064	24209555	492	24209266	10.6969	7.94949	2.87362	Distal Intergenic	-4928	FxaC_25g44000	FvH4_7g24480
7A	13089611	13089969	359	13089740	7.08197	4.72752	2.86302	Promoter (1-2kb)	-1192	FxaC_25g22750	FvH4_7g16810
7A	13100011	13100591	581	13100440	7.08197	4.72752	2.86302	Promoter (1-2kb)	-1131	FxaC_25g22800	FvH4_7g16830
7A	13759524	13759934	411	13759631	7.08197	4.72752	2.86302	Promoter (<=1kb)	-286	FxaC_25g24230	FvH4_7g17850
7A	18719048	18719409	362	18719245	7.08197	4.72752	2.86302	5' UTR	132	FxaC_25g32590	FvH4_7g15410
7A	19499711	19500175	465	19499861	7.08197	4.72752	2.86302	Promoter (<=1kb)	73	FxaC_25g33950	FvH4_7g16534
7A	19663517	19664056	540	19663807	7.08197	4.72752	2.86302	Distal Intergenic	-5583	FxaC_25g34290	FvH4_7g16800
7A	19682676	19683162	487	19683010	7.08197	4.72752	2.86302	Promoter (<=1kb)	-936	FxaC_25g34340	FvH4_7g16830
7A	19941356	19942170	815	19941584	7.08197	4.72752	2.86302	Distal Intergenic	1595	FxaC_25g34830	FvH4_7g17200
7A	22970851	22971139	289	22970995	7.08197	4.72752	2.86302	Promoter (1-2kb)	-1182	FxaC_25g41210	FvH4_7g22770
7A	24966723	24967186	464	24967010	7.08197	4.72752	2.86302	Distal Intergenic	5780	FxaC_25g45520	FvH4_7g25670
7A	24967475	24967923	449	24967641	7.08197	4.72752	2.86302	Distal Intergenic	5149	FxaC_25g45520	FvH4_7g25670
7A	25161713	25162004	292	25161822	7.08197	4.72752	2.86302	Promoter (<=1kb)	17	FxaC_25g45990	FvH4_7g26030
7A	26409118	26409822	705	26409535	7.08197	4.72752	2.86302	Distal Intergenic	-7312	FxaC_25g48850	FvH4_7g27891
7A	27973344	27973812	469	27973541	7.08197	4.72752	2.86302	Promoter (<=1kb)	-222	FxaC_25g52500	FvH4_7g30550
7A	28419902	28420371	470	28420209	7.08197	4.72752	2.86302	Intron (FxaC_25g53460.t1/FxaC_25g53460, intron 1 of 13)	931	FxaC_25g53460	FvH4_7g31450
7A	28865085	28865740	656	28865327	7.08197	4.72752	2.86302	Promoter (<=1kb)	16	FxaC_25g54230	FvH4_7g32183
7A	31168341	31168616	276	31168487	7.08197	4.72752	2.86302	Promoter (<=1kb)	-184	FxaC_25g59350	FvH4_7g29550
7A	31803092	31803553	462	31803283	7.08197	4.72752	2.86302	Promoter (<=1kb)	22	FxaC_25g60820	FvH4_7g30860
7A	31981897	31982341	445	31982035	7.08197	4.72752	2.86302	Promoter (1-2kb)	-1497	FxaC_25g61140	FvH4_7g31140
7A	9465697	9466095	399	9465842	7.79461	5.364	2.863	Intron (FxaC_25g16070.t1/FxaC_25g16070, intron 2 of 5)	1445	FxaC_25g16070	FvH4_7g10840
7A	11146901	11147869	969	11147632	11.5155	8.69467	2.86133	Exon (FxaC_25g19120.t1/FxaC_25g19120, exon 9 of 9)	5430	FxaC_25g19120	FvH4_7g13350
7A	25976639	25977019	381	25976803	7.74077	5.31343	2.84921	Distal Intergenic	1548	FxaC_25g47920	FvH4_7g27540
7A	21337594	21338961	1368	21337946	8.3032	5.81265	2.81577	Intron (FxaC_25g37620.t1/FxaC_25g37620, intron 1 of 2)	1346	FxaC_25g37620	FvH4_7g19660
7A	31571536	31571813	278	31571645	7.07732	4.72752	2.81255	Exon (FxaC_25g60260.t1/FxaC_25g60260, exon 1 of 1)	262	FxaC_25g60260	FvH4_7g30320
7A	25647948	25648555	608	25648036	7.03684	4.71179	2.80143	Exon (FxaC_25g47200.t1/FxaC_25g47200, exon 1 of 1)	570	FxaC_25g47200	FvH4_7g26940
7A	29767814	29768337	524	29768174	7.15888	4.79863	2.78805	Promoter (<=1kb)	-73	FxaC_25g56240	FvH4_7g21220
7A	4555499	4556030	532	4555795	8.43877	5.93862	2.76928	5' UTR	101	FxaC_25g07380	FvH4_7g04860
7A	2501086	2501345	260	2501234	6.57548	4.28544	2.76759	Promoter (<=1kb)	-67	FxaC_25g03840	FvH4_7g02750
7A	7351834	7352285	452	7352033	6.57548	4.28544	2.76759	Exon (FxaC_25g12231.t1/FxaC_25g12231, exon 1 of 1)	924	FxaC_25g12231	Not assigned
7A	11779938	11780215	278	11780140	6.57548	4.28544	2.76759	Exon (FxaC_25g20350.t1/FxaC_25g20350, exon 1 of 10)	281	FxaC_25g20350	FvH4_7g14710
7A	13301753	13302144	392	13301984	6.57548	4.28544	2.76759	Promoter (1-2kb)	-1500	FxaC_25g23200	FvH4_7g17090
7A	15447811	15448088	278	15447928	6.57548	4.28544	2.76759	Distal Intergenic	3351	FxaC_25g27140	FvH4_7g10631
7A	20076573	20077139	567	20076920	6.57548	4.28544	2.76759	Promoter (1-2kb)	-1513	FxaC_25g35060	FvH4_7g17340
7A	23042489	23043295	807	23042857	6.57548	4.28544	2.76759	Distal Intergenic	2712	FxaC_25g41380	FvH4_7g22850
7A	27043332	27043585	254	27043456	6.57548	4.28544	2.76759	Distal Intergenic	3320	FxaC_25g50200	FvH4_7g28670
7A	28931063	28931476	414	28931335	6.57548	4.28544	2.76759	Promoter (1-2kb)	-1822	FxaC_25g54380	FvH4_7g23060
7A	29066935	29067396	462	29067056	6.57548	4.28544	2.76759	3' UTR	1807	FxaC_25g54710	FvH4_7g28360
7A	29434278	29434810	533	29434609	6.57548	4.28544	2.76759	Promoter (<=1kb)	-26	FxaC_25g55500	FvH4_7g22000
7A	31006916	31007257	342	31006965	6.57548	4.28544	2.76759	Promoter (<=1kb)	-207	FxaC_25g58870	FvH4_7g29130
7A	31045376	31045711	336	31045487	6.57548	4.28544	2.76759	Exon (FxaC_25g58970.t1/FxaC_25g58970, exon 2 of 2)	810	FxaC_25g58970	FvH4_7g29190
7A	11875114	11875454	341	11875264	7.24246	4.8764	2.76541	Promoter (<=1kb)	18	FxaC_25g20590	FvH4_7g14900
7A	20351848	20352585	738	20352454	7.24246	4.8764	2.76541	Promoter (<=1kb)	94	FxaC_25g35680	FvH4_7g17850
7A	25163659	25164274	616	25163984	8.90119	6.34469	2.76039	Promoter (<=1kb)	-8	FxaC_25g46000	FvH4_7g26040
7A	29800225	29800802	578	29800395	8.15902	5.67865	2.74438	Distal Intergenic	-6699	FxaC_25g56291	Not assigned
7A	24750696	24751396	701	24751283	8.98238	6.42149	2.743	Exon (FxaC_25g45260.t1/FxaC_25g45260, exon 3 of 3)	942	FxaC_25g45260	FvH4_7g25560
7A	5045756	5046122	367	5045925	7.6336	5.21486	2.73799	5' UTR	376	FxaC_25g08430	FvH4_7g05560
7A	25588352	25588953	602	25588764	7.6336	5.21486	2.73799	Promoter (<=1kb)	-289	FxaC_25g47090	FvH4_7g26920
7A	27974070	27974399	330	27974215	9.90726	7.23515	2.73063	Exon (FxaC_25g52500.t1/FxaC_25g52500, exon 1 of 1)	452	FxaC_25g52500	FvH4_7g30550
7A	24151561	24152303	743	24151656	10.4954	7.76112	2.71919	Promoter (<=1kb)	86	FxaC_25g43890	FvH4_7g24300
7A	23978729	23979195	467	23978871	7.55357	5.16573	2.71885	Promoter (2-3kb)	-2483	FxaC_25g43500	FvH4_7g24120
7A	25056054	25056498	445	25056319	8.42658	5.92669	2.6962	Promoter (<=1kb)	-37	FxaC_25g45740	FvH4_7g25840
7A	23879706	23880266	561	23880083	7.58754	5.18533	2.68865	Promoter (<=1kb)	-93	FxaC_25g43310	FvH4_7g23940
7A	18565129	18565511	383	18565221	6.75672	4.45214	2.68161	Promoter (2-3kb)	-2178	FxaC_25g32370	FvH4_7g15070
7A	31659757	31660217	461	31660122	6.75672	4.45214	2.68161	Exon (FxaC_25g60470.t1/FxaC_25g60470, exon 1 of 1)	141	FxaC_25g60470	FvH4_7g30550
7A	31713355	31714867	1513	31714011	6.75672	4.45214	2.68161	Exon (FxaC_25g60590.t1/FxaC_25g60590, exon 1 of 2)	738	FxaC_25g60590	FvH4_7g30650
7A	25310739	25311495	757	25311106	8.33048	5.83763	2.67623	Distal Intergenic	4124	FxaC_25g46320	FvH4_7g26350
7A	25115157	25115623	467	25115483	7.68361	5.26056	2.67401	Promoter (1-2kb)	-1066	FxaC_25g45870	FvH4_7g25950
7A	9463361	9463653	293	9463449	6.08322	3.85791	2.67215	Promoter (<=1kb)	-948	FxaC_25g16070	FvH4_7g10840
7A	10332661	10333328	668	10333201	6.08322	3.85791	2.67215	Promoter (<=1kb)	-994	FxaC_25g17620	FvH4_7g12110
7A	10515300	10515708	409	10515374	6.08322	3.85791	2.67215	Promoter (<=1kb)	44	FxaC_25g17970	FvH4_7g12480
7A	11438071	11438377	307	11438142	6.08322	3.85791	2.67215	5' UTR	282	FxaC_25g19660	FvH4_7g13820
7A	13341319	13341720	402	13341467	6.08322	3.85791	2.67215	Distal Intergenic	2034	FxaC_25g23310	FvH4_5g36840
7A	13508811	13509074	264	13508962	6.08322	3.85791	2.67215	Promoter (<=1kb)	36	FxaC_25g23670	FvH4_7g17430
7A	16881859	16882140	282	16881927	6.08322	3.85791	2.67215	3' UTR	3119	FxaC_25g29190	FvH4_7g12490
7A	19952181	19952622	442	19952263	6.08322	3.85791	2.67215	Promoter (<=1kb)	-880	FxaC_25g34850	FvH4_7g17240
7A	22971888	22972273	386	22972025	6.08322	3.85791	2.67215	Promoter (<=1kb)	-152	FxaC_25g41210	FvH4_7g22770
7A	25303896	25304333	438	25304029	6.08322	3.85791	2.67215	Promoter (<=1kb)	-357	FxaC_25g46290	FvH4_7g26340
7A	25601287	25601676	390	25601436	6.08322	3.85791	2.67215	Promoter (2-3kb)	-2172	FxaC_25g47100	FvH4_7g26930
7A	26383008	26383340	333	26383186	6.08322	3.85791	2.67215	Distal Intergenic	1669	FxaC_25g48770	FvH4_7g27540
7A	29047549	29047878	330	29047734	6.08322	3.85791	2.67215	Exon (FxaC_25g54670.t1/FxaC_25g54670, exon 1 of 5)	119	FxaC_25g54670	FvH4_7g22820
7A	31628280	31628972	693	31628875	6.08322	3.85791	2.67215	Exon (FxaC_25g60400.t1/FxaC_25g60400, exon 1 of 1)	1133	FxaC_25g60400	FvH4_7g30500
7A	28778517	28779384	868	28779303	6.85022	4.5392	2.66457	Intron (FxaC_25g54000.t1/FxaC_25g54000, intron 1 of 2)	699	FxaC_25g54000	FvH4_2g19330
7A	18480914	18481367	454	18480979	6.84691	4.536	2.66373	Promoter (<=1kb)	57	FxaC_25g32210	FvH4_7g14900
7A	10355483	10355770	288	10355665	6.09804	3.87076	2.6311	Promoter (<=1kb)	-225	FxaC_25g17660	FvH4_7g12130
7A	28891598	28891970	373	28891852	9.08145	6.51335	2.61106	5' UTR	133	FxaC_25g54310	FvH4_7g32290
7A	748697	749122	426	748821	5.60565	3.44449	2.57672	Distal Intergenic	4764	FxaC_25g01030	FvH4_7g00820
7A	753222	753550	329	753494	5.60565	3.44449	2.57672	Promoter (<=1kb)	91	FxaC_25g01030	FvH4_7g00820
7A	4251321	4251630	310	4251459	5.60565	3.44449	2.57672	Promoter (<=1kb)	-125	FxaC_25g06840	FvH4_7g04741
7A	4460153	4460498	346	4460401	5.60565	3.44449	2.57672	Promoter (<=1kb)	100	FxaC_25g07200	FvH4_7g04741
7A	4951200	4951882	683	4951283	5.60565	3.44449	2.57672	3' UTR	6016	FxaC_25g08260	FvH4_7g05530
7A	7355248	7355521	274	7355414	5.60565	3.44449	2.57672	Intron (FxaC_25g12310.t1/FxaC_25g12310, intron 2 of 6)	929	FxaC_25g12310	FvH4_4g06040
7A	7752919	7753269	351	7753186	5.60565	3.44449	2.57672	Distal Intergenic	2066	FxaC_25g13140	FvH4_7g08720
7A	11142542	11143080	539	11142700	5.60565	3.44449	2.57672	5' UTR	498	FxaC_25g19120	FvH4_7g13350
7A	12737634	12738003	370	12737878	5.60565	3.44449	2.57672	Intron (FxaC_25g22040.t1/FxaC_25g22040, intron 2 of 2)	1386	FxaC_25g22040	FvH4_7g16150
7A	14097122	14097717	596	14097574	5.60565	3.44449	2.57672	Exon (FxaC_25g24830.t1/FxaC_25g24830, exon 4 of 4)	5141	FxaC_25g24830	FvH4_7g18400
7A	16592343	16593359	1017	16592410	5.60565	3.44449	2.57672	5' UTR	819	FxaC_25g28810	FvH4_7g12050
7A	19230096	19230378	283	19230159	5.60565	3.44449	2.57672	Intron (FxaC_25g33450.t1/FxaC_25g33450, intron 1 of 2)	663	FxaC_25g33450	FvH4_7g16150
7A	19270515	19270840	326	19270692	5.60565	3.44449	2.57672	Promoter (<=1kb)	58	FxaC_25g33520	FvH4_7g16190
7A	20121899	20122342	444	20122160	5.60565	3.44449	2.57672	5' UTR	107	FxaC_25g35120	FvH4_7g17380
7A	20124189	20124554	366	20124371	5.60565	3.44449	2.57672	3' UTR	2318	FxaC_25g35120	FvH4_7g17380
7A	23363186	23363476	291	23363404	5.60565	3.44449	2.57672	Promoter (<=1kb)	-380	FxaC_25g42030	FvH4_7g23670
7A	24093528	24093785	258	24093629	5.60565	3.44449	2.57672	Intron (FxaC_25g43750.t1/FxaC_25g43750, intron 3 of 7)	2738	FxaC_25g43750	FvH4_7g24370
7A	28020809	28021182	374	28021005	6.57066	4.28544	2.55644	Distal Intergenic	3500	FxaC_25g52630	FvH4_7g30650
7A	13339748	13340099	352	13339793	5.50389	3.37864	2.54645	Exon (FxaC_25g23310.t1/FxaC_25g23310, exon 2 of 2)	360	FxaC_25g23310	FvH4_5g36840
7A	1340389	1341457	1069	1340522	6.23437	3.99584	2.54577	Exon (FxaC_25g02020.t1/FxaC_25g02020, exon 3 of 10)	759	FxaC_25g02020	FvH4_7g01450
7A	2552639	2553069	431	2552892	5.62947	3.46538	2.54037	Promoter (<=1kb)	-962	FxaC_25g03910	FvH4_7g02790
7A	26515430	26516181	752	26515980	7.90022	5.46263	2.52878	Promoter (1-2kb)	-1521	FxaC_25g49080	FvH4_7g27750
7A	19703089	19703376	288	19703286	5.72647	3.55434	2.52667	Promoter (2-3kb)	-2340	FxaC_25g34350	FvH4_7g16840
7A	24405733	24406133	401	24405909	5.72647	3.55434	2.52667	5' UTR	155	FxaC_25g44370	FvH4_7g24710
7A	3108921	3109421	501	3109228	6.96364	4.64449	2.51291	Promoter (<=1kb)	-70	FxaC_25g04910	FvH4_7g03380
7A	7299853	7301024	1172	7300645	8.09939	5.64744	2.51218	Promoter (<=1kb)	-964	FxaC_25g12160	FvH4_2g00740
7A	21246297	21246753	457	21246530	7.0633	4.72752	2.50361	Promoter (<=1kb)	-12	FxaC_25g37400	FvH4_5g12800
7A	26833343	26834204	862	26833569	5.92307	3.73598	2.50229	Exon (FxaC_25g49760.t1/FxaC_25g49760, exon 1 of 1)	1584	FxaC_25g49760	FvH4_7g28370
7A	6312942	6313655	714	6313536	7.16342	4.80258	2.49485	Exon (FxaC_25g10550.t1/FxaC_25g10550, exon 4 of 5)	7275	FxaC_25g10550	FvH4_7g07360
7A	5754121	5754492	372	5754310	7.26397	4.89617	2.48657	Promoter (<=1kb)	-5	FxaC_25g09570	FvH4_7g06600
7A	11940519	11940902	384	11940581	7.26397	4.89617	2.48657	5' UTR	451	FxaC_25g20710	FvH4_2g11810
7A	1616194	1617458	1265	1616469	5.14325	3.04954	2.48128	Promoter (<=1kb)	49	FxaC_25g02490	FvH4_7g01810
7A	2092308	2092574	267	2092357	5.14325	3.04954	2.48128	Downstream (<=300bp)	2915	FxaC_25g03230	FvH4_7g02280
7A	5396840	5397119	280	5396925	5.14325	3.04954	2.48128	Promoter (1-2kb)	-1658	FxaC_25g08980	FvH4_7g06093
7A	9344169	9344565	397	9344442	5.14325	3.04954	2.48128	Promoter (<=1kb)	-177	FxaC_25g15900	FvH4_7g10710
7A	11604206	11604774	569	11604484	5.14325	3.04954	2.48128	5' UTR	238	FxaC_25g19950	FvH4_7g14290
7A	13349723	13350563	841	13350503	5.14325	3.04954	2.48128	Promoter (<=1kb)	-217	FxaC_25g23350	FvH4_7g17240
7A	16026978	16027637	660	16027120	5.14325	3.04954	2.48128	Promoter (<=1kb)	-487	FxaC_25g27910	FvH4_7g11280
7A	16198156	16198692	537	16198491	5.14325	3.04954	2.48128	Promoter (<=1kb)	-551	FxaC_25g28220	FvH4_6g20890
7A	18136647	18137196	550	18136713	5.14325	3.04954	2.48128	Promoter (1-2kb)	-1273	FxaC_25g31490	FvH4_7g14350
7A	19336636	19337221	586	19336712	5.14325	3.04954	2.48128	Promoter (<=1kb)	-798	FxaC_25g33620	FvH4_7g16280
7A	20686646	20687062	417	20686838	5.14325	3.04954	2.48128	Exon (FxaC_25g36260.t1/FxaC_25g36260, exon 4 of 4)	5184	FxaC_25g36260	FvH4_7g18400
7A	22053436	22053900	465	22053543	5.14325	3.04954	2.48128	Promoter (<=1kb)	54	FxaC_25g39270	FvH4_7g20760
7A	22268731	22269267	537	22269201	5.14325	3.04954	2.48128	Promoter (<=1kb)	-274	FxaC_25g39751	FvH4_7g21220
7A	23565789	23566130	342	23565961	5.14325	3.04954	2.48128	Promoter (<=1kb)	-49	FxaC_25g42560	FvH4_7g07021
7A	26350251	26350553	303	26350356	5.14325	3.04954	2.48128	3' UTR	4637	FxaC_25g48690	FvH4_7g27480
7A	28926825	28927705	881	28927053	5.14325	3.04954	2.48128	Distal Intergenic	2460	FxaC_25g54380	FvH4_7g23060
7A	29043409	29043990	582	29043469	5.14325	3.04954	2.48128	Distal Intergenic	-4146	FxaC_25g54670	FvH4_7g22820
7A	32135755	32136128	374	32136020	5.14325	3.04954	2.48128	Intron (FxaC_25g61430.t1/FxaC_25g61430, intron 1 of 13)	804	FxaC_25g61430	FvH4_7g31450
7A	32304145	32304505	361	32304376	5.14325	3.04954	2.48128	Promoter (<=1kb)	-127	FxaC_25g61700	FvH4_7g31720
7A	24496858	24497543	686	24497070	6.1225	3.89218	2.48125	5' UTR	103	FxaC_25g44650	FvH4_7g24950
7A	29002710	29003489	780	29003467	5.07502	3.01279	2.46061	Exon (FxaC_25g54580.t1/FxaC_25g54580, exon 2 of 7)	1006	FxaC_25g54580	FvH4_7g22910
7A	6582636	6583243	608	6582856	6.42565	4.17322	2.45459	5' UTR	194	FxaC_25g11000	FvH4_7g08040
7A	5399338	5399653	316	5399443	6.25513	4.01528	2.44664	Exon (FxaC_25g08980.t1/FxaC_25g08980, exon 1 of 1)	860	FxaC_25g08980	FvH4_7g06093
7A	24792565	24792885	321	24792772	6.21324	3.9768	2.43679	Promoter (<=1kb)	99	FxaC_25g45390	FvH4_7g25610
7A	30990272	30991719	1448	30990540	6.83529	4.52617	2.42592	Exon (FxaC_25g58840.t1/FxaC_25g58840, exon 1 of 4)	196	FxaC_25g58840	FvH4_7g29094
7A	25087426	25087709	284	25087479	5.20444	3.10394	2.41904	Distal Intergenic	1271	FxaC_25g45820	FvH4_7g25910
7A	24752013	24752308	296	24752085	6.26941	4.02872	2.41873	5' UTR	140	FxaC_25g45260	FvH4_7g25560
7A	25692666	25693446	781	25692883	5.58363	3.44449	2.41354	3' UTR	2071	FxaC_25g47260	FvH4_7g27010
7A	25170117	25170681	565	25170255	7.35318	4.97966	2.39791	Distal Intergenic	2076	FxaC_25g46010	FvH4_7g26050
7A	24410536	24411039	504	24410898	5.48182	3.35836	2.38712	3' UTR	1639	FxaC_25g44380	FvH4_7g24720
7A	16941934	16942265	332	16942214	5.9983	3.80638	2.38641	3' UTR	2649	FxaC_25g29350	FvH4_7g12581
7A	264303	264931	629	264819	5.21823	3.11727	2.38618	Distal Intergenic	6124	FxaC_25g00291	FvH4_7g00214
7A	24233268	24234196	929	24233524	7.66605	5.24451	2.38415	Exon (FxaC_25g44030.t1/FxaC_25g44030, exon 1 of 1)	192	FxaC_25g44030	FvH4_7g24500
7A	24098429	24102101	3673	24100915	7.77061	5.34238	2.37997	Distal Intergenic	-4548	FxaC_25g43750	FvH4_7g24370
7A	23525446	23526244	799	23526007	6.20724	3.97108	2.37522	Promoter (<=1kb)	63	FxaC_25g42450	FvH4_7g24260
7A	25341269	25341753	485	25341599	9.62322	6.9954	2.35416	5' UTR	452	FxaC_25g46410	FvH4_7g26410
7A	12704407	12705358	952	12704550	5.08724	3.02428	2.35038	Exon (FxaC_25g21990.t1/FxaC_25g21990, exon 1 of 1)	1216	FxaC_25g21990	FvH4_7g16110
7A	27747458	27748582	1125	27747705	7.79113	5.36088	2.32032	Exon (FxaC_25g52000.t1/FxaC_25g52000, exon 1 of 1)	2001	FxaC_25g52000	FvH4_7g30100
7A	21518569	21518967	399	21518609	6.11606	3.887	2.30168	5' UTR	333	FxaC_25g38060	FvH4_7g19970
7A	742228	743704	1477	743450	6.22293	3.9851	2.29889	Exon (FxaC_25g01000.t1/FxaC_25g01000, exon 1 of 1)	121	FxaC_25g01000	FvH4_7g00810
7A	21329101	21329636	536	21329507	6.32984	4.08416	2.29625	Promoter (<=1kb)	36	FxaC_25g37610	FvH4_7g19660
7A	23976050	23977247	1198	23976156	8.15006	5.67141	2.26567	Exon (FxaC_25g43500.t1/FxaC_25g43500, exon 1 of 4)	232	FxaC_25g43500	FvH4_7g24120
7A	23942780	23943218	439	23943121	8.25715	5.76871	2.26444	Promoter (<=1kb)	-88	FxaC_25g43430	FvH4_7g24050
7A	28894317	28895436	1120	28894381	5.88217	3.69897	2.25258	5' UTR	2546	FxaC_25g54310	FvH4_7g32290
7A	229155	229573	419	229439	6.36968	4.12165	2.23607	Exon (FxaC_25g00250.t1/FxaC_25g00250, exon 1 of 1)	1160	FxaC_25g00250	FvH4_7g00200
7A	31439083	31439940	858	31439361	7.07726	4.72752	2.18711	Exon (FxaC_25g59970.t1/FxaC_25g59970, exon 1 of 1)	2026	FxaC_25g59970	FvH4_7g30100
7A	3258604	3259209	606	3258649	5.22658	3.12497	2.18333	5' UTR	679	FxaC_25g05170	FvH4_7g03520
7A	5322522	5323028	507	5322852	5.22658	3.12497	2.18333	Intron (FxaC_25g08840.t1/FxaC_25g08840, intron 3 of 5)	8485	FxaC_25g08840	FvH4_7g05990
7A	24436931	24437608	678	24437013	7.9474	5.50704	2.07105	Exon (FxaC_25g44500.t1/FxaC_25g44500, exon 1 of 1)	339	FxaC_25g44500	FvH4_7g24790
7A	23251060	23251449	390	23251184	6.22734	3.98922	2.06809	Exon (FxaC_25g41800.t1/FxaC_25g41800, exon 2 of 2)	807	FxaC_25g41800	FvH4_7g23460
7A	297751	298009	259	297813	5.77854	3.60413	2.02524	Distal Intergenic	-3233	FxaC_25g00360	FvH4_7g00270
7A	218374	219785	1412	219627	6.64078	4.34559	2.02024	Exon (FxaC_25g00230.t1/FxaC_25g00230, exon 2 of 3)	1160	FxaC_25g00230	FvH4_7g00180
7B	4481795	4483576	1782	4482665	63.1955	57.6398	9.16558	Promoter (<=1kb)	-99	FxaC_26g09610	FvH4_7g27120
7B	11184065	11185240	1176	11184495	34.8918	30.4087	6.58495	Promoter (<=1kb)	-134	FxaC_26g22640	FvH4_7g15350
7B	17917875	17920784	2910	17920454	34.8918	30.4087	6.58495	Distal Intergenic	967	FxaC_26g32950	FvH4_7g06790
7B	5031884	5033568	1685	5032817	39.9361	35.2385	6.17944	Promoter (<=1kb)	-156	FxaC_26g10960	FvH4_7g17520
7B	179575	180585	1011	180184	29.5944	25.3845	5.96225	Promoter (<=1kb)	-153	FxaC_26g00450	FvH4_7g30100
7B	2088735	2090331	1597	2089267	35.4008	30.8992	5.96116	Intron (FxaC_26g04572.t1/FxaC_26g04572, intron 10 of 12)	3475	FxaC_26g04572	FvH4_7g31990
7B	23519588	23520204	617	23519834	38.0264	33.4131	5.91098	Promoter (<=1kb)	59	FxaC_26g41280	FvH4_7g01270
7B	5423012	5425445	2434	5424399	34.351	29.8958	5.75995	Promoter (2-3kb)	-2874	FxaC_26g11820	FvH4_7g25860
7B	11639801	11640754	954	11640374	27.7162	23.608	5.6251	Promoter (<=1kb)	-997	FxaC_26g23600	FvH4_7g14420
7B	2282993	2284955	1963	2284279	24.7815	20.865	5.39442	Distal Intergenic	5901	FxaC_26g04850	FvH4_7g31760
7B	6329940	6330645	706	6330264	25.1927	21.2433	5.31508	Promoter (<=1kb)	-174	FxaC_26g13370	FvH4_7g24390
7B	5406375	5407689	1315	5406587	23.4194	19.5835	5.24887	Promoter (<=1kb)	-354	FxaC_26g11800	FvH4_7g25830
7B	7087464	7088427	964	7087913	23.4194	19.5835	5.24887	Exon (FxaC_26g15061.t1/FxaC_26g15061, exon 1 of 1)	749	FxaC_26g15061	FvH4_3g36290
7B	7764696	7766318	1623	7765511	22.6541	18.8729	5.15344	Promoter (<=1kb)	-233	FxaC_26g16430	FvH4_7g21210
7B	19730922	19731393	472	19731162	22.6541	18.8729	5.15344	Promoter (2-3kb)	-2667	FxaC_26g35680	FvH4_7g04850
7B	8333471	8334356	886	8333920	22.636	18.8717	5.1491	5' UTR	553	FxaC_26g17670	FvH4_7g19850
7B	23397527	23399108	1582	23398711	25.0064	21.0663	5.11183	Distal Intergenic	2735	FxaC_26g41090	FvH4_7g01430
7B	19319470	19319924	455	19319691	23.0672	19.2634	5.08074	Promoter (<=1kb)	-164	FxaC_26g35020	FvH4_1g12810
7B	8336611	8339186	2576	8338117	21.8968	18.1696	5.058	Promoter (<=1kb)	-392	FxaC_26g17690	FvH4_7g19840
7B	12094292	12095326	1035	12094968	21.7214	18.0171	5.01586	Promoter (<=1kb)	23	FxaC_26g24370	FvH4_7g13690
7B	11638136	11639410	1275	11638905	22.9171	19.1202	4.96621	Promoter (<=1kb)	-350	FxaC_26g23570	FvH4_7g14430
7B	7924998	7927698	2701	7925847	21.9425	18.2141	4.90363	5' UTR	197	FxaC_26g16731	FvH4_7g20760
7B	2956555	2957519	965	2957265	20.4065	16.7879	4.86713	Promoter (<=1kb)	-375	FxaC_26g06360	FvH4_7g30100
7B	1671089	1671830	742	1671619	22.3788	18.6253	4.84695	Promoter (<=1kb)	-133	FxaC_26g03711	FvH4_7g33070
7B	1854299	1857294	2996	1854834	23.3885	19.569	4.84314	Promoter (1-2kb)	-1823	FxaC_26g04100	FvH4_7g32570
7B	14121633	14122486	854	14122143	19.6738	16.114	4.7717	Distal Intergenic	1585	FxaC_26g27400	FvH4_3g34121
7B	24260052	24262345	2294	24262131	23.8832	20.0261	4.73693	3' UTR	1746	FxaC_26g42200	FvH4_7g00810
7B	7046473	7048200	1728	7047834	21.1439	17.4749	4.72336	Distal Intergenic	1456	FxaC_26g14951	FvH4_5g35622
7B	1190361	1190926	566	1190702	77.1846	71.1645	4.64856	Distal Intergenic	2342	FxaC_26g02580	FvH4_6g52000
7B	4585527	4588918	3392	4586836	22.3868	18.6322	4.50735	Distal Intergenic	5949	FxaC_26g09830	FvH4_7g26930
7B	6364623	6365346	724	6365027	17.5275	14.1441	4.4854	Distal Intergenic	-3020	FxaC_26g13420	FvH4_7g24370
7B	7143367	7143904	538	7143615	17.5275	14.1441	4.4854	5' UTR	177	FxaC_26g15230	FvH4_7g22710
7B	16175671	16176767	1097	16175899	17.5275	14.1441	4.4854	Distal Intergenic	-4501	FxaC_26g30450	FvH4_7g08590
7B	12993878	12995893	2016	12994340	27.3185	23.2417	4.48284	5' UTR	412	FxaC_26g25650	FvH4_7g12490
7B	8393054	8395903	2850	8393736	17.5122	14.1441	4.48162	Promoter (<=1kb)	20	FxaC_26g17740	FvH4_7g19760
7B	22854739	22855493	755	22855168	17.376	14.0148	4.44803	Promoter (2-3kb)	-2103	FxaC_26g40240	FvH4_7g01940
7B	20220760	20221805	1046	20220983	19.0341	15.5272	4.39863	Distal Intergenic	2449	FxaC_26g36530	FvH4_7g04070
7B	2838059	2838781	723	2838415	16.8298	13.5028	4.38996	Promoter (2-3kb)	-2027	FxaC_26g06040	FvH4_7g30300
7B	5875116	5875534	419	5875303	20.1147	16.5337	4.36588	Promoter (1-2kb)	-1464	FxaC_26g12850	FvH4_7g24810
7B	5938582	5939208	627	5938992	16.9256	13.5957	4.33805	Promoter (<=1kb)	-801	FxaC_26g12960	FvH4_6g33410
7B	6036594	6037234	641	6036834	20.3425	16.7435	4.28926	3' UTR	3349	FxaC_26g13130	FvH4_7g24560
7B	6552903	6555238	2336	6553206	19.1021	15.5898	4.28209	Promoter (1-2kb)	-1416	FxaC_26g13760	FvH4_7g24120
7B	10187473	10188081	609	10187748	19.1021	15.5898	4.28209	Promoter (1-2kb)	-1810	FxaC_26g20580	FvH4_7g16830
7B	14559968	14560413	446	14560256	19.1021	15.5898	4.28209	Promoter (<=1kb)	-53	FxaC_26g27970	FvH4_7g10640
7B	22801795	22802664	870	22802136	19.6754	16.1142	4.21656	Downstream (<=300bp)	4772	FxaC_26g40190	FvH4_7g01970
7B	12028576	12029346	771	12029084	17.8116	14.4086	4.19739	5' UTR	160	FxaC_26g24230	FvH4_7g13890
7B	2750390	2751056	667	2750710	16.5679	13.2714	4.18207	Distal Intergenic	3872	FxaC_26g05820	FvH4_7g30630
7B	12612040	12612473	434	12612208	17.4046	14.0421	4.17254	Distal Intergenic	-4638	FxaC_26g25240	FvH4_7g12950
7B	1568932	1569928	997	1569638	16.5063	13.216	4.16775	Promoter (<=1kb)	23	FxaC_26g03400	FvH4_7g33290
7B	13132524	13133067	544	13132843	19.0156	15.5096	4.14386	Promoter (1-2kb)	-1760	FxaC_26g25811	FvH4_7g12281
7B	11075184	11076046	863	11075376	18.394	14.9409	4.13542	Exon (FxaC_26g22411.t1/FxaC_26g22411, exon 1 of 5)	338	FxaC_26g22411	FvH4_7g15520
7B	2745612	2746193	582	2746053	15.6977	12.4795	4.11395	Exon (FxaC_26g05800.t1/FxaC_26g05800, exon 1 of 2)	293	FxaC_26g05800	FvH4_7g30650
7B	1608844	1610159	1316	1609145	14.7932	11.6431	4.10366	Promoter (2-3kb)	-2156	FxaC_26g03530	FvH4_7g32930
7B	5706135	5706861	727	5706354	14.7932	11.6431	4.10366	Promoter (<=1kb)	-816	FxaC_26g12440	FvH4_4g10060
7B	7137410	7138231	822	7138051	15.9045	12.6669	4.09494	Promoter (1-2kb)	-1668	FxaC_26g15220	FvH4_7g22720
7B	4110532	4112118	1587	4111283	19.6066	16.0668	4.09099	Promoter (<=1kb)	-734	FxaC_26g08820	FvH4_7g27970
7B	15837725	15841193	3469	15840489	23.3071	19.4918	4.08844	Promoter (<=1kb)	-960	FxaC_26g29950	FvH4_7g08920
7B	1602535	1605458	2924	1604185	18.9851	15.4817	4.08139	Promoter (<=1kb)	-476	FxaC_26g03510	FvH4_7g32920
7B	24303280	24304304	1025	24303525	15.2499	12.0736	4.07512	Promoter (1-2kb)	-1278	FxaC_26g42250	FvH4_7g00720
7B	14968224	14968898	675	14968575	16.4964	13.2068	4.03595	Intron (FxaC_26g28480.t1/FxaC_26g28480, intron 2 of 3)	1914	FxaC_26g28480	FvH4_7g10170
7B	1448051	1448692	642	1448375	14.1338	11.0426	4.00823	Promoter (1-2kb)	-1103	FxaC_26g03110	FvH4_7g33770
7B	6377997	6379487	1491	6378216	14.1338	11.0426	4.00823	Intron (FxaC_26g13440.t1/FxaC_26g13440, intron 1 of 1)	1761	FxaC_26g13440	FvH4_7g24350
7B	9463352	9464081	730	9463662	14.1338	11.0426	4.00823	Promoter (2-3kb)	-2548	FxaC_26g19530	FvH4_7g17790
7B	11754355	11755180	826	11754587	14.1338	11.0426	4.00823	Promoter (<=1kb)	-944	FxaC_26g23710	FvH4_7g14350
7B	7780127	7782247	2121	7780374	22.656	18.8743	3.98673	Promoter (<=1kb)	-166	FxaC_26g16440	FvH4_7g21050
7B	19863619	19864443	825	19863944	24.26	20.3685	3.97807	Promoter (<=1kb)	9	FxaC_26g35920	FvH4_7g33120
7B	2743372	2744664	1293	2744301	14.0023	10.9385	3.97484	Promoter (1-2kb)	-1459	FxaC_26g05800	FvH4_7g30650
7B	10952794	10955471	2678	10954716	16.4742	13.1878	3.97066	Promoter (1-2kb)	-1110	FxaC_26g22190	FvH4_7g15750
7B	17092507	17093115	609	17092708	14.605	11.4882	3.92069	Promoter (<=1kb)	-291	FxaC_26g31800	FvH4_6g06440
7B	24255201	24256605	1405	24256244	18.936	15.4497	3.91591	Distal Intergenic	-4141	FxaC_26g42200	FvH4_7g00810
7B	1704192	1705038	847	1704656	13.4844	10.4533	3.91279	Promoter (<=1kb)	-653	FxaC_26g03780	FvH4_7g32760
7B	6660619	6661393	775	6661047	13.4844	10.4533	3.91279	Promoter (<=1kb)	-455	FxaC_26g13980	FvH4_7g23740
7B	9945119	9946295	1177	9945670	13.4844	10.4533	3.91279	Promoter (<=1kb)	-238	FxaC_26g20301	FvH4_7g17080
7B	22744464	22745080	617	22744810	13.4844	10.4533	3.91279	Promoter (1-2kb)	-1428	FxaC_26g40110	FvH4_7g01940
7B	4530077	4533000	2924	4530654	14.2748	11.177	3.90678	Intron (FxaC_26g09710.t1/FxaC_26g09710, intron 1 of 1)	1845	FxaC_26g09710	FvH4_7g27020
7B	6066319	6067349	1031	6066851	19.6901	16.1282	3.90532	5' UTR	225	FxaC_26g13180	FvH4_7g24540
7B	1686629	1687330	702	1686905	18.3155	14.8709	3.90162	Distal Intergenic	2262	FxaC_26g03750	FvH4_7g33110
7B	14579711	14580112	402	14579891	15.8376	12.6098	3.89281	Promoter (<=1kb)	-686	FxaC_26g28010	FvH4_5g31890
7B	22459662	22460103	442	22459859	13.3569	10.3559	3.8802	Distal Intergenic	7938	FxaC_26g39530	FvH4_7g02270
7B	9027212	9029059	1848	9028826	20.7401	17.1073	3.85648	Intron (FxaC_26g18940.t1/FxaC_26g18940, intron 2 of 3)	2684	FxaC_26g18940	FvH4_7g18400
7B	1554841	1556306	1466	1555554	16.2023	12.9308	3.85646	Distal Intergenic	2165	FxaC_26g03350	FvH4_7g33340
7B	10828859	10830559	1701	10829497	14.5924	11.479	3.85482	3' UTR	5284	FxaC_26g21870	FvH4_7g15920
7B	4175519	4176176	658	4175830	13.4468	10.4371	3.83559	Distal Intergenic	1118	FxaC_26g08980	FvH4_7g27850
7B	6900429	6901923	1495	6900881	25.2863	21.3332	3.82395	Promoter (<=1kb)	77	FxaC_26g14640	FvH4_7g23060
7B	1125935	1126571	637	1126351	12.8453	9.87504	3.81736	Promoter (1-2kb)	-1862	FxaC_26g02460	FvH4_3g00930
7B	2771177	2771485	309	2771367	12.8453	9.87504	3.81736	Promoter (<=1kb)	-507	FxaC_26g05880	FvH4_7g30460
7B	5488286	5488999	714	5488614	12.8453	9.87504	3.81736	5' UTR	200	FxaC_26g11930	FvH4_7g25720
7B	24541901	24542527	627	24542313	12.8453	9.87504	3.81736	Intron (FxaC_26g42540.t1/FxaC_26g42540, intron 1 of 8)	3122	FxaC_26g42540	FvH4_7g00440
7B	23435669	23436723	1055	23436308	14.0443	10.9775	3.78926	5' UTR	385	FxaC_26g41130	FvH4_7g01390
7B	10549034	10549968	935	10549356	12.7218	9.78323	3.78556	Promoter (<=1kb)	-52	FxaC_26g21340	FvH4_7g16220
7B	528353	528876	524	528616	13.9655	10.9125	3.77102	Exon (FxaC_26g01310.t1/FxaC_26g01310, exon 1 of 4)	491	FxaC_26g01310	FvH4_7g29094
7B	19308736	19310703	1968	19309039	13.9655	10.9125	3.77102	Promoter (<=1kb)	-687	FxaC_26g35010	FvH4_7g03520
7B	12497723	12498328	606	12498168	15.2109	12.0428	3.75947	Promoter (<=1kb)	71	FxaC_26g25050	FvH4_7g13220
7B	8078829	8082412	3584	8079549	16.4572	13.1749	3.75007	Distal Intergenic	-3123	FxaC_26g17100	FvH4_7g20380
7B	1782831	1783221	391	1783070	14.5902	11.4783	3.73709	Promoter (<=1kb)	-762	FxaC_26g03890	FvH4_7g32780
7B	19788938	19790016	1079	19789132	14.5902	11.4783	3.73709	Promoter (<=1kb)	29	FxaC_26g35760	FvH4_7g04750
7B	4275036	4277223	2188	4276169	23.3061	19.4914	3.73489	Distal Intergenic	10280	FxaC_26g09120	FvH4_7g27620
7B	13728527	13729758	1232	13728801	15.0579	11.8972	3.72732	Promoter (<=1kb)	-512	FxaC_26g26730	FvH4_6g20890
7B	184215	184622	408	184407	12.2168	9.30591	3.72193	Distal Intergenic	-4376	FxaC_26g00450	FvH4_7g30100
7B	5502672	5503097	426	5502967	12.2168	9.30591	3.72193	Distal Intergenic	-7346	FxaC_26g11970	FvH4_7g25660
7B	6074971	6075605	635	6075162	12.2168	9.30591	3.72193	Distal Intergenic	-5971	FxaC_26g13200	FvH4_7g24530
7B	7122549	7123531	983	7122803	12.2168	9.30591	3.72193	Promoter (<=1kb)	-80	FxaC_26g15150	FvH4_7g22770
7B	8976567	8977334	768	8977050	12.2168	9.30591	3.72193	Promoter (1-2kb)	-1578	FxaC_26g18860	FvH4_6g40060
7B	11377678	11378273	596	11377975	12.2168	9.30591	3.72193	Promoter (<=1kb)	-118	FxaC_26g23020	FvH4_7g15020
7B	5734078	5734817	740	5734286	13.9692	10.9126	3.71307	5' UTR	375	FxaC_26g12560	FvH4_7g25200
7B	11546018	11546558	541	11546159	14.7221	11.5939	3.71038	Promoter (1-2kb)	-1014	FxaC_26g23330	FvH4_7g14710
7B	1949761	1950303	543	1950113	12.8125	9.8649	3.68006	Distal Intergenic	1440	FxaC_26g04270	FvH4_7g32271
7B	5636360	5637128	769	5636670	12.6901	9.7559	3.65045	Distal Intergenic	1658	FxaC_26g12230	FvH4_7g25460
7B	22771421	22772076	656	22771902	12.4146	9.4927	3.64416	Distal Intergenic	19869	FxaC_26g40120	FvH4_7g01950
7B	6935667	6937191	1525	6936083	12.6597	9.72771	3.64312	Intron (FxaC_26g14680.t1/FxaC_26g14680, intron 4 of 4)	4480	FxaC_26g14680	FvH4_7g23030
7B	809103	809756	654	809331	11.5991	8.74872	3.62649	Distal Intergenic	3204	FxaC_26g01860	FvH4_7g28670
7B	12559133	12559733	601	12559593	11.5991	8.74872	3.62649	Promoter (<=1kb)	-89	FxaC_26g25140	FvH4_7g13140
7B	22555844	22556913	1070	22556517	11.5991	8.74872	3.62649	Promoter (2-3kb)	-2204	FxaC_26g39630	FvH4_7g02150
7B	2275189	2276126	938	2275869	15.2507	12.0736	3.6137	Promoter (<=1kb)	-262	FxaC_26g04840	FvH4_7g31770
7B	7145866	7146348	483	7146137	12.7403	9.79775	3.60342	Promoter (2-3kb)	-2345	FxaC_26g15230	FvH4_7g22710
7B	7782524	7783468	945	7783192	12.7101	9.77517	3.59633	Promoter (2-3kb)	-2546	FxaC_26g16460	FvH4_7g20980
7B	4269923	4271061	1139	4270506	11.4835	8.66601	3.59628	Downstream (<=300bp)	4617	FxaC_26g09120	FvH4_7g27620
7B	22122976	22123723	748	22123519	11.4835	8.66601	3.59628	Promoter (<=1kb)	-196	FxaC_26g39120	FvH4_7g02700
7B	7233073	7233747	675	7233416	14.6342	11.513	3.58881	Promoter (<=1kb)	-4	FxaC_26g15370	FvH4_7g22530
7B	4305840	4306516	677	4306305	14.0534	10.9855	3.56965	Promoter (2-3kb)	-2215	FxaC_26g09220	FvH4_7g27570
7B	12423708	12424222	515	12423882	15.7453	12.5253	3.56831	5' UTR	208	FxaC_26g24950	FvH4_7g13290
7B	6067760	6068443	684	6068102	13.0258	10.0456	3.55708	Promoter (<=1kb)	-414	FxaC_26g13190	FvH4_1g14871
7B	6727034	6728564	1531	6727892	14.213	11.1179	3.55267	Promoter (2-3kb)	-2840	FxaC_26g14180	FvH4_7g23630
7B	21192951	21193469	519	21193253	13.4017	10.3951	3.5339	Promoter (<=1kb)	-107	FxaC_26g37730	FvH4_7g03380
7B	120849	122017	1169	121037	10.9925	8.20367	3.53106	5' UTR	112	FxaC_26g00330	FvH4_7g30220
7B	6625763	6626908	1146	6626463	10.9925	8.20367	3.53106	3' UTR	2570	FxaC_26g13900	FvH4_7g23990
7B	7437962	7438365	404	7438085	10.9925	8.20367	3.53106	Distal Intergenic	-5077	FxaC_26g15780	FvH4_7g21970
7B	12373821	12374296	476	12374053	10.9925	8.20367	3.53106	Promoter (2-3kb)	-2869	FxaC_26g24870	FvH4_7g13360
7B	13002918	13003476	559	13003124	10.9925	8.20367	3.53106	5' UTR	180	FxaC_26g25670	FvH4_7g12480
7B	4231792	4233255	1464	4232833	19.0991	15.5886	3.52656	Promoter (2-3kb)	-2056	FxaC_26g09060	FvH4_7g27750
7B	7952225	7952698	474	7952566	11.2132	8.41028	3.52618	Promoter (<=1kb)	-197	FxaC_26g16820	FvH4_7g20660
7B	8675089	8675597	509	8675199	10.8808	8.12317	3.50164	Promoter (<=1kb)	-56	FxaC_26g18350	FvH4_7g19090
7B	11249167	11249453	287	11249339	12.5349	9.60742	3.50044	Promoter (<=1kb)	49	FxaC_26g22810	FvH4_7g15120
7B	9749615	9750153	539	9749935	13.4304	10.4217	3.48956	Distal Intergenic	-6939	FxaC_26g20060	FvH4_7g17340
7B	10966072	10966550	479	10966391	13.4304	10.4217	3.48956	Promoter (<=1kb)	94	FxaC_26g22210	FvH4_7g15730
7B	22795349	22798063	2715	22797258	13.4304	10.4217	3.48956	Promoter (<=1kb)	-106	FxaC_26g40190	FvH4_7g01970
7B	8253427	8254559	1133	8254314	11.3004	8.49238	3.48791	5' UTR	211	FxaC_26g17460	FvH4_7g20070
7B	8353599	8353913	315	8353765	12.4781	9.55368	3.4876	Downstream (<=300bp)	2651	FxaC_26g17710	FvH4_7g19800
7B	12077631	12078791	1161	12078017	11.5246	8.70194	3.48506	5' UTR	255	FxaC_26g24350	FvH4_7g13820
7B	22440335	22441168	834	22440829	12.1699	9.28328	3.47092	Promoter (<=1kb)	56	FxaC_26g39520	FvH4_7g02290
7B	9815117	9815608	492	9815409	14.7226	11.5939	3.46654	Promoter (1-2kb)	-1033	FxaC_26g20120	FvH4_7g17320
7B	11181221	11181896	676	11181514	12.8164	9.86728	3.45871	Distal Intergenic	-3115	FxaC_26g22640	FvH4_7g15350
7B	12381111	12381932	822	12381641	17.2135	13.8626	3.45422	Intron (FxaC_26g24880.t1/FxaC_26g24880, intron 8 of 8)	5070	FxaC_26g24880	FvH4_7g13350
7B	17916959	17917611	653	17917152	10.907	8.14638	3.44764	Promoter (2-3kb)	-2335	FxaC_26g32950	FvH4_7g06790
7B	6995485	6996819	1335	6996032	11.5959	8.74872	3.44573	5' UTR	217	FxaC_26g14860	FvH4_7g22910
7B	9303267	9304356	1090	9303617	10.8676	8.11203	3.43761	5' UTR	267	FxaC_26g19370	FvH4_7g17930
7B	1879461	1880511	1051	1879781	10.3972	7.67027	3.43562	Promoter (<=1kb)	38	FxaC_26g04151	FvH4_7g32520
7B	2338775	2339349	575	2338926	10.3972	7.67027	3.43562	Distal Intergenic	3569	FxaC_26g04930	FvH4_7g31690
7B	5333585	5334104	520	5333805	10.3972	7.67027	3.43562	Promoter (1-2kb)	-1080	FxaC_26g11610	FvH4_7g26020
7B	7961724	7962339	616	7962238	10.3972	7.67027	3.43562	Promoter (1-2kb)	-1225	FxaC_26g16840	FvH4_7g20640
7B	14327527	14328130	604	14327638	10.3972	7.67027	3.43562	Distal Intergenic	-5600	FxaC_26g27700	FvH4_3g32403
7B	8551016	8552733	1718	8551844	14.1511	11.0588	3.40235	Distal Intergenic	3234	FxaC_26g18110	FvH4_7g19340
7B	19749924	19750578	655	19750157	14.1511	11.0588	3.40235	Promoter (<=1kb)	-133	FxaC_26g35730	FvH4_7g04820
7B	6002994	6005204	2211	6004672	10.9391	8.17585	3.39793	Promoter (<=1kb)	-717	FxaC_26g13060	FvH4_7g24590
7B	9449475	9450445	971	9450209	10.9391	8.17585	3.39793	Promoter (<=1kb)	56	FxaC_26g19510	FvH4_7g17800
7B	11176539	11177063	525	11176753	10.9391	8.17585	3.39793	Promoter (1-2kb)	-1130	FxaC_26g22600	FvH4_7g15330
7B	6612521	6612828	308	6612693	10.2453	7.55204	3.39527	Distal Intergenic	6013	FxaC_26g13880	FvH4_7g24020
7B	4661896	4662536	641	4662127	10.6856	7.94005	3.39146	Promoter (1-2kb)	-1124	FxaC_26g10010	FvH4_7g26780
7B	2034222	2034729	508	2034422	13.8503	10.8032	3.38837	Promoter (<=1kb)	-71	FxaC_26g04480	FvH4_7g32100
7B	14333442	14334423	982	14333618	11.994	9.1228	3.37914	Intron (FxaC_26g27710.t1/FxaC_26g27710, intron 5 of 6)	2209	FxaC_26g27710	FvH4_7g10840
7B	6866806	6867397	592	6867146	10.6304	7.88682	3.37751	Promoter (<=1kb)	-135	FxaC_26g14520	FvH4_7g23150
7B	9767069	9768389	1321	9767302	13.5503	10.5156	3.37408	Promoter (<=1kb)	54	FxaC_26g20080	FvH4_7g17350
7B	7445530	7446785	1256	7446116	13.5426	10.5082	3.37258	Promoter (<=1kb)	-368	FxaC_26g15830	FvH4_7g22000
7B	7760974	7761810	837	7761330	13.5426	10.5082	3.37258	Promoter (<=1kb)	-70	FxaC_26g16420	FvH4_7g21220
7B	11037395	11038871	1477	11037750	14.8454	11.6923	3.364	5' UTR	284	FxaC_26g22370	FvH4_7g15550
7B	6051463	6052061	599	6051921	10.3243	7.624	3.35692	Promoter (<=1kb)	-593	FxaC_26g13160	FvH4_7g24550
7B	5259963	5260462	500	5260218	10.9767	8.20367	3.35202	3' UTR	2822	FxaC_26g11490	FvH4_7g26040
7B	6902190	6904011	1822	6902818	18.1019	14.683	3.3489	Promoter (1-2kb)	-1860	FxaC_26g14640	FvH4_7g23060
7B	5412042	5412461	420	5412212	11.8464	8.98156	3.34643	Intron (FxaC_26g11801.t1/FxaC_26g11801, intron 9 of 11)	4378	FxaC_26g11801	FvH4_7g25830
7B	6768479	6769011	533	6768835	11.3778	8.56649	3.34133	Promoter (<=1kb)	-166	FxaC_26g14290	FvH4_7g23560
7B	2758821	2759137	317	2758952	9.8136	7.14781	3.34019	Promoter (<=1kb)	-807	FxaC_26g05840	FvH4_7g30481
7B	2818388	2819355	968	2818612	9.8136	7.14781	3.34019	Distal Intergenic	-4057	FxaC_26g06000	FvH4_7g30610
7B	4518805	4519206	402	4519033	9.8136	7.14781	3.34019	Distal Intergenic	4796	FxaC_26g09690	FvH4_7g27260
7B	5169177	5169771	595	5169561	9.8136	7.14781	3.34019	Promoter (<=1kb)	-48	FxaC_26g11290	FvH4_7g23860
7B	5349403	5350347	945	5349937	9.8136	7.14781	3.34019	Promoter (<=1kb)	-558	FxaC_26g11650	FvH4_7g25980
7B	5489494	5489949	456	5489774	9.8136	7.14781	3.34019	Promoter (<=1kb)	57	FxaC_26g11940	FvH4_7g25710
7B	6627808	6629009	1202	6628757	9.8136	7.14781	3.34019	5' UTR	276	FxaC_26g13900	FvH4_7g23990
7B	7394014	7394641	628	7394276	9.8136	7.14781	3.34019	Promoter (<=1kb)	38	FxaC_26g15670	FvH4_7g22090
7B	10399583	10400067	485	10399817	9.8136	7.14781	3.34019	Promoter (<=1kb)	-83	FxaC_26g21070	FvH4_7g16420
7B	11787233	11789256	2024	11788093	9.8136	7.14781	3.34019	5' UTR	286	FxaC_26g23770	FvH4_7g14290
7B	11961071	11961849	779	11961217	9.8136	7.14781	3.34019	Promoter (<=1kb)	-140	FxaC_26g24110	FvH4_7g13980
7B	22848651	22849281	631	22849048	9.8136	7.14781	3.34019	Promoter (1-2kb)	-1176	FxaC_26g40230	FvH4_7g01950
7B	5168061	5168835	775	5168473	13.5875	10.5508	3.33815	Promoter (<=1kb)	-89	FxaC_26g11280	FvH4_7g23870
7B	23440152	23440481	330	23440303	11.0191	8.2277	3.30948	Exon (FxaC_26g41140.t1/FxaC_26g41140, exon 2 of 2)	1311	FxaC_26g41140	FvH4_6g53940
7B	1479521	1480051	531	1479802	11.4532	8.63887	3.30822	Intron (FxaC_26g03180.t1/FxaC_26g03180, intron 1 of 1)	963	FxaC_26g03180	FvH4_7g33540
7B	20766098	20766706	609	20766519	9.66729	7.03604	3.30096	Promoter (<=1kb)	-51	FxaC_26g37180	FvH4_7g03700
7B	15124898	15126629	1732	15125196	12.6908	9.75653	3.29217	Promoter (<=1kb)	-61	FxaC_26g28710	FvH4_5g04000
7B	6829128	6829943	816	6829346	11.0657	8.27113	3.26996	Promoter (<=1kb)	0	FxaC_26g14440	FvH4_7g23450
7B	2748806	2749413	608	2749276	10.4095	7.68089	3.26822	Distal Intergenic	3516	FxaC_26g05800	FvH4_7g30650
7B	3251	3833	583	3405	9.75297	7.11416	3.26619	Promoter (<=1kb)	-772	FxaC_26g00020	FvH4_7g30481
7B	14399743	14400567	825	14400046	10.1739	7.48453	3.26341	Intron (FxaC_26g27820.t1/FxaC_26g27820, intron 1 of 50)	362	FxaC_26g27820	FvH4_7g10770
7B	20921095	20921476	382	20921325	9.92551	7.25126	3.25515	Promoter (1-2kb)	-1166	FxaC_26g37420	FvH4_7g03570
7B	6743606	6744414	809	6744053	9.67696	7.04531	3.24649	Promoter (<=1kb)	39	FxaC_26g14210	FvH4_7g23610
7B	119874	120218	345	120004	9.24197	6.63979	3.24476	Promoter (<=1kb)	-921	FxaC_26g00330	FvH4_7g30220
7B	1595812	1596671	860	1596511	9.24197	6.63979	3.24476	Promoter (<=1kb)	-317	FxaC_26g03470	FvH4_7g32740
7B	2440318	2441348	1031	2440802	9.24197	6.63979	3.24476	Promoter (1-2kb)	-1175	FxaC_26g05100	FvH4_7g31660
7B	2746482	2747364	883	2746968	9.24197	6.63979	3.24476	3' UTR	1208	FxaC_26g05800	FvH4_7g30650
7B	2963691	2964210	520	2963976	9.24197	6.63979	3.24476	Promoter (2-3kb)	-2486	FxaC_26g06420	FvH4_7g30072
7B	6070429	6071469	1041	6071219	9.24197	6.63979	3.24476	Distal Intergenic	2703	FxaC_26g13190	FvH4_1g14871
7B	9126666	9127159	494	9126890	9.24197	6.63979	3.24476	Promoter (<=1kb)	16	FxaC_26g19130	FvH4_7g18280
7B	9464358	9465172	815	9464920	9.24197	6.63979	3.24476	Distal Intergenic	-3806	FxaC_26g19530	FvH4_7g17790
7B	10524352	10525444	1093	10524599	9.24197	6.63979	3.24476	Promoter (2-3kb)	-2730	FxaC_26g21290	FvH4_7g16230
7B	14112385	14113745	1361	14113250	9.24197	6.63979	3.24476	Promoter (<=1kb)	-192	FxaC_26g27390	FvH4_7g11120
7B	19655160	19656038	879	19655737	9.24197	6.63979	3.24476	Promoter (<=1kb)	-203	FxaC_26g35550	FvH4_7g04890
7B	22750511	22751297	787	22750768	9.24197	6.63979	3.24476	Promoter (1-2kb)	-1265	FxaC_26g40120	FvH4_7g01950
7B	24581376	24582822	1447	24582641	9.24197	6.63979	3.24476	Promoter (1-2kb)	-1039	FxaC_26g42640	FvH4_7g00280
7B	1175068	1176117	1050	1175518	10.4589	7.72639	3.22876	3' UTR	3526	FxaC_26g02550	FvH4_7g34020
7B	5418797	5419745	949	5419458	10.0311	7.3502	3.22813	Distal Intergenic	2067	FxaC_26g11820	FvH4_7g25860
7B	22553223	22554114	892	22553886	9.8009	7.14781	3.22368	5' UTR	427	FxaC_26g39630	FvH4_7g02150
7B	6683360	6683723	364	6683604	10.8571	8.10201	3.22268	Distal Intergenic	3415	FxaC_26g14060	FvH4_7g23770
7B	10188831	10189997	1167	10189560	10.3868	7.67027	3.21178	Distal Intergenic	-3622	FxaC_26g20580	FvH4_7g16830
7B	13169157	13169902	746	13169495	15.8218	12.5994	3.20567	Promoter (<=1kb)	-224	FxaC_26g25880	FvH4_7g12130
7B	5946158	5946492	335	5946309	10.1388	7.45133	3.2029	Promoter (<=1kb)	-962	FxaC_26g12980	FvH4_7g24720
7B	6961487	6962892	1406	6962268	15.167	12.0029	3.20164	5' UTR	251	FxaC_26g14770	FvH4_7g22970
7B	10122187	10122792	606	10122496	10.5122	7.77628	3.1921	Exon (FxaC_26g20530.t1/FxaC_26g20530, exon 2 of 4)	896	FxaC_26g20530	FvH4_6g09910
7B	11872278	11873282	1005	11872407	10.5122	7.77628	3.1921	Promoter (<=1kb)	-28	FxaC_26g23870	FvH4_1g06610
7B	24991228	24991660	433	24991420	10.5122	7.77628	3.1921	Promoter (<=1kb)	-53	FxaC_26g43070	FvH4_7g01060
7B	9906429	9907655	1227	9906765	9.85315	7.1837	3.18442	Distal Intergenic	2836	FxaC_26g20230	FvH4_7g17220
7B	4974020	4974483	464	4974303	11.7195	8.86203	3.18253	Promoter (<=1kb)	-171	FxaC_26g10790	FvH4_7g16030
7B	7433498	7433956	459	7433729	8.97272	6.41213	3.17203	Promoter (<=1kb)	-721	FxaC_26g15780	FvH4_7g21970
7B	11753154	11753713	560	11753543	11.2277	8.42353	3.1666	Promoter (<=1kb)	100	FxaC_26g23710	FvH4_7g14350
7B	5315169	5317076	1908	5315954	13.8719	10.824	3.15994	3' UTR	4844	FxaC_26g11580	FvH4_7g25910
7B	15787	16063	277	15918	8.68263	6.14236	3.14932	Promoter (<=1kb)	-352	FxaC_26g00080	FvH4_7g30460
7B	1107929	1108953	1025	1108794	8.68263	6.14236	3.14932	Promoter (1-2kb)	-1363	FxaC_26g02430	FvH4_7g33770
7B	1793120	1794197	1078	1793582	8.68263	6.14236	3.14932	Promoter (<=1kb)	-548	FxaC_26g03920	FvH4_7g32800
7B	2889111	2889688	578	2889557	8.68263	6.14236	3.14932	Promoter (1-2kb)	-1008	FxaC_26g06160	FvH4_7g30220
7B	4576103	4577188	1086	4576598	8.68263	6.14236	3.14932	Intron (FxaC_26g09800.t1/FxaC_26g09800, intron 5 of 27)	4314	FxaC_26g09800	FvH4_7g26950
7B	6854709	6854981	273	6854861	8.68263	6.14236	3.14932	Promoter (<=1kb)	-131	FxaC_26g14500	FvH4_7g23380
7B	8077225	8077600	376	8077434	8.68263	6.14236	3.14932	Promoter (1-2kb)	-1955	FxaC_26g17080	FvH4_7g20381
7B	10199933	10200429	497	10200140	8.68263	6.14236	3.14932	Promoter (<=1kb)	-923	FxaC_26g20590	FvH4_7g16810
7B	11600261	11600734	474	11600444	8.68263	6.14236	3.14932	Downstream (<=300bp)	5758	FxaC_26g23490	FvH4_7g14490
7B	13078502	13079074	573	13078908	8.68263	6.14236	3.14932	Exon (FxaC_26g25740.t1/FxaC_26g25740, exon 1 of 5)	159	FxaC_26g25740	FvH4_7g12340
7B	10155307	10155948	642	10155690	9.90927	7.23577	3.14804	Promoter (2-3kb)	-2626	FxaC_26g20570	FvH4_7g16840
7B	5370513	5371269	757	5370839	11.9463	9.07624	3.14557	5' UTR	112	FxaC_26g11700	FvH4_7g25940
7B	18582227	18582668	442	18582320	9.24862	6.64428	3.13655	5' UTR	129	FxaC_26g34130	FvH4_7g05840
7B	10975488	10975978	491	10975712	8.98277	6.42182	3.12049	Promoter (1-2kb)	-1506	FxaC_26g22260	FvH4_1g13410
7B	5256701	5257178	478	5256977	12.0092	9.137	3.11856	Promoter (<=1kb)	56	FxaC_26g11451	FvH4_7g26060
7B	9771216	9771889	674	9771378	9.96885	7.29125	3.11424	Promoter (<=1kb)	-668	FxaC_26g20090	FvH4_7g17360
7B	11544801	11545171	371	11545038	9.96885	7.29125	3.11424	5' UTR	107	FxaC_26g23330	FvH4_7g14710
7B	12386166	12386757	592	12386366	9.96885	7.29125	3.11424	5' UTR	345	FxaC_26g24880	FvH4_7g13350
7B	11294836	11295644	809	11295058	13.389	10.384	3.11292	Promoter (2-3kb)	-2034	FxaC_26g22880	FvH4_7g15070
7B	13329210	13330051	842	13329810	11.3509	8.5407	3.10807	Distal Intergenic	-3859	FxaC_26g26050	FvH4_7g11990
7B	15142222	15142785	564	15142417	9.04729	6.48209	3.08552	5' UTR	232	FxaC_26g28770	FvH4_7g09930
7B	3373739	3374736	998	3374518	8.64553	6.12978	3.08473	Promoter (<=1kb)	-122	FxaC_26g07342	FvH4_7g29094
7B	9687069	9687673	605	9687493	11.4162	8.60325	3.08137	Promoter (1-2kb)	-1788	FxaC_26g20000	FvH4_7g17420
7B	24353135	24353671	537	24353403	8.38748	5.89138	3.0688	Promoter (<=1kb)	-42	FxaC_26g42330	FvH4_7g00670
7B	12696193	12696908	716	12696545	11.4838	8.66601	3.05619	Promoter (2-3kb)	-2466	FxaC_26g25370	FvH4_7g12810
7B	5972859	5973266	408	5973170	8.13594	5.65781	3.05389	Promoter (1-2kb)	-1267	FxaC_26g13020	FvH4_7g24660
7B	6372306	6373045	740	6372602	8.13594	5.65781	3.05389	3' UTR	2987	FxaC_26g13430	FvH4_7g24360
7B	11236016	11236553	538	11236173	8.13594	5.65781	3.05389	Promoter (<=1kb)	-122	FxaC_26g22790	FvH4_7g15140
7B	11784754	11785477	724	11785306	8.13594	5.65781	3.05389	Promoter (2-3kb)	-2501	FxaC_26g23770	FvH4_7g14290
7B	23313399	23314460	1062	23313911	8.13594	5.65781	3.05389	Promoter (<=1kb)	90	FxaC_26g40960	FvH4_7g01564
7B	10893931	10895519	1589	10894092	10.0971	7.41196	3.05337	Promoter (<=1kb)	-92	FxaC_26g22040	FvH4_7g15810
7B	4050730	4051497	768	4050976	8.70797	6.16484	3.04943	Promoter (<=1kb)	-79	FxaC_26g08661	FvH4_7g28060
7B	10603951	10604664	714	10604402	8.70797	6.16484	3.04943	Promoter (<=1kb)	-29	FxaC_26g21410	FvH4_7g16170
7B	8160336	8161752	1417	8161640	8.479	5.97712	3.04075	Promoter (<=1kb)	-597	FxaC_26g17280	FvH4_7g20260
7B	9908813	9909276	464	9908982	8.2667	5.77779	3.03613	Distal Intergenic	3555	FxaC_26g20260	FvH4_7g17190
7B	6294967	6295432	466	6295128	9.04413	6.4791	3.03576	Promoter (<=1kb)	-941	FxaC_26g13291	FvH4_7g24471
7B	12610248	12610867	620	12610428	10.5974	7.85642	3.03521	Distal Intergenic	-6418	FxaC_26g25240	FvH4_7g12950
7B	14243843	14244345	503	14244133	8.04412	5.59634	3.02845	Promoter (<=1kb)	-399	FxaC_26g27620	FvH4_7g10990
7B	7032798	7033381	584	7033012	12.4685	9.54426	3.02317	Downstream (<=300bp)	1735	FxaC_26g14950	FvH4_7g22850
7B	18804094	18804697	604	18804286	8.00639	5.56139	3.01802	5' UTR	638	FxaC_26g34370	FvH4_7g05560
7B	12424700	12425787	1088	12424972	10.8949	8.13625	3.01718	Promoter (<=1kb)	-882	FxaC_26g24950	FvH4_7g13290
7B	4458767	4459922	1156	4459253	9.50442	6.88254	3.00757	Distal Intergenic	1721	FxaC_26g09540	FvH4_7g27540
7B	4534376	4535260	885	4535002	10.2356	7.54294	3.00006	Distal Intergenic	2499	FxaC_26g09730	FvH4_7g27010
7B	13004912	13005542	631	13005358	10.2356	7.54294	3.00006	5' UTR	279	FxaC_26g25680	FvH4_7g12470
7B	5098006	5098333	328	5098180	8.11006	5.65636	2.99401	Promoter (<=1kb)	-335	FxaC_26g11140	FvH4_7g21550
7B	11960081	11960685	605	11960395	8.8425	6.28951	2.9866	Promoter (<=1kb)	-962	FxaC_26g24110	FvH4_7g13980
7B	14032316	14033011	696	14032462	8.98998	6.42694	2.97653	Promoter (<=1kb)	-345	FxaC_26g27210	FvH4_7g11151
7B	7365216	7365785	570	7365521	8.59968	6.08843	2.97347	Exon (FxaC_26g15580.t1/FxaC_26g15580, exon 2 of 3)	292	FxaC_26g15580	FvH4_7g22170
7B	229610	230120	511	230021	7.60226	5.18533	2.95845	Promoter (1-2kb)	-1360	FxaC_26g00570	FvH4_7g29980
7B	1771610	1771950	341	1771771	7.60226	5.18533	2.95845	Intron (FxaC_26g03860.t1/FxaC_26g03860, intron 1 of 2)	328	FxaC_26g03860	FvH4_7g32290
7B	9005595	9006429	835	9005854	7.60226	5.18533	2.95845	Promoter (<=1kb)	19	FxaC_26g18910	FvH4_7g19380
7B	9299432	9300284	853	9299664	7.60226	5.18533	2.95845	Promoter (1-2kb)	-1231	FxaC_26g19360	FvH4_7g17940
7B	11616679	11617291	613	11616883	7.60226	5.18533	2.95845	5' UTR	179	FxaC_26g23520	FvH4_7g14470
7B	11764955	11765267	313	11765070	7.60226	5.18533	2.95845	Distal Intergenic	-3118	FxaC_26g23730	FvH4_6g21590
7B	14461086	14461968	883	14461360	7.60226	5.18533	2.95845	Distal Intergenic	8239	FxaC_26g27890	FvH4_7g10720
7B	23427981	23428676	696	23428293	7.60226	5.18533	2.95845	Promoter (<=1kb)	-306	FxaC_26g41120	FvH4_5g29940
7B	23429014	23430182	1169	23429797	7.60226	5.18533	2.95845	Distal Intergenic	1198	FxaC_26g41120	FvH4_5g29940
7B	4290025	4290794	770	4290197	15.4306	12.2407	2.95685	5' UTR	280	FxaC_26g09180	FvH4_7g27600
7B	7836928	7837375	448	7837065	7.95028	5.50958	2.95131	5' UTR	230	FxaC_26g16570	FvH4_7g20870
7B	6606340	6607272	933	6606914	11.1163	8.3185	2.95088	5' UTR	255	FxaC_26g13880	FvH4_7g24020
7B	5667893	5668279	387	5668068	8.2513	5.76304	2.93302	5' UTR	261	FxaC_26g12350	FvH4_7g25370
7B	22943844	22944172	329	22944037	9.72361	7.08784	2.93187	Promoter (<=1kb)	-106	FxaC_26g40370	FvH4_7g01810
7B	12052156	12052579	424	12052332	8.18369	5.70074	2.91595	Promoter (1-2kb)	-1175	FxaC_26g24290	FvH4_4g07610
7B	11353825	11354529	705	11354105	7.5872	5.18533	2.90328	Downstream (<=300bp)	443	FxaC_26g22970	FvH4_6g33220
7B	24189799	24190079	281	24189942	7.92644	5.48671	2.89687	Promoter (<=1kb)	82	FxaC_26g42000	FvH4_7g00912
7B	7238813	7240035	1223	7239930	7.72459	5.29923	2.89147	5' UTR	208	FxaC_26g15390	FvH4_7g22510
7B	10482432	10482787	356	10482584	8.26364	5.7748	2.8906	Promoter (1-2kb)	-1116	FxaC_26g21220	FvH4_4g05870
7B	8466267	8466562	296	8466400	8.96034	6.4003	2.88482	Promoter (<=1kb)	-671	FxaC_26g17890	FvH4_4g23610
7B	18704886	18705387	502	18705107	8.40284	5.90486	2.88068	3' UTR	2883	FxaC_26g34290	FvH4_7g05720
7B	20746793	20747570	778	20747090	10.6969	7.94949	2.87362	Promoter (<=1kb)	-113	FxaC_26g37160	FvH4_7g03720
7B	6765895	6766301	407	6766194	7.46718	5.08636	2.87079	Intron (FxaC_26g14280.t1/FxaC_26g14280, intron 1 of 3)	1072	FxaC_26g14280	FvH4_7g23561
7B	1759425	1759777	353	1759639	7.08197	4.72752	2.86302	Promoter (1-2kb)	-1840	FxaC_26g03830	FvH4_7g32850
7B	2001406	2001658	253	2001490	7.08197	4.72752	2.86302	Promoter (<=1kb)	-178	FxaC_26g04391	FvH4_7g32183
7B	5205141	5205935	795	5205653	7.08197	4.72752	2.86302	5' UTR	159	FxaC_26g11370	FvH4_7g26130
7B	6074171	6074614	444	6074373	7.08197	4.72752	2.86302	Distal Intergenic	5857	FxaC_26g13190	FvH4_1g14871
7B	7135927	7136347	421	7136281	7.08197	4.72752	2.86302	5' UTR	102	FxaC_26g15220	FvH4_7g22720
7B	10201992	10202290	299	10202155	7.08197	4.72752	2.86302	Promoter (2-3kb)	-2938	FxaC_26g20590	FvH4_7g16810
7B	10213106	10213743	638	10213298	7.08197	4.72752	2.86302	Promoter (<=1kb)	-62	FxaC_26g20630	FvH4_7g16800
7B	12537105	12537775	671	12537150	7.08197	4.72752	2.86302	Intron (FxaC_26g25080.t1/FxaC_26g25080, intron 1 of 4)	143	FxaC_26g25080	FvH4_7g13090
7B	12579602	12581008	1407	12580190	7.08197	4.72752	2.86302	Promoter (<=1kb)	-740	FxaC_26g25180	FvH4_7g13170
7B	15361710	15362693	984	15361895	7.08197	4.72752	2.86302	Distal Intergenic	-4318	FxaC_26g29150	FvH4_2g09441
7B	19817613	19818105	493	19817913	7.08197	4.72752	2.86302	Promoter (<=1kb)	47	FxaC_26g35820	FvH4_7g04690
7B	20614965	20615219	255	20615115	7.08197	4.72752	2.86302	Exon (FxaC_26g36930.t1/FxaC_26g36930, exon 2 of 6)	1022	FxaC_26g36930	FvH4_7g03880
7B	4916229	4917759	1531	4916729	10.0414	7.3594	2.85046	Promoter (1-2kb)	-1041	FxaC_26g10700	FvH4_7g26340
7B	7090483	7091270	788	7091001	6.99804	4.67559	2.83917	Distal Intergenic	3546	FxaC_26g15080	FvH4_5g38590
7B	18209715	18210250	536	18210206	7.68659	5.26318	2.83538	Promoter (<=1kb)	-79	FxaC_26g33480	FvH4_7g06501
7B	5258582	5259701	1120	5259209	8.56263	6.05454	2.83527	Exon (FxaC_26g11480.t1/FxaC_26g11480, exon 1 of 2)	157	FxaC_26g11480	FvH4_7g26050
7B	11018427	11018859	433	11018725	8.56263	6.05454	2.83527	Exon (FxaC_26g22340.t1/FxaC_26g22340, exon 1 of 2)	223	FxaC_26g22340	FvH4_7g15580
7B	20615503	20616545	1043	20616284	10.1245	7.43798	2.83284	Promoter (<=1kb)	-147	FxaC_26g36930	FvH4_7g03880
7B	9448225	9448902	678	9448712	6.8985	4.5844	2.81099	3' UTR	1553	FxaC_26g19510	FvH4_7g17800
7B	1857883	1858655	773	1858568	7.05822	4.72752	2.8073	Exon (FxaC_26g04110.t1/FxaC_26g04110, exon 1 of 7)	163	FxaC_26g04110	FvH4_7g32560
7B	13695617	13696872	1256	13695926	9.46969	6.85017	2.80671	Promoter (<=1kb)	-130	FxaC_26g26690	FvH4_6g01690
7B	18227430	18228001	572	18227707	7.21807	4.85524	2.80385	Intron (FxaC_26g33510.t1/FxaC_26g33510, intron 1 of 1)	207	FxaC_26g33510	FvH4_4g17080
7B	1517517	1517937	421	1517706	11.3408	8.53174	2.80357	Promoter (<=1kb)	-21	FxaC_26g03290	FvH4_7g33390
7B	1905211	1905710	500	1905568	8.72914	6.18427	2.79551	Promoter (<=1kb)	-198	FxaC_26g04200	FvH4_7g32412
7B	2396925	2398201	1277	2397106	9.55509	6.93065	2.78981	Promoter (<=1kb)	-82	FxaC_26g05010	FvH4_7g31450
7B	5420380	5422474	2095	5421267	12.5796	9.6505	2.7847	5' UTR	258	FxaC_26g11820	FvH4_7g25860
7B	6755468	6755896	429	6755648	7.98685	5.54298	2.78201	Promoter (<=1kb)	-126	FxaC_26g14240	FvH4_7g23590
7B	11359327	11360097	771	11359973	7.98685	5.54298	2.78201	Promoter (<=1kb)	-297	FxaC_26g22990	FvH4_7g14920
7B	1632608	1633330	723	1633101	7.27323	4.90499	2.77339	Intron (FxaC_26g03630.t1/FxaC_26g03630, intron 2 of 3)	1748	FxaC_26g03630	FvH4_7g32980
7B	2209631	2209914	284	2209684	6.57548	4.28544	2.76759	Promoter (<=1kb)	-443	FxaC_26g04770	FvH4_7g31810
7B	4263349	4263978	630	4263415	6.57548	4.28544	2.76759	Exon (FxaC_26g09110.t1/FxaC_26g09110, exon 2 of 2)	1046	FxaC_26g09110	FvH4_7g27631
7B	9758291	9758966	676	9758826	6.57548	4.28544	2.76759	Promoter (<=1kb)	-585	FxaC_26g20070	FvH4_3g30681
7B	6090205	6090529	325	6090402	7.24246	4.8764	2.76541	Distal Intergenic	4097	FxaC_26g13210	FvH4_7g24520
7B	6039824	6040386	563	6040270	7.89578	5.4588	2.7606	Intron (FxaC_26g13140.t1/FxaC_26g13140, intron 3 of 3)	741	FxaC_26g13140	FvH4_2g12570
7B	10335721	10336460	740	10336124	8.70013	6.15929	2.75337	Distal Intergenic	4439	FxaC_26g20950	FvH4_6g08280
7B	5828461	5830043	1583	5829392	7.32782	4.95568	2.74445	Promoter (<=1kb)	-239	FxaC_26g12720	FvH4_7g24950
7B	6670823	6671791	969	6671328	8.15902	5.67865	2.74438	Distal Intergenic	4770	FxaC_26g14010	FvH4_7g23760
7B	4529058	4529806	749	4529727	6.60358	4.31082	2.72818	3' UTR	2772	FxaC_26g09710	FvH4_7g27020
7B	1223198	1223530	333	1223465	6.75505	4.45189	2.72452	Promoter (<=1kb)	-110	FxaC_26g02640	FvH4_7g34280
7B	2498790	2499484	695	2498861	6.41093	4.16049	2.72024	Promoter (<=1kb)	94	FxaC_26g05230	FvH4_7g31370
7B	2534363	2534854	492	2534492	8.33631	5.84256	2.71129	Promoter (<=1kb)	-191	FxaC_26g05330	FvH4_7g31190
7B	8464215	8464487	273	8464312	8.33631	5.84256	2.71129	Promoter (1-2kb)	-1475	FxaC_26g17870	FvH4_7g19660
7B	9783623	9784088	466	9783795	8.48408	5.9809	2.70818	5' UTR	200	FxaC_26g20100	FvH4_7g17380
7B	14458866	14459123	258	14459013	7.50314	5.11983	2.70682	Distal Intergenic	5892	FxaC_26g27890	FvH4_7g10720
7B	11361006	11362397	1392	11361138	9.25842	6.65361	2.7012	Promoter (<=1kb)	-444	FxaC_26g23000	FvH4_7g14900
7B	1412580	1413243	664	1413150	6.98822	4.66767	2.69988	Promoter (<=1kb)	-215	FxaC_26g03050	FvH4_7g33860
7B	4112534	4112997	464	4112784	12.7565	9.81337	2.69536	Promoter (2-3kb)	-2235	FxaC_26g08820	FvH4_7g27970
7B	8747921	8748938	1018	8748212	6.63374	4.33871	2.69167	Promoter (<=1kb)	1	FxaC_26g18491	FvH4_7g18921
7B	2634292	2634723	432	2634518	7.5928	5.18533	2.68987	Distal Intergenic	5951	FxaC_26g05510	FvH4_7g30940
7B	9451624	9452114	491	9451692	7.5928	5.18533	2.68987	Promoter (1-2kb)	-1427	FxaC_26g19510	FvH4_7g17800
7B	2954469	2954975	507	2954676	7.88267	5.44624	2.68286	Exon (FxaC_26g06360.t1/FxaC_26g06360, exon 1 of 1)	2214	FxaC_26g06360	FvH4_7g30100
7B	17121354	17121976	623	17121869	8.51782	6.01274	2.68196	Promoter (<=1kb)	-468	FxaC_26g31860	FvH4_7g07870
7B	4956003	4956671	669	4956349	6.08322	3.85791	2.67215	Distal Intergenic	518	FxaC_26g10770	FvH4_1g14890
7B	7887817	7888109	293	7887985	6.08322	3.85791	2.67215	5' UTR	307	FxaC_26g16670	FvH4_7g20830
7B	17925745	17926090	346	17925904	6.08322	3.85791	2.67215	Distal Intergenic	-3077	FxaC_26g32960	FvH4_6g40323
7B	23351801	23352875	1075	23352330	6.08322	3.85791	2.67215	Promoter (<=1kb)	-997	FxaC_26g41000	FvH4_7g01511
7B	1480642	1480975	334	1480901	6.84691	4.536	2.66373	Intron (FxaC_26g03180.t1/FxaC_26g03180, intron 1 of 1)	2062	FxaC_26g03180	FvH4_7g33540
7B	6366658	6366923	266	6366802	6.84691	4.536	2.66373	Distal Intergenic	-4795	FxaC_26g13420	FvH4_7g24370
7B	12067113	12067852	740	12067738	6.00716	3.81332	2.64989	Distal Intergenic	3067	FxaC_26g24330	FvH4_7g13840
7B	4685574	4685901	328	4685776	6.93838	4.62118	2.64711	5' UTR	310	FxaC_26g10070	FvH4_7g26730
7B	5362421	5364284	1864	5363826	7.86826	5.43282	2.64516	Promoter (<=1kb)	-55	FxaC_26g11690	FvH4_7g25950
7B	12693208	12693540	333	12693370	7.23267	4.86858	2.64265	Promoter (<=1kb)	-234	FxaC_26g25380	FvH4_7g12810
7B	5643753	5644416	664	5643886	6.43672	4.18339	2.63866	Promoter (<=1kb)	-215	FxaC_26g12280	FvH4_7g25430
7B	2295548	2296089	542	2295901	7.96191	5.52028	2.632	Promoter (<=1kb)	-61	FxaC_26g04860	FvH4_7g31750
7B	9344753	9345234	482	9344843	6.7151	4.41414	2.63017	Promoter (<=1kb)	-371	FxaC_26g19410	FvH4_7g17920
7B	2150365	2151706	1342	2150718	9.91348	7.23976	2.62282	Promoter (1-2kb)	-1810	FxaC_26g04720	FvH4_7g31850
7B	9475727	9476045	319	9475828	5.90723	3.72188	2.62075	Promoter (1-2kb)	-1235	FxaC_26g19540	FvH4_7g17780
7B	1183619	1183923	305	1183791	8.05635	5.60748	2.61959	Promoter (<=1kb)	-124	FxaC_26g02560	FvH4_7g34040
7B	10926388	10927219	832	10927155	6.33101	4.08496	2.61038	Distal Intergenic	3375	FxaC_26g22140	FvH4_7g15760
7B	10209096	10209975	880	10209703	9.17756	6.60289	2.60121	Distal Intergenic	-3657	FxaC_26g20630	FvH4_7g16800
7B	7411482	7411862	381	7411687	6.2839	4.04152	2.59781	Promoter (<=1kb)	-5	FxaC_26g15720	FvH4_3g14512
7B	8492042	8493684	1643	8493517	9.27418	6.66858	2.59181	Promoter (1-2kb)	-1152	FxaC_26g17970	FvH4_7g19490
7B	1696693	1698004	1312	1696864	7.31451	4.9443	2.59096	5' UTR	6824	FxaC_26g03770	FvH4_7g32460
7B	14569181	14569636	456	14569488	7.41062	5.03383	2.57903	Distal Intergenic	-7181	FxaC_26g28000	FvH4_2g39050
7B	92184	93123	940	92736	5.60565	3.44449	2.57672	Promoter (1-2kb)	-1893	FxaC_26g00230	FvH4_7g30300
7B	1449284	1450399	1116	1450209	5.60565	3.44449	2.57672	Promoter (2-3kb)	-2937	FxaC_26g03110	FvH4_7g33770
7B	2890469	2891189	721	2891115	5.60565	3.44449	2.57672	Exon (FxaC_26g06160.t1/FxaC_26g06160, exon 1 of 7)	550	FxaC_26g06160	FvH4_7g30220
7B	3663919	3664749	831	3664031	5.60565	3.44449	2.57672	Distal Intergenic	3237	FxaC_26g08010	FvH4_7g28670
7B	8263852	8264189	338	8264129	5.60565	3.44449	2.57672	5' UTR	1439	FxaC_26g17470	FvH4_7g20020
7B	18194268	18194717	450	18194612	5.60565	3.44449	2.57672	Exon (FxaC_26g33450.t1/FxaC_26g33450, exon 2 of 14)	492	FxaC_26g33450	FvH4_7g06530
7B	9420779	9421586	808	9421078	8.4407	5.94013	2.57628	Promoter (<=1kb)	-123	FxaC_26g19470	FvH4_7g17850
7B	5579713	5580718	1006	5580356	7.50741	5.12312	2.56781	Exon (FxaC_26g12110.t1/FxaC_26g12110, exon 3 of 4)	1189	FxaC_26g12110	FvH4_7g25560
7B	12170974	12171555	582	12171278	7.50741	5.12312	2.56781	Promoter (<=1kb)	19	FxaC_26g24520	FvH4_7g13590
7B	1918119	1919246	1128	1918339	8.53819	6.03209	2.5668	Exon (FxaC_26g04230.t1/FxaC_26g04230, exon 1 of 6)	601	FxaC_26g04230	FvH4_7g32420
7B	5971864	5972505	642	5972110	5.56984	3.43937	2.56606	Promoter (<=1kb)	-207	FxaC_26g13020	FvH4_7g24660
7B	11112834	11113218	385	11113109	7.60481	5.18731	2.55722	Promoter (2-3kb)	-2418	FxaC_26g22540	FvH4_7g15300
7B	1398172	1398428	257	1398246	6.57066	4.28544	2.55644	5' UTR	129	FxaC_26g03000	FvH4_7g33891
7B	10217273	10217684	412	10217629	5.53351	3.40481	2.55525	Promoter (1-2kb)	-1879	FxaC_26g20640	FvH4_6g14991
7B	9757584	9757995	412	9757625	6.41664	4.16588	2.55478	Downstream (<=300bp)	751	FxaC_26g20060	FvH4_7g17340
7B	2038399	2038928	530	2038518	6.50821	4.24913	2.54116	Exon (FxaC_26g04490.t1/FxaC_26g04490, exon 2 of 3)	859	FxaC_26g04490	FvH4_7g32110
7B	12380550	12380820	271	12380732	6.60953	4.31631	2.53055	3' UTR	5979	FxaC_26g24880	FvH4_7g13350
7B	9168050	9168368	319	9168189	9.03201	6.46727	2.52568	3' UTR	3319	FxaC_26g19210	FvH4_7g18170
7B	9482438	9482950	513	9482780	6.69385	4.39395	2.51654	3' UTR	3779	FxaC_26g19560	FvH4_7g17760
7B	2832806	2833776	971	2833600	5.82437	3.6447	2.51401	Promoter (<=1kb)	-271	FxaC_26g06030	FvH4_7g30310
7B	16133877	16134433	557	16133929	6.96364	4.64449	2.51291	Promoter (<=1kb)	-53	FxaC_26g30370	FvH4_7g08650
7B	1218643	1219498	856	1219120	5.96176	3.77272	2.51247	Promoter (<=1kb)	-115	FxaC_26g02630	FvH4_7g34281
7B	1916551	1916899	349	1916802	5.96176	3.77272	2.51247	3' UTR	4127	FxaC_26g04220	FvH4_7g32410
7B	1862665	1863078	414	1862773	8.09939	5.64744	2.51218	5' UTR	193	FxaC_26g04130	FvH4_7g32550
7B	13731736	13732215	480	13732013	8.09939	5.64744	2.51218	Intron (FxaC_26g26740.t1/FxaC_26g26740, intron 3 of 6)	1333	FxaC_26g26740	FvH4_7g11510
7B	5638402	5640237	1836	5638922	10.3619	7.66047	2.5113	Exon (FxaC_26g12240.t1/FxaC_26g12240, exon 2 of 2)	382	FxaC_26g12240	FvH4_3g39920
7B	7475720	7476008	289	7475877	5.92307	3.73598	2.50229	Promoter (<=1kb)	-399	FxaC_26g15860	FvH4_7g26370
7B	2088136	2088469	334	2088390	6.05515	3.85745	2.49976	Intron (FxaC_26g04572.t1/FxaC_26g04572, intron 7 of 12)	2598	FxaC_26g04572	FvH4_7g31990
7B	24710291	24710748	458	24710482	8.30003	5.80998	2.49716	Exon (FxaC_26g42750.t1/FxaC_26g42750, exon 2 of 3)	1208	FxaC_26g42750	FvH4_7g00180
7B	12130708	12130980	273	12130787	6.02873	3.83264	2.493	Promoter (1-2kb)	-1054	FxaC_26g24420	FvH4_7g13660
7B	6853729	6854046	318	6853826	5.31995	3.21005	2.49207	Intron (FxaC_26g14500.t1/FxaC_26g14500, intron 1 of 4)	904	FxaC_26g14500	FvH4_7g23380
7B	6048207	6048681	475	6048488	6.02247	3.82669	2.4914	Distal Intergenic	-4026	FxaC_26g13160	FvH4_7g24550
7B	10625362	10625931	570	10625546	6.02247	3.82669	2.4914	Promoter (2-3kb)	-2949	FxaC_26g21440	FvH4_6g39110
7B	18695255	18696085	831	18695739	8.40083	5.9041	2.49017	Promoter (<=1kb)	-217	FxaC_26g34270	FvH4_7g05740
7B	174731	174995	265	174875	5.14325	3.04954	2.48128	Distal Intergenic	2778	FxaC_26g00440	FvH4_5g07380
7B	1109470	1110826	1357	1110457	5.14325	3.04954	2.48128	3' UTR	9079	FxaC_26g02440	FvH4_7g33760
7B	1924555	1925205	651	1924659	5.14325	3.04954	2.48128	Promoter (<=1kb)	-287	FxaC_26g04240	FvH4_7g32400
7B	2285400	2285748	349	2285539	5.14325	3.04954	2.48128	Distal Intergenic	4641	FxaC_26g04850	FvH4_7g31760
7B	4311145	4311480	336	4311319	5.14325	3.04954	2.48128	Promoter (1-2kb)	-1790	FxaC_26g09240	FvH4_7g27550
7B	19403922	19404174	253	19403988	5.14325	3.04954	2.48128	Promoter (<=1kb)	-981	FxaC_26g35190	FvH4_1g08900
7B	19406118	19407191	1074	19406573	5.14325	3.04954	2.48128	Distal Intergenic	1604	FxaC_26g35190	FvH4_1g08900
7B	19806399	19806731	333	19806683	5.14325	3.04954	2.48128	Promoter (<=1kb)	58	FxaC_26g35791	FvH4_1g22150
7B	6998862	6999414	553	6998891	5.69066	3.52181	2.47789	Downstream (<=300bp)	3036	FxaC_26g14860	FvH4_7g22910
7B	6664611	6664904	294	6664696	6.24423	4.0048	2.4769	Promoter (<=1kb)	-202	FxaC_26g14000	FvH4_7g23750
7B	1698382	1698699	318	1698659	6.22307	3.9851	2.47177	5' UTR	3321	FxaC_26g03770	FvH4_7g32460
7B	5581346	5581608	263	5581466	5.78559	3.61025	2.46622	Promoter (<=1kb)	79	FxaC_26g12110	FvH4_7g25560
7B	21624812	21625554	743	21625152	8.80674	6.25702	2.46516	Exon (FxaC_26g38450.t1/FxaC_26g38450, exon 4 of 5)	2418	FxaC_26g38450	FvH4_7g03030
7B	2316751	2317167	417	2316904	6.15868	3.92622	2.4562	Exon (FxaC_26g04890.t1/FxaC_26g04890, exon 1 of 4)	332	FxaC_26g04890	FvH4_7g31720
7B	5701520	5702359	840	5701808	6.62982	4.33487	2.43942	Promoter (1-2kb)	-1911	FxaC_26g12420	FvH4_5g12520
7B	13178717	13179370	654	13179200	8.34504	5.85064	2.43344	5' UTR	498	FxaC_26g25881	Not assigned
7B	24785295	24785586	292	24785396	5.48086	3.35741	2.42157	5' UTR	229	FxaC_26g42810	FvH4_7g00110
7B	1746138	1746507	370	1746305	7.04181	4.71621	2.41384	5' UTR	411	FxaC_26g03820	FvH4_7g32880
7B	1844302	1844765	464	1844419	5.68681	3.51915	2.40606	Promoter (<=1kb)	-397	FxaC_26g04050	FvH4_7g32600
7B	2083641	2083979	339	2083809	5.68681	3.51915	2.40606	Promoter (<=1kb)	61	FxaC_26g04571	FvH4_7g32000
7B	7406075	7406686	612	7406529	7.35318	4.97966	2.39791	3' UTR	1460	FxaC_26g15700	FvH4_7g22070
7B	9486107	9486831	725	9486693	7.35318	4.97966	2.39791	Promoter (<=1kb)	-134	FxaC_26g19560	FvH4_7g17760
7B	14930518	14930845	328	14930661	6.10266	3.87434	2.38065	5' UTR	724	FxaC_26g28460	FvH4_7g10200
7B	1611969	1612942	974	1612079	6.30672	4.06373	2.36896	3' UTR	3622	FxaC_26g03520	FvH4_7g32930
7B	5588643	5589118	476	5588844	5.15802	3.06221	2.33568	Promoter (<=1kb)	-980	FxaC_26g12120	FvH4_7g25550
7B	5428542	5428811	270	5428660	7.38982	5.01447	2.33542	Promoter (<=1kb)	56	FxaC_26g11830	FvH4_7g25870
7B	6086143	6086443	301	6086359	7.26105	4.89376	2.33448	Promoter (<=1kb)	54	FxaC_26g13210	FvH4_7g24520
7B	4262501	4263059	559	4262648	5.26395	3.15888	2.33087	5' UTR	279	FxaC_26g09110	FvH4_7g27631
7B	1294198	1295050	853	1294597	6.25244	4.01277	2.33045	5' UTR	164	FxaC_26g02780	FvH4_7g34170
7B	10988858	10989291	434	10988906	5.37006	3.25615	2.32638	Promoter (2-3kb)	-2274	FxaC_26g22290	FvH4_7g15690
7B	12536509	12536845	337	12536644	5.37006	3.25615	2.32638	Promoter (<=1kb)	-363	FxaC_26g25080	FvH4_7g13090
7B	10923670	10924694	1025	10923956	5.47632	3.35413	2.32217	Exon (FxaC_26g22140.t1/FxaC_26g22140, exon 1 of 5)	176	FxaC_26g22140	FvH4_7g15760
7B	6375170	6376576	1407	6376381	6.45532	4.20108	2.32155	Promoter (<=1kb)	-74	FxaC_26g13440	FvH4_7g24350
7B	11097669	11098149	481	11097813	5.68921	3.5206	2.31452	Promoter (<=1kb)	-488	FxaC_26g22490	FvH4_7g15480
7B	9470565	9471529	965	9470995	5.79581	3.61863	2.31103	Distal Intergenic	3598	FxaC_26g19540	FvH4_7g17780
7B	4824610	4825039	430	4824816	8.32226	5.83105	2.30878	Promoter (<=1kb)	-208	FxaC_26g10500	FvH4_7g26410
7B	5292486	5293073	588	5292632	5.90249	3.71726	2.30774	Promoter (<=1kb)	-662	FxaC_26g11530	FvH4_1g07060
7B	5253534	5253825	292	5253733	5.89741	3.71289	2.30662	Intron (FxaC_26g11450.t1/FxaC_26g11450, intron 4 of 16)	1235	FxaC_26g11450	FvH4_7g26071
7B	2551091	2552320	1230	2551381	6.00924	3.81486	2.30463	Intron (FxaC_26g05370.t1/FxaC_26g05370, intron 1 of 8)	697	FxaC_26g05370	FvH4_7g31160
7B	5526844	5527672	829	5527389	6.54379	4.28153	2.29134	Promoter (<=1kb)	-223	FxaC_26g12010	FvH4_7g25610
7B	24711150	24711837	688	24711225	6.6508	4.35483	2.28906	Exon (FxaC_26g42750.t1/FxaC_26g42750, exon 1 of 3)	465	FxaC_26g42750	FvH4_7g00180
7B	6860039	6860365	327	6860165	7.50745	5.12312	2.2741	Exon (FxaC_26g14510.t1/FxaC_26g14510, exon 1 of 3)	894	FxaC_26g14510	FvH4_7g23160
7B	2125849	2127009	1161	2126119	8.15006	5.67141	2.26567	Promoter (1-2kb)	-1769	FxaC_26g04680	FvH4_7g31850
7B	11296432	11297406	975	11296966	5.39579	3.27894	2.24683	Promoter (<=1kb)	-126	FxaC_26g22880	FvH4_7g15070
7B	18089442	18089701	260	18089505	5.50408	3.37864	2.24536	Promoter (<=1kb)	80	FxaC_26g33290	FvH4_7g06600
7B	19865998	19866291	294	19866214	6.36968	4.12165	2.23607	Distal Intergenic	907	FxaC_26g35930	FvH4_5g35040
7B	13637716	13638101	386	13637839	5.28673	3.1792	2.19674	Promoter (<=1kb)	-144	FxaC_26g26630	FvH4_6g01690
7B	1552749	1553220	472	1552976	5.67191	3.50601	2.18616	Promoter (<=1kb)	-413	FxaC_26g03350	FvH4_7g33340
7B	2576470	2576750	281	2576553	5.5546	3.42485	2.18424	Promoter (<=1kb)	-146	FxaC_26g05392	FvH4_7g31090
7B	5821970	5822541	572	5822141	5.5546	3.42485	2.18424	Promoter (<=1kb)	-81	FxaC_26g12700	FvH4_7g24970
7B	14005598	14006487	890	14006292	5.5546	3.42485	2.18424	Exon (FxaC_26g27160.t1/FxaC_26g27160, exon 1 of 1)	460	FxaC_26g27160	FvH4_7g11190
7B	1817087	1817522	436	1817222	5.44534	3.32549	2.18395	3' UTR	2174	FxaC_26g03980	FvH4_7g32700
7B	22026240	22026611	372	22026537	5.44534	3.32549	2.18395	Distal Intergenic	5043	FxaC_26g38990	FvH4_7g02780
7B	2590532	2591145	614	2591035	5.336	3.22476	2.18365	Promoter (<=1kb)	-16	FxaC_26g05430	FvH4_7g31060
7B	5654592	5654906	315	5654830	5.78113	3.60636	2.16539	Exon (FxaC_26g12320.t1/FxaC_26g12320, exon 2 of 2)	686	FxaC_26g12320	FvH4_7g25400
7B	177993	178644	652	178573	5.83791	3.65757	2.11792	Exon (FxaC_26g00450.t1/FxaC_26g00450, exon 1 of 1)	1458	FxaC_26g00450	FvH4_7g30100
7B	6827358	6827739	382	6827622	6.02964	3.83347	2.09917	5' UTR	930	FxaC_26g14420	FvH4_7g23460
7B	8560943	8562358	1416	8561147	6.54017	4.27843	2.04468	Promoter (2-3kb)	-2696	FxaC_26g18120	FvH4_6g39160
7C	24729968	24733081	3114	24730715	52.3879	47.2438	8.16547	Promoter (<=1kb)	-410	FxaC_27g37490	FvH4_7g21210
7C	25573643	25577012	3370	25575818	39.4949	34.8108	6.89529	Distal Intergenic	-5777	FxaC_27g39100	FvH4_7g23630
7C	25775289	25779708	4420	25778647	38.1575	33.5387	6.24939	Promoter (1-2kb)	-1509	FxaC_27g39510	FvH4_7g24120
7C	27487899	27491356	3458	27488905	55.3972	50.1386	6.24289	Intron (FxaC_27g43271.t1/FxaC_27g43271, intron 5 of 5)	10175	FxaC_27g43271	Not assigned
7C	5091975	5092950	976	5092256	31.4777	27.1606	6.20321	Distal Intergenic	965	FxaC_27g06730	FvH4_7g06790
7C	3573985	3574997	1013	3574569	30.6404	26.3669	6.10778	Promoter (<=1kb)	-118	FxaC_27g04890	FvH4_7g03880
7C	27201421	27204661	3241	27203864	36.198	31.6615	5.87754	Distal Intergenic	1670	FxaC_27g42700	FvH4_7g26940
7C	29023992	29025348	1357	29024361	27.4938	23.3971	5.48897	Promoter (<=1kb)	-144	FxaC_27g46600	FvH4_7g30100
7C	845365	846585	1221	845787	29.0726	24.885	5.34182	Promoter (<=1kb)	7	FxaC_27g01490	FvH4_7g01270
7C	24549520	24550408	889	24549748	21.8968	18.1696	5.058	Distal Intergenic	1421	FxaC_27g37100	FvH4_7g20750
7C	7327430	7328644	1215	7328269	21.1476	17.4749	4.96257	Distal Intergenic	-3421	FxaC_27g10040	FvH4_7g07860
7C	398695	400022	1328	399022	22.2368	18.49	4.89187	Distal Intergenic	-4424	FxaC_27g00740	FvH4_7g00810
7C	25068952	25070085	1134	25069772	20.4065	16.7879	4.86713	Promoter (<=1kb)	-51	FxaC_27g38250	FvH4_7g22530
7C	28096392	28098071	1680	28097023	23.2669	19.4553	4.81767	Promoter (<=1kb)	-352	FxaC_27g44581	FvH4_7g28455
7C	25997173	25998806	1634	25997945	21.1881	17.5131	4.80951	Promoter (1-2kb)	-1378	FxaC_27g39860	FvH4_7g24660
7C	16957122	16958097	976	16957898	18.9496	15.4497	4.67627	Promoter (<=1kb)	91	FxaC_27g23120	FvH4_7g13890
7C	24050043	24053295	3253	24051638	18.2341	14.7935	4.58083	Promoter (<=1kb)	-32	FxaC_27g36030	FvH4_7g19840
7C	24708681	24709574	894	24709226	18.6933	15.2226	4.53637	3' UTR	2874	FxaC_27g37460	FvH4_7g21040
7C	26227698	26228111	414	26227863	23.003	19.2018	4.5036	Promoter (1-2kb)	-1410	FxaC_27g40310	FvH4_7g24810
7C	1721008	1721884	877	1721520	17.5275	14.1441	4.4854	Exon (FxaC_27g02480.t1/FxaC_27g02480, exon 5 of 5)	3084	FxaC_27g02480	FvH4_7g02150
7C	17024964	17025491	528	17025209	17.5275	14.1441	4.4854	Promoter (1-2kb)	-1105	FxaC_27g23200	FvH4_7g13980
7C	26098724	26102062	3339	26100781	17.5275	14.1441	4.4854	Distal Intergenic	-5829	FxaC_27g40040	FvH4_7g24530
7C	28202689	28206269	3581	28204484	17.5275	14.1441	4.4854	Distal Intergenic	4400	FxaC_27g44820	FvH4_7g28670
7C	4333903	4334433	531	4334199	17.7941	14.3931	4.47334	5' UTR	140	FxaC_27g05960	FvH4_7g04940
7C	28103089	28105010	1922	28103583	17.6556	14.2685	4.43983	Promoter (<=1kb)	-210	FxaC_27g44590	FvH4_7g28480
7C	300512	301563	1052	301329	17.6163	14.2301	4.43034	Promoter (<=1kb)	76	FxaC_27g00460	FvH4_7g00670
7C	18037401	18037760	360	18037587	16.8298	13.5028	4.38996	Promoter (<=1kb)	-81	FxaC_27g25030	FvH4_7g15350
7C	26891990	26892482	493	26892227	16.8298	13.5028	4.38996	Promoter (2-3kb)	-2731	FxaC_27g41830	FvH4_4g34350
7C	30313694	30314317	624	30314027	16.8298	13.5028	4.38996	Promoter (<=1kb)	-347	FxaC_27g49450	FvH4_7g33770
7C	28678797	28681408	2612	28679203	27.156	23.0854	4.31625	Promoter (1-2kb)	-1511	FxaC_27g45890	FvH4_7g23060
7C	25734463	25735141	679	25734896	17.6489	14.2619	4.29396	Promoter (<=1kb)	-47	FxaC_27g39400	FvH4_7g24020
7C	26050528	26052741	2214	26051399	17.8603	14.454	4.27368	Promoter (<=1kb)	-22	FxaC_27g39950	FvH4_7g24560
7C	24005410	24008317	2908	24007142	19.6754	16.1142	4.21656	Promoter (<=1kb)	28	FxaC_27g35930	FvH4_7g19750
7C	929268	929958	691	929654	15.7906	12.5689	4.20736	Intron (FxaC_27g01630.t1/FxaC_27g01630, intron 2 of 13)	715	FxaC_27g01630	FvH4_7g01390
7C	4501039	4501419	381	4501187	15.4625	12.2523	4.1991	Promoter (<=1kb)	-296	FxaC_27g06080	FvH4_7g05090
7C	27190170	27191518	1349	27191294	15.4625	12.2523	4.1991	Distal Intergenic	4304	FxaC_27g42670	FvH4_7g26920
7C	28792689	28793896	1208	28793461	15.4625	12.2523	4.1991	Promoter (<=1kb)	57	FxaC_27g46140	FvH4_7g27891
7C	1378795	1379260	466	1379073	17.8116	14.4086	4.19739	Promoter (<=1kb)	-222	FxaC_27g02060	FvH4_7g01810
7C	19067409	19068028	620	19067713	17.1899	13.8398	4.19002	Promoter (2-3kb)	-2983	FxaC_27g27100	FvH4_7g15040
7C	30595986	30596665	680	30596231	19.6371	16.0951	4.15176	Promoter (<=1kb)	-319	FxaC_27g49990	FvH4_7g30100
7C	572609	573446	838	573298	17.7721	14.3718	4.12637	Promoter (<=1kb)	-128	FxaC_27g01220	FvH4_7g01060
7C	24733515	24736415	2901	24734948	20.8489	17.2079	4.10849	Promoter (<=1kb)	-80	FxaC_27g37500	FvH4_7g21220
7C	6064762	6065192	431	6065007	14.7932	11.6431	4.10366	Promoter (<=1kb)	78	FxaC_27g08200	FvH4_7g06540
7C	8520635	8521123	489	8520867	14.7932	11.6431	4.10366	Promoter (<=1kb)	-931	FxaC_27g11440	FvH4_7g08920
7C	29643410	29644556	1147	29643678	14.7932	11.6431	4.10366	Distal Intergenic	5703	FxaC_27g47890	FvH4_7g31760
7C	25669899	25670773	875	25670537	15.2813	12.1004	4.08274	Promoter (<=1kb)	20	FxaC_27g39290	FvH4_7g23860
7C	27759970	27760965	996	27760769	16.0805	12.8325	4.06963	Promoter (1-2kb)	-1810	FxaC_27g43770	FvH4_7g27850
7C	26053898	26054593	696	26054277	16.0457	12.7989	4.06167	Downstream (<=300bp)	1772	FxaC_27g39931	Not assigned
7C	7365551	7365970	420	7365753	14.1338	11.0426	4.00823	Promoter (2-3kb)	-2810	FxaC_27g10080	FvH4_7g07900
7C	5809089	5810462	1374	5810092	17.7186	14.3238	3.99846	Promoter (<=1kb)	-929	FxaC_27g07820	FvH4_7g06250
7C	28365352	28366753	1402	28365608	22.5943	18.8309	3.97717	Promoter (<=1kb)	-80	FxaC_27g45100	FvH4_7g29094
7C	393011	394258	1248	393546	20.7967	17.1608	3.95417	Distal Intergenic	1052	FxaC_27g00740	FvH4_7g00810
7C	106949	108137	1189	107351	13.4844	10.4533	3.91279	Promoter (<=1kb)	-474	FxaC_27g00140	FvH4_7g00110
7C	19083969	19084613	645	19084238	13.4844	10.4533	3.91279	Promoter (2-3kb)	-2155	FxaC_27g27120	FvH4_7g15070
7C	24057827	24058841	1015	24058056	13.4844	10.4533	3.91279	Promoter (<=1kb)	-165	FxaC_27g36060	FvH4_7g19850
7C	25197998	25198999	1002	25198479	17.827	14.4231	3.91176	Promoter (2-3kb)	-2401	FxaC_27g38470	FvH4_7g22840
7C	28099812	28101538	1727	28100217	15.8376	12.6098	3.89281	Distal Intergenic	2842	FxaC_27g44581	FvH4_7g28455
7C	27403170	27403573	404	27403364	14.0603	10.9921	3.8553	Promoter (2-3kb)	-2933	FxaC_27g43120	FvH4_7g27270
7C	25919583	25920681	1099	25920257	13.7536	10.7094	3.84565	Distal Intergenic	-10181	FxaC_27g39780	FvH4_7g24370
7C	17994264	17994574	311	17994366	12.8453	9.87504	3.81736	Promoter (<=1kb)	-55	FxaC_27g24980	FvH4_7g15300
7C	24299599	24300213	615	24299959	12.8453	9.87504	3.81736	Promoter (1-2kb)	-1477	FxaC_27g36530	FvH4_7g20260
7C	28404746	28405831	1086	28405157	12.8453	9.87504	3.81736	Promoter (<=1kb)	-234	FxaC_27g45220	FvH4_1g27570
7C	21135503	21136306	804	21135860	12.8329	9.87504	3.81415	Intron (FxaC_27g30700.t1/FxaC_27g30700, intron 3 of 4)	2847	FxaC_27g30700	FvH4_7g18400
7C	25896756	25897681	926	25897269	13.3457	10.3483	3.81055	Intron (FxaC_27g39750.t1/FxaC_27g39750, intron 1 of 1)	1203	FxaC_27g39750	FvH4_7g24350
7C	27838897	27839477	581	27839228	22.6619	18.88	3.78852	Promoter (2-3kb)	-2258	FxaC_27g43990	FvH4_7g27970
7C	25367467	25369138	1672	25368770	12.7218	9.78323	3.78556	Promoter (<=1kb)	-208	FxaC_27g38830	FvH4_7g23150
7C	25951855	25953864	2010	25953495	15.8315	12.6061	3.78036	Promoter (<=1kb)	76	FxaC_27g39801	FvH4_7g24390
7C	24710061	24712142	2082	24711905	17.086	13.7468	3.72332	Promoter (<=1kb)	-127	FxaC_27g37470	FvH4_7g21050
7C	6829981	6831020	1040	6830544	12.2168	9.30591	3.72193	Intron (FxaC_27g09380.t1/FxaC_27g09380, intron 2 of 3)	2629	FxaC_27g09380	FvH4_7g07360
7C	15010731	15011183	453	15011028	12.2168	9.30591	3.72193	Exon (FxaC_27g20240.t1/FxaC_27g20240, exon 1 of 2)	276	FxaC_27g20240	FvH4_7g11170
7C	15683024	15683345	322	15683174	12.2168	9.30591	3.72193	5' UTR	271	FxaC_27g21270	FvH4_7g12120
7C	18745215	18745717	503	18745517	12.2168	9.30591	3.72193	Promoter (1-2kb)	-1124	FxaC_27g26410	FvH4_7g14350
7C	24273763	24275029	1267	24274007	12.2168	9.30591	3.72193	Exon (FxaC_27g36480.t1/FxaC_27g36480, exon 1 of 3)	148	FxaC_27g36480	FvH4_6g15380
7C	26472997	26473488	492	26473200	12.2168	9.30591	3.72193	Promoter (1-2kb)	-1271	FxaC_27g40980	FvH4_7g25550
7C	26522763	26523692	930	26523298	13.9692	10.9126	3.71307	Exon (FxaC_27g41080.t1/FxaC_27g41080, exon 1 of 9)	105	FxaC_27g41080	FvH4_7g25610
7C	27598390	27599751	1362	27598924	15.2186	12.0473	3.70766	Promoter (1-2kb)	-1556	FxaC_27g43450	FvH4_7g27550
7C	27705041	27706418	1378	27705423	18.9664	15.4646	3.6964	Promoter (<=1kb)	-804	FxaC_27g43670	FvH4_6g00910
7C	5088786	5089910	1125	5089232	13.3481	10.3491	3.68722	Distal Intergenic	3989	FxaC_27g06730	FvH4_7g06790
7C	26178587	26179984	1398	26179475	13.3481	10.3491	3.68722	Promoter (<=1kb)	-740	FxaC_27g40200	FvH4_6g33410
7C	28309861	28310417	557	28310162	15.8672	12.6351	3.6371	Promoter (1-2kb)	-1400	FxaC_27g44990	FvH4_7g28950
7C	27138441	27138756	316	27138600	12.1053	9.22557	3.6291	Promoter (<=1kb)	-365	FxaC_27g42470	FvH4_1g04511
7C	6828064	6829678	1615	6829426	11.5991	8.74872	3.62649	Intron (FxaC_27g09380.t1/FxaC_27g09380, intron 2 of 3)	1511	FxaC_27g09380	FvH4_7g07360
7C	20741787	20743235	1449	20742235	11.5991	8.74872	3.62649	5' UTR	178	FxaC_27g29990	FvH4_7g17520
7C	24072870	24073405	536	24073118	11.5991	8.74872	3.62649	Intron (FxaC_27g36090.t1/FxaC_27g36090, intron 6 of 8)	3619	FxaC_27g36090	FvH4_7g19880
7C	30683217	30683538	322	30683383	11.5991	8.74872	3.62649	Exon (FxaC_27g50200.t1/FxaC_27g50200, exon 1 of 1)	124	FxaC_27g50200	FvH4_7g30320
7C	1718432	1719544	1113	1718614	13.996	10.9341	3.60909	5' UTR	178	FxaC_27g02480	FvH4_7g02150
7C	26602884	26604555	1672	26603685	12.4346	9.5111	3.5891	5' UTR	550	FxaC_27g41300	FvH4_7g25830
7C	24937173	24937723	551	24937418	16.5291	13.236	3.57823	Promoter (1-2kb)	-1546	FxaC_27g37920	FvH4_7g22040
7C	16923914	16924413	500	16924248	10.9925	8.20367	3.53106	5' UTR	434	FxaC_27g23050	FvH4_7g13850
7C	21575820	21576971	1152	21576638	10.9925	8.20367	3.53106	Promoter (<=1kb)	-508	FxaC_27g31550	FvH4_2g21541
7C	22749230	22750517	1288	22749638	10.9925	8.20367	3.53106	5' UTR	463	FxaC_27g33570	FvH4_7g17520
7C	26102371	26103388	1018	26102707	10.9925	8.20367	3.53106	Distal Intergenic	-3903	FxaC_27g40040	FvH4_7g24530
7C	26474977	26475763	787	26475588	10.9925	8.20367	3.53106	Distal Intergenic	-3659	FxaC_27g40980	FvH4_7g25550
7C	27248430	27251305	2876	27250954	10.9925	8.20367	3.53106	Intron (FxaC_27g42810.t1/FxaC_27g42810, intron 1 of 1)	1737	FxaC_27g42810	FvH4_7g27020
7C	28874247	28874656	410	28874458	10.9925	8.20367	3.53106	Intron (FxaC_27g46280.t1/FxaC_27g46280, intron 2 of 13)	891	FxaC_27g46280	FvH4_7g29640
7C	29676072	29676688	617	29676250	10.9925	8.20367	3.53106	Promoter (<=1kb)	-170	FxaC_27g47970	FvH4_7g31810
7C	31194891	31196187	1297	31195128	10.9925	8.20367	3.53106	Distal Intergenic	5612	FxaC_27g51260	FvH4_7g31760
7C	24548434	24549175	742	24548574	11.4453	8.63109	3.52438	3' UTR	946	FxaC_27g37090	FvH4_7g20750
7C	27869604	27870279	676	27869838	11.4453	8.63109	3.52438	Promoter (<=1kb)	39	FxaC_27g44110	FvH4_7g28070
7C	6063595	6063928	334	6063791	11.3004	8.49238	3.48791	Promoter (1-2kb)	-1138	FxaC_27g08200	FvH4_7g06540
7C	28020050	28020879	830	28020725	16.4184	13.1404	3.4768	Promoter (<=1kb)	-162	FxaC_27g44440	FvH4_7g28370
7C	25078281	25079731	1451	25078987	11.1434	8.34436	3.44866	Promoter (<=1kb)	-147	FxaC_27g38270	FvH4_7g22510
7C	25097090	25097789	700	25097333	14.1117	11.0404	3.43871	Promoter (2-3kb)	-2415	FxaC_27g38310	FvH4_7g22480
7C	28208689	28209442	754	28209124	14.1117	11.0404	3.43871	Promoter (<=1kb)	-240	FxaC_27g44820	FvH4_7g28670
7C	5902299	5902890	592	5902461	10.3972	7.67027	3.43562	Promoter (<=1kb)	59	FxaC_27g08010	FvH4_7g06360
7C	19317573	19318059	487	19317836	10.3972	7.67027	3.43562	Exon (FxaC_27g27550.t1/FxaC_27g27550, exon 3 of 3)	515	FxaC_27g27550	FvH4_2g31170
7C	21824851	21825837	987	21825132	10.3972	7.67027	3.43562	Promoter (1-2kb)	-1151	FxaC_27g32010	FvH4_7g20970
7C	25932608	25933223	616	25933054	10.3972	7.67027	3.43562	Intron (FxaC_27g39780.t1/FxaC_27g39780, intron 3 of 7)	2616	FxaC_27g39780	FvH4_7g24370
7C	28683794	28685401	1608	28685112	14.7601	11.6298	3.43042	Distal Intergenic	1867	FxaC_27g45900	FvH4_6g03940
7C	27635040	27638446	3407	27636327	23.706	19.8567	3.42794	Promoter (<=1kb)	-228	FxaC_27g43560	FvH4_7g27620
7C	27129824	27130356	533	27129949	10.7552	8.00573	3.40906	5' UTR	297	FxaC_27g42420	FvH4_7g26730
7C	568501	569218	718	568706	12.3092	9.39312	3.39856	Distal Intergenic	4464	FxaC_27g01220	FvH4_7g01060
7C	24153300	24154514	1215	24153944	10.9391	8.17585	3.39793	Promoter (<=1kb)	-378	FxaC_27g36250	FvH4_7g20050
7C	24940916	24941395	480	24941184	10.2453	7.55204	3.39527	Intron (FxaC_27g37950.t1/FxaC_27g37950, intron 1 of 3)	246	FxaC_27g37950	FvH4_7g22070
7C	27198591	27199113	523	27198813	10.8646	8.10917	3.37951	3' UTR	1380	FxaC_27g42680	FvH4_7g26930
7C	26413075	26414799	1725	26413657	15.2871	12.1059	3.3628	Distal Intergenic	2179	FxaC_27g40820	FvH4_3g39920
7C	16647449	16648276	828	16647610	11.2106	8.40769	3.3544	Exon (FxaC_27g22640.t1/FxaC_27g22640, exon 8 of 9)	4744	FxaC_27g22640	FvH4_7g13350
7C	28796017	28797175	1159	28796825	10.9767	8.20367	3.35202	Promoter (1-2kb)	-1652	FxaC_27g46160	FvH4_7g27380
7C	25200683	25201943	1261	25201086	11.6293	8.77622	3.34781	3' UTR	2349	FxaC_27g38490	FvH4_7g22850
7C	1611128	1612109	982	1611481	9.8136	7.14781	3.34019	Distal Intergenic	4179	FxaC_27g02340	FvH4_7g01970
7C	4131711	4132387	677	4132176	9.8136	7.14781	3.34019	Promoter (<=1kb)	-89	FxaC_27g05650	FvH4_7g04741
7C	5454823	5455757	935	5455154	9.8136	7.14781	3.34019	5' UTR	556	FxaC_27g07260	FvH4_7g05560
7C	12328395	12328739	345	12328570	9.8136	7.14781	3.34019	Promoter (<=1kb)	-248	FxaC_27g16750	FvH4_6g43210
7C	15680713	15681688	976	15681415	9.8136	7.14781	3.34019	3' UTR	2030	FxaC_27g21270	FvH4_7g12120
7C	17856909	17857304	396	17857071	9.8136	7.14781	3.34019	Promoter (2-3kb)	-2842	FxaC_27g24700	FvH4_7g15070
7C	27743768	27744553	786	27744091	9.8136	7.14781	3.34019	Distal Intergenic	3065	FxaC_27g43740	FvH4_7g27830
7C	28495396	28495656	261	28495528	9.8136	7.14781	3.34019	Promoter (<=1kb)	-755	FxaC_27g45460	FvH4_7g29430
7C	28497969	28499624	1656	28499131	9.8136	7.14781	3.34019	Exon (FxaC_27g45470.t1/FxaC_27g45470, exon 2 of 5)	1122	FxaC_27g45470	FvH4_7g29440
7C	29766218	29766622	405	29766454	9.8136	7.14781	3.34019	Promoter (<=1kb)	-105	FxaC_27g48101	Not assigned
7C	29073649	29074312	664	29074123	9.70991	7.0756	3.31236	5' UTR	170	FxaC_27g46710	FvH4_7g30220
7C	24935273	24936188	916	24935921	9.61356	6.98612	3.28661	Promoter (<=1kb)	-49	FxaC_27g37920	FvH4_7g22040
7C	25125184	25126774	1591	25126552	14.3412	11.241	3.27592	Promoter (<=1kb)	-226	FxaC_27g38380	FvH4_7g22770
7C	4124377	4124971	595	4124740	11.0657	8.27113	3.26996	Promoter (<=1kb)	92	FxaC_27g05650	FvH4_7g04741
7C	25742853	25744372	1520	25744119	17.5004	14.1356	3.26425	Promoter (<=1kb)	-7	FxaC_27g39420	FvH4_7g24050
7C	7363745	7365219	1475	7363915	9.24197	6.63979	3.24476	Promoter (<=1kb)	-972	FxaC_27g10080	FvH4_7g07900
7C	21838249	21838825	577	21838575	9.24197	6.63979	3.24476	Promoter (1-2kb)	-1324	FxaC_27g32030	FvH4_7g16280
7C	29116082	29116557	476	29116306	9.24197	6.63979	3.24476	Exon (FxaC_27g46800.t1/FxaC_27g46800, exon 1 of 1)	119	FxaC_27g46800	FvH4_7g30320
7C	31656865	31657255	391	31656989	9.24197	6.63979	3.24476	Promoter (<=1kb)	-681	FxaC_27g52230	FvH4_7g33030
7C	28378121	28379513	1393	28378535	13.0853	10.102	3.2433	Promoter (<=1kb)	-124	FxaC_27g45160	FvH4_7g29130
7C	26089413	26090041	629	26089890	12.7806	9.83535	3.22593	Promoter (<=1kb)	26	FxaC_27g40000	FvH4_7g24540
7C	28207116	28207781	666	28207242	9.8009	7.14781	3.22368	3' UTR	1642	FxaC_27g44820	FvH4_7g28670
7C	28308936	28309285	350	28309067	9.57292	6.94767	3.21961	Promoter (<=1kb)	-305	FxaC_27g44990	FvH4_7g28950
7C	26770774	26771774	1001	26771245	11.828	8.96375	3.20461	Promoter (<=1kb)	75	FxaC_27g41700	FvH4_7g26060
7C	25297364	25298207	844	25297561	9.44468	6.82639	3.18664	Downstream (<=300bp)	1472	FxaC_27g38641	FvH4_6g30670
7C	26918856	26921404	2549	26919897	10.9039	8.14499	3.18626	Promoter (<=1kb)	-661	FxaC_27g41890	FvH4_7g26340
7C	22213887	22214984	1098	22214227	9.85315	7.1837	3.18442	Promoter (<=1kb)	-38	FxaC_27g32600	FvH4_7g22710
7C	31225932	31226304	373	31226175	8.97272	6.41213	3.17203	Promoter (<=1kb)	-5	FxaC_27g51320	FvH4_7g31810
7C	27603253	27604295	1043	27603689	11.2277	8.42353	3.1666	Distal Intergenic	2334	FxaC_27g43460	FvH4_5g22750
7C	6697699	6698147	449	6697881	9.14535	6.57205	3.16291	5' UTR	139	FxaC_27g09160	FvH4_7g07160
7C	1006390	1006770	381	1006626	8.89661	6.3408	3.15162	Intron (FxaC_27g01710.t1/FxaC_27g01710, intron 5 of 9)	1566	FxaC_27g01710	FvH4_7g01450
7C	10627028	10627624	597	10627381	8.68263	6.14236	3.14932	3' UTR	4443	FxaC_27g14200	FvH4_7g11510
7C	12881374	12883191	1818	12881512	8.68263	6.14236	3.14932	Promoter (<=1kb)	-964	FxaC_27g17490	FvH4_7g08920
7C	14066084	14066623	540	14066229	8.68263	6.14236	3.14932	Intron (FxaC_27g19060.t1/FxaC_27g19060, intron 2 of 3)	1863	FxaC_27g19060	FvH4_7g10170
7C	15890093	15890466	374	15890208	8.68263	6.14236	3.14932	5' UTR	425	FxaC_27g21520	FvH4_7g12490
7C	17491767	17492059	293	17491938	8.68263	6.14236	3.14932	Promoter (<=1kb)	-932	FxaC_27g24090	FvH4_7g14430
7C	24034206	24034696	491	24034560	8.68263	6.14236	3.14932	Promoter (<=1kb)	-364	FxaC_27g35980	FvH4_7g19790
7C	25895735	25896490	756	25895967	8.68263	6.14236	3.14932	Promoter (<=1kb)	-716	FxaC_27g39740	FvH4_7g24340
7C	27868248	27869015	768	27868850	8.68263	6.14236	3.14932	Promoter (<=1kb)	-949	FxaC_27g44110	FvH4_7g28070
7C	29033180	29033566	387	29033507	8.68263	6.14236	3.14932	Promoter (<=1kb)	-959	FxaC_27g46610	FvH4_6g49390
7C	31309076	31309739	664	31309427	8.68263	6.14236	3.14932	5' UTR	3700	FxaC_27g51430	FvH4_7g31981
7C	31884602	31885137	536	31884779	8.68263	6.14236	3.14932	Promoter (<=1kb)	-432	FxaC_27g52770	FvH4_7g33770
7C	32080752	32081339	588	32081203	8.68263	6.14236	3.14932	5' UTR	731	FxaC_27g53150	FvH4_7g34170
7C	22211853	22212341	489	22212220	9.96885	7.29125	3.11424	Promoter (2-3kb)	-2045	FxaC_27g32600	FvH4_7g22710
7C	3454975	3455787	813	3455335	11.3509	8.5407	3.10807	Promoter (<=1kb)	-197	FxaC_27g04700	FvH4_7g03720
7C	28246341	28246845	505	28246682	11.9321	9.06306	3.06659	Promoter (1-2kb)	-1543	FxaC_27g44870	FvH4_7g28730
7C	5889348	5889855	508	5889634	8.13594	5.65781	3.05389	Distal Intergenic	3733	FxaC_27g07990	FvH4_7g06340
7C	17442194	17442560	367	17442447	8.13594	5.65781	3.05389	Promoter (1-2kb)	-1232	FxaC_27g23990	FvH4_7g14350
7C	26095920	26096197	278	26096025	8.13594	5.65781	3.05389	Intron (FxaC_27g40020.t1/FxaC_27g40020, intron 3 of 4)	3003	FxaC_27g40020	FvH4_6g34820
7C	26995430	26995754	325	26995622	8.13594	5.65781	3.05389	Promoter (2-3kb)	-2498	FxaC_27g42040	FvH4_7g26180
7C	28268182	28268498	317	28268376	8.13594	5.65781	3.05389	Promoter (<=1kb)	-304	FxaC_27g44880	FvH4_7g28740
7C	28524737	28525110	374	28524853	8.13594	5.65781	3.05389	Promoter (<=1kb)	-290	FxaC_27g45520	FvH4_7g29550
7C	28603446	28603896	451	28603667	8.13594	5.65781	3.05389	Promoter (<=1kb)	2	FxaC_27g45710	FvH4_7g28910
7C	29243271	29243589	319	29243432	8.13594	5.65781	3.05389	Distal Intergenic	1994	FxaC_27g47100	FvH4_7g30640
7C	30219315	30219751	437	30219400	8.13594	5.65781	3.05389	Promoter (<=1kb)	-59	FxaC_27g49230	FvH4_7g33390
7C	26659015	26660155	1141	26659470	12.2112	9.30591	3.04603	Distal Intergenic	-3011	FxaC_27g41400	FvH4_7g25860
7C	28035394	28036409	1016	28035939	9.83269	7.16597	3.03806	5' UTR	4118	FxaC_27g44460	FvH4_7g28390
7C	28607639	28608012	374	28607844	8.04226	5.59611	3.02793	Promoter (<=1kb)	62	FxaC_27g45711	FvH4_7g28911
7C	25274094	25275668	1575	25274959	13.7406	10.6971	3.01139	5' UTR	546	FxaC_27g38630	FvH4_7g22970
7C	25115326	25115824	499	25115513	8.11006	5.65636	2.99401	Promoter (1-2kb)	-1612	FxaC_27g38370	FvH4_7g22720
7C	25252557	25253441	885	25253283	8.11006	5.65636	2.99401	Promoter (<=1kb)	-66	FxaC_27g38590	FvH4_7g23050
7C	1771797	1772727	931	1772408	10.9669	8.20203	2.99382	Promoter (<=1kb)	28	FxaC_27g02550	FvH4_7g02290
7C	25045473	25046349	877	25045580	8.8464	6.29274	2.98755	Distal Intergenic	3573	FxaC_27g38220	FvH4_7g22600
7C	25534275	25535676	1402	25534759	12.5053	9.57939	2.96537	Promoter (<=1kb)	-300	FxaC_27g39020	FvH4_7g23560
7C	1479435	1479744	310	1479543	7.60226	5.18533	2.95845	Promoter (<=1kb)	-44	FxaC_27g02200	FvH4_7g01970
7C	10551834	10552813	980	10552642	7.60226	5.18533	2.95845	Intron (FxaC_27g14040.t1/FxaC_27g14040, intron 1 of 1)	826	FxaC_27g14040	FvH4_7g11280
7C	18033360	18033712	353	18033499	7.60226	5.18533	2.95845	Distal Intergenic	-4169	FxaC_27g25030	FvH4_7g15350
7C	18470333	18470735	403	18470544	7.60226	5.18533	2.95845	Distal Intergenic	-7108	FxaC_27g25930	FvH4_7g16040
7C	20014362	20014997	636	20014493	7.60226	5.18533	2.95845	Promoter (<=1kb)	-879	FxaC_27g28760	FvH4_7g16280
7C	23880787	23881327	541	23880966	7.60226	5.18533	2.95845	Promoter (1-2kb)	-1154	FxaC_27g35630	FvH4_7g19490
7C	25176280	25177220	941	25176987	7.60226	5.18533	2.95845	3' UTR	1429	FxaC_27g38420	FvH4_6g45391
7C	31059208	31060057	850	31059615	7.60226	5.18533	2.95845	Promoter (<=1kb)	13	FxaC_27g51020	FvH4_7g31450
7C	26035385	26038917	3533	26036976	11.1163	8.3185	2.95088	Exon (FxaC_27g39930.t1/FxaC_27g39930, exon 1 of 11)	311	FxaC_27g39930	FvH4_7g24590
7C	28437784	28438384	601	28438097	8.2513	5.76304	2.93302	5' UTR	1161	FxaC_27g45330	FvH4_7g29290
7C	24956730	24957111	382	24956930	9.72361	7.08784	2.93187	Promoter (<=1kb)	-133	FxaC_27g38020	FvH4_7g22090
7C	26047940	26048256	317	26048055	8.74337	6.1978	2.91835	Distal Intergenic	3322	FxaC_27g39950	FvH4_7g24560
7C	28041891	28042690	800	28042489	8.55318	6.04625	2.9167	Promoter (<=1kb)	-55	FxaC_27g44470	FvH4_7g28400
7C	5501896	5502308	413	5502125	9.62787	6.99978	2.91168	Promoter (<=1kb)	-440	FxaC_27g07390	FvH4_7g05740
7C	11265819	11266237	419	11266096	8.08398	5.63279	2.89088	Promoter (<=1kb)	56	FxaC_27g15210	FvH4_7g12490
7C	394930	395476	547	395108	8.44326	5.94246	2.89034	Promoter (<=1kb)	-510	FxaC_27g00740	FvH4_7g00810
7C	3021058	3021548	491	3021447	9.69959	7.0674	2.88886	5' UTR	263	FxaC_27g04310	FvH4_7g03380
7C	4119701	4120569	869	4119892	9.8794	7.20838	2.88878	5' UTR	505	FxaC_27g05650	FvH4_7g04741
7C	28823978	28824279	302	28824091	8.40284	5.90486	2.88068	Promoter (1-2kb)	-1020	FxaC_27g46200	FvH4_7g25720
7C	1616287	1616735	449	1616465	7.66277	5.2415	2.87517	Promoter (<=1kb)	-805	FxaC_27g02340	FvH4_7g01970
7C	24960365	24962107	1743	24960696	7.66277	5.2415	2.87517	Exon (FxaC_27g38050.t1/FxaC_27g38050, exon 1 of 1)	1213	FxaC_27g38050	FvH4_7g22100
7C	9522605	9522955	351	9522698	7.08197	4.72752	2.86302	Intron (FxaC_27g12780.t1/FxaC_27g12780, intron 2 of 3)	1923	FxaC_27g12780	FvH4_7g10170
7C	16239422	16239712	291	16239686	7.08197	4.72752	2.86302	3' UTR	1308	FxaC_27g22010	FvH4_7g12810
7C	16930477	16930745	269	16930607	7.08197	4.72752	2.86302	Promoter (1-2kb)	-1151	FxaC_27g23060	FvH4_7g13860
7C	27065657	27066098	442	27065835	7.08197	4.72752	2.86302	Promoter (<=1kb)	-118	FxaC_27g42291	FvH4_7g26541
7C	27662492	27663034	543	27662842	7.08197	4.72752	2.86302	3' UTR	5734	FxaC_27g43590	FvH4_7g27891
7C	28824921	28825502	582	28825305	7.08197	4.72752	2.86302	5' UTR	194	FxaC_27g46200	FvH4_7g25720
7C	30641675	30642205	531	30642071	7.08197	4.72752	2.86302	5' UTR	134	FxaC_27g50090	FvH4_7g30220
7C	31671615	31672071	457	31671929	7.08197	4.72752	2.86302	Promoter (<=1kb)	-24	FxaC_27g52270	FvH4_7g33070
7C	28312168	28312524	357	28312265	6.99804	4.67559	2.83917	Distal Intergenic	3069	FxaC_27g45000	FvH4_4g24080
7C	27246258	27246727	470	27246623	7.82093	5.38777	2.82516	Promoter (2-3kb)	-2594	FxaC_27g42810	FvH4_7g27020
7C	391959	392375	417	392142	7.33591	4.96343	2.78966	Distal Intergenic	2456	FxaC_27g00740	FvH4_7g00810
7C	153544	153943	400	153893	7.65659	5.23714	2.78444	Promoter (<=1kb)	8	FxaC_27g00210	FvH4_7g00180
7C	26416003	26416412	410	26416235	7.13356	4.77644	2.7813	Promoter (<=1kb)	-399	FxaC_27g40820	FvH4_3g39920
7C	1474310	1474710	401	1474466	6.57548	4.28544	2.76759	Distal Intergenic	-3293	FxaC_27g02190	FvH4_7g01890
7C	7324161	7324855	695	7324397	6.57548	4.28544	2.76759	5' UTR	451	FxaC_27g10040	FvH4_7g07860
7C	25066322	25067012	691	25066405	6.57548	4.28544	2.76759	Promoter (<=1kb)	-183	FxaC_27g38240	FvH4_7g22550
7C	28974134	28974503	370	28974253	6.57548	4.28544	2.76759	Promoter (1-2kb)	-1542	FxaC_27g46520	FvH4_7g29980
7C	25671421	25671914	494	25671808	9.81779	7.15158	2.7443	Promoter (<=1kb)	-28	FxaC_27g39300	FvH4_7g23880
7C	28450918	28451681	764	28451052	7.6336	5.21486	2.73799	Promoter (<=1kb)	22	FxaC_27g45350	FvH4_7g29310
7C	25941914	25942213	300	25942004	7.5337	5.14672	2.7141	Intron (FxaC_27g39781.t1/FxaC_27g39781, intron 3 of 7)	1722	FxaC_27g39781	FvH4_7g24370
7C	22269570	22270352	783	22269649	6.25849	4.0183	2.67667	Exon (FxaC_27g32760.t1/FxaC_27g32760, exon 1 of 6)	266	FxaC_27g32760	FvH4_7g22000
7C	2145471	2145952	482	2145645	9.44229	6.82431	2.67602	Promoter (<=1kb)	-8	FxaC_27g03150	FvH4_7g02700
7C	659441	660105	665	659656	6.08322	3.85791	2.67215	Downstream (<=300bp)	5144	FxaC_27g01290	FvH4_7g01120
7C	4260559	4261505	947	4260742	6.08322	3.85791	2.67215	5' UTR	187	FxaC_27g05830	FvH4_7g04890
7C	6047159	6047747	589	6047275	6.08322	3.85791	2.67215	Promoter (<=1kb)	-219	FxaC_27g08170	FvH4_7g06501
7C	10370083	10370486	404	10370180	6.08322	3.85791	2.67215	Distal Intergenic	6731	FxaC_27g13800	FvH4_7g11110
7C	18767639	18768179	541	18767732	6.08322	3.85791	2.67215	Promoter (<=1kb)	-671	FxaC_27g26460	FvH4_7g14420
7C	27258308	27258590	283	27258533	6.08322	3.85791	2.67215	Promoter (<=1kb)	-944	FxaC_27g42820	FvH4_7g27030
7C	29157790	29158101	312	29157928	6.08322	3.85791	2.67215	Promoter (<=1kb)	-242	FxaC_27g46910	FvH4_7g30460
7C	30045642	30046060	419	30045802	6.08322	3.85791	2.67215	Promoter (<=1kb)	15	FxaC_27g48800	FvH4_7g32900
7C	30069658	30070237	580	30070047	6.08322	3.85791	2.67215	Distal Intergenic	-5106	FxaC_27g48840	FvH4_7g32970
7C	30077543	30077864	322	30077740	6.08322	3.85791	2.67215	Intron (FxaC_27g48880.t1/FxaC_27g48880, intron 2 of 3)	1659	FxaC_27g48880	FvH4_7g32980
7C	30097650	30097933	284	30097731	6.08322	3.85791	2.67215	Distal Intergenic	808	FxaC_27g48940	FvH4_7g31050
7C	164616	165228	613	164829	9.31415	6.7051	2.65288	Distal Intergenic	-5759	FxaC_27g00230	FvH4_2g09900
7C	24627089	24628367	1279	24628235	6.42703	4.17425	2.63606	Promoter (<=1kb)	-226	FxaC_27g37250	FvH4_7g20871
7C	26113194	26113579	386	26113432	8.4118	5.91342	2.62922	Promoter (<=1kb)	-29	FxaC_27g40050	FvH4_7g24520
7C	6022455	6023138	684	6022844	7.21914	4.85537	2.60365	Intron (FxaC_27g08120.t1/FxaC_27g08120, intron 1 of 1)	245	FxaC_27g08120	FvH4_7g06470
7C	26964983	26966083	1101	26965141	7.21914	4.85537	2.60365	Promoter (1-2kb)	-1346	FxaC_27g41940	FvH4_4g07810
7C	25040316	25040677	362	25040615	6.2839	4.04152	2.59781	Intron (FxaC_27g38210.t1/FxaC_27g38210, intron 3 of 7)	4204	FxaC_27g38210	FvH4_7g22400
7C	7369328	7369648	321	7369514	5.60565	3.44449	2.57672	Promoter (<=1kb)	-22	FxaC_27g10090	FvH4_7g07740
7C	8521412	8521900	489	8521727	5.60565	3.44449	2.57672	Promoter (<=1kb)	-71	FxaC_27g11440	FvH4_7g08920
7C	14729584	14729958	375	14729805	5.60565	3.44449	2.57672	Promoter (<=1kb)	77	FxaC_27g19870	FvH4_7g10840
7C	18768959	18769778	820	18769013	5.60565	3.44449	2.57672	Promoter (<=1kb)	-829	FxaC_27g26480	FvH4_7g14430
7C	22845094	22845432	339	22845297	5.60565	3.44449	2.57672	5' UTR	277	FxaC_27g33680	FvH4_7g17630
7C	23153654	23153915	262	23153788	5.60565	3.44449	2.57672	Promoter (<=1kb)	1	FxaC_27g34260	FvH4_7g18280
7C	25251830	25252112	283	25251892	5.60565	3.44449	2.57672	Intron (FxaC_27g38590.t1/FxaC_27g38590, intron 4 of 4)	1325	FxaC_27g38590	FvH4_7g23050
7C	29111627	29111990	364	29111695	5.60565	3.44449	2.57672	Promoter (<=1kb)	-267	FxaC_27g46790	FvH4_7g30310
7C	29653495	29654044	550	29653611	5.60565	3.44449	2.57672	Promoter (<=1kb)	-956	FxaC_27g47910	FvH4_7g31770
7C	31550985	31551278	294	31551026	5.60565	3.44449	2.57672	Promoter (<=1kb)	-882	FxaC_27g52000	FvH4_7g32780
7C	31882809	31883236	428	31882921	5.60565	3.44449	2.57672	Promoter (2-3kb)	-2290	FxaC_27g52770	FvH4_7g33770
7C	23235937	23236681	745	23236474	6.47417	4.21789	2.56925	Intron (FxaC_27g34410.t1/FxaC_27g34410, intron 2 of 3)	2779	FxaC_27g34410	FvH4_7g18400
7C	25880013	25880598	586	25880386	7.80618	5.37479	2.56831	Distal Intergenic	7689	FxaC_27g39710	FvH4_7g24320
7C	24743357	24744389	1033	24743839	6.57066	4.28544	2.55644	5' UTR	230	FxaC_27g37530	FvH4_7g21240
7C	27836869	27837168	300	27837039	7.59886	5.18533	2.55598	Promoter (<=1kb)	-69	FxaC_27g43990	FvH4_7g27970
7C	18329774	18330099	326	18329943	5.53351	3.40481	2.55525	Promoter (<=1kb)	-41	FxaC_27g25670	FvH4_7g15810
7C	30311448	30312263	816	30312155	5.53351	3.40481	2.55525	Promoter (2-3kb)	-2219	FxaC_27g49450	FvH4_7g33770
7C	27837676	27838364	689	27838195	7.80127	5.37001	2.53775	Promoter (1-2kb)	-1225	FxaC_27g43990	FvH4_7g27970
7C	24957397	24957726	330	24957638	5.72647	3.55434	2.52667	Promoter (<=1kb)	-841	FxaC_27g38020	FvH4_7g22090
7C	26221681	26223592	1912	26223282	11.3891	8.57744	2.51626	Exon (FxaC_27g40290.t1/FxaC_27g40290, exon 1 of 1)	1011	FxaC_27g40290	FvH4_7g24790
7C	26767721	26769129	1409	26767825	7.0633	4.72752	2.50361	Exon (FxaC_27g41680.t1/FxaC_27g41680, exon 5 of 5)	2369	FxaC_27g41680	FvH4_7g26040
7C	24712542	24712862	321	24712787	5.61437	3.45257	2.49546	Promoter (1-2kb)	-1009	FxaC_27g37470	FvH4_7g21050
7C	26347867	26348168	302	26347952	5.89064	3.70717	2.49376	Promoter (<=1kb)	83	FxaC_27g40620	FvH4_7g25190
7C	21649285	21649827	543	21649615	6.02247	3.82669	2.4914	Promoter (<=1kb)	-937	FxaC_27g31650	FvH4_7g19490
7C	24167461	24168138	678	24167724	6.02247	3.82669	2.4914	5' UTR	623	FxaC_27g36270	FvH4_7g20070
7C	11075843	11076331	489	11076071	5.14325	3.04954	2.48128	3' UTR	1622	FxaC_27g14870	FvH4_7g12120
7C	11096253	11096548	296	11096345	5.14325	3.04954	2.48128	Promoter (<=1kb)	-400	FxaC_27g14900	FvH4_7g12130
7C	22063080	22063420	341	22063180	5.14325	3.04954	2.48128	Promoter (2-3kb)	-2507	FxaC_27g32390	FvH4_7g16830
7C	24922109	24922709	601	24922274	5.14325	3.04954	2.48128	5' UTR	134	FxaC_27g37900	FvH4_7g22000
7C	25379257	25379609	353	25379315	5.14325	3.04954	2.48128	Promoter (<=1kb)	-96	FxaC_27g38850	FvH4_7g23380
7C	25902362	25902622	261	25902488	5.14325	3.04954	2.48128	Downstream (<=300bp)	3044	FxaC_27g39760	FvH4_7g24360
7C	27518869	27519241	373	27519013	5.14325	3.04954	2.48128	Exon (FxaC_27g43310.t1/FxaC_27g43310, exon 2 of 5)	1587	FxaC_27g43310	FvH4_5g34210
7C	27520304	27520686	383	27520496	5.14325	3.04954	2.48128	5' UTR	104	FxaC_27g43310	FvH4_5g34210
7C	27641562	27641909	348	27641734	5.14325	3.04954	2.48128	Downstream (<=300bp)	-3493	FxaC_27g43570	FvH4_7g27630
7C	30678640	30679286	647	30678907	5.14325	3.04954	2.48128	Promoter (<=1kb)	-137	FxaC_27g50190	FvH4_7g30310
7C	30724542	30724831	290	30724647	5.14325	3.04954	2.48128	Promoter (<=1kb)	-362	FxaC_27g50310	FvH4_7g30460
7C	31750496	31751079	584	31750608	5.14325	3.04954	2.48128	Promoter (<=1kb)	-162	FxaC_27g52470	FvH4_7g33290
7C	26433640	26434061	422	26434017	5.69066	3.52181	2.47789	Promoter (<=1kb)	-104	FxaC_27g40900	FvH4_5g26770
7C	16929253	16930134	882	16929486	7.46618	5.08547	2.47131	Promoter (<=1kb)	-30	FxaC_27g23060	FvH4_7g13860
7C	26166568	26168494	1927	26166825	6.32414	4.07924	2.46291	Promoter (<=1kb)	22	FxaC_27g40160	FvH4_7g24710
7C	26680656	26681006	351	26680740	9.56494	6.94021	2.45588	Exon (FxaC_27g41470.t1/FxaC_27g41470, exon 1 of 1)	906	FxaC_27g41470	FvH4_7g25910
7C	6064203	6064494	292	6064298	6.52756	4.26633	2.44678	Promoter (<=1kb)	-631	FxaC_27g08200	FvH4_7g06540
7C	15166164	15166656	493	15166399	7.87424	5.43828	2.44513	Exon (FxaC_27g20440.t1/FxaC_27g20440, exon 1 of 3)	363	FxaC_27g20440	FvH4_7g11280
7C	25065301	25065665	365	25065488	5.27674	3.16948	2.43954	5' UTR	734	FxaC_27g38240	FvH4_7g22550
7C	3948982	3949619	638	3949136	5.7962	3.61883	2.43377	Intron (FxaC_27g05380.t1/FxaC_27g05380, intron 2 of 2)	972	FxaC_27g05380	FvH4_7g04430
7C	25792420	25792945	526	25792854	5.33565	3.22475	2.41841	Promoter (2-3kb)	-2018	FxaC_27g39560	FvH4_7g24151
7C	28479158	28479423	266	28479231	5.32718	3.21679	2.41608	Promoter (<=1kb)	-288	FxaC_27g45410	FvH4_7g29370
7C	26543151	26543495	345	26543464	5.68681	3.51915	2.40606	Distal Intergenic	-3534	FxaC_27g41120	FvH4_7g25660
7C	25996610	25996863	254	25996677	6.18783	3.95422	2.40008	Promoter (<=1kb)	-110	FxaC_27g39860	FvH4_7g24660
7C	154985	155366	382	155197	7.56162	5.17334	2.38853	Exon (FxaC_27g00210.t1/FxaC_27g00210, exon 2 of 3)	1312	FxaC_27g00210	FvH4_7g00180
7C	27015427	27015903	477	27015717	8.79775	6.2485	2.34304	Promoter (<=1kb)	-329	FxaC_27g42130	FvH4_7g26410
7C	4605834	4606138	305	4606013	5.37006	3.25615	2.32638	Promoter (<=1kb)	24	FxaC_27g06190	FvH4_7g05270
7C	6131996	6132830	835	6132548	7.89729	5.46014	2.31783	Exon (FxaC_27g08300.t1/FxaC_27g08300, exon 1 of 2)	349	FxaC_27g08300	FvH4_7g06630
7C	27826014	27826642	629	27826387	6.17663	3.94334	2.31444	5' UTR	190	FxaC_27g43960	FvH4_4g32470
7C	24972073	24972956	884	24972642	5.79581	3.61863	2.31103	Promoter (<=1kb)	-391	FxaC_27g38080	FvH4_7g22170
7C	26679446	26679975	530	26679881	8.02798	5.58216	2.30046	Promoter (<=1kb)	47	FxaC_27g41470	FvH4_7g25910
7C	26352208	26352821	614	26352694	6.86489	4.55235	2.28481	Promoter (<=1kb)	-194	FxaC_27g40640	FvH4_7g25200
7C	165696	166012	317	165830	7.07905	4.72752	2.28093	Distal Intergenic	-4758	FxaC_27g00230	FvH4_2g09900
7C	5582691	5583232	542	5583075	5.5426	3.41361	2.28063	5' UTR	168	FxaC_27g07490	FvH4_7g05840
7C	12011681	12012908	1228	12011719	5.17918	3.08001	2.25004	Exon (FxaC_27g16250.t1/FxaC_27g16250, exon 8 of 9)	4708	FxaC_27g16250	FvH4_7g13350
7C	24301594	24302063	470	24301844	5.28749	3.17935	2.24839	Distal Intergenic	-3362	FxaC_27g36530	FvH4_7g20260
7C	24612780	24613305	526	24613002	6.04526	3.84846	2.23912	Promoter (<=1kb)	-59	FxaC_27g37220	FvH4_7g20830
7C	27986819	27987835	1017	27986965	5.88194	3.69879	2.18501	Promoter (1-2kb)	-1734	FxaC_27g44380	FvH4_7g28290
7C	30598550	30599196	647	30598638	5.66379	3.49831	2.18451	Exon (FxaC_27g49990.t1/FxaC_27g49990, exon 1 of 1)	2088	FxaC_27g49990	FvH4_7g30100
7C	27669032	27669474	443	27669084	5.22658	3.12497	2.18333	Promoter (<=1kb)	-391	FxaC_27g43590	FvH4_7g27891
7C	27571348	27571846	499	27571385	5.40241	3.28515	2.13148	Exon (FxaC_27g43370.t1/FxaC_27g43370, exon 1 of 1)	215	FxaC_27g43370	FvH4_7g27480
7C	26929101	26929713	613	26929565	5.07261	3.01208	2.12648	5' UTR	397	FxaC_27g41901	FvH4_7g26311
7C	28681682	28682999	1318	28682287	7.01014	4.68709	2.11376	Exon (FxaC_27g45890.t1/FxaC_27g45890, exon 3 of 3)	1573	FxaC_27g45890	FvH4_7g23060
7C	28480386	28480891	506	28480479	8.28768	5.79812	2.10063	Exon (FxaC_27g45410.t1/FxaC_27g45410, exon 1 of 1)	960	FxaC_27g45410	FvH4_7g29370
7C	25498553	25499433	881	25499341	5.5603	3.43033	2.01873	Exon (FxaC_27g38960.t1/FxaC_27g38960, exon 1 of 1)	564	FxaC_27g38960	FvH4_7g23460
7D	7232926	7235203	2278	7234330	39.9346	35.2376	7.09792	Promoter (<=1kb)	-146	FxaC_28g15230	FvH4_7g18280
7D	21274645	21275196	552	21274852	40.3215	35.6039	6.49962	Promoter (<=1kb)	0	FxaC_28g37350	FvH4_7g01270
7D	401559	403131	1573	401933	36.6759	32.1166	6.39014	Intron (FxaC_28g00840.t1/FxaC_28g00840, intron 1 of 1)	980	FxaC_28g00840	FvH4_7g33540
7D	13323405	13324118	714	13323658	30.6404	26.3669	6.10778	Promoter (<=1kb)	-766	FxaC_28g25960	FvH4_6g20890
7D	9151629	9153598	1970	9152699	43.7238	38.8847	6.09855	5' UTR	417	FxaC_28g18820	FvH4_7g17520
7D	3739946	3740660	715	3740364	30.1354	25.8918	5.89729	Promoter (1-2kb)	-1201	FxaC_28g07800	FvH4_7g26410
7D	774467	776472	2006	775736	47.0311	42.0748	5.84356	Promoter (<=1kb)	-21	FxaC_28g01650	FvH4_7g32570
7D	15183422	15185926	2505	15185708	26.5565	22.5151	5.63061	Promoter (1-2kb)	-1292	FxaC_28g29000	FvH4_7g08920
7D	22270468	22272650	2183	22272373	28.281	24.1366	5.57609	Distal Intergenic	1892	FxaC_28g38590	FvH4_6g10490
7D	2085486	2085883	398	2085688	25.5657	21.5988	5.48906	Distal Intergenic	-6872	FxaC_28g04280	FvH4_7g30100
7D	10885433	10886441	1009	10886095	24.9729	21.0354	5.43974	Distal Intergenic	-3030	FxaC_28g21710	FvH4_7g15040
7D	3283235	3285510	2276	3285089	24.1923	20.3046	5.34431	Promoter (<=1kb)	-323	FxaC_28g06740	FvH4_7g27620
7D	1191421	1192517	1097	1192268	27.1694	23.0986	5.33718	Promoter (<=1kb)	-565	FxaC_28g02520	FvH4_6g05120
7D	6659948	6662671	2724	6662402	21.8968	18.1696	5.058	Intron (FxaC_28g13970.t3/FxaC_28g13970, intron 1 of 23)	3578	FxaC_28g13970	FvH4_5g00540
7D	2077926	2079407	1482	2078896	37.5302	32.9329	5.04634	Promoter (<=1kb)	-80	FxaC_28g04280	FvH4_7g30100
7D	10406665	10407345	681	10407183	21.7214	18.0171	5.01586	Distal Intergenic	-3160	FxaC_28g20890	FvH4_7g15780
7D	18946020	18947367	1348	18946613	31.7332	27.4077	4.97314	Promoter (<=1kb)	-147	FxaC_28g34560	FvH4_7g03880
7D	16146638	16149095	2458	16148424	21.1303	17.4744	4.95839	Promoter (<=1kb)	-721	FxaC_28g30450	FvH4_7g07900
7D	4741169	4742562	1394	4741418	20.4065	16.7879	4.86713	Promoter (<=1kb)	-245	FxaC_28g10040	FvH4_7g24380
7D	4004237	4005988	1752	4004845	25.8166	21.8245	4.78508	Promoter (<=1kb)	15	FxaC_28g08370	FvH4_1g26500
7D	2135029	2136562	1534	2135601	19.6738	16.114	4.7717	Promoter (1-2kb)	-1165	FxaC_28g04421	FvH4_7g29950
7D	3525660	3526735	1076	3526116	19.6738	16.114	4.7717	Promoter (2-3kb)	-2448	FxaC_28g07240	FvH4_7g26940
7D	7199096	7200105	1010	7199484	19.6738	16.114	4.7717	Promoter (<=1kb)	-946	FxaC_28g15210	FvH4_7g17320
7D	15646757	15647503	747	15647296	19.6738	16.114	4.7717	Distal Intergenic	4332	FxaC_28g29670	FvH4_3g01591
7D	20571906	20573287	1382	20572871	20.9948	17.3452	4.76532	3' UTR	4933	FxaC_28g36490	FvH4_7g01970
7D	4631872	4632657	786	4632438	20.0391	16.4598	4.69918	Promoter (<=1kb)	-266	FxaC_28g09820	FvH4_7g24540
7D	19585411	19585994	584	19585617	18.9496	15.4497	4.67627	Promoter (<=1kb)	-528	FxaC_28g35470	FvH4_7g03110
7D	20221147	20221957	811	20221515	18.9496	15.4497	4.67627	Promoter (<=1kb)	-45	FxaC_28g36080	FvH4_7g02290
7D	12820067	12820720	654	12820520	20.4289	16.8094	4.63748	Distal Intergenic	1649	FxaC_28g25300	FvH4_7g12120
7D	704425	705005	581	704825	22.1689	18.4269	4.59159	Distal Intergenic	2803	FxaC_28g01480	FvH4_7g32770
7D	3896250	3896731	482	3896470	18.9214	15.4426	4.59043	Promoter (<=1kb)	-26	FxaC_28g08130	FvH4_7g26060
7D	6858862	6860174	1313	6859466	18.2341	14.7935	4.58083	Promoter (<=1kb)	-200	FxaC_28g14580	FvH4_7g21210
7D	11235277	11236223	947	11235746	18.2341	14.7935	4.58083	Promoter (1-2kb)	-1161	FxaC_28g22500	FvH4_7g14350
7D	670083	670506	424	670266	18.0787	14.6603	4.54267	Promoter (<=1kb)	-691	FxaC_28g01400	FvH4_7g32850
7D	4768085	4769061	977	4768331	19.0189	15.5127	4.53764	Distal Intergenic	8373	FxaC_28g10060	FvH4_7g24360
7D	1557610	1559103	1494	1558414	17.5275	14.1441	4.4854	Distal Intergenic	3310	FxaC_28g03370	FvH4_7g30920
7D	9302887	9305246	2360	9304112	19.5106	15.9783	4.43478	Promoter (<=1kb)	-766	FxaC_28g19070	FvH4_3g30681
7D	9196516	9197445	930	9196759	18.5246	15.0635	4.42379	Promoter (<=1kb)	2	FxaC_28g18940	FvH4_7g17430
7D	1914695	1915317	623	1915140	16.8298	13.5028	4.38996	Promoter (<=1kb)	-272	FxaC_28g03950	FvH4_7g30460
7D	5649141	5650037	897	5649777	16.8298	13.5028	4.38996	Distal Intergenic	2189	FxaC_28g11870	FvH4_7g22740
7D	9424598	9425490	893	9424939	16.8298	13.5028	4.38996	Distal Intergenic	3976	FxaC_28g19260	FvH4_7g17220
7D	4009467	4010265	799	4009718	16.1415	12.8722	4.29453	Promoter (<=1kb)	8	FxaC_28g08390	FvH4_7g25860
7D	4171809	4173148	1340	4172107	16.1415	12.8722	4.29453	Distal Intergenic	1150	FxaC_28g08730	FvH4_1g23991
7D	4640701	4642614	1914	4640904	16.1415	12.8722	4.29453	Distal Intergenic	5094	FxaC_28g09840	FvH4_1g29050
7D	7689315	7690354	1040	7689873	16.1415	12.8722	4.29453	Promoter (1-2kb)	-1086	FxaC_28g16060	FvH4_7g20380
7D	10068541	10070081	1541	10069377	16.1415	12.8722	4.29453	5' UTR	175	FxaC_28g20370	FvH4_7g16220
7D	18473029	18473614	586	18473227	16.1415	12.8722	4.29453	Promoter (<=1kb)	-91	FxaC_28g34030	FvH4_7g04741
7D	995192	996353	1162	995464	20.3425	16.7435	4.28926	3' UTR	3127	FxaC_28g02260	FvH4_7g31990
7D	6850359	6851691	1333	6850662	15.4625	12.2523	4.1991	Promoter (1-2kb)	-1145	FxaC_28g14541	Not assigned
7D	11234009	11234586	578	11234373	15.4625	12.2523	4.1991	5' UTR	212	FxaC_28g22500	FvH4_7g14350
7D	18465086	18465863	778	18465446	15.4625	12.2523	4.1991	Intron (FxaC_28g34001.t1/FxaC_28g34001, intron 1 of 2)	286	FxaC_28g34001	FvH4_7g04760
7D	18502977	18504801	1825	18503207	17.4046	14.0421	4.17254	5' UTR	1339	FxaC_28g34070	FvH4_1g22150
7D	994175	994934	760	994739	15.3231	12.1383	4.16411	Exon (FxaC_28g02260.t1/FxaC_28g02260, exon 8 of 9)	2402	FxaC_28g02260	FvH4_7g31990
7D	5055189	5055861	673	5055579	19.0156	15.5096	4.14386	Promoter (<=1kb)	-163	FxaC_28g10670	FvH4_7g23870
7D	2444095	2445664	1570	2445413	14.7932	11.6431	4.10366	Promoter (1-2kb)	-1358	FxaC_28g05110	FvH4_7g29180
7D	5233599	5234202	604	5234021	14.7932	11.6431	4.10366	Exon (FxaC_28g10950.t1/FxaC_28g10950, exon 1 of 2)	574	FxaC_28g10950	FvH4_7g23640
7D	6868175	6868999	825	6868459	14.7932	11.6431	4.10366	Distal Intergenic	8362	FxaC_28g14590	FvH4_7g21140
7D	6664494	6666936	2443	6666024	17.1829	13.8345	4.0621	Promoter (<=1kb)	-44	FxaC_28g13970	FvH4_5g00540
7D	9700757	9701390	634	9700939	17.119	13.7752	4.04852	Intron (FxaC_28g19760.t2/FxaC_28g19760, intron 1 of 13)	4290	FxaC_28g19760	FvH4_7g16840
7D	9726914	9727758	845	9727262	15.9245	12.6857	4.03402	Promoter (1-2kb)	-1415	FxaC_28g19780	FvH4_7g16830
7D	4139524	4140567	1044	4140194	14.1338	11.0426	4.00823	Exon (FxaC_28g08650.t1/FxaC_28g08650, exon 3 of 4)	888	FxaC_28g08650	FvH4_7g25560
7D	8990019	8991038	1020	8990780	14.1338	11.0426	4.00823	Distal Intergenic	-3778	FxaC_28g18570	FvH4_7g17790
7D	9281649	9282417	769	9282148	14.1338	11.0426	4.00823	Promoter (2-3kb)	-2011	FxaC_28g19050	FvH4_7g17360
7D	11212267	11212929	663	11212680	14.1338	11.0426	4.00823	Promoter (<=1kb)	-893	FxaC_28g22450	FvH4_7g14430
7D	4918412	4919095	684	4918640	14.7155	11.5877	3.94692	Promoter (2-3kb)	-2708	FxaC_28g10300	FvH4_7g24150
7D	400707	401170	464	400923	17.7033	14.3113	3.94065	Promoter (<=1kb)	-30	FxaC_28g00840	FvH4_7g33540
7D	19012999	19014112	1114	19013813	15.2284	12.0552	3.93862	Promoter (<=1kb)	-137	FxaC_28g34700	FvH4_7g03720
7D	8883702	8884466	765	8883918	13.4844	10.4533	3.91279	Promoter (<=1kb)	-186	FxaC_28g18360	FvH4_2g10580
7D	9736248	9737751	1504	9736625	13.4844	10.4533	3.91279	Promoter (1-2kb)	-1085	FxaC_28g19790	FvH4_7g16810
7D	11213280	11213883	604	11213539	13.4844	10.4533	3.91279	Promoter (1-2kb)	-1082	FxaC_28g22470	FvH4_7g14420
7D	9189304	9192213	2910	9190981	18.932	15.4497	3.86702	3' UTR	2537	FxaC_28g18930	FvH4_7g17440
7D	7986387	7989716	3330	7988584	16.4526	13.1713	3.85306	Exon (FxaC_28g16640.t1/FxaC_28g16640, exon 1 of 4)	199	FxaC_28g16640	FvH4_7g19750
7D	8630095	8633488	3394	8632945	18.1547	14.7343	3.82319	Intron (FxaC_28g17810.t1/FxaC_28g17810, intron 2 of 3)	2872	FxaC_28g17810	FvH4_7g18400
7D	21527776	21528408	633	21527977	14.9787	11.8211	3.82218	Promoter (<=1kb)	-13	FxaC_28g37580	FvH4_7g01060
7D	2488589	2489748	1160	2488962	12.8453	9.87504	3.81736	Intron (FxaC_28g05171.t1/FxaC_28g05171, intron 1 of 3)	402	FxaC_28g05171	FvH4_7g29094
7D	5640440	5640903	464	5640589	12.8453	9.87504	3.81736	Promoter (<=1kb)	-233	FxaC_28g11850	FvH4_7g22770
7D	6651708	6652940	1233	6652050	12.8453	9.87504	3.81736	3' UTR	11825	FxaC_28g13950	FvH4_7g21970
7D	17317357	17318572	1216	17318402	12.8453	9.87504	3.81736	Promoter (<=1kb)	94	FxaC_28g31950	FvH4_7g06360
7D	3319503	3320601	1099	3320238	15.8315	12.6061	3.78036	Promoter (1-2kb)	-1676	FxaC_28g06820	FvH4_7g27550
7D	6856437	6857106	670	6856850	13.2739	10.2829	3.72987	5' UTR	228	FxaC_28g14550	FvH4_7g21240
7D	592209	593058	850	592697	12.2168	9.30591	3.72193	Intron (FxaC_28g01260.t1/FxaC_28g01260, intron 2 of 4)	1421	FxaC_28g01260	FvH4_7g32980
7D	4778760	4779338	579	4779104	12.2168	9.30591	3.72193	Intron (FxaC_28g10070.t1/FxaC_28g10070, intron 1 of 1)	1515	FxaC_28g10070	FvH4_7g24350
7D	5453794	5454705	912	5454285	12.2168	9.30591	3.72193	Promoter (1-2kb)	-1735	FxaC_28g11430	FvH4_7g23060
7D	8838314	8839156	843	8838977	12.2168	9.30591	3.72193	Distal Intergenic	-3574	FxaC_28g18190	FvH4_7g18050
7D	11457498	11458381	884	11457769	12.2168	9.30591	3.72193	5' UTR	313	FxaC_28g22990	FvH4_7g13980
7D	4023648	4025118	1471	4024806	13.9692	10.9126	3.71307	5' UTR	271	FxaC_28g08420	FvH4_7g25830
7D	6932165	6933039	875	6932729	15.2186	12.0473	3.70766	Promoter (2-3kb)	-2335	FxaC_28g14770	FvH4_7g20970
7D	10868249	10869150	902	10868584	16.468	13.1836	3.70323	Promoter (2-3kb)	-2143	FxaC_28g21690	FvH4_7g15070
7D	16927046	16927802	757	16927435	13.1186	10.1345	3.69281	Distal Intergenic	-4056	FxaC_28g31400	FvH4_7g06780
7D	8159560	8160174	615	8159817	12.0972	9.21939	3.69092	Distal Intergenic	3264	FxaC_28g17000	FvH4_7g19340
7D	7918014	7920489	2476	7919254	13.36	10.3574	3.63235	Promoter (<=1kb)	-129	FxaC_28g16520	FvH4_7g19840
7D	3209783	3210204	422	3210006	11.5991	8.74872	3.62649	Promoter (2-3kb)	-2969	FxaC_28g06580	FvH4_7g27970
7D	3529794	3530800	1007	3530565	11.5991	8.74872	3.62649	Distal Intergenic	2001	FxaC_28g07240	FvH4_7g26940
7D	5208864	5210226	1363	5209959	11.5991	8.74872	3.62649	Intron (FxaC_28g10910.t1/FxaC_28g10910, intron 1 of 2)	3319	FxaC_28g10910	FvH4_7g23670
7D	6913691	6914884	1194	6914408	11.5991	8.74872	3.62649	3' UTR	2007	FxaC_28g14700	FvH4_7g21040
7D	8887428	8888537	1110	8887974	11.5991	8.74872	3.62649	5' UTR	116	FxaC_28g18370	FvH4_7g17930
7D	9698876	9700436	1561	9699821	11.5991	8.74872	3.62649	Intron (FxaC_28g19760.t2/FxaC_28g19760, intron 1 of 13)	5408	FxaC_28g19760	FvH4_7g16840
7D	10761178	10762138	961	10761721	11.5991	8.74872	3.62649	5' UTR	297	FxaC_28g21500	FvH4_7g15300
7D	16522314	16524123	1810	16522612	16.5043	13.2141	3.61753	Distal Intergenic	-27343	FxaC_28g30890	FvH4_7g07030
7D	5287515	5287936	422	5287657	12.7403	9.79775	3.60342	Promoter (<=1kb)	-65	FxaC_28g11060	FvH4_7g23560
7D	6876631	6878051	1421	6876939	15.8891	12.6538	3.59493	Intron (FxaC_28g14590.t4/FxaC_28g14590, intron 2 of 8)	4494	FxaC_28g14590	FvH4_7g21140
7D	8104300	8106673	2374	8104969	15.1231	11.9604	3.58881	Exon (FxaC_28g16900.t1/FxaC_28g16900, exon 1 of 4)	196	FxaC_28g16900	FvH4_7g19490
7D	4946584	4947502	919	4946748	12.1206	9.23865	3.57219	Promoter (<=1kb)	-268	FxaC_28g10360	FvH4_7g24120
7D	10152539	10153679	1141	10153089	12.1206	9.23865	3.57219	Exon (FxaC_28g20480.t1/FxaC_28g20480, exon 1 of 3)	413	FxaC_28g20480	FvH4_7g16150
7D	13864173	13864651	479	13864497	14.6593	11.5342	3.54552	Promoter (1-2kb)	-1046	FxaC_28g26990	FvH4_7g10840
7D	10870497	10870950	454	10870638	11.5007	8.68053	3.53837	Promoter (<=1kb)	-89	FxaC_28g21690	FvH4_7g15070
7D	9401452	9402741	1290	9402126	11.2574	8.45215	3.53758	Promoter (<=1kb)	29	FxaC_28g19161	Not assigned
7D	5361081	5361564	484	5361250	10.9925	8.20367	3.53106	5' UTR	206	FxaC_28g11220	FvH4_7g23380
7D	6668341	6670382	2042	6669571	10.9925	8.20367	3.53106	Exon (FxaC_28g14010.t1/FxaC_28g14010, exon 2 of 2)	1193	FxaC_28g14010	FvH4_5g00540
7D	7895462	7895996	535	7895753	10.9925	8.20367	3.53106	5' UTR	2260	FxaC_28g16460	FvH4_7g19881
7D	10181056	10181721	666	10181555	10.9925	8.20367	3.53106	Exon (FxaC_28g20520.t1/FxaC_28g20520, exon 1 of 1)	1778	FxaC_28g20520	FvH4_7g16090
7D	10243633	10244307	675	10244155	10.9925	8.20367	3.53106	Distal Intergenic	6184	FxaC_28g20610	FvH4_4g09000
7D	11292619	11293090	472	11292965	10.9925	8.20367	3.53106	5' UTR	521	FxaC_28g22590	FvH4_7g14290
7D	12306085	12306503	419	12306299	10.9925	8.20367	3.53106	Promoter (<=1kb)	-172	FxaC_28g24520	FvH4_7g12750
7D	12708602	12709013	412	12708789	10.9925	8.20367	3.53106	Promoter (<=1kb)	-126	FxaC_28g25090	FvH4_7g12340
7D	13667512	13668272	761	13667694	10.9925	8.20367	3.53106	Distal Intergenic	6905	FxaC_28g26560	FvH4_7g11120
7D	14359364	14359722	359	14359523	10.9925	8.20367	3.53106	Intron (FxaC_28g27650.t1/FxaC_28g27650, intron 2 of 3)	2167	FxaC_28g27650	FvH4_7g10170
7D	10599188	10600342	1155	10599424	19.0991	15.5886	3.52656	5' UTR	308	FxaC_28g21260	FvH4_7g15550
7D	1314907	1316354	1448	1315397	12.1423	9.25796	3.51962	Exon (FxaC_28g02770.t1/FxaC_28g02770, exon 1 of 14)	171	FxaC_28g02770	FvH4_7g31450
7D	7039119	7039709	591	7039435	14.0447	10.9775	3.51844	Promoter (<=1kb)	64	FxaC_28g14890	FvH4_7g20830
7D	8832695	8833476	782	8833355	10.8808	8.12317	3.50164	Exon (FxaC_28g18190.t1/FxaC_28g18190, exon 6 of 9)	2048	FxaC_28g18190	FvH4_7g18050
7D	9066385	9066981	597	9066611	12.2739	9.36016	3.49487	Promoter (<=1kb)	-25	FxaC_28g18720	FvH4_7g17630
7D	1970978	1972037	1060	1971835	11.5544	8.72896	3.43582	Promoter (<=1kb)	-113	FxaC_28g04080	FvH4_7g30310
7D	1583595	1584107	513	1583878	10.3972	7.67027	3.43562	Promoter (<=1kb)	-628	FxaC_28g03420	FvH4_7g30880
7D	7914949	7915620	672	7915463	10.3972	7.67027	3.43562	Distal Intergenic	1920	FxaC_28g16500	FvH4_6g19770
7D	9176789	9177925	1137	9177363	10.3972	7.67027	3.43562	Promoter (<=1kb)	-592	FxaC_28g18850	FvH4_7g19090
7D	11117398	11117824	427	11117546	10.3972	7.67027	3.43562	Promoter (<=1kb)	-68	FxaC_28g22222	FvH4_7g14680
7D	13987385	13987804	420	13987572	10.3972	7.67027	3.43562	Promoter (<=1kb)	-285	FxaC_28g27190	FvH4_7g10710
7D	15648676	15649293	618	15649071	10.3972	7.67027	3.43562	Distal Intergenic	2557	FxaC_28g29670	FvH4_3g01591
7D	18321733	18322197	465	18321904	10.3972	7.67027	3.43562	5' UTR	141	FxaC_28g33780	FvH4_7g04940
7D	2761139	2761547	409	2761289	10.2895	7.59306	3.407	Exon (FxaC_28g05780.t1/FxaC_28g05780, exon 3 of 3)	1366	FxaC_28g05780	FvH4_7g28670
7D	4383937	4384351	415	4384166	13.5426	10.5082	3.37258	Promoter (<=1kb)	-32	FxaC_28g09340	FvH4_7g24950
7D	1305972	1306667	696	1306296	9.8136	7.14781	3.34019	Promoter (1-2kb)	-1026	FxaC_28g02740	FvH4_7g31490
7D	1956715	1957018	304	1956834	9.8136	7.14781	3.34019	Promoter (<=1kb)	-256	FxaC_28g04050	FvH4_7g30341
7D	2338767	2339746	980	2339395	9.8136	7.14781	3.34019	Promoter (<=1kb)	-53	FxaC_28g04800	FvH4_7g29461
7D	2346219	2346666	448	2346412	9.8136	7.14781	3.34019	Intron (FxaC_28g04830.t1/FxaC_28g04830, intron 1 of 3)	668	FxaC_28g04830	FvH4_7g29440
7D	3515718	3516351	634	3515904	9.8136	7.14781	3.34019	Intron (FxaC_28g07230.t1/FxaC_28g07230, intron 6 of 30)	4216	FxaC_28g07230	FvH4_7g26970
7D	5367113	5367432	320	5367281	9.8136	7.14781	3.34019	Exon (FxaC_28g11250.t1/FxaC_28g11250, exon 1 of 2)	108	FxaC_28g11250	FvH4_7g23350
7D	8960817	8963067	2251	8962401	9.8136	7.14781	3.34019	Promoter (<=1kb)	33	FxaC_28g18480	FvH4_7g17800
7D	10392028	10392415	388	10392267	9.8136	7.14781	3.34019	Promoter (<=1kb)	-825	FxaC_28g20860	FvH4_7g15800
7D	13858118	13858778	661	13858610	9.8136	7.14781	3.34019	Promoter (1-2kb)	-1228	FxaC_28g26980	FvH4_3g33584
7D	14547859	14548196	338	14547998	9.8136	7.14781	3.34019	Distal Intergenic	-5499	FxaC_28g27970	FvH4_7g09950
7D	8161657	8163500	1844	8162745	12.4826	9.55795	3.33951	Intron (FxaC_28g17000.t1/FxaC_28g17000, intron 1 of 2)	336	FxaC_28g17000	FvH4_7g19340
7D	17579804	17580192	389	17579952	10.9089	8.14801	3.33574	5' UTR	242	FxaC_28g32500	FvH4_7g05840
7D	8043112	8043677	566	8043329	10.2048	7.51418	3.32626	3' UTR	5508	FxaC_28g16750	FvH4_7g19660
7D	9306094	9306518	425	9306275	14.3413	11.2411	3.3142	Promoter (1-2kb)	-1031	FxaC_28g19080	FvH4_7g17340
7D	14023600	14024427	828	14024186	9.70991	7.0756	3.31236	Distal Intergenic	-4660	FxaC_28g27230	FvH4_7g17640
7D	10084136	10084614	479	10084315	11.0191	8.2277	3.30948	5' UTR	4051	FxaC_28g20400	FvH4_7g16190
7D	3295379	3296064	686	3295800	11.8829	9.01685	3.30612	Promoter (<=1kb)	-169	FxaC_28g06750	FvH4_7g27600
7D	9437578	9437993	416	9437757	10.3457	7.64467	3.30611	Promoter (<=1kb)	-861	FxaC_28g19290	FvH4_7g17190
7D	9022633	9024955	2323	9023525	10.7756	8.02456	3.30386	Promoter (<=1kb)	9	FxaC_28g18620	FvH4_7g17760
7D	2479492	2479804	313	2479618	11.7216	8.86295	3.27147	Promoter (<=1kb)	-182	FxaC_28g05170	FvH4_7g29130
7D	1117293	1117664	372	1117449	11.2839	8.47785	3.27037	5' UTR	104	FxaC_28g02380	FvH4_7g31810
7D	10641406	10642136	731	10641610	10.4095	7.68089	3.26822	Intron (FxaC_28g21360.t1/FxaC_28g21360, intron 1 of 2)	379	FxaC_28g21360	FvH4_7g15460
7D	20666144	20666699	556	20666468	10.4095	7.68089	3.26822	Distal Intergenic	-14562	FxaC_28g36660	FvH4_7g01940
7D	553623	553886	264	553812	9.24197	6.63979	3.24476	Promoter (<=1kb)	-50	FxaC_28g01170	FvH4_7g33070
7D	2005366	2005653	288	2005480	9.24197	6.63979	3.24476	Promoter (<=1kb)	12	FxaC_28g04121	FvH4_7g30270
7D	4776126	4777477	1352	4776626	9.24197	6.63979	3.24476	Promoter (<=1kb)	78	FxaC_28g10060	FvH4_7g24360
7D	5211866	5213616	1751	5212099	9.24197	6.63979	3.24476	3' UTR	1179	FxaC_28g10910	FvH4_7g23670
7D	5641360	5641771	412	5641528	9.24197	6.63979	3.24476	Promoter (1-2kb)	-1172	FxaC_28g11850	FvH4_7g22770
7D	7684135	7684408	274	7684239	9.24197	6.63979	3.24476	Distal Intergenic	-5804	FxaC_28g16050	FvH4_6g51131
7D	7911215	7911881	667	7911629	9.24197	6.63979	3.24476	Promoter (<=1kb)	-86	FxaC_28g16480	FvH4_7g19850
7D	9834900	9835424	525	9835272	9.24197	6.63979	3.24476	Promoter (<=1kb)	-706	FxaC_28g20000	FvH4_5g06660
7D	9934074	9934534	461	9934325	9.24197	6.63979	3.24476	Promoter (<=1kb)	-68	FxaC_28g20130	FvH4_7g16370
7D	14639629	14640095	467	14639740	9.24197	6.63979	3.24476	5' UTR	200	FxaC_28g28200	FvH4_7g09930
7D	13986190	13986568	379	13986394	9.8009	7.14781	3.22368	Promoter (1-2kb)	-1463	FxaC_28g27190	FvH4_7g10710
7D	2047445	2049122	1678	2047600	9.10124	6.53246	3.20665	5' UTR	104	FxaC_28g04220	FvH4_7g30120
7D	12165008	12165636	629	12165525	9.10124	6.53246	3.20665	Distal Intergenic	-3432	FxaC_28g24300	FvH4_7g12950
7D	12568367	12569017	651	12568515	13.9388	10.888	3.20652	5' UTR	815	FxaC_28g24920	FvH4_7g12490
7D	2613927	2614645	719	2614132	8.68263	6.14236	3.14932	Distal Intergenic	1803	FxaC_28g05510	FvH4_3g17851
7D	3288930	3289231	302	3289087	8.68263	6.14236	3.14932	Distal Intergenic	-4321	FxaC_28g06740	FvH4_7g27620
7D	3829274	3829579	306	3829469	8.68263	6.14236	3.14932	3' UTR	4923	FxaC_28g07940	FvH4_7g26260
7D	4537413	4537725	313	4537590	8.68263	6.14236	3.14932	Promoter (2-3kb)	-2417	FxaC_28g09681	FvH4_7g24650
7D	6139026	6139773	748	6139540	8.68263	6.14236	3.14932	Promoter (1-2kb)	-1732	FxaC_28g12840	FvH4_7g23060
7D	7187275	7187809	535	7187418	8.68263	6.14236	3.14932	5' UTR	184	FxaC_28g15131	FvH4_7g18921
7D	7320487	7321110	624	7320691	8.68263	6.14236	3.14932	Promoter (2-3kb)	-2022	FxaC_28g15350	FvH4_7g17090
7D	8355009	8356937	1929	8356459	8.68263	6.14236	3.14932	3' UTR	3311	FxaC_28g17260	FvH4_7g18860
7D	13511668	13512067	400	13511872	8.68263	6.14236	3.14932	Promoter (1-2kb)	-1836	FxaC_28g26310	FvH4_7g11260
7D	17775365	17776649	1285	17776512	8.68263	6.14236	3.14932	Intron (FxaC_28g32920.t1/FxaC_28g32920, intron 1 of 4)	402	FxaC_28g32920	FvH4_7g05600
7D	20353524	20354527	1004	20353757	8.68263	6.14236	3.14932	Intron (FxaC_28g36180.t1/FxaC_28g36180, intron 4 of 5)	5090	FxaC_28g36180	FvH4_7g02150
7D	4987296	4988006	711	4987776	10.4843	7.75045	3.13907	5' UTR	128	FxaC_28g10540	FvH4_7g24040
7D	22622	23315	694	23161	9.24862	6.64428	3.13655	Promoter (<=1kb)	-10	FxaC_28g00050	FvH4_7g34292
7D	1894020	1894492	473	1894294	11.288	8.48072	3.13642	Exon (FxaC_28g03890.t1/FxaC_28g03890, exon 1 of 1)	874	FxaC_28g03890	FvH4_7g30500
7D	11524647	11525012	366	11524811	10.7571	8.00678	3.06824	Promoter (<=1kb)	5	FxaC_28g23130	FvH4_7g13860
7D	609547	609880	334	609724	9.37038	6.75742	3.06732	Promoter (<=1kb)	16	FxaC_28g01270	FvH4_6g09511
7D	3217103	3217566	464	3217474	8.13594	5.65781	3.05389	Distal Intergenic	2818	FxaC_28g06590	FvH4_7g27960
7D	3279184	3280120	937	3279397	8.13594	5.65781	3.05389	Distal Intergenic	-3216	FxaC_28g06710	FvH4_7g27630
7D	4948329	4948690	362	4948466	8.13594	5.65781	3.05389	3' UTR	1450	FxaC_28g10360	FvH4_7g24120
7D	9719656	9720325	670	9719997	8.13594	5.65781	3.05389	Distal Intergenic	-3747	FxaC_28g19770	FvH4_7g20470
7D	10887530	10887850	321	10887717	8.13594	5.65781	3.05389	Distal Intergenic	-4085	FxaC_28g21760	FvH4_7g15030
7D	13496137	13496606	470	13496510	8.13594	5.65781	3.05389	Promoter (1-2kb)	-1956	FxaC_28g26280	FvH4_7g11270
7D	21193584	21194236	653	21194102	8.13594	5.65781	3.05389	Promoter (1-2kb)	-1128	FxaC_28g37260	FvH4_5g29940
7D	744863	745338	476	745082	14.9774	11.8198	3.05168	Promoter (2-3kb)	-2077	FxaC_28g01560	FvH4_7g32680
7D	5452232	5453080	849	5452769	9.43602	6.8185	3.03639	Promoter (<=1kb)	-219	FxaC_28g11430	FvH4_7g23060
7D	4753575	4754185	611	4754001	9.00888	6.44527	3.02714	Intron (FxaC_28g10050.t1/FxaC_28g10050, intron 3 of 7)	2162	FxaC_28g10050	FvH4_7g24370
7D	3738943	3739621	679	3739239	12.6011	9.67113	3.01299	Promoter (<=1kb)	-76	FxaC_28g07800	FvH4_7g26410
7D	3787658	3788969	1312	3787800	9.50442	6.88254	3.00757	Promoter (1-2kb)	-1348	FxaC_28g07870	FvH4_7g26340
7D	9238490	9239197	708	9238812	9.65996	7.0294	2.99949	3' UTR	2238	FxaC_28g19030	FvH4_7g17380
7D	6915153	6917668	2516	6917125	11.7732	8.91137	2.96832	Promoter (<=1kb)	-32	FxaC_28g14710	FvH4_7g21050
7D	10134023	10134901	879	10134306	8.17924	5.69673	2.9623	Promoter (<=1kb)	-175	FxaC_28g20440	FvH4_7g16170
7D	20592049	20592719	671	20592134	8.17924	5.69673	2.9623	Distal Intergenic	3080	FxaC_28g36520	FvH4_4g08610
7D	17744691	17745471	781	17744953	8.91393	6.35572	2.95853	5' UTR	231	FxaC_28g32880	FvH4_7g05560
7D	1190794	1191163	370	1191003	7.60226	5.18533	2.95845	Promoter (1-2kb)	-1830	FxaC_28g02520	FvH4_6g05120
7D	3481225	3482626	1402	3482034	7.60226	5.18533	2.95845	Intron (FxaC_28g07190.t1/FxaC_28g07190, intron 2 of 2)	3632	FxaC_28g07190	FvH4_7g27020
7D	3524308	3524965	658	3524823	7.60226	5.18533	2.95845	Intron (FxaC_28g07230.t1/FxaC_28g07230, intron 29 of 30)	13135	FxaC_28g07230	FvH4_7g26970
7D	4096880	4097815	936	4097599	7.60226	5.18533	2.95845	Promoter (<=1kb)	-363	FxaC_28g08560	FvH4_7g25610
7D	4773481	4773865	385	4773667	7.60226	5.18533	2.95845	Distal Intergenic	3037	FxaC_28g10060	FvH4_7g24360
7D	5449220	5449905	686	5449452	7.60226	5.18533	2.95845	Promoter (2-3kb)	-2656	FxaC_28g11420	FvH4_7g23070
7D	5578268	5578665	398	5578452	7.60226	5.18533	2.95845	3' UTR	2776	FxaC_28g11730	FvH4_7g22850
7D	7916207	7916759	553	7916363	7.60226	5.18533	2.95845	Distal Intergenic	1020	FxaC_28g16500	FvH4_6g19770
7D	569982	570278	297	570132	7.51438	5.12813	2.93381	Promoter (<=1kb)	-397	FxaC_28g01200	FvH4_7g33030
7D	18834468	18835406	939	18834764	9.72361	7.08784	2.93187	Promoter (<=1kb)	-269	FxaC_28g34490	FvH4_7g03940
7D	13920212	13920655	444	13920371	10.4588	7.72639	2.93145	Exon (FxaC_28g27070.t1/FxaC_28g27070, exon 1 of 51)	273	FxaC_28g27070	FvH4_7g10770
7D	1224813	1225963	1151	1225806	9.80065	7.14781	2.90968	Exon (FxaC_28g02620.t1/FxaC_28g02620, exon 3 of 3)	3122	FxaC_28g02620	FvH4_7g31650
7D	2763437	2764201	765	2763850	8.32592	5.83323	2.90588	Distal Intergenic	-3838	FxaC_28g05790	FvH4_6g12900
7D	1137305	1137887	583	1137613	7.5872	5.18533	2.90328	Promoter (<=1kb)	-280	FxaC_28g02430	FvH4_7g31770
7D	16981421	16982448	1028	16981680	9.8794	7.20838	2.88878	5' UTR	103	FxaC_28g31540	FvH4_7g06630
7D	5973360	5973780	421	5973624	7.66277	5.2415	2.87517	Promoter (1-2kb)	-1672	FxaC_28g12530	FvH4_7g22001
7D	21692202	21692567	366	21692482	7.66277	5.2415	2.87517	5' UTR	250	FxaC_28g37860	FvH4_7g00890
7D	3735456	3736092	637	3735901	7.08197	4.72752	2.86302	Promoter (1-2kb)	-1119	FxaC_28g07780	FvH4_7g26430
7D	6442425	6443647	1223	6442899	7.08197	4.72752	2.86302	Promoter (<=1kb)	-577	FxaC_28g13490	FvH4_7g22510
7D	8058163	8058586	424	8058262	7.08197	4.72752	2.86302	Promoter (<=1kb)	-770	FxaC_28g16760	FvH4_7g19650
7D	8960033	8960328	296	8960169	7.08197	4.72752	2.86302	3' UTR	1656	FxaC_28g18470	FvH4_7g17810
7D	10613783	10614380	598	10614027	7.08197	4.72752	2.86302	3' UTR	6024	FxaC_28g21281	FvH4_7g15532
7D	15652265	15652623	359	15652417	7.08197	4.72752	2.86302	Promoter (<=1kb)	-789	FxaC_28g29670	FvH4_3g01591
7D	15652878	15653331	454	15652984	7.08197	4.72752	2.86302	Distal Intergenic	1216	FxaC_28g29680	FvH4_3g01591
7D	16895908	16896405	498	16896288	7.08197	4.72752	2.86302	Promoter (<=1kb)	-959	FxaC_28g31310	FvH4_7g06790
7D	7685479	7686021	543	7685869	8.48181	5.97878	2.8572	Distal Intergenic	-5090	FxaC_28g16060	FvH4_7g20380
7D	9407823	9409405	1583	9408283	8.48181	5.97878	2.8572	Promoter (<=1kb)	22	FxaC_28g19240	FvH4_7g17240
7D	5335226	5335663	438	5335522	7.74077	5.31343	2.84921	Intron (FxaC_28g11160.t1/FxaC_28g11160, intron 1 of 5)	248	FxaC_28g11160	FvH4_7g23450
7D	9421101	9421443	343	9421315	9.30879	6.69999	2.84481	5' UTR	352	FxaC_28g19260	FvH4_7g17220
7D	1430176	1430680	505	1430482	9.30272	6.69589	2.84355	Intron (FxaC_28g03060.t1/FxaC_28g03060, intron 1 of 8)	649	FxaC_28g03060	FvH4_7g31170
7D	1676682	1677037	356	1676979	6.99804	4.67559	2.83917	Exon (FxaC_28g03660.t1/FxaC_28g03660, exon 1 of 2)	447	FxaC_28g03660	FvH4_7g30650
7D	2020356	2021213	858	2020998	8.56263	6.05454	2.83527	Promoter (<=1kb)	-121	FxaC_28g04160	FvH4_7g30180
7D	9396773	9397128	356	9396893	7.82093	5.38777	2.82516	Promoter (1-2kb)	-1132	FxaC_28g19200	FvH4_7g17280
7D	20016253	20016625	373	20016391	7.82093	5.38777	2.82516	Promoter (<=1kb)	-7	FxaC_28g35820	FvH4_7g02700
7D	9240830	9241295	466	9241026	9.643	7.01385	2.80695	Promoter (<=1kb)	24	FxaC_28g19030	FvH4_7g17380
7D	4122737	4123339	603	4123105	7.90302	5.4642	2.80282	Distal Intergenic	1541	FxaC_28g08600	FvH4_7g25590
7D	615709	616034	326	615781	6.57548	4.28544	2.76759	5' UTR	179	FxaC_28g01300	FvH4_7g32970
7D	2417475	2417988	514	2417556	6.57548	4.28544	2.76759	5' UTR	818	FxaC_28g05030	FvH4_7g29290
7D	6134289	6135694	1406	6134617	6.57548	4.28544	2.76759	Promoter (2-3kb)	-2687	FxaC_28g12830	FvH4_7g23070
7D	8109884	8110565	682	8110258	6.57548	4.28544	2.76759	Distal Intergenic	4291	FxaC_28g16910	FvH4_7g19470
7D	12793932	12794189	258	12794082	6.57548	4.28544	2.76759	Promoter (<=1kb)	-171	FxaC_28g25260	FvH4_7g12130
7D	14825962	14826616	655	14826386	6.57548	4.28544	2.76759	Distal Intergenic	-6507	FxaC_28g28420	FvH4_7g09550
7D	19379784	19380276	493	19380086	6.57548	4.28544	2.76759	Distal Intergenic	5125	FxaC_28g35270	FvH4_7g03250
7D	21194844	21196089	1246	21195041	6.57548	4.28544	2.76759	Promoter (<=1kb)	-189	FxaC_28g37260	FvH4_5g29940
7D	21493789	21494197	409	21493933	6.57548	4.28544	2.76759	Promoter (<=1kb)	-174	FxaC_28g37540	FvH4_7g01100
7D	3617113	3617451	339	3617322	7.24246	4.8764	2.76541	5' UTR	260	FxaC_28g07520	FvH4_7g26730
7D	9425933	9426459	527	9426128	6.5674	4.28544	2.76525	Distal Intergenic	5165	FxaC_28g19260	FvH4_7g17220
7D	13597043	13597419	377	13597270	7.41477	5.03669	2.72496	Exon (FxaC_28g26440.t1/FxaC_28g26440, exon 1 of 1)	457	FxaC_28g26440	FvH4_7g11190
7D	4648144	4648644	501	4648507	6.5808	4.28912	2.72182	Exon (FxaC_28g09850.t1/FxaC_28g09850, exon 1 of 7)	288	FxaC_28g09850	FvH4_7g24530
7D	3211454	3211745	292	3211636	8.33631	5.84256	2.71129	Promoter (1-2kb)	-1339	FxaC_28g06580	FvH4_7g27970
7D	9051856	9052634	779	9051958	7.50314	5.11983	2.70682	5' UTR	578	FxaC_28g18690	FvH4_7g17660
7D	22739212	22740138	927	22739606	7.50314	5.11983	2.70682	Exon (FxaC_28g39250.t1/FxaC_28g39250, exon 2 of 3)	948	FxaC_28g39250	FvH4_7g00180
7D	17442407	17443497	1091	17443159	8.42658	5.92669	2.6962	Promoter (<=1kb)	-116	FxaC_28g32250	FvH4_7g06093
7D	9108457	9108993	537	9108818	7.5928	5.18533	2.68987	Promoter (<=1kb)	-497	FxaC_28g18810	FvH4_7g17540
7D	11795374	11795876	503	11795526	7.2534	4.88665	2.68556	Intron (FxaC_28g23600.t2/FxaC_28g23600, intron 8 of 8)	5038	FxaC_28g23600	FvH4_7g13350
7D	3117527	3118052	526	3117755	8.51782	6.01274	2.68196	Exon (FxaC_28g06370.t1/FxaC_28g06370, exon 1 of 5)	687	FxaC_28g06370	FvH4_7g28180
7D	3155714	3155984	271	3155883	6.75672	4.45214	2.68161	Intron (FxaC_28g06471.t1/FxaC_28g06471, intron 11 of 13)	319	FxaC_28g06470	FvH4_7g28110
7D	8259952	8260800	849	8260101	7.23384	4.86968	2.6808	5' UTR	366	FxaC_28g17090	FvH4_7g19190
7D	10198428	10199292	865	10198982	6.73661	4.43419	2.67633	Promoter (<=1kb)	-336	FxaC_28g20540	FvH4_7g16070
7D	1682265	1682678	414	1682394	7.68361	5.26056	2.67401	Distal Intergenic	5862	FxaC_28g03660	FvH4_7g30650
7D	1747988	1748351	364	1748144	6.08322	3.85791	2.67215	Promoter (1-2kb)	-1695	FxaC_28g03840	FvH4_7g30540
7D	2129473	2129749	277	2129539	6.08322	3.85791	2.67215	Promoter (<=1kb)	-970	FxaC_28g04410	FvH4_7g29980
7D	2347653	2348297	645	2348258	6.08322	3.85791	2.67215	Promoter (<=1kb)	-700	FxaC_28g04840	FvH4_7g29430
7D	5206462	5206839	378	5206693	6.08322	3.85791	2.67215	Promoter (<=1kb)	-39	FxaC_28g10900	FvH4_7g23690
7D	5662278	5662554	277	5662383	6.08322	3.85791	2.67215	Promoter (<=1kb)	-96	FxaC_28g11900	FvH4_7g22710
7D	5975699	5976627	929	5976376	6.08322	3.85791	2.67215	Promoter (<=1kb)	19	FxaC_28g12560	FvH4_7g22000
7D	6310043	6310306	264	6310117	6.08322	3.85791	2.67215	Promoter (<=1kb)	-212	FxaC_28g13260	FvH4_7g22770
7D	6627414	6627996	583	6627781	6.08322	3.85791	2.67215	Promoter (<=1kb)	0	FxaC_28g13900	FvH4_7g22000
7D	7552675	7553023	349	7552849	6.08322	3.85791	2.67215	Promoter (<=1kb)	-144	FxaC_28g15822	FvH4_7g20760
7D	7883757	7884077	321	7883920	6.08322	3.85791	2.67215	Promoter (1-2kb)	-1435	FxaC_28g16440	FvH4_7g20050
7D	9392014	9392393	380	9392246	6.08322	3.85791	2.67215	5' UTR	158	FxaC_28g19190	FvH4_7g17290
7D	16896670	16898650	1981	16897432	10.3659	7.66253	2.6714	5' UTR	1027	FxaC_28g31271	Not assigned
7D	8480682	8481056	375	8480975	6.23846	3.99942	2.67096	Promoter (<=1kb)	-105	FxaC_28g17480	FvH4_7g18760
7D	5056549	5057078	530	5056965	6.39136	4.14136	2.6692	5' UTR	246	FxaC_28g10680	FvH4_7g23860
7D	834222	834613	392	834334	7.33801	4.96528	2.66757	Promoter (<=1kb)	-53	FxaC_28g01780	FvH4_7g32410
7D	9728076	9729173	1098	9728660	7.33801	4.96528	2.66757	Promoter (2-3kb)	-2813	FxaC_28g19780	FvH4_7g16830
7D	631000	631816	817	631554	6.52459	4.26406	2.66226	3' UTR	1431	FxaC_28g01330	FvH4_7g32930
7D	9803429	9803825	397	9803688	6.18869	3.95503	2.65681	Distal Intergenic	2750	FxaC_28g19930	FvH4_7g16670
7D	10680010	10680406	397	10680136	6.93838	4.62118	2.64711	5' UTR	198	FxaC_28g21450	FvH4_7g15350
7D	10620499	10620875	377	10620650	7.86826	5.43282	2.64516	Promoter (<=1kb)	-105	FxaC_28g21291	FvH4_7g15520
7D	6658349	6658967	619	6658439	6.60959	4.31631	2.64309	5' UTR	2337	FxaC_28g13960	FvH4_7g22140
7D	8018066	8018430	365	8018173	7.03098	4.70627	2.63163	5' UTR	491	FxaC_28g16720	FvH4_7g19690
7D	4174238	4174627	390	4174477	6.09804	3.87076	2.6311	Promoter (<=1kb)	-356	FxaC_28g08740	FvH4_7g25510
7D	13318508	13318820	313	13318749	6.09804	3.87076	2.6311	5' UTR	229	FxaC_28g25950	FvH4_7g11530
7D	11939985	11940509	525	11940175	7.1246	4.76771	2.61717	5' UTR	165	FxaC_28g23930	FvH4_7g13220
7D	7073588	7074629	1042	7074151	10.0093	7.32993	2.61357	Promoter (<=1kb)	-477	FxaC_28g14940	FvH4_7g17840
7D	8323593	8325072	1480	8323754	10.0093	7.32993	2.61357	Exon (FxaC_28g17210.t1/FxaC_28g17210, exon 1 of 1)	663	FxaC_28g17210	FvH4_7g19050
7D	227780	228261	482	228020	6.62972	4.33487	2.60852	3' UTR	3161	FxaC_28g00411	FvH4_7g34020
7D	8900557	8901416	860	8901212	7.31451	4.9443	2.59096	Promoter (2-3kb)	-2740	FxaC_28g18400	FvH4_7g17920
7D	800141	800420	280	800256	7.25271	4.88616	2.57715	5' UTR	168	FxaC_28g01710	FvH4_7g32520
7D	2478768	2479051	284	2478836	5.60565	3.44449	2.57672	Intron (FxaC_28g05170.t1/FxaC_28g05170, intron 2 of 9)	600	FxaC_28g05170	FvH4_7g29130
7D	3162472	3163110	639	3163014	5.60565	3.44449	2.57672	Exon (FxaC_28g06480.t1/FxaC_28g06480, exon 2 of 4)	368	FxaC_28g06480	FvH4_7g28050
7D	4054073	4054464	392	4054232	5.60565	3.44449	2.57672	Promoter (<=1kb)	-280	FxaC_28g08490	FvH4_7g25710
7D	5432749	5433043	295	5432905	5.60565	3.44449	2.57672	Promoter (<=1kb)	-121	FxaC_28g11390	FvH4_7g23081
7D	6248252	6248513	262	6248413	5.60565	3.44449	2.57672	5' UTR	414	FxaC_28g13100	FvH4_7g22850
7D	6662937	6663415	479	6663261	5.60565	3.44449	2.57672	Intron (FxaC_28g13970.t3/FxaC_28g13970, intron 1 of 23)	2719	FxaC_28g13970	FvH4_5g00540
7D	9322260	9322756	497	9322345	5.60565	3.44449	2.57672	Intron (FxaC_28g19100.t1/FxaC_28g19100, intron 3 of 4)	1969	FxaC_28g19100	FvH4_3g05650
7D	10154382	10154910	529	10154473	5.60565	3.44449	2.57672	Intron (FxaC_28g20480.t1/FxaC_28g20480, intron 2 of 2)	1797	FxaC_28g20480	FvH4_7g16150
7D	10223790	10224477	688	10223918	5.60565	3.44449	2.57672	3' UTR	4838	FxaC_28g20590	FvH4_7g16040
7D	11282915	11283372	458	11283158	5.60565	3.44449	2.57672	Distal Intergenic	6322	FxaC_28g22570	FvH4_7g14300
7D	18944310	18944622	313	18944420	5.60565	3.44449	2.57672	Intron (FxaC_28g34560.t1/FxaC_28g34560, intron 3 of 5)	2046	FxaC_28g34560	FvH4_7g03880
7D	21870564	21870879	316	21870818	5.60565	3.44449	2.57672	Promoter (<=1kb)	-353	FxaC_28g38090	FvH4_7g01810
7D	21679719	21680448	730	21680275	7.23461	4.87036	2.57311	Exon (FxaC_28g37820.t1/FxaC_28g37820, exon 2 of 2)	850	FxaC_28g37820	FvH4_7g00900
7D	8546826	8547174	349	8547074	6.14348	3.91229	2.56049	Promoter (<=1kb)	-42	FxaC_28g17610	FvH4_7g18530
7D	22264597	22266503	1907	22265559	10.6918	7.94483	2.55851	Exon (FxaC_28g38570.t1/FxaC_28g38570, exon 1 of 1)	387	FxaC_28g38570	FvH4_7g00810
7D	17559158	17560094	937	17559618	5.53351	3.40481	2.55525	Promoter (<=1kb)	-679	FxaC_28g32450	FvH4_5g27943
7D	3795242	3795567	326	3795383	5.72647	3.55434	2.52667	Promoter (<=1kb)	-90	FxaC_28g07890	FvH4_7g26320
7D	20355887	20356599	713	20356411	6.86448	4.55208	2.52277	Exon (FxaC_28g36180.t1/FxaC_28g36180, exon 6 of 6)	7744	FxaC_28g36180	FvH4_7g02150
7D	3028235	3028768	534	3028687	8.42603	5.92669	2.51982	Exon (FxaC_28g06210.t1/FxaC_28g06210, exon 1 of 1)	12012	FxaC_28g06160	FvH4_7g28450
7D	7200777	7201243	467	7201067	5.41109	3.29334	2.51897	Exon (FxaC_28g15210.t1/FxaC_28g15210, exon 1 of 2)	637	FxaC_28g15210	FvH4_7g17320
7D	4996042	4996654	613	4996518	9.13185	6.56195	2.51853	Promoter (<=1kb)	-93	FxaC_28g10560	FvH4_7g24020
7D	9186981	9187283	303	9187207	6.36603	4.11828	2.50648	Promoter (1-2kb)	-1237	FxaC_28g18930	FvH4_7g17440
7D	451286	451707	422	451510	10.4625	7.72977	2.50557	Promoter (<=1kb)	-164	FxaC_28g00950	FvH4_7g33390
7D	9422598	9423310	713	9422735	9.98515	7.30694	2.4975	Exon (FxaC_28g19260.t1/FxaC_28g19260, exon 1 of 1)	1772	FxaC_28g19260	FvH4_7g17220
7D	8045034	8045492	459	8045253	6.02247	3.82669	2.4914	Intron (FxaC_28g16750.t1/FxaC_28g16750, intron 2 of 2)	3584	FxaC_28g16750	FvH4_7g19660
7D	10683313	10684457	1145	10684209	6.02247	3.82669	2.4914	Distal Intergenic	-3875	FxaC_28g21450	FvH4_7g15350
7D	3904350	3904619	270	3904413	5.14325	3.04954	2.48128	Exon (FxaC_28g08160.t1/FxaC_28g08160, exon 3 of 3)	823	FxaC_28g08160	FvH4_7g26040
7D	4194343	4195066	724	4194663	5.14325	3.04954	2.48128	Intron (FxaC_28g08800.t1/FxaC_28g08800, intron 1 of 1)	1882	FxaC_28g08800	FvH4_3g39920
7D	4282055	4282419	365	4282117	5.14325	3.04954	2.48128	Promoter (<=1kb)	-90	FxaC_28g09120	FvH4_7g25190
7D	12058508	12059053	546	12058764	5.14325	3.04954	2.48128	5' UTR	453	FxaC_28g24090	FvH4_7g13140
7D	13326283	13326737	455	13326344	5.14325	3.04954	2.48128	Distal Intergenic	-3452	FxaC_28g25960	FvH4_6g20890
7D	22738432	22738685	254	22738533	5.14325	3.04954	2.48128	Exon (FxaC_28g39250.t1/FxaC_28g39250, exon 3 of 3)	2021	FxaC_28g39250	FvH4_7g00180
7D	3254430	3255174	745	3254762	5.22155	3.1204	2.46313	Promoter (1-2kb)	-1518	FxaC_28g06670	FvH4_7g27750
7D	348939	349399	461	349283	10.3489	7.64773	2.45185	3' UTR	8736	FxaC_28g00740	FvH4_7g33760
7D	13489724	13491492	1769	13490862	7.77183	5.34303	2.4512	5' UTR	1235	FxaC_28g26260	FvH4_7g11280
7D	1465713	1466235	523	1465971	5.17553	3.07724	2.44964	5' UTR	104	FxaC_28g03120	FvH4_7g31060
7D	6655082	6655335	254	6655186	5.15118	3.05714	2.44251	5' UTR	5590	FxaC_28g13960	FvH4_7g22140
7D	991944	992283	340	992033	5.27674	3.16948	2.43954	Promoter (<=1kb)	-304	FxaC_28g02260	FvH4_7g31990
7D	4196261	4196826	566	4196621	7.97688	5.53449	2.43935	Intron (FxaC_28g08800.t1/FxaC_28g08800, intron 1 of 1)	3840	FxaC_28g08800	FvH4_3g39920
7D	11026808	11027065	258	11026957	5.61478	3.4528	2.42164	5' UTR	436	FxaC_28g22100	FvH4_7g14760
7D	8183352	8183655	304	8183438	5.43321	3.31403	2.40883	Distal Intergenic	-20357	FxaC_28g17000	FvH4_7g19340
7D	17055990	17056365	376	17056110	5.79034	3.61394	2.39908	Promoter (<=1kb)	49	FxaC_28g31600	FvH4_7g06600
7D	4814100	4814420	321	4814305	9.01264	6.44879	2.39344	Distal Intergenic	-5681	FxaC_28g10160	FvH4_7g24240
7D	190619	191120	502	190787	6.10266	3.87434	2.38065	Promoter (<=1kb)	66	FxaC_28g00290	FvH4_7g34110
7D	6137169	6137596	428	6137316	6.2285	3.99025	2.35199	Exon (FxaC_28g12840.t1/FxaC_28g12840, exon 1 of 3)	492	FxaC_28g12840	FvH4_7g23060
7D	838638	840901	2264	839124	9.24346	6.64124	2.33626	Intron (FxaC_28g01790.t1/FxaC_28g01790, intron 5 of 5)	1383	FxaC_28g01790	FvH4_7g32420
7D	23396592	23397179	588	23396649	5.15802	3.06221	2.33568	Exon (FxaC_28g39750.t1/FxaC_28g39750, exon 2 of 3)	1095	FxaC_28g39750	FvH4_7g00180
7D	9188642	9188967	326	9188886	9.34909	6.73874	2.33392	5' UTR	442	FxaC_28g18930	FvH4_7g17440
7D	3871100	3871458	359	3871244	5.37006	3.25615	2.32638	5' UTR	265	FxaC_28g08050	FvH4_7g26160
7D	3315365	3316006	642	3315399	5.47632	3.35413	2.32217	Distal Intergenic	3163	FxaC_28g06820	FvH4_7g27550
7D	10264868	10265189	322	10265076	5.90249	3.71726	2.30774	Promoter (<=1kb)	-64	FxaC_28g20630	FvH4_7g16030
7D	10968515	10969237	723	10968945	6.11606	3.887	2.30168	Exon (FxaC_28g21930.t1/FxaC_28g21930, exon 1 of 1)	390	FxaC_28g21930	FvH4_7g14900
7D	2612921	2613553	633	2613045	6.22293	3.9851	2.29889	Exon (FxaC_28g05510.t1/FxaC_28g05510, exon 3 of 3)	716	FxaC_28g05510	FvH4_3g17851
7D	4197135	4197875	741	4197268	7.29324	4.92448	2.27737	Exon (FxaC_28g08800.t1/FxaC_28g08800, exon 2 of 2)	4487	FxaC_28g08800	FvH4_3g39920
7D	5450967	5451654	688	5451491	5.08443	3.02174	2.25517	Exon (FxaC_28g11430.t1/FxaC_28g11430, exon 2 of 3)	1059	FxaC_28g11430	FvH4_7g23060
7D	16871054	16871549	496	16871468	5.07087	3.01068	2.2518	5' UTR	322	FxaC_28g31290	FvH4_7g06810
7D	9070263	9070541	279	9070348	5.17918	3.08001	2.25004	3' UTR	3712	FxaC_28g18720	FvH4_7g17630
7D	10601133	10601675	543	10601193	5.17918	3.08001	2.25004	Exon (FxaC_28g21260.t1/FxaC_28g21260, exon 2 of 2)	2077	FxaC_28g21260	FvH4_7g15550
7D	11834638	11835303	666	11834866	5.28749	3.17935	2.24839	Exon (FxaC_28g23650.t1/FxaC_28g23650, exon 1 of 6)	603	FxaC_28g23650	FvH4_7g13290
7D	4664038	4664392	355	4664155	5.61236	3.45067	2.24398	Exon (FxaC_28g09890.t1/FxaC_28g09890, exon 3 of 3)	5801	FxaC_28g09890	FvH4_7g24510
7D	3212545	3213135	591	3213037	6.36968	4.12165	2.23607	Promoter (<=1kb)	62	FxaC_28g06580	FvH4_7g27970
7D	9801954	9802353	400	9802056	7.44916	5.06945	2.22838	Exon (FxaC_28g19930.t1/FxaC_28g19930, exon 1 of 2)	1118	FxaC_28g19930	FvH4_7g16670
7D	9745349	9746238	890	9745414	6.96888	4.64935	2.18696	Distal Intergenic	-7614	FxaC_28g19810	FvH4_7g16800
7D	2122268	2122620	353	2122419	6.86044	4.54885	2.1868	Exon (FxaC_28g04380.t1/FxaC_28g04380, exon 2 of 2)	1302	FxaC_28g04380	FvH4_7g30000
7D	8692197	8692451	255	8692281	5.88194	3.69879	2.18501	Distal Intergenic	4623	FxaC_28g17910	FvH4_7g18360
7D	9291006	9291267	262	9291125	5.5546	3.42485	2.18424	Distal Intergenic	-3187	FxaC_28g19060	FvH4_7g17350
7D	777650	778064	415	777953	5.8479	3.66716	2.17838	Exon (FxaC_28g01660.t1/FxaC_28g01660, exon 1 of 7)	348	FxaC_28g01660	FvH4_7g32560
7D	8322081	8323080	1000	8322237	5.90151	3.71676	2.12952	5' UTR	188	FxaC_28g17200	FvH4_7g19060
7D	6137851	6138220	370	6137975	5.18266	3.08307	2.12823	Promoter (<=1kb)	-167	FxaC_28g12840	FvH4_7g23060
7D	5333047	5333788	742	5333649	5.92031	3.73445	2.09721	Exon (FxaC_28g11140.t1/FxaC_28g11140, exon 1 of 1)	592	FxaC_28g11140	FvH4_7g23460
7D	6260393	6260763	371	6260522	6.11829	3.88914	2.06575	Promoter (<=1kb)	-681	FxaC_28g13130	FvH4_7g22820
7D	8046363	8047402	1040	8047312	5.79068	3.61421	2.05816	Intron (FxaC_28g16750.t1/FxaC_28g16750, intron 1 of 2)	1525	FxaC_28g16750	FvH4_7g19660
7D	2076591	2077068	478	2076793	10.0651	7.38221	2.02576	Exon (FxaC_28g04280.t1/FxaC_28g04280, exon 1 of 1)	2023	FxaC_28g04280	FvH4_7g30100

### Sheet: ChIP-seq_peaks_promoter
Supplementary Data Set S2. List of FaRIF binding sites identified by ChIP-seq in both biological replicates within the region spanning 2 kb upstream to 100 bp downstream of the TSSs
Chromosome	Start	End	Length	Abs_summit	-LOG10 (pvalue)	-LOG10 (qvalue)	Fold enrichment	Position	Distance to TSS	Gene ID F. x ananassa	Gene ID F. vesca
1D	26779005	26779820	816	26779476	40.198	35.4843	7.15755	Promoter (<=1kb)	-235	FxaC_4g38450	FvH4_1g01550
1D	14749788	14753232	3445	14752822	34.6524	30.185	6.53009	Promoter (1-2kb)	-1099	FxaC_4g16110	FvH4_1g21210
1D	20834228	20835041	814	20834694	29.8098	25.5791	6.01234	Promoter (<=1kb)	-183	FxaC_4g26200	FvH4_1g13550
1D	12418367	12419373	1007	12418709	25.7611	21.7725	5.53517	Promoter (<=1kb)	98	FxaC_4g13140	FvH4_1g25000
1D	25874385	25874811	427	25874602	25.7611	21.7725	5.53517	Promoter (<=1kb)	-970	FxaC_4g36640	FvH4_4g26240
1D	25093425	25094604	1180	25094270	24.1923	20.3046	5.34431	Promoter (<=1kb)	-137	FxaC_4g34880	FvH4_1g05371
1D	23520531	23521980	1450	23521167	27.8741	23.7598	5.32745	Promoter (<=1kb)	-80	FxaC_4g31330	FvH4_6g07660
1D	19407885	19409107	1223	19408281	22.6541	18.8729	5.15344	Promoter (<=1kb)	-576	FxaC_4g23750	FvH4_1g16350
1D	26175773	26176143	371	26175965	22.6541	18.8729	5.15344	Promoter (1-2kb)	-1864	FxaC_4g37222	FvH4_1g02730
1D	25353377	25354312	936	25353684	24.8564	20.9359	5.00458	Promoter (<=1kb)	-90	FxaC_4g35520	FvH4_1g04700
1D	22703372	22704079	708	22703795	23.5173	19.676	4.94423	Promoter (1-2kb)	-1696	FxaC_4g29770	FvH4_1g10191
1D	17935113	17935581	469	17935372	22.0759	18.3386	4.93417	Promoter (<=1kb)	-100	FxaC_4g21170	FvH4_1g17400
1D	24562806	24563216	411	24563041	22.5972	18.8336	4.89511	Promoter (<=1kb)	10	FxaC_4g33810	FvH4_1g06640
1D	25866257	25866770	514	25866606	18.9496	15.4497	4.67627	Promoter (1-2kb)	-1889	FxaC_4g36620	FvH4_1g03340
1D	25996508	25997246	739	25996777	18.9496	15.4497	4.67627	Promoter (1-2kb)	-1569	FxaC_4g36910	FvH4_1g03080
1D	19990252	19991367	1116	19990482	21.7708	18.0641	4.51136	Promoter (<=1kb)	-111	FxaC_4g24740	FvH4_1g15440
1D	13739442	13741585	2144	13741084	17.5275	14.1441	4.4854	Promoter (1-2kb)	-1381	FxaC_4g14870	FvH4_1g22150
1D	20419019	20420472	1454	20419565	17.5275	14.1441	4.4854	Promoter (<=1kb)	-567	FxaC_4g25460	FvH4_1g14320
1D	25111469	25113462	1994	25111741	17.5275	14.1441	4.4854	Promoter (1-2kb)	-1157	FxaC_4g34930	FvH4_1g05320
1D	15504156	15505898	1743	15505620	17.9932	14.5789	4.44565	Promoter (<=1kb)	-44	FxaC_4g17290	FvH4_1g20230
1D	21593600	21594702	1103	21594325	21.0807	17.4261	4.43617	Promoter (<=1kb)	-110	FxaC_4g27520	FvH4_1g12110
1D	4256977	4257483	507	4257251	19.1304	15.6172	4.41985	Promoter (<=1kb)	60	FxaC_4g04320	FvH4_1g29260
1D	18027434	18028816	1383	18027630	16.1415	12.8722	4.29453	Promoter (<=1kb)	-89	FxaC_4g21410	FvH4_1g17280
1D	20686386	20686908	523	20686556	18.4816	15.0221	4.27811	Promoter (<=1kb)	99	FxaC_4g25940	FvH4_1g13880
1D	20932071	20935777	3707	20932444	18.4816	15.0221	4.27811	Promoter (<=1kb)	-180	FxaC_4g26351	Not assigned
1D	12967499	12970018	2520	12969018	16.6192	13.3192	4.26419	Promoter (<=1kb)	-649	FxaC_4g13850	FvH4_5g24814
1D	18139682	18140453	772	18140084	15.4625	12.2523	4.1991	Promoter (1-2kb)	-1048	FxaC_4g21670	FvH4_1g17110
1D	25704953	25705364	412	25705188	15.4625	12.2523	4.1991	Promoter (1-2kb)	-1744	FxaC_4g36150	FvH4_1g03910
1D	26212348	26213818	1471	26213013	15.4625	12.2523	4.1991	Promoter (1-2kb)	-1682	FxaC_4g37320	FvH4_1g02680
1D	21657427	21658144	718	21657770	16.0392	12.7927	4.12653	Promoter (<=1kb)	-28	FxaC_4g27660	FvH4_1g11990
1D	11831988	11832757	770	11832326	14.7932	11.6431	4.10366	Promoter (<=1kb)	-930	FxaC_4g12230	FvH4_1g24310
1D	23882710	23883347	638	23882956	14.7932	11.6431	4.10366	Promoter (<=1kb)	-146	FxaC_4g32230	FvH4_1g08160
1D	23757419	23758660	1242	23757615	15.2813	12.1004	4.08274	Promoter (<=1kb)	-747	FxaC_4g31930	FvH4_1g08450
1D	14463448	14463955	508	14463679	15.8734	12.6396	4.02242	Promoter (<=1kb)	-608	FxaC_4g15690	FvH4_1g18911
1D	23891152	23892257	1106	23891738	14.7337	11.6045	4.01824	Promoter (<=1kb)	-236	FxaC_4g32250	FvH4_1g08141
1D	25469815	25470835	1021	25470197	14.1338	11.0426	4.00823	Promoter (<=1kb)	-240	FxaC_4g35740	FvH4_1g04310
1D	20849586	20850227	642	20849997	17.4374	14.0741	3.99792	Promoter (<=1kb)	-889	FxaC_4g26220	FvH4_1g13510
1D	21617663	21618098	436	21617885	15.3117	12.129	3.95767	Promoter (<=1kb)	30	FxaC_4g27590	FvH4_1g12060
1D	20704220	20704721	502	20704422	16.4598	13.1762	3.90985	Promoter (1-2kb)	-1732	FxaC_4g25970	FvH4_1g13740
1D	10691375	10692016	642	10691853	16.9588	13.6278	3.90102	Promoter (<=1kb)	-58	FxaC_4g10920	FvH4_1g23710
1D	19823357	19824921	1565	19824402	23.2645	19.453	3.87425	Promoter (1-2kb)	-1578	FxaC_4g24450	FvH4_1g15710
1D	21491422	21492024	603	21491680	15.7355	12.5156	3.87088	Promoter (<=1kb)	-263	FxaC_4g27330	FvH4_1g12241
1D	26800066	26800548	483	26800350	15.1719	12.0077	3.86491	Promoter (<=1kb)	-293	FxaC_4g38500	FvH4_1g01510
1D	12481234	12481987	754	12481732	14.5924	11.479	3.85482	Promoter (<=1kb)	-156	FxaC_4g13220	FvH4_1g25150
1D	15381775	15382217	443	15381968	12.8453	9.87504	3.81736	Promoter (<=1kb)	-950	FxaC_4g17101	FvH4_1g20350
1D	26695526	26696118	593	26695727	18.951	15.4508	3.7357	Promoter (1-2kb)	-1376	FxaC_4g38330	FvH4_1g01720
1D	16178425	16178869	445	16178559	12.2168	9.30591	3.72193	Promoter (<=1kb)	-8	FxaC_4g18200	FvH4_1g19460
1D	18655601	18657121	1521	18656238	12.2168	9.30591	3.72193	Promoter (<=1kb)	-417	FxaC_4g22440	FvH4_1g13090
1D	22914565	22915293	729	22914781	12.2168	9.30591	3.72193	Promoter (<=1kb)	-262	FxaC_4g30150	FvH4_1g09831
1D	23214093	23214888	796	23214262	12.2168	9.30591	3.72193	Promoter (1-2kb)	-1176	FxaC_4g30650	FvH4_3g24581
1D	23953950	23955623	1674	23954695	12.2168	9.30591	3.72193	Promoter (<=1kb)	-200	FxaC_4g32410	FvH4_1g08010
1D	26980428	26980768	341	26980599	12.2168	9.30591	3.72193	Promoter (1-2kb)	-1401	FxaC_4g38810	FvH4_1g01100
1D	26123990	26124758	769	26124198	13.1199	10.1355	3.63424	Promoter (<=1kb)	-131	FxaC_4g37110	FvH4_1g02850
1D	18262901	18263294	394	18263089	11.5991	8.74872	3.62649	Promoter (<=1kb)	75	FxaC_4g21790	FvH4_1g16970
1D	20378172	20378638	467	20378394	11.5991	8.74872	3.62649	Promoter (<=1kb)	62	FxaC_4g25420	FvH4_1g14350
1D	22189356	22189864	509	22189662	11.5991	8.74872	3.62649	Promoter (1-2kb)	-1336	FxaC_4g28670	FvH4_1g11310
1D	24712109	24712950	842	24712657	11.5991	8.74872	3.62649	Promoter (<=1kb)	77	FxaC_4g34080	FvH4_1g06300
1D	27364721	27365467	747	27365203	17.7571	14.359	3.62076	Promoter (<=1kb)	-105	FxaC_4g39670	FvH4_1g00360
1D	26997133	26997567	435	26997281	16.5291	13.236	3.57823	Promoter (<=1kb)	-963	FxaC_4g38860	FvH4_1g01070
1D	21505472	21507039	1568	21505594	12.6214	9.69041	3.57557	Promoter (<=1kb)	-598	FxaC_4g27360	FvH4_1g12220
1D	19978588	19978929	342	19978804	12.3606	9.44123	3.57144	Promoter (<=1kb)	-732	FxaC_4g24710	FvH4_1g15470
1D	20985324	20986295	972	20985847	15.2741	12.0952	3.57097	Promoter (<=1kb)	-495	FxaC_4g26550	FvH4_1g13230
1D	22596741	22597137	397	22596924	10.9925	8.20367	3.53106	Promoter (<=1kb)	91	FxaC_4g29530	FvH4_1g10450
1D	23585094	23586254	1161	23585342	10.9925	8.20367	3.53106	Promoter (<=1kb)	-516	FxaC_4g31450	FvH4_1g08910
1D	26568307	26569475	1169	26569289	10.9925	8.20367	3.53106	Promoter (<=1kb)	-731	FxaC_4g38100	FvH4_1g01930
1D	26913166	26913665	500	26913503	10.9925	8.20367	3.53106	Promoter (<=1kb)	12	FxaC_4g38680	FvH4_1g01260
1D	866621	867372	752	867228	10.8808	8.12317	3.50164	Promoter (<=1kb)	-86	FxaC_4g00770	FvH4_1g30530
1D	26694092	26694470	379	26694266	13.0367	10.0554	3.45599	Promoter (<=1kb)	85	FxaC_4g38330	FvH4_1g01720
1D	26125193	26125567	375	26125416	10.907	8.14638	3.44764	Promoter (1-2kb)	-1349	FxaC_4g37110	FvH4_1g02850
1D	23493814	23494407	594	23493964	10.3972	7.67027	3.43562	Promoter (<=1kb)	-18	FxaC_4g31270	FvH4_1g11320
1D	24355559	24356119	561	24355888	10.3972	7.67027	3.43562	Promoter (<=1kb)	-869	FxaC_4g33350	FvH4_1g07170
1D	25674082	25674911	830	25674673	10.3972	7.67027	3.43562	Promoter (<=1kb)	-164	FxaC_4g36090	FvH4_1g03960
1D	25683784	25684595	812	25684085	10.3972	7.67027	3.43562	Promoter (1-2kb)	-1687	FxaC_4g36110	FvH4_1g03940
1D	25735518	25735925	408	25735628	10.3972	7.67027	3.43562	Promoter (<=1kb)	-172	FxaC_4g36240	FvH4_1g03850
1D	16824270	16825360	1091	16824575	10.2895	7.59306	3.407	Promoter (1-2kb)	-1701	FxaC_4g19190	FvH4_1g18910
1D	24369956	24370385	430	24370230	10.2895	7.59306	3.407	Promoter (<=1kb)	74	FxaC_4g33370	FvH4_1g07160
1D	18686712	18687277	566	18686996	14.1511	11.0588	3.40235	Promoter (<=1kb)	-218	FxaC_4g22520	FvH4_1g12582
1D	20268615	20269128	514	20268958	14.1511	11.0588	3.40235	Promoter (<=1kb)	-5	FxaC_4g25220	FvH4_1g14590
1D	19490814	19491434	621	19491251	10.7418	7.99264	3.34929	Promoter (<=1kb)	-80	FxaC_4g23850	FvH4_1g16321
1D	15739273	15739805	533	15739497	11.0657	8.27113	3.26996	Promoter (<=1kb)	-309	FxaC_4g17620	FvH4_1g20040
1D	23674948	23675759	812	23675474	11.1163	8.3185	3.23314	Promoter (<=1kb)	-104	FxaC_4g31690	FvH4_1g08640
1D	22187901	22188807	907	22188302	10.4589	7.72639	3.22876	Promoter (<=1kb)	24	FxaC_4g28670	FvH4_1g11310
1D	22591449	22591957	509	22591650	9.14223	6.56927	3.21772	Promoter (<=1kb)	-776	FxaC_4g29520	FvH4_1g10460
1D	12838476	12839825	1350	12838638	9.07537	6.50804	3.19966	Promoter (<=1kb)	-335	FxaC_4g13660	FvH4_1g23390
1D	15450868	15451283	416	15451096	9.19327	6.61654	3.17546	Promoter (<=1kb)	-43	FxaC_4g17220	FvH4_1g20270
1D	13404994	13406082	1089	13405342	8.68263	6.14236	3.14932	Promoter (<=1kb)	-467	FxaC_4g14451	FvH4_1g22250
1D	16049188	16050206	1019	16050105	8.68263	6.14236	3.14932	Promoter (<=1kb)	-884	FxaC_4g18030	FvH4_1g19623
1D	18974969	18975569	601	18975203	8.68263	6.14236	3.14932	Promoter (<=1kb)	43	FxaC_4g23030	FvH4_1g14050
1D	24714099	24714360	262	24714269	8.68263	6.14236	3.14932	Promoter (1-2kb)	-1535	FxaC_4g34080	FvH4_1g06300
1D	27306758	27308333	1576	27307826	9.90927	7.23577	3.14804	Promoter (<=1kb)	-8	FxaC_4g39530	FvH4_1g00470
1D	24990518	24991288	771	24990927	9.83962	7.17225	3.13149	Promoter (<=1kb)	1	FxaC_4g34620	FvH4_1g05680
1D	24695867	24696648	782	24695999	8.58686	6.07666	3.12309	Promoter (<=1kb)	-18	FxaC_4g34040	FvH4_1g06390
1D	22728948	22729559	612	22729396	9.96885	7.29125	3.11424	Promoter (<=1kb)	-941	FxaC_4g29800	FvH4_1g10180
1D	19644039	19644824	786	19644466	9.30779	6.69908	3.10062	Promoter (1-2kb)	-1312	FxaC_4g24140	FvH4_1g16130
1D	23756200	23756800	601	23756577	9.30779	6.69908	3.10062	Promoter (1-2kb)	-1758	FxaC_4g31910	FvH4_1g08454
1D	26648962	26650530	1569	26649221	12.7993	9.8521	3.08033	Promoter (1-2kb)	-1200	FxaC_4g38250	FvH4_1g01800
1D	16507102	16507663	562	16507499	8.13594	5.65781	3.05389	Promoter (<=1kb)	-10	FxaC_4g18610	FvH4_1g19261
1D	18212781	18213229	449	18212992	8.13594	5.65781	3.05389	Promoter (<=1kb)	-893	FxaC_4g21760	FvH4_1g17000
1D	18475050	18475380	331	18475166	8.13594	5.65781	3.05389	Promoter (1-2kb)	-1528	FxaC_4g22180	FvH4_1g16760
1D	23852436	23853030	595	23852749	8.13594	5.65781	3.05389	Promoter (<=1kb)	-816	FxaC_4g32110	FvH4_1g08240
1D	26174036	26174680	645	26174237	8.13594	5.65781	3.05389	Promoter (<=1kb)	-136	FxaC_4g37222	FvH4_1g02730
1D	25425394	25425946	553	25425477	8.65546	6.13926	3.03594	Promoter (<=1kb)	-100	FxaC_4g35670	FvH4_1g04420
1D	17440421	17441502	1082	17440583	10.6042	7.86309	2.9974	Promoter (<=1kb)	-75	FxaC_4g20170	FvH4_1g18181
1D	22034738	22035659	922	22035248	13.8154	10.7691	2.99372	Promoter (<=1kb)	-103	FxaC_4g28340	FvH4_1g11500
1D	23830790	23831088	299	23830989	7.60226	5.18533	2.95845	Promoter (1-2kb)	-1579	FxaC_4g32060	FvH4_1g08320
1D	24000802	24001132	331	24000946	7.60226	5.18533	2.95845	Promoter (<=1kb)	65	FxaC_4g32520	FvH4_1g07920
1D	24070453	24070737	285	24070525	7.60226	5.18533	2.95845	Promoter (<=1kb)	-37	FxaC_4g32690	FvH4_1g08190
1D	25109813	25111092	1280	25110958	7.60226	5.18533	2.95845	Promoter (<=1kb)	-374	FxaC_4g34930	FvH4_1g05320
1D	26647978	26648683	706	26648305	7.60226	5.18533	2.95845	Promoter (<=1kb)	-284	FxaC_4g38250	FvH4_1g01800
1D	26538084	26538353	270	26538203	7.59339	5.18533	2.95596	Promoter (<=1kb)	73	FxaC_4g37990	FvH4_1g01990
1D	27326290	27326955	666	27326704	10.3826	7.67027	2.95298	Promoter (<=1kb)	-61	FxaC_4g39580	FvH4_1g00430
1D	25685473	25685784	312	25685634	8.48602	5.98261	2.94533	Promoter (<=1kb)	-138	FxaC_4g36110	FvH4_1g03940
1D	22315774	22316498	725	22315971	8.2513	5.76304	2.93302	Promoter (<=1kb)	1	FxaC_4g28930	FvH4_1g10940
1D	17942450	17943389	940	17943179	10.4588	7.72639	2.93145	Promoter (<=1kb)	-979	FxaC_4g21190	FvH4_1g17390
1D	21382404	21385344	2941	21384505	11.272	8.4663	2.91231	Promoter (<=1kb)	-865	FxaC_4g27170	FvH4_1g12350
1D	25618363	25618997	635	25618652	9.06373	6.49712	2.90797	Promoter (<=1kb)	-288	FxaC_4g35970	FvH4_1g04050
1D	27132874	27133583	710	27133103	8.99272	6.42967	2.89206	Promoter (<=1kb)	-512	FxaC_4g39130	FvH4_1g00820
1D	19661146	19661695	550	19661418	7.08197	4.72752	2.86302	Promoter (<=1kb)	-104	FxaC_4g24180	FvH4_1g16090
1D	18916551	18917904	1354	18917090	9.48868	6.86862	2.84563	Promoter (<=1kb)	47	FxaC_4g22990	FvH4_1g15820
1D	15845451	15845847	397	15845584	10.1048	7.41948	2.82912	Promoter (<=1kb)	-43	FxaC_4g17730	FvH4_1g19920
1D	27033432	27033891	460	27033728	11.1612	8.36154	2.8022	Promoter (<=1kb)	-234	FxaC_4g38930	FvH4_1g01020
1D	25127432	25128188	757	25127883	6.8448	4.53521	2.79584	Promoter (1-2kb)	-1096	FxaC_4g34942	FvH4_1g05280
1D	21051319	21052089	771	21051635	8.81454	6.26393	2.77742	Promoter (<=1kb)	-73	FxaC_4g26680	FvH4_1g12970
1D	11774297	11774577	281	11774453	6.57548	4.28544	2.76759	Promoter (<=1kb)	-95	FxaC_4g12140	FvH4_1g24350
1D	18171680	18172039	360	18171853	6.57548	4.28544	2.76759	Promoter (1-2kb)	-1687	FxaC_4g21700	FvH4_1g17080
1D	25621484	25621766	283	25621603	6.57548	4.28544	2.76759	Promoter (<=1kb)	-194	FxaC_4g35980	FvH4_1g04050
1D	26029270	26029876	607	26029372	6.57548	4.28544	2.76759	Promoter (<=1kb)	-38	FxaC_4g36970	FvH4_1g03020
1D	26888576	26888869	294	26888673	6.57548	4.28544	2.76759	Promoter (1-2kb)	-1634	FxaC_4g38630	FvH4_1g01300
1D	20952891	20953225	335	20953038	7.24246	4.8764	2.76541	Promoter (<=1kb)	6	FxaC_4g26470	FvH4_1g13320
1D	20917930	20919889	1960	20918996	11.3826	8.57108	2.75612	Promoter (<=1kb)	-329	FxaC_4g26330	FvH4_1g13400
1D	22389772	22390690	919	22389908	7.14958	4.79128	2.7414	Promoter (1-2kb)	-1320	FxaC_4g29130	FvH4_1g10750
1D	3176325	3176679	355	3176483	9.42626	6.81038	2.73291	Promoter (<=1kb)	23	FxaC_4g03330	FvH4_1g28870
1D	22785216	22785760	545	22785400	7.41477	5.03669	2.72496	Promoter (1-2kb)	-1018	FxaC_4g29890	FvH4_1g09990
1D	24276351	24277148	798	24276783	8.33631	5.84256	2.71129	Promoter (<=1kb)	71	FxaC_4g33120	FvH4_1g07390
1D	24537572	24538401	830	24538145	6.75672	4.45214	2.68161	Promoter (<=1kb)	-39	FxaC_4g33780	FvH4_1g06720
1D	10531315	10531876	562	10531382	7.68361	5.26056	2.67401	Promoter (<=1kb)	-77	FxaC_4g10740	FvH4_1g25430
1D	16829695	16830088	394	16829804	6.08322	3.85791	2.67215	Promoter (1-2kb)	-1787	FxaC_4g19200	FvH4_1g18900
1D	18085214	18085486	273	18085416	6.08322	3.85791	2.67215	Promoter (<=1kb)	-545	FxaC_4g21560	FvH4_1g17200
1D	24391559	24391893	335	24391729	6.08322	3.85791	2.67215	Promoter (<=1kb)	-141	FxaC_4g33430	FvH4_1g07090
1D	23620035	23621106	1072	23620675	7.27079	4.90265	2.65165	Promoter (<=1kb)	-225	FxaC_4g31540	FvH4_1g08840
1D	9055768	9056294	527	9056029	6.93838	4.62118	2.64711	Promoter (<=1kb)	-97	FxaC_4g08970	FvH4_1g26460
1D	25409222	25410240	1019	25409979	7.03098	4.70627	2.63163	Promoter (<=1kb)	78	FxaC_4g35640	FvH4_1g04500
1D	23838598	23838909	312	23838754	7.32939	4.95714	2.62897	Promoter (<=1kb)	-91	FxaC_4g32070	FvH4_1g08300
1D	21079227	21079992	766	21079832	6.20565	3.97014	2.618	Promoter (1-2kb)	-1474	FxaC_4g26740	FvH4_1g12900
1D	24301947	24302202	256	24302077	6.19035	3.9552	2.61379	Promoter (<=1kb)	77	FxaC_4g33190	FvH4_1g07280
1D	16570343	16570804	462	16570630	5.60565	3.44449	2.57672	Promoter (<=1kb)	-38	FxaC_4g18670	FvH4_1g19261
1D	23653423	23654090	668	23654026	5.60565	3.44449	2.57672	Promoter (1-2kb)	-1257	FxaC_4g31640	FvH4_1g08760
1D	317531	317818	288	317653	5.75337	3.58014	2.57611	Promoter (<=1kb)	43	FxaC_4g00200	FvH4_1g30270
1D	9417846	9418237	392	9418016	6.76589	4.46009	2.53328	Promoter (1-2kb)	-1171	FxaC_4g09520	FvH4_1g26130
1D	14832619	14833529	911	14832720	6.78775	4.48104	2.5054	Promoter (<=1kb)	-115	FxaC_4g16260	FvH4_1g21200
1D	11294122	11294427	306	11294306	7.16342	4.80258	2.49485	Promoter (<=1kb)	-167	FxaC_4g11570	FvH4_1g24020
1D	17201930	17203483	1554	17203215	6.22307	3.9851	2.47177	Promoter (<=1kb)	-759	FxaC_4g19780	FvH4_1g18550
1D	27207727	27208077	351	27207961	8.7049	6.16333	2.47101	Promoter (<=1kb)	-94	FxaC_4g39351	FvH4_1g00640
1D	24660798	24661145	348	24661021	5.07502	3.01279	2.46061	Promoter (<=1kb)	-653	FxaC_4g33940	FvH4_1g06480
1D	22633321	22634344	1024	22634042	7.66967	5.24776	2.45757	Promoter (<=1kb)	7	FxaC_4g29620	FvH4_1g10340
1D	19669004	19669303	300	19669076	5.17553	3.07724	2.44964	Promoter (<=1kb)	-256	FxaC_4g24190	FvH4_5g31940
1D	17411102	17411585	484	17411386	5.27674	3.16948	2.43954	Promoter (<=1kb)	-529	FxaC_4g20080	FvH4_1g18230
1D	24266539	24267230	692	24266806	5.37854	3.26285	2.43021	Promoter (1-2kb)	-1881	FxaC_4g33110	FvH4_1g07400
1D	21868459	21868864	406	21868688	5.63162	3.46728	2.42602	Promoter (<=1kb)	-130	FxaC_4g28040	FvH4_1g11721
1D	19342198	19342545	348	19342318	6.10567	3.87728	2.41153	Promoter (<=1kb)	-163	FxaC_4g23680	FvH4_1g16390
1D	18172931	18173417	487	18173316	5.43321	3.31403	2.40883	Promoter (<=1kb)	-224	FxaC_4g21700	FvH4_1g17080
1D	2946305	2946866	562	2946725	6.10266	3.87434	2.38065	Promoter (<=1kb)	-26	FxaC_4g02950	FvH4_1g28720
1D	24362417	24363548	1132	24362525	7.44048	5.06111	2.3667	Promoter (<=1kb)	-338	FxaC_4g33360	FvH4_1g17920
1D	20560443	20561021	579	20560518	8.82137	6.2705	2.34649	Promoter (<=1kb)	-79	FxaC_4g25680	FvH4_1g14090
1D	27083517	27084154	638	27083642	5.35803	3.24561	2.32337	Promoter (<=1kb)	-752	FxaC_4g39040	FvH4_1g00950
1D	11831160	11831671	512	11831409	6.4368	4.18339	2.29373	Promoter (<=1kb)	-13	FxaC_4g12230	FvH4_1g24310
1D	25126662	25127045	384	25126771	6.4368	4.18339	2.29373	Promoter (<=1kb)	16	FxaC_4g34942	FvH4_1g05280
1D	23999719	24000095	377	23999836	6.97197	4.65228	2.28283	Promoter (<=1kb)	10	FxaC_4g32510	FvH4_1g07950
1D	19531146	19531669	524	19531262	7.07905	4.72752	2.28093	Promoter (1-2kb)	-1685	FxaC_4g23960	FvH4_1g16230
1D	15477605	15477956	352	15477813	5.61236	3.45067	2.24398	Promoter (<=1kb)	-614	FxaC_4g17250	FvH4_1g20240
1D	22692544	22693684	1141	22693531	6.09982	3.87231	2.18547	Promoter (<=1kb)	-535	FxaC_4g29730	FvH4_1g10240
1D	19943285	19943721	437	19943490	5.5603	3.43033	2.01873	Promoter (1-2kb)	-1476	FxaC_4g24660	FvH4_1g15510
1B	6986433	6987601	1169	6987123	28.2871	24.1427	5.33512	Promoter (1-2kb)	-1013	FxaC_2g15350	FvH4_1g10191
1B	11572183	11572835	653	11572577	23.4194	19.5835	5.24887	Promoter (<=1kb)	-484	FxaC_2g24270	FvH4_1g17980
1B	19816792	19818673	1882	19817100	23.566	19.7229	5.19648	Promoter (1-2kb)	-1159	FxaC_2g36390	FvH4_1g26130
1B	15535464	15536228	765	15535748	23.8237	19.969	5.17147	Promoter (<=1kb)	43	FxaC_2g30340	FvH4_1g21730
1B	5357061	5358407	1347	5358031	22.6541	18.8729	5.15344	Promoter (<=1kb)	-55	FxaC_2g12100	FvH4_1g02440
1B	12903035	12904013	979	12903242	22.6541	18.8729	5.15344	Promoter (<=1kb)	-439	FxaC_2g26360	FvH4_7g28260
1B	10078578	10079793	1216	10079533	23.5612	19.7184	5.03098	Promoter (<=1kb)	-724	FxaC_2g21410	FvH4_1g15810
1B	4163414	4164216	803	4163910	21.7214	18.0171	5.01586	Promoter (<=1kb)	-416	FxaC_2g09062	FvH4_1g02730
1B	10872673	10875505	2833	10873903	25.0975	21.1545	4.91074	Promoter (<=1kb)	-894	FxaC_2g22800	FvH4_1g16970
1B	28085851	28087639	1789	28086254	20.4065	16.7879	4.86713	Promoter (<=1kb)	95	FxaC_2g44040	FvH4_1g28230
1B	8681399	8684455	3057	8683971	22.3961	18.6413	4.7769	Promoter (<=1kb)	-37	FxaC_2g19000	FvH4_1g13370
1B	3766727	3767328	602	3767129	19.6738	16.114	4.7717	Promoter (1-2kb)	-1597	FxaC_2g08180	FvH4_1g03770
1B	8592539	8594184	1646	8593535	19.8428	16.2737	4.5789	Promoter (<=1kb)	-921	FxaC_2g18741	FvH4_1g13090
1B	5129335	5130098	764	5129674	19.9686	16.3931	4.46598	Promoter (<=1kb)	-51	FxaC_2g11570	FvH4_1g00250
1B	10951490	10952377	888	10951969	19.1304	15.6172	4.41985	Promoter (1-2kb)	-1527	FxaC_2g22900	FvH4_1g17110
1B	16943031	16943678	648	16943214	19.7922	16.2244	4.36274	Promoter (<=1kb)	-195	FxaC_2g32360	FvH4_1g23490
1B	11407070	11407418	349	11407216	17.2295	13.8779	4.3377	Promoter (<=1kb)	-198	FxaC_2g23840	FvH4_1g17760
1B	13497392	13498320	929	13497642	22.912	19.1169	4.31696	Promoter (<=1kb)	-129	FxaC_2g27350	FvH4_1g20230
1B	3727436	3728275	840	3728024	16.1415	12.8722	4.29453	Promoter (<=1kb)	-186	FxaC_2g08030	FvH4_1g03850
1B	4165005	4166516	1512	4165397	16.1415	12.8722	4.29453	Promoter (1-2kb)	-1903	FxaC_2g09062	FvH4_1g02730
1B	9010987	9012228	1242	9011777	16.1415	12.8722	4.29453	Promoter (<=1kb)	-127	FxaC_2g19550	FvH4_1g14050
1B	4443697	4444193	497	4443864	24.6012	20.6924	4.20045	Promoter (<=1kb)	53	FxaC_2g09810	FvH4_1g01960
1B	8800631	8801220	590	8800851	28.9073	24.7368	4.18613	Promoter (<=1kb)	-126	FxaC_2g19190	FvH4_1g13530
1B	7949896	7950676	781	7950438	15.9456	12.7042	4.17346	Promoter (<=1kb)	24	FxaC_2g17590	FvH4_1g11990
1B	12943782	12944330	549	12944101	15.7512	12.5312	4.12676	Promoter (<=1kb)	-227	FxaC_2g26410	FvH4_1g19680
1B	3383479	3384761	1283	3383856	14.7932	11.6431	4.10366	Promoter (<=1kb)	-126	FxaC_2g07330	FvH4_1g04420
1B	6960688	6963801	3114	6961826	14.7932	11.6431	4.10366	Promoter (<=1kb)	-230	FxaC_2g15320	FvH4_1g10180
1B	4364144	4364921	778	4364712	14.7617	11.6313	4.09569	Promoter (<=1kb)	-859	FxaC_2g09580	FvH4_1g02190
1B	11548972	11549447	476	11549156	18.1863	14.765	4.093	Promoter (<=1kb)	38	FxaC_2g24200	FvH4_1g17920
1B	11187687	11188417	731	11188118	22.0666	18.3294	4.07221	Promoter (1-2kb)	-1357	FxaC_2g23490	FvH4_1g17420
1B	11094333	11095410	1078	11095210	16.4964	13.2068	4.03595	Promoter (<=1kb)	44	FxaC_2g23280	FvH4_1g17340
1B	5552229	5552768	540	5552438	14.1338	11.0426	4.00823	Promoter (<=1kb)	-746	FxaC_2g12470	FvH4_1g07530
1B	8678943	8680309	1367	8679619	14.1338	11.0426	4.00823	Promoter (<=1kb)	-600	FxaC_2g18970	FvH4_1g13350
1B	4805797	4806523	727	4806255	17.8986	14.4903	3.97899	Promoter (<=1kb)	-12	FxaC_2g10710	FvH4_1g01070
1B	16701276	16702645	1370	16701722	14.0023	10.9385	3.97484	Promoter (1-2kb)	-1909	FxaC_2g31960	FvH4_1g23211
1B	4559783	4561220	1438	4560974	17.7033	14.3113	3.94065	Promoter (<=1kb)	-933	FxaC_2g10130	FvH4_1g01720
1B	4861354	4861815	462	4861601	15.2284	12.0552	3.93862	Promoter (<=1kb)	56	FxaC_2g10830	FvH4_1g00990
1B	9204028	9205533	1506	9204506	14.605	11.4882	3.92069	Promoter (<=1kb)	-600	FxaC_2g19830	FvH4_1g14320
1B	15489086	15490649	1564	15490038	13.4844	10.4533	3.91279	Promoter (<=1kb)	-911	FxaC_2g30250	FvH4_1g21900
1B	7450139	7450830	692	7450348	15.1114	11.9489	3.91194	Promoter (<=1kb)	-90	FxaC_2g16490	FvH4_1g11181
1B	21619827	21620481	655	21620110	14.657	11.5334	3.8697	Promoter (<=1kb)	-27	FxaC_2g38590	FvH4_1g27480
1B	3791076	3792260	1185	3791437	13.8192	10.7727	3.86163	Promoter (<=1kb)	25	FxaC_2g08240	FvH4_1g03550
1B	10851224	10851780	557	10851635	14.9787	11.8211	3.82218	Promoter (1-2kb)	-1628	FxaC_2g22750	FvH4_1g16930
1B	7400718	7401731	1014	7400970	12.8453	9.87504	3.81736	Promoter (<=1kb)	-12	FxaC_2g16400	FvH4_1g11110
1B	15991609	15992123	515	15991830	12.8453	9.87504	3.81736	Promoter (<=1kb)	36	FxaC_2g31030	FvH4_1g22350
1B	3661722	3662777	1056	3662463	13.3457	10.3483	3.81055	Promoter (1-2kb)	-1335	FxaC_2g07850	FvH4_1g03940
1B	16632015	16633223	1209	16632743	17.0764	13.7394	3.76936	Promoter (1-2kb)	-1468	FxaC_2g31890	FvH4_6g34350
1B	7558195	7558905	711	7558710	12.8978	9.92374	3.76415	Promoter (<=1kb)	35	FxaC_2g16740	FvH4_1g11410
1B	20781448	20782277	830	20781946	16.4572	13.1749	3.75007	Promoter (<=1kb)	-243	FxaC_2g37420	FvH4_1g26700
1B	3306878	3307842	965	3307234	13.3431	10.3475	3.74644	Promoter (<=1kb)	-70	FxaC_2g07100	FvH4_1g04700
1B	9809000	9809472	473	9809318	12.2168	9.30591	3.72193	Promoter (<=1kb)	-564	FxaC_2g20950	FvH4_1g14960
1B	8134262	8135221	960	8134921	13.9437	10.8928	3.70732	Promoter (<=1kb)	-205	FxaC_2g17850	FvH4_1g12220
1B	18078364	18079349	986	18078597	13.9283	10.8778	3.70387	Promoter (1-2kb)	-1343	FxaC_2g33830	FvH4_1g24520
1B	7590906	7591673	768	7591457	18.9859	15.4821	3.65905	Promoter (<=1kb)	69	FxaC_2g16800	FvH4_1g11490
1B	8043141	8043795	655	8043332	16.6254	13.3252	3.6394	Promoter (<=1kb)	-342	FxaC_2g17730	FvH4_1g12110
1B	21711033	21711588	556	21711189	12.8145	9.86667	3.62085	Promoter (<=1kb)	88	FxaC_2g38620	FvH4_1g29000
1B	5049059	5050102	1044	5049902	17.7571	14.359	3.62076	Promoter (<=1kb)	-510	FxaC_2g11370	FvH4_1g00430
1B	15879985	15880396	412	15880170	13.996	10.9341	3.60909	Promoter (1-2kb)	-1531	FxaC_2g30890	FvH4_1g22150
1B	11846032	11846496	465	11846243	12.1206	9.23865	3.57219	Promoter (<=1kb)	-871	FxaC_2g24760	FvH4_1g22261
1B	17885615	17887501	1887	17886107	15.7453	12.5253	3.56831	Promoter (<=1kb)	-31	FxaC_2g33510	FvH4_1g24350
1B	8215908	8217583	1676	8216414	15.9154	12.6771	3.55516	Promoter (<=1kb)	-943	FxaC_2g17980	FvH4_1g12350
1B	7513999	7514417	419	7514264	11.5334	8.71045	3.54663	Promoter (1-2kb)	-1140	FxaC_2g16630	FvH4_1g11310
1B	16185965	16186614	650	16186134	14.6481	11.5262	3.5433	Promoter (<=1kb)	-183	FxaC_2g31290	FvH4_1g22590
1B	7523433	7524384	952	7524126	11.7505	8.89081	3.54071	Promoter (<=1kb)	21	FxaC_2g16650	FvH4_1g11320
1B	588333	588606	274	588466	10.9925	8.20367	3.53106	Promoter (1-2kb)	-1356	FxaC_2g01130	FvH4_1g08530
1B	5160850	5161961	1112	5161249	10.9925	8.20367	3.53106	Promoter (<=1kb)	-241	FxaC_2g11610	FvH4_1g00300
1B	5384060	5384649	590	5384339	10.9925	8.20367	3.53106	Promoter (<=1kb)	-21	FxaC_2g12170	FvH4_1g01350
1B	3612206	3614385	2180	3613948	11.4453	8.63109	3.52438	Promoter (<=1kb)	90	FxaC_2g07781	FvH4_1g04020
1B	14521743	14522888	1146	14522500	15.9458	12.7042	3.51759	Promoter (<=1kb)	-28	FxaC_2g28890	FvH4_1g21450
1B	3582292	3583189	898	3582993	12.4499	9.5259	3.48121	Promoter (<=1kb)	65	FxaC_2g07680	FvH4_1g04110
1B	3871517	3872125	609	3871811	12.9014	9.92724	3.47712	Promoter (1-2kb)	-1200	FxaC_2g08480	FvH4_1g03340
1B	10325007	10325707	701	10325407	15.1874	12.0227	3.4661	Promoter (<=1kb)	-114	FxaC_2g21830	FvH4_1g16140
1B	4505574	4506606	1033	4505849	12.8164	9.86728	3.45871	Promoter (1-2kb)	-1112	FxaC_2g10000	FvH4_1g01840
1B	15881482	15881944	463	15881780	12.8164	9.86728	3.45871	Promoter (<=1kb)	79	FxaC_2g30890	FvH4_1g22150
1B	4276049	4277304	1256	4276953	11.7873	8.92499	3.43621	Promoter (<=1kb)	91	FxaC_2g09360	FvH4_3g01840
1B	3044165	3044431	267	3044281	10.3972	7.67027	3.43562	Promoter (<=1kb)	-15	FxaC_2g06381	FvH4_1g05280
1B	15316391	15316928	538	15316502	10.3972	7.67027	3.43562	Promoter (<=1kb)	-35	FxaC_2g30050	FvH4_1g21660
1B	3969642	3970128	487	3969860	10.9391	8.17585	3.39793	Promoter (<=1kb)	-511	FxaC_2g08720	FvH4_1g03160
1B	8952024	8952657	634	8952336	10.9391	8.17585	3.39793	Promoter (1-2kb)	-1888	FxaC_2g19390	FvH4_1g13911
1B	10841062	10841797	736	10841495	13.1496	10.1633	3.38424	Promoter (<=1kb)	23	FxaC_2g22730	FvH4_1g16870
1B	3434382	3435389	1008	3434496	11.5532	8.72896	3.38179	Promoter (<=1kb)	-467	FxaC_2g07460	FvH4_1g04290
1B	7056310	7059183	2874	7058920	12.8913	9.91738	3.3777	Promoter (<=1kb)	-96	FxaC_2g15530	FvH4_1g10340
1B	3583509	3583971	463	3583729	11.1971	8.39499	3.35123	Promoter (<=1kb)	-671	FxaC_2g07680	FvH4_1g04110
1B	1902616	1903005	390	1902825	9.8136	7.14781	3.34019	Promoter (<=1kb)	-21	FxaC_2g03841	FvH4_1g05280
1B	10616668	10618110	1443	10617621	9.94286	7.26805	3.31568	Promoter (<=1kb)	-821	FxaC_2g22270	FvH4_1g16500
1B	5130403	5130994	592	5130603	12.3278	9.41016	3.30733	Promoter (<=1kb)	-980	FxaC_2g11570	FvH4_1g00250
1B	15707619	15708613	995	15708464	9.75297	7.11416	3.26619	Promoter (1-2kb)	-1473	FxaC_2g30670	FvH4_6g08091
1B	1683998	1684394	397	1684114	9.24197	6.63979	3.24476	Promoter (<=1kb)	-417	FxaC_2g03440	FvH4_1g05680
1B	4212574	4214271	1698	4213875	9.24197	6.63979	3.24476	Promoter (<=1kb)	63	FxaC_2g09170	FvH4_3g45500
1B	5366612	5367322	711	5367144	9.24197	6.63979	3.24476	Promoter (<=1kb)	-476	FxaC_2g12110	FvH4_1g02450
1B	6277646	6277943	298	6277825	9.24197	6.63979	3.24476	Promoter (<=1kb)	-430	FxaC_2g14100	FvH4_1g09090
1B	9360307	9361662	1356	9361439	9.24197	6.63979	3.24476	Promoter (<=1kb)	-458	FxaC_2g20170	FvH4_1g14540
1B	10310289	10310827	539	10310670	9.24197	6.63979	3.24476	Promoter (<=1kb)	-399	FxaC_2g21791	FvH4_1g16104
1B	16332513	16333156	644	16332963	11.1163	8.3185	3.23314	Promoter (<=1kb)	-53	FxaC_2g31490	FvH4_1g22820
1B	11163408	11164477	1070	11164099	9.40212	6.78727	3.23046	Promoter (<=1kb)	63	FxaC_2g23440	FvH4_1g17400
1B	10831530	10832156	627	10831988	10.8444	8.09003	3.21982	Promoter (<=1kb)	-161	FxaC_2g22710	FvH4_1g16860
1B	8887434	8889292	1859	8888621	11.828	8.96375	3.20461	Promoter (<=1kb)	-250	FxaC_2g19290	FvH4_1g13710
1B	4846020	4846565	546	4846375	10.5122	7.77628	3.1921	Promoter (<=1kb)	-227	FxaC_2g10780	FvH4_1g01020
1B	5283684	5284714	1031	5284512	13.1999	10.2117	3.18695	Promoter (<=1kb)	-408	FxaC_2g11900	FvH4_1g00040
1B	10032758	10033392	635	10033167	12.5431	9.61489	3.18093	Promoter (<=1kb)	-180	FxaC_2g21340	FvH4_1g15710
1B	4350588	4351228	641	4350741	9.3184	6.70903	3.15433	Promoter (<=1kb)	65	FxaC_2g09530	FvH4_1g02220
1B	6616675	6616955	281	6616792	8.68263	6.14236	3.14932	Promoter (<=1kb)	-175	FxaC_2g14670	FvH4_1g09640
1B	11065663	11066520	858	11066293	8.68263	6.14236	3.14932	Promoter (<=1kb)	-156	FxaC_2g23210	FvH4_1g17240
1B	23348633	23349045	413	23348788	8.68263	6.14236	3.14932	Promoter (<=1kb)	87	FxaC_2g40250	FvH4_1g30220
1B	4531367	4531911	545	4531455	8.6477	6.13186	3.13974	Promoter (<=1kb)	-999	FxaC_2g10070	FvH4_1g01770
1B	3465004	3465514	511	3465150	8.58686	6.07666	3.12309	Promoter (1-2kb)	-1297	FxaC_2g07480	FvH4_1g04250
1B	10034061	10034740	680	10034220	14.768	11.6374	3.10853	Promoter (1-2kb)	-1233	FxaC_2g21340	FvH4_1g15710
1B	9644825	9646215	1391	9645418	12.7321	9.79139	3.10351	Promoter (1-2kb)	-1632	FxaC_2g20710	FvH4_1g15410
1B	9047875	9048539	665	9048244	13.4052	10.3985	3.08223	Promoter (<=1kb)	-7	FxaC_2g19620	FvH4_1g14090
1B	3231481	3231984	504	3231622	8.75102	6.2052	3.06051	Promoter (<=1kb)	-68	FxaC_2g06930	FvH4_1g04820
1B	4177004	4177634	631	4177314	12.8683	9.89584	3.05831	Promoter (1-2kb)	-1483	FxaC_2g09120	FvH4_1g02700
1B	2088552	2089552	1001	2088809	8.13594	5.65781	3.05389	Promoter (1-2kb)	-1466	FxaC_2g04320	FvH4_1g07530
1B	12890983	12892009	1027	12891162	8.13594	5.65781	3.05389	Promoter (<=1kb)	-877	FxaC_2g26340	FvH4_1g19623
1B	13608498	13609063	566	13608755	8.13594	5.65781	3.05389	Promoter (<=1kb)	-824	FxaC_2g27490	FvH4_1g20360
1B	14702825	14704139	1315	14703321	13.6672	10.627	3.02986	Promoter (<=1kb)	-362	FxaC_2g29080	FvH4_1g20310
1B	11415200	11415883	684	11415447	9.50442	6.88254	3.00757	Promoter (<=1kb)	-598	FxaC_2g23880	FvH4_1g17970
1B	9880336	9880672	337	9880467	8.34868	5.85416	3.00652	Promoter (<=1kb)	-147	FxaC_2g21160	FvH4_1g15510
1B	17823719	17825154	1436	17824811	10.1367	7.44956	2.97939	Promoter (<=1kb)	-59	FxaC_2g33420	FvH4_1g24310
1B	17470491	17470967	477	17470670	10.3146	7.616	2.97713	Promoter (<=1kb)	-191	FxaC_2g32940	FvH4_1g24000
1B	3361684	3362115	432	3361932	9.13409	6.56393	2.96615	Promoter (<=1kb)	66	FxaC_2g07240	FvH4_1g04500
1B	10334654	10335062	409	10334917	7.51438	5.12813	2.93381	Promoter (<=1kb)	-96	FxaC_2g21860	FvH4_1g16150
1B	9022592	9023206	615	9022748	8.06073	5.61175	2.93154	Promoter (<=1kb)	-640	FxaC_2g19590	FvH4_4g25940
1B	4175764	4176737	974	4175920	9.06373	6.49712	2.90797	Promoter (<=1kb)	-89	FxaC_2g09120	FvH4_1g02700
1B	9853538	9854796	1259	9854352	9.9597	7.28377	2.86908	Promoter (<=1kb)	97	FxaC_2g21090	FvH4_1g15440
1B	2899620	2900286	667	2899999	7.08197	4.72752	2.86302	Promoter (<=1kb)	-345	FxaC_2g06090	FvH4_1g05680
1B	4540330	4540985	656	4540781	7.08197	4.72752	2.86302	Promoter (1-2kb)	-1403	FxaC_2g10080	FvH4_1g01760
1B	4972997	4973629	633	4973164	7.08197	4.72752	2.86302	Promoter (<=1kb)	-197	FxaC_2g11150	FvH4_1g00640
1B	6278701	6279050	350	6278939	7.08197	4.72752	2.86302	Promoter (1-2kb)	-1544	FxaC_2g14100	FvH4_1g09090
1B	8981614	8981890	277	8981759	7.08197	4.72752	2.86302	Promoter (1-2kb)	-1342	FxaC_2g19500	FvH4_1g14010
1B	9362200	9363245	1046	9362552	7.08197	4.72752	2.86302	Promoter (1-2kb)	-1571	FxaC_2g20170	FvH4_1g14540
1B	4006219	4007483	1265	4006969	13.8038	10.7578	2.85987	Promoter (1-2kb)	-1411	FxaC_2g08800	FvH4_1g03080
1B	10288914	10289196	283	10289028	7.74077	5.31343	2.84921	Promoter (<=1kb)	-384	FxaC_2g21770	FvH4_1g16090
1B	14144420	14144697	278	14144572	7.74077	5.31343	2.84921	Promoter (<=1kb)	83	FxaC_2g28390	FvH4_1g21070
1B	10775745	10776161	417	10775965	8.37662	5.88089	2.83277	Promoter (<=1kb)	-150	FxaC_2g22511	Not assigned
1B	9063464	9063747	284	9063629	7.14444	4.78676	2.83103	Promoter (<=1kb)	-40	FxaC_2g19650	FvH4_1g14110
1B	6409601	6409903	303	6409751	6.96356	4.64449	2.82939	Promoter (<=1kb)	-189	FxaC_2g14300	FvH4_1g09180
1B	8545900	8546285	386	8546037	11.8551	8.98959	2.80364	Promoter (<=1kb)	-18	FxaC_2g18630	FvH4_1g12970
1B	7544279	7544653	375	7544475	9.55509	6.93065	2.78981	Promoter (<=1kb)	-356	FxaC_2g16720	FvH4_1g11400
1B	1944906	1945606	701	1945109	6.57548	4.28544	2.76759	Promoter (<=1kb)	-94	FxaC_2g03950	FvH4_1g05180
1B	1946034	1946468	435	1946312	8.07223	5.62174	2.76257	Promoter (1-2kb)	-1297	FxaC_2g03950	FvH4_1g05180
1B	11468379	11469088	710	11468913	8.07223	5.62174	2.76257	Promoter (<=1kb)	-577	FxaC_2g24050	FvH4_1g17820
1B	18199299	18199556	258	18199446	7.55359	5.16573	2.75904	Promoter (<=1kb)	-463	FxaC_2g34000	FvH4_1g24670
1B	12079491	12080755	1265	12080330	9.07786	6.51009	2.72916	Promoter (1-2kb)	-1257	FxaC_2g25070	FvH4_1g18550
1B	13295174	13297653	2480	13296721	9.99755	7.31878	2.71764	Promoter (<=1kb)	-451	FxaC_2g27070	FvH4_7g30730
1B	9881422	9882124	703	9881780	11.0094	8.2199	2.69773	Promoter (1-2kb)	-1460	FxaC_2g21160	FvH4_1g15510
1B	18616768	18617882	1115	18617378	10.1804	7.49068	2.69344	Promoter (<=1kb)	-133	FxaC_2g34550	FvH4_1g25150
1B	11755240	11755540	301	11755414	8.05635	5.60748	2.61959	Promoter (<=1kb)	-151	FxaC_2g24600	FvH4_1g18181
1B	13566753	13567626	874	13566892	7.1246	4.76771	2.61717	Promoter (<=1kb)	-114	FxaC_2g27441	FvH4_5g36680
1B	11081903	11082436	534	11082224	6.80253	4.49508	2.61347	Promoter (1-2kb)	-1631	FxaC_2g23260	FvH4_1g17370
1B	6351905	6352414	510	6351961	6.2839	4.04152	2.59781	Promoter (1-2kb)	-1053	FxaC_2g14210	FvH4_3g10020
1B	6889575	6890255	681	6889807	5.60565	3.44449	2.57672	Promoter (<=1kb)	-691	FxaC_2g15160	FvH4_3g10750
1B	4408650	4408998	349	4408763	7.50741	5.12312	2.56781	Promoter (1-2kb)	-1430	FxaC_2g09680	FvH4_1g02010
1B	7013212	7014382	1171	7013404	7.50741	5.12312	2.56781	Promoter (<=1kb)	-95	FxaC_2g15430	FvH4_1g10270
1B	11226919	11227325	407	11227142	5.72647	3.55434	2.52667	Promoter (1-2kb)	-1100	FxaC_2g23540	FvH4_1g17490
1B	3702664	3703298	635	3703120	7.14951	4.79123	2.52226	Promoter (<=1kb)	-229	FxaC_2g07970	FvH4_1g03810
1B	7112041	7112566	526	7112369	7.0633	4.72752	2.50361	Promoter (<=1kb)	-98	FxaC_2g15640	FvH4_1g10350
1B	3391057	3391571	515	3391357	5.92307	3.73598	2.50229	Promoter (1-2kb)	-1731	FxaC_2g07340	FvH4_1g04401
1B	24379213	24379549	337	24379401	6.60669	4.31374	2.49635	Promoter (<=1kb)	7	FxaC_2g41100	FvH4_1g29330
1B	19123066	19123577	512	19123488	6.22307	3.9851	2.47177	Promoter (<=1kb)	47	FxaC_2g35300	FvH4_1g25551
1B	19235613	19236331	719	19235737	5.07502	3.01279	2.46061	Promoter (<=1kb)	-416	FxaC_2g35490	FvH4_1g25670
1B	5023682	5025294	1613	5025008	9.01106	6.44728	2.45419	Promoter (<=1kb)	-115	FxaC_2g11310	FvH4_1g00490
1B	4118606	4119046	441	4118734	5.69953	3.53024	2.44373	Promoter (<=1kb)	-139	FxaC_2g08980	FvH4_1g02850
1B	3466246	3466534	289	3466462	6.73241	4.4304	2.43248	Promoter (<=1kb)	15	FxaC_2g07480	FvH4_1g04250
1B	10207448	10207885	438	10207499	5.33565	3.22475	2.41841	Promoter (<=1kb)	-394	FxaC_2g21610	FvH4_1g15960
1B	12097450	12097817	368	12097610	5.58363	3.44449	2.41354	Promoter (<=1kb)	-611	FxaC_2g25100	FvH4_2g34440
1B	8815260	8815796	537	8815398	5.9983	3.80638	2.38641	Promoter (<=1kb)	-369	FxaC_2g19230	FvH4_1g13610
1B	20270006	20270498	493	20270397	5.26821	3.16276	2.3649	Promoter (<=1kb)	51	FxaC_2g37040	FvH4_5g00280
1B	19800105	19800420	316	19800362	6.02782	3.83176	2.36361	Promoter (<=1kb)	-28	FxaC_2g36370	FvH4_1g26110
1B	13218552	13218865	314	13218683	6.22293	3.9851	2.29889	Promoter (<=1kb)	-265	FxaC_2g26810	FvH4_1g20040
1B	4316531	4317020	490	4316694	6.26157	4.02117	2.23704	Promoter (1-2kb)	-1061	FxaC_2g09430	FvH4_1g02500
1B	10387897	10388391	495	10388248	6.90979	4.59508	2.23182	Promoter (1-2kb)	-1626	FxaC_2g21930	FvH4_1g16230
1B	14265157	14265501	345	14265437	7.07726	4.72752	2.18711	Promoter (<=1kb)	-139	FxaC_2g28510	FvH4_1g21200
1B	8350937	8351432	496	8351241	6.53481	4.27321	2.18628	Promoter (<=1kb)	-50	FxaC_2g18200	FvH4_1g12582
1B	3663377	3663902	526	3663790	5.62174	3.45944	2.13443	Promoter (<=1kb)	-8	FxaC_2g07850	FvH4_1g03940
1B	7036501	7037253	753	7036993	5.62174	3.45944	2.13443	Promoter (1-2kb)	-1666	FxaC_2g15480	FvH4_1g10300
1B	10849933	10850314	382	10850004	6.04871	3.85181	2.11971	Promoter (<=1kb)	3	FxaC_2g22750	FvH4_1g16930
1C	14853458	14854585	1128	14854404	34.8361	30.3625	6.57215	Promoter (<=1kb)	-75	FxaC_3g26380	FvH4_1g22590
1C	13616101	13618811	2711	13618173	33.453	29.0406	6.2602	Promoter (1-2kb)	-1292	FxaC_3g24660	FvH4_1g21210
1C	4337890	4338938	1049	4338201	33.9734	29.5395	6.18598	Promoter (1-2kb)	-1266	FxaC_3g09290	FvH4_1g09090
1C	2182331	2183202	872	2182828	29.225	25.0307	5.37207	Promoter (<=1kb)	91	FxaC_3g04820	FvH4_1g04700
1C	4334741	4337497	2757	4337224	24.1923	20.3046	5.34431	Promoter (<=1kb)	-289	FxaC_3g09290	FvH4_1g09090
1C	1714397	1715304	908	1714773	25.9398	21.9417	5.31472	Promoter (<=1kb)	-105	FxaC_3g03750	FvH4_1g03550
1C	2119119	2121010	1892	2119485	25.6007	21.632	5.0853	Promoter (<=1kb)	-198	FxaC_3g04660	FvH4_1g04310
1C	2494886	2497086	2201	2496842	29.3293	25.1296	5.04555	Promoter (<=1kb)	-708	FxaC_3g05480	FvH4_1g05180
1C	9866422	9867288	867	9866844	23.5612	19.7184	5.03098	Promoter (<=1kb)	-228	FxaC_3g18920	FvH4_1g17200
1C	3730363	3731695	1333	3731412	21.1476	17.4749	4.96257	Promoter (1-2kb)	-1409	FxaC_3g08010	FvH4_1g07860
1C	9649224	9650201	978	9649675	25.9832	21.9835	4.88095	Promoter (<=1kb)	-262	FxaC_3g18630	FvH4_1g16930
1C	9233434	9234491	1058	9234175	20.4065	16.7879	4.86713	Promoter (<=1kb)	96	FxaC_3g18030	FvH4_1g16330
1C	1641755	1642511	757	1642021	25.2393	21.2877	4.80405	Promoter (1-2kb)	-1975	FxaC_3g03540	FvH4_1g03340
1C	1420663	1421172	510	1420988	19.6738	16.114	4.7717	Promoter (1-2kb)	-1918	FxaC_3g03050	FvH4_1g02730
1C	9288838	9290301	1464	9289690	19.6738	16.114	4.7717	Promoter (<=1kb)	-558	FxaC_3g18100	FvH4_1g16350
1C	12692970	12694433	1464	12693585	21.3383	17.6566	4.69282	Promoter (<=1kb)	-181	FxaC_3g23120	FvH4_1g20310
1C	12532362	12532802	441	12532602	20.3374	16.7399	4.69144	Promoter (<=1kb)	-384	FxaC_3g22920	FvH4_1g20160
1C	3891618	3892250	633	3892014	20.9764	17.3275	4.68611	Promoter (<=1kb)	-147	FxaC_3g08300	FvH4_1g08160
1C	12595158	12596497	1340	12595602	23.1721	19.3642	4.66174	Promoter (<=1kb)	-37	FxaC_3g22990	FvH4_1g20230
1C	20609606	20611909	2304	20610742	19.324	15.8004	4.60881	Promoter (<=1kb)	-158	FxaC_3g34250	FvH4_1g27200
1C	14678285	14679523	1239	14678661	27.4384	23.3447	4.60506	Promoter (<=1kb)	-210	FxaC_3g26132	FvH4_1g22220
1C	2923079	2926402	3324	2924545	18.5972	15.1325	4.51372	Promoter (<=1kb)	-702	FxaC_3g06340	FvH4_1g06180
1C	7522892	7524754	1863	7524224	16.8298	13.5028	4.38996	Promoter (<=1kb)	-189	FxaC_3g15030	FvH4_1g13370
1C	19270480	19271144	665	19270814	16.8298	13.5028	4.38996	Promoter (<=1kb)	-60	FxaC_3g32170	FvH4_1g25910
1C	645397	646284	888	645698	17.4215	14.0584	4.38353	Promoter (<=1kb)	-259	FxaC_3g01480	FvH4_1g01020
1C	4027499	4028851	1353	4028106	16.1415	12.8722	4.29453	Promoter (<=1kb)	-234	FxaC_3g08620	FvH4_1g08450
1C	14400985	14402123	1139	14401402	17.2402	13.8863	4.2692	Promoter (<=1kb)	-46	FxaC_3g25760	FvH4_1g21900
1C	5547732	5550325	2594	5548616	21.5374	17.8439	4.23226	Promoter (<=1kb)	-63	FxaC_3g11500	FvH4_1g10340
1C	980617	981488	872	981037	21.0653	17.4122	4.20013	Promoter (1-2kb)	-1187	FxaC_3g02080	FvH4_1g01720
1C	15480410	15481155	746	15480851	15.4625	12.2523	4.1991	Promoter (1-2kb)	-1575	FxaC_3g27220	FvH4_1g11440
1C	1983305	1984478	1174	1984053	15.9456	12.7042	4.17346	Promoter (<=1kb)	95	FxaC_3g04340	FvH4_1g04250
1C	19463671	19464148	478	19463967	15.3231	12.1383	4.16411	Promoter (<=1kb)	-828	FxaC_3g32500	FvH4_1g26130
1C	1698950	1699494	545	1699255	18.7888	15.3152	4.15668	Promoter (<=1kb)	-997	FxaC_3g03720	FvH4_1g03520
1C	17387104	17388360	1257	17387278	15.4275	12.2378	4.11826	Promoter (1-2kb)	-1656	FxaC_3g29810	FvH4_7g06830
1C	2052444	2053949	1506	2052795	14.7932	11.6431	4.10366	Promoter (<=1kb)	-134	FxaC_3g04490	FvH4_1g04420
1C	6791287	6792185	899	6791553	14.7932	11.6431	4.10366	Promoter (1-2kb)	-1057	FxaC_3g13670	FvH4_1g12340
1C	6575285	6576077	793	6575697	18.3633	14.9127	4.07116	Promoter (<=1kb)	-33	FxaC_3g13240	FvH4_1g12110
1C	4172464	4173868	1405	4173655	14.5668	11.4587	4.04663	Promoter (<=1kb)	-765	FxaC_3g08950	FvH4_1g08770
1C	2526480	2526860	381	2526659	16.2306	12.9581	4.03951	Promoter (<=1kb)	64	FxaC_3g05560	FvH4_1g05240
1C	9059905	9061769	1865	9060212	16.3996	13.122	4.01473	Promoter (<=1kb)	92	FxaC_3g17700	FvH4_1g16080
1C	1422198	1423030	833	1422502	14.1338	11.0426	4.00823	Promoter (<=1kb)	-404	FxaC_3g03050	FvH4_1g02730
1C	3765047	3765432	386	3765262	14.1338	11.0426	4.00823	Promoter (<=1kb)	57	FxaC_3g08060	FvH4_1g07940
1C	18478196	18479236	1041	18479026	15.2501	12.0736	4.00782	Promoter (<=1kb)	-82	FxaC_3g31130	FvH4_1g25430
1C	1510972	1512274	1303	1511815	15.8514	12.6205	3.95523	Promoter (<=1kb)	-39	FxaC_3g03240	FvH4_1g03020
1C	1737633	1739002	1370	1738361	15.0052	11.8463	3.95044	Promoter (<=1kb)	-810	FxaC_3g03800	FvH4_1g03590
1C	10884756	10885918	1163	10885179	13.4844	10.4533	3.91279	Promoter (<=1kb)	-72	FxaC_3g20720	FvH4_1g18530
1C	2553729	2555062	1334	2554526	12.8453	9.87504	3.81736	Promoter (<=1kb)	-628	FxaC_3g05630	FvH4_1g05320
1C	8353059	8354022	964	8353702	12.8453	9.87504	3.81736	Promoter (<=1kb)	-160	FxaC_3g16360	FvH4_1g14540
1C	4115634	4116440	807	4116054	13.3457	10.3483	3.81055	Promoter (<=1kb)	-106	FxaC_3g08840	FvH4_1g08640
1C	5808930	5810991	2062	5810806	12.8166	9.8674	3.80994	Promoter (<=1kb)	-23	FxaC_3g12010	FvH4_1g10910
1C	13886815	13887415	601	13887259	17.6955	14.3049	3.78752	Promoter (<=1kb)	-260	FxaC_3g25020	FvH4_1g21450
1C	1104944	1105593	650	1105430	13.9655	10.9125	3.77102	Promoter (<=1kb)	-799	FxaC_3g02380	FvH4_1g02010
1C	536566	538602	2037	537318	17.0764	13.7394	3.76936	Promoter (<=1kb)	-296	FxaC_3g01230	FvH4_1g00800
1C	2812102	2812488	387	2812311	13.8549	10.8077	3.74547	Promoter (<=1kb)	-136	FxaC_3g06130	FvH4_1g05950
1C	8839922	8840623	702	8840232	17.704	14.3114	3.74227	Promoter (1-2kb)	-1049	FxaC_3g17340	FvH4_1g15710
1C	12464139	12464605	467	12464382	13.5801	10.5444	3.74151	Promoter (<=1kb)	-256	FxaC_3g22800	FvH4_1g20110
1C	13185836	13186877	1042	13186459	12.2168	9.30591	3.72193	Promoter (<=1kb)	-351	FxaC_3g23940	FvH4_1g20820
1C	2243401	2243795	395	2243569	12.4171	9.49516	3.70779	Promoter (<=1kb)	-169	FxaC_3g04960	FvH4_1g04820
1C	6141087	6141934	848	6141277	17.1006	13.7591	3.6799	Promoter (<=1kb)	26	FxaC_3g12560	FvH4_1g11400
1C	909972	910688	717	910358	13.7003	10.6587	3.65283	Promoter (<=1kb)	-263	FxaC_3g01950	FvH4_1g01550
1C	1417403	1417952	550	1417604	12.1053	9.22557	3.6291	Promoter (<=1kb)	-77	FxaC_3g03040	FvH4_1g02720
1C	1800393	1801407	1015	1800792	11.5991	8.74872	3.62649	Promoter (<=1kb)	-90	FxaC_3g03970	FvH4_1g03850
1C	10517094	10517914	821	10517707	15.2507	12.0736	3.6137	Promoter (<=1kb)	-275	FxaC_3g20220	FvH4_1g18181
1C	1655774	1656942	1169	1656522	13.2607	10.2704	3.6099	Promoter (<=1kb)	-256	FxaC_3g03580	FvH4_1g03371
1C	11547741	11549802	2062	11548595	13.737	10.6943	3.60633	Promoter (<=1kb)	72	FxaC_3g21600	FvH4_1g19090
1C	477060	477845	786	477521	12.2036	9.30591	3.59244	Promoter (<=1kb)	-4	FxaC_3g01032	FvH4_1g00550
1C	9776876	9778092	1217	9777404	14.6342	11.513	3.58881	Promoter (<=1kb)	-844	FxaC_3g18820	FvH4_1g17110
1C	9062483	9062965	483	9062828	12.6656	9.73278	3.58592	Promoter (<=1kb)	35	FxaC_3g17740	FvH4_1g16090
1C	7293597	7294239	643	7293946	13.3781	10.3737	3.58138	Promoter (<=1kb)	-43	FxaC_3g14460	FvH4_1g12970
1C	12672743	12673751	1009	12673078	11.5007	8.68053	3.53837	Promoter (<=1kb)	-11	FxaC_3g23070	FvH4_1g20270
1C	7970474	7971396	923	7970965	13.4017	10.3951	3.5339	Promoter (1-2kb)	-1434	FxaC_3g15710	FvH4_2g02251
1C	3531817	3532949	1133	3532189	10.9925	8.20367	3.53106	Promoter (<=1kb)	-716	FxaC_3g07580	FvH4_1g07530
1C	8223390	8224143	754	8223800	10.9925	8.20367	3.53106	Promoter (<=1kb)	40	FxaC_3g16050	FvH4_1g14330
1C	4321838	4322696	859	4322392	11.1402	8.34121	3.50736	Promoter (<=1kb)	94	FxaC_3g09270	FvH4_1g09070
1C	3302787	3303300	514	3303069	12.3935	9.47209	3.46851	Promoter (<=1kb)	-24	FxaC_3g07070	FvH4_1g07000
1C	8208248	8209314	1067	8209120	10.3972	7.67027	3.43562	Promoter (<=1kb)	94	FxaC_3g16040	FvH4_1g14320
1C	6073995	6076090	2096	6074707	12.8517	9.88017	3.41687	Promoter (<=1kb)	-25	FxaC_3g12480	FvH4_1g11310
1C	1466498	1467242	745	1466935	13.0507	10.069	3.41056	Promoter (<=1kb)	-70	FxaC_3g03130	FvH4_1g02850
1C	8657625	8658432	808	8658208	10.9391	8.17585	3.39793	Promoter (<=1kb)	-140	FxaC_3g16990	FvH4_1g15440
1C	12124080	12124443	364	12124266	10.5754	7.83507	3.36367	Promoter (<=1kb)	8	FxaC_3g22390	FvH4_1g19830
1C	19445811	19446166	356	19445953	14.5347	11.4276	3.3486	Promoter (<=1kb)	-153	FxaC_3g32470	FvH4_1g26110
1C	2820625	2820962	338	2820777	9.8136	7.14781	3.34019	Promoter (<=1kb)	-245	FxaC_3g06140	FvH4_1g05960
1C	2964604	2965941	1338	2964963	9.8136	7.14781	3.34019	Promoter (<=1kb)	-269	FxaC_3g06430	FvH4_1g06410
1C	4727505	4728100	596	4727991	9.8136	7.14781	3.34019	Promoter (<=1kb)	-317	FxaC_3g10020	FvH4_1g09831
1C	1406893	1408040	1148	1407449	16.1972	12.9259	3.32954	Promoter (1-2kb)	-1608	FxaC_3g03010	FvH4_1g02700
1C	775773	776197	425	776014	11.0191	8.2277	3.30948	Promoter (1-2kb)	-1083	FxaC_3g01740	FvH4_1g01300
1C	2375000	2376367	1368	2375520	13.0321	10.0508	3.27396	Promoter (<=1kb)	84	FxaC_3g05280	FvH4_1g05040
1C	760415	761905	1491	760528	9.24197	6.63979	3.24476	Promoter (<=1kb)	-725	FxaC_3g01700	FvH4_1g01260
1C	8512074	8513224	1151	8512655	9.24197	6.63979	3.24476	Promoter (<=1kb)	-191	FxaC_3g16732	FvH4_1g14860
1C	9278231	9278971	741	9278332	9.24197	6.63979	3.24476	Promoter (<=1kb)	-22	FxaC_3g18090	FvH4_4g00290
1C	13381559	13381890	332	13381749	11.7732	8.91137	3.23696	Promoter (1-2kb)	-1585	FxaC_3g24340	FvH4_1g21100
1C	15667686	15668212	527	15667877	10.4589	7.72639	3.22876	Promoter (1-2kb)	-1482	FxaC_3g27500	FvH4_1g23350
1C	8054708	8055379	672	8055159	9.14223	6.56927	3.21772	Promoter (<=1kb)	-81	FxaC_3g15870	FvH4_1g14050
1C	6796529	6798127	1599	6796981	13.1413	10.1553	3.21435	Promoter (1-2kb)	-1010	FxaC_3g13680	FvH4_1g12350
1C	12674914	12675795	882	12675083	10.3868	7.67027	3.21178	Promoter (<=1kb)	-437	FxaC_3g23090	FvH4_1g20290
1C	4363836	4365228	1393	4364472	9.07537	6.50804	3.19966	Promoter (1-2kb)	-1453	FxaC_3g09360	FvH4_1g09150
1C	7685567	7686588	1022	7685712	14.2851	11.1871	3.19429	Promoter (<=1kb)	14	FxaC_3g15220	FvH4_1g13530
1C	10875034	10875742	709	10875216	10.2608	7.567	3.18222	Promoter (<=1kb)	-164	FxaC_3g20710	FvH4_5g12331
1C	5576752	5577372	621	5577198	8.68263	6.14236	3.14932	Promoter (<=1kb)	-562	FxaC_3g11590	FvH4_1g10460
1C	7780014	7781038	1025	7780281	13.3239	10.3305	3.13634	Promoter (<=1kb)	-148	FxaC_3g15390	FvH4_1g13710
1C	2539023	2539751	729	2539320	14.7012	11.5736	3.1292	Promoter (<=1kb)	31	FxaC_3g05620	FvH4_1g05310
1C	5475641	5476089	449	5475817	12.1419	9.25796	3.06891	Promoter (1-2kb)	-1815	FxaC_3g11370	FvH4_1g10191
1C	10281930	10282653	724	10282461	8.13594	5.65781	3.05389	Promoter (<=1kb)	-101	FxaC_3g19770	FvH4_1g17760
1C	1162265	1163934	1670	1163729	8.70797	6.16484	3.04943	Promoter (<=1kb)	-998	FxaC_3g02490	FvH4_1g02190
1C	7323541	7325015	1475	7324379	12.2112	9.30591	3.04603	Promoter (1-2kb)	-1744	FxaC_3g14570	FvH4_1g13050
1C	7235966	7236728	763	7236386	10.0094	7.32993	3.03413	Promoter (<=1kb)	-174	FxaC_3g14360	FvH4_1g12800
1C	13264454	13265101	648	13264686	8.04412	5.59634	3.02845	Promoter (<=1kb)	-149	FxaC_3g24090	FvH4_1g20930
1C	23556392	23557777	1386	23557412	12.2823	9.36694	3.02433	Promoter (<=1kb)	91	FxaC_3g36960	FvH4_1g28960
1C	20395006	20395958	953	20395164	8.77375	6.22589	3.01682	Promoter (<=1kb)	53	FxaC_3g33770	FvH4_1g26970
1C	3905715	3907092	1378	3906878	11.7732	8.91137	2.96832	Promoter (<=1kb)	-3	FxaC_3g08350	FvH4_1g08190
1C	3817223	3818282	1060	3818075	7.60226	5.18533	2.95845	Promoter (<=1kb)	-263	FxaC_3g08150	FvH4_1g08020
1C	4952674	4953148	475	4952777	7.60226	5.18533	2.95845	Promoter (<=1kb)	-192	FxaC_3g10530	FvH4_1g09831
1C	5525525	5526522	998	5526199	8.59759	6.08688	2.92738	Promoter (1-2kb)	-1260	FxaC_3g11460	FvH4_1g10300
1C	3504563	3505046	484	3504737	12.4158	9.49392	2.92061	Promoter (<=1kb)	38	FxaC_3g07540	FvH4_1g07420
1C	1410679	1411256	578	1410979	10.5367	7.79963	2.91111	Promoter (<=1kb)	11	FxaC_3g03020	FvH4_1g02710
1C	5216276	5216558	283	5216416	7.08197	4.72752	2.86302	Promoter (<=1kb)	-92	FxaC_3g10960	FvH4_1g14181
1C	6750512	6751354	843	6751019	7.08197	4.72752	2.86302	Promoter (<=1kb)	-733	FxaC_3g13590	FvH4_6g37663
1C	8048386	8048987	602	8048745	7.08197	4.72752	2.86302	Promoter (<=1kb)	-896	FxaC_3g15840	FvH4_4g02691
1C	717155	717498	344	717407	7.77288	5.34401	2.85743	Promoter (<=1kb)	-209	FxaC_3g01600	FvH4_1g01130
1C	13074984	13075374	391	13075218	7.74077	5.31343	2.84921	Promoter (<=1kb)	-184	FxaC_3g23680	FvH4_1g20950
1C	19702638	19703070	433	19702841	7.74077	5.31343	2.84921	Promoter (<=1kb)	-12	FxaC_3g32910	FvH4_1g26400
1C	7547169	7547864	696	7547321	7.82093	5.38777	2.82516	Promoter (<=1kb)	-367	FxaC_3g15070	FvH4_1g13410
1C	888021	888443	423	888223	8.50457	6.00047	2.82212	Promoter (<=1kb)	-282	FxaC_3g01910	FvH4_1g01520
1C	2176109	2176419	311	2176248	7.07732	4.72752	2.81255	Promoter (<=1kb)	-4	FxaC_3g04800	FvH4_1g04680
1C	15162269	15162731	463	15162485	9.46969	6.85017	2.80671	Promoter (<=1kb)	72	FxaC_3g26820	FvH4_1g22820
1C	9890866	9891666	801	9891210	7.90302	5.4642	2.80282	Promoter (<=1kb)	13	FxaC_3g18990	FvH4_1g17240
1C	8281402	8281975	574	8281631	12.0301	9.15716	2.77839	Promoter (<=1kb)	-84	FxaC_3g16200	FvH4_1g14420
1C	11243234	11243809	576	11243553	8.81454	6.26393	2.77742	Promoter (<=1kb)	-90	FxaC_3g21110	FvH4_1g18770
1C	4914079	4914732	654	4914158	6.57548	4.28544	2.76759	Promoter (<=1kb)	-212	FxaC_3g10450	FvH4_3g10750
1C	10883874	10884201	328	10884039	6.57548	4.28544	2.76759	Promoter (1-2kb)	-1212	FxaC_3g20720	FvH4_1g18530
1C	11410068	11410697	630	11410578	6.57548	4.28544	2.76759	Promoter (<=1kb)	-10	FxaC_3g21360	FvH4_6g03040
1C	5487410	5488364	955	5487938	7.08129	4.72752	2.76738	Promoter (<=1kb)	-627	FxaC_3g11400	FvH4_1g10240
1C	3494354	3494691	338	3494474	7.24246	4.8764	2.76541	Promoter (<=1kb)	-132	FxaC_3g07530	FvH4_1g07410
1C	14578860	14579234	375	14579110	7.24246	4.8764	2.76541	Promoter (1-2kb)	-1039	FxaC_3g25970	FvH4_1g22100
1C	6197092	6199584	2493	6198071	11.3826	8.57108	2.75612	Promoter (<=1kb)	-136	FxaC_3g12700	FvH4_1g11490
1C	6255658	6256100	443	6255978	6.49549	4.23688	2.74453	Promoter (<=1kb)	-463	FxaC_3g12801	FvH4_1g11630
1C	12457208	12457539	332	12457406	6.49549	4.23688	2.74453	Promoter (<=1kb)	-81	FxaC_3g22790	FvH4_4g16490
1C	695544	696652	1109	696205	8.15902	5.67865	2.74438	Promoter (<=1kb)	-196	FxaC_3g01560	FvH4_1g01090
1C	9141232	9142155	924	9141754	9.81779	7.15158	2.7443	Promoter (1-2kb)	-1461	FxaC_3g17853	FvH4_1g16230
1C	11888031	11888594	564	11888175	8.33631	5.84256	2.71129	Promoter (<=1kb)	18	FxaC_3g22170	FvH4_1g19680
1C	6746403	6746890	488	6746633	8.51142	6.00707	2.68066	Promoter (<=1kb)	38	FxaC_3g13570	FvH4_1g12250
1C	8026642	8027280	639	8026750	10.574	7.83397	2.67941	Promoter (<=1kb)	-28	FxaC_3g15780	FvH4_1g14090
1C	20099357	20100012	656	20099638	11.1951	8.393	2.67729	Promoter (<=1kb)	-236	FxaC_3g33410	FvH4_1g26700
1C	1094294	1094868	575	1094668	8.31148	5.82061	2.67229	Promoter (<=1kb)	-205	FxaC_3g02330	FvH4_1g01970
1C	3556342	3556603	262	3556479	6.08322	3.85791	2.67215	Promoter (<=1kb)	-30	FxaC_3g07630	FvH4_4g37230
1C	16755889	16756264	376	16755958	6.08322	3.85791	2.67215	Promoter (<=1kb)	-76	FxaC_3g28941	FvH4_1g24360
1C	17147557	17148483	927	17148341	6.08322	3.85791	2.67215	Promoter (<=1kb)	24	FxaC_3g29380	FvH4_1g24310
1C	17191112	17191398	287	17191180	6.08322	3.85791	2.67215	Promoter (<=1kb)	-25	FxaC_3g29411	FvH4_1g24360
1C	777954	778327	374	778164	6.07554	3.85791	2.6699	Promoter (<=1kb)	-143	FxaC_3g01750	FvH4_4g34240
1C	2258618	2258934	317	2258706	9.5353	6.91199	2.66435	Promoter (<=1kb)	97	FxaC_3g05000	FvH4_1g04892
1C	19685065	19685591	527	19685254	6.84691	4.536	2.66373	Promoter (<=1kb)	12	FxaC_3g32860	FvH4_1g26460
1C	23998398	23998908	511	23998585	6.84691	4.536	2.66373	Promoter (<=1kb)	2	FxaC_3g37390	FvH4_1g28720
1C	5895113	5895463	351	5895332	6.98381	4.66359	2.65839	Promoter (<=1kb)	-22	FxaC_3g12170	FvH4_1g11070
1C	17222161	17222680	520	17222406	6.15903	3.92628	2.64838	Promoter (<=1kb)	-371	FxaC_3g29480	FvH4_1g24390
1C	2276882	2277339	458	2277004	6.46587	4.21109	2.64648	Promoter (<=1kb)	33	FxaC_3g05020	FvH4_1g04930
1C	7503078	7503487	410	7503383	7.86826	5.43282	2.64516	Promoter (<=1kb)	-7	FxaC_3g14950	FvH4_1g13330
1C	1900171	1900547	377	1900285	7.03098	4.70627	2.63163	Promoter (<=1kb)	-257	FxaC_3g04180	FvH4_1g04051
1C	1705920	1706204	285	1705986	6.24589	4.0064	2.58769	Promoter (<=1kb)	-38	FxaC_3g03740	FvH4_1g03541
1C	4082595	4083298	704	4083237	6.96244	4.64434	2.57912	Promoter (1-2kb)	-1446	FxaC_3g08770	FvH4_1g08580
1C	2537892	2538636	745	2538213	6.50839	4.24916	2.57787	Promoter (1-2kb)	-1076	FxaC_3g05620	FvH4_1g05310
1C	1023813	1024372	560	1024031	5.60565	3.44449	2.57672	Promoter (<=1kb)	-964	FxaC_3g02190	FvH4_1g01820
1C	10213032	10213625	594	10213413	7.50741	5.12312	2.56781	Promoter (<=1kb)	-547	FxaC_3g19630	FvH4_1g17660
1C	1481552	1483302	1751	1482967	11.6181	8.76728	2.56501	Promoter (1-2kb)	-1327	FxaC_3g03160	FvH4_1g03080
1C	5524331	5525039	709	5524894	6.2892	4.04663	2.55991	Promoter (<=1kb)	-792	FxaC_3g11450	FvH4_1g10290
1C	5673074	5673362	289	5673234	6.25259	4.01289	2.55047	Promoter (<=1kb)	-532	FxaC_3g11731	Not assigned
1C	26027662	26028092	431	26027914	7.70278	5.27831	2.54722	Promoter (<=1kb)	-86	FxaC_3g39490	FvH4_1g27900
1C	803948	804244	297	804048	6.76589	4.46009	2.53328	Promoter (<=1kb)	-41	FxaC_3g01830	FvH4_1g01430
1C	10612817	10613370	554	10613053	7.52845	5.14172	2.48361	Promoter (<=1kb)	-37	FxaC_3g20260	FvH4_1g18230
1C	4913290	4913682	393	4913439	5.14325	3.04954	2.48128	Promoter (<=1kb)	-931	FxaC_3g10450	FvH4_3g10750
1C	16164264	16164808	545	16164298	5.14325	3.04954	2.48128	Promoter (<=1kb)	-145	FxaC_3g28300	FvH4_1g23890
1C	5831744	5832294	551	5832124	6.32414	4.07924	2.46291	Promoter (<=1kb)	-32	FxaC_3g12070	FvH4_1g10940
1C	1681288	1681540	253	1681362	5.20387	3.10343	2.45795	Promoter (<=1kb)	-24	FxaC_3g03660	FvH4_1g03460
1C	1713665	1714035	371	1713911	5.27674	3.16948	2.43954	Promoter (<=1kb)	-967	FxaC_3g03750	FvH4_1g03550
1C	10292157	10292770	614	10292660	5.7962	3.61883	2.43377	Promoter (<=1kb)	82	FxaC_3g19790	FvH4_1g17780
1C	15873663	15874495	833	15873824	5.58363	3.44449	2.41354	Promoter (<=1kb)	-244	FxaC_3g27790	FvH4_1g23490
1C	1743493	1743874	382	1743606	5.43321	3.31403	2.40883	Promoter (<=1kb)	42	FxaC_3g03810	FvH4_1g03600
1C	5499768	5500099	332	5499971	5.68681	3.51915	2.40606	Promoter (<=1kb)	-148	FxaC_3g11430	FvH4_1g10270
1C	24733356	24734472	1117	24734432	5.68681	3.51915	2.40606	Promoter (<=1kb)	13	FxaC_3g38170	FvH4_7g05580
1C	4252108	4252425	318	4252293	5.9983	3.80638	2.38641	Promoter (<=1kb)	73	FxaC_3g09110	FvH4_1g08940
1C	17196513	17196902	390	17196597	6.38591	4.13617	2.38617	Promoter (<=1kb)	17	FxaC_3g29420	FvH4_1g24350
1C	18149574	18149870	297	18149639	5.3681	3.25517	2.35771	Promoter (<=1kb)	-56	FxaC_3g30750	FvH4_1g25150
1C	8884386	8884744	359	8884538	6.0502	3.85322	2.34038	Promoter (<=1kb)	26	FxaC_3g17400	FvH4_1g15790
1C	1086732	1088145	1414	1087879	7.36696	4.99227	2.3314	Promoter (<=1kb)	-28	FxaC_3g02320	FvH4_1g01960
1C	786752	787012	261	786936	5.26395	3.15888	2.33087	Promoter (<=1kb)	35	FxaC_3g01770	FvH4_1g01320
1C	7715762	7716161	400	7716049	5.26395	3.15888	2.33087	Promoter (<=1kb)	-221	FxaC_3g15260	FvH4_1g13550
1C	1330950	1331205	256	1331007	5.79581	3.61863	2.31103	Promoter (<=1kb)	37	FxaC_3g02820	FvH4_1g02620
1C	1897076	1897642	567	1897302	6.22293	3.9851	2.29889	Promoter (<=1kb)	-197	FxaC_3g04170	FvH4_1g04050
1C	9400768	9401801	1034	9400915	7.29324	4.92448	2.27737	Promoter (<=1kb)	10	FxaC_3g18240	FvH4_1g16480
1C	8271266	8271645	380	8271375	5.39159	3.27549	2.19576	Promoter (<=1kb)	-24	FxaC_3g16170	FvH4_1g14400
1C	1484012	1484430	419	1484319	5.22658	3.12497	2.18333	Promoter (<=1kb)	25	FxaC_3g03160	FvH4_1g03080
1C	6195273	6195636	364	6195404	5.15232	3.05803	2.08096	Promoter (1-2kb)	-1745	FxaC_3g12660	FvH4_1g11480
1A	1888274	1889626	1353	1888838	58.514	53.143	8.65715	Promoter (1-2kb)	-1113	FxaC_1g04490	FvH4_1g02210
1A	330495	331661	1167	331308	44.4949	39.6252	6.69185	Promoter (<=1kb)	-228	FxaC_1g00710	FvH4_1g05371
1A	11978172	11979195	1024	11978683	39.2173	34.5526	6.45752	Promoter (1-2kb)	-1784	FxaC_1g25020	FvH4_1g21210
1A	9938746	9940194	1449	9939617	32.3216	27.9628	6.29865	Promoter (1-2kb)	-1613	FxaC_1g21590	FvH4_1g18910
1A	2223812	2224720	909	2224474	30.8076	26.527	5.86462	Promoter (<=1kb)	-384	FxaC_1g05250	FvH4_1g01550
1A	6533453	6535876	2424	6534508	25.7611	21.7725	5.53517	Promoter (<=1kb)	45	FxaC_1g15120	FvH4_1g13370
1A	1763703	1764404	702	1764016	30.3706	26.119	5.44786	Promoter (1-2kb)	-1861	FxaC_1g04220	FvH4_1g02460
1A	2071581	2072250	670	2071877	24.9729	21.0354	5.43974	Promoter (<=1kb)	-242	FxaC_1g04910	FvH4_1g01870
1A	6990448	6991107	660	6990797	24.9729	21.0354	5.43974	Promoter (<=1kb)	56	FxaC_1g15950	FvH4_1g14330
1A	11976299	11977224	926	11976839	24.9729	21.0354	5.43974	Promoter (<=1kb)	60	FxaC_1g25020	FvH4_1g21210
1A	2117175	2120391	3217	2118254	26.0428	22.0409	5.42213	Promoter (<=1kb)	-453	FxaC_1g05010	FvH4_1g01771
1A	8388637	8389706	1070	8389317	25.3591	21.4006	5.35292	Promoter (<=1kb)	-653	FxaC_1g18410	FvH4_1g16350
1A	5773920	5774542	623	5774121	22.6541	18.8729	5.15344	Promoter (<=1kb)	-2	FxaC_1g13340	FvH4_1g12060
1A	3581294	3582144	851	3581585	21.8968	18.1696	5.058	Promoter (<=1kb)	-196	FxaC_1g08560	FvH4_1g08190
1A	891255	892231	977	891562	21.1476	17.4749	4.96257	Promoter (<=1kb)	-310	FxaC_1g02190	FvH4_1g04310
1A	4711431	4711848	418	4711617	21.1476	17.4749	4.96257	Promoter (1-2kb)	-1268	FxaC_1g11090	FvH4_3g17670
1A	9010389	9011127	739	9010738	22.0572	18.3208	4.77662	Promoter (1-2kb)	-1210	FxaC_1g19890	FvH4_1g17420
1A	756079	756867	789	756334	19.6738	16.114	4.7717	Promoter (<=1kb)	26	FxaC_1g01840	FvH4_1g04700
1A	6775959	6776307	349	6776104	18.9496	15.4497	4.67627	Promoter (1-2kb)	-1507	FxaC_1g15620	FvH4_4g01271
1A	12178253	12179056	804	12178804	18.9496	15.4497	4.67627	Promoter (1-2kb)	-1415	FxaC_1g25420	FvH4_1g27770
1A	15180068	15180498	431	15180277	18.2341	14.7935	4.58083	Promoter (<=1kb)	79	FxaC_1g30320	FvH4_1g25000
1A	15411028	15411620	593	15411256	19.9236	16.3497	4.52522	Promoter (<=1kb)	-138	FxaC_1g30610	FvH4_1g25150
1A	9455452	9456612	1161	9455781	21.6359	17.9365	4.48439	Promoter (<=1kb)	-249	FxaC_1g20810	FvH4_1g18181
1A	1992971	1993940	970	1993373	22.1825	18.4381	4.46775	Promoter (<=1kb)	-931	FxaC_1g04750	FvH4_1g01971
1A	3989062	3990081	1020	3989309	17.9932	14.5789	4.44565	Promoter (1-2kb)	-1236	FxaC_1g09670	FvH4_5g30951
1A	1464784	1466738	1955	1466489	16.8298	13.5028	4.38996	Promoter (<=1kb)	26	FxaC_1g03570	FvH4_1g03020
1A	13447988	13448715	728	13448268	22.2548	18.5065	4.36372	Promoter (1-2kb)	-1526	FxaC_1g27610	FvH4_6g19603
1A	412111	412519	409	412337	16.1415	12.8722	4.29453	Promoter (<=1kb)	-779	FxaC_1g00940	FvH4_3g21471
1A	11169054	11169500	447	11169259	16.1415	12.8722	4.29453	Promoter (<=1kb)	-525	FxaC_1g23480	FvH4_1g20160
1A	5976038	5976605	568	5976287	19.1021	15.5898	4.28209	Promoter (1-2kb)	-1848	FxaC_1g13770	FvH4_1g12350
1A	12205824	12206365	542	12206069	17.8116	14.4086	4.19739	Promoter (<=1kb)	36	FxaC_1g25460	FvH4_6g08370
1A	2385614	2386128	515	2385867	15.9045	12.6669	4.09494	Promoter (1-2kb)	-1068	FxaC_1g05550	FvH4_1g01300
1A	9337036	9337658	623	9337255	14.6577	11.5334	4.06947	Promoter (<=1kb)	57	FxaC_1g20550	FvH4_1g17920
1A	365749	367710	1962	366450	23.2887	19.4744	4.04134	Promoter (<=1kb)	45	FxaC_1g00790	FvH4_1g05280
1A	10138906	10139540	635	10139122	16.4964	13.2068	4.03595	Promoter (<=1kb)	-9	FxaC_1g22000	FvH4_1g19261
1A	12558693	12559631	939	12559382	14.1338	11.0426	4.00823	Promoter (<=1kb)	-115	FxaC_1g26120	FvH4_1g21890
1A	1779104	1779911	808	1779259	15.1446	11.981	3.91949	Promoter (<=1kb)	-400	FxaC_1g04250	FvH4_1g02440
1A	837228	838639	1412	837879	13.4844	10.4533	3.91279	Promoter (<=1kb)	-504	FxaC_1g02070	FvH4_1g04401
1A	1592726	1593514	789	1593080	13.4844	10.4533	3.91279	Promoter (<=1kb)	-376	FxaC_1g03821	FvH4_1g02730
1A	13017883	13018299	417	13018127	13.4844	10.4533	3.91279	Promoter (<=1kb)	-31	FxaC_1g26850	FvH4_1g22590
1A	14704229	14704604	376	14704412	13.4844	10.4533	3.91279	Promoter (1-2kb)	-1922	FxaC_1g29530	FvH4_1g24510
1A	1251478	1253079	1602	1252154	12.8453	9.87504	3.81736	Promoter (<=1kb)	28	FxaC_1g02980	FvH4_1g03550
1A	5740282	5740913	632	5740708	12.8453	9.87504	3.81736	Promoter (<=1kb)	-60	FxaC_1g13280	FvH4_1g11990
1A	13952589	13952977	389	13952799	12.8453	9.87504	3.81736	Promoter (<=1kb)	-460	FxaC_1g28440	FvH4_1g19462
1A	11273676	11274700	1025	11273998	13.3457	10.3483	3.81055	Promoter (<=1kb)	0	FxaC_1g23700	FvH4_1g20230
1A	7780405	7781262	858	7780789	15.2109	12.0428	3.75947	Promoter (1-2kb)	-1313	FxaC_1g17610	FvH4_1g15710
1A	1521357	1523025	1669	1522521	13.5801	10.5444	3.74151	Promoter (<=1kb)	-943	FxaC_1g03700	FvH4_1g02850
1A	5424275	5425256	982	5424683	14.5902	11.4783	3.73709	Promoter (<=1kb)	10	FxaC_1g12700	FvH4_1g11490
1A	3258775	3259827	1053	3259275	12.2168	9.30591	3.72193	Promoter (<=1kb)	-866	FxaC_1g07810	FvH4_1g07530
1A	4006851	4007758	908	4007042	12.2168	9.30591	3.72193	Promoter (1-2kb)	-1253	FxaC_1g09700	FvH4_1g09090
1A	18154592	18154912	321	18154799	12.2168	9.30591	3.72193	Promoter (<=1kb)	-454	FxaC_1g35372	FvH4_1g30510
1A	6539024	6539373	350	6539271	13.6103	10.5724	3.6328	Promoter (1-2kb)	-1250	FxaC_1g15140	FvH4_1g13390
1A	1227339	1228067	729	1227495	11.5991	8.74872	3.62649	Promoter (<=1kb)	34	FxaC_1g02920	FvH4_1g03590
1A	1596646	1597602	957	1597416	11.5991	8.74872	3.62649	Promoter (<=1kb)	-892	FxaC_1g03830	FvH4_1g02720
1A	10671533	10671916	384	10671745	11.5991	8.74872	3.62649	Promoter (<=1kb)	-835	FxaC_1g22670	FvH4_1g19631
1A	11876339	11876737	399	11876512	11.5991	8.74872	3.62649	Promoter (1-2kb)	-1060	FxaC_1g24790	FvH4_5g38350
1A	189648	190391	744	190092	14.6342	11.513	3.58881	Promoter (<=1kb)	-151	FxaC_1g00350	FvH4_1g05680
1A	5318830	5319354	525	5319186	12.1206	9.23865	3.57219	Promoter (<=1kb)	-59	FxaC_1g12470	FvH4_1g11310
1A	16225084	16225879	796	16225218	11.5007	8.68053	3.53837	Promoter (<=1kb)	-313	FxaC_1g31810	FvH4_1g25850
1A	8932045	8933585	1541	8933371	10.9925	8.20367	3.53106	Promoter (<=1kb)	-159	FxaC_1g19730	FvH4_1g17340
1A	12068712	12068964	253	12068838	10.9925	8.20367	3.53106	Promoter (1-2kb)	-1535	FxaC_1g25210	FvH4_1g21331
1A	8803760	8804099	340	8803917	12.1423	9.25796	3.51962	Promoter (<=1kb)	-107	FxaC_1g19410	FvH4_1g17080
1A	11357254	11358177	924	11357486	13.4304	10.4217	3.48956	Promoter (<=1kb)	42	FxaC_1g23810	FvH4_1g20310
1A	7615985	7616661	677	7616395	11.5246	8.70194	3.48506	Promoter (<=1kb)	89	FxaC_1g17200	FvH4_1g15440
1A	3560859	3562153	1295	3561537	12.1699	9.28328	3.47092	Promoter (<=1kb)	-126	FxaC_1g08491	FvH4_1g08141
1A	7993747	7994155	409	7993921	11.1576	8.35793	3.45219	Promoter (<=1kb)	-147	FxaC_1g17950	FvH4_1g16050
1A	2414562	2415094	533	2414908	10.3972	7.67027	3.43562	Promoter (1-2kb)	-1824	FxaC_1g05630	FvH4_1g01230
1A	11783505	11783940	436	11783648	10.3972	7.67027	3.43562	Promoter (<=1kb)	-59	FxaC_1g24560	FvH4_1g20930
1A	1680709	1681163	455	1680948	10.5754	7.83507	3.36367	Promoter (<=1kb)	-335	FxaC_1g04070	FvH4_1g02590
1A	2378584	2379033	450	2378683	9.8136	7.14781	3.34019	Promoter (1-2kb)	-1549	FxaC_1g05540	FvH4_1g01310
1A	3863848	3864690	843	3864254	9.8136	7.14781	3.34019	Promoter (1-2kb)	-1145	FxaC_1g09310	FvH4_1g08760
1A	5319966	5320339	374	5320164	9.8136	7.14781	3.34019	Promoter (1-2kb)	-1037	FxaC_1g12470	FvH4_1g11310
1A	6694426	6695404	979	6695204	9.8136	7.14781	3.34019	Promoter (1-2kb)	-1759	FxaC_1g15460	FvH4_1g13710
1A	8205205	8206092	888	8205895	9.8136	7.14781	3.34019	Promoter (<=1kb)	-230	FxaC_1g18210	FvH4_1g16230
1A	10032426	10034247	1822	10032801	13.5875	10.5508	3.33815	Promoter (<=1kb)	-188	FxaC_1g21800	FvH4_1g19090
1A	2595338	2596141	804	2595628	10.6206	7.87831	3.3196	Promoter (1-2kb)	-1489	FxaC_1g06090	FvH4_1g06220
1A	1840688	1841595	908	1840897	11.6735	8.81784	3.30833	Promoter (<=1kb)	-181	FxaC_1g04391	FvH4_1g02152
1A	3792911	3793847	937	3793613	9.24197	6.63979	3.24476	Promoter (<=1kb)	65	FxaC_1g09090	FvH4_1g08640
1A	4040907	4041455	549	4041085	9.24197	6.63979	3.24476	Promoter (1-2kb)	-1792	FxaC_1g09810	FvH4_1g09150
1A	6950441	6951234	794	6950886	9.24197	6.63979	3.24476	Promoter (<=1kb)	21	FxaC_1g15920	FvH4_1g14310
1A	12837954	12839007	1054	12838636	9.24197	6.63979	3.24476	Promoter (<=1kb)	-530	FxaC_1g26480	FvH4_1g22250
1A	7113454	7114060	607	7113654	10.4589	7.72639	3.22876	Promoter (1-2kb)	-1114	FxaC_1g16310	FvH4_1g14550
1A	2083652	2085328	1677	2084537	13.7972	10.7514	3.21845	Promoter (1-2kb)	-1046	FxaC_1g04940	FvH4_1g01840
1A	6863187	6864340	1154	6863758	12.4142	9.4923	3.15662	Promoter (<=1kb)	-43	FxaC_1g15770	FvH4_1g14090
1A	1230278	1230906	629	1230419	8.68263	6.14236	3.14932	Promoter (<=1kb)	-94	FxaC_1g02940	FvH4_1g03580
1A	3640381	3640913	533	3640640	8.68263	6.14236	3.14932	Promoter (<=1kb)	-71	FxaC_1g08720	FvH4_1g08340
1A	4816152	4817431	1280	4816624	8.68263	6.14236	3.14932	Promoter (<=1kb)	-38	FxaC_1g11240	FvH4_1g10290
1A	15794914	15795496	583	15795067	8.68263	6.14236	3.14932	Promoter (<=1kb)	76	FxaC_1g31270	FvH4_1g25551
1A	18042728	18043480	753	18042979	8.68263	6.14236	3.14932	Promoter (<=1kb)	-916	FxaC_1g34930	FvH4_1g27813
1A	1632958	1634871	1914	1633195	11.9463	9.07624	3.14557	Promoter (1-2kb)	-1973	FxaC_1g03930	FvH4_1g02680
1A	2144845	2146413	1569	2145203	10.0873	7.40374	3.14173	Promoter (<=1kb)	-831	FxaC_1g05080	FvH4_1g01720
1A	2584663	2585073	411	2584965	9.50662	6.8847	3.10015	Promoter (<=1kb)	-337	FxaC_1g06040	FvH4_1g06180
1A	1340176	1340715	540	1340370	10.0316	7.3502	3.08276	Promoter (<=1kb)	-259	FxaC_1g03250	FvH4_1g03360
1A	3006123	3006529	407	3006307	8.13594	5.65781	3.05389	Promoter (<=1kb)	89	FxaC_1g07200	FvH4_1g07000
1A	3482402	3482788	387	3482672	8.13594	5.65781	3.05389	Promoter (<=1kb)	-721	FxaC_1g08340	FvH4_1g08010
1A	15677349	15678089	741	15677901	8.13594	5.65781	3.05389	Promoter (<=1kb)	-99	FxaC_1g31140	FvH4_1g25430
1A	16856083	16856468	386	16856374	8.13594	5.65781	3.05389	Promoter (<=1kb)	-92	FxaC_1g32760	FvH4_1g26460
1A	18535604	18535943	340	18535788	8.13594	5.65781	3.05389	Promoter (<=1kb)	85	FxaC_1g36200	FvH4_1g30110
1A	6341546	6341855	310	6341696	8.70797	6.16484	3.04943	Promoter (1-2kb)	-1075	FxaC_1g14660	FvH4_1g12901
1A	8928798	8929224	427	8929044	8.70797	6.16484	3.04943	Promoter (1-2kb)	-1698	FxaC_1g19700	FvH4_1g17330
1A	3176259	3177268	1010	3176540	9.43602	6.8185	3.03639	Promoter (1-2kb)	-1012	FxaC_1g07670	FvH4_1g07390
1A	7111415	7111715	301	7111540	8.2667	5.77779	3.03613	Promoter (<=1kb)	-276	FxaC_1g16290	FvH4_1g14540
1A	20619899	20620273	375	20620047	11.5534	8.72896	3.0324	Promoter (<=1kb)	-138	FxaC_1g38760	FvH4_2g00160
1A	7112652	7113038	387	7112862	9.50442	6.88254	3.00757	Promoter (1-2kb)	-1598	FxaC_1g16290	FvH4_1g14540
1A	4700043	4700541	499	4700290	8.8425	6.28951	2.9866	Promoter (<=1kb)	60	FxaC_1g11070	FvH4_1g10190
1A	6696283	6697396	1114	6696765	11.0408	8.24818	2.97175	Promoter (<=1kb)	-198	FxaC_1g15460	FvH4_1g13710
1A	6739956	6740479	524	6740131	8.17924	5.69673	2.9623	Promoter (<=1kb)	97	FxaC_1g15560	FvH4_1g13880
1A	5568570	5568997	428	5568775	7.60226	5.18533	2.95845	Promoter (<=1kb)	-717	FxaC_1g12970	FvH4_1g18970
1A	14488157	14488555	399	14488449	7.60226	5.18533	2.95845	Promoter (<=1kb)	-776	FxaC_1g29220	FvH4_1g24310
1A	7861551	7862464	914	7862083	8.98775	6.42525	2.93239	Promoter (1-2kb)	-1934	FxaC_1g17710	FvH4_1g15810
1A	8119108	8119452	345	8119276	8.32592	5.83323	2.90588	Promoter (<=1kb)	-27	FxaC_1g18100	FvH4_1g16140
1A	1035861	1036832	972	1036139	11.352	8.54155	2.89447	Promoter (1-2kb)	-1255	FxaC_1g02460	FvH4_1g04070
1A	2596439	2596728	290	2596532	7.83829	5.40426	2.8742	Promoter (<=1kb)	-585	FxaC_1g06090	FvH4_1g06220
1A	3125379	3125718	340	3125457	7.08197	4.72752	2.86302	Promoter (<=1kb)	53	FxaC_1g07540	FvH4_1g07240
1A	3869348	3870649	1302	3870071	7.08197	4.72752	2.86302	Promoter (<=1kb)	88	FxaC_1g09320	FvH4_1g08770
1A	8804745	8805179	435	8804964	7.08197	4.72752	2.86302	Promoter (1-2kb)	-1154	FxaC_1g19410	FvH4_1g17080
1A	8973823	8974346	524	8974266	7.08197	4.72752	2.86302	Promoter (1-2kb)	-1409	FxaC_1g19830	FvH4_1g17390
1A	11796101	11797195	1095	11797063	7.08197	4.72752	2.86302	Promoter (<=1kb)	-30	FxaC_1g24590	FvH4_1g20950
1A	2069112	2069523	412	2069306	9.30272	6.69589	2.84355	Promoter (<=1kb)	30	FxaC_1g04893	FvH4_1g01880
1A	9357769	9358582	814	9358045	6.99804	4.67559	2.83917	Promoter (<=1kb)	-522	FxaC_1g20571	FvH4_1g17970
1A	21698142	21698398	257	21698284	6.99804	4.67559	2.83917	Promoter (<=1kb)	-14	FxaC_1g40420	FvH4_1g28540
1A	8362030	8363360	1331	8362250	9.02476	6.46017	2.82186	Promoter (<=1kb)	34	FxaC_1g18371	FvH4_1g16321
1A	1614670	1615032	363	1614788	8.64512	6.12978	2.81475	Promoter (<=1kb)	-10	FxaC_1g03890	FvH4_1g02700
1A	17977810	17978402	593	17978069	8.64512	6.12978	2.81475	Promoter (<=1kb)	-105	FxaC_1g34820	FvH4_7g13660
1A	8027564	8027821	258	8027734	7.58019	5.18533	2.80828	Promoter (<=1kb)	65	FxaC_1g17980	FvH4_1g16080
1A	206668	206945	278	206736	6.57548	4.28544	2.76759	Promoter (<=1kb)	-127	FxaC_1g00380	FvH4_1g05650
1A	4095756	4096158	403	4095978	6.57548	4.28544	2.76759	Promoter (1-2kb)	-1240	FxaC_1g09930	FvH4_7g19510
1A	7908693	7908963	271	7908803	6.57548	4.28544	2.76759	Promoter (1-2kb)	-1034	FxaC_1g17780	FvH4_1g15910
1A	11351738	11352109	372	11351992	6.57548	4.28544	2.76759	Promoter (<=1kb)	50	FxaC_1g23790	FvH4_1g20340
1A	11558038	11559088	1051	11558331	6.57548	4.28544	2.76759	Promoter (<=1kb)	-723	FxaC_1g24150	FvH4_6g52580
1A	12808950	12809370	421	12809256	6.57548	4.28544	2.76759	Promoter (<=1kb)	-38	FxaC_1g26430	FvH4_1g22200
1A	9740016	9741267	1252	9740350	8.07223	5.62174	2.76257	Promoter (<=1kb)	66	FxaC_1g21320	FvH4_6g02760
1A	8727070	8727471	402	8727295	6.49549	4.23688	2.74453	Promoter (<=1kb)	-416	FxaC_1g19240	FvH4_1g16970
1A	8725998	8726339	342	8726166	6.5808	4.28912	2.72182	Promoter (1-2kb)	-1545	FxaC_1g19240	FvH4_1g16970
1A	14722760	14723348	589	14723159	6.5808	4.28912	2.72182	Promoter (<=1kb)	-12	FxaC_1g29570	FvH4_1g24540
1A	2482044	2482322	279	2482192	6.34947	4.10261	2.70264	Promoter (<=1kb)	-386	FxaC_1g05770	FvH4_1g01070
1A	1697281	1697757	477	1697529	9.25842	6.65361	2.7012	Promoter (<=1kb)	-52	FxaC_1g04090	FvH4_1g02570
1A	9605675	9606205	531	9606056	6.66795	4.36908	2.70092	Promoter (<=1kb)	-46	FxaC_1g21110	FvH4_1g18512
1A	9655988	9656658	671	9656522	7.5928	5.18533	2.68987	Promoter (<=1kb)	-454	FxaC_1g21160	FvH4_1g18550
1A	19969042	19969327	286	19969201	8.06395	5.61486	2.68748	Promoter (<=1kb)	96	FxaC_1g37870	FvH4_1g29330
1A	1432156	1432575	420	1432205	6.45123	4.19713	2.68579	Promoter (<=1kb)	-132	FxaC_1g03480	FvH4_1g03130
1A	3175436	3175714	279	3175628	6.88935	4.57546	2.67457	Promoter (<=1kb)	-100	FxaC_1g07670	FvH4_1g07390
1A	6661124	6661519	396	6661282	6.08322	3.85791	2.67215	Promoter (<=1kb)	-597	FxaC_1g15380	FvH4_1g30201
1A	8870415	8872380	1966	8871456	11.4775	8.66209	2.64958	Promoter (<=1kb)	-326	FxaC_1g19550	FvH4_1g17200
1A	2468652	2468905	254	2468748	6.09804	3.87076	2.6311	Promoter (<=1kb)	-491	FxaC_1g05750	FvH4_1g01090
1A	1404609	1405045	437	1404808	6.19035	3.9552	2.61379	Promoter (<=1kb)	-728	FxaC_1g03420	FvH4_1g03190
1A	10131611	10132493	883	10132133	6.17685	3.94352	2.61009	Promoter (<=1kb)	-187	FxaC_1g21970	FvH4_1g16040
1A	3045417	3046108	692	3046004	6.2839	4.04152	2.59781	Promoter (<=1kb)	-377	FxaC_1g07330	FvH4_1g07090
1A	3569906	3570566	661	3570369	6.2839	4.04152	2.59781	Promoter (<=1kb)	-74	FxaC_1g08520	FvH4_1g08160
1A	14532316	14532829	514	14532500	5.78189	3.60678	2.58437	Promoter (<=1kb)	26	FxaC_1g29290	FvH4_1g24350
1A	327745	328029	285	327874	5.60565	3.44449	2.57672	Promoter (<=1kb)	-47	FxaC_1g00700	FvH4_1g05380
1A	624945	625515	571	624995	5.60565	3.44449	2.57672	Promoter (<=1kb)	33	FxaC_1g01550	FvH4_1g04892
1A	2692786	2693127	342	2692921	5.60565	3.44449	2.57672	Promoter (1-2kb)	-1595	FxaC_1g06340	FvH4_1g06410
1A	6600774	6601037	264	6600931	5.60565	3.44449	2.57672	Promoter (<=1kb)	17	FxaC_1g15250	FvH4_1g13470
1A	1326671	1327020	350	1326837	6.04433	3.84777	2.57382	Promoter (<=1kb)	-673	FxaC_1g03230	FvH4_1g03372
1A	8201585	8201962	378	8201640	6.05191	3.85466	2.53625	Promoter (<=1kb)	-374	FxaC_1g18192	FvH4_1g16212
1A	2670840	2671346	507	2671130	6.76589	4.46009	2.53328	Promoter (1-2kb)	-1105	FxaC_1g06300	FvH4_2g19510
1A	11391355	11391815	461	11391710	5.82437	3.6447	2.51401	Promoter (<=1kb)	-627	FxaC_1g23870	FvH4_1g20290
1A	1974576	1974975	400	1974819	8.19954	5.71569	2.50449	Promoter (1-2kb)	-1741	FxaC_1g04700	FvH4_1g02000
1A	11678683	11678975	293	11678732	5.14325	3.04954	2.48128	Promoter (<=1kb)	-4	FxaC_1g24361	FvH4_1g20730
1A	1051325	1051825	501	1051417	5.23042	3.1283	2.46574	Promoter (<=1kb)	-109	FxaC_1g02490	FvH4_1g04040
1A	344466	344777	312	344578	5.17553	3.07724	2.44964	Promoter (<=1kb)	63	FxaC_1g00721	FvH4_1g05350
1A	6526699	6527118	420	6526895	5.27674	3.16948	2.43954	Promoter (<=1kb)	-149	FxaC_1g15101	FvH4_1g13350
1A	843869	844499	631	844033	6.93843	4.62118	2.41972	Promoter (<=1kb)	-543	FxaC_1g02070	FvH4_1g04401
1A	17177577	17178330	754	17177729	7.35318	4.97966	2.39791	Promoter (<=1kb)	-139	FxaC_1g33270	FvH4_1g26710
1A	5746621	5747190	570	5746732	5.19341	3.0933	2.37938	Promoter (<=1kb)	-5	FxaC_1g13320	FvH4_1g12020
1A	15129075	15129501	427	15129373	5.26395	3.15888	2.33087	Promoter (1-2kb)	-1041	FxaC_1g30250	FvH4_1g24950
1A	587945	588359	415	588083	5.47632	3.35413	2.32217	Promoter (<=1kb)	-47	FxaC_1g01490	FvH4_3g00201
1A	18043829	18044645	817	18044571	5.68921	3.5206	2.31452	Promoter (<=1kb)	-203	FxaC_1g34950	FvH4_7g12840
1A	1737731	1739124	1394	1738948	6.00924	3.81486	2.30463	Promoter (<=1kb)	-982	FxaC_1g04180	FvH4_1g02500
1A	8820445	8821389	945	8820581	5.26211	3.15825	2.27011	Promoter (<=1kb)	-73	FxaC_1g19440	FvH4_1g17100
1A	18137294	18138339	1046	18138168	35.7335	31.219	2.26959	Promoter (<=1kb)	-535	FxaC_1g35360	FvH4_1g30540
1A	8477586	8477982	397	8477668	5.95449	3.76604	2.26773	Promoter (<=1kb)	61	FxaC_1g18610	FvH4_1g16480
1A	8872654	8872989	336	8872700	5.06449	3.0055	2.22236	Promoter (<=1kb)	-3	FxaC_1g19560	FvH4_1g17210
1A	3206640	3207032	393	3206740	5.95003	3.76171	2.13837	Promoter (<=1kb)	88	FxaC_1g07730	FvH4_1g07430
2C	17088212	17089634	1423	17088826	37.4903	32.903	6.65944	Promoter (<=1kb)	-229	FxaC_7g26650	FvH4_2g26240
2C	22626463	22629600	3138	22629133	34.2981	29.8443	6.35092	Promoter (<=1kb)	-120	FxaC_7g36360	FvH4_2g34560
2C	69078	71402	2325	69338	30.6824	26.4059	5.83747	Promoter (<=1kb)	-134	FxaC_7g00110	FvH4_2g01160
2C	14535904	14537824	1921	14537620	27.9618	23.8428	5.77298	Promoter (<=1kb)	-814	FxaC_7g21810	FvH4_2g22300
2C	17876127	17877709	1583	17876471	24.9729	21.0354	5.43974	Promoter (<=1kb)	-179	FxaC_7g27860	FvH4_2g27660
2C	25859778	25860324	547	25860035	24.9729	21.0354	5.43974	Promoter (<=1kb)	-53	FxaC_7g42700	FvH4_2g40250
2C	16265710	16269145	3436	16266065	33.1989	28.7968	5.09444	Promoter (<=1kb)	28	FxaC_7g25030	FvH4_2g24980
2C	15062680	15063651	972	15063049	21.8968	18.1696	5.058	Promoter (1-2kb)	-1792	FxaC_7g22660	FvH4_2g23110
2C	21246498	21248286	1789	21248060	21.8968	18.1696	5.058	Promoter (<=1kb)	-455	FxaC_7g33710	FvH4_2g32230
2C	22387820	22390205	2386	22388539	21.1476	17.4749	4.96257	Promoter (1-2kb)	-1233	FxaC_7g35920	FvH4_2g34090
2C	22129569	22130737	1169	22129976	21.5773	17.8809	4.89928	Promoter (<=1kb)	67	FxaC_7g35380	FvH4_2g33720
2C	26119372	26121116	1745	26120471	19.5104	15.9782	4.73195	Promoter (<=1kb)	-285	FxaC_7g43260	FvH4_2g40770
2C	10936821	10938077	1257	10937849	20.7282	17.0958	4.70483	Promoter (1-2kb)	-1248	FxaC_7g16190	FvH4_2g17750
2C	16893822	16894446	625	16893990	18.9496	15.4497	4.67627	Promoter (<=1kb)	-99	FxaC_7g26260	FvH4_2g26030
2C	20582212	20582945	734	20582405	18.9496	15.4497	4.67627	Promoter (<=1kb)	-136	FxaC_7g32590	FvH4_2g31100
2C	20816186	20816790	605	20816646	18.9496	15.4497	4.67627	Promoter (<=1kb)	-283	FxaC_7g32950	FvH4_2g31460
2C	22651387	22652552	1166	22651725	18.9496	15.4497	4.67627	Promoter (<=1kb)	-126	FxaC_7g36410	FvH4_2g34600
2C	4146990	4147538	549	4147261	22.4679	18.71	4.58655	Promoter (1-2kb)	-1501	FxaC_7g06350	FvH4_2g08400
2C	16181108	16181844	737	16181367	18.2341	14.7935	4.58083	Promoter (1-2kb)	-1203	FxaC_7g24770	FvH4_2g24900
2C	22394990	22395503	514	22395214	18.0787	14.6603	4.54267	Promoter (<=1kb)	-795	FxaC_7g35930	FvH4_2g34100
2C	25537980	25538321	342	25538124	17.8141	14.4104	4.47817	Promoter (<=1kb)	-180	FxaC_7g41890	FvH4_2g39490
2C	22552351	22553006	656	22552588	17.376	14.0148	4.44803	Promoter (<=1kb)	-421	FxaC_7g36181	FvH4_2g34400
2C	22547336	22548144	809	22547639	17.9932	14.5789	4.44565	Promoter (<=1kb)	-145	FxaC_7g36180	FvH4_2g34390
2C	2727136	2728042	907	2727390	16.8298	13.5028	4.38996	Promoter (<=1kb)	-209	FxaC_7g04320	FvH4_2g05890
2C	22172161	22173124	964	22172845	16.8298	13.5028	4.38996	Promoter (<=1kb)	-795	FxaC_7g35450	FvH4_6g02080
2C	9927172	9928009	838	9927805	16.815	13.5028	4.38627	Promoter (<=1kb)	-227	FxaC_7g14500	FvH4_2g16430
2C	1990026	1990506	481	1990158	17.7248	14.3295	4.38225	Promoter (<=1kb)	-200	FxaC_7g03300	FvH4_2g04750
2C	216986	218047	1062	217197	16.1415	12.8722	4.29453	Promoter (1-2kb)	-1193	FxaC_7g00270	FvH4_2g01320
2C	2734218	2734826	609	2734669	16.1415	12.8722	4.29453	Promoter (<=1kb)	-330	FxaC_7g04340	FvH4_2g05900
2C	23309330	23309762	433	23309542	16.1415	12.8722	4.29453	Promoter (<=1kb)	19	FxaC_7g37620	FvH4_2g35630
2C	16125398	16126572	1175	16125918	16.6696	13.3674	4.20578	Promoter (<=1kb)	-384	FxaC_7g24691	Not assigned
2C	2998994	2999501	508	2999292	15.4625	12.2523	4.1991	Promoter (1-2kb)	-1490	FxaC_7g04730	FvH4_2g06181
2C	699595	700192	598	699839	19.0156	15.5096	4.14386	Promoter (<=1kb)	-668	FxaC_7g01210	FvH4_2g02220
2C	24730263	24731063	801	24730764	16.5273	13.2347	4.10622	Promoter (<=1kb)	81	FxaC_7g40211	FvH4_2g38020
2C	23274959	23276059	1101	23275367	14.7932	11.6431	4.10366	Promoter (1-2kb)	-1065	FxaC_7g37590	FvH4_3g09113
2C	11857353	11857690	338	11857581	15.5033	12.2916	4.06765	Promoter (<=1kb)	-128	FxaC_7g17700	FvH4_2g18100
2C	24843000	24844083	1084	24843608	14.7337	11.6045	4.01824	Promoter (<=1kb)	-297	FxaC_7g40500	FvH4_2g38220
2C	4709181	4709680	500	4709426	14.1338	11.0426	4.00823	Promoter (<=1kb)	76	FxaC_7g07050	FvH4_2g09590
2C	25796065	25797738	1674	25797572	14.1191	11.0426	3.93523	Promoter (<=1kb)	-61	FxaC_7g42560	FvH4_2g40030
2C	15081458	15082115	658	15081867	14.3921	11.29	3.93508	Promoter (<=1kb)	-857	FxaC_7g22700	FvH4_2g23151
2C	3178036	3178351	316	3178213	13.4844	10.4533	3.91279	Promoter (<=1kb)	-98	FxaC_7g04930	FvH4_2g06360
2C	14709976	14710723	748	14710160	13.4844	10.4533	3.91279	Promoter (<=1kb)	-146	FxaC_7g22160	FvH4_2g23420
2C	20330177	20330674	498	20330331	13.4844	10.4533	3.91279	Promoter (<=1kb)	-406	FxaC_7g32180	FvH4_2g30770
2C	5897123	5897841	719	5897637	15.8965	12.661	3.84834	Promoter (<=1kb)	-213	FxaC_7g08490	FvH4_2g10570
2C	16043742	16044337	596	16044003	15.2096	12.0428	3.81495	Promoter (<=1kb)	-249	FxaC_7g24580	FvH4_2g24740
2C	19022239	19024155	1917	19022834	13.3457	10.3483	3.81055	Promoter (<=1kb)	-849	FxaC_7g29940	FvH4_2g28871
2C	20070784	20071529	746	20070977	15.8315	12.6061	3.78036	Promoter (<=1kb)	-249	FxaC_7g31730	FvH4_2g30210
2C	2758354	2758813	460	2758452	12.5591	9.6305	3.74393	Promoter (<=1kb)	-350	FxaC_7g04360	FvH4_2g05920
2C	7918067	7918987	921	7918752	17.704	14.3114	3.74227	Promoter (<=1kb)	-302	FxaC_7g11400	FvH4_2g13720
2C	10097009	10097307	299	10097175	15.104	11.9423	3.73699	Promoter (<=1kb)	65	FxaC_7g14790	FvH4_2g16740
2C	18752599	18753236	638	18752922	23.3061	19.4914	3.73489	Promoter (1-2kb)	-1154	FxaC_7g29380	FvH4_2g28300
2C	2473217	2473596	380	2473383	12.2168	9.30591	3.72193	Promoter (1-2kb)	-1169	FxaC_7g03980	FvH4_2g05132
2C	13732678	13733209	532	13732979	12.7203	9.78323	3.71983	Promoter (<=1kb)	-401	FxaC_7g20540	FvH4_2g21160
2C	23578646	23579869	1224	23579007	25.1851	21.2363	3.71396	Promoter (1-2kb)	-1083	FxaC_7g38190	FvH4_2g36210
2C	24840632	24841182	551	24840799	15.85	12.6205	3.68189	Promoter (<=1kb)	-98	FxaC_7g40460	FvH4_2g38210
2C	21102726	21105523	2798	21103120	17.1006	13.7591	3.6799	Promoter (<=1kb)	-717	FxaC_7g33460	FvH4_2g31930
2C	24989130	24991082	1953	24990123	12.1053	9.22557	3.6291	Promoter (<=1kb)	-893	FxaC_7g40760	FvH4_2g38480
2C	3417421	3418130	710	3417920	11.5991	8.74872	3.62649	Promoter (<=1kb)	17	FxaC_7g05350	FvH4_2g06910
2C	8447828	8448580	753	8447991	11.5991	8.74872	3.62649	Promoter (<=1kb)	-831	FxaC_7g12300	FvH4_2g14280
2C	14946578	14947179	602	14946928	11.5991	8.74872	3.62649	Promoter (1-2kb)	-1260	FxaC_7g22500	FvH4_2g23000
2C	25252414	25253103	690	25252613	11.5991	8.74872	3.62649	Promoter (<=1kb)	-561	FxaC_7g41290	FvH4_2g38960
2C	11784296	11784850	555	11784653	12.048	9.17438	3.61475	Promoter (<=1kb)	-831	FxaC_7g17530	FvH4_2g11890
2C	17811061	17811783	723	17811622	11.4835	8.66601	3.59628	Promoter (1-2kb)	-1963	FxaC_7g27750	FvH4_2g27530
2C	1244924	1245465	542	1245076	11.4812	8.6656	3.59567	Promoter (<=1kb)	-197	FxaC_7g02000	FvH4_2g03130
2C	22372193	22372794	602	22372351	12.1293	9.24724	3.57432	Promoter (<=1kb)	-33	FxaC_7g35870	FvH4_2g34040
2C	22347816	22349995	2180	22347985	18.424	14.9694	3.57023	Promoter (<=1kb)	-14	FxaC_7g35820	FvH4_2g34020
2C	8648839	8649292	454	8649102	10.9925	8.20367	3.53106	Promoter (<=1kb)	-199	FxaC_7g12481	FvH4_2g14580
2C	20112163	20112921	759	20112541	10.9925	8.20367	3.53106	Promoter (<=1kb)	-201	FxaC_7g31790	FvH4_2g30250
2C	13192995	13193803	809	13193314	15.9458	12.7042	3.51759	Promoter (1-2kb)	-1421	FxaC_7g19580	FvH4_2g20160
2C	25800750	25801499	750	25800990	12.6967	9.76216	3.4838	Promoter (<=1kb)	-651	FxaC_7g42570	FvH4_2g40040
2C	18057756	18058260	505	18058069	12.1699	9.28328	3.47092	Promoter (1-2kb)	-1358	FxaC_7g28230	FvH4_2g00770
2C	13454728	13455161	434	13454896	10.907	8.14638	3.44764	Promoter (<=1kb)	-966	FxaC_7g20050	FvH4_2g20530
2C	4489264	4490571	1308	4490323	10.3972	7.67027	3.43562	Promoter (<=1kb)	-84	FxaC_7g06730	FvH4_2g08760
2C	9659064	9659334	271	9659238	10.3972	7.67027	3.43562	Promoter (<=1kb)	-217	FxaC_7g14020	FvH4_2g16000
2C	22420615	22421112	498	22420885	10.3972	7.67027	3.43562	Promoter (1-2kb)	-1464	FxaC_7g36010	FvH4_2g34230
2C	16569387	16569768	382	16569555	12.2264	9.31524	3.43096	Promoter (<=1kb)	-901	FxaC_7g25580	FvH4_2g25570
2C	1984481	1984955	475	1984810	11.0577	8.2647	3.37152	Promoter (<=1kb)	-828	FxaC_7g03290	FvH4_2g04720
2C	18816707	18817135	429	18816960	10.3243	7.624	3.35692	Promoter (<=1kb)	39	FxaC_7g29540	FvH4_2g28600
2C	21358830	21359092	263	21358933	9.8136	7.14781	3.34019	Promoter (<=1kb)	-276	FxaC_7g33951	FvH4_2g32430
2C	21394922	21395787	866	21395636	9.8136	7.14781	3.34019	Promoter (<=1kb)	-132	FxaC_7g33980	FvH4_2g32460
2C	22534910	22536449	1540	22535411	9.8136	7.14781	3.34019	Promoter (<=1kb)	-87	FxaC_7g36150	FvH4_4g30930
2C	26432423	26432955	533	26432549	9.8136	7.14781	3.34019	Promoter (1-2kb)	-1028	FxaC_7g43980	FvH4_2g41370
2C	266145	266466	322	266272	12.4826	9.55795	3.33951	Promoter (<=1kb)	81	FxaC_7g00350	FvH4_2g01340
2C	25569513	25569824	312	25569669	12.82	9.87037	3.31796	Promoter (<=1kb)	87	FxaC_7g41990	FvH4_2g39550
2C	11991717	11992309	593	11992157	13.7971	10.7514	3.29511	Promoter (<=1kb)	-195	FxaC_7g17930	FvH4_2g18230
2C	13682110	13682416	307	13682280	9.86221	7.19253	3.29461	Promoter (1-2kb)	-1072	FxaC_7g20440	FvH4_2g21070
2C	13004916	13006372	1457	13006152	9.75297	7.11416	3.26619	Promoter (<=1kb)	74	FxaC_7g19360	FvH4_2g19940
2C	23277238	23277499	262	23277406	9.53363	6.91074	3.26533	Promoter (<=1kb)	74	FxaC_7g37600	FvH4_2g35620
2C	17830344	17831344	1001	17830721	11.6251	8.77347	3.25085	Promoter (<=1kb)	-274	FxaC_7g27800	FvH4_2g27560
2C	17790445	17791675	1231	17791254	12.2654	9.35174	3.25024	Promoter (<=1kb)	71	FxaC_7g27700	FvH4_4g18530
2C	1470373	1470831	459	1470635	9.24197	6.63979	3.24476	Promoter (1-2kb)	-1150	FxaC_7g02340	FvH4_2g03950
2C	5632401	5632900	500	5632526	9.24197	6.63979	3.24476	Promoter (<=1kb)	-34	FxaC_7g08130	FvH4_2g10131
2C	15678007	15679059	1053	15678964	9.24197	6.63979	3.24476	Promoter (<=1kb)	-870	FxaC_7g23840	FvH4_2g24040
2C	23928346	23928937	592	23928454	9.24197	6.63979	3.24476	Promoter (<=1kb)	-218	FxaC_7g38790	FvH4_2g36760
2C	17980853	17981252	400	17981050	12.6085	9.67786	3.23367	Promoter (<=1kb)	72	FxaC_7g28060	FvH4_2g00910
2C	2476722	2477373	652	2477247	11.1704	8.36954	3.19877	Promoter (<=1kb)	-79	FxaC_7g03981	FvH4_2g05132
2C	18239895	18240443	549	18240160	10.5122	7.77628	3.1921	Promoter (<=1kb)	-63	FxaC_7g28490	FvH4_2g00580
2C	23883698	23884962	1265	23884573	13.1999	10.2117	3.18695	Promoter (<=1kb)	80	FxaC_7g38700	FvH4_2g36700
2C	16285230	16285950	721	16285747	9.85315	7.1837	3.18442	Promoter (<=1kb)	-348	FxaC_7g25070	FvH4_2g24990
2C	8780548	8781248	701	8780633	8.68263	6.14236	3.14932	Promoter (<=1kb)	-96	FxaC_7g12730	FvH4_2g14900
2C	14051409	14052134	726	14051701	8.68263	6.14236	3.14932	Promoter (<=1kb)	94	FxaC_7g21010	FvH4_2g21540
2C	25666326	25666663	338	25666534	8.68263	6.14236	3.14932	Promoter (1-2kb)	-1104	FxaC_7g42250	FvH4_2g39790
2C	21176030	21176480	451	21176197	8.67297	6.14236	3.14667	Promoter (<=1kb)	-363	FxaC_7g33570	FvH4_2g32070
2C	5503869	5504186	318	5504030	9.24862	6.64428	3.13655	Promoter (<=1kb)	-290	FxaC_7g07940	FvH4_2g10040
2C	17752052	17752414	363	17752235	11.288	8.48072	3.13642	Promoter (1-2kb)	-1758	FxaC_7g27620	FvH4_2g27160
2C	2852527	2852812	286	2852701	9.30779	6.69908	3.10062	Promoter (<=1kb)	-42	FxaC_7g04530	FvH4_2g06030
2C	26011110	26011610	501	26011405	10.6917	7.94473	3.09623	Promoter (<=1kb)	46	FxaC_7g43050	FvH4_2g40540
2C	23017903	23019747	1845	23018268	15.5609	12.3475	3.07889	Promoter (<=1kb)	-3	FxaC_7g37030	FvH4_2g35190
2C	23245670	23246084	415	23245832	9.7856	7.14569	3.07194	Promoter (1-2kb)	-1930	FxaC_7g37550	FvH4_2g35590
2C	14228463	14228945	483	14228766	9.37038	6.75742	3.06732	Promoter (<=1kb)	55	FxaC_7g21270	FvH4_2g21810
2C	3063590	3064288	699	3063757	8.13594	5.65781	3.05389	Promoter (<=1kb)	17	FxaC_7g04771	FvH4_2g06230
2C	17028727	17029783	1057	17029581	8.13594	5.65781	3.05389	Promoter (<=1kb)	-161	FxaC_7g26581	FvH4_2g26171
2C	17740513	17740942	430	17740770	8.13594	5.65781	3.05389	Promoter (1-2kb)	-1530	FxaC_7g27600	FvH4_2g27180
2C	23438317	23440265	1949	23439743	15.7042	12.4857	3.04437	Promoter (<=1kb)	-59	FxaC_7g37910	FvH4_2g35880
2C	4147857	4148248	392	4148023	8.49096	5.98746	3.04389	Promoter (<=1kb)	-739	FxaC_7g06350	FvH4_2g08400
2C	22289893	22290271	379	22290077	9.00888	6.44527	3.02714	Promoter (<=1kb)	-164	FxaC_7g35710	FvH4_2g33960
2C	23101764	23102224	461	23101965	10.8949	8.13625	3.01718	Promoter (1-2kb)	-1513	FxaC_7g37250	FvH4_2g35360
2C	22346440	22346749	310	22346637	8.77375	6.22589	3.01682	Promoter (1-2kb)	-1362	FxaC_7g35820	FvH4_2g34020
2C	15519321	15520445	1125	15520142	10.2356	7.54294	3.00006	Promoter (1-2kb)	-1535	FxaC_7g23590	FvH4_6g37663
2C	24850744	24851296	553	24851167	10.3081	7.60991	2.97581	Promoter (<=1kb)	-201	FxaC_7g40510	FvH4_2g38230
2C	21143317	21144084	768	21143860	8.17924	5.69673	2.9623	Promoter (<=1kb)	-546	FxaC_7g33531	FvH4_2g32020
2C	21953626	21954226	601	21954089	8.17924	5.69673	2.9623	Promoter (1-2kb)	-1443	FxaC_7g35090	FvH4_2g33410
2C	9873388	9873692	305	9873509	7.60226	5.18533	2.95845	Promoter (1-2kb)	-1716	FxaC_7g14420	FvH4_2g16370
2C	17221218	17222024	807	17221394	7.60226	5.18533	2.95845	Promoter (<=1kb)	-428	FxaC_7g26880	FvH4_2g26430
2C	20394918	20395392	475	20395049	7.60226	5.18533	2.95845	Promoter (<=1kb)	-122	FxaC_7g32280	FvH4_2g30870
2C	20825675	20826050	376	20825816	7.60226	5.18533	2.95845	Promoter (1-2kb)	-1232	FxaC_7g32951	FvH4_2g31471
2C	22876048	22876354	307	22876217	7.60226	5.18533	2.95845	Promoter (<=1kb)	-404	FxaC_7g36740	FvH4_2g34960
2C	25538820	25539175	356	25538927	7.60226	5.18533	2.95845	Promoter (<=1kb)	-441	FxaC_7g41910	FvH4_2g39500
2C	6739490	6739810	321	6739656	9.72361	7.08784	2.93187	Promoter (1-2kb)	-1131	FxaC_7g09720	FvH4_2g12440
2C	14741065	14741857	793	14741339	11.272	8.4663	2.91231	Promoter (<=1kb)	-59	FxaC_7g22190	FvH4_2g22770
2C	16133861	16134265	405	16134129	10.5367	7.79963	2.91111	Promoter (<=1kb)	-163	FxaC_7g24740	FvH4_2g24840
2C	6494200	6494604	405	6494468	7.5872	5.18533	2.90328	Promoter (<=1kb)	68	FxaC_7g09340	FvH4_4g15421
2C	6082397	6083048	652	6082794	14.5374	11.4301	2.86351	Promoter (<=1kb)	57	FxaC_7g08750	FvH4_2g11150
2C	1244321	1244619	299	1244432	7.08197	4.72752	2.86302	Promoter (<=1kb)	-841	FxaC_7g02000	FvH4_2g03130
2C	12274029	12275152	1124	12274534	7.08197	4.72752	2.86302	Promoter (<=1kb)	-62	FxaC_7g18380	FvH4_2g18650
2C	15566243	15566863	621	15566458	14.4052	11.3024	2.84622	Promoter (<=1kb)	-223	FxaC_7g23650	FvH4_2g23930
2C	17750533	17750803	271	17750645	8.66415	6.14236	2.81896	Promoter (<=1kb)	-168	FxaC_7g27620	FvH4_2g27160
2C	9505476	9506252	777	9506067	7.03684	4.71179	2.80143	Promoter (<=1kb)	-150	FxaC_7g13710	FvH4_2g15800
2C	11814131	11814860	730	11814497	10.2942	7.59728	2.8003	Promoter (<=1kb)	-35	FxaC_7g17580	FvH4_2g18040
2C	25846593	25846910	318	25846767	7.15888	4.79863	2.78805	Promoter (<=1kb)	-222	FxaC_7g42670	FvH4_2g40170
2C	26085506	26085848	343	26085671	6.8128	4.50487	2.78682	Promoter (<=1kb)	-116	FxaC_7g43200	FvH4_2g40710
2C	13478934	13479281	348	13479113	6.79155	4.48475	2.78084	Promoter (<=1kb)	44	FxaC_7g20090	FvH4_6g29120
2C	20570261	20570716	456	20570511	6.57548	4.28544	2.76759	Promoter (<=1kb)	-596	FxaC_7g32560	FvH4_2g31090
2C	23900950	23901239	290	23901072	6.57548	4.28544	2.76759	Promoter (1-2kb)	-1295	FxaC_7g38730	FvH4_2g36720
2C	15878727	15879381	655	15879037	11.3826	8.57108	2.75612	Promoter (1-2kb)	-1945	FxaC_7g24230	FvH4_2g24370
2C	24651191	24651713	523	24651400	8.15902	5.67865	2.74438	Promoter (<=1kb)	-199	FxaC_7g40020	FvH4_4g16370
2C	20939720	20940523	804	20940032	9.1677	6.59345	2.71481	Promoter (<=1kb)	-486	FxaC_7g33160	FvH4_2g31640
2C	16901073	16902403	1331	16901826	7.50314	5.11983	2.70682	Promoter (<=1kb)	-546	FxaC_7g26270	FvH4_2g26040
2C	18190307	18190661	355	18190513	6.66795	4.36908	2.70092	Promoter (<=1kb)	-233	FxaC_7g28410	FvH4_2g00430
2C	23492358	23492794	437	23492488	7.31241	4.94299	2.69994	Promoter (<=1kb)	-151	FxaC_7g38020	FvH4_2g36010
2C	20485854	20486167	314	20486024	6.4814	4.22482	2.69416	Promoter (1-2kb)	-1449	FxaC_7g32480	FvH4_2g30970
2C	18314205	18314530	326	18314412	6.08322	3.85791	2.67215	Promoter (<=1kb)	54	FxaC_7g28610	FvH4_2g26000
2C	25909493	25909928	436	25909590	7.16582	4.80494	2.66428	Promoter (<=1kb)	-98	FxaC_7g42840	FvH4_2g40351
2C	20512496	20512888	393	20512664	6.84691	4.536	2.66373	Promoter (<=1kb)	-699	FxaC_7g32520	FvH4_2g31050
2C	2552265	2552563	299	2552459	6.00716	3.81332	2.64989	Promoter (<=1kb)	-16	FxaC_7g04140	FvH4_2g05720
2C	23743350	23743766	417	23743517	7.50158	5.11937	2.63293	Promoter (1-2kb)	-1114	FxaC_7g38450	FvH4_2g36490
2C	18796374	18796928	555	18796513	9.8181	7.15173	2.6325	Promoter (<=1kb)	-52	FxaC_7g29460	FvH4_2g28364
2C	16231373	16232003	631	16231833	6.09804	3.87076	2.6311	Promoter (<=1kb)	-250	FxaC_7g24821	FvH4_2g24941
2C	19026049	19026417	369	19026226	8.23104	5.74619	2.62389	Promoter (<=1kb)	-267	FxaC_7g29941	FvH4_2g28871
2C	16713816	16718716	4901	16716858	8.98587	6.42455	2.62141	Promoter (<=1kb)	-132	FxaC_7g25980	FvH4_2g25860
2C	17731296	17731776	481	17731608	8.98587	6.42455	2.62141	Promoter (<=1kb)	64	FxaC_7g27590	FvH4_2g27200
2C	26249122	26249376	255	26249283	6.06127	3.85791	2.62069	Promoter (1-2kb)	-1581	FxaC_7g43610	FvH4_2g41060
2C	22886917	22887716	800	22887131	6.36923	4.12136	2.62059	Promoter (<=1kb)	-982	FxaC_7g36800	FvH4_2g35010
2C	11630613	11630927	315	11630844	7.1246	4.76771	2.61717	Promoter (<=1kb)	-110	FxaC_7g17280	FvH4_2g17810
2C	25858640	25859300	661	25858889	11.032	8.24002	2.60753	Promoter (1-2kb)	-1199	FxaC_7g42700	FvH4_2g40250
2C	18082826	18083365	540	18082947	7.31451	4.9443	2.59096	Promoter (<=1kb)	-12	FxaC_7g28270	FvH4_2g00750
2C	577570	579244	1675	578784	7.41062	5.03383	2.57903	Promoter (1-2kb)	-1938	FxaC_7g01050	FvH4_2g02061
2C	1237873	1238269	397	1237947	5.60565	3.44449	2.57672	Promoter (<=1kb)	-318	FxaC_7g01990	FvH4_2g03100
2C	18681618	18682776	1159	18682713	6.47417	4.21789	2.56925	Promoter (<=1kb)	-99	FxaC_7g29230	FvH4_2g28210
2C	4148540	4149582	1043	4148737	6.57066	4.28544	2.55644	Promoter (<=1kb)	-25	FxaC_7g06350	FvH4_2g08400
2C	13463005	13463455	451	13463263	7.70278	5.27831	2.54722	Promoter (<=1kb)	-98	FxaC_7g20060	FvH4_2g20540
2C	2168141	2168746	606	2168226	5.62947	3.46538	2.54037	Promoter (<=1kb)	-32	FxaC_7g03640	FvH4_2g05530
2C	26241092	26241394	303	26241239	7.60426	5.18725	2.52718	Promoter (<=1kb)	53	FxaC_7g43580	FvH4_2g41050
2C	14785459	14786078	620	14785777	12.3142	9.398	2.5253	Promoter (<=1kb)	-261	FxaC_7g22250	FvH4_2g22810
2C	17701057	17702186	1130	17701561	6.86448	4.55208	2.52277	Promoter (<=1kb)	-18	FxaC_7g27550	FvH4_2g26970
2C	6033897	6034427	531	6034204	8.25782	5.76936	2.48958	Promoter (<=1kb)	-87	FxaC_7g08730	FvH4_2g11130
2C	21782526	21783179	654	21782587	5.14325	3.04954	2.48128	Promoter (<=1kb)	-182	FxaC_7g34660	FvH4_2g33180
2C	15993400	15993851	452	15993479	5.27499	3.16933	2.47883	Promoter (1-2kb)	-1062	FxaC_7g24460	FvH4_2g24611
2C	462901	463251	351	463096	6.32414	4.07924	2.46291	Promoter (<=1kb)	-129	FxaC_7g00710	FvH4_2g01650
2C	17659483	17660529	1047	17659960	6.98923	4.66859	2.45818	Promoter (<=1kb)	-127	FxaC_7g27480	FvH4_2g26870
2C	25031390	25031834	445	25031664	6.42565	4.17322	2.45459	Promoter (<=1kb)	-86	FxaC_7g40870	FvH4_2g38590
2C	15796104	15796603	500	15796375	5.41257	3.29479	2.43959	Promoter (<=1kb)	90	FxaC_7g24070	FvH4_2g24230
2C	19455222	19455688	467	19455384	5.27674	3.16948	2.43954	Promoter (1-2kb)	-1036	FxaC_7g30690	FvH4_2g29440
2C	17280880	17281367	488	17281169	8.286	5.79647	2.42349	Promoter (<=1kb)	-96	FxaC_7g26990	FvH4_2g26512
2C	13085619	13086359	741	13085797	5.48086	3.35741	2.42157	Promoter (1-2kb)	-1162	FxaC_7g19470	FvH4_2g20090
2C	2956493	2956767	275	2956642	7.35318	4.97966	2.39791	Promoter (<=1kb)	-26	FxaC_7g04640	FvH4_2g06060
2C	26044935	26046162	1228	26045850	5.9983	3.80638	2.38641	Promoter (<=1kb)	-797	FxaC_7g43110	FvH4_2g40620
2C	24492999	24493311	313	24493095	5.72884	3.55658	2.38396	Promoter (<=1kb)	93	FxaC_7g39700	FvH4_2g37610
2C	25812060	25812858	799	25812782	5.37006	3.25615	2.32638	Promoter (<=1kb)	64	FxaC_7g42600	FvH4_2g40090
2C	23545271	23546433	1163	23546166	7.88219	5.44586	2.31541	Promoter (<=1kb)	-244	FxaC_7g38130	FvH4_2g36150
2C	23447535	23448017	483	23447943	6.92219	4.60718	2.27396	Promoter (<=1kb)	17	FxaC_7g37920	FvH4_2g35890
2C	14010446	14011278	833	14011234	5.08443	3.02174	2.25517	Promoter (<=1kb)	-100	FxaC_7g20930	FvH4_2g21450
2C	14653184	14653538	355	14653393	5.7729	3.59896	2.18477	Promoter (<=1kb)	-764	FxaC_7g22060	FvH4_2g22530
2C	12121914	12122213	300	12122055	6.6044	4.31155	2.1449	Promoter (<=1kb)	-526	FxaC_7g18120	FvH4_2g18440
2C	17793198	17793584	387	17793411	5.84069	3.66016	2.13712	Promoter (<=1kb)	86	FxaC_7g27720	FvH4_2g27340
2C	19779911	19780422	512	19780064	5.18266	3.08307	2.12823	Promoter (<=1kb)	50	FxaC_7g31270	FvH4_2g29850
2C	16504298	16504596	299	16504525	5.6813	3.51503	2.05543	Promoter (<=1kb)	-38	FxaC_7g25510	FvH4_2g25450
2A	157614	159535	1922	158501	47.2441	42.2807	7.41257	Promoter (1-2kb)	-1218	FxaC_5g00310	FvH4_2g34170
2A	252980	256989	4010	256647	32.3216	27.9628	6.29865	Promoter (<=1kb)	-293	FxaC_5g00550	FvH4_2g34020
2A	13382112	13384789	2678	13382419	28.986	24.801	5.91691	Promoter (1-2kb)	-1417	FxaC_5g27080	FvH4_2g12980
2A	7501072	7502471	1400	7501640	36.6686	32.1095	5.88864	Promoter (<=1kb)	-216	FxaC_5g16040	FvH4_2g20500
2A	17850411	17853400	2990	17851876	25.7635	21.7741	5.44563	Promoter (<=1kb)	-202	FxaC_5g34660	FvH4_2g07390
2A	2894041	2894884	844	2894665	24.1923	20.3046	5.34431	Promoter (1-2kb)	-1581	FxaC_5g06160	FvH4_2g28940
2A	1709388	1710003	616	1709703	24.0049	20.1404	5.29978	Promoter (<=1kb)	-764	FxaC_5g03790	FvH4_2g31050
2A	21249379	21250139	761	21249738	25.1733	21.2249	5.22759	Promoter (<=1kb)	-11	FxaC_5g40500	FvH4_2g03590
2A	24013931	24016271	2341	24014219	22.4747	18.715	5.1105	Promoter (1-2kb)	-1292	FxaC_5g45350	FvH4_2g09110
2A	988024	988683	660	988401	21.8968	18.1696	5.058	Promoter (<=1kb)	-113	FxaC_5g02200	FvH4_2g32460
2A	8744616	8745166	551	8744777	21.8968	18.1696	5.058	Promoter (<=1kb)	-991	FxaC_5g18600	FvH4_2g19470
2A	3334630	3336048	1419	3335818	20.4065	16.7879	4.86713	Promoter (<=1kb)	-741	FxaC_5g07320	FvH4_2g28010
2A	1087294	1089186	1893	1088021	31.0652	26.7743	4.86627	Promoter (<=1kb)	-319	FxaC_5g02470	FvH4_2g32230
2A	15660099	15661254	1156	15660533	26.9375	22.8796	4.68625	Promoter (<=1kb)	-142	FxaC_5g31040	FvH4_2g10570
2A	21127898	21128768	871	21128261	20.0142	16.4358	4.6177	Promoter (<=1kb)	-3	FxaC_5g40310	FvH4_2g03780
2A	215877	217693	1817	216878	19.4207	15.8927	4.55626	Promoter (1-2kb)	-1476	FxaC_5g00470	FvH4_2g34090
2A	22564287	22565510	1224	22564959	29.8497	25.6182	4.52939	Promoter (<=1kb)	-323	FxaC_5g42940	FvH4_2g01160
2A	10601509	10602048	540	10601698	18.3159	14.8712	4.52264	Promoter (<=1kb)	-917	FxaC_5g22060	FvH4_2g15802
2A	5275583	5276327	745	5276007	19.0225	15.516	4.46572	Promoter (<=1kb)	41	FxaC_5g11450	FvH4_2g24420
2A	10693933	10694805	873	10694464	22.9337	19.1355	4.4319	Promoter (1-2kb)	-1216	FxaC_5g22180	FvH4_2g15780
2A	23141391	23142419	1029	23141860	22.2772	18.5286	4.36788	Promoter (<=1kb)	-167	FxaC_5g44030	FvH4_2g00160
2A	22460811	22463395	2585	22462180	19.7787	16.2115	4.35994	Promoter (<=1kb)	-905	FxaC_5g42760	FvH4_2g01320
2A	6484995	6487273	2279	6486657	18.5404	15.0769	4.35762	Promoter (<=1kb)	-22	FxaC_5g13860	FvH4_2g22470
2A	23204421	23207309	2889	23205736	17.9211	14.5101	4.35632	Promoter (<=1kb)	-152	FxaC_5g44120	FvH4_2g00100
2A	22762187	22763331	1145	22762477	16.6824	13.3781	4.35339	Promoter (<=1kb)	42	FxaC_5g43360	FvH4_2g00770
2A	21548271	21548768	498	21548557	17.4009	14.0391	4.3065	Promoter (<=1kb)	56	FxaC_5g40950	FvH4_2g03130
2A	20161	20677	517	20449	16.1415	12.8722	4.29453	Promoter (<=1kb)	-76	FxaC_5g00031	FvH4_2g34400
2A	3984965	3985656	692	3985128	16.1415	12.8722	4.29453	Promoter (<=1kb)	-353	FxaC_5g08610	FvH4_2g26750
2A	20971	21808	838	21371	19.1021	15.5898	4.28209	Promoter (<=1kb)	-998	FxaC_5g00031	FvH4_2g34400
2A	16348057	16349169	1113	16348536	17.861	14.454	4.27382	Promoter (<=1kb)	-86	FxaC_5g32200	FvH4_2g09820
2A	21327715	21328282	568	21327978	17.1899	13.8398	4.19002	Promoter (<=1kb)	-878	FxaC_5g40601	FvH4_2g03523
2A	21990557	21991465	909	21991194	15.9456	12.7042	4.17346	Promoter (1-2kb)	-1193	FxaC_5g41740	FvH4_2g02210
2A	13589918	13590588	671	13590093	15.3231	12.1383	4.16411	Promoter (<=1kb)	-9	FxaC_5g27560	FvH4_2g12690
2A	10949708	10950024	317	10949835	19.7999	16.2319	4.12748	Promoter (<=1kb)	-51	FxaC_5g22610	FvH4_2g15440
2A	21556257	21557831	1575	21556675	14.7932	11.6431	4.10366	Promoter (<=1kb)	-242	FxaC_5g40960	FvH4_2g03100
2A	14704593	14705947	1355	14704819	16.4964	13.2068	4.03595	Promoter (<=1kb)	-926	FxaC_5g29330	FvH4_2g11740
2A	576681	577521	841	577359	15.0749	11.9139	4.03286	Promoter (1-2kb)	-1634	FxaC_5g01300	FvH4_2g33250
2A	17979593	17981118	1526	17979748	15.8734	12.6396	4.02242	Promoter (<=1kb)	-47	FxaC_5g34870	FvH4_2g07440
2A	63394	64088	695	63599	14.1338	11.0426	4.00823	Promoter (<=1kb)	-531	FxaC_5g00100	FvH4_2g34330
2A	4671643	4672239	597	4671794	14.1338	11.0426	4.00823	Promoter (<=1kb)	-889	FxaC_5g10040	FvH4_2g25590
2A	9698031	9698925	895	9698334	17.7186	14.3238	3.99846	Promoter (<=1kb)	-719	FxaC_5g20320	FvH4_1g28432
2A	8884962	8886397	1436	8885606	22.656	18.8743	3.98673	Promoter (<=1kb)	-1	FxaC_5g18790	FvH4_2g18370
2A	1789259	1789787	529	1789562	14.0023	10.9385	3.97484	Promoter (<=1kb)	-101	FxaC_5g03940	FvH4_2g30870
2A	5112070	5112957	888	5112225	14.0023	10.9385	3.97484	Promoter (1-2kb)	-1482	FxaC_5g11000	FvH4_2g24830
2A	10453178	10454881	1704	10454491	14.255	11.1576	3.96885	Promoter (<=1kb)	-537	FxaC_5g21741	FvH4_6g37871
2A	18507559	18508809	1251	18508151	14.3921	11.29	3.93508	Promoter (<=1kb)	23	FxaC_5g35560	FvH4_2g06910
2A	1480879	1481476	598	1481153	14.6483	11.5264	3.93096	Promoter (<=1kb)	-823	FxaC_5g03261	FvH4_2g31471
2A	3549718	3551188	1471	3550952	14.605	11.4882	3.92069	Promoter (<=1kb)	-119	FxaC_5g07682	Not assigned
2A	1755226	1757404	2179	1756877	13.4844	10.4533	3.91279	Promoter (<=1kb)	-5	FxaC_5g03900	FvH4_2g30910
2A	15647690	15648224	535	15647858	13.4844	10.4533	3.91279	Promoter (<=1kb)	-692	FxaC_5g31000	FvH4_2g10580
2A	606705	607709	1005	607514	22.0269	18.295	3.88995	Promoter (<=1kb)	-212	FxaC_5g01380	FvH4_2g33200
2A	23532196	23533380	1185	23533105	15.2151	12.0449	3.87451	Promoter (1-2kb)	-1245	FxaC_5g44680	FvH4_2g09590
2A	5165933	5166416	484	5166138	14.5924	11.479	3.85482	Promoter (<=1kb)	-147	FxaC_5g11170	FvH4_2g24740
2A	569972	570330	359	570141	13.189	10.2014	3.83753	Promoter (<=1kb)	-74	FxaC_5g01290	FvH4_2g33260
2A	2895963	2896661	699	2896175	13.9692	10.9126	3.83357	Promoter (<=1kb)	-71	FxaC_5g06160	FvH4_2g28940
2A	4999145	4999602	458	4999357	12.8453	9.87504	3.81736	Promoter (<=1kb)	-48	FxaC_5g10780	FvH4_2g24990
2A	5960534	5960869	336	5960683	12.8453	9.87504	3.81736	Promoter (<=1kb)	-337	FxaC_5g12800	FvH4_2g23330
2A	9938110	9938887	778	9938611	12.8453	9.87504	3.81736	Promoter (<=1kb)	-719	FxaC_5g20800	FvH4_5g18840
2A	20745374	20745828	455	20745554	12.8453	9.87504	3.81736	Promoter (<=1kb)	-111	FxaC_5g39450	FvH4_2g04290
2A	22514705	22515481	777	22515193	12.8453	9.87504	3.81736	Promoter (1-2kb)	-1803	FxaC_5g42880	FvH4_2g01250
2A	9089257	9089621	365	9089411	14.5877	11.4774	3.79379	Promoter (<=1kb)	-339	FxaC_5g19160	FvH4_2g18090
2A	1286012	1287577	1566	1287220	13.3998	10.3945	3.76005	Promoter (<=1kb)	38	FxaC_5g02820	FvH4_2g31930
2A	21549271	21549750	480	21549565	12.8025	9.8552	3.74032	Promoter (<=1kb)	-952	FxaC_5g40950	FvH4_2g03130
2A	802790	803233	444	802983	12.2168	9.30591	3.72193	Promoter (<=1kb)	-658	FxaC_5g01800	FvH4_2g32810
2A	6096591	6097062	472	6096826	12.2168	9.30591	3.72193	Promoter (<=1kb)	-685	FxaC_5g13141	FvH4_2g23110
2A	8183928	8184486	559	8184067	12.2168	9.30591	3.72193	Promoter (1-2kb)	-1394	FxaC_5g17410	FvH4_2g19540
2A	8491525	8492312	788	8491778	12.2168	9.30591	3.72193	Promoter (<=1kb)	-12	FxaC_5g18110	FvH4_2g18970
2A	5605484	5606907	1424	5606506	16.1724	12.9021	3.69529	Promoter (<=1kb)	-112	FxaC_5g12120	FvH4_2g23930
2A	13903321	13903702	382	13903498	12.0972	9.21939	3.69092	Promoter (<=1kb)	28	FxaC_5g28000	FvH4_2g12500
2A	22104236	22105160	925	22104628	12.0972	9.21939	3.69092	Promoter (<=1kb)	-558	FxaC_5g41971	FvH4_2g02000
2A	2150845	2151562	718	2151259	13.3481	10.3491	3.68722	Promoter (<=1kb)	-233	FxaC_5g04800	FvH4_2g30210
2A	3095303	3096002	700	3095552	12.0325	9.15956	3.6742	Promoter (<=1kb)	-90	FxaC_5g06640	FvH4_2g28600
2A	14622339	14622689	351	14622528	12.7268	9.78647	3.65931	Promoter (<=1kb)	-347	FxaC_5g29180	FvH4_3g35650
2A	3174377	3175275	899	3174800	15.232	12.0579	3.65918	Promoter (<=1kb)	-937	FxaC_5g06830	FvH4_2g28300
2A	15194347	15194804	458	15194508	18.3255	14.879	3.63291	Promoter (<=1kb)	-112	FxaC_5g30230	FvH4_2g11130
2A	10503290	10503825	536	10503590	13.36	10.3574	3.63235	Promoter (1-2kb)	-1580	FxaC_5g21810	FvH4_2g15950
2A	2514704	2515313	610	2514860	11.5991	8.74872	3.62649	Promoter (<=1kb)	-193	FxaC_5g05440	FvH4_2g29680
2A	9376262	9377540	1279	9377245	11.5991	8.74872	3.62649	Promoter (1-2kb)	-1062	FxaC_5g19640	FvH4_2g17750
2A	9584099	9585022	924	9584307	11.5991	8.74872	3.62649	Promoter (<=1kb)	2	FxaC_5g20070	FvH4_2g17440
2A	3747592	3748142	551	3747883	14.807	11.6555	3.62372	Promoter (<=1kb)	-8	FxaC_5g08120	FvH4_2g27200
2A	1098748	1099001	254	1098881	10.9925	8.20367	3.53106	Promoter (<=1kb)	-83	FxaC_5g02490	FvH4_2g32200
2A	1200007	1200420	414	1200229	10.9925	8.20367	3.53106	Promoter (<=1kb)	-259	FxaC_5g02630	FvH4_2g32090
2A	1779733	1780829	1097	1780584	11.3581	8.54747	3.50241	Promoter (<=1kb)	-884	FxaC_5g03920	FvH4_2g30890
2A	2374474	2374958	485	2374640	11.5246	8.70194	3.48506	Promoter (<=1kb)	87	FxaC_5g05160	FvH4_2g29850
2A	6095879	6096301	423	6096068	20.4268	16.8077	3.48048	Promoter (<=1kb)	73	FxaC_5g13141	FvH4_2g23110
2A	3271494	3272303	810	3271883	12.1699	9.28328	3.47092	Promoter (<=1kb)	93	FxaC_5g07140	FvH4_2g28160
2A	494134	494601	468	494271	10.3972	7.67027	3.43562	Promoter (1-2kb)	-1646	FxaC_5g01090	FvH4_2g33420
2A	1487863	1489464	1602	1488847	10.3972	7.67027	3.43562	Promoter (<=1kb)	-289	FxaC_5g03290	FvH4_2g31460
2A	2117963	2118812	850	2118691	10.3972	7.67027	3.43562	Promoter (<=1kb)	-268	FxaC_5g04750	FvH4_2g30250
2A	5091926	5092231	306	5092061	10.3972	7.67027	3.43562	Promoter (<=1kb)	31	FxaC_5g10970	FvH4_2g24850
2A	11653132	11654018	887	11653285	10.3972	7.67027	3.43562	Promoter (<=1kb)	-152	FxaC_5g23910	FvH4_2g14890
2A	4538100	4540815	2716	4540616	12.8517	9.88017	3.41687	Promoter (1-2kb)	-1346	FxaC_5g09721	FvH4_2g25860
2A	392586	393612	1027	393338	12.5836	9.65418	3.40856	Promoter (<=1kb)	85	FxaC_5g00860	FvH4_2g33720
2A	9974683	9975736	1054	9974902	11.9401	9.07094	3.36717	Promoter (<=1kb)	-250	FxaC_5g20891	FvH4_2g16790
2A	279271	280295	1025	279554	14.8454	11.6923	3.364	Promoter (<=1kb)	-116	FxaC_5g00630	FvH4_2g33960
2A	3210486	3210975	490	3210684	12.9348	9.959	3.34097	Promoter (<=1kb)	-966	FxaC_5g06900	FvH4_3g14300
2A	2891854	2892361	508	2892151	9.8136	7.14781	3.34019	Promoter (<=1kb)	-314	FxaC_5g06150	FvH4_2g28941
2A	19260725	19261050	326	19260890	9.8136	7.14781	3.34019	Promoter (<=1kb)	-44	FxaC_5g36830	FvH4_2g05900
2A	19862748	19863487	740	19863192	9.8136	7.14781	3.34019	Promoter (1-2kb)	-1609	FxaC_5g37820	FvH4_2g05270
2A	19919656	19920178	523	19919935	9.8136	7.14781	3.34019	Promoter (<=1kb)	-169	FxaC_5g37930	FvH4_2g05132
2A	11978128	11978382	255	11978213	9.70991	7.0756	3.31236	Promoter (1-2kb)	-1164	FxaC_5g24550	FvH4_2g14470
2A	634527	634970	444	634790	14.1382	11.0469	3.27829	Promoter (<=1kb)	-895	FxaC_5g01450	FvH4_2g33151
2A	9404396	9405219	824	9404575	12.377	9.45619	3.27279	Promoter (<=1kb)	-91	FxaC_5g19700	FvH4_2g17680
2A	22729869	22730225	357	22730069	11.0657	8.27113	3.26996	Promoter (<=1kb)	22	FxaC_5g43330	FvH4_2g00800
2A	631932	634015	2084	633816	13.7407	10.6971	3.24596	Promoter (<=1kb)	-2	FxaC_5g01430	FvH4_2g33160
2A	277636	278617	982	277850	9.24197	6.63979	3.24476	Promoter (1-2kb)	-1820	FxaC_5g00630	FvH4_2g33960
2A	1943417	1943851	435	1943564	9.24197	6.63979	3.24476	Promoter (1-2kb)	-1149	FxaC_5g04330	FvH4_1g12715
2A	7419543	7419952	410	7419704	9.24197	6.63979	3.24476	Promoter (<=1kb)	-27	FxaC_5g15860	FvH4_2g20730
2A	10532495	10532834	340	10532650	9.24197	6.63979	3.24476	Promoter (<=1kb)	-987	FxaC_5g21890	FvH4_6g47220
2A	11053210	11053641	432	11053457	9.24197	6.63979	3.24476	Promoter (<=1kb)	66	FxaC_5g22840	FvH4_2g15290
2A	12068092	12068733	642	12068532	9.24197	6.63979	3.24476	Promoter (1-2kb)	-1415	FxaC_5g24750	FvH4_2g14340
2A	21098622	21099324	703	21098980	9.53424	6.91122	3.20965	Promoter (1-2kb)	-1053	FxaC_5g40260	FvH4_2g03830
2A	13259903	13260916	1014	13260309	11.1704	8.36954	3.19877	Promoter (<=1kb)	-179	FxaC_5g26900	FvH4_2g13100
2A	22136105	22137870	1766	22136729	13.9913	10.9308	3.17999	Promoter (<=1kb)	-199	FxaC_5g42020	FvH4_2g01940
2A	22397446	22399021	1576	22397732	9.19327	6.61654	3.17546	Promoter (<=1kb)	41	FxaC_5g42630	FvH4_2g01430
2A	21992238	21993095	858	21992329	9.18335	6.60844	3.17286	Promoter (<=1kb)	-58	FxaC_5g41740	FvH4_2g02210
2A	1067297	1067797	501	1067365	9.3184	6.70903	3.15433	Promoter (<=1kb)	-31	FxaC_5g02410	FvH4_2g32300
2A	10481167	10481936	770	10481535	12.6039	9.67335	3.1537	Promoter (<=1kb)	-80	FxaC_5g21780	FvH4_2g16000
2A	755008	756166	1159	755221	8.68263	6.14236	3.14932	Promoter (<=1kb)	0	FxaC_5g01730	FvH4_2g32900
2A	2382944	2383537	594	2383364	8.68263	6.14236	3.14932	Promoter (<=1kb)	-56	FxaC_5g05170	FvH4_2g29824
2A	3129297	3129669	373	3129558	8.68263	6.14236	3.14932	Promoter (<=1kb)	-88	FxaC_5g06721	FvH4_2g28370
2A	9671049	9671585	537	9671246	8.68263	6.14236	3.14932	Promoter (1-2kb)	-1014	FxaC_5g20250	FvH4_2g17260
2A	15933589	15934050	462	15933773	8.68263	6.14236	3.14932	Promoter (<=1kb)	-767	FxaC_5g31580	FvH4_2g10220
2A	19228365	19228880	516	19228648	8.68263	6.14236	3.14932	Promoter (<=1kb)	-263	FxaC_5g36750	FvH4_2g05950
2A	22144533	22145029	497	22144749	8.68263	6.14236	3.14932	Promoter (<=1kb)	-333	FxaC_5g42050	FvH4_2g01910
2A	2652526	2653023	498	2652802	11.9463	9.07624	3.14557	Promoter (<=1kb)	76	FxaC_5g05710	FvH4_2g29420
2A	8922765	8924970	2206	8922965	10.6586	7.91387	3.13255	Promoter (<=1kb)	-146	FxaC_5g18830	FvH4_2g18230
2A	2192641	2193079	439	2192822	8.64553	6.12978	3.08473	Promoter (<=1kb)	61	FxaC_5g04860	FvH4_2g30140
2A	534680	535173	494	534962	9.77374	7.13417	3.06922	Promoter (<=1kb)	-80	FxaC_5g01210	FvH4_2g33320
2A	1284044	1284391	348	1284260	8.93897	6.37993	3.05823	Promoter (<=1kb)	70	FxaC_5g02810	FvH4_2g31940
2A	192093	192471	379	192297	8.13594	5.65781	3.05389	Promoter (1-2kb)	-1657	FxaC_5g00430	FvH4_2g34130
2A	3173477	3174037	561	3173804	8.13594	5.65781	3.05389	Promoter (<=1kb)	41	FxaC_5g06830	FvH4_2g28300
2A	22845616	22846124	509	22845770	8.13594	5.65781	3.05389	Promoter (<=1kb)	91	FxaC_5g43520	FvH4_2g00580
2A	22874828	22875179	352	22874989	8.13594	5.65781	3.05389	Promoter (<=1kb)	-38	FxaC_5g43630	FvH4_2g00500
2A	22544583	22545269	687	22545063	8.479	5.97712	3.04075	Promoter (<=1kb)	5	FxaC_5g42910	FvH4_2g01190
2A	379343	379873	531	379551	10.1652	7.47607	3.02586	Promoter (<=1kb)	0	FxaC_5g00820	FvH4_2g33760
2A	529069	530152	1084	529491	8.58457	6.07602	3.01777	Promoter (<=1kb)	-593	FxaC_5g01190	FvH4_2g33340
2A	10008601	10008869	269	10008764	8.8579	6.304	2.99034	Promoter (<=1kb)	-593	FxaC_5g20940	FvH4_6g25560
2A	1259184	1259899	716	1259422	7.60226	5.18533	2.95845	Promoter (<=1kb)	90	FxaC_5g02760	FvH4_2g31960
2A	2106950	2107228	279	2107062	7.60226	5.18533	2.95845	Promoter (1-2kb)	-1028	FxaC_5g04730	FvH4_2g30270
2A	18921816	18922328	513	18921956	7.60226	5.18533	2.95845	Promoter (<=1kb)	1	FxaC_5g36321	FvH4_2g06330
2A	19369439	19370243	805	19369636	7.60226	5.18533	2.95845	Promoter (1-2kb)	-1270	FxaC_5g36980	FvH4_2g05820
2A	19993589	19993943	355	19993709	7.60226	5.18533	2.95845	Promoter (<=1kb)	-512	FxaC_5g38120	FvH4_2g05090
2A	9113040	9113321	282	9113207	8.08335	5.63237	2.9374	Promoter (<=1kb)	74	FxaC_5g19210	FvH4_2g18050
2A	1873194	1873651	458	1873346	9.8794	7.20838	2.88878	Promoter (<=1kb)	14	FxaC_5g04150	FvH4_2g30680
2A	754486	754752	267	754664	7.08197	4.72752	2.86302	Promoter (<=1kb)	-557	FxaC_5g01730	FvH4_2g32900
2A	16031298	16031906	609	16031778	7.08197	4.72752	2.86302	Promoter (1-2kb)	-1496	FxaC_5g31700	FvH4_2g10140
2A	21132308	21132810	503	21132387	7.08197	4.72752	2.86302	Promoter (<=1kb)	62	FxaC_5g40320	FvH4_2g03760
2A	1843810	1844100	291	1843929	7.74077	5.31343	2.84921	Promoter (1-2kb)	-1557	FxaC_5g04060	FvH4_2g30770
2A	19495381	19495765	385	19495584	9.30272	6.69589	2.84355	Promoter (<=1kb)	-234	FxaC_5g37190	FvH4_2g05690
2A	13521538	13521880	343	13521665	7.82093	5.38777	2.82516	Promoter (<=1kb)	-299	FxaC_5g27420	FvH4_2g12800
2A	571372	572366	995	571640	8.64512	6.12978	2.81475	Promoter (1-2kb)	-1573	FxaC_5g01290	FvH4_2g33260
2A	5052685	5053493	809	5053133	8.64512	6.12978	2.81475	Promoter (<=1kb)	-90	FxaC_5g10891	FvH4_2g24910
2A	2807533	2807957	425	2807643	7.90302	5.4642	2.80282	Promoter (<=1kb)	1	FxaC_5g05990	FvH4_2g29100
2A	15069396	15069899	504	15069580	7.90302	5.4642	2.80282	Promoter (<=1kb)	-394	FxaC_5g29990	FvH4_2g11352
2A	1350674	1352651	1978	1351900	8.02897	5.58313	2.79193	Promoter (<=1kb)	-551	FxaC_5g03040	FvH4_2g31720
2A	1362192	1362951	760	1362362	9.55509	6.93065	2.78981	Promoter (<=1kb)	-909	FxaC_5g03070	FvH4_2g31700
2A	7160706	7161185	480	7160845	6.57548	4.28544	2.76759	Promoter (<=1kb)	-77	FxaC_5g15340	FvH4_2g21260
2A	21319372	21320007	636	21319747	6.57548	4.28544	2.76759	Promoter (<=1kb)	-202	FxaC_5g40591	FvH4_2g03523
2A	22092940	22093352	413	22093182	6.57548	4.28544	2.76759	Promoter (<=1kb)	-778	FxaC_5g41950	FvH4_2g02030
2A	8819784	8820910	1127	8820051	13.7668	10.7223	2.76338	Promoter (<=1kb)	-198	FxaC_5g18690	FvH4_2g18440
2A	9114837	9115376	540	9115154	9.99755	7.31878	2.71764	Promoter (<=1kb)	-209	FxaC_5g19230	FvH4_2g18040
2A	209766	210022	257	209967	6.08322	3.85791	2.67215	Promoter (<=1kb)	-665	FxaC_5g00460	FvH4_2g34100
2A	2927425	2927887	463	2927527	6.08322	3.85791	2.67215	Promoter (1-2kb)	-1254	FxaC_5g06240	FvH4_2g28871
2A	3495136	3495524	389	3495343	6.08322	3.85791	2.67215	Promoter (<=1kb)	34	FxaC_5g07590	FvH4_2g27720
2A	8740862	8741588	727	8741393	6.08322	3.85791	2.67215	Promoter (<=1kb)	-93	FxaC_5g18591	FvH4_2g18520
2A	23814110	23814523	414	23814372	6.08322	3.85791	2.67215	Promoter (<=1kb)	-974	FxaC_5g45070	FvH4_2g09220
2A	22088525	22089668	1144	22088667	6.84691	4.536	2.66373	Promoter (<=1kb)	-309	FxaC_5g41940	FvH4_2g02040
2A	23613811	23614388	578	23613991	7.1246	4.76771	2.61717	Promoter (1-2kb)	-1493	FxaC_5g44790	FvH4_2g09520
2A	21055434	21056203	770	21055702	6.19035	3.9552	2.61379	Promoter (<=1kb)	-969	FxaC_5g40120	FvH4_2g03950
2A	22091719	22092581	863	22092330	9.08145	6.51335	2.61106	Promoter (<=1kb)	74	FxaC_5g41950	FvH4_2g02030
2A	12991630	12992000	371	12991857	6.37854	4.12909	2.58301	Promoter (<=1kb)	-108	FxaC_5g26330	FvH4_2g13460
2A	5101720	5102165	446	5101915	5.60565	3.44449	2.57672	Promoter (1-2kb)	-1092	FxaC_5g10980	FvH4_2g24840
2A	22032483	22032768	286	22032665	5.60565	3.44449	2.57672	Promoter (1-2kb)	-1225	FxaC_5g41830	FvH4_5g38271
2A	4079806	4080306	501	4079892	6.32603	4.08089	2.56942	Promoter (<=1kb)	-246	FxaC_5g08810	FvH4_2g26580
2A	120995	121510	516	121417	6.3168	4.07308	2.56704	Promoter (<=1kb)	-288	FxaC_5g00210	FvH4_2g34240
2A	1041815	1042184	370	1042023	6.30759	4.06457	2.56466	Promoter (1-2kb)	-1442	FxaC_5g02310	FvH4_2g32390
2A	513429	513742	314	513656	5.84263	3.66201	2.55915	Promoter (<=1kb)	49	FxaC_5g01150	FvH4_2g33370
2A	1842435	1843058	624	1842641	6.41664	4.16588	2.55478	Promoter (<=1kb)	-269	FxaC_5g04060	FvH4_2g30770
2A	1321707	1322772	1066	1322580	6.76589	4.46009	2.53328	Promoter (1-2kb)	-1045	FxaC_5g02960	FvH4_2g31790
2A	13326573	13326937	365	13326676	7.0633	4.72752	2.50361	Promoter (1-2kb)	-1961	FxaC_5g27010	FvH4_2g13020
2A	4838796	4840320	1525	4838893	7.61286	5.1951	2.50032	Promoter (<=1kb)	-56	FxaC_5g10460	FvH4_2g25170
2A	5100688	5101299	612	5100825	5.87299	3.69076	2.48913	Promoter (<=1kb)	-2	FxaC_5g10980	FvH4_2g24840
2A	407720	408069	350	407990	5.14325	3.04954	2.48128	Promoter (1-2kb)	-1569	FxaC_5g00900	FvH4_2g33890
2A	7536179	7536752	574	7536254	5.14325	3.04954	2.48128	Promoter (<=1kb)	66	FxaC_5g16110	FvH4_2g20470
2A	13920280	13920574	295	13920411	8.80674	6.25702	2.46516	Promoter (<=1kb)	0	FxaC_5g28050	FvH4_2g12490
2A	15180671	15181362	692	15181003	10.4514	7.72112	2.44751	Promoter (<=1kb)	22	FxaC_5g30210	FvH4_2g11150
2A	21392440	21392923	484	21392625	9.42187	6.80642	2.43471	Promoter (<=1kb)	-744	FxaC_5g40710	FvH4_2g03350
2A	12715868	12716205	338	12715980	6.93843	4.62118	2.41972	Promoter (<=1kb)	-173	FxaC_5g25810	FvH4_2g13720
2A	5761140	5761611	472	5761391	5.58363	3.44449	2.41354	Promoter (<=1kb)	-8	FxaC_5g12410	FvH4_2g23700
2A	8884281	8884582	302	8884403	5.64628	3.48152	2.39582	Promoter (1-2kb)	-1204	FxaC_5g18790	FvH4_2g18370
2A	3598893	3599283	391	3599062	7.45732	5.07708	2.39311	Promoter (<=1kb)	-364	FxaC_5g07770	FvH4_2g27560
2A	9652331	9652765	435	9652585	5.9983	3.80638	2.38641	Promoter (<=1kb)	39	FxaC_5g20210	FvH4_2g17300
2A	5794940	5795353	414	5795064	6.05758	3.85791	2.17758	Promoter (<=1kb)	-10	FxaC_5g12490	FvH4_2g23630
2A	17487413	17488168	756	17487574	5.82033	3.64215	2.15274	Promoter (<=1kb)	93	FxaC_5g34130	FvH4_2g07860
2A	236429	237086	658	236595	6.38657	4.13675	2.1429	Promoter (<=1kb)	-352	FxaC_5g00502	FvH4_2g34050
2D	413160	414890	1731	414113	46.1854	41.2536	7.10327	Promoter (<=1kb)	-585	FxaC_8g00580	FvH4_2g31040
2D	11681740	11682536	797	11682044	34.6476	30.1816	6.52898	Promoter (1-2kb)	-1764	FxaC_8g22930	FvH4_2g15790
2D	3184851	3185944	1094	3185622	29.1303	24.9393	5.59026	Promoter (<=1kb)	-369	FxaC_8g06070	FvH4_2g39720
2D	22925039	22927590	2552	22926365	26.5235	22.4979	5.27943	Promoter (<=1kb)	-519	FxaC_8g38950	FvH4_2g01320
2D	4077339	4078522	1184	4078120	22.6541	18.8729	5.15344	Promoter (<=1kb)	-338	FxaC_8g07940	FvH4_2g38220
2D	6730896	6731357	462	6731056	21.8968	18.1696	5.058	Promoter (<=1kb)	-152	FxaC_8g13720	FvH4_2g32460
2D	1168447	1170198	1752	1169041	26.0567	22.0533	4.9625	Promoter (<=1kb)	-863	FxaC_8g01850	FvH4_2g29440
2D	21772912	21774582	1671	21773381	21.6933	17.9923	4.92627	Promoter (<=1kb)	-32	FxaC_8g37380	FvH4_2g03130
2D	6061230	6062575	1346	6061612	20.4065	16.7879	4.86713	Promoter (<=1kb)	-694	FxaC_8g12200	FvH4_2g33910
2D	14153560	14153939	380	14153728	20.4065	16.7879	4.86713	Promoter (<=1kb)	-2	FxaC_8g26470	FvH4_2g12690
2D	3358893	3360239	1347	3359901	22.7836	18.9924	4.86042	Promoter (<=1kb)	-113	FxaC_8g06430	FvH4_2g39410
2D	6090676	6091100	425	6090849	20.7407	17.1079	4.70764	Promoter (1-2kb)	-1564	FxaC_8g12250	FvH4_2g33810
2D	8641746	8642470	725	8642088	18.9496	15.4497	4.67627	Promoter (1-2kb)	-1161	FxaC_8g17321	FvH4_2g24900
2D	7629174	7630200	1027	7629496	36.2135	31.6759	4.64584	Promoter (1-2kb)	-1152	FxaC_8g15330	FvH4_2g28300
2D	3311763	3313424	1662	3312897	25.4357	21.4756	4.59591	Promoter (<=1kb)	-274	FxaC_8g06340	FvH4_2g39490
2D	17889123	17890036	914	17889856	17.5275	14.1441	4.4854	Promoter (<=1kb)	-7	FxaC_8g31840	FvH4_2g07440
2D	2396908	2398442	1535	2398280	19.7733	16.2077	4.35882	Promoter (<=1kb)	-952	FxaC_8g04300	FvH4_2g40930
2D	8694825	8697801	2977	8696691	16.1415	12.8722	4.29453	Promoter (1-2kb)	-1501	FxaC_8g17450	FvH4_2g24800
2D	23074566	23076736	2171	23076408	19.6754	16.1142	4.21656	Promoter (<=1kb)	-195	FxaC_8g39090	FvH4_2g01160
2D	11671232	11672769	1538	11671427	17.1899	13.8398	4.19002	Promoter (1-2kb)	-1889	FxaC_8g22900	FvH4_2g15800
2D	18081062	18082400	1339	18081438	16.5679	13.2714	4.18207	Promoter (<=1kb)	-173	FxaC_8g32050	FvH4_2g07390
2D	11569064	11569404	341	11569203	14.7932	11.6431	4.10366	Promoter (<=1kb)	-182	FxaC_8g22650	FvH4_2g16000
2D	5133211	5134533	1323	5133453	22.6869	18.9024	4.08054	Promoter (<=1kb)	-248	FxaC_8g10280	FvH4_2g35880
2D	17893445	17894200	756	17893627	17.119	13.7752	4.04852	Promoter (1-2kb)	-1483	FxaC_8g31850	FvH4_1g21262
2D	15519074	15519769	696	15519435	16.3996	13.122	4.01473	Promoter (<=1kb)	96	FxaC_8g28440	FvH4_2g10990
2D	1567973	1568781	809	1568575	14.1338	11.0426	4.00823	Promoter (<=1kb)	-118	FxaC_8g02590	FvH4_2g26360
2D	1997189	1998313	1125	1997494	14.1338	11.0426	4.00823	Promoter (<=1kb)	-87	FxaC_8g03410	FvH4_2g27180
2D	6089175	6089808	634	6089360	18.2042	14.7823	3.98453	Promoter (<=1kb)	-75	FxaC_8g12250	FvH4_2g33810
2D	22390246	22390768	523	22390564	14.0023	10.9385	3.97484	Promoter (<=1kb)	-954	FxaC_8g38100	FvH4_1g18741
2D	6862847	6864711	1865	6863382	23.8862	20.0289	3.96394	Promoter (<=1kb)	-380	FxaC_8g13980	FvH4_2g32230
2D	4389506	4390271	766	4389749	13.4844	10.4533	3.91279	Promoter (<=1kb)	-722	FxaC_8g08770	FvH4_2g37540
2D	18352444	18353381	938	18352734	13.4844	10.4533	3.91279	Promoter (1-2kb)	-1517	FxaC_8g32420	FvH4_2g06880
2D	6872008	6873262	1255	6872114	13.9811	10.9209	3.90128	Promoter (<=1kb)	-560	FxaC_8g14000	FvH4_2g32200
2D	7680515	7681133	619	7680782	19.5224	15.9897	3.8311	Promoter (<=1kb)	-260	FxaC_8g15450	FvH4_2g28400
2D	3504926	3505966	1041	3505208	14.5877	11.4774	3.79379	Promoter (1-2kb)	-1719	FxaC_8g06680	FvH4_2g39200
2D	1520397	1521384	988	1520887	15.8315	12.6061	3.78036	Promoter (<=1kb)	-118	FxaC_8g02500	FvH4_2g26240
2D	532007	533378	1372	532971	20.198	16.6105	3.73009	Promoter (<=1kb)	-218	FxaC_8g00750	FvH4_2g30830
2D	9557366	9558421	1056	9557926	13.5176	10.4847	3.72684	Promoter (<=1kb)	57	FxaC_8g19160	FvH4_2g23380
2D	65583	66888	1306	66387	12.2168	9.30591	3.72193	Promoter (<=1kb)	-142	FxaC_8g00100	FvH4_2g31460
2D	3846667	3847578	912	3847113	12.2168	9.30591	3.72193	Promoter (<=1kb)	-80	FxaC_8g07400	FvH4_6g06290
2D	5935263	5936504	1242	5935721	12.2168	9.30591	3.72193	Promoter (<=1kb)	-941	FxaC_8g12000	FvH4_2g34090
2D	14462980	14463389	410	14463163	12.2168	9.30591	3.72193	Promoter (1-2kb)	-1206	FxaC_8g26820	FvH4_2g12440
2D	21372566	21373217	652	21372803	12.5835	9.65418	3.68585	Promoter (<=1kb)	62	FxaC_8g36810	FvH4_2g03970
2D	21186732	21187116	385	21186886	15.85	12.6205	3.68189	Promoter (<=1kb)	-138	FxaC_8g36470	FvH4_2g04750
2D	15871894	15872377	484	15872132	17.1006	13.7591	3.6799	Promoter (<=1kb)	-211	FxaC_8g28960	FvH4_2g10570
2D	6438121	6439836	1716	6439454	17.707	14.3144	3.65428	Promoter (<=1kb)	48	FxaC_8g13000	FvH4_2g33160
2D	21482231	21483141	911	21482643	14.614	11.496	3.63496	Promoter (<=1kb)	-65	FxaC_8g36910	FvH4_2g03780
2D	5145216	5145583	368	5145398	11.5991	8.74872	3.62649	Promoter (<=1kb)	44	FxaC_8g10300	FvH4_6g40680
2D	6540069	6540821	753	6540686	11.5991	8.74872	3.62649	Promoter (1-2kb)	-1872	FxaC_8g13300	FvH4_2g32900
2D	6542303	6542825	523	6542643	11.5991	8.74872	3.62649	Promoter (<=1kb)	85	FxaC_8g13300	FvH4_2g32900
2D	8344476	8345047	572	8344954	11.5991	8.74872	3.62649	Promoter (<=1kb)	-365	FxaC_8g16790	FvH4_2g25280
2D	15670242	15671164	923	15670686	17.143	13.7977	3.60007	Promoter (<=1kb)	20	FxaC_8g28650	FvH4_2g10800
2D	240991	241590	600	241215	13.3781	10.3737	3.58138	Promoter (1-2kb)	-1858	FxaC_8g00320	FvH4_2g31220
2D	5081100	5081708	609	5081461	12.5188	9.59183	3.55165	Promoter (<=1kb)	23	FxaC_8g10171	FvH4_2g36010
2D	13689271	13689686	416	13689459	10.9925	8.20367	3.53106	Promoter (<=1kb)	-28	FxaC_8g25700	FvH4_2g13380
2D	16858228	16858812	585	16858663	10.9925	8.20367	3.53106	Promoter (<=1kb)	99	FxaC_8g30340	FvH4_2g08940
2D	18916184	18916607	424	18916438	10.9925	8.20367	3.53106	Promoter (<=1kb)	-426	FxaC_8g33310	FvH4_4g11860
2D	23196893	23197274	382	23197084	11.01	8.22051	3.47397	Promoter (<=1kb)	-97	FxaC_8g39250	FvH4_2g01060
2D	2160819	2161739	921	2161364	10.3972	7.67027	3.43562	Promoter (<=1kb)	99	FxaC_8g03690	FvH4_2g30250
2D	5400107	5400778	672	5400482	10.3972	7.67027	3.43562	Promoter (1-2kb)	-1457	FxaC_8g10800	FvH4_2g35360
2D	10279072	10279542	471	10279225	10.3972	7.67027	3.43562	Promoter (<=1kb)	-63	FxaC_8g20560	FvH4_2g22460
2D	4106388	4106743	356	4106536	10.5494	7.81158	3.41506	Promoter (1-2kb)	-1869	FxaC_8g08030	FvH4_2g38130
2D	15970293	15971732	1440	15971390	13.5012	10.4687	3.40915	Promoter (<=1kb)	-256	FxaC_8g29140	FvH4_2g10390
2D	3122896	3123758	863	3123144	12.8913	9.91738	3.3777	Promoter (<=1kb)	-65	FxaC_8g05940	FvH4_2g39850
2D	6023128	6023542	415	6023310	10.9767	8.20367	3.35202	Promoter (1-2kb)	-1190	FxaC_8g12130	FvH4_2g33960
2D	4070709	4070990	282	4070833	12.3014	9.38558	3.34828	Promoter (<=1kb)	-358	FxaC_8g07930	FvH4_2g38230
2D	1929841	1930193	353	1929983	9.8136	7.14781	3.34019	Promoter (<=1kb)	-177	FxaC_8g03280	FvH4_2g26980
2D	2206662	2207499	838	2207097	9.8136	7.14781	3.34019	Promoter (<=1kb)	31	FxaC_8g03810	FvH4_2g39800
2D	7878428	7878923	496	7878653	9.8136	7.14781	3.34019	Promoter (<=1kb)	-138	FxaC_8g15830	FvH4_2g28941
2D	10533497	10534114	618	10533886	9.8136	7.14781	3.34019	Promoter (<=1kb)	-725	FxaC_8g20950	FvH4_2g21920
2D	4361499	4361887	389	4361669	13.9251	10.8746	3.31854	Promoter (<=1kb)	69	FxaC_8g08690	FvH4_2g37640
2D	4169982	4170780	799	4170129	9.70991	7.0756	3.31236	Promoter (<=1kb)	-284	FxaC_8g08230	FvH4_2g38020
2D	20757956	20758425	470	20758214	13.1591	10.1724	3.29834	Promoter (<=1kb)	-25	FxaC_8g35820	FvH4_2g04120
2D	18649252	18650249	998	18649787	12.734	9.79325	3.25805	Promoter (<=1kb)	-102	FxaC_8g33000	FvH4_2g06360
2D	5911646	5912093	448	5911834	10.331	7.63056	3.24921	Promoter (1-2kb)	-1410	FxaC_8g11960	FvH4_2g34120
2D	3121767	3122584	818	3122440	9.24197	6.63979	3.24476	Promoter (<=1kb)	-769	FxaC_8g05940	FvH4_2g39850
2D	23814156	23815604	1449	23814665	11.1163	8.3185	3.23314	Promoter (<=1kb)	26	FxaC_8g40021	FvH4_2g00310
2D	17894720	17895231	512	17894953	9.8009	7.14781	3.22368	Promoter (<=1kb)	-157	FxaC_8g31850	FvH4_1g21262
2D	2312109	2312819	711	2312261	11.6208	8.76988	3.20522	Promoter (1-2kb)	-1298	FxaC_8g04080	FvH4_2g41130
2D	4824129	4824584	456	4824323	8.68263	6.14236	3.14932	Promoter (<=1kb)	-15	FxaC_8g09660	FvH4_2g36600
2D	18952271	18953202	932	18952972	8.68263	6.14236	3.14932	Promoter (<=1kb)	70	FxaC_8g33370	FvH4_2g05900
2D	6338310	6339165	856	6338906	9.46698	6.84821	3.14009	Promoter (<=1kb)	-76	FxaC_8g12770	FvH4_2g33321
2D	19169643	19170143	501	19169785	9.24862	6.64428	3.13655	Promoter (<=1kb)	37	FxaC_8g33640	FvH4_2g05720
2D	7565431	7566950	1520	7566680	12.0092	9.137	3.11856	Promoter (<=1kb)	68	FxaC_8g15200	FvH4_2g28150
2D	4020466	4020762	297	4020551	8.55995	6.05291	3.11573	Promoter (<=1kb)	-310	FxaC_8g07860	FvH4_2g38300
2D	19979569	19980418	850	19979756	9.3684	6.75692	3.11562	Promoter (<=1kb)	-162	FxaC_8g34530	FvH4_2g05050
2D	18761353	18761895	543	18761598	11.8838	9.01762	3.09473	Promoter (<=1kb)	44	FxaC_8g33200	FvH4_2g06060
2D	730196	730949	754	730522	10.0316	7.3502	3.08276	Promoter (<=1kb)	-140	FxaC_8g01190	FvH4_2g30210
2D	8300421	8301067	647	8300824	11.4162	8.60325	3.08137	Promoter (<=1kb)	-69	FxaC_8g16650	FvH4_2g25440
2D	7866929	7867552	624	7867418	9.37038	6.75742	3.06732	Promoter (<=1kb)	-106	FxaC_8g15810	FvH4_2g28940
2D	23965777	23966546	770	23966013	13.115	10.1311	3.0668	Promoter (<=1kb)	-106	FxaC_8g40260	FvH4_2g00160
2D	4194561	4194935	375	4194721	8.13594	5.65781	3.05389	Promoter (<=1kb)	-696	FxaC_8g08310	FvH4_4g25630
2D	4383021	4383306	286	4383178	8.13594	5.65781	3.05389	Promoter (<=1kb)	-937	FxaC_8g08750	FvH4_2g37590
2D	6375133	6375706	574	6375225	8.13594	5.65781	3.05389	Promoter (1-2kb)	-1425	FxaC_8g12850	FvH4_2g33260
2D	11335053	11335764	712	11335647	8.13594	5.65781	3.05389	Promoter (<=1kb)	-556	FxaC_8g22220	FvH4_2g20710
2D	19037115	19037761	647	19037568	8.13594	5.65781	3.05389	Promoter (1-2kb)	-1626	FxaC_8g33500	FvH4_5g17320
2D	9937960	9938920	961	9938157	12.2112	9.30591	3.04603	Promoter (<=1kb)	-215	FxaC_8g19800	FvH4_2g22770
2D	9777881	9778230	350	9778092	12.9391	9.96278	3.03736	Promoter (<=1kb)	-78	FxaC_8g19561	FvH4_2g23110
2D	3009437	3011176	1740	3009717	11.5534	8.72896	3.0324	Promoter (<=1kb)	54	FxaC_8g05740	FvH4_2g40030
2D	7530460	7531503	1044	7531214	8.03028	5.58435	3.02462	Promoter (1-2kb)	-1424	FxaC_8g15130	FvH4_1g10353
2D	2243138	2243750	613	2243546	8.00639	5.56139	3.01802	Promoter (<=1kb)	-268	FxaC_8g03880	FvH4_2g41230
2D	467493	468251	759	467663	8.77375	6.22589	3.01682	Promoter (1-2kb)	-1302	FxaC_8g00680	FvH4_2g30910
2D	19089542	19089866	325	19089674	9.50442	6.88254	3.00757	Promoter (<=1kb)	75	FxaC_8g33540	FvH4_2g05790
2D	5799188	5799856	669	5799674	8.11262	5.65781	2.99469	Promoter (<=1kb)	2	FxaC_8g11780	FvH4_2g34430
2D	19144130	19145298	1169	19145147	8.59968	6.08843	2.97347	Promoter (<=1kb)	3	FxaC_8g33630	FvH4_2g05730
2D	3936332	3936869	538	3936733	7.60226	5.18533	2.95845	Promoter (1-2kb)	-1221	FxaC_8g07640	FvH4_2g38480
2D	5735662	5736017	356	5735784	7.60226	5.18533	2.95845	Promoter (<=1kb)	-945	FxaC_8g11630	FvH4_2g34570
2D	5841825	5842186	362	5841978	7.60226	5.18533	2.95845	Promoter (<=1kb)	-123	FxaC_8g11850	FvH4_2g34330
2D	7309000	7309440	441	7309278	7.60226	5.18533	2.95845	Promoter (<=1kb)	25	FxaC_8g14790	FvH4_2g27660
2D	8813277	8813703	427	8813369	7.60226	5.18533	2.95845	Promoter (<=1kb)	-178	FxaC_8g17750	FvH4_2g24620
2D	12972917	12973564	648	12973156	7.60226	5.18533	2.95845	Promoter (1-2kb)	-1885	FxaC_8g24740	FvH4_4g06191
2D	6373579	6374067	489	6373782	7.51438	5.12813	2.93381	Promoter (<=1kb)	18	FxaC_8g12850	FvH4_2g33260
2D	21781102	21782844	1743	21781329	8.98775	6.42525	2.93239	Promoter (<=1kb)	-158	FxaC_8g37410	FvH4_2g03100
2D	3548827	3549150	324	3549021	11.9275	9.05872	2.93078	Promoter (<=1kb)	-18	FxaC_8g06751	FvH4_2g39110
2D	21392176	21392796	621	21392437	7.5872	5.18533	2.90328	Promoter (<=1kb)	-887	FxaC_8g36840	FvH4_2g03940
2D	21660826	21661246	421	21661119	7.5872	5.18533	2.90328	Promoter (1-2kb)	-1391	FxaC_8g37190	FvH4_5g22953
2D	5784849	5785119	271	5784956	7.94865	5.50825	2.90259	Promoter (1-2kb)	-1438	FxaC_8g11740	FvH4_2g34472
2D	2005470	2005787	318	2005551	8.62285	6.11026	2.8901	Promoter (<=1kb)	-120	FxaC_8g03420	FvH4_2g27200
2D	206865	207658	794	207018	7.08197	4.72752	2.86302	Promoter (<=1kb)	-29	FxaC_8g00260	FvH4_2g31281
2D	706704	707016	313	706898	7.08197	4.72752	2.86302	Promoter (<=1kb)	-193	FxaC_8g01130	FvH4_2g30250
2D	19044673	19046000	1328	19045765	11.8221	8.9589	2.85363	Promoter (<=1kb)	-30	FxaC_8g33510	FvH4_2g05820
2D	12044814	12045243	430	12045064	7.74077	5.31343	2.84921	Promoter (<=1kb)	-128	FxaC_8g23390	FvH4_6g53570
2D	2969799	2970187	389	2969946	10.346	7.645	2.84156	Promoter (1-2kb)	-1123	FxaC_8g05620	FvH4_2g40160
2D	2943018	2943461	444	2943182	10.8623	8.10692	2.83986	Promoter (1-2kb)	-1068	FxaC_8g05530	FvH4_2g40250
2D	5679614	5680261	648	5679933	9.38553	6.77135	2.82459	Promoter (1-2kb)	-1091	FxaC_8g11500	FvH4_2g34810
2D	5910080	5910430	351	5910219	7.78217	5.35223	2.81554	Promoter (1-2kb)	-1402	FxaC_8g11950	FvH4_2g34230
2D	3765860	3766701	842	3766236	7.90302	5.4642	2.80282	Promoter (<=1kb)	-114	FxaC_8g07261	FvH4_2g38810
2D	4232947	4233428	482	4233184	10.2942	7.59728	2.8003	Promoter (1-2kb)	-1800	FxaC_8g08410	FvH4_2g37870
2D	3853756	3854335	580	3854131	7.15888	4.79863	2.78805	Promoter (<=1kb)	-637	FxaC_8g07420	FvH4_2g38700
2D	22844374	22844845	472	22844747	7.83767	5.40366	2.78704	Promoter (<=1kb)	13	FxaC_8g38790	FvH4_2g01460
2D	2061952	2062204	253	2062077	6.57548	4.28544	2.76759	Promoter (<=1kb)	90	FxaC_8g03540	FvH4_2g27390
2D	3935571	3935852	282	3935726	6.57548	4.28544	2.76759	Promoter (<=1kb)	-214	FxaC_8g07640	FvH4_2g38480
2D	5012572	5012902	331	5012689	6.57548	4.28544	2.76759	Promoter (1-2kb)	-1399	FxaC_8g10050	FvH4_2g36210
2D	18657859	18658130	272	18657994	8.90119	6.34469	2.76039	Promoter (<=1kb)	-16	FxaC_8g33030	FvH4_2g06340
2D	3328386	3328784	399	3328508	8.88457	6.32974	2.72336	Promoter (<=1kb)	-100	FxaC_8g06351	Not assigned
2D	15687250	15688315	1066	15687380	6.5808	4.28912	2.72182	Promoter (<=1kb)	-205	FxaC_8g28690	FvH4_2g10770
2D	3652188	3652527	340	3652323	7.71522	5.29032	2.71836	Promoter (<=1kb)	13	FxaC_8g07040	FvH4_2g39030
2D	6339883	6340892	1010	6340372	6.684	4.38478	2.70526	Promoter (1-2kb)	-1542	FxaC_8g12770	FvH4_2g33321
2D	13866873	13867644	772	13867170	8.42658	5.92669	2.6962	Promoter (<=1kb)	-273	FxaC_8g26050	FvH4_2g13100
2D	8619343	8619904	562	8619618	6.75672	4.45214	2.68161	Promoter (<=1kb)	-968	FxaC_8g17290	FvH4_2g24930
2D	15370863	15371177	315	15371045	6.08322	3.85791	2.67215	Promoter (<=1kb)	-789	FxaC_8g28150	FvH4_2g11230
2D	23146055	23146492	438	23146323	6.08322	3.85791	2.67215	Promoter (<=1kb)	-661	FxaC_8g39161	FvH4_5g30320
2D	19724040	19724769	730	19724460	9.04605	6.48092	2.66129	Promoter (<=1kb)	-381	FxaC_8g34240	FvH4_2g05210
2D	7939936	7940634	699	7940392	7.77546	5.34579	2.65914	Promoter (<=1kb)	0	FxaC_8g15900	FvH4_2g29000
2D	6415842	6416492	651	6416210	7.03098	4.70627	2.63163	Promoter (<=1kb)	-116	FxaC_8g12960	FvH4_2g33200
2D	579309	579909	601	579716	6.09804	3.87076	2.6311	Promoter (<=1kb)	-182	FxaC_8g00890	FvH4_2g30670
2D	5502721	5503429	709	5503047	8.05635	5.60748	2.61959	Promoter (<=1kb)	-350	FxaC_8g11050	FvH4_2g35120
2D	19138811	19139240	430	19138931	7.1246	4.76771	2.61717	Promoter (<=1kb)	-36	FxaC_8g33620	FvH4_2g05731
2D	15410192	15410648	457	15410313	10.2996	7.60259	2.58805	Promoter (<=1kb)	30	FxaC_8g28210	FvH4_2g11150
2D	11612917	11613202	286	11612980	5.60565	3.44449	2.57672	Promoter (1-2kb)	-1511	FxaC_8g22750	FvH4_2g15801
2D	1897110	1898056	947	1897749	7.23461	4.87036	2.57311	Promoter (<=1kb)	-174	FxaC_8g03220	FvH4_2g26850
2D	17080	17443	364	17260	6.66793	4.36908	2.54447	Promoter (<=1kb)	27	FxaC_8g00040	FvH4_2g31520
2D	772581	772920	340	772679	6.07011	3.85791	2.54106	Promoter (<=1kb)	43	FxaC_8g01260	FvH4_2g30140
2D	4234256	4236226	1971	4234761	8.83332	6.28192	2.54099	Promoter (<=1kb)	-223	FxaC_8g08410	FvH4_2g37870
2D	3279360	3280018	659	3279909	7.90022	5.46263	2.52878	Promoter (<=1kb)	62	FxaC_8g06270	FvH4_2g39550
2D	4002824	4004248	1425	4003624	9.63523	7.00672	2.48695	Promoter (<=1kb)	40	FxaC_8g07810	FvH4_2g38340
2D	10246996	10247324	329	10247136	5.14325	3.04954	2.48128	Promoter (1-2kb)	-1236	FxaC_8g20450	FvH4_2g22510
2D	12411131	12411689	559	12411401	5.14325	3.04954	2.48128	Promoter (<=1kb)	58	FxaC_8g23960	FvH4_2g14890
2D	543742	544211	470	543912	7.3649	4.99058	2.47874	Promoter (<=1kb)	90	FxaC_8g00790	FvH4_2g30770
2D	14463945	14464465	521	14464387	7.3649	4.99058	2.47874	Promoter (<=1kb)	18	FxaC_8g26820	FvH4_2g12440
2D	11759310	11759647	338	11759348	5.69066	3.52181	2.47789	Promoter (<=1kb)	-127	FxaC_8g23060	FvH4_2g15690
2D	10223447	10223842	396	10223735	8.7049	6.16333	2.47101	Promoter (1-2kb)	-1037	FxaC_8g20400	FvH4_2g22530
2D	3118837	3119895	1059	3119430	5.2393	3.1365	2.46834	Promoter (<=1kb)	-68	FxaC_8g05891	Not assigned
2D	9248065	9249132	1068	9248611	6.32414	4.07924	2.46291	Promoter (<=1kb)	83	FxaC_8g18550	FvH4_2g23950
2D	8620416	8620924	509	8620553	6.52756	4.26633	2.44678	Promoter (<=1kb)	-33	FxaC_8g17290	FvH4_2g24930
2D	20759857	20760467	611	20760123	8.07973	5.6288	2.43382	Promoter (1-2kb)	-1934	FxaC_8g35820	FvH4_2g04120
2D	4015729	4016015	287	4015925	5.25593	3.1523	2.43363	Promoter (1-2kb)	-1849	FxaC_8g07850	FvH4_2g38310
2D	10979001	10980218	1218	10980073	7.04181	4.71621	2.41384	Promoter (<=1kb)	36	FxaC_8g21620	FvH4_2g21270
2D	4926882	4927572	691	4927322	7.14541	4.78736	2.40826	Promoter (<=1kb)	27	FxaC_8g09850	FvH4_2g36370
2D	8743872	8744129	258	8744014	5.68681	3.51915	2.40606	Promoter (<=1kb)	-124	FxaC_8g17560	FvH4_2g24740
2D	3044356	3044652	297	3044440	5.79034	3.61394	2.39908	Promoter (<=1kb)	-69	FxaC_8g05802	FvH4_2g39960
2D	1174765	1175242	478	1175096	6.41697	4.16588	2.36527	Promoter (<=1kb)	83	FxaC_8g01860	FvH4_2g29420
2D	19223586	19224453	868	19223719	5.89741	3.71289	2.30662	Promoter (<=1kb)	90	FxaC_8g33670	FvH4_7g23180
2D	2554731	2556317	1587	2555416	6.00924	3.81486	2.30463	Promoter (<=1kb)	-545	FxaC_8g04711	Not assigned
2D	3490555	3491007	453	3490636	8.64125	6.12799	2.30282	Promoter (<=1kb)	32	FxaC_8g06630	FvH4_6g12161
2D	22227055	22227448	394	22227255	5.17918	3.08001	2.25004	Promoter (<=1kb)	-23	FxaC_8g37940	FvH4_2g02400
2D	5299987	5300576	590	5300330	6.04526	3.84846	2.23912	Promoter (1-2kb)	-1147	FxaC_8g10610	FvH4_2g35590
2D	18828628	18828884	257	18828674	6.26157	4.02117	2.23704	Promoter (<=1kb)	-266	FxaC_8g33260	FvH4_2g06050
2D	6681685	6682951	1267	6682036	6.80183	4.49445	2.2326	Promoter (<=1kb)	-312	FxaC_8g13640	FvH4_2g32580
2D	22659484	22659918	435	22659653	5.7729	3.59896	2.18477	Promoter (<=1kb)	-596	FxaC_8g38530	FvH4_2g01650
2D	1286481	1287105	625	1286803	6.05928	3.85791	2.13958	Promoter (<=1kb)	-96	FxaC_8g02080	FvH4_2g25860
2D	2602080	2602349	270	2602216	5.29259	3.18388	2.12989	Promoter (<=1kb)	-989	FxaC_8g04790	FvH4_2g40770
2D	2694698	2695127	430	2694772	5.37227	3.25819	2.08613	Promoter (<=1kb)	-226	FxaC_8g04950	FvH4_2g40670
2D	3466457	3467962	1506	3466649	5.24288	3.1399	2.04333	Promoter (<=1kb)	83	FxaC_8g06550	FvH4_2g39280
2B	22884452	22885828	1377	22885187	41.3111	36.5563	6.78783	Promoter (1-2kb)	-1719	FxaC_6g38590	FvH4_2g32900
2B	2564136	2566198	2063	2565399	31.4168	27.1115	6.09172	Promoter (<=1kb)	-177	FxaC_6g04420	FvH4_2g04750
2B	25450291	25451283	993	25450578	27.9618	23.8428	5.77298	Promoter (<=1kb)	-282	FxaC_6g43890	FvH4_2g38020
2B	9223986	9226593	2608	9226261	26.5565	22.5151	5.63061	Promoter (<=1kb)	-420	FxaC_6g14680	FvH4_2g12980
2B	21122012	21123755	1744	21123372	30.3168	26.0668	5.59227	Promoter (<=1kb)	-3	FxaC_6g35120	FvH4_2g29860
2B	26130546	26131181	636	26130816	26.9234	22.8665	5.53438	Promoter (1-2kb)	-1144	FxaC_6g45640	FvH4_2g40250
2B	25483684	25484862	1179	25483825	27.4582	23.3642	5.48119	Promoter (1-2kb)	-1352	FxaC_6g43960	FvH4_2g37930
2B	22112389	22113171	783	22112977	24.1923	20.3046	5.34431	Promoter (<=1kb)	-148	FxaC_6g37040	FvH4_2g31230
2B	24229307	24229963	657	24229614	21.1476	17.4749	4.96257	Promoter (1-2kb)	-1054	FxaC_6g41510	FvH4_2g36210
2B	12225257	12226512	1256	12225445	21.5773	17.8809	4.89928	Promoter (<=1kb)	-414	FxaC_6g19050	FvH4_2g14241
2B	22051327	22053481	2155	22052627	21.1994	17.5239	4.89184	Promoter (<=1kb)	-8	FxaC_6g36880	FvH4_2g31090
2B	23062511	23063521	1011	23063319	20.7503	17.1173	4.86711	Promoter (1-2kb)	-1324	FxaC_6g39080	FvH4_2g33330
2B	23350135	23351065	931	23350439	20.6623	17.0328	4.84611	Promoter (1-2kb)	-1206	FxaC_6g39720	FvH4_2g34090
2B	18046753	18047946	1194	18047801	20.2391	16.6468	4.82659	Promoter (<=1kb)	-217	FxaC_6g29190	FvH4_2g24330
2B	3598974	3599507	534	3599181	21.4501	17.7614	4.79196	Promoter (<=1kb)	-76	FxaC_6g06110	FvH4_2g06030
2B	22700540	22701093	554	22700757	19.6738	16.114	4.7717	Promoter (<=1kb)	-136	FxaC_6g38220	FvH4_2g32460
2B	13768681	13770651	1971	13770007	23.6915	19.8435	4.76575	Promoter (<=1kb)	-837	FxaC_6g21550	FvH4_2g18000
2B	18013714	18014443	730	18014095	22.6651	18.882	4.76242	Promoter (<=1kb)	-208	FxaC_6g29130	FvH4_6g25382
2B	22600636	22601781	1146	22601117	26.0383	22.0365	4.70309	Promoter (<=1kb)	-234	FxaC_6g37990	FvH4_2g32230
2B	23464221	23464886	666	23464657	18.9496	15.4497	4.67627	Promoter (<=1kb)	-183	FxaC_6g40040	FvH4_2g34400
2B	13412210	13413810	1601	13412817	21.7098	18.0075	4.63127	Promoter (<=1kb)	-205	FxaC_6g20920	FvH4_2g17220
2B	171619	173903	2285	171889	22.4679	18.71	4.58655	Promoter (<=1kb)	-215	FxaC_6g00260	FvH4_2g01160
2B	25449051	25449969	919	25449741	18.2341	14.7935	4.58083	Promoter (1-2kb)	-1119	FxaC_6g43890	FvH4_2g38020
2B	17225734	17226370	637	17225956	17.5275	14.1441	4.4854	Promoter (1-2kb)	-1026	FxaC_6g27640	FvH4_2g23102
2B	12261916	12262749	834	12262268	22.316	18.5654	4.43323	Promoter (1-2kb)	-1357	FxaC_6g19080	FvH4_2g15800
2B	23313542	23318843	5302	23313917	17.7055	14.3129	4.37772	Promoter (<=1kb)	-35	FxaC_6g39640	FvH4_2g34020
2B	369590	370371	782	369804	21.6359	17.9365	4.36286	Promoter (1-2kb)	-1136	FxaC_6g00560	FvH4_2g01320
2B	11866408	11867054	647	11866644	16.9256	13.5957	4.33805	Promoter (<=1kb)	-37	FxaC_6g18460	FvH4_2g15290
2B	24949271	24950006	736	24949625	16.1415	12.8722	4.29453	Promoter (<=1kb)	-54	FxaC_6g42910	FvH4_2g38960
2B	11015179	11015664	486	11015477	18.4816	15.0221	4.27811	Promoter (<=1kb)	17	FxaC_6g17461	FvH4_2g14580
2B	13082859	13083262	404	13083093	16.1143	12.8651	4.21424	Promoter (1-2kb)	-1283	FxaC_6g20420	FvH4_2g16880
2B	22209612	22210123	512	22209843	15.3231	12.1383	4.16411	Promoter (<=1kb)	-254	FxaC_6g37250	FvH4_2g31460
2B	8137483	8138466	984	8137779	25.191	21.2418	4.15638	Promoter (<=1kb)	-183	FxaC_6g12530	FvH4_2g11150
2B	5258864	5259808	945	5259362	15.5714	12.3573	4.15345	Promoter (<=1kb)	-106	FxaC_6g08290	FvH4_2g07110
2B	17009666	17010919	1254	17009927	17.2264	13.8752	4.13342	Promoter (<=1kb)	-417	FxaC_6g27250	FvH4_4g01611
2B	19273411	19274709	1299	19274431	24.0317	20.166	4.11205	Promoter (<=1kb)	-167	FxaC_6g31310	FvH4_2g26240
2B	10491089	10492244	1156	10492055	14.7932	11.6431	4.10366	Promoter (1-2kb)	-1556	FxaC_6g16670	FvH4_2g14280
2B	23051636	23052149	514	23052004	14.7932	11.6431	4.10366	Promoter (<=1kb)	70	FxaC_6g39040	FvH4_2g33270
2B	20422902	20424414	1513	20423444	23.3071	19.4918	4.08844	Promoter (<=1kb)	-916	FxaC_6g33670	FvH4_2g14530
2B	21871711	21872820	1110	21872127	15.757	12.5365	4.06053	Promoter (<=1kb)	-115	FxaC_6g36550	FvH4_2g30680
2B	23439147	23440098	952	23439707	18.3405	14.8919	4.01102	Promoter (<=1kb)	-136	FxaC_6g39990	FvH4_2g34330
2B	9412229	9412790	562	9412456	14.1338	11.0426	4.00823	Promoter (<=1kb)	-167	FxaC_6g14900	FvH4_2g13100
2B	12274507	12275265	759	12274758	14.1338	11.0426	4.00823	Promoter (<=1kb)	-13	FxaC_6g19110	FvH4_4g18290
2B	15523529	15524493	965	15524324	17.7827	14.3821	3.95622	Promoter (<=1kb)	-120	FxaC_6g24470	FvH4_2g20230
2B	23778949	23779767	819	23779190	15.2284	12.0552	3.93862	Promoter (<=1kb)	-226	FxaC_6g40630	FvH4_2g35120
2B	23545364	23546368	1005	23546201	13.4844	10.4533	3.91279	Promoter (<=1kb)	-36	FxaC_6g40190	FvH4_2g34570
2B	3564623	3565850	1228	3565104	13.9811	10.9209	3.90128	Promoter (<=1kb)	-90	FxaC_6g06050	FvH4_2g05900
2B	24347083	24347702	620	24347339	13.9811	10.9209	3.90128	Promoter (<=1kb)	-89	FxaC_6g41770	FvH4_2g36370
2B	6103657	6104361	705	6103989	17.6947	14.3048	3.88644	Promoter (<=1kb)	-119	FxaC_6g09470	FvH4_2g08880
2B	15994188	15995592	1405	15995345	13.3569	10.3559	3.8802	Promoter (<=1kb)	53	FxaC_6g25330	FvH4_2g21270
2B	23230386	23230780	395	23230547	16.8136	13.5028	3.87189	Promoter (<=1kb)	-955	FxaC_6g39480	FvH4_2g33810
2B	13594785	13595576	792	13594950	18.932	15.4497	3.86702	Promoter (<=1kb)	-332	FxaC_6g21240	FvH4_7g18581
2B	7776794	7777559	766	7777278	20.7897	17.1552	3.86442	Promoter (<=1kb)	-266	FxaC_6g11820	FvH4_2g10570
2B	3957205	3959789	2585	3958055	14.5924	11.479	3.85482	Promoter (<=1kb)	-460	FxaC_6g06570	FvH4_2g06480
2B	18813116	18814007	892	18813383	15.3488	12.1628	3.84513	Promoter (<=1kb)	-401	FxaC_6g30400	FvH4_2g25570
2B	5742857	5743454	598	5743157	15.5746	12.3603	3.83652	Promoter (<=1kb)	36	FxaC_6g09010	FvH4_2g08400
2B	19443012	19443863	852	19443543	15.5746	12.3603	3.83652	Promoter (<=1kb)	-116	FxaC_6g31600	FvH4_2g26570
2B	11727948	11728634	687	11728336	12.8453	9.87504	3.81736	Promoter (<=1kb)	-20	FxaC_6g18320	FvH4_2g15180
2B	18761410	18762502	1093	18761730	13.5271	10.4938	3.79073	Promoter (1-2kb)	-1458	FxaC_6g30330	FvH4_2g25480
2B	20188592	20190179	1588	20189494	27.0076	22.9467	3.77824	Promoter (1-2kb)	-1137	FxaC_6g33130	FvH4_2g28300
2B	18240031	18240604	574	18240231	13.9655	10.9125	3.77102	Promoter (<=1kb)	-317	FxaC_6g29580	FvH4_2g24740
2B	18193821	18194455	635	18194114	12.2168	9.30591	3.72193	Promoter (<=1kb)	-23	FxaC_6g29430	FvH4_2g24620
2B	22586908	22587497	590	22587107	12.2168	9.30591	3.72193	Promoter (<=1kb)	-736	FxaC_6g37960	FvH4_2g32190
2B	23258337	23259443	1107	23259155	12.2168	9.30591	3.72193	Promoter (<=1kb)	-975	FxaC_6g39540	FvH4_2g33910
2B	19933705	19934931	1227	19934055	14.4933	11.388	3.71605	Promoter (<=1kb)	-156	FxaC_6g32640	FvH4_2g27660
2B	10537247	10538030	784	10537658	13.5463	10.5117	3.6747	Promoter (1-2kb)	-1319	FxaC_6g16770	FvH4_2g20390
2B	21918941	21919998	1058	21919301	13.7304	10.6879	3.65955	Promoter (<=1kb)	-485	FxaC_6g36660	FvH4_2g30770
2B	25966223	25967336	1114	25966793	13.9796	10.9209	3.65924	Promoter (<=1kb)	10	FxaC_6g45230	FvH4_2g39790
2B	6803699	6804414	716	6804196	11.9399	9.07073	3.65033	Promoter (<=1kb)	-110	FxaC_6g10460	FvH4_2g09590
2B	3814301	3814973	673	3814499	15.1111	11.9486	3.63501	Promoter (<=1kb)	-218	FxaC_6g06440	FvH4_2g06360
2B	11949486	11950044	559	11949889	11.8633	8.99763	3.63067	Promoter (<=1kb)	-23	FxaC_6g18600	FvH4_2g15511
2B	7886340	7886926	587	7886481	11.5991	8.74872	3.62649	Promoter (<=1kb)	-53	FxaC_6g12020	FvH4_2g10670
2B	23440442	23441301	860	23440838	11.5991	8.74872	3.62649	Promoter (1-2kb)	-1267	FxaC_6g39990	FvH4_2g34330
2B	23664955	23666112	1158	23665321	11.5991	8.74872	3.62649	Promoter (1-2kb)	-1417	FxaC_6g40390	FvH4_2g34930
2B	935821	936404	584	936134	11.8025	8.93977	3.6151	Promoter (<=1kb)	-477	FxaC_6g01620	FvH4_2g02220
2B	18195581	18196037	457	18195811	11.9279	9.05894	3.58477	Promoter (1-2kb)	-1720	FxaC_6g29430	FvH4_2g24620
2B	21874464	21875176	713	21874819	13.3781	10.3737	3.58138	Promoter (<=1kb)	59	FxaC_6g36560	FvH4_2g30680
2B	26131824	26132117	294	26131978	13.2865	10.2947	3.56121	Promoter (<=1kb)	18	FxaC_6g45640	FvH4_2g40250
2B	21599049	21600319	1271	21599959	12.7602	9.81548	3.55164	Promoter (<=1kb)	-193	FxaC_6g35890	FvH4_2g28150
2B	12140359	12142737	2379	12140559	16.0673	12.8195	3.5392	Promoter (<=1kb)	-910	FxaC_6g18890	FvH4_4g16550
2B	7967583	7969358	1776	7968949	18.4554	14.998	3.53764	Promoter (<=1kb)	-243	FxaC_6g12200	FvH4_2g10800
2B	19167017	19167419	403	19167257	10.9925	8.20367	3.53106	Promoter (1-2kb)	-1960	FxaC_6g31170	FvH4_2g26160
2B	23031130	23031703	574	23031501	10.9925	8.20367	3.53106	Promoter (1-2kb)	-1226	FxaC_6g39020	FvH4_2g33250
2B	20231059	20231846	788	20231536	19.8052	16.2371	3.49184	Promoter (<=1kb)	-146	FxaC_6g33250	FvH4_2g28400
2B	8890081	8890408	328	8890240	11.5246	8.70194	3.48506	Promoter (<=1kb)	55	FxaC_6g13970	FvH4_2g12690
2B	18184235	18185602	1368	18185315	13.6275	10.5889	3.48161	Promoter (<=1kb)	14	FxaC_6g29420	FvH4_2g24611
2B	23293492	23294857	1366	23293672	16.6262	13.3256	3.47237	Promoter (<=1kb)	-15	FxaC_6g39601	FvH4_2g33960
2B	2182925	2183494	570	2183384	13.4637	10.4523	3.44807	Promoter (<=1kb)	-11	FxaC_6g03770	FvH4_2g04290
2B	8177453	8178046	594	8177689	10.3972	7.67027	3.43562	Promoter (<=1kb)	-823	FxaC_6g12610	FvH4_2g11230
2B	22060484	22061122	639	22060643	10.3972	7.67027	3.43562	Promoter (<=1kb)	-148	FxaC_6g36900	FvH4_2g31100
2B	26528387	26528641	255	26528535	10.3972	7.67027	3.43562	Promoter (1-2kb)	-1520	FxaC_6g46571	FvH4_2g41130
2B	25680828	25681160	333	25680997	14.7601	11.6298	3.43042	Promoter (<=1kb)	-159	FxaC_6g44420	FvH4_2g37530
2B	20764031	20765163	1133	20764714	17.9619	14.55	3.42722	Promoter (<=1kb)	-173	FxaC_6g34310	FvH4_2g29450
2B	11787055	11787615	561	11787252	10.2895	7.59306	3.407	Promoter (<=1kb)	-38	FxaC_6g18360	FvH4_2g15200
2B	7678312	7679195	884	7678609	11.5895	8.74872	3.3902	Promoter (<=1kb)	-234	FxaC_6g11621	FvH4_2g10390
2B	13528801	13529715	915	13529518	13.886	10.8375	3.35243	Promoter (<=1kb)	-142	FxaC_6g21150	FvH4_2g17430
2B	3227186	3228707	1522	3228419	16.7267	13.4213	3.34293	Promoter (<=1kb)	47	FxaC_6g05470	FvH4_2g05530
2B	187743	188363	621	188236	9.8136	7.14781	3.34019	Promoter (<=1kb)	-110	FxaC_6g00300	FvH4_2g01190
2B	20630772	20631464	693	20631085	9.8136	7.14781	3.34019	Promoter (<=1kb)	86	FxaC_6g34060	FvH4_3g03561
2B	22638357	22639239	883	22638552	9.8136	7.14781	3.34019	Promoter (<=1kb)	-42	FxaC_6g38120	FvH4_2g32360
2B	10748280	10749053	774	10748794	12.4826	9.55795	3.33951	Promoter (<=1kb)	-221	FxaC_6g17130	FvH4_2g17810
2B	15481487	15481855	369	15481638	13.5875	10.5508	3.33815	Promoter (<=1kb)	-502	FxaC_6g24380	FvH4_2g20170
2B	26298084	26298714	631	26298357	13.5875	10.5508	3.33815	Promoter (<=1kb)	-335	FxaC_6g46000	FvH4_2g40670
2B	17938465	17940168	1704	17939119	10.1643	7.47607	3.31591	Promoter (1-2kb)	-1651	FxaC_6g29020	FvH4_2g24230
2B	21917845	21918589	745	21918132	11.6735	8.81784	3.30833	Promoter (1-2kb)	-1654	FxaC_6g36660	FvH4_2g30770
2B	18409442	18409978	537	18409780	9.62696	6.99898	3.29019	Promoter (<=1kb)	-889	FxaC_6g29810	FvH4_2g24980
2B	25143006	25143359	354	25143145	11.2839	8.47785	3.27037	Promoter (<=1kb)	-53	FxaC_6g43300	FvH4_2g38670
2B	23928356	23928747	392	23928569	10.6311	7.88753	3.26949	Promoter (1-2kb)	-1413	FxaC_6g40930	FvH4_2g35390
2B	25648741	25649173	433	25648868	12.734	9.79325	3.25805	Promoter (<=1kb)	85	FxaC_6g44330	FvH4_2g37610
2B	18290813	18291246	434	18291004	9.92551	7.25126	3.25515	Promoter (<=1kb)	-88	FxaC_6g29620	FvH4_2g24780
2B	8149404	8149788	385	8149633	9.24197	6.63979	3.24476	Promoter (<=1kb)	-715	FxaC_6g12560	FvH4_6g13690
2B	11905577	11906502	926	11906004	10.4889	7.75491	3.23583	Promoter (<=1kb)	46	FxaC_6g18540	FvH4_2g15450
2B	15642411	15643386	976	15643272	9.8009	7.14781	3.22368	Promoter (<=1kb)	-577	FxaC_6g24691	FvH4_2g20520
2B	15720746	15721327	582	15721044	11.828	8.96375	3.20461	Promoter (<=1kb)	62	FxaC_6g24850	FvH4_2g20730
2B	1395676	1396079	404	1395957	9.48294	6.86295	3.19646	Promoter (<=1kb)	98	FxaC_6g02450	FvH4_2g03130
2B	24586898	24587581	684	24587337	13.1999	10.2117	3.18695	Promoter (<=1kb)	-59	FxaC_6g42270	FvH4_2g36880
2B	22391377	22392075	699	22391694	10.2483	7.55494	3.17929	Promoter (1-2kb)	-1625	FxaC_6g37560	FvH4_2g31790
2B	26275446	26276781	1336	26275853	17.2554	13.9012	3.173	Promoter (<=1kb)	-795	FxaC_6g45940	FvH4_2g40620
2B	17338315	17338948	634	17338482	9.78988	7.14781	3.16895	Promoter (<=1kb)	-80	FxaC_6g27890	FvH4_2g23270
2B	23231064	23231413	350	23231222	11.0031	8.21396	3.16275	Promoter (<=1kb)	-280	FxaC_6g39480	FvH4_2g33810
2B	19332953	19333327	375	19333098	8.68263	6.14236	3.14932	Promoter (<=1kb)	-74	FxaC_6g31420	FvH4_2g26430
2B	22976188	22977071	884	22976503	8.68263	6.14236	3.14932	Promoter (<=1kb)	-8	FxaC_6g38880	FvH4_2g33180
2B	25991203	25991855	653	25991714	8.68263	6.14236	3.14932	Promoter (<=1kb)	-131	FxaC_6g45310	FvH4_2g39850
2B	24129909	24130810	902	24130577	9.90927	7.23577	3.14804	Promoter (<=1kb)	-170	FxaC_6g41290	FvH4_2g35880
2B	10973291	10974310	1020	10973967	12.6669	9.7336	3.12793	Promoter (1-2kb)	-1008	FxaC_6g17430	FvH4_2g14470
2B	16687687	16689197	1511	16688648	8.58686	6.07666	3.12309	Promoter (<=1kb)	-332	FxaC_6g26550	FvH4_2g22300
2B	15250636	15251439	804	15251170	11.4172	8.6042	3.1214	Promoter (<=1kb)	-600	FxaC_6g24010	FvH4_2g19790
2B	12333114	12334306	1193	12333533	10.9006	8.14185	3.09807	Promoter (<=1kb)	-876	FxaC_6g19210	FvH4_2g15950
2B	17234452	17235048	597	17234730	15.5609	12.3475	3.07889	Promoter (<=1kb)	-30	FxaC_6g27660	FvH4_2g23120
2B	16294613	16295829	1217	16295379	8.13594	5.65781	3.05389	Promoter (<=1kb)	-937	FxaC_6g25780	FvH4_2g21540
2B	24095201	24095925	725	24095638	10.0971	7.41196	3.05337	Promoter (<=1kb)	-61	FxaC_6g41191	FvH4_2g35770
2B	13083598	13084826	1229	13083829	8.77375	6.22589	3.01682	Promoter (<=1kb)	-547	FxaC_6g20420	FvH4_2g16880
2B	15849627	15850329	703	15849831	9.50442	6.88254	3.00757	Promoter (<=1kb)	-32	FxaC_6g25020	FvH4_2g20940
2B	3323805	3325052	1248	3324814	8.92723	6.36859	3.00721	Promoter (<=1kb)	-636	FxaC_6g05640	FvH4_2g05700
2B	21532633	21533024	392	21532856	10.2356	7.54294	3.00006	Promoter (1-2kb)	-1304	FxaC_6g35770	FvH4_2g24110
2B	25193922	25195469	1548	25195167	10.2356	7.54294	3.00006	Promoter (<=1kb)	-97	FxaC_6g43430	FvH4_2g38520
2B	14988918	14989732	815	14989330	8.88094	6.32627	2.99595	Promoter (<=1kb)	-922	FxaC_6g23530	FvH4_2g19330
2B	25289578	25290121	544	25289731	9.5753	6.94895	2.98067	Promoter (<=1kb)	-179	FxaC_6g43610	FvH4_2g38300
2B	3636920	3637262	343	3637091	12.0256	9.15288	2.97958	Promoter (<=1kb)	-107	FxaC_6g06160	FvH4_2g06060
2B	21406091	21406791	701	21406275	8.17924	5.69673	2.9623	Promoter (1-2kb)	-1467	FxaC_6g35590	FvH4_2g30270
2B	3349712	3350282	571	3350002	8.91393	6.35572	2.95853	Promoter (<=1kb)	-74	FxaC_6g05680	FvH4_2g05720
2B	16635099	16636008	910	16635593	7.60226	5.18533	2.95845	Promoter (<=1kb)	-140	FxaC_6g26450	FvH4_2g22220
2B	20271462	20271738	277	20271691	7.60226	5.18533	2.95845	Promoter (<=1kb)	-971	FxaC_6g33320	FvH4_2g28650
2B	23039153	23039467	315	23039362	7.60226	5.18533	2.95845	Promoter (<=1kb)	-284	FxaC_6g39030	FvH4_2g33260
2B	26070327	26070801	475	26070567	7.60226	5.18533	2.95845	Promoter (<=1kb)	-638	FxaC_6g45470	FvH4_6g07190
2B	22123722	22124018	297	22123878	9.64843	7.01827	2.95549	Promoter (<=1kb)	-98	FxaC_6g37060	FvH4_2g31260
2B	23903597	23903914	318	23903778	11.1163	8.3185	2.95088	Promoter (1-2kb)	-1720	FxaC_6g40890	FvH4_2g35360
2B	18548071	18548809	739	18548650	9.87891	7.20838	2.88869	Promoter (<=1kb)	62	FxaC_6g30050	FvH4_2g25100
2B	14287886	14288887	1002	14288363	14.3704	11.2689	2.88864	Promoter (<=1kb)	-633	FxaC_6g22340	FvH4_2g18440
2B	16285791	16286549	759	16286236	7.66277	5.2415	2.87517	Promoter (<=1kb)	-6	FxaC_6g25760	FvH4_2g21520
2B	153735	154048	314	153937	7.08197	4.72752	2.86302	Promoter (<=1kb)	-642	FxaC_6g00250	FvH4_2g01150
2B	7977014	7977278	265	7977177	7.08197	4.72752	2.86302	Promoter (<=1kb)	-592	FxaC_6g12240	FvH4_2g10850
2B	10436044	10436352	309	10436174	7.08197	4.72752	2.86302	Promoter (<=1kb)	-117	FxaC_6g16560	FvH4_2g14210
2B	20430677	20430930	254	20430765	7.08197	4.72752	2.86302	Promoter (<=1kb)	-178	FxaC_6g33690	FvH4_2g28941
2B	23561614	23562250	637	23562184	7.08197	4.72752	2.86302	Promoter (<=1kb)	-222	FxaC_6g40220	FvH4_2g34600
2B	2193133	2194087	955	2193710	7.23182	4.86774	2.85517	Promoter (<=1kb)	-950	FxaC_6g03790	FvH4_2g04311
2B	24884816	24886615	1800	24885274	7.74077	5.31343	2.84921	Promoter (<=1kb)	-807	FxaC_6g42780	FvH4_2g39080
2B	1281314	1281942	629	1281513	9.30272	6.69589	2.84355	Promoter (1-2kb)	-1073	FxaC_6g02240	FvH4_2g03010
2B	16811893	16812737	845	16812320	8.76871	6.22252	2.84213	Promoter (<=1kb)	-10	FxaC_6g26830	FvH4_2g22580
2B	20345658	20346086	429	20345816	10.8623	8.10692	2.83986	Promoter (<=1kb)	65	FxaC_6g33450	FvH4_2g28850
2B	22934331	22934600	270	22934441	6.99804	4.67559	2.83917	Promoter (<=1kb)	-28	FxaC_6g38740	FvH4_2g33080
2B	23970058	23970969	912	23970862	6.97447	4.6545	2.83248	Promoter (<=1kb)	-267	FxaC_6g41030	FvH4_2g35480
2B	21981748	21982874	1127	21982511	9.38553	6.77135	2.82459	Promoter (<=1kb)	63	FxaC_6g36790	FvH4_4g06940
2B	20509376	20509977	602	20509604	9.46969	6.85017	2.80671	Promoter (<=1kb)	-16	FxaC_6g33810	FvH4_2g29000
2B	709396	710528	1133	709553	12.4003	9.47871	2.78322	Promoter (<=1kb)	36	FxaC_6g01120	FvH4_2g01940
2B	2728839	2730086	1248	2729780	7.98685	5.54298	2.78201	Promoter (1-2kb)	-1667	FxaC_6g04670	FvH4_2g04943
2B	21366423	21367072	650	21366700	8.81454	6.26393	2.77742	Promoter (<=1kb)	-223	FxaC_6g35520	FvH4_2g30210
2B	24203878	24204248	371	24204088	6.57548	4.28544	2.76759	Promoter (<=1kb)	-31	FxaC_6g41420	FvH4_2g36110
2B	25035262	25036029	768	25035948	6.57548	4.28544	2.76759	Promoter (<=1kb)	-812	FxaC_6g43070	FvH4_2g38801
2B	25325586	25326234	649	25326077	6.57548	4.28544	2.76759	Promoter (<=1kb)	-197	FxaC_6g43670	FvH4_2g38250
2B	25353690	25354045	356	25353961	6.57548	4.28544	2.76759	Promoter (<=1kb)	-877	FxaC_6g43710	FvH4_2g38210
2B	25354375	25354635	261	25354539	6.57548	4.28544	2.76759	Promoter (<=1kb)	-299	FxaC_6g43710	FvH4_2g38210
2B	25580420	25581149	730	25581017	6.57548	4.28544	2.76759	Promoter (<=1kb)	-222	FxaC_6g44162	FvH4_2g37780
2B	20616175	20616944	770	20616445	7.24246	4.8764	2.76541	Promoter (<=1kb)	-163	FxaC_6g33990	FvH4_2g29170
2B	25836265	25837284	1020	25836378	7.91611	5.4766	2.76537	Promoter (<=1kb)	-71	FxaC_6g44850	FvH4_2g39490
2B	1401101	1401519	419	1401336	8.07223	5.62174	2.76257	Promoter (<=1kb)	74	FxaC_6g02460	FvH4_2g03140
2B	1534968	1535358	391	1535159	8.989	6.42597	2.74433	Promoter (1-2kb)	-1134	FxaC_6g02680	FvH4_2g03523
2B	20387787	20388050	264	20387878	7.58348	5.18533	2.72599	Promoter (<=1kb)	-9	FxaC_6g33560	FvH4_2g28900
2B	17825613	17826109	497	17825960	7.41477	5.03669	2.72496	Promoter (<=1kb)	-108	FxaC_6g28820	FvH4_2g24160
2B	22731362	22732399	1038	22732309	6.66795	4.36908	2.70092	Promoter (<=1kb)	-211	FxaC_6g38300	FvH4_2g32580
2B	21391402	21392212	811	21391967	8.42658	5.92669	2.6962	Promoter (<=1kb)	86	FxaC_6g35570	FvH4_2g30250
2B	24666285	24666712	428	24666527	6.75672	4.45214	2.68161	Promoter (1-2kb)	-1384	FxaC_6g42420	FvH4_2g37040
2B	3026367	3026626	260	3026504	8.51142	6.00707	2.68066	Promoter (<=1kb)	-133	FxaC_6g05200	FvH4_2g05310
2B	455683	456673	991	456054	6.08322	3.85791	2.67215	Promoter (1-2kb)	-1371	FxaC_6g00720	FvH4_4g08020
2B	8047620	8048182	563	8048035	6.08322	3.85791	2.67215	Promoter (<=1kb)	47	FxaC_6g12410	FvH4_2g10990
2B	12787819	12788099	281	12787949	6.08322	3.85791	2.67215	Promoter (1-2kb)	-1059	FxaC_6g19880	FvH4_2g16590
2B	22916786	22917131	346	22916964	6.08322	3.85791	2.67215	Promoter (1-2kb)	-1207	FxaC_6g38680	FvH4_2g32970
2B	16948847	16949448	602	16949192	11.2888	8.48142	2.66769	Promoter (<=1kb)	-272	FxaC_6g27100	FvH4_2g22810
2B	17760460	17760937	478	17760600	6.93838	4.62118	2.64711	Promoter (<=1kb)	73	FxaC_6g28700	FvH4_2g23910
2B	21620597	21621495	899	21620703	7.86826	5.43282	2.64516	Promoter (1-2kb)	-1334	FxaC_6g35941	FvH4_2g27950
2B	20235909	20236210	302	20236132	7.23611	4.87177	2.60754	Promoter (<=1kb)	-14	FxaC_6g33260	FvH4_2g28590
2B	19650613	19652132	1520	19650842	9.17756	6.60289	2.60121	Promoter (<=1kb)	-54	FxaC_6g31980	FvH4_2g27000
2B	19725285	19725773	489	19725427	9.17756	6.60289	2.60121	Promoter (<=1kb)	-16	FxaC_6g32150	FvH4_2g27200
2B	19860311	19861087	777	19860849	8.24732	5.76062	2.59677	Promoter (<=1kb)	-348	FxaC_6g32430	FvH4_2g27560
2B	16917449	16918222	774	16917736	9.27418	6.66858	2.59181	Promoter (<=1kb)	-87	FxaC_6g27000	FvH4_2g22770
2B	4926602	4926934	333	4926833	6.85409	4.54302	2.58903	Promoter (1-2kb)	-1924	FxaC_6g07831	FvH4_2g07401
2B	10349046	10349557	512	10349471	5.60565	3.44449	2.57672	Promoter (<=1kb)	-262	FxaC_6g16340	FvH4_2g14090
2B	24154545	24155215	671	24154993	5.60565	3.44449	2.57672	Promoter (<=1kb)	-355	FxaC_6g41320	FvH4_2g35970
2B	127513	128368	856	128038	6.57066	4.28544	2.55644	Promoter (<=1kb)	65	FxaC_6g00200	FvH4_2g01060
2B	22990921	22992386	1466	22991123	6.57066	4.28544	2.55644	Promoter (<=1kb)	-110	FxaC_6g38910	FvH4_2g33200
2B	22895512	22895840	329	22895755	6.27087	4.03015	2.55518	Promoter (<=1kb)	-583	FxaC_6g38610	FvH4_2g32920
2B	7534893	7535157	265	7535048	5.62947	3.46538	2.54037	Promoter (<=1kb)	-630	FxaC_6g11420	FvH4_2g10220
2B	19624391	19625165	775	19625007	7.36525	4.99071	2.53757	Promoter (<=1kb)	39	FxaC_6g31930	FvH4_2g26970
2B	15471209	15471970	762	15471861	7.90022	5.46263	2.52878	Promoter (1-2kb)	-1957	FxaC_6g24360	FvH4_2g20160
2B	23814204	23814545	342	23814362	6.86448	4.55208	2.52277	Promoter (<=1kb)	50	FxaC_6g40710	FvH4_2g35200
2B	2949739	2950577	839	2949833	8.52068	6.01553	2.51131	Promoter (<=1kb)	-235	FxaC_6g05080	FvH4_2g05210
2B	16482583	16483823	1241	16483320	6.05515	3.85745	2.49976	Promoter (<=1kb)	65	FxaC_6g26150	FvH4_2g21920
2B	24167204	24167632	429	24167401	7.26397	4.89617	2.48657	Promoter (<=1kb)	68	FxaC_6g41350	FvH4_2g36020
2B	701140	701588	449	701277	6.70153	4.4012	2.48592	Promoter (1-2kb)	-1411	FxaC_6g01090	FvH4_2g01760
2B	8290664	8291030	367	8290831	5.14325	3.04954	2.48128	Promoter (<=1kb)	-287	FxaC_6g12790	FvH4_2g11352
2B	20525522	20526889	1368	20526391	5.14325	3.04954	2.48128	Promoter (<=1kb)	-376	FxaC_6g33860	FvH4_2g29070
2B	1104104	1104614	511	1104175	5.78559	3.61025	2.46622	Promoter (<=1kb)	-43	FxaC_6g01930	FvH4_2g02652
2B	1388315	1388690	376	1388537	6.32414	4.07924	2.46291	Promoter (<=1kb)	-319	FxaC_6g02440	FvH4_2g03100
2B	876872	877160	289	876965	6.42565	4.17322	2.45459	Promoter (<=1kb)	90	FxaC_6g01490	FvH4_7g17860
2B	22970035	22970391	357	22970211	9.01106	6.44728	2.45419	Promoter (<=1kb)	-26	FxaC_6g38840	FvH4_2g33150
2B	8125291	8125610	320	8125422	7.77183	5.34303	2.4512	Promoter (<=1kb)	-42	FxaC_6g12510	FvH4_2g11130
2B	20511338	20511697	360	20511614	5.96904	3.77943	2.44318	Promoter (<=1kb)	-58	FxaC_6g33830	FvH4_2g29010
2B	13755440	13756043	604	13755762	8.07973	5.6288	2.43382	Promoter (<=1kb)	-176	FxaC_6g21510	FvH4_2g18040
2B	22398392	22398822	431	22398684	5.48086	3.35741	2.42157	Promoter (<=1kb)	-38	FxaC_6g37590	FvH4_2g31810
2B	24501533	24502323	791	24502236	5.34414	3.2324	2.42074	Promoter (1-2kb)	-1144	FxaC_6g42061	FvH4_2g36670
2B	25339617	25339943	327	25339699	7.19999	4.8377	2.41895	Promoter (<=1kb)	69	FxaC_6g43690	FvH4_2g38230
2B	11340932	11341291	360	11341006	5.68681	3.51915	2.40606	Promoter (<=1kb)	-127	FxaC_6g17850	FvH4_2g14890
2B	20518281	20519229	949	20518546	5.79034	3.61394	2.39908	Promoter (<=1kb)	-285	FxaC_6g33840	FvH4_2g29030
2B	15756633	15756935	303	15756776	7.87529	5.43922	2.37597	Promoter (<=1kb)	-105	FxaC_6g24910	FvH4_2g20810
2B	23263206	23263638	433	23263567	5.74838	3.57532	2.35767	Promoter (<=1kb)	-47	FxaC_6g39550	FvH4_2g33920
2B	15654924	15655300	377	15655140	6.73269	4.4304	2.35225	Promoter (<=1kb)	-122	FxaC_6g24720	FvH4_2g20550
2B	23854794	23855087	294	23854878	6.22293	3.9851	2.29889	Promoter (<=1kb)	80	FxaC_6g40780	FvH4_2g35260
2B	22072174	22072976	803	22072886	6.32984	4.08416	2.29625	Promoter (<=1kb)	-487	FxaC_6g36910	FvH4_2g31130
2B	19297467	19298205	739	19297738	5.07087	3.01068	2.2518	Promoter (1-2kb)	-1847	FxaC_6g31380	FvH4_2g26380
2B	9898313	9899118	806	9898931	6.15343	3.92118	2.23805	Promoter (<=1kb)	-373	FxaC_6g15790	FvH4_2g13720
2B	13960334	13960670	337	13960445	5.8109	3.63294	2.09518	Promoter (<=1kb)	-70	FxaC_6g21840	FvH4_2g17710
2B	18320232	18320926	695	18320761	6.53252	4.27109	2.01752	Promoter (<=1kb)	-132	FxaC_6g29690	FvH4_2g24840
2B	22896186	22896595	410	22896478	5.34173	3.23012	2.0117	Promoter (<=1kb)	-645	FxaC_6g38630	FvH4_2g32940
3D	30741811	30743981	2171	30742563	64.7151	59.111	8.27781	Promoter (<=1kb)	-20	FxaC_12g48102	FvH4_3g02641
3D	17474361	17475442	1082	17474580	36.6366	32.079	6.77582	Promoter (<=1kb)	-84	FxaC_12g25260	FvH4_3g22980
3D	8190624	8191732	1109	8190857	28.7746	24.6099	5.86761	Promoter (<=1kb)	-241	FxaC_12g12860	FvH4_3g32700
3D	3662447	3663361	915	3663197	28.1691	24.0295	5.82148	Promoter (<=1kb)	-394	FxaC_12g06500	FvH4_3g39840
3D	17676478	17677681	1204	17676668	27.3593	23.2685	5.72604	Promoter (<=1kb)	-79	FxaC_12g25520	FvH4_3g22980
3D	27037565	27039208	1644	27038659	27.3388	23.2615	5.72122	Promoter (<=1kb)	38	FxaC_12g40950	FvH4_3g09060
3D	27398223	27399400	1178	27398865	26.5565	22.5151	5.63061	Promoter (1-2kb)	-1993	FxaC_12g41640	FvH4_3g08450
3D	25439535	25442285	2751	25441776	26.6276	22.5846	5.55573	Promoter (1-2kb)	-1622	FxaC_12g38120	FvH4_3g12240
3D	21928243	21928657	415	21928424	24.9729	21.0354	5.43974	Promoter (1-2kb)	-1205	FxaC_12g32460	FvH4_3g17640
3D	26602025	26602676	652	26602363	24.1923	20.3046	5.34431	Promoter (1-2kb)	-1967	FxaC_12g40220	FvH4_2g05670
3D	29753685	29754769	1085	29754091	25.7615	21.7725	5.19563	Promoter (<=1kb)	-970	FxaC_12g46070	FvH4_6g10280
3D	15172227	15172933	707	15172644	23.0653	19.2628	5.16468	Promoter (1-2kb)	-1362	FxaC_12g22130	FvH4_3g24660
3D	27214052	27215068	1017	27214637	37.5302	32.9329	5.04634	Promoter (<=1kb)	-155	FxaC_12g41330	FvH4_3g08750
3D	25732508	25733718	1211	25733557	21.1476	17.4749	4.96257	Promoter (<=1kb)	-889	FxaC_12g38620	FvH4_3g11900
3D	25221355	25222583	1229	25222356	23.3885	19.569	4.84314	Promoter (<=1kb)	-201	FxaC_12g37732	FvH4_3g12500
3D	5244030	5245883	1854	5245581	18.9496	15.4497	4.67627	Promoter (1-2kb)	-1769	FxaC_12g08840	FvH4_3g37380
3D	16215306	16217522	2217	16215576	19.9236	16.3497	4.52522	Promoter (<=1kb)	37	FxaC_12g23830	FvH4_3g25770
3D	28932098	28932705	608	28932280	17.5275	14.1441	4.4854	Promoter (<=1kb)	-50	FxaC_12g44361	FvH4_3g05461
3D	28913488	28914946	1459	28914172	16.8298	13.5028	4.38996	Promoter (<=1kb)	-4	FxaC_12g44430	FvH4_3g05440
3D	5460915	5461477	563	5461164	24.111	20.2427	4.36599	Promoter (<=1kb)	-188	FxaC_12g09120	FvH4_3g37010
3D	27530775	27531301	527	27531043	20.9169	17.2724	4.22735	Promoter (<=1kb)	-498	FxaC_12g41920	FvH4_5g16781
3D	19887782	19889080	1299	19888150	15.4625	12.2523	4.1991	Promoter (<=1kb)	49	FxaC_12g28810	FvH4_3g20600
3D	16296557	16297196	640	16296865	19.2764	15.7562	4.1381	Promoter (1-2kb)	-1715	FxaC_12g23910	FvH4_3g26340
3D	19772495	19772963	469	19772694	17.7721	14.3718	4.12637	Promoter (<=1kb)	-260	FxaC_12g28640	FvH4_3g20690
3D	4973939	4974717	779	4974359	22.0666	18.3294	4.07221	Promoter (1-2kb)	-1779	FxaC_12g08450	FvH4_3g38150
3D	27372644	27374707	2064	27374212	22.0666	18.3294	4.07221	Promoter (<=1kb)	-657	FxaC_12g41580	FvH4_3g08470
3D	14391601	14393191	1591	14392205	15.3986	12.2104	4.04283	Promoter (<=1kb)	27	FxaC_12g21090	FvH4_3g26630
3D	26172362	26173165	804	26172883	16.3996	13.122	4.01473	Promoter (<=1kb)	3	FxaC_12g39400	FvH4_3g11120
3D	28675147	28675511	365	28675364	14.1338	11.0426	4.00823	Promoter (1-2kb)	-1538	FxaC_12g43930	FvH4_3g06200
3D	20929968	20930316	349	20930117	17.7186	14.3238	3.99846	Promoter (1-2kb)	-1852	FxaC_12g30690	FvH4_3g19150
3D	8489969	8490907	939	8490649	22.0364	18.303	3.97643	Promoter (<=1kb)	-696	FxaC_12g13330	FvH4_3g32220
3D	4347713	4348120	408	4347927	14.605	11.4882	3.92069	Promoter (<=1kb)	-177	FxaC_12g07400	FvH4_3g38920
3D	25987496	25987924	429	25987669	13.4844	10.4533	3.91279	Promoter (<=1kb)	20	FxaC_12g39061	FvH4_3g11420
3D	28473960	28474415	456	28474192	13.4844	10.4533	3.91279	Promoter (<=1kb)	-98	FxaC_12g43470	FvH4_3g06630
3D	30162815	30163283	469	30163019	13.4844	10.4533	3.91279	Promoter (<=1kb)	-117	FxaC_12g46960	FvH4_3g03620
3D	31732662	31733873	1212	31733185	13.4844	10.4533	3.91279	Promoter (<=1kb)	5	FxaC_12g50260	FvH4_3g00420
3D	27185338	27186360	1023	27185991	17.6923	14.3034	3.83549	Promoter (<=1kb)	-37	FxaC_12g41290	FvH4_3g08800
3D	385894	386536	643	386360	12.8453	9.87504	3.81736	Promoter (<=1kb)	-569	FxaC_12g00550	FvH4_3g45740
3D	2044669	2045189	521	2044897	12.8453	9.87504	3.81736	Promoter (<=1kb)	-557	FxaC_12g03451	FvH4_3g42741
3D	28782865	28783223	359	28783039	12.8453	9.87504	3.81736	Promoter (1-2kb)	-1506	FxaC_12g44140	FvH4_3g06200
3D	30700606	30702611	2006	30701323	15.2096	12.0428	3.81495	Promoter (1-2kb)	-1268	FxaC_12g48060	FvH4_3g02690
3D	7988195	7988599	405	7988451	13.3457	10.3483	3.81055	Promoter (<=1kb)	-62	FxaC_12g12620	FvH4_3g32990
3D	20478984	20480080	1097	20479188	13.9655	10.9125	3.77102	Promoter (<=1kb)	-192	FxaC_12g29930	FvH4_3g19680
3D	4876549	4876984	436	4876773	12.2168	9.30591	3.72193	Promoter (<=1kb)	12	FxaC_12g08340	FvH4_3g38280
3D	31627239	31627689	451	31627498	12.2168	9.30591	3.72193	Promoter (1-2kb)	-1401	FxaC_12g49981	Not assigned
3D	16000576	16001388	813	16000874	12.7203	9.78323	3.71983	Promoter (<=1kb)	-11	FxaC_12g23440	FvH4_3g25790
3D	6218695	6219856	1162	6219576	15.85	12.6205	3.68189	Promoter (<=1kb)	-331	FxaC_12g10270	FvH4_3g35990
3D	27155778	27156912	1135	27156013	13.5768	10.5414	3.68166	Promoter (<=1kb)	-97	FxaC_12g41200	FvH4_3g08880
3D	28188066	28189047	982	28188236	15.0445	11.8846	3.67202	Promoter (<=1kb)	-201	FxaC_12g43040	FvH4_3g07220
3D	30027748	30029010	1263	30028724	12.1053	9.22557	3.6291	Promoter (<=1kb)	21	FxaC_12g46710	FvH4_3g03870
3D	1035118	1035419	302	1035291	11.5991	8.74872	3.62649	Promoter (<=1kb)	-174	FxaC_12g01790	FvH4_3g44520
3D	8581876	8582314	439	8582008	11.5991	8.74872	3.62649	Promoter (<=1kb)	-381	FxaC_12g13450	FvH4_3g32000
3D	20161719	20162210	492	20162040	11.5991	8.74872	3.62649	Promoter (<=1kb)	-98	FxaC_12g29310	FvH4_3g20030
3D	30434438	30434756	319	30434555	13.045	10.0634	3.61696	Promoter (<=1kb)	-762	FxaC_12g47470	FvH4_3g03081
3D	28344278	28346635	2358	28346142	12.2036	9.30591	3.59244	Promoter (<=1kb)	-184	FxaC_12g43350	FvH4_3g06740
3D	28148713	28149589	877	28149392	17.783	14.3821	3.58439	Promoter (<=1kb)	-178	FxaC_12g42980	FvH4_3g07260
3D	25187343	25187893	551	25187675	11.9823	9.11129	3.53863	Promoter (<=1kb)	-30	FxaC_12g37700	FvH4_3g12590
3D	26582015	26582634	620	26582108	11.5007	8.68053	3.53837	Promoter (<=1kb)	-134	FxaC_12g40170	FvH4_3g10080
3D	25592141	25593590	1450	25592512	18.4554	14.998	3.53764	Promoter (<=1kb)	-321	FxaC_12g38420	FvH4_3g12030
3D	5351393	5352689	1297	5351690	10.9925	8.20367	3.53106	Promoter (<=1kb)	1	FxaC_12g09000	FvH4_3g37190
3D	18511095	18511753	659	18511252	10.9925	8.20367	3.53106	Promoter (1-2kb)	-1970	FxaC_12g26790	FvH4_3g21940
3D	20859604	20860215	612	20859771	10.9925	8.20367	3.53106	Promoter (<=1kb)	-524	FxaC_12g30630	FvH4_3g19240
3D	26513062	26514452	1391	26513811	13.4304	10.4217	3.48956	Promoter (<=1kb)	-425	FxaC_12g40051	FvH4_3g10210
3D	7269126	7269519	394	7269230	12.1699	9.28328	3.47092	Promoter (<=1kb)	-601	FxaC_12g11760	FvH4_7g05630
3D	17194624	17195327	704	17194960	14.2565	11.159	3.46678	Promoter (<=1kb)	-41	FxaC_12g24890	FvH4_3g26430
3D	31143281	31143554	274	31143405	11.8013	8.93864	3.43947	Promoter (<=1kb)	-46	FxaC_12g48990	FvH4_3g01710
3D	3054767	3055163	397	3054944	10.3972	7.67027	3.43562	Promoter (<=1kb)	-110	FxaC_12g05490	FvH4_3g41080
3D	23917123	23917614	492	23917421	10.3972	7.67027	3.43562	Promoter (<=1kb)	-908	FxaC_12g35710	FvH4_3g14540
3D	25431673	25432734	1062	25432023	10.3972	7.67027	3.43562	Promoter (<=1kb)	-893	FxaC_12g38110	FvH4_3g12240
3D	5552724	5553119	396	5552932	10.9391	8.17585	3.39793	Promoter (<=1kb)	-296	FxaC_12g09260	FvH4_3g36900
3D	31746971	31747856	886	31747263	14.8011	11.6501	3.39629	Promoter (<=1kb)	-812	FxaC_12g50280	FvH4_3g00400
3D	10876304	10877652	1349	10876894	12.8913	9.91738	3.3777	Promoter (<=1kb)	-244	FxaC_12g16481	FvH4_3g30290
3D	24504120	24504469	350	24504352	10.341	7.64039	3.36122	Promoter (<=1kb)	4	FxaC_12g36580	FvH4_3g13510
3D	4701453	4701839	387	4701702	9.8136	7.14781	3.34019	Promoter (<=1kb)	-227	FxaC_12g08070	FvH4_3g38500
3D	5013324	5013962	639	5013470	9.8136	7.14781	3.34019	Promoter (<=1kb)	-298	FxaC_12g08500	FvH4_3g38120
3D	30390439	30391647	1209	30391043	9.8136	7.14781	3.34019	Promoter (1-2kb)	-1804	FxaC_12g47350	FvH4_3g03200
3D	18970345	18971016	672	18970666	10.6073	7.86562	3.31634	Promoter (<=1kb)	-144	FxaC_12g27510	FvH4_3g21500
3D	7950254	7950945	692	7950496	10.3645	7.6612	3.31081	Promoter (<=1kb)	-39	FxaC_12g12570	FvH4_2g27932
3D	27064521	27065287	767	27065116	11.0191	8.2277	3.30948	Promoter (1-2kb)	-1860	FxaC_12g41020	FvH4_1g18411
3D	12776524	12778706	2183	12777840	13.0321	10.0508	3.27396	Promoter (<=1kb)	85	FxaC_12g18880	FvH4_3g28710
3D	1051416	1051869	454	1051639	9.24197	6.63979	3.24476	Promoter (<=1kb)	38	FxaC_12g01840	FvH4_3g44470
3D	1856490	1857357	868	1857153	9.24197	6.63979	3.24476	Promoter (1-2kb)	-1570	FxaC_12g03090	FvH4_3g43250
3D	2798697	2799381	685	2799227	9.24197	6.63979	3.24476	Promoter (<=1kb)	85	FxaC_12g05010	FvH4_3g41390
3D	4306210	4306871	662	4306368	9.24197	6.63979	3.24476	Promoter (1-2kb)	-1892	FxaC_12g07330	FvH4_3g38980
3D	31600606	31600868	263	31600742	9.24197	6.63979	3.24476	Promoter (1-2kb)	-1991	FxaC_12g49930	FvH4_3g00730
3D	25669949	25670384	436	25670231	10.2536	7.56012	3.23052	Promoter (1-2kb)	-1546	FxaC_12g38540	FvH4_3g11950
3D	23141888	23142960	1073	23142172	9.45741	6.83877	3.18991	Promoter (<=1kb)	-332	FxaC_12g34650	FvH4_3g15670
3D	25662476	25663149	674	25662944	9.41926	6.80389	3.18013	Promoter (1-2kb)	-1756	FxaC_12g38520	FvH4_3g11970
3D	28081772	28082729	958	28082576	10.9543	8.19019	3.15226	Promoter (<=1kb)	19	FxaC_12g42880	FvH4_3g07350
3D	5935622	5936113	492	5935764	8.68263	6.14236	3.14932	Promoter (<=1kb)	-41	FxaC_12g09830	FvH4_3g36410
3D	14693235	14693619	385	14693417	8.68263	6.14236	3.14932	Promoter (<=1kb)	82	FxaC_12g21460	FvH4_3g24010
3D	20593011	20593335	325	20593210	8.68263	6.14236	3.14932	Promoter (1-2kb)	-1203	FxaC_12g30120	FvH4_3g19630
3D	29771211	29771632	422	29771319	8.68263	6.14236	3.14932	Promoter (1-2kb)	-1127	FxaC_12g46110	FvH4_3g04490
3D	11540065	11540637	573	11540367	14.7012	11.5736	3.1292	Promoter (<=1kb)	-125	FxaC_12g17290	FvH4_3g28880
3D	30571134	30571789	656	30571701	10.0316	7.3502	3.08276	Promoter (1-2kb)	-1944	FxaC_12g47800	FvH4_1g20630
3D	28615343	28616475	1133	28615652	11.4162	8.60325	3.08137	Promoter (<=1kb)	-507	FxaC_12g43780	FvH4_3g06340
3D	286846	287238	393	287040	10.7571	8.00678	3.06824	Promoter (<=1kb)	-31	FxaC_12g00360	FvH4_3g45850
3D	1869857	1870397	541	1870301	8.13594	5.65781	3.05389	Promoter (1-2kb)	-1732	FxaC_12g03130	FvH4_4g31671
3D	26174020	26175075	1056	26174620	8.13594	5.65781	3.05389	Promoter (1-2kb)	-1007	FxaC_12g39410	FvH4_3g11100
3D	28534108	28534429	322	28534271	8.13594	5.65781	3.05389	Promoter (<=1kb)	-17	FxaC_12g43590	FvH4_3g06490
3D	31625143	31626314	1172	31626146	8.13594	5.65781	3.05389	Promoter (<=1kb)	-49	FxaC_12g49981	Not assigned
3D	22938683	22939166	484	22938839	8.04412	5.59634	3.02845	Promoter (<=1kb)	-78	FxaC_12g34270	FvH4_3g15990
3D	31491465	31492031	567	31491673	8.77375	6.22589	3.01682	Promoter (<=1kb)	-96	FxaC_12g49700	FvH4_3g01030
3D	24916497	24917087	591	24916749	8.31352	5.82259	2.99732	Promoter (<=1kb)	-223	FxaC_12g37210	FvH4_3g13070
3D	11326091	11326731	641	11326483	11.6983	8.84142	2.98856	Promoter (<=1kb)	-240	FxaC_12g16981	FvH4_3g00340
3D	689851	690204	354	690012	8.17924	5.69673	2.9623	Promoter (<=1kb)	-19	FxaC_12g01090	FvH4_3g45230
3D	1750111	1751173	1063	1750880	7.60226	5.18533	2.95845	Promoter (<=1kb)	77	FxaC_12g02862	FvH4_3g43480
3D	26855919	26856249	331	26856097	7.60226	5.18533	2.95845	Promoter (<=1kb)	-504	FxaC_12g40540	FvH4_3g09710
3D	31732069	31732388	320	31732216	7.60226	5.18533	2.95845	Promoter (<=1kb)	-964	FxaC_12g50260	FvH4_3g00420
3D	25968683	25968962	280	25968758	8.88818	6.33329	2.95245	Promoter (<=1kb)	-202	FxaC_12g39041	FvH4_3g11450
3D	30697889	30698399	511	30698190	8.98775	6.42525	2.93239	Promoter (1-2kb)	-1744	FxaC_12g48050	FvH4_3g02700
3D	29045149	29045722	574	29045466	11.1935	8.39148	2.93109	Promoter (<=1kb)	-50	FxaC_12g44670	FvH4_3g05390
3D	27701093	27701672	580	27701246	8.32592	5.83323	2.90588	Promoter (<=1kb)	-108	FxaC_12g42310	FvH4_3g07810
3D	27183013	27183378	366	27183228	7.51146	5.12689	2.88276	Promoter (<=1kb)	-942	FxaC_12g41260	FvH4_3g08810
3D	6105142	6105576	435	6105381	8.40284	5.90486	2.88068	Promoter (<=1kb)	-52	FxaC_12g10130	FvH4_3g36080
3D	26164778	26165394	617	26165002	9.9597	7.28377	2.86908	Promoter (<=1kb)	-161	FxaC_12g39390	FvH4_3g11130
3D	26926245	26930010	3766	26929577	13.8038	10.7578	2.85987	Promoter (<=1kb)	-670	FxaC_12g40680	FvH4_3g09330
3D	15999732	16000060	329	15999851	9.30272	6.69589	2.84355	Promoter (1-2kb)	-1034	FxaC_12g23440	FvH4_3g25790
3D	27482141	27482489	349	27482337	7.82093	5.38777	2.82516	Promoter (1-2kb)	-1098	FxaC_12g41800	FvH4_3g08210
3D	749561	749974	414	749852	7.58019	5.18533	2.80828	Promoter (<=1kb)	-379	FxaC_12g01250	FvH4_3g44990
3D	13452824	13453908	1085	13453049	11.8551	8.98959	2.80364	Promoter (<=1kb)	31	FxaC_12g19990	FvH4_3g27260
3D	30361614	30361907	294	30361819	7.29406	4.92503	2.77879	Promoter (<=1kb)	-3	FxaC_12g47300	FvH4_3g03230
3D	4438821	4439321	501	4439119	6.57548	4.28544	2.76759	Promoter (1-2kb)	-1945	FxaC_12g07590	FvH4_3g38740
3D	19278238	19278787	550	19278489	8.989	6.42597	2.74433	Promoter (<=1kb)	-259	FxaC_12g27890	FvH4_3g21230
3D	31884713	31884981	269	31884869	7.95623	5.51546	2.73601	Promoter (1-2kb)	-1920	FxaC_12g50560	FvH4_3g00100
3D	14485712	14486264	553	14486140	6.08322	3.85791	2.67215	Promoter (<=1kb)	9	FxaC_12g21210	FvH4_3g23730
3D	5720333	5720682	350	5720512	6.93838	4.62118	2.64711	Promoter (<=1kb)	-773	FxaC_12g09500	FvH4_3g36810
3D	31885355	31885731	377	31885564	10.6486	7.90415	2.64175	Promoter (1-2kb)	-1225	FxaC_12g50560	FvH4_3g00100
3D	25655703	25655991	289	25655879	7.96191	5.52028	2.632	Promoter (<=1kb)	-49	FxaC_12g38510	FvH4_3g11970
3D	11641029	11641500	472	11641272	7.03098	4.70627	2.63163	Promoter (<=1kb)	-169	FxaC_12g17390	FvH4_3g28780
3D	23782438	23782772	335	23782603	9.08145	6.51335	2.61106	Promoter (<=1kb)	-28	FxaC_12g35480	FvH4_3g14690
3D	27946454	27947413	960	27946775	10.5712	7.8312	2.60651	Promoter (<=1kb)	-42	FxaC_12g42730	FvH4_7g33110
3D	29425925	29426674	750	29426347	6.2839	4.04152	2.59781	Promoter (<=1kb)	79	FxaC_12g45410	FvH4_3g04780
3D	22868434	22868753	320	22868510	5.60565	3.44449	2.57672	Promoter (1-2kb)	-1240	FxaC_12g34190	FvH4_3g16020
3D	29051144	29052272	1129	29051513	5.60565	3.44449	2.57672	Promoter (<=1kb)	-260	FxaC_12g44690	FvH4_3g05370
3D	26340806	26341178	373	26341011	6.15272	3.9207	2.56294	Promoter (1-2kb)	-1239	FxaC_12g39740	FvH4_3g11730
3D	29020887	29021406	520	29021306	5.62947	3.46538	2.54037	Promoter (<=1kb)	54	FxaC_12g44610	FvH4_5g35251
3D	3169020	3169280	261	3169146	7.69822	5.27431	2.51726	Promoter (<=1kb)	-264	FxaC_12g05670	FvH4_3g40810
3D	27988470	27989000	531	27988538	5.68638	3.51915	2.51549	Promoter (<=1kb)	-76	FxaC_12g42790	FvH4_3g07431
3D	29543087	29545056	1970	29544565	8.09939	5.64744	2.51218	Promoter (<=1kb)	-64	FxaC_12g45570	FvH4_3g07390
3D	11327257	11327836	580	11327397	5.92307	3.73598	2.50229	Promoter (<=1kb)	-684	FxaC_12g17000	FvH4_5g33630
3D	29306728	29307167	440	29306935	8.50193	5.99798	2.48349	Promoter (1-2kb)	-1239	FxaC_12g45160	FvH4_3g04980
3D	20125899	20126306	408	20126058	5.14325	3.04954	2.48128	Promoter (1-2kb)	-1331	FxaC_12g29230	FvH4_3g20120
3D	21753179	21753780	602	21753724	5.14325	3.04954	2.48128	Promoter (<=1kb)	-674	FxaC_12g32151	FvH4_3g17850
3D	3488844	3489394	551	3489038	6.1225	3.89218	2.48125	Promoter (<=1kb)	-229	FxaC_12g06220	FvH4_3g40220
3D	16675383	16676796	1414	16675607	7.56778	5.17913	2.46427	Promoter (<=1kb)	-10	FxaC_12g24290	FvH4_3g23370
3D	27152363	27153703	1341	27152416	5.60348	3.44449	2.45444	Promoter (<=1kb)	-554	FxaC_12g41180	FvH4_3g02220
3D	3703772	3704606	835	3703946	8.50221	5.99825	2.41552	Promoter (<=1kb)	96	FxaC_12g06560	FvH4_3g39790
3D	21786009	21786277	269	21786149	5.68681	3.51915	2.40606	Promoter (<=1kb)	51	FxaC_12g32200	FvH4_3g17820
3D	25541622	25542349	728	25542261	5.68681	3.51915	2.40606	Promoter (<=1kb)	-933	FxaC_12g38291	FvH4_3g05120
3D	26340208	26340469	262	26340393	5.68681	3.51915	2.40606	Promoter (<=1kb)	-621	FxaC_12g39740	FvH4_3g11730
3D	30337901	30338428	528	30338099	5.68681	3.51915	2.40606	Promoter (<=1kb)	-253	FxaC_12g47220	FvH4_3g03310
3D	28870683	28870958	276	28870879	5.67925	3.51306	2.40415	Promoter (<=1kb)	-674	FxaC_12g44330	FvH4_3g05750
3D	12091800	12092520	721	12092263	5.79034	3.61394	2.39908	Promoter (<=1kb)	90	FxaC_12g18140	FvH4_3g28110
3D	25729756	25730178	423	25730029	7.35318	4.97966	2.39791	Promoter (1-2kb)	-1875	FxaC_12g38610	FvH4_3g11910
3D	27552464	27553577	1114	27553080	6.31202	4.06843	2.37011	Promoter (<=1kb)	-456	FxaC_12g41970	FvH4_3g08010
3D	22245665	22246595	931	22246043	6.73269	4.4304	2.35225	Promoter (<=1kb)	96	FxaC_12g33070	FvH4_3g17320
3D	10056381	10056691	311	10056617	5.15802	3.06221	2.33568	Promoter (<=1kb)	28	FxaC_12g15330	FvH4_3g30470
3D	13412500	13412759	260	13412576	7.47292	5.09194	2.32845	Promoter (<=1kb)	-187	FxaC_12g19930	FvH4_3g27260
3D	2968999	2969495	497	2969356	5.37006	3.25615	2.32638	Promoter (1-2kb)	-1386	FxaC_12g05290	FvH4_3g41150
3D	3131598	3132643	1046	3131861	5.79581	3.61863	2.31103	Promoter (1-2kb)	-1434	FxaC_12g05630	FvH4_3g40860
3D	19380681	19380995	315	19380817	6.4368	4.18339	2.29373	Promoter (<=1kb)	93	FxaC_12g28070	FvH4_3g21070
3D	22379382	22380145	764	22379695	6.97197	4.65228	2.28283	Promoter (<=1kb)	89	FxaC_12g33330	FvH4_3g17050
3D	2459119	2459387	269	2459205	5.61236	3.45067	2.24398	Promoter (<=1kb)	3	FxaC_12g04320	FvH4_3g41970
3D	29138224	29138595	372	29138545	5.25211	3.1486	2.21387	Promoter (<=1kb)	-30	FxaC_12g44860	FvH4_3g05230
3D	28207313	28208073	761	28207620	6.86044	4.54885	2.1868	Promoter (1-2kb)	-1268	FxaC_12g43090	FvH4_3g07150
3D	27201379	27202110	732	27201616	5.22658	3.12497	2.18333	Promoter (<=1kb)	-922	FxaC_12g41310	FvH4_5g02662
3D	15169272	15169988	717	15169865	5.79611	3.61883	2.12882	Promoter (<=1kb)	-110	FxaC_12g22110	FvH4_3g24650
3B	29886467	29887773	1307	29886960	32.3216	27.9628	6.29865	Promoter (<=1kb)	23	FxaC_10g48750	FvH4_3g43280
3B	9826724	9829367	2644	9827711	31.2543	26.9545	6.15153	Promoter (<=1kb)	-572	FxaC_10g18570	FvH4_3g17630
3B	28068025	28070230	2206	28069404	28.5819	24.4265	5.64202	Promoter (<=1kb)	-956	FxaC_10g45260	FvH4_3g39840
3B	6294950	6295488	539	6295169	25.7611	21.7725	5.53517	Promoter (1-2kb)	-1327	FxaC_10g12820	FvH4_3g11900
3B	22610100	22611944	1845	22611637	28.0678	23.9441	5.44703	Promoter (1-2kb)	-1240	FxaC_10g36610	FvH4_3g32220
3B	26686817	26687886	1070	26687645	30.335	26.0844	5.36735	Promoter (<=1kb)	-227	FxaC_10g42800	FvH4_3g38330
3B	26694915	26695402	488	26695083	27.2923	23.2164	5.36323	Promoter (1-2kb)	-1723	FxaC_10g42820	FvH4_3g38340
3B	1560247	1560979	733	1560816	24.1923	20.3046	5.34431	Promoter (1-2kb)	-1600	FxaC_10g03140	FvH4_3g03900
3B	28901860	28902253	394	28902040	24.0049	20.1404	5.29978	Promoter (1-2kb)	-1745	FxaC_10g46930	FvH4_3g31250
3B	4712920	4715729	2810	4713301	35.5984	31.0894	5.02437	Promoter (<=1kb)	-260	FxaC_10g09900	FvH4_3g08750
3B	3369988	3372288	2301	3371149	29.3417	25.1419	4.75351	Promoter (<=1kb)	-143	FxaC_10g07260	FvH4_3g08470
3B	3351285	3351977	693	3351553	18.9496	15.4497	4.67627	Promoter (1-2kb)	-1840	FxaC_10g07210	FvH4_3g08450
3B	29945478	29947293	1816	29946115	18.9496	15.4497	4.67627	Promoter (1-2kb)	-1652	FxaC_10g48870	FvH4_3g43480
3B	11193681	11194742	1062	11194582	18.0787	14.6603	4.54267	Promoter (<=1kb)	-660	FxaC_10g20710	FvH4_3g19150
3B	28938524	28939324	801	28939048	17.4602	14.0963	4.39282	Promoter (<=1kb)	91	FxaC_10g46990	FvH4_3g41420
3B	1324233	1324800	568	1324591	16.8298	13.5028	4.38996	Promoter (<=1kb)	-725	FxaC_10g02660	FvH4_6g10280
3B	30116044	30118136	2093	30117572	16.8298	13.5028	4.38996	Promoter (<=1kb)	-937	FxaC_10g49140	FvH4_3g43680
3B	5395342	5396522	1181	5396048	17.1182	13.7752	4.38487	Promoter (<=1kb)	-403	FxaC_10g11091	FvH4_3g10210
3B	19063483	19063979	497	19063742	18.5404	15.0769	4.35762	Promoter (<=1kb)	-151	FxaC_10g31900	FvH4_3g28550
3B	28534939	28535364	426	28535125	17.5905	14.2051	4.35074	Promoter (1-2kb)	-1390	FxaC_10g46201	FvH4_3g40650
3B	6492820	6494776	1957	6493173	17.2402	13.8863	4.2692	Promoter (1-2kb)	-1796	FxaC_10g13240	FvH4_3g12240
3B	1903889	1906114	2226	1904114	15.998	12.7532	4.25875	Promoter (1-2kb)	-1041	FxaC_10g03720	FvH4_3g03200
3B	9248766	9249538	773	9248995	15.998	12.7532	4.25875	Promoter (<=1kb)	-5	FxaC_10g17710	FvH4_3g16510
3B	5405039	5405786	748	5405521	15.4625	12.2523	4.1991	Promoter (<=1kb)	-888	FxaC_10g11100	FvH4_3g10230
3B	11075093	11075648	556	11075534	15.4625	12.2523	4.1991	Promoter (1-2kb)	-1525	FxaC_10g20490	FvH4_3g19350
3B	17271569	17272097	529	17271905	15.4625	12.2523	4.1991	Promoter (<=1kb)	-55	FxaC_10g29450	FvH4_3g26430
3B	6331385	6332363	979	6332241	16.0392	12.7927	4.12653	Promoter (1-2kb)	-1966	FxaC_10g12920	FvH4_3g11980
3B	12508204	12509211	1008	12508722	14.7932	11.6431	4.10366	Promoter (<=1kb)	-80	FxaC_10g22840	FvH4_3g21070
3B	29576454	29577219	766	29576608	14.7932	11.6431	4.10366	Promoter (<=1kb)	-202	FxaC_10g48200	FvH4_3g42710
3B	4723339	4723870	532	4723671	15.9045	12.6669	4.09494	Promoter (<=1kb)	-996	FxaC_10g09920	FvH4_5g37061
3B	28303994	28304966	973	28304793	17.5404	14.1565	4.07757	Promoter (<=1kb)	-204	FxaC_10g45640	FvH4_3g40260
3B	30778148	30779315	1168	30778606	20.3725	16.7725	4.07442	Promoter (<=1kb)	-430	FxaC_10g50450	FvH4_3g45300
3B	2345825	2347002	1178	2346621	33.0772	28.6904	4.06483	Promoter (<=1kb)	-344	FxaC_10g04790	FvH4_3g02140
3B	2842981	2843683	703	2843424	22.0487	18.3144	4.02307	Promoter (<=1kb)	-94	FxaC_10g05930	FvH4_3g00770
3B	31371187	31371969	783	31371726	15.7873	12.5657	4.00288	Promoter (<=1kb)	-728	FxaC_10g51290	FvH4_3g42140
3B	3898434	3898938	505	3898751	15.8514	12.6205	3.95523	Promoter (<=1kb)	-740	FxaC_10g08150	FvH4_3g07220
3B	28617227	28617929	703	28617663	16.6588	13.3573	3.95139	Promoter (<=1kb)	-756	FxaC_10g46380	FvH4_3g40860
3B	744648	745501	854	745294	13.4844	10.4533	3.91279	Promoter (1-2kb)	-1275	FxaC_10g01520	FvH4_3g05440
3B	13235765	13236534	770	13235944	13.4844	10.4533	3.91279	Promoter (<=1kb)	-98	FxaC_10g23760	FvH4_3g21650
3B	25339305	25339750	446	25339542	13.4844	10.4533	3.91279	Promoter (<=1kb)	-482	FxaC_10g40800	FvH4_3g35990
3B	6369389	6370399	1011	6370198	18.3155	14.8709	3.90162	Promoter (<=1kb)	-308	FxaC_10g12980	FvH4_3g12030
3B	22972483	22973510	1028	22973285	13.9182	10.8678	3.88586	Promoter (<=1kb)	-170	FxaC_10g37070	FvH4_3g32700
3B	2693288	2693928	641	2693562	16.5723	13.2755	3.87739	Promoter (<=1kb)	-476	FxaC_10g05530	FvH4_3g01290
3B	8155192	8156495	1304	8155435	14.5924	11.479	3.85482	Promoter (<=1kb)	-18	FxaC_10g16120	FvH4_3g15130
3B	11501705	11502091	387	11501871	12.8453	9.87504	3.81736	Promoter (<=1kb)	-181	FxaC_10g21120	FvH4_3g18760
3B	17341706	17342491	786	17342030	13.9655	10.9125	3.77102	Promoter (1-2kb)	-1230	FxaC_10g29530	FvH4_3g26340
3B	22041333	22042170	838	22041942	12.2168	9.30591	3.72193	Promoter (<=1kb)	-27	FxaC_10g35850	FvH4_3g30560
3B	1641989	1642671	683	1642457	12.7203	9.78323	3.71983	Promoter (<=1kb)	58	FxaC_10g03320	FvH4_3g03730
3B	7273345	7274695	1351	7274402	15.2186	12.0473	3.70766	Promoter (<=1kb)	-580	FxaC_10g14650	FvH4_3g13510
3B	25492149	25492860	712	25492325	13.4246	10.4172	3.70506	Promoter (<=1kb)	81	FxaC_10g41070	FvH4_3g36480
3B	19744377	19745078	702	19744748	12.0972	9.21939	3.69092	Promoter (<=1kb)	-81	FxaC_10g32800	FvH4_3g00340
3B	28632393	28632988	596	28632827	13.2712	10.2804	3.66931	Promoter (<=1kb)	-167	FxaC_10g46460	FvH4_3g40840
3B	10501323	10502270	948	10501960	22.7349	18.9483	3.65897	Promoter (<=1kb)	-32	FxaC_10g19730	FvH4_3g20030
3B	7544957	7545542	586	7545125	11.5991	8.74872	3.62649	Promoter (<=1kb)	-224	FxaC_10g15040	FvH4_3g13980
3B	22921175	22921550	376	22921341	11.5991	8.74872	3.62649	Promoter (1-2kb)	-1979	FxaC_10g37010	FvH4_3g32630
3B	29606755	29607776	1022	29607135	14.4882	11.3831	3.60904	Promoter (<=1kb)	-209	FxaC_10g48240	FvH4_3g42741
3B	29377324	29378045	722	29377535	12.7398	9.79775	3.6033	Promoter (<=1kb)	-88	FxaC_10g47800	FvH4_3g42190
3B	25400378	25401332	955	25400967	10.9925	8.20367	3.53106	Promoter (<=1kb)	-91	FxaC_10g40930	FvH4_3g36200
3B	30008857	30010003	1147	30009563	12.1423	9.25796	3.51962	Promoter (1-2kb)	-1166	FxaC_10g48990	FvH4_3g43540
3B	5189276	5190439	1164	5189735	12.7857	9.839	3.50353	Promoter (<=1kb)	-391	FxaC_10g10750	FvH4_3g09710
3B	331860	332317	458	332054	11.5246	8.70194	3.48506	Promoter (<=1kb)	-47	FxaC_10g00590	FvH4_3g06370
3B	14967518	14968193	676	14967795	11.5246	8.70194	3.48506	Promoter (<=1kb)	-148	FxaC_10g26150	FvH4_3g23480
3B	29230624	29231078	455	29230785	10.7771	8.02604	3.47442	Promoter (1-2kb)	-1285	FxaC_10g47590	FvH4_3g41970
3B	27246988	27247537	550	27247319	12.1325	9.25029	3.46231	Promoter (<=1kb)	-863	FxaC_10g43870	FvH4_3g39020
3B	3056772	3057261	490	3057104	11.8713	9.00547	3.45584	Promoter (<=1kb)	-531	FxaC_10g06490	FvH4_3g00240
3B	25975912	25976719	808	25976481	14.1117	11.0404	3.43871	Promoter (<=1kb)	88	FxaC_10g41710	FvH4_3g37010
3B	5818919	5819406	488	5819183	12.7206	9.78323	3.43803	Promoter (<=1kb)	-216	FxaC_10g11800	FvH4_3g11120
3B	6346833	6347285	453	6347104	10.3972	7.67027	3.43562	Promoter (<=1kb)	82	FxaC_10g12940	FvH4_3g11981
3B	7070122	7071394	1273	7071028	10.3972	7.67027	3.43562	Promoter (1-2kb)	-2000	FxaC_10g14320	FvH4_2g09290
3B	14883589	14884117	529	14883928	10.3972	7.67027	3.43562	Promoter (<=1kb)	-90	FxaC_10g26070	FvH4_3g23440
3B	15851208	15851570	363	15851430	10.3972	7.67027	3.43562	Promoter (<=1kb)	-51	FxaC_10g27440	FvH4_3g24520
3B	31071641	31072338	698	31071931	10.3972	7.67027	3.43562	Promoter (<=1kb)	70	FxaC_10g50950	FvH4_3g45850
3B	1841078	1841817	740	1841306	15.4089	12.2202	3.42302	Promoter (<=1kb)	-545	FxaC_10g03630	FvH4_3g03260
3B	4171361	4172523	1163	4171851	10.7831	8.0315	3.41615	Promoter (<=1kb)	78	FxaC_10g08740	FvH4_3g07680
3B	26688950	26690237	1288	26689165	11.2228	8.4197	3.41144	Promoter (1-2kb)	-1747	FxaC_10g42800	FvH4_3g38330
3B	8599927	8600303	377	8600118	11.5895	8.74872	3.3902	Promoter (<=1kb)	-675	FxaC_10g16680	FvH4_3g15670
3B	27232493	27232840	348	27232630	11.5895	8.74872	3.3902	Promoter (1-2kb)	-1189	FxaC_10g43850	FvH4_3g38990
3B	9532528	9532883	356	9532673	12.0211	9.14843	3.38515	Promoter (<=1kb)	-131	FxaC_10g18110	FvH4_3g16820
3B	28697334	28698153	820	28697631	14.194	11.0996	3.36805	Promoter (<=1kb)	11	FxaC_10g46560	FvH4_3g41080
3B	29796324	29796748	425	29796428	10.3243	7.624	3.35692	Promoter (<=1kb)	18	FxaC_10g48600	FvH4_3g43080
3B	8595031	8595425	395	8595236	9.8136	7.14781	3.34019	Promoter (<=1kb)	-540	FxaC_10g16670	FvH4_2g05781
3B	9291746	9292178	433	9291964	9.8136	7.14781	3.34019	Promoter (1-2kb)	-1598	FxaC_10g17790	FvH4_3g16600
3B	9706198	9706894	697	9706334	9.8136	7.14781	3.34019	Promoter (<=1kb)	-706	FxaC_10g18311	FvH4_3g17266
3B	12150291	12150761	471	12150582	9.8136	7.14781	3.34019	Promoter (1-2kb)	-1094	FxaC_10g22280	FvH4_3g20720
3B	4716017	4717061	1045	4716573	13.6357	10.5963	3.30568	Promoter (1-2kb)	-1537	FxaC_10g09910	FvH4_3g08780
3B	1950174	1950738	565	1950498	10.7624	8.01195	3.3007	Promoter (1-2kb)	-1603	FxaC_10g03860	FvH4_3g03080
3B	2822772	2823432	661	2823095	14.9953	11.8368	3.27676	Promoter (<=1kb)	-13	FxaC_10g05890	FvH4_3g00820
3B	1930757	1932175	1419	1931105	12.2654	9.35174	3.25024	Promoter (<=1kb)	72	FxaC_10g03810	FvH4_3g03081
3B	4133104	4133914	811	4133754	10.9718	8.20367	3.24863	Promoter (<=1kb)	100	FxaC_10g08690	FvH4_3g07620
3B	4827609	4828904	1296	4828580	9.24197	6.63979	3.24476	Promoter (1-2kb)	-1718	FxaC_10g10120	FvH4_3g09000
3B	5019833	5020508	676	5020320	9.24197	6.63979	3.24476	Promoter (1-2kb)	-1545	FxaC_10g10440	FvH4_3g09320
3B	11925020	11926543	1524	11926300	9.24197	6.63979	3.24476	Promoter (<=1kb)	88	FxaC_10g21970	FvH4_3g18160
3B	16935752	16936024	273	16935892	9.24197	6.63979	3.24476	Promoter (<=1kb)	76	FxaC_10g29030	FvH4_3g25790
3B	28513334	28513681	348	28513484	9.24197	6.63979	3.24476	Promoter (1-2kb)	-1461	FxaC_10g46170	FvH4_1g01070
3B	4177451	4178490	1040	4178207	10.4589	7.72639	3.22876	Promoter (<=1kb)	-702	FxaC_10g08750	FvH4_3g07700
3B	31053491	31053915	425	31053697	10.622	7.87968	3.21735	Promoter (<=1kb)	-108	FxaC_10g50920	FvH4_3g45840
3B	26756026	26757207	1182	26756812	11.1704	8.36954	3.19877	Promoter (<=1kb)	-162	FxaC_10g43030	FvH4_3g38461
3B	23967740	23968196	457	23967971	9.04958	6.48433	3.19271	Promoter (<=1kb)	-554	FxaC_10g38400	FvH4_3g34270
3B	3878706	3880496	1791	3879645	9.85315	7.1837	3.18442	Promoter (<=1kb)	-535	FxaC_10g08120	FvH4_3g07150
3B	30098388	30098725	338	30098521	9.20878	6.63129	3.17953	Promoter (<=1kb)	-122	FxaC_10g49110	FvH4_3g43660
3B	5707561	5708288	728	5707901	8.68263	6.14236	3.14932	Promoter (<=1kb)	-911	FxaC_10g11540	FvH4_3g10720
3B	6647509	6648778	1270	6648177	8.68263	6.14236	3.14932	Promoter (<=1kb)	72	FxaC_10g13600	FvH4_3g12500
3B	30860860	30861259	400	30861047	8.68263	6.14236	3.14932	Promoter (<=1kb)	-751	FxaC_10g50600	FvH4_3g45450
3B	30540562	30541471	910	30541248	10.3103	7.61193	3.14595	Promoter (<=1kb)	-235	FxaC_10g49870	FvH4_3g44680
3B	2882568	2884795	2228	2883295	12.6669	9.7336	3.12793	Promoter (1-2kb)	-1700	FxaC_10g06010	FvH4_3g00670
3B	13587786	13588189	404	13587984	12.0092	9.137	3.11856	Promoter (<=1kb)	-77	FxaC_10g24260	FvH4_3g21990
3B	8317189	8317576	388	8317378	9.30779	6.69908	3.10062	Promoter (1-2kb)	-1317	FxaC_10g16330	FvH4_6g34370
3B	4909574	4910353	780	4910073	11.4838	8.66601	3.05619	Promoter (<=1kb)	-249	FxaC_10g10240	FvH4_2g05060
3B	23246733	23247212	480	23246914	8.70797	6.16484	3.04943	Promoter (<=1kb)	-114	FxaC_10g37320	FvH4_3g32990
3B	28466616	28467243	628	28467090	8.70797	6.16484	3.04943	Promoter (<=1kb)	99	FxaC_10g46030	FvH4_3g40520
3B	2310594	2311175	582	2311002	9.80946	7.14781	3.03286	Promoter (<=1kb)	-229	FxaC_10g04670	FvH4_3g02240
3B	4120554	4121061	508	4120856	9.40932	6.79428	3.03015	Promoter (<=1kb)	-85	FxaC_10g08640	FvH4_3g07560
3B	4735350	4736570	1221	4735744	9.00888	6.44527	3.02714	Promoter (<=1kb)	-463	FxaC_10g09950	FvH4_3g08800
3B	2810791	2811359	569	2811063	10.1703	7.48118	2.98641	Promoter (<=1kb)	-985	FxaC_10g05840	FvH4_3g00900
3B	2927869	2928172	304	2928031	10.1367	7.44956	2.97939	Promoter (<=1kb)	-290	FxaC_10g06200	FvH4_3g00491
3B	18466220	18466675	456	18466385	8.91393	6.35572	2.95853	Promoter (1-2kb)	-1288	FxaC_10g31100	FvH4_3g27920
3B	1322826	1323670	845	1323389	7.60226	5.18533	2.95845	Promoter (1-2kb)	-1927	FxaC_10g02660	FvH4_6g10280
3B	4539636	4540034	399	4539805	7.60226	5.18533	2.95845	Promoter (<=1kb)	-130	FxaC_10g09570	FvH4_6g03810
3B	12689416	12689810	395	12689618	7.60226	5.18533	2.95845	Promoter (1-2kb)	-1965	FxaC_10g23040	FvH4_3g37721
3B	24457853	24458431	579	24458319	7.60226	5.18533	2.95845	Promoter (<=1kb)	-48	FxaC_10g39340	FvH4_3g34860
3B	30893434	30893937	504	30893763	7.60226	5.18533	2.95845	Promoter (<=1kb)	-91	FxaC_10g50670	FvH4_3g45490
3B	5716454	5717124	671	5716804	9.64843	7.01827	2.95549	Promoter (<=1kb)	-17	FxaC_10g11570	FvH4_3g10780
3B	4364663	4365233	571	4364859	8.89943	6.34358	2.95511	Promoter (<=1kb)	-93	FxaC_10g09170	FvH4_3g08040
3B	3253505	3254624	1120	3254394	13.3149	10.322	2.9462	Promoter (<=1kb)	-712	FxaC_10g06960	FvH4_3g01150
3B	5817428	5818247	820	5818121	8.2513	5.76304	2.93302	Promoter (1-2kb)	-1278	FxaC_10g11800	FvH4_3g11120
3B	3918662	3919859	1198	3919395	8.06073	5.61175	2.93154	Promoter (1-2kb)	-1442	FxaC_10g08190	FvH4_3g07230
3B	2465811	2466443	633	2465978	9.86828	7.1984	2.88654	Promoter (<=1kb)	-119	FxaC_10g05050	FvH4_3g01880
3B	4334930	4335822	893	4335175	8.40284	5.90486	2.88068	Promoter (<=1kb)	-82	FxaC_10g09080	FvH4_3g07980
3B	2811633	2811910	278	2811727	9.22139	6.63979	2.86369	Promoter (<=1kb)	-789	FxaC_10g05851	FvH4_3g13860
3B	21918921	21919224	304	21919029	7.08197	4.72752	2.86302	Promoter (<=1kb)	-4	FxaC_10g35730	FvH4_3g30610
3B	4423586	4424285	700	4423767	8.56747	6.05926	2.83637	Promoter (<=1kb)	-74	FxaC_10g09300	FvH4_3g08130
3B	2492736	2493245	510	2492890	8.56263	6.05454	2.83527	Promoter (<=1kb)	71	FxaC_10g05110	FvH4_3g01820
3B	9372917	9373481	565	9373321	7.67587	5.25388	2.83264	Promoter (1-2kb)	-1535	FxaC_10g17890	FvH4_3g26050
3B	4476137	4476434	298	4476306	6.96356	4.64449	2.82939	Promoter (<=1kb)	-236	FxaC_10g09410	FvH4_3g08250
3B	26652776	26653328	553	26652945	7.82093	5.38777	2.82516	Promoter (<=1kb)	-986	FxaC_10g42750	FvH4_3g38280
3B	5825843	5826240	398	5826046	10.9466	8.18289	2.82421	Promoter (<=1kb)	-145	FxaC_10g11810	FvH4_3g11130
3B	5092407	5094447	2041	5092815	11.032	8.24002	2.8093	Promoter (<=1kb)	-170	FxaC_10g10580	FvH4_3g09490
3B	9082438	9083153	716	9082673	7.90302	5.4642	2.80282	Promoter (<=1kb)	29	FxaC_10g17520	FvH4_3g16050
3B	1211277	1211828	552	1211358	6.57548	4.28544	2.76759	Promoter (<=1kb)	-677	FxaC_10g02480	FvH4_3g04710
3B	12042790	12043315	526	12043134	6.57548	4.28544	2.76759	Promoter (<=1kb)	-214	FxaC_10g22150	FvH4_3g20690
3B	18625443	18626081	639	18625996	6.57548	4.28544	2.76759	Promoter (<=1kb)	-154	FxaC_10g31320	FvH4_3g28090
3B	25839060	25839373	314	25839211	6.57548	4.28544	2.76759	Promoter (1-2kb)	-1563	FxaC_10g41530	FvH4_3g36860
3B	3797922	3799267	1346	3799060	7.32782	4.95568	2.74445	Promoter (1-2kb)	-1601	FxaC_10g07950	FvH4_3g07170
3B	2295680	2296709	1030	2296414	6.7245	4.42318	2.71623	Promoter (<=1kb)	-996	FxaC_10g04650	FvH4_3g02360
3B	12685873	12686445	573	12686183	9.59492	6.96814	2.70369	Promoter (<=1kb)	-178	FxaC_10g23030	FvH4_3g21230
3B	23555090	23555767	678	23555292	6.66795	4.36908	2.70092	Promoter (1-2kb)	-1295	FxaC_10g37750	FvH4_3g33660
3B	4672938	4673454	517	4673234	6.08322	3.85791	2.67215	Promoter (<=1kb)	-954	FxaC_10g09790	FvH4_3g08671
3B	26724313	26724884	572	26724557	6.08322	3.85791	2.67215	Promoter (<=1kb)	-528	FxaC_10g42870	FvH4_3g38370
3B	27223635	27224494	860	27224006	6.08322	3.85791	2.67215	Promoter (1-2kb)	-1454	FxaC_10g43830	FvH4_3g38980
3B	29138878	29139304	427	29139168	7.96824	5.52641	2.66675	Promoter (<=1kb)	-297	FxaC_10g47410	FvH4_3g41820
3B	4728596	4729726	1131	4728716	10.4596	7.72697	2.66109	Promoter (<=1kb)	-241	FxaC_10g09940	FvH4_3g08790
3B	28350618	28350892	275	28350777	7.77546	5.34579	2.65914	Promoter (<=1kb)	27	FxaC_10g45710	FvH4_3g40320
3B	2437082	2437502	421	2437444	6.77266	4.4667	2.6448	Promoter (<=1kb)	16	FxaC_10g04960	FvH4_3g01980
3B	719077	719400	324	719332	6.09804	3.87076	2.6311	Promoter (<=1kb)	-666	FxaC_10g01470	FvH4_3g05470
3B	4203123	4203585	463	4203434	6.09804	3.87076	2.6311	Promoter (<=1kb)	-598	FxaC_10g08820	FvH4_3g07740
3B	26642222	26642769	548	26642395	8.05635	5.60748	2.61959	Promoter (<=1kb)	-85	FxaC_10g42730	FvH4_3g38260
3B	4048587	4049554	968	4049059	8.15151	5.67237	2.60787	Promoter (<=1kb)	-185	FxaC_10g08480	FvH4_3g07390
3B	2821876	2822318	443	2822015	6.11021	3.88159	2.59183	Promoter (1-2kb)	-1093	FxaC_10g05890	FvH4_3g00820
3B	4864248	4864508	261	4864347	6.39104	4.14109	2.58624	Promoter (<=1kb)	-67	FxaC_10g10180	FvH4_3g09040
3B	3345281	3345611	331	3345387	5.60565	3.44449	2.57672	Promoter (<=1kb)	-39	FxaC_10g07200	FvH4_3g03310
3B	4157610	4157879	270	4157705	5.60565	3.44449	2.57672	Promoter (<=1kb)	-704	FxaC_10g08720	FvH4_3g07660
3B	10171714	10172212	499	10172078	5.60565	3.44449	2.57672	Promoter (<=1kb)	-607	FxaC_10g19050	FvH4_3g20620
3B	28925314	28926084	771	28925731	5.60565	3.44449	2.57672	Promoter (<=1kb)	-901	FxaC_10g46970	FvH4_3g41430
3B	30890441	30891100	660	30890949	5.60565	3.44449	2.57672	Promoter (<=1kb)	-11	FxaC_10g50660	FvH4_3g45500
3B	31045055	31045346	292	31045216	5.60565	3.44449	2.57672	Promoter (1-2kb)	-1058	FxaC_10g50890	FvH4_3g45820
3B	31424389	31424914	526	31424612	5.60565	3.44449	2.57672	Promoter (<=1kb)	7	FxaC_10g51400	FvH4_3g45580
3B	26176738	26177060	323	26176923	5.86131	3.68004	2.56439	Promoter (<=1kb)	-103	FxaC_10g41990	FvH4_3g37230
3B	1017669	1018566	898	1018010	8.63614	6.12301	2.55778	Promoter (<=1kb)	-983	FxaC_10g02040	FvH4_3g04980
3B	2962773	2963731	959	2962888	8.63614	6.12301	2.55778	Promoter (1-2kb)	-1454	FxaC_10g06300	FvH4_3g00420
3B	28073242	28073642	401	28073353	6.66793	4.36908	2.54447	Promoter (<=1kb)	95	FxaC_10g45280	FvH4_3g39850
3B	4552633	4553148	516	4552874	6.061	3.85791	2.53866	Promoter (1-2kb)	-1196	FxaC_10g09590	FvH4_3g08530
3B	30690921	30691195	275	30691173	5.82437	3.6447	2.51401	Promoter (<=1kb)	53	FxaC_10g50170	FvH4_3g44990
3B	2888219	2888835	617	2888450	6.39244	4.14243	2.51291	Promoter (<=1kb)	-208	FxaC_10g06070	FvH4_3g00630
3B	29935120	29935593	474	29935257	6.05515	3.85745	2.49976	Promoter (1-2kb)	-1922	FxaC_10g48840	FvH4_3g43440
3B	20461710	20462739	1030	20462568	8.71116	6.16792	2.49543	Promoter (<=1kb)	51	FxaC_10g33740	FvH4_3g29930
3B	3024210	3025822	1613	3024746	6.43417	4.18115	2.48891	Promoter (<=1kb)	-23	FxaC_10g06411	FvH4_3g00301
3B	2731970	2733006	1037	2732208	7.26397	4.89617	2.48657	Promoter (<=1kb)	64	FxaC_10g05620	FvH4_3g01090
3B	1449399	1449704	306	1449525	5.14325	3.04954	2.48128	Promoter (<=1kb)	-67	FxaC_10g02940	FvH4_3g04220
3B	3386266	3386734	469	3386561	5.14325	3.04954	2.48128	Promoter (<=1kb)	69	FxaC_10g07291	FvH4_6g43231
3B	5555400	5555815	416	5555579	5.14325	3.04954	2.48128	Promoter (1-2kb)	-1383	FxaC_10g11290	FvH4_3g10570
3B	11525081	11525502	422	11525429	5.14325	3.04954	2.48128	Promoter (1-2kb)	-1791	FxaC_10g21140	FvH4_3g18740
3B	21461829	21462142	314	21461975	5.14325	3.04954	2.48128	Promoter (<=1kb)	-74	FxaC_10g35030	FvH4_3g31100
3B	28330531	28330955	425	28330863	5.14325	3.04954	2.48128	Promoter (1-2kb)	-1462	FxaC_10g45660	FvH4_3g40280
3B	25463610	25463877	268	25463745	5.78559	3.61025	2.46622	Promoter (<=1kb)	-52	FxaC_10g41010	FvH4_3g36410
3B	2294459	2294801	343	2294595	6.26354	4.02311	2.44862	Promoter (<=1kb)	80	FxaC_10g04640	FvH4_3g02370
3B	2141374	2142218	845	2141487	5.15118	3.05714	2.44251	Promoter (1-2kb)	-1141	FxaC_10g04330	FvH4_3g02700
3B	26864783	26865587	805	26865296	5.27674	3.16948	2.43954	Promoter (<=1kb)	-37	FxaC_10g43260	FvH4_3g38600
3B	9517755	9518217	463	9517990	8.07973	5.6288	2.43382	Promoter (<=1kb)	-292	FxaC_10g18080	FvH4_6g51490
3B	4752534	4752972	439	4752600	6.7269	4.42546	2.4313	Promoter (<=1kb)	-390	FxaC_10g09980	FvH4_3g08830
3B	19957288	19958300	1013	19958028	6.83529	4.52617	2.42592	Promoter (<=1kb)	-13	FxaC_10g33120	FvH4_6g24080
3B	4453215	4454059	845	4453831	5.48086	3.35741	2.42157	Promoter (1-2kb)	-1894	FxaC_10g09360	FvH4_4g34030
3B	29087334	29088123	790	29087885	5.58363	3.44449	2.41354	Promoter (1-2kb)	-1507	FxaC_10g47240	FvH4_3g41690
3B	3160453	3160754	302	3160636	6.17973	3.94634	2.39823	Promoter (<=1kb)	-109	FxaC_10g06681	FvH4_3g00120
3B	2796353	2798227	1875	2798057	7.45732	5.07708	2.39311	Promoter (1-2kb)	-1318	FxaC_10g05820	FvH4_3g00920
3B	5141556	5141830	275	5141713	5.47632	3.35413	2.32217	Promoter (<=1kb)	-946	FxaC_10g10670	FvH4_3g09660
3B	2968810	2969238	429	2968971	6.27848	4.03755	2.31034	Promoter (<=1kb)	-197	FxaC_10g06320	FvH4_3g00400
3B	2405824	2406386	563	2405956	6.35782	4.11059	2.27818	Promoter (<=1kb)	-255	FxaC_10g04910	FvH4_3g02040
3B	20987309	20987582	274	20987397	5.82886	3.64874	2.24142	Promoter (<=1kb)	80	FxaC_10g34400	FvH4_3g30330
3B	2949584	2949982	399	2949754	5.35927	3.24683	2.23844	Promoter (<=1kb)	-784	FxaC_10g06260	FvH4_3g00443
3B	2404459	2404995	537	2404928	6.48962	4.23283	2.2169	Promoter (1-2kb)	-1283	FxaC_10g04910	FvH4_3g02040
3B	1212506	1212879	374	1212704	6.27755	4.03666	2.14184	Promoter (<=1kb)	-525	FxaC_10g02520	FvH4_3g04690
3B	2679542	2680053	512	2679663	5.40241	3.28515	2.13148	Promoter (<=1kb)	39	FxaC_10g05490	FvH4_3g01350
3C	25487583	25488222	640	25487985	61.1821	55.7105	8.98202	Promoter (1-2kb)	-1843	FxaC_11g40910	FvH4_3g38980
3C	12554345	12555572	1228	12555241	67.4848	61.7991	7.78018	Promoter (<=1kb)	-17	FxaC_11g22940	FvH4_3g22980
3C	5009856	5012798	2943	5012313	37.2278	32.6496	6.70203	Promoter (1-2kb)	-1155	FxaC_11g10620	FvH4_3g12240
3C	28372671	28374684	2014	28373365	28.986	24.801	5.91691	Promoter (1-2kb)	-1459	FxaC_11g45930	FvH4_3g44670
3C	26904474	26904987	514	26904669	25.7611	21.7725	5.53517	Promoter (<=1kb)	-181	FxaC_11g43470	FvH4_3g41420
3C	13149620	13151025	1406	13150312	22.6541	18.8729	5.15344	Promoter (<=1kb)	-8	FxaC_11g23770	FvH4_3g23940
3C	8362726	8364021	1296	8363055	23.9207	20.0622	5.03187	Promoter (<=1kb)	-674	FxaC_11g16370	FvH4_3g17640
3C	24531072	24532935	1864	24531492	21.1476	17.4749	4.96257	Promoter (<=1kb)	24	FxaC_11g39040	FvH4_3g37380
3C	4794657	4796580	1924	4795882	25.5887	21.6215	4.93924	Promoter (1-2kb)	-1727	FxaC_11g10160	FvH4_3g11970
3C	23451479	23451836	358	23451663	22.2368	18.49	4.89187	Promoter (<=1kb)	-185	FxaC_11g37360	FvH4_3g35990
3C	28006282	28007618	1337	28006639	22.7836	18.9924	4.86042	Promoter (<=1kb)	-49	FxaC_11g45400	FvH4_3g43280
3C	25981777	25982825	1049	25982144	22.0834	18.3456	4.8575	Promoter (<=1kb)	-466	FxaC_11g41730	FvH4_3g39840
3C	23761479	23761932	454	23761708	19.6738	16.114	4.7717	Promoter (1-2kb)	-1109	FxaC_11g37820	FvH4_3g36530
3C	27353687	27354713	1027	27354292	19.6738	16.114	4.7717	Promoter (<=1kb)	-76	FxaC_11g44320	FvH4_3g42190
3C	26291430	26291747	318	26291598	18.9496	15.4497	4.67627	Promoter (1-2kb)	-1423	FxaC_11g42330	FvH4_3g40280
3C	22048587	22049816	1230	22048929	18.2341	14.7935	4.58083	Promoter (1-2kb)	-1129	FxaC_11g35270	FvH4_3g34080
3C	3572697	3575082	2386	3572928	19.9236	16.3497	4.52522	Promoter (<=1kb)	-4	FxaC_11g07640	FvH4_3g09680
3C	10716298	10717288	991	10717025	17.5275	14.1441	4.4854	Promoter (<=1kb)	-47	FxaC_11g20110	FvH4_3g20770
3C	28087177	28087769	593	28087289	17.5275	14.1441	4.4854	Promoter (1-2kb)	-1595	FxaC_11g45550	FvH4_3g43480
3C	8009304	8010055	752	8009766	17.9932	14.5789	4.44565	Promoter (<=1kb)	-89	FxaC_11g15790	FvH4_3g16820
3C	1340411	1341012	602	1340797	16.7955	13.4879	4.38143	Promoter (1-2kb)	-1472	FxaC_11g02890	FvH4_6g21000
3C	4275656	4277342	1687	4275909	26.585	22.5427	4.36847	Promoter (1-2kb)	-1151	FxaC_11g09110	FvH4_3g11300
3C	2503333	2504068	736	2503814	19.1596	15.6443	4.35883	Promoter (<=1kb)	-82	FxaC_11g05381	FvH4_3g07810
3C	4024575	4025295	721	4025062	16.8304	13.5033	4.31501	Promoter (<=1kb)	-788	FxaC_11g08490	FvH4_3g10700
3C	27664274	27665082	809	27664529	16.1415	12.8722	4.29453	Promoter (<=1kb)	-206	FxaC_11g44790	FvH4_3g42710
3C	13850545	13851769	1225	13851273	16.3644	13.0878	4.20338	Promoter (1-2kb)	-1174	FxaC_11g24790	FvH4_3g24820
3C	8489300	8489961	662	8489800	15.4625	12.2523	4.1991	Promoter (1-2kb)	-1984	FxaC_11g16550	FvH4_3g17820
3C	4789270	4791742	2473	4789609	17.1899	13.8398	4.19002	Promoter (1-2kb)	-1502	FxaC_11g10140	FvH4_3g11960
3C	17988129	17988953	825	17988672	17.3563	13.9975	4.09915	Promoter (1-2kb)	-1751	FxaC_11g30510	FvH4_3g29710
3C	629666	630931	1266	629961	15.8734	12.6396	4.02242	Promoter (1-2kb)	-1555	FxaC_11g01340	FvH4_5g29520
3C	262103	262893	791	262388	18.3405	14.8919	4.01102	Promoter (1-2kb)	-1037	FxaC_11g00500	FvH4_3g03670
3C	4755765	4756487	723	4756239	18.3405	14.8919	4.01102	Promoter (1-2kb)	-1181	FxaC_11g10060	FvH4_3g11900
3C	26340122	26340565	444	26340423	14.1338	11.0426	4.00823	Promoter (<=1kb)	-728	FxaC_11g42400	FvH4_3g40330
3C	12926912	12927470	559	12927268	14.6264	11.5063	3.99201	Promoter (<=1kb)	-15	FxaC_11g23430	FvH4_3g23521
3C	25405773	25406310	538	25406087	16.4742	13.1878	3.97066	Promoter (<=1kb)	-155	FxaC_11g40800	FvH4_3g38920
3C	10746652	10747446	795	10746861	13.8122	10.7661	3.92687	Promoter (<=1kb)	-26	FxaC_11g20170	FvH4_3g20780
3C	2277318	2278040	723	2277504	13.4844	10.4533	3.91279	Promoter (<=1kb)	-440	FxaC_11g04880	FvH4_3g07390
3C	7019307	7020377	1071	7019652	13.4844	10.4533	3.91279	Promoter (<=1kb)	91	FxaC_11g14210	FvH4_3g15080
3C	20541908	20542255	348	20542081	13.4844	10.4533	3.91279	Promoter (1-2kb)	-1824	FxaC_11g33340	FvH4_3g32260
3C	28732602	28733853	1252	28732887	13.4844	10.4533	3.91279	Promoter (<=1kb)	-68	FxaC_11g46450	FvH4_3g44520
3C	10134016	10134544	529	10134284	16.4598	13.1762	3.90985	Promoter (<=1kb)	-19	FxaC_11g19200	FvH4_3g20030
3C	11073806	11075544	1739	11074075	24.5031	20.6016	3.86054	Promoter (<=1kb)	-120	FxaC_11g20720	FvH4_3g21230
3C	3874923	3875761	839	3875478	14.5924	11.479	3.85482	Promoter (<=1kb)	-386	FxaC_11g08231	FvH4_3g10210
3C	16403680	16405115	1436	16404667	18.3122	14.8689	3.85171	Promoter (<=1kb)	35	FxaC_11g28420	FvH4_3g27950
3C	3022845	3023622	778	3023417	13.4468	10.4371	3.83559	Promoter (<=1kb)	65	FxaC_11g06430	FvH4_3g08750
3C	14596038	14597987	1950	14597598	18.9335	15.4497	3.82083	Promoter (<=1kb)	-61	FxaC_11g25840	FvH4_3g26630
3C	6330590	6330864	275	6330761	12.8453	9.87504	3.81736	Promoter (<=1kb)	-354	FxaC_11g12880	FvH4_3g13980
3C	9504452	9504894	443	9504599	15.0786	11.9176	3.78668	Promoter (1-2kb)	-1114	FxaC_11g18170	FvH4_3g19151
3C	5980315	5981646	1332	5981344	13.3431	10.3475	3.74644	Promoter (<=1kb)	95	FxaC_11g12320	FvH4_3g13370
3C	8001052	8001745	694	8001289	12.2168	9.30591	3.72193	Promoter (<=1kb)	-46	FxaC_11g15780	FvH4_3g16820
3C	24088348	24088660	313	24088523	12.2168	9.30591	3.72193	Promoter (1-2kb)	-1353	FxaC_11g38290	FvH4_3g36860
3C	16527898	16529683	1786	16529279	13.9692	10.9126	3.71307	Promoter (<=1kb)	-189	FxaC_11g28610	FvH4_3g28090
3C	9925716	9927244	1529	9926765	13.4555	10.4455	3.71229	Promoter (<=1kb)	-20	FxaC_11g18851	FvH4_3g19750
3C	22318056	22318634	579	22318184	14.2185	11.1233	3.71177	Promoter (<=1kb)	42	FxaC_11g35670	FvH4_3g34430
3C	13030472	13031086	615	13030864	16.468	13.1836	3.70323	Promoter (<=1kb)	-65	FxaC_11g23600	FvH4_3g23660
3C	8738609	8740324	1716	8739139	18.9664	15.4646	3.6964	Promoter (<=1kb)	60	FxaC_11g16930	FvH4_3g18160
3C	9736533	9737320	788	9736809	23.3472	19.5303	3.67354	Promoter (1-2kb)	-1241	FxaC_11g18580	FvH4_1g20960
3C	6981748	6983459	1712	6982790	24.5953	20.6881	3.6727	Promoter (<=1kb)	-1000	FxaC_11g14130	FvH4_3g14980
3C	1339348	1340058	711	1339669	12.7268	9.78647	3.65931	Promoter (1-2kb)	-1323	FxaC_11g02860	FvH4_3g05440
3C	11101659	11103224	1566	11101832	12.7268	9.78647	3.65931	Promoter (<=1kb)	93	FxaC_11g20780	FvH4_3g21340
3C	26669472	26670501	1030	26670197	15.232	12.0579	3.65918	Promoter (<=1kb)	-252	FxaC_11g42990	FvH4_3g40890
3C	2443060	2443805	746	2443646	11.5991	8.74872	3.62649	Promoter (<=1kb)	-722	FxaC_11g05270	FvH4_3g07700
3C	3809085	3809739	655	3809326	11.5991	8.74872	3.62649	Promoter (<=1kb)	65	FxaC_11g08030	FvH4_3g10080
3C	8000407	8000776	370	8000574	11.5991	8.74872	3.62649	Promoter (<=1kb)	-761	FxaC_11g15780	FvH4_3g16820
3C	344219	344524	306	344406	15.2507	12.0736	3.6137	Promoter (<=1kb)	96	FxaC_11g00680	FvH4_3g03880
3C	9499327	9501014	1688	9499995	19.648	16.1056	3.6082	Promoter (<=1kb)	-511	FxaC_11g18160	FvH4_3g19150
3C	605240	606022	783	605447	12.7403	9.79775	3.60342	Promoter (1-2kb)	-1332	FxaC_11g01280	FvH4_3g04490
3C	8888234	8888836	603	8888407	12.7403	9.79775	3.60342	Promoter (<=1kb)	96	FxaC_11g17250	FvH4_3g18430
3C	2460413	2460793	381	2460608	11.4835	8.66601	3.59628	Promoter (<=1kb)	-835	FxaC_11g05320	FvH4_3g07740
3C	919687	920270	584	919904	10.9925	8.20367	3.53106	Promoter (1-2kb)	-1062	FxaC_11g01970	FvH4_3g04980
3C	22198713	22199129	417	22198919	10.9925	8.20367	3.53106	Promoter (<=1kb)	-848	FxaC_11g35540	FvH4_3g34150
3C	25296406	25297544	1139	25296710	10.9925	8.20367	3.53106	Promoter (<=1kb)	-226	FxaC_11g40520	FvH4_3g38750
3C	27002757	27003913	1157	27002866	10.9925	8.20367	3.53106	Promoter (<=1kb)	-8	FxaC_11g43630	FvH4_3g41530
3C	14625494	14626237	744	14626012	10.9518	8.18785	3.52032	Promoter (1-2kb)	-1724	FxaC_11g25880	FvH4_3g26310
3C	3274365	3275052	688	3274547	10.3972	7.67027	3.43562	Promoter (<=1kb)	-192	FxaC_11g06950	FvH4_3g09070
3C	6177119	6177488	370	6177352	10.3972	7.67027	3.43562	Promoter (<=1kb)	-284	FxaC_11g12591	FvH4_3g13692
3C	27728837	27729613	777	27729127	10.3972	7.67027	3.43562	Promoter (1-2kb)	-1050	FxaC_11g44930	FvH4_3g42920
3C	11804356	11805114	759	11804755	10.9762	8.20367	3.35191	Promoter (<=1kb)	30	FxaC_11g21900	FvH4_3g22110
3C	24863255	24864143	889	24863911	11.6293	8.77622	3.34781	Promoter (1-2kb)	-1319	FxaC_11g39670	FvH4_3g38150
3C	3038219	3038829	611	3038654	9.8136	7.14781	3.34019	Promoter (<=1kb)	-504	FxaC_11g06460	FvH4_3g08790
3C	23228732	23229239	508	23229003	9.8136	7.14781	3.34019	Promoter (<=1kb)	58	FxaC_11g36910	FvH4_3g35650
3C	25505085	25505374	290	25505236	9.8136	7.14781	3.34019	Promoter (<=1kb)	-936	FxaC_11g40950	FvH4_6g15640
3C	21350408	21351087	680	21350723	10.3645	7.6612	3.31081	Promoter (<=1kb)	-53	FxaC_11g34300	FvH4_3g32990
3C	4334527	4335631	1105	4334921	12.7681	9.82312	3.30759	Promoter (<=1kb)	-287	FxaC_11g09220	FvH4_3g11390
3C	8863581	8864042	462	8863766	11.8699	9.00411	3.30331	Promoter (<=1kb)	-710	FxaC_11g17210	FvH4_3g18380
3C	9546198	9546550	353	9546384	9.8756	7.20533	3.2981	Promoter (<=1kb)	-433	FxaC_11g18240	FvH4_3g19240
3C	799385	800272	888	799924	9.24197	6.63979	3.24476	Promoter (<=1kb)	-150	FxaC_11g01710	FvH4_3g04780
3C	11641784	11642369	586	11641974	9.24197	6.63979	3.24476	Promoter (<=1kb)	39	FxaC_11g21680	FvH4_3g21930
3C	3500779	3501269	491	3501106	12.4295	9.50619	3.24033	Promoter (<=1kb)	-228	FxaC_11g07460	FvH4_3g09490
3C	22231881	22232294	414	22232109	11.1163	8.3185	3.23314	Promoter (1-2kb)	-1277	FxaC_11g35590	FvH4_3g34270
3C	2403378	2403758	381	2403612	11.0415	8.24891	3.2166	Promoter (<=1kb)	-254	FxaC_11g05180	FvH4_3g07630
3C	25011431	25012867	1437	25012644	11.1704	8.36954	3.19877	Promoter (<=1kb)	-399	FxaC_11g39930	FvH4_3g38330
3C	1892401	1893407	1007	1893281	12.6039	9.67335	3.1537	Promoter (1-2kb)	-1156	FxaC_11g04050	FvH4_3g06450
3C	9815640	9815961	322	9815890	8.68263	6.14236	3.14932	Promoter (<=1kb)	57	FxaC_11g18700	FvH4_3g19620
3C	19915350	19916215	866	19915882	8.68263	6.14236	3.14932	Promoter (<=1kb)	14	FxaC_11g32690	FvH4_3g31410
3C	24368359	24369162	804	24368968	8.68263	6.14236	3.14932	Promoter (<=1kb)	-528	FxaC_11g38800	FvH4_3g37200
3C	24455988	24456554	567	24456140	8.68263	6.14236	3.14932	Promoter (<=1kb)	-131	FxaC_11g38940	FvH4_3g37280
3C	6762781	6764415	1635	6763377	9.24862	6.64428	3.13655	Promoter (1-2kb)	-1106	FxaC_11g13630	FvH4_3g14540
3C	467403	468213	811	467702	9.64092	7.01225	3.13268	Promoter (<=1kb)	19	FxaC_11g00950	FvH4_3g04140
3C	11392778	11393238	461	11393036	10.6289	7.88539	3.12607	Promoter (<=1kb)	7	FxaC_11g21230	FvH4_3g21580
3C	9985613	9986607	995	9986068	10.6917	7.94473	3.09623	Promoter (<=1kb)	6	FxaC_11g18950	FvH4_3g19800
3C	26696104	26696774	671	26696490	11.4838	8.66601	3.05619	Promoter (<=1kb)	-47	FxaC_11g43090	FvH4_3g41080
3C	21358112	21358911	800	21358271	8.13594	5.65781	3.05389	Promoter (<=1kb)	-499	FxaC_11g34310	FvH4_3g33440
3C	14468135	14468590	456	14468411	9.25603	6.65161	3.03989	Promoter (1-2kb)	-1381	FxaC_11g25670	FvH4_3g25790
3C	9669712	9670042	331	9669938	8.04412	5.59634	3.02845	Promoter (<=1kb)	-187	FxaC_11g18400	FvH4_3g19340
3C	4386593	4387871	1279	4386788	9.91733	7.24322	3.01397	Promoter (1-2kb)	-1581	FxaC_11g09370	FvH4_3g11504
3C	25505718	25506224	507	25506030	8.17924	5.69673	2.9623	Promoter (1-2kb)	-1730	FxaC_11g40950	FvH4_6g15640
3C	6737386	6737821	436	6737666	7.60226	5.18533	2.95845	Promoter (<=1kb)	65	FxaC_11g13590	FvH4_3g14500
3C	6209928	6210269	342	6210196	7.51438	5.12813	2.93381	Promoter (<=1kb)	-905	FxaC_11g12700	FvH4_3g13800
3C	23892125	23892482	358	23892354	8.2513	5.76304	2.93302	Promoter (<=1kb)	33	FxaC_11g37951	FvH4_3g36670
3C	13713008	13713554	547	13713361	10.8807	8.12317	2.90735	Promoter (<=1kb)	14	FxaC_11g24620	FvH4_3g24650
3C	592645	593023	379	592798	7.72459	5.29923	2.89147	Promoter (<=1kb)	30	FxaC_11g01270	FvH4_1g25210
3C	238270	239134	865	238429	7.08197	4.72752	2.86302	Promoter (<=1kb)	-14	FxaC_11g00450	FvH4_3g03620
3C	6770563	6771355	793	6770750	7.08197	4.72752	2.86302	Promoter (<=1kb)	-169	FxaC_11g13660	FvH4_3g14550
3C	25111054	25111547	494	25111396	7.08197	4.72752	2.86302	Promoter (<=1kb)	-93	FxaC_11g40140	FvH4_3g38470
3C	29260740	29261535	796	29260922	7.08197	4.72752	2.86302	Promoter (<=1kb)	-94	FxaC_11g47530	FvH4_7g11300
3C	394549	394910	362	394773	7.74077	5.31343	2.84921	Promoter (<=1kb)	66	FxaC_11g00800	FvH4_3g03950
3C	26330084	26330802	719	26330418	10.9466	8.18289	2.82421	Promoter (<=1kb)	67	FxaC_11g42390	FvH4_3g40320
3C	7497466	7498441	976	7498193	7.90302	5.4642	2.80282	Promoter (<=1kb)	-625	FxaC_11g14910	FvH4_3g15800
3C	5771774	5772157	384	5771916	7.72958	5.30406	2.8025	Promoter (<=1kb)	-571	FxaC_11g11890	FvH4_3g13180
3C	6807571	6808008	438	6807726	7.98685	5.54298	2.78201	Promoter (<=1kb)	-166	FxaC_11g13790	FvH4_3g14640
3C	13953958	13954323	366	13954030	7.98685	5.54298	2.78201	Promoter (<=1kb)	-97	FxaC_11g24880	FvH4_3g24920
3C	8284739	8285355	617	8284861	8.81454	6.26393	2.77742	Promoter (<=1kb)	-603	FxaC_11g16270	FvH4_3g17450
3C	10480995	10481817	823	10481069	7.1126	4.75695	2.77571	Promoter (<=1kb)	-70	FxaC_11g19740	FvH4_3g20560
3C	14842580	14843000	421	14842826	6.74928	4.4463	2.76897	Promoter (<=1kb)	63	FxaC_11g26170	FvH4_3g26760
3C	3504485	3504828	344	3504617	6.57548	4.28544	2.76759	Promoter (<=1kb)	-642	FxaC_11g07480	FvH4_3g09480
3C	28203393	28203714	322	28203584	6.57548	4.28544	2.76759	Promoter (<=1kb)	19	FxaC_11g45720	FvH4_3g43550
3C	19481293	19481614	322	19481445	7.24246	4.8764	2.76541	Promoter (1-2kb)	-1444	FxaC_11g32110	FvH4_3g30840
3C	10522918	10523686	769	10523455	8.07223	5.62174	2.76257	Promoter (<=1kb)	-887	FxaC_11g19820	FvH4_3g20620
3C	19633823	19634156	334	19633976	6.49549	4.23688	2.74453	Promoter (<=1kb)	-8	FxaC_11g32330	FvH4_3g31090
3C	9691764	9692244	481	9691986	8.15902	5.67865	2.74438	Promoter (1-2kb)	-1139	FxaC_11g18460	FvH4_3g19420
3C	16934864	16935830	967	16934959	6.49387	4.23688	2.74406	Promoter (<=1kb)	-659	FxaC_11g29140	FvH4_1g30400
3C	4819061	4819352	292	4819236	8.62091	6.10854	2.73676	Promoter (<=1kb)	-254	FxaC_11g10190	FvH4_3g11980
3C	26002623	26002923	301	26002725	9.5101	6.88804	2.71792	Promoter (<=1kb)	-110	FxaC_11g41780	FvH4_3g39860
3C	4412845	4413821	977	4413674	13.4895	10.4582	2.7071	Promoter (<=1kb)	-677	FxaC_11g09440	FvH4_3g11550
3C	4845942	4846560	619	4846314	7.50314	5.11983	2.70682	Promoter (<=1kb)	-460	FxaC_11g10250	FvH4_3g12030
3C	1702726	1703169	444	1702806	6.66795	4.36908	2.70092	Promoter (<=1kb)	-217	FxaC_11g03580	FvH4_3g06100
3C	17180928	17181736	809	17181391	8.42658	5.92669	2.6962	Promoter (<=1kb)	-189	FxaC_11g29550	FvH4_3g28780
3C	24663865	24664661	797	24664201	7.5928	5.18533	2.68987	Promoter (<=1kb)	-973	FxaC_11g39320	FvH4_3g37680
3C	2140749	2141310	562	2141075	12.023	9.15025	2.68231	Promoter (<=1kb)	-850	FxaC_11g04590	FvH4_3g07150
3C	8275480	8275735	256	8275582	6.08322	3.85791	2.67215	Promoter (1-2kb)	-1724	FxaC_11g16260	FvH4_3g17440
3C	11130971	11131905	935	11131721	6.08322	3.85791	2.67215	Promoter (<=1kb)	-278	FxaC_11g20860	FvH4_3g21380
3C	19347126	19348169	1044	19347247	6.08322	3.85791	2.67215	Promoter (<=1kb)	74	FxaC_11g32010	FvH4_3g30680
3C	23754845	23755395	551	23755084	6.84691	4.536	2.66373	Promoter (<=1kb)	15	FxaC_11g37810	FvH4_3g36520
3C	14487759	14488612	854	14488376	7.77546	5.34579	2.65914	Promoter (<=1kb)	-48	FxaC_11g25700	FvH4_1g28432
3C	24123043	24123307	265	24123100	6.03548	3.8391	2.65817	Promoter (<=1kb)	-461	FxaC_11g38331	FvH4_4g10181
3C	12058936	12059271	336	12059047	6.50496	4.24607	2.65698	Promoter (<=1kb)	-899	FxaC_11g22280	FvH4_3g22420
3C	26233215	26233806	592	26233581	8.79653	6.24733	2.64373	Promoter (<=1kb)	-59	FxaC_11g42200	FvH4_3g40220
3C	19038853	19039162	310	19038963	6.09804	3.87076	2.6311	Promoter (<=1kb)	4	FxaC_11g31610	FvH4_3g30470
3C	5532318	5532675	358	5532534	6.19035	3.9552	2.61379	Promoter (<=1kb)	-117	FxaC_11g11440	FvH4_3g12660
3C	10463852	10464423	572	10464264	7.21914	4.85537	2.60365	Promoter (<=1kb)	11	FxaC_11g19700	FvH4_7g12721
3C	15883509	15883774	266	15883650	6.37854	4.12909	2.58301	Promoter (<=1kb)	91	FxaC_11g27750	FvH4_3g40390
3C	28355775	28356390	616	28355927	5.60565	3.44449	2.57672	Promoter (1-2kb)	-1502	FxaC_11g45901	Not assigned
3C	11349317	11350084	768	11349480	6.47417	4.21789	2.56925	Promoter (<=1kb)	-195	FxaC_11g21160	FvH4_3g21540
3C	5610881	5611522	642	5611360	6.16197	3.92916	2.56539	Promoter (<=1kb)	-179	FxaC_11g11600	FvH4_3g12891
3C	28201656	28202860	1205	28202351	6.66793	4.36908	2.54447	Promoter (1-2kb)	-1214	FxaC_11g45720	FvH4_3g43550
3C	2139857	2140454	598	2140286	7.80127	5.37001	2.53775	Promoter (<=1kb)	-61	FxaC_11g04590	FvH4_3g07150
3C	2605944	2606617	674	2606065	5.72275	3.55224	2.52563	Promoter (1-2kb)	-1005	FxaC_11g05541	FvH4_3g08000
3C	12887141	12887957	817	12887244	5.92307	3.73598	2.50229	Promoter (<=1kb)	-17	FxaC_11g23370	FvH4_3g23370
3C	3265718	3266104	387	3265978	5.14325	3.04954	2.48128	Promoter (<=1kb)	-853	FxaC_11g06930	FvH4_4g11860
3C	6852768	6853026	259	6852946	6.52756	4.26633	2.44678	Promoter (<=1kb)	-37	FxaC_11g13870	FvH4_3g14690
3C	1774238	1774839	602	1774507	7.87424	5.43828	2.44513	Promoter (1-2kb)	-1093	FxaC_11g03780	FvH4_3g06200
3C	1825919	1826411	493	1826198	5.58363	3.44449	2.41354	Promoter (<=1kb)	32	FxaC_11g03920	FvH4_3g06340
3C	9722016	9722614	599	9722442	9.44886	6.83042	2.4004	Promoter (<=1kb)	-56	FxaC_11g18560	FvH4_3g19450
3C	26402936	26403346	411	26403068	5.89418	3.70977	2.39254	Promoter (<=1kb)	-127	FxaC_11g42500	FvH4_7g13020
3C	24924234	24925090	857	24924543	6.10266	3.87434	2.38065	Promoter (<=1kb)	84	FxaC_11g39750	FvH4_3g38260
3C	8542359	8542694	336	8542484	7.77061	5.34238	2.37997	Promoter (<=1kb)	70	FxaC_11g16620	FvH4_3g17970
3C	3360532	3361238	707	3360772	7.46492	5.08457	2.34864	Promoter (<=1kb)	-276	FxaC_11g07150	FvH4_3g09250
3C	4190190	4192025	1836	4191890	7.59234	5.18533	2.32789	Promoter (<=1kb)	20	FxaC_11g08950	FvH4_3g11120
3C	3735268	3735684	417	3735579	5.79581	3.61863	2.31103	Promoter (<=1kb)	13	FxaC_11g07891	FvH4_3g09960
3C	15612936	15613216	281	15612995	5.89741	3.71289	2.30662	Promoter (<=1kb)	-141	FxaC_11g27390	FvH4_3g24520
3C	12785142	12785577	436	12785492	6.11606	3.887	2.30168	Promoter (<=1kb)	67	FxaC_11g23200	FvH4_3g23230
3C	12097778	12098105	328	12097921	5.71998	3.54989	2.29391	Promoter (<=1kb)	-126	FxaC_11g22330	FvH4_3g22530
3C	490606	491261	656	491101	7.40035	5.02444	2.2757	Promoter (1-2kb)	-1804	FxaC_11g01000	FvH4_6g15870
3C	15553787	15554180	394	15554015	6.90979	4.59508	2.23182	Promoter (<=1kb)	-240	FxaC_11g27330	FvH4_3g20690
3C	16261299	16261837	539	16261391	8.06637	5.61695	2.19044	Promoter (<=1kb)	24	FxaC_11g28150	FvH4_3g28880
3C	4272683	4272954	272	4272883	5.07261	3.01208	2.12648	Promoter (<=1kb)	-104	FxaC_11g09100	FvH4_3g11240
3C	10090668	10091311	644	10090811	10.407	7.67993	2.08135	Promoter (1-2kb)	-1386	FxaC_11g19140	FvH4_3g19980
3C	10988077	10988792	716	10988576	5.46229	3.34155	2.04963	Promoter (<=1kb)	-73	FxaC_11g20580	FvH4_3g21120
3A	24744000	24746280	2281	24746015	80.2988	74.1291	8.8613	Promoter (<=1kb)	-268	FxaC_9g45560	FvH4_3g08750
3A	5528168	5530401	2234	5528587	34.0288	29.5866	6.48951	Promoter (<=1kb)	-219	FxaC_9g10810	FvH4_3g37660
3A	19057312	19057839	528	19057563	32.3216	27.9628	6.29865	Promoter (1-2kb)	-1509	FxaC_9g34220	FvH4_3g19800
3A	24598171	24599641	1471	24598749	32.0942	27.7539	6.24617	Promoter (<=1kb)	-738	FxaC_9g45200	FvH4_3g09000
3A	8751780	8752869	1090	8752035	28.986	24.801	5.91691	Promoter (<=1kb)	-242	FxaC_9g16650	FvH4_3g32700
3A	3358368	3359732	1365	3358691	27.3593	23.2685	5.72604	Promoter (<=1kb)	7	FxaC_9g06390	FvH4_3g41530
3A	19105125	19106688	1564	19106272	26.5565	22.5151	5.63061	Promoter (<=1kb)	-859	FxaC_9g34270	FvH4_3g19750
3A	10497437	10498229	793	10497731	26.3571	22.3398	5.5837	Promoter (<=1kb)	-244	FxaC_9g19190	FvH4_3g30290
3A	5737838	5739360	1523	5738184	26.9234	22.8665	5.53438	Promoter (<=1kb)	-658	FxaC_9g11230	FvH4_3g37190
3A	3366514	3368088	1575	3367641	24.1923	20.3046	5.34431	Promoter (<=1kb)	-195	FxaC_9g06400	FvH4_3g41531
3A	4731062	4731662	601	4731383	22.6541	18.8729	5.15344	Promoter (<=1kb)	-107	FxaC_9g09280	FvH4_3g38920
3A	22321277	22321878	602	22321490	22.6541	18.8729	5.15344	Promoter (<=1kb)	-512	FxaC_9g40600	FvH4_3g14640
3A	3822004	3822680	677	3822179	21.8968	18.1696	5.058	Promoter (1-2kb)	-1467	FxaC_9g07360	FvH4_3g40280
3A	8388240	8389241	1002	8388902	26.7943	22.7421	5.03769	Promoter (1-2kb)	-1023	FxaC_9g16051	FvH4_3g32960
3A	24092995	24093914	920	24093510	21.7214	18.0171	5.01586	Promoter (<=1kb)	-164	FxaC_9g44200	FvH4_3g21400
3A	17722049	17723330	1282	17722369	24.8564	20.9359	5.00458	Promoter (<=1kb)	69	FxaC_9g31711	FvH4_3g21400
3A	20262830	20265418	2589	20265222	20.4065	16.7879	4.86713	Promoter (<=1kb)	-240	FxaC_9g36670	FvH4_3g18160
3A	16636122	16637108	987	16636351	26.536	22.5091	4.85545	Promoter (<=1kb)	-100	FxaC_9g29850	FvH4_3g22980
3A	18831145	18832307	1163	18832060	25.8166	21.8245	4.78508	Promoter (<=1kb)	-134	FxaC_9g33800	FvH4_3g20030
3A	6477438	6478926	1489	6478276	27.0347	22.9724	4.76129	Promoter (<=1kb)	-209	FxaC_9g12540	FvH4_3g35990
3A	1784510	1785899	1390	1785482	18.9496	15.4497	4.67627	Promoter (1-2kb)	-1564	FxaC_9g03130	FvH4_3g43550
3A	9125448	9125932	485	9125664	18.7902	15.3152	4.63731	Promoter (1-2kb)	-1697	FxaC_9g17240	FvH4_3g32210
3A	25584937	25586372	1436	25585167	20.708	17.0773	4.62681	Promoter (<=1kb)	-575	FxaC_9g47540	FvH4_3g07220
3A	14388198	14388924	727	14388756	19.9241	16.3499	4.59728	Promoter (<=1kb)	-74	FxaC_9g25970	FvH4_3g26430
3A	427580	428216	637	427734	18.2341	14.7935	4.58083	Promoter (<=1kb)	-116	FxaC_9g00640	FvH4_3g45860
3A	8361104	8361736	633	8361409	18.2341	14.7935	4.58083	Promoter (<=1kb)	-16	FxaC_9g16030	FvH4_3g32990
3A	10491071	10491766	696	10491496	23.6193	19.7746	4.50008	Promoter (<=1kb)	-116	FxaC_9g19180	FvH4_6g31532
3A	4133806	4134989	1184	4133979	17.7346	14.339	4.45891	Promoter (1-2kb)	-1359	FxaC_9g08130	FvH4_3g39840
3A	1694640	1697112	2473	1696280	17.9932	14.5789	4.44565	Promoter (<=1kb)	-206	FxaC_9g02950	FvH4_3g43680
3A	942919	944462	1544	943152	18.6105	15.1436	4.44345	Promoter (<=1kb)	-107	FxaC_9g01720	FvH4_3g44892
3A	8501759	8502209	451	8502002	16.8298	13.5028	4.38996	Promoter (<=1kb)	-665	FxaC_9g16310	FvH4_3g29690
3A	3059608	3060340	733	3060216	17.0988	13.758	4.38014	Promoter (<=1kb)	-127	FxaC_9g05880	FvH4_3g41080
3A	22933085	22934120	1036	22933754	21.0169	17.3654	4.36196	Promoter (<=1kb)	-6	FxaC_9g41950	FvH4_3g13510
3A	24913842	24914311	470	24914011	17.3018	13.9445	4.35492	Promoter (<=1kb)	-555	FxaC_9g45940	FvH4_3g08470
3A	4680721	4681172	452	4680918	16.6824	13.3781	4.35339	Promoter (1-2kb)	-1259	FxaC_9g09220	FvH4_3g38980
3A	25574141	25575114	974	25574359	16.6026	13.3048	4.33368	Promoter (1-2kb)	-1244	FxaC_9g47510	FvH4_3g07230
3A	22360554	22361179	626	22360752	16.1415	12.8722	4.29453	Promoter (<=1kb)	-743	FxaC_9g40700	FvH4_3g14550
3A	680510	681509	1000	680646	18.4879	15.0282	4.27946	Promoter (<=1kb)	-437	FxaC_9g01160	FvH4_3g45511
3A	23405707	23406399	693	23406227	15.4625	12.2523	4.1991	Promoter (1-2kb)	-1379	FxaC_9g42970	FvH4_3g36780
3A	18211574	18212065	492	18211811	17.1899	13.8398	4.19002	Promoter (<=1kb)	93	FxaC_9g32570	FvH4_3g36920
3A	5985381	5986493	1113	5986334	15.9456	12.7042	4.17346	Promoter (<=1kb)	16	FxaC_9g11681	FvH4_3g36780
3A	5276073	5276689	617	5276457	14.7932	11.6431	4.10366	Promoter (1-2kb)	-1736	FxaC_9g10350	FvH4_3g38150
3A	17870938	17871449	512	17871195	14.7932	11.6431	4.10366	Promoter (1-2kb)	-1171	FxaC_9g31990	FvH4_3g21230
3A	6220412	6220854	443	6220589	18.4056	14.9519	4.0796	Promoter (<=1kb)	64	FxaC_9g12010	FvH4_3g36410
3A	2205521	2206295	775	2205955	14.6577	11.5334	4.06947	Promoter (<=1kb)	-63	FxaC_9g03960	FvH4_3g42710
3A	25126579	25128110	1532	25127746	26.9901	22.9298	4.04659	Promoter (1-2kb)	-1860	FxaC_9g46390	FvH4_3g08000
3A	16635165	16635712	548	16635453	16.4964	13.2068	4.03595	Promoter (<=1kb)	-998	FxaC_9g29850	FvH4_3g22980
3A	17112983	17114087	1105	17113579	18.3405	14.8919	4.01102	Promoter (<=1kb)	52	FxaC_9g30740	FvH4_3g22110
3A	4275519	4276150	632	4275909	14.1338	11.0426	4.00823	Promoter (<=1kb)	-276	FxaC_9g08381	FvH4_3g39591
3A	2161973	2162706	734	2162198	14.6264	11.5063	3.99201	Promoter (<=1kb)	-634	FxaC_9g03900	FvH4_3g42743
3A	7796281	7797187	907	7796473	15.2284	12.0552	3.93862	Promoter (<=1kb)	-7	FxaC_9g15040	FvH4_3g33910
3A	6548604	6549118	515	6548732	13.4844	10.4533	3.91279	Promoter (<=1kb)	-363	FxaC_9g12650	FvH4_3g35950
3A	11792941	11793282	342	11793106	13.4844	10.4533	3.91279	Promoter (<=1kb)	-206	FxaC_9g21320	FvH4_3g28780
3A	17143421	17143927	507	17143707	13.4844	10.4533	3.91279	Promoter (<=1kb)	-82	FxaC_9g30770	FvH4_3g22090
3A	19445672	19446441	770	19446133	13.4844	10.4533	3.91279	Promoter (<=1kb)	-47	FxaC_9g34850	FvH4_3g19370
3A	25653628	25654215	588	25653859	13.4844	10.4533	3.91279	Promoter (1-2kb)	-1892	FxaC_9g47760	FvH4_4g11530
3A	19565763	19566523	761	19566384	14.5482	11.4407	3.90727	Promoter (1-2kb)	-1851	FxaC_9g35140	FvH4_3g19150
3A	27531301	27531946	646	27531740	13.3569	10.3559	3.8802	Promoter (<=1kb)	-202	FxaC_9g51690	FvH4_3g03620
3A	25032789	25034394	1606	25033863	22.8627	19.0694	3.8549	Promoter (1-2kb)	-1002	FxaC_9g46200	FvH4_3g08210
3A	502569	503521	953	502986	12.8453	9.87504	3.81736	Promoter (<=1kb)	-161	FxaC_9g00810	FvH4_3g45740
3A	2931546	2932219	674	2932006	12.8453	9.87504	3.81736	Promoter (<=1kb)	-102	FxaC_9g05590	FvH4_3g40820
3A	4664900	4665472	573	4665193	12.8453	9.87504	3.81736	Promoter (1-2kb)	-1419	FxaC_9g09180	FvH4_6g04370
3A	7743940	7744598	659	7744359	12.8453	9.87504	3.81736	Promoter (<=1kb)	-752	FxaC_9g14940	FvH4_6g31531
3A	8554666	8555905	1240	8555647	12.8453	9.87504	3.81736	Promoter (<=1kb)	-54	FxaC_9g16350	FvH4_3g32830
3A	12449096	12450481	1386	12449230	12.8453	9.87504	3.81736	Promoter (<=1kb)	-539	FxaC_9g22370	FvH4_3g28090
3A	25825297	25826465	1169	25826159	12.8453	9.87504	3.81736	Promoter (<=1kb)	-56	FxaC_9g48060	FvH4_3g06650
3A	25968791	25969444	654	25968895	12.8453	9.87504	3.81736	Promoter (<=1kb)	-146	FxaC_9g48400	FvH4_3g06370
3A	21666308	21667088	781	21666453	12.7218	9.78323	3.78556	Promoter (<=1kb)	-567	FxaC_9g39530	FvH4_3g15670
3A	2682733	2683544	812	2683275	15.259	12.0816	3.76959	Promoter (<=1kb)	-11	FxaC_9g05050	FvH4_3g43950
3A	21650190	21650789	600	21650610	17.0764	13.7394	3.76936	Promoter (<=1kb)	-212	FxaC_9g39500	FvH4_3g15720
3A	18279273	18280261	989	18279809	16.4572	13.1749	3.75007	Promoter (<=1kb)	-157	FxaC_9g32650	FvH4_3g20700
3A	17871717	17872236	520	17872058	15.561	12.3475	3.7254	Promoter (<=1kb)	-308	FxaC_9g31990	FvH4_3g21230
3A	5108657	5109373	717	5108888	12.2168	9.30591	3.72193	Promoter (1-2kb)	-1690	FxaC_9g10040	FvH4_3g38340
3A	9038640	9039195	556	9039012	12.2168	9.30591	3.72193	Promoter (<=1kb)	-572	FxaC_9g17100	FvH4_3g32300
3A	21064934	21065290	357	21065133	12.2168	9.30591	3.72193	Promoter (1-2kb)	-1097	FxaC_9g38130	FvH4_3g16730
3A	25927968	25928455	488	25928172	12.2168	9.30591	3.72193	Promoter (1-2kb)	-1526	FxaC_9g48310	FvH4_3g06450
3A	9867803	9868345	543	9868159	12.7203	9.78323	3.71983	Promoter (<=1kb)	-29	FxaC_9g18480	FvH4_3g30980
3A	25758405	25758833	429	25758645	15.8681	12.6359	3.6854	Promoter (<=1kb)	-93	FxaC_9g47870	FvH4_3g06740
3A	5921643	5922058	416	5921918	14.5991	11.4843	3.68428	Promoter (1-2kb)	-1450	FxaC_9g11570	FvH4_3g36860
3A	23852588	23854192	1605	23853076	16.4839	13.1965	3.65913	Promoter (<=1kb)	-450	FxaC_9g43751	FvH4_3g10210
3A	5194092	5195278	1187	5194537	11.9399	9.07073	3.65033	Promoter (<=1kb)	54	FxaC_9g10200	FvH4_3g38260
3A	26768760	26769484	725	26769168	17.1197	13.7753	3.63888	Promoter (1-2kb)	-1285	FxaC_9g50040	FvH4_3g04980
3A	25465739	25466651	913	25466386	12.1053	9.22557	3.6291	Promoter (1-2kb)	-1964	FxaC_9g47240	FvH4_3g07390
3A	20562774	20563064	291	20562915	11.5991	8.74872	3.62649	Promoter (<=1kb)	-952	FxaC_9g37260	FvH4_3g17640
3A	25313830	25314118	289	25313935	11.5991	8.74872	3.62649	Promoter (<=1kb)	-556	FxaC_9g46790	FvH4_3g07750
3A	26495094	26495652	559	26495255	11.5991	8.74872	3.62649	Promoter (<=1kb)	-173	FxaC_9g49540	FvH4_3g05370
3A	7280479	7281076	598	7280711	16.4946	13.2066	3.61578	Promoter (<=1kb)	-712	FxaC_9g14080	FvH4_3g35010
3A	24716928	24717550	623	24717280	19.0659	15.5563	3.55738	Promoter (<=1kb)	-111	FxaC_9g45510	FvH4_3g08790
3A	22082167	22083171	1005	22083005	11.3017	8.49369	3.54905	Promoter (<=1kb)	-123	FxaC_9g40180	FvH4_3g15070
3A	18958414	18958904	491	18958745	11.5007	8.68053	3.53837	Promoter (1-2kb)	-1284	FxaC_9g34080	FvH4_3g19880
3A	1898997	1899441	445	1899213	10.9925	8.20367	3.53106	Promoter (<=1kb)	27	FxaC_9g03390	FvH4_3g43300
3A	2339117	2340273	1157	2339607	10.9925	8.20367	3.53106	Promoter (<=1kb)	-125	FxaC_9g04211	Not assigned
3A	6446321	6446746	426	6446604	10.9925	8.20367	3.53106	Promoter (1-2kb)	-1738	FxaC_9g12500	FvH4_3g36010
3A	14264559	14265353	795	14264939	10.9925	8.20367	3.53106	Promoter (<=1kb)	45	FxaC_9g25760	FvH4_3g26630
3A	18772155	18772656	502	18772479	10.9925	8.20367	3.53106	Promoter (<=1kb)	-965	FxaC_9g33520	FvH4_3g20110
3A	25046257	25046962	706	25046610	10.9925	8.20367	3.53106	Promoter (<=1kb)	42	FxaC_9g46230	FvH4_3g08170
3A	25896126	25896844	719	25896658	10.9925	8.20367	3.53106	Promoter (<=1kb)	-222	FxaC_9g48240	FvH4_3g06510
3A	27325264	27326346	1083	27325378	10.9925	8.20367	3.53106	Promoter (<=1kb)	73	FxaC_9g51270	FvH4_3g04060
3A	2564307	2565329	1023	2565128	12.1423	9.25796	3.51962	Promoter (<=1kb)	82	FxaC_9g04740	FvH4_3g42240
3A	9729619	9730202	584	9729879	10.8808	8.12317	3.50164	Promoter (<=1kb)	40	FxaC_9g18160	FvH4_3g31490
3A	22070364	22071781	1418	22070908	10.3972	7.67027	3.43562	Promoter (<=1kb)	14	FxaC_9g40150	FvH4_3g15080
3A	13692260	13694039	1780	13692479	14.7601	11.6298	3.43042	Promoter (<=1kb)	-118	FxaC_9g24590	FvH4_3g25770
3A	4848769	4849305	537	4849141	10.5775	7.83706	3.42237	Promoter (<=1kb)	-250	FxaC_9g09470	FvH4_3g38750
3A	1161011	1161955	945	1161591	14.1511	11.0588	3.40235	Promoter (<=1kb)	-61	FxaC_9g02090	FvH4_3g44520
3A	9634045	9635159	1115	9634325	14.8011	11.6501	3.39629	Promoter (<=1kb)	-420	FxaC_9g17950	FvH4_1g22560
3A	25028535	25030086	1552	25029028	19.5452	16.0117	3.39305	Promoter (<=1kb)	-546	FxaC_9g46190	FvH4_3g32961
3A	9813555	9814616	1062	9814105	11.5895	8.74872	3.3902	Promoter (<=1kb)	-54	FxaC_9g18350	FvH4_3g31090
3A	9114017	9115938	1922	9114342	18.0529	14.6367	3.37388	Promoter (<=1kb)	-831	FxaC_9g17230	FvH4_3g32220
3A	23060816	23062269	1454	23061677	10.5754	7.83507	3.36367	Promoter (<=1kb)	-15	FxaC_9g42240	FvH4_3g13300
3A	27585950	27587335	1386	27586155	10.1065	7.42078	3.35862	Promoter (1-2kb)	-1097	FxaC_9g51790	FvH4_3g03521
3A	13145037	13145682	646	13145497	11.8864	9.0195	3.35529	Promoter (<=1kb)	-170	FxaC_9g23560	FvH4_3g27260
3A	2812281	2813021	741	2812806	12.2821	9.36694	3.34417	Promoter (<=1kb)	88	FxaC_9g05250	FvH4_3g40520
3A	16365605	16366684	1080	16366523	12.2821	9.36694	3.34417	Promoter (<=1kb)	78	FxaC_9g29320	FvH4_3g23310
3A	24348090	24348761	672	24348258	9.8136	7.14781	3.34019	Promoter (1-2kb)	-1720	FxaC_9g44680	FvH4_3g10340
3A	27272847	27273259	413	27272947	9.74853	7.11143	3.32271	Promoter (1-2kb)	-1124	FxaC_9g51150	FvH4_3g04160
3A	13766224	13766730	507	13766361	12.9818	10.0031	3.30645	Promoter (<=1kb)	40	FxaC_9g24710	FvH4_3g25840
3A	1499035	1499826	792	1499207	12.377	9.45619	3.27279	Promoter (<=1kb)	-170	FxaC_9g02631	FvH4_3g44040
3A	17956062	17957458	1397	17956855	12.377	9.45619	3.27279	Promoter (1-2kb)	-1824	FxaC_9g32130	FvH4_3g21120
3A	23698997	23699675	679	23699232	11.0657	8.27113	3.26996	Promoter (<=1kb)	-138	FxaC_9g43550	FvH4_3g11130
3A	5836507	5837202	696	5836813	16.3585	13.0822	3.25425	Promoter (<=1kb)	-427	FxaC_9g11440	FvH4_3g37010
3A	27223835	27226721	2887	27226238	13.7407	10.6971	3.24596	Promoter (<=1kb)	40	FxaC_9g51020	FvH4_3g04250
3A	5297178	5297840	663	5297380	9.24197	6.63979	3.24476	Promoter (<=1kb)	3	FxaC_9g10410	FvH4_3g38120
3A	18266442	18266941	500	18266831	9.24197	6.63979	3.24476	Promoter (1-2kb)	-1138	FxaC_9g32630	FvH4_3g20720
3A	24278956	24279588	633	24279144	9.24197	6.63979	3.24476	Promoter (<=1kb)	-551	FxaC_9g44550	FvH4_3g09470
3A	24533594	24534409	816	24534094	11.6706	8.81625	3.21558	Promoter (<=1kb)	-170	FxaC_9g45110	FvH4_3g09070
3A	23173491	23174307	817	23173899	9.85315	7.1837	3.18442	Promoter (<=1kb)	-281	FxaC_9g42460	FvH4_3g13130
3A	27100514	27101681	1168	27101204	11.2277	8.42353	3.1666	Promoter (1-2kb)	-1314	FxaC_9g50770	FvH4_3g04490
3A	4278849	4279518	670	4279335	8.68263	6.14236	3.14932	Promoter (1-2kb)	-1088	FxaC_9g08420	FvH4_3g39591
3A	6140502	6141335	834	6140889	8.68263	6.14236	3.14932	Promoter (<=1kb)	-118	FxaC_9g11870	FvH4_3g36530
3A	7789213	7789777	565	7789542	8.68263	6.14236	3.14932	Promoter (<=1kb)	38	FxaC_9g15020	FvH4_3g33920
3A	21402760	21403239	480	21403053	8.68263	6.14236	3.14932	Promoter (1-2kb)	-1308	FxaC_9g38880	FvH4_4g17390
3A	23690065	23692165	2101	23691141	8.68263	6.14236	3.14932	Promoter (<=1kb)	-936	FxaC_9g43540	FvH4_3g11120
3A	26670520	26671688	1169	26670808	8.68263	6.14236	3.14932	Promoter (<=1kb)	-206	FxaC_9g49880	FvH4_3g05090
3A	698390	699029	640	698570	8.884	6.32926	3.14825	Promoter (<=1kb)	-105	FxaC_9g01190	FvH4_3g45490
3A	15450372	15450693	322	15450547	9.49181	6.87137	3.14627	Promoter (<=1kb)	-282	FxaC_9g27490	FvH4_3g24520
3A	24679597	24680474	878	24679857	11.288	8.48072	3.13642	Promoter (<=1kb)	8	FxaC_9g45420	FvH4_3g08880
3A	26949908	26951550	1643	26950931	12.6669	9.7336	3.12793	Promoter (<=1kb)	-725	FxaC_9g50430	FvH4_1g03050
3A	19456128	19456473	346	19456255	8.58686	6.07666	3.12309	Promoter (<=1kb)	-45	FxaC_9g34910	FvH4_3g19340
3A	2972117	2973544	1428	2973432	10.3393	7.6387	3.10684	Promoter (<=1kb)	-615	FxaC_9g05640	FvH4_3g40860
3A	3802253	3802952	700	3802467	10.6917	7.94473	3.09623	Promoter (<=1kb)	40	FxaC_9g07300	FvH4_3g40320
3A	22747275	22747535	261	22747370	8.64553	6.12978	3.08473	Promoter (1-2kb)	-1609	FxaC_9g41530	FvH4_3g13840
3A	4374116	4374397	282	4374187	9.59791	6.97097	3.07436	Promoter (<=1kb)	26	FxaC_9g08660	FvH4_3g39410
3A	6147270	6147658	389	6147524	9.37038	6.75742	3.06732	Promoter (<=1kb)	-90	FxaC_9g11880	FvH4_3g36520
3A	1478475	1478945	471	1478799	8.13594	5.65781	3.05389	Promoter (<=1kb)	-89	FxaC_9g02630	FvH4_3g44080
3A	5107813	5108338	526	5108130	8.13594	5.65781	3.05389	Promoter (<=1kb)	-932	FxaC_9g10040	FvH4_3g38340
3A	14033469	14033933	465	14033579	8.13594	5.65781	3.05389	Promoter (<=1kb)	-27	FxaC_9g25160	FvH4_3g26170
3A	14906691	14906963	273	14906821	8.13594	5.65781	3.05389	Promoter (<=1kb)	-179	FxaC_9g26710	FvH4_3g25080
3A	27111752	27112059	308	27111836	8.13594	5.65781	3.05389	Promoter (<=1kb)	-39	FxaC_9g50790	FvH4_3g04470
3A	27228318	27228801	484	27228622	8.13594	5.65781	3.05389	Promoter (<=1kb)	-743	FxaC_9g50961	FvH4_3g04241
3A	19517004	19517320	317	19517156	10.0971	7.41196	3.05337	Promoter (<=1kb)	-87	FxaC_9g35020	FvH4_3g19240
3A	1869218	1870032	815	1869442	8.70797	6.16484	3.04943	Promoter (<=1kb)	-193	FxaC_9g03291	FvH4_3g43343
3A	27367673	27368144	472	27367861	8.70797	6.16484	3.04943	Promoter (<=1kb)	-289	FxaC_9g51360	FvH4_3g03960
3A	27746790	27747481	692	27747353	8.77375	6.22589	3.01682	Promoter (<=1kb)	-318	FxaC_9g52120	FvH4_3g03260
3A	25390106	25390488	383	25390246	8.14789	5.66935	3.00416	Promoter (<=1kb)	-183	FxaC_9g47030	FvH4_3g07560
3A	1584599	1584944	346	1584824	8.11006	5.65636	2.99401	Promoter (<=1kb)	-275	FxaC_9g02632	FvH4_2g11953
3A	16466146	16466542	397	16466411	8.11006	5.65636	2.99401	Promoter (1-2kb)	-1045	FxaC_9g29510	FvH4_4g11860
3A	26453120	26454083	964	26453639	8.11006	5.65636	2.99401	Promoter (1-2kb)	-1045	FxaC_9g49440	FvH4_3g05460
3A	27172231	27172547	317	27172340	7.88811	5.45129	2.98544	Promoter (<=1kb)	-430	FxaC_9g50890	FvH4_3g04381
3A	2248475	2249230	756	2249025	8.24371	5.7583	2.97909	Promoter (1-2kb)	-1819	FxaC_9g04070	FvH4_3g42660
3A	24586242	24586785	544	24586496	10.3081	7.60991	2.97581	Promoter (1-2kb)	-1715	FxaC_9g45180	FvH4_3g09030
3A	25464282	25464814	533	25464650	8.59968	6.08843	2.97347	Promoter (<=1kb)	-228	FxaC_9g47240	FvH4_3g07390
3A	23233626	23234214	589	23234138	8.37575	5.88004	2.96453	Promoter (<=1kb)	-359	FxaC_9g42571	FvH4_3g12970
3A	500791	501455	665	501312	7.60226	5.18533	2.95845	Promoter (1-2kb)	-1835	FxaC_9g00810	FvH4_3g45740
3A	25913211	25915354	2144	25913706	7.60226	5.18533	2.95845	Promoter (<=1kb)	-126	FxaC_9g48290	FvH4_3g06470
3A	3437843	3438453	611	3438339	8.12881	5.65781	2.9492	Promoter (<=1kb)	72	FxaC_9g06550	FvH4_3g41660
3A	2974127	2974672	546	2974431	9.23405	6.63979	2.94628	Promoter (<=1kb)	-784	FxaC_9g05660	FvH4_3g40870
3A	13230669	13231105	437	13230753	8.66467	6.14236	2.94355	Promoter (<=1kb)	-261	FxaC_9g23760	FvH4_3g27150
3A	25610410	25611031	622	25610733	8.2513	5.76304	2.93302	Promoter (1-2kb)	-1215	FxaC_9g47620	FvH4_3g07150
3A	22275395	22275780	386	22275625	9.06373	6.49712	2.90797	Promoter (<=1kb)	12	FxaC_9g40510	FvH4_3g14690
3A	24709805	24710288	484	24709896	8.32592	5.83323	2.90588	Promoter (<=1kb)	-408	FxaC_9g45500	FvH4_3g08800
3A	18366540	18366900	361	18366757	7.5872	5.18533	2.90328	Promoter (<=1kb)	-855	FxaC_9g32830	FvH4_3g20620
3A	26056332	26056797	466	26056467	9.8794	7.20838	2.88878	Promoter (<=1kb)	-975	FxaC_9g48640	FvH4_3g06200
3A	5006017	5006669	653	5006277	9.14167	6.56927	2.88512	Promoter (<=1kb)	11	FxaC_9g09790	FvH4_3g38500
3A	5116881	5118184	1304	5117764	9.9597	7.28377	2.86908	Promoter (<=1kb)	-149	FxaC_9g10050	FvH4_3g38330
3A	4119750	4120084	335	4119916	9.95265	7.27751	2.86769	Promoter (<=1kb)	-102	FxaC_9g08100	FvH4_3g39860
3A	1914967	1915539	573	1915377	7.08197	4.72752	2.86302	Promoter (1-2kb)	-1928	FxaC_9g03410	FvH4_3g43280
3A	1937221	1937515	295	1937290	7.08197	4.72752	2.86302	Promoter (1-2kb)	-1922	FxaC_9g03460	FvH4_3g43250
3A	17102426	17102800	375	17102543	7.08197	4.72752	2.86302	Promoter (<=1kb)	-9	FxaC_9g30730	FvH4_3g22121
3A	25496148	25496519	372	25496338	7.08197	4.72752	2.86302	Promoter (1-2kb)	-1467	FxaC_9g47310	FvH4_3g07360
3A	25609132	25609960	829	25609758	8.48181	5.97878	2.8572	Promoter (1-2kb)	-1141	FxaC_9g47600	FvH4_3g07170
3A	27271839	27272418	580	27272257	6.96258	4.64444	2.78108	Promoter (1-2kb)	-1814	FxaC_9g51150	FvH4_3g04160
3A	11866973	11869462	2490	11869008	8.81454	6.26393	2.77742	Promoter (<=1kb)	24	FxaC_9g21430	FvH4_3g28710
3A	4572319	4572605	287	4572455	6.75982	4.455	2.77192	Promoter (1-2kb)	-1830	FxaC_9g08931	FvH4_7g16871
3A	27240152	27240951	800	27240814	6.74928	4.4463	2.76897	Promoter (<=1kb)	-487	FxaC_9g51050	FvH4_6g13160
3A	8136533	8136839	307	8136639	6.57548	4.28544	2.76759	Promoter (<=1kb)	-646	FxaC_9g15570	FvH4_3g33450
3A	16901631	16901997	367	16901693	6.57548	4.28544	2.76759	Promoter (<=1kb)	-702	FxaC_9g30300	FvH4_3g22420
3A	18402175	18402432	258	18402277	6.57548	4.28544	2.76759	Promoter (<=1kb)	29	FxaC_9g32900	FvH4_3g20560
3A	25672191	25672761	571	25672369	6.57548	4.28544	2.76759	Promoter (<=1kb)	-58	FxaC_9g47772	FvH4_3g07044
3A	25394526	25394902	377	25394696	6.7073	4.40659	2.75719	Promoter (<=1kb)	-686	FxaC_9g47050	FvH4_3g07541
3A	16913648	16913993	346	16913777	7.37214	4.99714	2.75561	Promoter (<=1kb)	-238	FxaC_9g30350	FvH4_3g22400
3A	27475860	27476259	400	27476010	7.41477	5.03669	2.72496	Promoter (<=1kb)	-13	FxaC_9g51570	FvH4_3g03730
3A	22606612	22607125	514	22607037	6.5808	4.28912	2.72182	Promoter (<=1kb)	-389	FxaC_9g41270	FvH4_3g13980
3A	16431590	16431938	349	16431777	7.50314	5.11983	2.70682	Promoter (<=1kb)	-16	FxaC_9g29460	FvH4_3g23230
3A	17958489	17958991	503	17958676	7.50314	5.11983	2.70682	Promoter (<=1kb)	-3	FxaC_9g32130	FvH4_3g21120
3A	26832666	26833042	377	26832892	6.66795	4.36908	2.70092	Promoter (<=1kb)	-600	FxaC_9g50170	FvH4_3g04860
3A	27260093	27260649	557	27260520	6.88935	4.57546	2.67457	Promoter (<=1kb)	12	FxaC_9g51130	FvH4_3g04180
3A	4285562	4286947	1386	4286390	6.08322	3.85791	2.67215	Promoter (<=1kb)	-83	FxaC_9g08440	FvH4_3g39550
3A	4362052	4362476	425	4362284	6.08322	3.85791	2.67215	Promoter (<=1kb)	-118	FxaC_9g08640	FvH4_1g06610
3A	4530298	4530577	280	4530466	6.08322	3.85791	2.67215	Promoter (<=1kb)	-791	FxaC_9g08930	FvH4_3g39160
3A	5095172	5095474	303	5095315	6.08322	3.85791	2.67215	Promoter (<=1kb)	13	FxaC_9g10020	FvH4_3g38360
3A	8488503	8488873	371	8488588	6.08322	3.85791	2.67215	Promoter (<=1kb)	96	FxaC_9g16290	FvH4_3g32860
3A	20354154	20354572	419	20354315	6.08322	3.85791	2.67215	Promoter (<=1kb)	-187	FxaC_9g36830	FvH4_3g17970
3A	23881059	23881417	359	23881236	6.08322	3.85791	2.67215	Promoter (<=1kb)	55	FxaC_9g43800	FvH4_3g10170
3A	6954263	6954730	468	6954371	6.84691	4.536	2.66373	Promoter (<=1kb)	-419	FxaC_9g13400	FvH4_3g34530
3A	15374261	15375318	1058	15374865	7.77546	5.34579	2.65914	Promoter (1-2kb)	-1708	FxaC_9g27400	FvH4_3g24571
3A	1247748	1248702	955	1248122	7.06982	4.72752	2.64102	Promoter (<=1kb)	-138	FxaC_9g02250	FvH4_3g44370
3A	26400983	26401687	705	26401540	7.03098	4.70627	2.63163	Promoter (1-2kb)	-1079	FxaC_9g49330	FvH4_3g24581
3A	5075927	5076474	548	5076143	6.48511	4.22842	2.61065	Promoter (<=1kb)	-865	FxaC_9g09960	FvH4_3g38400
3A	11971528	11971894	367	11971821	6.60151	4.3088	2.60139	Promoter (<=1kb)	60	FxaC_9g21660	FvH4_3g28550
3A	10671073	10671615	543	10671534	5.60565	3.44449	2.57672	Promoter (<=1kb)	-526	FxaC_9g19450	FvH4_3g02080
3A	18298633	18298960	328	18298842	5.60565	3.44449	2.57672	Promoter (<=1kb)	-395	FxaC_9g32670	FvH4_3g20690
3A	17165649	17165994	346	17165800	5.53351	3.40481	2.55525	Promoter (<=1kb)	77	FxaC_9g30810	FvH4_3g21990
3A	23267702	23268531	830	23268294	6.76589	4.46009	2.53328	Promoter (<=1kb)	-127	FxaC_9g42670	FvH4_3g12900
3A	18723719	18724284	566	18724003	6.86448	4.55208	2.52277	Promoter (<=1kb)	-7	FxaC_9g33400	FvH4_3g14750
3A	7203287	7203592	306	7203372	5.14325	3.04954	2.48128	Promoter (<=1kb)	-987	FxaC_9g13940	FvH4_3g44301
3A	21215971	21216344	374	21216247	5.14325	3.04954	2.48128	Promoter (<=1kb)	-319	FxaC_9g38500	FvH4_5g37590
3A	25823966	25824373	408	25824198	5.14325	3.04954	2.48128	Promoter (<=1kb)	-148	FxaC_9g48040	FvH4_3g37070
3A	2356621	2356919	299	2356669	6.22307	3.9851	2.47177	Promoter (<=1kb)	31	FxaC_9g04330	FvH4_3g42501
3A	6761733	6762686	954	6762157	7.66967	5.24776	2.45757	Promoter (1-2kb)	-1054	FxaC_9g13050	FvH4_3g34270
3A	1107623	1108061	439	1107752	5.42118	3.30262	2.44197	Promoter (<=1kb)	-207	FxaC_9g02021	FvH4_3g44681
3A	4661346	4661734	389	4661518	6.73241	4.4304	2.43248	Promoter (1-2kb)	-1029	FxaC_9g09141	FvH4_3g39010
3A	5847938	5848609	672	5848202	6.73241	4.4304	2.43248	Promoter (<=1kb)	79	FxaC_9g11470	FvH4_3g36942
3A	814543	815050	508	814671	5.68681	3.51915	2.40606	Promoter (<=1kb)	66	FxaC_9g01360	FvH4_3g45340
3A	4461052	4461503	452	4461279	6.12805	3.89755	2.35763	Promoter (<=1kb)	29	FxaC_9g08810	FvH4_3g39290
3A	1501779	1502108	330	1501902	5.26395	3.15888	2.33087	Promoter (<=1kb)	-124	FxaC_9g02710	FvH4_3g44030
3A	5923174	5923543	370	5923405	7.68502	5.26187	2.32292	Promoter (<=1kb)	37	FxaC_9g11570	FvH4_3g36860
3A	12310221	12310769	549	12310386	5.68921	3.5206	2.31452	Promoter (<=1kb)	-821	FxaC_9g22200	FvH4_3g28240
3A	568849	569693	845	569024	5.29904	3.19015	2.25111	Promoter (<=1kb)	-859	FxaC_9g00891	FvH4_3g20130
3A	7935969	7936463	495	7936378	5.50408	3.37864	2.24536	Promoter (<=1kb)	-186	FxaC_9g15230	FvH4_3g33660
3A	445928	446510	583	446254	5.72062	3.55018	2.24267	Promoter (<=1kb)	-48	FxaC_9g00670	FvH4_3g45840
3A	26487222	26488238	1017	26488032	5.93707	3.74918	2.24024	Promoter (<=1kb)	-115	FxaC_9g49510	FvH4_3g05390
3A	19117500	19118579	1080	19118467	6.26157	4.02117	2.23704	Promoter (1-2kb)	-1394	FxaC_9g34271	FvH4_3g19741
3A	26978112	26979196	1085	26978751	5.07261	3.01208	2.12648	Promoter (<=1kb)	-537	FxaC_9g50530	FvH4_3g04690
3A	19344969	19345438	470	19345197	7.31415	4.9443	2.08758	Promoter (1-2kb)	-1367	FxaC_9g34650	FvH4_3g19470
4D	17278004	17280774	2771	17278760	42.9296	38.1151	7.44385	Promoter (<=1kb)	-151	FxaC_16g25520	FvH4_4g31140
4D	17556585	17557293	709	17556975	41.1029	36.3557	7.25299	Promoter (<=1kb)	-220	FxaC_16g26090	FvH4_4g31561
4D	276223	276920	698	276744	32.3216	27.9628	6.29865	Promoter (<=1kb)	-148	FxaC_16g00230	FvH4_4g00310
4D	5588639	5590034	1396	5589771	29.8098	25.5791	6.01234	Promoter (<=1kb)	-819	FxaC_16g07950	FvH4_4g07800
4D	12627131	12627999	869	12627506	26.9442	22.8849	5.1385	Promoter (1-2kb)	-1097	FxaC_16g17270	FvH4_4g17180
4D	10912098	10914278	2181	10913231	21.8968	18.1696	5.058	Promoter (<=1kb)	91	FxaC_16g14850	FvH4_4g15470
4D	17507483	17508194	712	17507724	21.1476	17.4749	4.96257	Promoter (<=1kb)	-157	FxaC_16g26010	FvH4_4g31520
4D	14121625	14123128	1504	14122067	22.8482	19.0551	4.87444	Promoter (<=1kb)	27	FxaC_16g19940	FvH4_4g25560
4D	1562671	1564469	1799	1562970	21.7227	18.0184	4.85356	Promoter (<=1kb)	-944	FxaC_16g02180	FvH4_4g02370
4D	15061330	15063476	2147	15061949	22.8442	19.0513	4.72979	Promoter (<=1kb)	-474	FxaC_16g21650	FvH4_4g27360
4D	18875445	18875869	425	18875624	18.9496	15.4497	4.67627	Promoter (<=1kb)	-709	FxaC_16g28810	FvH4_4g34120
4D	13849296	13850173	878	13849829	25.4357	21.4756	4.59591	Promoter (<=1kb)	-244	FxaC_16g19540	FvH4_4g25220
4D	13241855	13243068	1214	13242345	19.8237	16.255	4.50324	Promoter (<=1kb)	-303	FxaC_16g18260	FvH4_4g23900
4D	16570927	16571514	588	16571259	16.8298	13.5028	4.38996	Promoter (<=1kb)	-927	FxaC_16g24150	FvH4_4g29640
4D	18344650	18345512	863	18345044	16.8298	13.5028	4.38996	Promoter (<=1kb)	-52	FxaC_16g27730	FvH4_4g33120
4D	14043473	14044701	1229	14044438	16.7358	13.43	4.29221	Promoter (1-2kb)	-1892	FxaC_16g19840	FvH4_4g25480
4D	14287118	14288521	1404	14287767	15.4625	12.2523	4.1991	Promoter (1-2kb)	-1676	FxaC_16g20180	FvH4_4g25830
4D	17031144	17031787	644	17031597	17.1899	13.8398	4.19002	Promoter (<=1kb)	-365	FxaC_16g25080	FvH4_4g30640
4D	15107906	15108726	821	15108564	16.5679	13.2714	4.18207	Promoter (1-2kb)	-1519	FxaC_16g21720	FvH4_4g27390
4D	17600923	17601546	624	17601371	14.7932	11.6431	4.10366	Promoter (1-2kb)	-1875	FxaC_16g26190	FvH4_4g31650
4D	18492170	18492653	484	18492399	13.4844	10.4533	3.91279	Promoter (<=1kb)	-205	FxaC_16g28040	FvH4_4g33380
4D	18320146	18320788	643	18320434	28.8238	24.658	3.89756	Promoter (1-2kb)	-1622	FxaC_16g27670	FvH4_4g33070
4D	19407975	19408811	837	19408444	15.7355	12.5156	3.87088	Promoter (<=1kb)	-14	FxaC_16g30020	FvH4_4g35340
4D	19506265	19506705	441	19506458	13.9692	10.9126	3.83357	Promoter (<=1kb)	48	FxaC_16g30270	FvH4_4g35560
4D	18350870	18351190	321	18351010	12.8453	9.87504	3.81736	Promoter (1-2kb)	-1080	FxaC_16g27750	FvH4_4g33130
4D	19987089	19987743	655	19987554	12.8453	9.87504	3.81736	Promoter (<=1kb)	10	FxaC_16g31300	FvH4_4g36490
4D	14234598	14236047	1450	14235325	14.0761	11.0067	3.79666	Promoter (<=1kb)	-4	FxaC_16g20070	FvH4_4g25650
4D	19347344	19347750	407	19347564	14.9223	11.7667	3.75313	Promoter (<=1kb)	31	FxaC_16g29900	FvH4_4g35241
4D	5267311	5267962	652	5267483	12.2168	9.30591	3.72193	Promoter (1-2kb)	-1454	FxaC_16g07490	FvH4_5g07390
4D	18896685	18897528	844	18896867	12.2168	9.30591	3.72193	Promoter (<=1kb)	-205	FxaC_16g28840	FvH4_4g34160
4D	10849243	10850008	766	10849774	18.3341	14.8869	3.7181	Promoter (<=1kb)	-248	FxaC_16g14720	FvH4_4g15550
4D	11503160	11503905	746	11503458	12.1053	9.22557	3.6291	Promoter (1-2kb)	-1195	FxaC_16g15530	FvH4_4g14800
4D	17557645	17557958	314	17557799	11.5991	8.74872	3.62649	Promoter (1-2kb)	-1044	FxaC_16g26090	FvH4_4g31561
4D	525621	525969	349	525764	10.9925	8.20367	3.53106	Promoter (1-2kb)	-1347	FxaC_16g00620	FvH4_4g00660
4D	12084073	12084468	396	12084161	10.9925	8.20367	3.53106	Promoter (<=1kb)	10	FxaC_16g16420	FvH4_4g14200
4D	19112229	19114030	1802	19113195	10.9925	8.20367	3.53106	Promoter (<=1kb)	-511	FxaC_16g29380	FvH4_4g34840
4D	12901196	12902023	828	12901819	11.2279	8.42365	3.52997	Promoter (1-2kb)	-1917	FxaC_16g17670	FvH4_4g17640
4D	15186625	15187024	400	15186844	12.1423	9.25796	3.51962	Promoter (<=1kb)	-325	FxaC_16g21800	FvH4_4g27490
4D	1453132	1454053	922	1453630	11.5246	8.70194	3.48506	Promoter (<=1kb)	-21	FxaC_16g01980	FvH4_4g02230
4D	18876240	18876973	734	18876420	11.9276	9.05872	3.46905	Promoter (<=1kb)	87	FxaC_16g28810	FvH4_4g34120
4D	3653138	3654510	1373	3653282	10.3972	7.67027	3.43562	Promoter (<=1kb)	-35	FxaC_16g05280	FvH4_4g05560
4D	12626233	12626707	475	12626485	10.3972	7.67027	3.43562	Promoter (<=1kb)	-76	FxaC_16g17270	FvH4_4g17180
4D	17748023	17748856	834	17748505	10.3972	7.67027	3.43562	Promoter (<=1kb)	-138	FxaC_16g26470	FvH4_4g31960
4D	18823058	18823704	647	18823553	10.3721	7.66857	3.42895	Promoter (<=1kb)	-23	FxaC_16g28690	FvH4_4g34050
4D	18668738	18669287	550	18668858	10.9391	8.17585	3.39793	Promoter (<=1kb)	-289	FxaC_16g28380	FvH4_4g33680
4D	13051470	13051855	386	13051661	12.4887	9.56338	3.38823	Promoter (<=1kb)	-95	FxaC_16g17870	FvH4_4g17850
4D	18995216	18995586	371	18995438	12.8913	9.91738	3.3777	Promoter (<=1kb)	-91	FxaC_16g29140	FvH4_4g34540
4D	18490626	18490943	318	18490808	14.194	11.0996	3.36805	Promoter (1-2kb)	-1796	FxaC_16g28040	FvH4_4g33380
4D	17783446	17783973	528	17783771	9.8136	7.14781	3.34019	Promoter (1-2kb)	-1118	FxaC_16g26520	FvH4_4g32060
4D	6568039	6568297	259	6568154	10.4396	7.70951	3.32958	Promoter (<=1kb)	74	FxaC_16g08930	FvH4_4g09060
4D	18766166	18766551	386	18766308	10.1913	7.50107	3.3228	Promoter (<=1kb)	-22	FxaC_16g28570	FvH4_4g33900
4D	14254235	14255354	1120	14254654	17.554	14.1696	3.30239	Promoter (<=1kb)	-78	FxaC_16g20110	FvH4_4g25670
4D	15106819	15107604	786	15107084	13.6704	10.6301	3.27201	Promoter (<=1kb)	-39	FxaC_16g21720	FvH4_4g27390
4D	13654517	13655036	520	13654670	11.0657	8.27113	3.26996	Promoter (<=1kb)	-749	FxaC_16g19060	FvH4_4g24880
4D	14269246	14270456	1211	14269754	16.3585	13.0822	3.25425	Promoter (1-2kb)	-1595	FxaC_16g20140	FvH4_4g25710
4D	10440836	10441140	305	10441017	9.24197	6.63979	3.24476	Promoter (<=1kb)	-714	FxaC_16g14130	FvH4_4g15780
4D	15448284	15448583	300	15448395	9.24197	6.63979	3.24476	Promoter (<=1kb)	-367	FxaC_16g22250	FvH4_4g27990
4D	17224725	17225202	478	17224991	9.24197	6.63979	3.24476	Promoter (<=1kb)	-859	FxaC_16g25430	FvH4_4g31070
4D	13390084	13390339	256	13390219	11.4986	8.68023	3.2239	Promoter (<=1kb)	-85	FxaC_16g18570	FvH4_4g24180
4D	3429142	3430080	939	3429826	8.68263	6.14236	3.14932	Promoter (<=1kb)	-376	FxaC_16g05000	FvH4_4g05110
4D	17450927	17451336	410	17451169	8.68263	6.14236	3.14932	Promoter (<=1kb)	-654	FxaC_16g25870	FvH4_4g31440
4D	18895076	18895945	870	18895250	8.68263	6.14236	3.14932	Promoter (1-2kb)	-1822	FxaC_16g28840	FvH4_4g34160
4D	19162735	19163370	636	19162886	8.68263	6.14236	3.14932	Promoter (<=1kb)	49	FxaC_16g29490	FvH4_4g34930
4D	19472400	19472692	293	19472535	8.68263	6.14236	3.14932	Promoter (1-2kb)	-1228	FxaC_16g30170	FvH4_4g35480
4D	19352397	19352935	539	19352558	9.08242	6.51427	3.14646	Promoter (1-2kb)	-1350	FxaC_16g29901	FvH4_4g35260
4D	19028818	19029720	903	19029232	10.7373	7.98839	3.10592	Promoter (<=1kb)	-130	FxaC_16g29230	FvH4_4g34630
4D	19566759	19567599	841	19567016	8.76304	6.21702	3.06361	Promoter (1-2kb)	-1557	FxaC_16g30330	FvH4_4g35660
4D	19409508	19410219	712	19409985	12.8683	9.89584	3.05831	Promoter (1-2kb)	-1555	FxaC_16g30020	FvH4_4g35340
4D	11189042	11190120	1079	11189277	11.4838	8.66601	3.05619	Promoter (1-2kb)	-1323	FxaC_16g15120	FvH4_4g15230
4D	15267458	15268104	647	15267648	8.13594	5.65781	3.05389	Promoter (1-2kb)	-1704	FxaC_16g21930	FvH4_4g27560
4D	16968536	16968793	258	16968680	8.13594	5.65781	3.05389	Promoter (1-2kb)	-1354	FxaC_16g24980	FvH4_4g30510
4D	11627628	11628295	668	11627985	10.0971	7.41196	3.05337	Promoter (<=1kb)	-943	FxaC_16g15780	FvH4_7g04391
4D	16710623	16711110	488	16710854	12.9391	9.96278	3.03736	Promoter (<=1kb)	-85	FxaC_16g24400	FvH4_6g43082
4D	12281526	12282159	634	12281674	8.2667	5.77779	3.03613	Promoter (<=1kb)	26	FxaC_16g16730	FvH4_4g16670
4D	18282677	18284495	1819	18284016	8.04412	5.59634	3.02845	Promoter (<=1kb)	-49	FxaC_16g27611	FvH4_4g33011
4D	14088380	14088883	504	14088584	12.0947	9.21855	2.95919	Promoter (<=1kb)	-97	FxaC_16g19910	FvH4_4g25530
4D	18351753	18352182	430	18351960	7.60226	5.18533	2.95845	Promoter (<=1kb)	-130	FxaC_16g27750	FvH4_4g33130
4D	19809466	19809753	288	19809647	7.60226	5.18533	2.95845	Promoter (1-2kb)	-1325	FxaC_16g30880	FvH4_4g36070
4D	19196331	19196593	263	19196444	7.95028	5.50958	2.95131	Promoter (<=1kb)	-164	FxaC_16g29550	FvH4_4g34980
4D	17152611	17153234	624	17152973	14.9426	11.7864	2.94121	Promoter (<=1kb)	-97	FxaC_16g25290	FvH4_4g30960
4D	19585707	19586304	598	19586170	9.91553	7.24171	2.93343	Promoter (<=1kb)	-209	FxaC_16g30390	FvH4_4g35790
4D	11960770	11961646	877	11961014	8.32592	5.83323	2.90588	Promoter (<=1kb)	55	FxaC_16g16311	FvH4_4g14311
4D	15221090	15221375	286	15221226	7.5872	5.18533	2.90328	Promoter (1-2kb)	-1319	FxaC_16g21840	FvH4_5g24920
4D	1677282	1677823	542	1677454	7.35391	4.98032	2.88903	Promoter (<=1kb)	-52	FxaC_16g02300	FvH4_4g02690
4D	14041115	14041454	340	14041231	7.66277	5.2415	2.87517	Promoter (<=1kb)	-154	FxaC_16g19830	FvH4_4g25460
4D	19115164	19115712	549	19115417	12.3347	9.41687	2.85116	Promoter (<=1kb)	-462	FxaC_16g29390	FvH4_4g34850
4D	19427428	19427824	397	19427473	7.50596	5.12238	2.83401	Promoter (<=1kb)	-48	FxaC_16g30080	FvH4_4g35390
4D	13501741	13502766	1026	13502408	8.64512	6.12978	2.81475	Promoter (<=1kb)	0	FxaC_16g18760	FvH4_4g24540
4D	1329694	1330199	506	1329917	6.57548	4.28544	2.76759	Promoter (1-2kb)	-1066	FxaC_16g01770	FvH4_4g01980
4D	13284096	13284485	390	13284284	6.57548	4.28544	2.76759	Promoter (<=1kb)	-512	FxaC_16g18351	FvH4_4g23951
4D	17739979	17740565	587	17740411	6.57548	4.28544	2.76759	Promoter (<=1kb)	-130	FxaC_16g26460	FvH4_4g31950
4D	17992798	17993157	360	17993021	6.57548	4.28544	2.76759	Promoter (1-2kb)	-1772	FxaC_16g27010	FvH4_4g32440
4D	19338430	19339186	757	19338583	7.33127	4.95893	2.74532	Promoter (1-2kb)	-1846	FxaC_16g29890	FvH4_4g35240
4D	16343414	16343906	493	16343649	7.32782	4.95568	2.74445	Promoter (<=1kb)	29	FxaC_16g23630	FvH4_4g29190
4D	19909687	19910144	458	19909929	6.66795	4.36908	2.70092	Promoter (<=1kb)	28	FxaC_16g31150	FvH4_4g36370
4D	2047571	2047953	383	2047800	8.42658	5.92669	2.6962	Promoter (<=1kb)	-8	FxaC_16g02760	FvH4_4g03230
4D	14820499	14821040	542	14820771	7.5928	5.18533	2.68987	Promoter (1-2kb)	-1427	FxaC_16g21200	FvH4_4g26973
4D	3213606	3214646	1041	3214416	6.62374	4.32989	2.68897	Promoter (<=1kb)	-73	FxaC_16g04670	FvH4_4g04650
4D	19333998	19337360	3363	19335182	10.6486	7.90415	2.64175	Promoter (<=1kb)	-866	FxaC_16g29880	FvH4_4g35230
4D	17573946	17574522	577	17574036	5.60565	3.44449	2.57672	Promoter (<=1kb)	-626	FxaC_16g26120	FvH4_4g31590
4D	6790275	6790753	479	6790359	7.77954	5.34973	2.56287	Promoter (<=1kb)	-83	FxaC_16g09110	FvH4_4g09340
4D	13542045	13542307	263	13542196	5.79621	3.61883	2.54615	Promoter (1-2kb)	-1678	FxaC_16g18830	FvH4_4g25110
4D	18817806	18818170	365	18817916	7.80127	5.37001	2.53775	Promoter (<=1kb)	-639	FxaC_16g28651	FvH4_4g34030
4D	13057855	13058221	367	13058073	6.61842	4.3249	2.53267	Promoter (<=1kb)	-236	FxaC_16g17880	FvH4_4g17860
4D	19908794	19909232	439	19908932	5.72647	3.55434	2.52667	Promoter (<=1kb)	-969	FxaC_16g31150	FvH4_4g36370
4D	11187630	11188482	853	11187776	6.42784	4.17503	2.52153	Promoter (<=1kb)	34	FxaC_16g15120	FvH4_4g15230
4D	18275745	18276759	1015	18276107	5.82437	3.6447	2.51401	Promoter (<=1kb)	-337	FxaC_16g27600	FvH4_4g33000
4D	2343478	2344391	914	2344145	7.0633	4.72752	2.50361	Promoter (<=1kb)	-572	FxaC_16g03170	FvH4_4g03570
4D	8457149	8457426	278	8457368	5.14325	3.04954	2.48128	Promoter (<=1kb)	-653	FxaC_16g11310	FvH4_4g11250
4D	18771911	18772190	280	18771991	5.41358	3.29539	2.4785	Promoter (<=1kb)	-259	FxaC_16g28580	FvH4_4g33940
4D	12773887	12774588	702	12774397	6.32414	4.07924	2.46291	Promoter (<=1kb)	-82	FxaC_16g17490	FvH4_4g17380
4D	15238405	15239164	760	15239022	9.21614	6.6385	2.44407	Promoter (<=1kb)	23	FxaC_16g21910	FvH4_4g27540
4D	12355856	12356457	602	12356166	6.17165	3.93846	2.42701	Promoter (<=1kb)	-60	FxaC_16g16840	FvH4_4g16760
4D	14887632	14887896	265	14887868	6.73269	4.4304	2.35225	Promoter (<=1kb)	-7	FxaC_16g21360	FvH4_4g27080
4D	18977173	18977477	305	18977350	5.50408	3.37864	2.24536	Promoter (1-2kb)	-1448	FxaC_16g29070	FvH4_4g34470
4D	14261907	14262336	430	14261997	5.91539	3.72976	2.19153	Promoter (<=1kb)	-25	FxaC_16g20130	FvH4_4g25700
4D	4291447	4292090	644	4291912	5.73126	3.55882	2.1358	Promoter (<=1kb)	-85	FxaC_16g06230	FvH4_4g06530
4C	25519389	25520718	1330	25519819	75.8276	69.8636	8.86647	Promoter (<=1kb)	-39	FxaC_15g40770	FvH4_4g00310
4C	6964187	6965498	1312	6964916	38.2008	33.5814	6.81556	Promoter (<=1kb)	-235	FxaC_15g14830	FvH4_4g24061
4C	7257036	7258230	1195	7257307	32.3216	27.9628	6.29865	Promoter (<=1kb)	-71	FxaC_15g15450	FvH4_4g23590
4C	3075401	3076327	927	3075841	36.394	31.8508	6.07278	Promoter (<=1kb)	-945	FxaC_15g06490	FvH4_4g31080
4C	18459012	18459619	608	18459348	36.9334	32.3646	6.01515	Promoter (1-2kb)	-1492	FxaC_15g31290	FvH4_4g09820
4C	884908	886293	1386	885483	29.8098	25.5791	6.01234	Promoter (<=1kb)	-60	FxaC_15g01750	FvH4_4g35560
4C	2819310	2820547	1238	2819720	39.9362	35.2385	5.88549	Promoter (<=1kb)	-279	FxaC_15g05910	FvH4_4g31561
4C	25854467	25854888	422	25854599	26.5565	22.5151	5.63061	Promoter (<=1kb)	-194	FxaC_15g41150	FvH4_4g00310
4C	5880063	5881045	983	5880851	25.6898	21.7183	5.51833	Promoter (<=1kb)	1	FxaC_15g12680	FvH4_4g25830
4C	7530096	7532245	2150	7530398	23.4194	19.5835	5.24887	Promoter (1-2kb)	-1405	FxaC_15g15870	FvH4_4g23170
4C	388823	389292	470	388999	23.1605	19.3538	5.18722	Promoter (<=1kb)	-33	FxaC_15g00701	FvH4_4g36690
4C	5114551	5117018	2468	5115184	21.1476	17.4749	4.96257	Promoter (<=1kb)	-410	FxaC_15g11040	FvH4_4g26790
4C	23693654	23694523	870	23694068	21.1476	17.4749	4.96257	Promoter (<=1kb)	-44	FxaC_15g38030	FvH4_4g03030
4C	16758896	16760723	1828	16760377	20.844	17.2038	4.80856	Promoter (<=1kb)	-850	FxaC_15g29500	FvH4_4g07800
4C	4539622	4540626	1005	4540018	19.5104	15.9782	4.73195	Promoter (<=1kb)	-428	FxaC_15g09710	FvH4_4g27990
4C	7867858	7868417	560	7868053	21.854	18.1441	4.59351	Promoter (<=1kb)	-942	FxaC_15g16380	FvH4_4g22640
4C	1560503	1561672	1170	1561318	18.2341	14.7935	4.58083	Promoter (<=1kb)	-867	FxaC_15g03280	FvH4_4g34160
4C	5229239	5229910	672	5229725	20.5391	16.914	4.52026	Promoter (1-2kb)	-1632	FxaC_15g11340	FvH4_4g27060
4C	7823350	7824244	895	7823629	21.7708	18.0641	4.51136	Promoter (<=1kb)	-338	FxaC_15g16340	FvH4_4g22690
4C	2768805	2769478	674	2769019	16.8298	13.5028	4.38996	Promoter (<=1kb)	-951	FxaC_15g05840	FvH4_4g31640
4C	5517069	5518080	1012	5517365	16.8298	13.5028	4.38996	Promoter (<=1kb)	-298	FxaC_15g11940	FvH4_3g44550
4C	21443699	21444258	560	21444041	16.8298	13.5028	4.38996	Promoter (<=1kb)	-859	FxaC_15g34830	FvH4_4g05590
4C	10295846	10296879	1034	10296320	16.6824	13.3781	4.35339	Promoter (<=1kb)	-816	FxaC_15g20290	FvH4_4g17170
4C	1050511	1050933	423	1050727	16.1415	12.8722	4.29453	Promoter (1-2kb)	-1559	FxaC_15g02140	FvH4_4g35230
4C	2817634	2818485	852	2818279	19.7224	16.1581	4.28579	Promoter (1-2kb)	-1720	FxaC_15g05910	FvH4_4g31561
4C	5075762	5079076	3315	5077177	18.4816	15.0221	4.27811	Promoter (<=1kb)	-662	FxaC_15g10970	FvH4_4g26720
4C	4554564	4556144	1581	4555068	17.861	14.454	4.27382	Promoter (<=1kb)	-360	FxaC_15g09730	FvH4_4g27970
4C	24322618	24323085	468	24322861	17.2402	13.8863	4.2692	Promoter (1-2kb)	-1709	FxaC_15g39100	FvH4_3g31250
4C	5559239	5560174	936	5559684	23.3978	19.5776	4.24536	Promoter (<=1kb)	-691	FxaC_15g12060	FvH4_3g44550
4C	2409556	2410636	1081	2409809	14.7932	11.6431	4.10366	Promoter (<=1kb)	-424	FxaC_15g05120	FvH4_4g32430
4C	2681408	2682526	1119	2681612	15.8094	12.5874	4.07274	Promoter (<=1kb)	-594	FxaC_15g05670	FvH4_4g31730
4C	4907804	4909299	1496	4908067	16.4964	13.2068	4.03595	Promoter (<=1kb)	65	FxaC_15g10620	FvH4_4g26500
4C	6063774	6065059	1286	6064678	18.962	15.4607	4.0228	Promoter (<=1kb)	-721	FxaC_15g13050	FvH4_4g25570
4C	2984160	2984931	772	2984666	14.1338	11.0426	4.00823	Promoter (<=1kb)	-946	FxaC_15g06260	FvH4_4g31270
4C	8433194	8433567	374	8433361	14.1338	11.0426	4.00823	Promoter (<=1kb)	70	FxaC_15g17470	FvH4_4g21480
4C	23261173	23261590	418	23261367	14.1338	11.0426	4.00823	Promoter (<=1kb)	-232	FxaC_15g37380	FvH4_4g03530
4C	10217770	10218989	1220	10218571	13.4844	10.4533	3.91279	Promoter (<=1kb)	-62	FxaC_15g20110	FvH4_4g17290
4C	8254228	8255152	925	8254816	13.6114	10.5732	3.87655	Promoter (<=1kb)	34	FxaC_15g17140	FvH4_4g21760
4C	16209365	16210117	753	16209512	12.8453	9.87504	3.81736	Promoter (<=1kb)	-484	FxaC_15g28730	FvH4_4g07360
4C	2729132	2730286	1155	2730131	13.5592	10.5243	3.79848	Promoter (<=1kb)	-69	FxaC_15g05760	FvH4_4g31680
4C	835851	836519	669	836307	13.2045	10.2161	3.77575	Promoter (1-2kb)	-1430	FxaC_15g01620	FvH4_4g35790
4C	7780097	7781255	1159	7780353	15.3631	12.1766	3.7374	Promoter (<=1kb)	54	FxaC_15g16270	FvH4_4g22810
4C	4985443	4985865	423	4985636	13.8081	10.7621	3.73469	Promoter (<=1kb)	-12	FxaC_15g10740	FvH4_4g26520
4C	23086941	23088017	1077	23087360	12.4171	9.49516	3.70779	Promoter (1-2kb)	-1488	FxaC_15g37120	FvH4_4g03650
4C	138517	139676	1160	138660	12.0972	9.21939	3.69092	Promoter (1-2kb)	-1079	FxaC_15g00250	FvH4_4g37210
4C	11783488	11785601	2114	11784227	19.6005	16.0616	3.6768	Promoter (<=1kb)	-802	FxaC_15g22410	FvH4_4g15230
4C	2730723	2731421	699	2730956	12.369	9.44949	3.63295	Promoter (<=1kb)	-894	FxaC_15g05760	FvH4_4g31680
4C	3015608	3016321	714	3015972	11.5991	8.74872	3.62649	Promoter (1-2kb)	-1229	FxaC_15g06350	FvH4_4g31200
4C	5315500	5316092	593	5315859	11.5991	8.74872	3.62649	Promoter (<=1kb)	-479	FxaC_15g11520	FvH4_4g04900
4C	7338823	7339163	341	7339010	11.5991	8.74872	3.62649	Promoter (<=1kb)	100	FxaC_15g15570	FvH4_4g23450
4C	10287556	10288278	723	10287666	11.5991	8.74872	3.62649	Promoter (<=1kb)	-78	FxaC_15g20280	FvH4_4g17180
4C	3676624	3677373	750	3676793	11.4835	8.66601	3.59628	Promoter (<=1kb)	-284	FxaC_15g07920	FvH4_4g29600
4C	21861716	21862550	835	21862168	17.1703	13.8222	3.56329	Promoter (<=1kb)	-263	FxaC_15g35330	FvH4_4g05110
4C	1640788	1641344	557	1641187	10.9925	8.20367	3.53106	Promoter (<=1kb)	-789	FxaC_15g03420	FvH4_4g34030
4C	7212164	7212603	440	7212346	10.9925	8.20367	3.53106	Promoter (<=1kb)	43	FxaC_15g15360	FvH4_4g23650
4C	20888712	20889148	437	20888910	10.9925	8.20367	3.53106	Promoter (<=1kb)	85	FxaC_15g34030	FvH4_4g06100
4C	25306869	25307306	438	25307114	10.9925	8.20367	3.53106	Promoter (1-2kb)	-1305	FxaC_15g40420	FvH4_4g00660
4C	4499543	4499825	283	4499700	10.8932	8.13515	3.50488	Promoter (<=1kb)	-180	FxaC_15g09640	FvH4_4g28050
4C	2633228	2634204	977	2633565	12.7857	9.839	3.50353	Promoter (<=1kb)	-208	FxaC_15g05580	FvH4_4g31950
4C	4493211	4493990	780	4493636	11.5246	8.70194	3.48506	Promoter (<=1kb)	-142	FxaC_15g09600	FvH4_4g28080
4C	3906750	3907816	1067	3907421	14.0761	11.0067	3.47734	Promoter (<=1kb)	-30	FxaC_15g08370	FvH4_4g29190
4C	2833452	2834983	1532	2833785	12.1699	9.28328	3.47092	Promoter (<=1kb)	-83	FxaC_15g05960	FvH4_4g27540
4C	5881765	5882134	370	5881961	10.907	8.14638	3.44764	Promoter (1-2kb)	-1109	FxaC_15g12680	FvH4_4g25830
4C	11448573	11448964	392	11448733	10.907	8.14638	3.44764	Promoter (<=1kb)	28	FxaC_15g22000	FvH4_4g14780
4C	5953686	5954647	962	5954401	16.6652	13.3633	3.4406	Promoter (<=1kb)	-189	FxaC_15g12822	FvH4_4g25670
4C	2156022	2156734	713	2156484	10.3972	7.67027	3.43562	Promoter (<=1kb)	-74	FxaC_15g04550	FvH4_4g32920
4C	3253859	3254465	607	3253979	10.3972	7.67027	3.43562	Promoter (<=1kb)	-633	FxaC_15g06860	FvH4_4g30520
4C	3856805	3857762	958	3857209	10.3972	7.67027	3.43562	Promoter (<=1kb)	3	FxaC_15g08240	FvH4_6g08120
4C	5938686	5940155	1470	5939284	10.3972	7.67027	3.43562	Promoter (1-2kb)	-1825	FxaC_15g12800	FvH4_4g25710
4C	7343682	7344270	589	7343979	12.2027	9.30591	3.42567	Promoter (1-2kb)	-1748	FxaC_15g15580	FvH4_4g23440
4C	3913890	3914338	449	3914084	11.2367	8.43229	3.41481	Promoter (<=1kb)	-766	FxaC_15g08400	FvH4_3g27902
4C	24229801	24231684	1884	24229956	10.2895	7.59306	3.407	Promoter (<=1kb)	51	FxaC_15g38900	FvH4_4g02370
4C	5988067	5989094	1028	5988356	11.8144	8.9513	3.38968	Promoter (1-2kb)	-1855	FxaC_15g12900	FvH4_4g25650
4C	977002	977835	834	977774	10.1203	7.43432	3.36225	Promoter (1-2kb)	-1253	FxaC_15g02000	FvH4_4g35340
4C	25909027	25909456	430	25909330	10.5345	7.79793	3.35337	Promoter (<=1kb)	-148	FxaC_15g41250	FvH4_4g03230
4C	4649915	4651306	1392	4650035	9.8136	7.14781	3.34019	Promoter (1-2kb)	-1066	FxaC_15g09920	FvH4_4g30730
4C	6848205	6849210	1006	6849092	9.8136	7.14781	3.34019	Promoter (1-2kb)	-1454	FxaC_15g14540	FvH4_4g24340
4C	12475931	12476565	635	12476411	9.8136	7.14781	3.34019	Promoter (<=1kb)	-525	FxaC_15g23290	FvH4_4g16260
4C	13542792	13543174	383	13542921	9.8136	7.14781	3.34019	Promoter (<=1kb)	-910	FxaC_15g24790	FvH4_4g13212
4C	3345919	3346458	540	3346276	10.6965	7.94942	3.28502	Promoter (<=1kb)	-115	FxaC_15g07120	FvH4_4g30340
4C	23134461	23134856	396	23134578	10.9052	8.14625	3.28292	Promoter (<=1kb)	-181	FxaC_15g37200	FvH4_4g03630
4C	2894516	2895836	1321	2895134	9.24197	6.63979	3.24476	Promoter (<=1kb)	-96	FxaC_15g06080	FvH4_4g31451
4C	18785065	18785463	399	18785285	9.24197	6.63979	3.24476	Promoter (1-2kb)	-1003	FxaC_15g31550	FvH4_4g09530
4C	23559402	23559770	369	23559580	12.4295	9.50619	3.24033	Promoter (<=1kb)	-333	FxaC_15g37860	FvH4_4g03200
4C	7802398	7802697	300	7802529	11.7732	8.91137	3.23696	Promoter (<=1kb)	-119	FxaC_15g16300	FvH4_4g22770
4C	3280058	3280395	338	3280199	9.2056	6.6282	3.23489	Promoter (<=1kb)	-117	FxaC_15g06910	FvH4_4g30470
4C	5647502	5648012	511	5647751	10.8444	8.09003	3.21982	Promoter (<=1kb)	-620	FxaC_15g12280	FvH4_3g44000
4C	1037804	1038095	292	1037961	9.56001	6.93541	3.21628	Promoter (<=1kb)	97	FxaC_15g02120	FvH4_4g35241
4C	3175135	3175892	758	3175460	12.4844	9.55964	3.20965	Promoter (<=1kb)	-54	FxaC_15g06700	FvH4_4g30640
4C	1337173	1337932	760	1337441	10.3741	7.67027	3.2088	Promoter (<=1kb)	-611	FxaC_15g02730	FvH4_4g34690
4C	7255672	7256268	597	7255907	16.5379	13.2444	3.18832	Promoter (1-2kb)	-1471	FxaC_15g15450	FvH4_4g23590
4C	9093521	9094072	552	9093867	12.5431	9.61489	3.18093	Promoter (<=1kb)	-92	FxaC_15g18510	FvH4_4g18700
4C	5415605	5416763	1159	5415786	11.8858	9.01886	3.1742	Promoter (<=1kb)	-447	FxaC_15g11760	FvH4_3g43440
4C	870602	870907	306	870769	8.68263	6.14236	3.14932	Promoter (<=1kb)	-792	FxaC_15g01710	FvH4_7g05780
4C	8908506	8908950	445	8908636	8.68263	6.14236	3.14932	Promoter (<=1kb)	-155	FxaC_15g18180	FvH4_4g20910
4C	10994599	10995096	498	10994883	8.68263	6.14236	3.14932	Promoter (<=1kb)	-667	FxaC_15g21370	FvH4_4g14190
4C	25205203	25205965	763	25205334	9.90927	7.23577	3.14804	Promoter (1-2kb)	-1934	FxaC_15g40320	FvH4_4g00820
4C	5234951	5235550	600	5235232	11.9463	9.07624	3.14557	Promoter (<=1kb)	93	FxaC_15g11380	FvH4_4g27070
4C	3261966	3262462	497	3262174	12.0092	9.137	3.11856	Promoter (1-2kb)	-1089	FxaC_15g06870	FvH4_4g30510
4C	403831	404820	990	404014	9.3684	6.75692	3.11562	Promoter (<=1kb)	-95	FxaC_15g00711	FvH4_4g36660
4C	9562408	9563210	803	9562622	9.96885	7.29125	3.11424	Promoter (1-2kb)	-1585	FxaC_15g19230	FvH4_4g17950
4C	3123698	3124265	568	3124111	9.91708	7.24298	3.10226	Promoter (<=1kb)	-238	FxaC_15g06521	FvH4_4g30980
4C	9671336	9671906	571	9671719	10.0316	7.3502	3.08276	Promoter (<=1kb)	-146	FxaC_15g19400	FvH4_4g17850
4C	7882469	7882816	348	7882634	8.539	6.03284	3.05656	Promoter (<=1kb)	-434	FxaC_15g16400	FvH4_4g22590
4C	2576715	2577573	859	2576973	8.13594	5.65781	3.05389	Promoter (<=1kb)	87	FxaC_15g05470	FvH4_4g32060
4C	2912721	2913432	712	2913028	8.07831	5.62755	3.03791	Promoter (<=1kb)	-7	FxaC_15g06100	FvH4_4g31430
4C	2798373	2799412	1040	2799079	8.61994	6.10764	3.02682	Promoter (<=1kb)	-203	FxaC_15g05890	FvH4_4g31590
4C	10286195	10287011	817	10286658	10.1652	7.47607	3.02586	Promoter (1-2kb)	-1086	FxaC_15g20280	FvH4_4g17180
4C	24481000	24481272	273	24481090	10.2606	7.56696	3.00529	Promoter (<=1kb)	-60	FxaC_15g39270	FvH4_4g01980
4C	1265155	1265529	375	1265291	7.60226	5.18533	2.95845	Promoter (<=1kb)	-30	FxaC_15g02570	FvH4_4g34840
4C	2082886	2083259	374	2082991	7.60226	5.18533	2.95845	Promoter (1-2kb)	-1794	FxaC_15g04430	FvH4_4g33070
4C	3327549	3328104	556	3327695	7.60226	5.18533	2.95845	Promoter (1-2kb)	-1884	FxaC_15g07090	FvH4_4g30360
4C	20793176	20793823	648	20793640	7.60226	5.18533	2.95845	Promoter (<=1kb)	-953	FxaC_15g33890	FvH4_4g06240
4C	1908139	1908581	443	1908422	7.51438	5.12813	2.93381	Promoter (<=1kb)	-99	FxaC_15g04060	FvH4_4g33440
4C	7793896	7794411	516	7794172	7.5126	5.12797	2.93331	Promoter (<=1kb)	-153	FxaC_15g16290	FvH4_4g22780
4C	6159192	6160017	826	6159592	9.72361	7.08784	2.93187	Promoter (1-2kb)	-1854	FxaC_15g13210	FvH4_4g25470
4C	11729032	11730082	1051	11729296	8.32592	5.83323	2.90588	Promoter (<=1kb)	-966	FxaC_15g22340	FvH4_4g15150
4C	6169239	6169844	606	6169659	7.66277	5.2415	2.87517	Promoter (<=1kb)	70	FxaC_15g13230	FvH4_4g25450
4C	6066349	6067244	896	6066810	7.99647	5.55221	2.86894	Promoter (1-2kb)	-1262	FxaC_15g13060	FvH4_4g25560
4C	5764634	5764923	290	5764762	7.08197	4.72752	2.86302	Promoter (<=1kb)	-489	FxaC_15g12461	FvH4_4g26120
4C	24986612	24986867	256	24986743	7.08197	4.72752	2.86302	Promoter (<=1kb)	-24	FxaC_15g40000	FvH4_4g01110
4C	3418634	3418913	280	3418795	8.48181	5.97878	2.8572	Promoter (<=1kb)	-797	FxaC_15g07190	FvH4_4g30181
4C	19296597	19296959	363	19296694	7.4204	5.04203	2.81166	Promoter (<=1kb)	-145	FxaC_15g31930	FvH4_4g08720
4C	7985356	7985619	264	7985461	7.04752	4.72182	2.80436	Promoter (<=1kb)	-850	FxaC_15g16580	FvH4_1g04631
4C	23996414	23997779	1366	23996603	7.98685	5.54298	2.78201	Promoter (<=1kb)	89	FxaC_15g38580	FvH4_4g02690
4C	1876485	1876810	326	1876549	6.57548	4.28544	2.76759	Promoter (<=1kb)	-330	FxaC_15g03990	FvH4_4g33490
4C	16218605	16218907	303	16218708	6.57548	4.28544	2.76759	Promoter (<=1kb)	80	FxaC_15g28740	FvH4_4g07370
4C	10681452	10681883	432	10681645	9.08132	6.51335	2.76293	Promoter (<=1kb)	63	FxaC_15g20870	FvH4_4g16740
4C	5934543	5934860	318	5934682	8.07223	5.62174	2.76257	Promoter (<=1kb)	-114	FxaC_15g12790	FvH4_4g25720
4C	3074692	3075017	326	3074867	9.72923	7.09307	2.75867	Promoter (<=1kb)	29	FxaC_15g06490	FvH4_4g31080
4C	7297005	7297299	295	7297124	9.72923	7.09307	2.75867	Promoter (<=1kb)	-146	FxaC_15g15520	FvH4_4g23530
4C	3392186	3392778	593	3392598	6.86835	4.55567	2.75534	Promoter (<=1kb)	-256	FxaC_15g07160	FvH4_4g30250
4C	2643321	2643597	277	2643377	6.49549	4.23688	2.74453	Promoter (<=1kb)	-963	FxaC_15g05610	FvH4_4g31911
4C	878722	879296	575	879072	7.41477	5.03669	2.72496	Promoter (<=1kb)	-196	FxaC_15g01720	FvH4_4g35620
4C	4683831	4684191	361	4684019	8.70381	6.16235	2.7199	Promoter (<=1kb)	-220	FxaC_15g09980	FvH4_4g32820
4C	5702384	5702879	496	5702519	11.9176	9.04945	2.68991	Promoter (<=1kb)	85	FxaC_15g12370	FvH4_3g29760
4C	2076909	2077264	356	2077120	6.08322	3.85791	2.67215	Promoter (1-2kb)	-1559	FxaC_15g04420	FvH4_4g33080
4C	2094789	2095461	673	2095017	6.08322	3.85791	2.67215	Promoter (<=1kb)	23	FxaC_15g04450	FvH4_4g33050
4C	5353365	5353663	299	5353592	6.08322	3.85791	2.67215	Promoter (<=1kb)	99	FxaC_15g11600	FvH4_2g22900
4C	18093944	18094576	633	18094439	6.08322	3.85791	2.67215	Promoter (<=1kb)	-259	FxaC_15g30950	FvH4_4g07970
4C	2883715	2884149	435	2883860	6.97415	4.65424	2.65599	Promoter (<=1kb)	-127	FxaC_15g06050	FvH4_1g16060
4C	2575792	2576289	498	2575867	6.09804	3.87076	2.6311	Promoter (1-2kb)	-1019	FxaC_15g05470	FvH4_4g32060
4C	5703146	5704549	1404	5703410	8.70884	6.1657	2.62704	Promoter (<=1kb)	-806	FxaC_15g12370	FvH4_3g29760
4C	22231060	22231805	746	22231558	7.21914	4.85537	2.60365	Promoter (<=1kb)	-652	FxaC_15g35900	FvH4_4g04630
4C	10648923	10649601	679	10649221	6.41911	4.16766	2.59352	Promoter (<=1kb)	24	FxaC_15g20841	FvH4_4g16761
4C	758591	758928	338	758684	5.60565	3.44449	2.57672	Promoter (<=1kb)	-73	FxaC_15g01450	FvH4_6g53690
4C	1304720	1305172	453	1304891	5.60565	3.44449	2.57672	Promoter (1-2kb)	-1894	FxaC_15g02620	FvH4_4g34790
4C	1466399	1466793	395	1466666	5.60565	3.44449	2.57672	Promoter (<=1kb)	-165	FxaC_15g03040	FvH4_4g34360
4C	5442130	5442537	408	5442264	5.60565	3.44449	2.57672	Promoter (<=1kb)	46	FxaC_15g11811	FvH4_3g43342
4C	8320940	8321235	296	8321118	7.60481	5.18731	2.55722	Promoter (<=1kb)	-38	FxaC_15g17270	FvH4_4g21650
4C	5176120	5176376	257	5176302	7.80127	5.37001	2.53775	Promoter (<=1kb)	-297	FxaC_15g11171	FvH4_4g26970
4C	7114324	7114929	606	7114498	6.76589	4.46009	2.53328	Promoter (<=1kb)	-67	FxaC_15g15160	FvH4_4g23790
4C	19381816	19382197	382	19381930	6.76589	4.46009	2.53328	Promoter (<=1kb)	-78	FxaC_15g31990	FvH4_4g08550
4C	2625065	2625517	453	2625304	7.0633	4.72752	2.50361	Promoter (<=1kb)	-114	FxaC_15g05570	FvH4_4g31960
4C	22540373	22540868	496	22540503	5.87299	3.69076	2.48913	Promoter (<=1kb)	-35	FxaC_15g36320	FvH4_4g04320
4C	19849847	19850629	783	19849877	5.14325	3.04954	2.48128	Promoter (1-2kb)	-1449	FxaC_15g32420	FvH4_3g34600
4C	5946656	5946921	266	5946732	7.3649	4.99058	2.47874	Promoter (<=1kb)	3	FxaC_15g12810	FvH4_4g25700
4C	23517851	23518821	971	23518631	7.3649	4.99058	2.47874	Promoter (<=1kb)	-221	FxaC_15g37810	FvH4_4g03241
4C	9038389	9039035	647	9038758	6.22307	3.9851	2.47177	Promoter (<=1kb)	-3	FxaC_15g18400	FvH4_4g18780
4C	3655737	3657268	1532	3657077	9.94	7.26536	2.47079	Promoter (1-2kb)	-1069	FxaC_15g07880	FvH4_4g29640
4C	2415816	2416084	269	2415994	5.17553	3.07724	2.44964	Promoter (<=1kb)	-277	FxaC_15g05130	FvH4_4g32420
4C	2602692	2602989	298	2602899	6.07433	3.85791	2.43584	Promoter (<=1kb)	-225	FxaC_15g05520	FvH4_6g52670
4C	3910674	3911303	630	3910797	5.37854	3.26285	2.43021	Promoter (1-2kb)	-1169	FxaC_15g08380	FvH4_5g30300
4C	1049098	1049881	784	1049407	5.47632	3.35413	2.32217	Promoter (<=1kb)	-239	FxaC_15g02140	FvH4_4g35230
4C	8791666	8792064	399	8791842	6.54379	4.28153	2.29134	Promoter (<=1kb)	-244	FxaC_15g18000	FvH4_4g20990
4C	1359785	1360382	598	1360255	6.97197	4.65228	2.28283	Promoter (<=1kb)	75	FxaC_15g02810	FvH4_4g34620
4C	1708762	1709242	481	1708933	5.11708	3.04954	2.18299	Promoter (<=1kb)	-90	FxaC_15g03610	FvH4_4g33880
4C	5160613	5161437	825	5160652	5.23232	3.13011	2.00797	Promoter (<=1kb)	-45	FxaC_15g11140	FvH4_4g26990
4A	31643727	31645913	2187	31644261	57.3872	52.0542	8.10474	Promoter (<=1kb)	-88	FxaC_13g55750	FvH4_4g00310
4A	10471588	10472381	794	10471869	42.9296	38.1151	7.44385	Promoter (<=1kb)	-84	FxaC_13g22160	FvH4_4g23590
4A	3315193	3321600	6408	3320409	39.5933	34.9069	6.81587	Promoter (<=1kb)	-982	FxaC_13g07550	FvH4_6g01200
4A	9291036	9291708	673	9291345	37.0996	32.5257	6.67367	Promoter (<=1kb)	-34	FxaC_13g19790	FvH4_4g25530
4A	26711045	26711921	877	26711664	36.0067	31.4759	6.53238	Promoter (1-2kb)	-1464	FxaC_13g46911	FvH4_4g07270
4A	11834366	11837227	2862	11836302	41.0834	36.3442	6.3911	Promoter (<=1kb)	-184	FxaC_13g24640	FvH4_4g21320
4A	15231920	15232804	885	15232517	32.5935	28.2257	5.81177	Promoter (<=1kb)	-626	FxaC_13g30580	FvH4_4g13160
4A	4997228	4998410	1183	4997504	26.5565	22.5151	5.63061	Promoter (<=1kb)	-329	FxaC_13g11100	FvH4_4g27990
4A	12222319	12223262	944	12222851	26.9141	22.859	5.62198	Promoter (<=1kb)	-250	FxaC_13g25320	FvH4_4g20740
4A	26169840	26172609	2770	26171951	31.9278	27.5944	5.45244	Promoter (1-2kb)	-1116	FxaC_13g46070	FvH4_4g07800
4A	3100257	3101107	851	3100439	20.4065	16.7879	4.86713	Promoter (<=1kb)	-250	FxaC_13g07030	FvH4_4g31561
4A	3584446	3584922	477	3584676	21.8452	18.1366	4.80446	Promoter (1-2kb)	-1038	FxaC_13g08120	FvH4_4g30510
4A	846548	847758	1211	847179	22.3961	18.6413	4.7769	Promoter (<=1kb)	-377	FxaC_13g01880	FvH4_4g35790
4A	16717731	16719775	2045	16718932	27.6444	23.5414	4.75045	Promoter (<=1kb)	-914	FxaC_13g32940	FvH4_4g15230
4A	27705287	27706588	1302	27705586	19.4431	15.9142	4.71566	Promoter (<=1kb)	-292	FxaC_13g48620	FvH4_4g05990
4A	10575914	10576775	862	10576475	20.3584	16.7589	4.69625	Promoter (<=1kb)	-888	FxaC_13g22320	FvH4_4g23450
4A	28496137	28497188	1052	28496412	26.3258	22.312	4.69517	Promoter (<=1kb)	-227	FxaC_13g50050	FvH4_4g05110
4A	4081863	4083099	1237	4082200	18.9496	15.4497	4.67627	Promoter (<=1kb)	57	FxaC_13g09281	FvH4_4g29484
4A	18540561	18541073	513	18540768	18.9496	15.4497	4.67627	Promoter (1-2kb)	-1253	FxaC_13g35680	FvH4_4g17180
4A	2384337	2385734	1398	2385173	18.7902	15.3152	4.63731	Promoter (<=1kb)	-349	FxaC_13g05320	FvH4_4g32920
4A	30474795	30475650	856	30475092	18.2341	14.7935	4.58083	Promoter (1-2kb)	-1488	FxaC_13g53650	FvH4_4g02450
4A	11474550	11475406	857	11475041	20.5347	16.9112	4.45269	Promoter (<=1kb)	-38	FxaC_13g24100	FvH4_4g21760
4A	4011857	4012362	506	4012094	17.9932	14.5789	4.44565	Promoter (<=1kb)	44	FxaC_13g09190	FvH4_4g29640
4A	10206157	10207498	1342	10206474	26.5923	22.5499	4.41788	Promoter (<=1kb)	-725	FxaC_13g21641	FvH4_4g23860
4A	11230961	11231504	544	11231208	17.2156	13.8647	4.40866	Promoter (1-2kb)	-1737	FxaC_13g23570	FvH4_4g22121
4A	16449768	16450941	1174	16450489	16.8298	13.5028	4.38996	Promoter (<=1kb)	89	FxaC_13g32580	FvH4_4g15470
4A	11955767	11956572	806	11956178	20.1524	16.5686	4.37363	Promoter (<=1kb)	40	FxaC_13g24920	FvH4_3g00670
4A	11440306	11441309	1004	11440884	25.3482	21.3917	4.3673	Promoter (1-2kb)	-1954	FxaC_13g24040	FvH4_4g21810
4A	30573852	30574857	1006	30574474	22.2548	18.5065	4.36372	Promoter (<=1kb)	-858	FxaC_13g53750	FvH4_4g02020
4A	10578890	10579760	871	10579378	17.3018	13.9445	4.35492	Promoter (1-2kb)	-1085	FxaC_13g22330	FvH4_4g23440
4A	14588353	14589994	1642	14588940	19.6607	16.114	4.33539	Promoter (<=1kb)	2	FxaC_13g29560	FvH4_4g22810
4A	2680502	2681513	1012	2680930	16.1415	12.8722	4.29453	Promoter (1-2kb)	-1030	FxaC_13g05930	FvH4_4g32400
4A	9921976	9923860	1885	9923273	16.1415	12.8722	4.29453	Promoter (<=1kb)	-638	FxaC_13g21050	FvH4_4g24540
4A	30279360	30279951	592	30279720	16.1415	12.8722	4.29453	Promoter (<=1kb)	-65	FxaC_13g53290	FvH4_4g02700
4A	10420920	10421559	640	10421377	15.998	12.7532	4.25875	Promoter (<=1kb)	18	FxaC_13g22070	FvH4_4g23650
4A	10187891	10188630	740	10188308	18.9867	15.4828	4.25797	Promoter (<=1kb)	60	FxaC_13g21600	FvH4_4g23910
4A	12605667	12606265	599	12606123	17.1769	13.8287	4.25458	Promoter (<=1kb)	-234	FxaC_13g26030	FvH4_4g19800
4A	2248279	2248697	419	2248500	16.0042	12.7591	4.18761	Promoter (<=1kb)	-39	FxaC_13g04990	FvH4_4g33170
4A	16989059	16991740	2682	16989941	15.9456	12.7042	4.17346	Promoter (<=1kb)	-96	FxaC_13g33380	FvH4_4g14800
4A	3346190	3347890	1701	3347636	17.7721	14.3718	4.12637	Promoter (<=1kb)	-930	FxaC_13g07620	FvH4_4g31080
4A	1029921	1031142	1222	1030481	14.7932	11.6431	4.10366	Promoter (<=1kb)	-13	FxaC_13g02300	FvH4_4g35440
4A	3566928	3567315	388	3567100	14.7932	11.6431	4.10366	Promoter (<=1kb)	-966	FxaC_13g08090	FvH4_4g30530
4A	27333679	27334484	806	27333995	14.7932	11.6431	4.10366	Promoter (<=1kb)	-21	FxaC_13g48010	FvH4_6g25413
4A	29628301	29629948	1648	29628947	14.7932	11.6431	4.10366	Promoter (<=1kb)	-53	FxaC_13g52150	FvH4_4g03530
4A	29985701	29986642	942	29986237	14.7932	11.6431	4.10366	Promoter (<=1kb)	-45	FxaC_13g52830	FvH4_4g03030
4A	1919215	1920285	1071	1919906	15.2813	12.1004	4.08274	Promoter (<=1kb)	-144	FxaC_13g04320	FvH4_4g34540
4A	10320633	10321001	369	10320842	15.6528	12.4357	4.03632	Promoter (<=1kb)	-70	FxaC_13g21900	FvH4_4g23780
4A	11368980	11370372	1393	11369652	27.4648	23.37	4.03498	Promoter (<=1kb)	-244	FxaC_13g23940	FvH4_4g21970
4A	3888628	3889537	910	3889055	14.1338	11.0426	4.00823	Promoter (<=1kb)	-111	FxaC_13g08860	FvH4_4g29930
4A	14420963	14421499	537	14421147	14.1338	11.0426	4.00823	Promoter (1-2kb)	-1291	FxaC_13g29300	FvH4_4g17180
4A	12789067	12790116	1050	12789389	17.0965	13.7559	3.98504	Promoter (<=1kb)	78	FxaC_13g26410	FvH4_4g19570
4A	12144994	12146316	1323	12145323	36.8341	32.269	3.96553	Promoter (<=1kb)	-214	FxaC_13g25210	FvH4_4g20900
4A	10550266	10551426	1161	10550863	18.1811	14.7599	3.92738	Promoter (<=1kb)	8	FxaC_13g22260	FvH4_4g23480
4A	10238861	10239307	447	10239084	13.4844	10.4533	3.91279	Promoter (<=1kb)	-210	FxaC_13g21750	FvH4_4g23810
4A	12493484	12494045	562	12493748	14.9797	11.8218	3.88203	Promoter (<=1kb)	-76	FxaC_13g25780	FvH4_4g20200
4A	26909822	26910611	790	26910342	13.3569	10.3559	3.8802	Promoter (<=1kb)	-317	FxaC_13g47251	FvH4_4g07010
4A	9983190	9984026	837	9983597	13.5618	10.5267	3.86417	Promoter (<=1kb)	-761	FxaC_13g21160	FvH4_4g24330
4A	14998512	14999641	1130	14999385	13.1726	10.1854	3.83337	Promoter (<=1kb)	-864	FxaC_13g30310	FvH4_4g12870
4A	3755466	3755981	516	3755628	13.1399	10.1545	3.8251	Promoter (<=1kb)	-23	FxaC_13g08600	FvH4_4g30110
4A	10025735	10027011	1277	10026347	12.8453	9.87504	3.81736	Promoter (<=1kb)	-266	FxaC_13g21280	FvH4_4g24210
4A	27452968	27453583	616	27453304	13.3457	10.3483	3.81055	Promoter (<=1kb)	78	FxaC_13g48230	FvH4_4g06460
4A	397127	398020	894	397342	13.0262	10.0459	3.79641	Promoter (<=1kb)	-11	FxaC_13g00830	FvH4_4g36490
4A	3402535	3403488	954	3403058	22.6619	18.88	3.78852	Promoter (<=1kb)	-47	FxaC_13g07750	FvH4_4g30960
4A	20094887	20095610	724	20095341	13.9655	10.9125	3.77102	Promoter (<=1kb)	-531	FxaC_13g38310	FvH4_4g19250
4A	1224870	1228324	3455	1228030	14.5902	11.4783	3.73709	Promoter (<=1kb)	-271	FxaC_13g02680	FvH4_4g35230
4A	12499337	12500487	1151	12499803	12.2168	9.30591	3.72193	Promoter (1-2kb)	-1260	FxaC_13g25790	FvH4_4g20190
4A	13830831	13831316	486	13831096	12.2168	9.30591	3.72193	Promoter (<=1kb)	-952	FxaC_13g28410	FvH4_4g18001
4A	11709366	11711153	1788	11710784	22.4159	18.6603	3.71813	Promoter (1-2kb)	-1249	FxaC_13g24470	FvH4_7g19030
4A	30225321	30227030	1710	30226321	13.9692	10.9126	3.71307	Promoter (<=1kb)	-780	FxaC_13g53170	FvH4_4g02821
4A	17567525	17568304	780	17567730	12.4171	9.49516	3.70779	Promoter (1-2kb)	-1277	FxaC_13g34110	FvH4_2g14071
4A	5055394	5056645	1252	5056241	12.0325	9.15956	3.6742	Promoter (<=1kb)	-570	FxaC_13g11240	FvH4_4g27890
4A	2089764	2090105	342	2089988	15.0146	11.8554	3.66591	Promoter (<=1kb)	-165	FxaC_13g04710	FvH4_4g33380
4A	9263591	9266078	2488	9264259	12.7268	9.78647	3.65931	Promoter (1-2kb)	-1274	FxaC_13g19770	FvH4_4g25560
4A	12322852	12323660	809	12323217	12.7268	9.78647	3.65931	Promoter (<=1kb)	-583	FxaC_13g25500	FvH4_4g20640
4A	1614628	1615697	1070	1615125	15.1111	11.9486	3.63501	Promoter (<=1kb)	-304	FxaC_13g03632	FvH4_4g34030
4A	1002605	1003277	673	1002810	11.5991	8.74872	3.62649	Promoter (1-2kb)	-1188	FxaC_13g02270	FvH4_4g35480
4A	3602462	3602994	533	3602658	11.5991	8.74872	3.62649	Promoter (<=1kb)	-97	FxaC_13g08160	FvH4_4g30470
4A	16584492	16585595	1104	16584728	11.5991	8.74872	3.62649	Promoter (<=1kb)	-309	FxaC_13g32800	FvH4_4g15300
4A	29541899	29542205	307	29542032	12.2935	9.37792	3.61442	Promoter (<=1kb)	-487	FxaC_13g51990	FvH4_4g03650
4A	3635447	3635797	351	3635614	12.7403	9.79775	3.60342	Promoter (1-2kb)	-1605	FxaC_13g08270	FvH4_4g30360
4A	9695849	9696655	807	9696303	12.7403	9.79775	3.60342	Promoter (<=1kb)	-681	FxaC_13g20720	FvH4_4g24890
4A	1371737	1373116	1380	1372680	13.3781	10.3737	3.58138	Promoter (<=1kb)	-212	FxaC_13g03090	FvH4_4g34950
4A	10959912	10960517	606	10960217	12.0409	9.16778	3.55282	Promoter (<=1kb)	-785	FxaC_13g23031	FvH4_4g22761
4A	11670050	11671141	1092	11670316	12.5188	9.59183	3.55165	Promoter (1-2kb)	-1745	FxaC_13g24400	FvH4_4g21460
4A	3576456	3576871	416	3576703	10.9925	8.20367	3.53106	Promoter (<=1kb)	-523	FxaC_13g08110	FvH4_4g30520
4A	4579410	4580112	703	4579956	10.9925	8.20367	3.53106	Promoter (1-2kb)	-1289	FxaC_13g10530	FvH4_4g28440
4A	8005363	8006229	867	8005615	10.9925	8.20367	3.53106	Promoter (<=1kb)	-106	FxaC_13g17220	FvH4_4g27390
4A	8193663	8194365	703	8194216	10.9925	8.20367	3.53106	Promoter (<=1kb)	-114	FxaC_13g17660	FvH4_4g27070
4A	8499861	8500248	388	8500141	10.9925	8.20367	3.53106	Promoter (<=1kb)	-897	FxaC_13g18271	FvH4_4g26480
4A	10976755	10977492	738	10977123	10.9925	8.20367	3.53106	Promoter (<=1kb)	-783	FxaC_13g23100	FvH4_4g22720
4A	13582292	13582688	397	13582554	10.9925	8.20367	3.53106	Promoter (<=1kb)	17	FxaC_13g27830	FvH4_4g18500
4A	1970472	1971376	905	1970702	12.5777	9.64865	3.51013	Promoter (<=1kb)	-1000	FxaC_13g04410	FvH4_4g34620
4A	10841304	10842028	725	10841653	12.2881	9.37267	3.49816	Promoter (<=1kb)	-177	FxaC_13g22840	FvH4_4g23090
4A	5210205	5210880	676	5210417	11.5246	8.70194	3.48506	Promoter (<=1kb)	-262	FxaC_13g11591	FvH4_4g27491
4A	4968990	4969975	986	4969331	12.1699	9.28328	3.47092	Promoter (1-2kb)	-1397	FxaC_13g11060	FvH4_4g28030
4A	9149434	9149872	439	9149685	12.1699	9.28328	3.47092	Promoter (<=1kb)	-798	FxaC_13g19530	FvH4_4g25730
4A	29760646	29762710	2065	29760930	17.273	13.9181	3.46365	Promoter (1-2kb)	-1192	FxaC_13g52470	FvH4_4g03250
4A	30797103	30798042	940	30797849	12.8164	9.86728	3.45871	Promoter (<=1kb)	-171	FxaC_13g54120	FvH4_4g01830
4A	3899044	3899499	456	3899298	10.3972	7.67027	3.43562	Promoter (1-2kb)	-1598	FxaC_13g08890	FvH4_4g29910
4A	7915689	7916697	1009	7916516	10.3972	7.67027	3.43562	Promoter (<=1kb)	8	FxaC_13g17050	FvH4_1g05040
4A	8053730	8054278	549	8054171	10.3972	7.67027	3.43562	Promoter (1-2kb)	-1524	FxaC_13g17310	FvH4_4g27320
4A	10350430	10351108	679	10350623	10.3972	7.67027	3.43562	Promoter (<=1kb)	-249	FxaC_13g21930	FvH4_4g35330
4A	30467059	30467652	594	30467307	10.3972	7.67027	3.43562	Promoter (1-2kb)	-1889	FxaC_13g53640	FvH4_4g02460
4A	11657603	11659649	2047	11658515	14.7601	11.6298	3.43042	Promoter (<=1kb)	0	FxaC_13g24390	FvH4_4g21470
4A	642951	643774	824	643399	10.7692	8.01853	3.4126	Promoter (1-2kb)	-1504	FxaC_13g01510	FvH4_4g36050
4A	20392500	20392855	356	20392667	10.341	7.64039	3.36122	Promoter (<=1kb)	97	FxaC_13g38801	FvH4_4g04670
4A	10577874	10578461	588	10578228	10.3243	7.624	3.35692	Promoter (<=1kb)	65	FxaC_13g22330	FvH4_4g23440
4A	10828412	10829008	597	10828586	12.7827	9.83734	3.35539	Promoter (<=1kb)	-60	FxaC_13g22810	FvH4_4g23070
4A	1466387	1467571	1185	1466966	9.8136	7.14781	3.34019	Promoter (<=1kb)	-273	FxaC_13g03290	FvH4_4g34790
4A	3119412	3119816	405	3119543	9.8136	7.14781	3.34019	Promoter (1-2kb)	-1442	FxaC_13g07050	FvH4_4g31540
4A	3748985	3750056	1072	3749147	9.8136	7.14781	3.34019	Promoter (<=1kb)	-246	FxaC_13g08580	FvH4_4g30140
4A	10640661	10641769	1109	10641298	9.8136	7.14781	3.34019	Promoter (<=1kb)	-155	FxaC_13g22480	FvH4_4g23320
4A	12670694	12671241	548	12671122	9.8136	7.14781	3.34019	Promoter (<=1kb)	-46	FxaC_13g26100	FvH4_4g19740
4A	28140402	28141033	632	28140687	9.8136	7.14781	3.34019	Promoter (<=1kb)	-890	FxaC_13g49280	FvH4_4g05590
4A	29552074	29552605	532	29552292	9.8136	7.14781	3.34019	Promoter (<=1kb)	-92	FxaC_13g52000	FvH4_4g03640
4A	2037437	2038054	618	2037892	10.2319	7.54008	3.33319	Promoter (<=1kb)	8	FxaC_13g04580	FvH4_4g33460
4A	4970376	4970841	466	4970743	10.6073	7.86562	3.31634	Promoter (<=1kb)	15	FxaC_13g11060	FvH4_4g28030
4A	1766558	1767050	493	1766737	9.70991	7.0756	3.31236	Promoter (1-2kb)	-1790	FxaC_13g03930	FvH4_4g33670
4A	10503611	10504144	534	10503951	14.2893	11.1906	3.30498	Promoter (<=1kb)	-121	FxaC_13g22210	FvH4_4g23530
4A	25948513	25948980	468	25948882	11.1139	8.31783	3.28093	Promoter (<=1kb)	-266	FxaC_13g45700	FvH4_4g08040
4A	27014622	27015467	846	27015266	10.8142	8.06171	3.26177	Promoter (<=1kb)	90	FxaC_13g47480	FvH4_4g06912
4A	11923326	11924876	1551	11924596	13.7407	10.6971	3.24596	Promoter (<=1kb)	-150	FxaC_13g24840	FvH4_5g22560
4A	895287	895569	283	895431	9.24197	6.63979	3.24476	Promoter (1-2kb)	-1962	FxaC_13g02080	FvH4_4g35660
4A	8004208	8004771	564	8004461	9.24197	6.63979	3.24476	Promoter (<=1kb)	-593	FxaC_13g17210	FvH4_4g27400
4A	26406877	26407716	840	26407496	9.24197	6.63979	3.24476	Promoter (<=1kb)	56	FxaC_13g46340	FvH4_4g07600
4A	3120888	3121206	319	3121069	11.1163	8.3185	3.23314	Promoter (<=1kb)	84	FxaC_13g07050	FvH4_4g31540
4A	30522777	30523922	1146	30523076	10.4589	7.72639	3.22876	Promoter (<=1kb)	-827	FxaC_13g53670	FvH4_4g02370
4A	28804914	28805191	278	28805072	9.8009	7.14781	3.22368	Promoter (<=1kb)	-785	FxaC_13g50630	FvH4_5g09060
4A	10996150	10997120	971	10996516	12.485	9.55964	3.20976	Promoter (<=1kb)	-99	FxaC_13g23140	FvH4_4g22690
4A	1228642	1229624	983	1229165	11.1704	8.36954	3.19877	Promoter (1-2kb)	-1406	FxaC_13g02680	FvH4_4g35230
4A	4454200	4454587	388	4454440	10.0882	7.4045	3.19077	Promoter (<=1kb)	-67	FxaC_13g10290	FvH4_4g28650
4A	3253309	3254048	740	3253516	9.85315	7.1837	3.18442	Promoter (<=1kb)	-999	FxaC_13g07360	FvH4_4g31270
4A	12748530	12749388	859	12748711	9.64236	7.01327	3.18386	Promoter (<=1kb)	42	FxaC_13g26280	FvH4_4g19660
4A	2336046	2337527	1482	2336807	11.2277	8.42353	3.1666	Promoter (<=1kb)	-37	FxaC_13g05211	FvH4_4g33011
4A	1289209	1289790	582	1289551	8.68263	6.14236	3.14932	Promoter (<=1kb)	-100	FxaC_13g02840	FvH4_4g35100
4A	3284391	3285274	884	3284870	8.68263	6.14236	3.14932	Promoter (<=1kb)	-791	FxaC_13g07450	FvH4_4g31200
4A	5181414	5182471	1058	5182098	8.68263	6.14236	3.14932	Promoter (<=1kb)	-177	FxaC_13g11540	FvH4_1g05040
4A	19845609	19846051	443	19845794	8.68263	6.14236	3.14932	Promoter (1-2kb)	-1389	FxaC_13g37890	FvH4_4g18870
4A	3502530	3504014	1485	3503844	9.90927	7.23577	3.14804	Promoter (1-2kb)	-1269	FxaC_13g07970	FvH4_4g30660
4A	308477	309282	806	308791	11.288	8.48072	3.13642	Promoter (<=1kb)	-799	FxaC_13g00572	FvH4_4g36690
4A	1130842	1131908	1067	1131593	15.3566	12.1702	3.13628	Promoter (1-2kb)	-1469	FxaC_13g02510	FvH4_4g35340
4A	3007307	3007637	331	3007438	9.61634	6.98885	3.12671	Promoter (<=1kb)	-521	FxaC_13g06770	FvH4_4g31730
4A	1216549	1217408	860	1216694	10.6289	7.88539	3.12607	Promoter (<=1kb)	41	FxaC_13g02660	FvH4_4g35241
4A	14917958	14918306	349	14918173	8.58686	6.07666	3.12309	Promoter (1-2kb)	-1342	FxaC_13g30200	FvH4_4g12780
4A	10196529	10197777	1249	10197288	9.19404	6.61703	3.12268	Promoter (<=1kb)	48	FxaC_13g21620	FvH4_4g23890
4A	481178	481933	756	481696	9.96885	7.29125	3.11424	Promoter (<=1kb)	-29	FxaC_13g01011	FvH4_4g36370
4A	30570878	30571291	414	30571167	8.5475	6.04088	3.11233	Promoter (<=1kb)	-46	FxaC_13g53740	FvH4_4g02280
4A	24733998	24734573	576	24734354	13.1695	10.1824	3.10978	Promoter (<=1kb)	-33	FxaC_13g44390	FvH4_4g09340
4A	1431391	1432060	670	1431987	8.77509	6.22697	3.06671	Promoter (<=1kb)	-9	FxaC_13g03240	FvH4_4g34840
4A	11030274	11030612	339	11030499	8.95093	6.39134	3.06123	Promoter (<=1kb)	80	FxaC_13g23190	FvH4_4g22640
4A	9290194	9290620	427	9290337	10.1259	7.43921	3.0597	Promoter (<=1kb)	-276	FxaC_13g19782	FvH4_4g25540
4A	10837832	10838501	670	10838124	9.31501	6.70593	3.05403	Promoter (<=1kb)	-916	FxaC_13g22830	FvH4_2g05161
4A	1001604	1001906	303	1001716	8.13594	5.65781	3.05389	Promoter (<=1kb)	-94	FxaC_13g02270	FvH4_4g35480
4A	5768724	5769137	414	5768937	8.13594	5.65781	3.05389	Promoter (<=1kb)	-969	FxaC_13g12831	FvH4_4g26480
4A	10954896	10955303	408	10955132	8.13594	5.65781	3.05389	Promoter (<=1kb)	-275	FxaC_13g23040	FvH4_4g22770
4A	25221484	25222021	538	25221790	8.13594	5.65781	3.05389	Promoter (<=1kb)	-180	FxaC_13g44901	FvH4_3g26552
4A	26258257	26258635	379	26258455	8.13594	5.65781	3.05389	Promoter (1-2kb)	-1091	FxaC_13g46150	FvH4_4g07760
4A	26599969	26601165	1197	26600424	8.13594	5.65781	3.05389	Promoter (<=1kb)	-80	FxaC_13g46690	FvH4_4g07430
4A	12467224	12467601	378	12467427	10.0094	7.32993	3.03413	Promoter (<=1kb)	-130	FxaC_13g25730	FvH4_4g20230
4A	30637437	30638379	943	30637937	8.04412	5.59634	3.02845	Promoter (<=1kb)	81	FxaC_13g53840	FvH4_4g02230
4A	9344850	9345624	775	9345445	8.00639	5.56139	3.01802	Promoter (<=1kb)	-11	FxaC_13g19920	FvH4_4g25450
4A	2030167	2031297	1131	2030286	8.77334	6.22589	3.01672	Promoter (1-2kb)	-1141	FxaC_13g04550	FvH4_4g33490
4A	15821260	15821641	382	15821480	9.50442	6.88254	3.00757	Promoter (<=1kb)	-44	FxaC_13g31570	FvH4_7g23930
4A	10162023	10162902	880	10162390	10.2356	7.54294	3.00006	Promoter (<=1kb)	-952	FxaC_13g21432	FvH4_4g23951
4A	9985055	9985526	472	9985239	8.1009	5.64891	2.99155	Promoter (<=1kb)	40	FxaC_13g21170	FvH4_4g24320
4A	27872225	27872826	602	27872599	8.06586	5.61649	2.98217	Promoter (<=1kb)	-498	FxaC_13g48930	FvH4_4g05760
4A	2914859	2915535	677	2915009	8.17924	5.69673	2.9623	Promoter (<=1kb)	-97	FxaC_13g06530	FvH4_4g31950
4A	1239099	1239662	564	1239267	7.60226	5.18533	2.95845	Promoter (<=1kb)	-878	FxaC_13g02720	FvH4_4g35200
4A	2337908	2338258	351	2338035	7.60226	5.18533	2.95845	Promoter (1-2kb)	-1265	FxaC_13g05211	FvH4_4g33011
4A	2368715	2369372	658	2369242	7.60226	5.18533	2.95845	Promoter (<=1kb)	-211	FxaC_13g05280	FvH4_4g32950
4A	3534697	3535893	1197	3535407	7.60226	5.18533	2.95845	Promoter (<=1kb)	-572	FxaC_13g08010	FvH4_4g30610
4A	7927300	7927797	498	7927587	7.60226	5.18533	2.95845	Promoter (<=1kb)	-26	FxaC_13g17081	FvH4_4g27501
4A	7943756	7944312	557	7943987	7.60226	5.18533	2.95845	Promoter (<=1kb)	-189	FxaC_13g17120	FvH4_4g27490
4A	8042326	8043155	830	8043029	7.60226	5.18533	2.95845	Promoter (<=1kb)	-184	FxaC_13g17290	FvH4_4g27340
4A	10373547	10374321	775	10373920	7.60226	5.18533	2.95845	Promoter (<=1kb)	-152	FxaC_13g21950	FvH4_4g35330
4A	27772469	27773118	650	27773004	7.60226	5.18533	2.95845	Promoter (<=1kb)	-703	FxaC_13g48740	FvH4_4g05910
4A	1259875	1260177	303	1260006	8.64225	6.12895	2.93814	Promoter (<=1kb)	81	FxaC_13g02770	FvH4_4g35150
4A	15237673	15238161	489	15237917	8.03817	5.59211	2.92571	Promoter (<=1kb)	-94	FxaC_13g30590	FvH4_4g13170
4A	31757847	31758552	706	31757971	10.5367	7.79963	2.91111	Promoter (<=1kb)	68	FxaC_13g55920	FvH4_4g00210
4A	9891135	9891961	827	9891756	8.32592	5.83323	2.90588	Promoter (<=1kb)	-205	FxaC_13g21000	FvH4_4g24590
4A	15369210	15369483	274	15369359	7.9043	5.46524	2.89117	Promoter (<=1kb)	-43	FxaC_13g30830	FvH4_4g13320
4A	16840254	16841762	1509	16840431	9.8794	7.20838	2.88878	Promoter (<=1kb)	-816	FxaC_13g33100	FvH4_4g15050
4A	10410000	10411025	1026	10410398	10.4166	7.68759	2.88821	Promoter (<=1kb)	-30	FxaC_13g22050	FvH4_4g23670
4A	12402997	12404128	1132	12403940	9.14167	6.56927	2.88512	Promoter (<=1kb)	-565	FxaC_13g25660	FvH4_4g20270
4A	628710	628977	268	628822	7.08197	4.72752	2.86302	Promoter (1-2kb)	-1341	FxaC_13g01490	FvH4_4g36070
4A	2906711	2906992	282	2906881	7.08197	4.72752	2.86302	Promoter (<=1kb)	-531	FxaC_13g06510	FvH4_4g31960
4A	9655795	9656854	1060	9656554	7.08197	4.72752	2.86302	Promoter (<=1kb)	-109	FxaC_13g20640	FvH4_4g25060
4A	14706322	14706639	318	14706484	7.08197	4.72752	2.86302	Promoter (<=1kb)	-94	FxaC_13g29790	FvH4_4g12530
4A	19059094	19059734	641	19059356	7.08197	4.72752	2.86302	Promoter (<=1kb)	-345	FxaC_13g36480	FvH4_4g17860
4A	25956926	25957589	664	25957271	7.08197	4.72752	2.86302	Promoter (<=1kb)	-734	FxaC_13g45720	FvH4_4g08010
4A	3280745	3281068	324	3280862	7.25385	4.88682	2.86126	Promoter (<=1kb)	-71	FxaC_13g07440	FvH4_4g31210
4A	9636745	9637011	267	9636869	7.05136	4.72534	2.85431	Promoter (<=1kb)	-998	FxaC_13g20600	FvH4_4g25091
4A	29800621	29801072	452	29800880	10.0414	7.3594	2.85046	Promoter (<=1kb)	-100	FxaC_13g52490	FvH4_4g03230
4A	3897447	3898136	690	3897638	10.7463	7.99698	2.85044	Promoter (<=1kb)	62	FxaC_13g08890	FvH4_4g29910
4A	1818575	1819419	845	1819035	6.99804	4.67559	2.83917	Promoter (<=1kb)	-117	FxaC_13g04020	FvH4_4g33511
4A	10411630	10412877	1248	10412750	8.56263	6.05454	2.83527	Promoter (<=1kb)	98	FxaC_13g22060	FvH4_4g23660
4A	2870263	2871493	1231	2871410	7.82093	5.38777	2.82516	Promoter (<=1kb)	-593	FxaC_13g06410	FvH4_4g32060
4A	17651314	17651713	400	17651611	8.64512	6.12978	2.81475	Promoter (<=1kb)	67	FxaC_13g34230	FvH4_4g14410
4A	4231724	4232076	353	4231935	7.39918	5.02336	2.80613	Promoter (<=1kb)	-66	FxaC_13g09660	FvH4_4g29230
4A	3583543	3584136	594	3583917	7.20745	4.84502	2.80101	Promoter (1-2kb)	-1797	FxaC_13g08120	FvH4_4g30510
4A	31193533	31195969	2437	31195789	11.1184	8.32034	2.79508	Promoter (<=1kb)	-66	FxaC_13g54971	FvH4_4g01061
4A	4074611	4075138	528	4074786	8.81454	6.26393	2.77742	Promoter (<=1kb)	-59	FxaC_13g09320	FvH4_4g29512
4A	741766	742543	778	742104	6.57548	4.28544	2.76759	Promoter (<=1kb)	18	FxaC_13g01670	FvH4_4g35941
4A	3091389	3092040	652	3091471	6.57548	4.28544	2.76759	Promoter (<=1kb)	-459	FxaC_13g06990	FvH4_4g31590
4A	5026043	5026370	328	5026161	6.57548	4.28544	2.76759	Promoter (<=1kb)	-166	FxaC_13g11150	FvH4_4g27961
4A	6274613	6275101	489	6274745	6.57548	4.28544	2.76759	Promoter (<=1kb)	-73	FxaC_13g13890	FvH4_4g11780
4A	8363047	8363372	326	8363149	6.57548	4.28544	2.76759	Promoter (<=1kb)	30	FxaC_13g17960	FvH4_4g26760
4A	9121884	9122178	295	9121933	6.57548	4.28544	2.76759	Promoter (<=1kb)	-226	FxaC_13g19480	FvH4_4g25770
4A	9487618	9488173	556	9487966	6.57548	4.28544	2.76759	Promoter (<=1kb)	-665	FxaC_13g20250	FvH4_4g25250
4A	31551144	31551410	267	31551267	6.57548	4.28544	2.76759	Promoter (<=1kb)	22	FxaC_13g55520	FvH4_4g00450
4A	1687673	1688326	654	1688033	7.24246	4.8764	2.76541	Promoter (<=1kb)	-30	FxaC_13g03780	FvH4_4g33870
4A	11029121	11029634	514	11029341	7.24246	4.8764	2.76541	Promoter (1-2kb)	-1078	FxaC_13g23190	FvH4_4g22640
4A	14603264	14603616	353	14603414	6.49549	4.23688	2.74453	Promoter (<=1kb)	-80	FxaC_13g29590	FvH4_4g22780
4A	12147772	12149022	1251	12148178	10.7707	8.02007	2.73765	Promoter (<=1kb)	-266	FxaC_13g25211	FvH4_4g20900
4A	4455373	4455652	280	4455493	7.30078	4.93162	2.73764	Promoter (1-2kb)	-1120	FxaC_13g10290	FvH4_4g28650
4A	11442181	11442552	372	11442283	10.7354	7.98661	2.73184	Promoter (<=1kb)	-555	FxaC_13g24040	FvH4_4g21810
4A	15178769	15180017	1249	15179932	9.5101	6.88804	2.71792	Promoter (<=1kb)	79	FxaC_13g30520	FvH4_4g13110
4A	2276389	2277467	1079	2277168	8.33631	5.84256	2.71129	Promoter (1-2kb)	-1126	FxaC_13g05090	FvH4_4g33130
4A	2486025	2486527	503	2486232	7.50314	5.11983	2.70682	Promoter (<=1kb)	15	FxaC_13g05570	FvH4_4g32670
4A	10879489	10880225	737	10879564	6.51171	4.25239	2.70259	Promoter (<=1kb)	-436	FxaC_13g22880	FvH4_4g22990
4A	322340	323134	795	322850	9.25842	6.65361	2.7012	Promoter (<=1kb)	-21	FxaC_13g00600	FvH4_4g36660
4A	3067658	3067955	298	3067797	6.75672	4.45214	2.68161	Promoter (1-2kb)	-1056	FxaC_13g06920	FvH4_4g31640
4A	11441593	11441894	302	11441696	8.49243	5.9889	2.6768	Promoter (1-2kb)	-1142	FxaC_13g24040	FvH4_4g21810
4A	3419896	3420852	957	3420584	7.68361	5.26056	2.67401	Promoter (<=1kb)	-990	FxaC_13g07780	FvH4_4g30930
4A	1468173	1468485	313	1468322	6.08322	3.85791	2.67215	Promoter (1-2kb)	-1629	FxaC_13g03290	FvH4_4g34790
4A	2517517	2517822	306	2517715	6.08322	3.85791	2.67215	Promoter (<=1kb)	-821	FxaC_13g05630	FvH4_4g32630
4A	24562196	24562458	263	24562382	6.08322	3.85791	2.67215	Promoter (<=1kb)	-193	FxaC_13g44050	FvH4_2g27901
4A	27189087	27189574	488	27189409	6.08322	3.85791	2.67215	Promoter (1-2kb)	-1490	FxaC_13g47720	FvH4_4g06750
4A	27264324	27264627	304	27264551	6.08322	3.85791	2.67215	Promoter (<=1kb)	84	FxaC_13g47930	FvH4_4g06670
4A	1677851	1678623	773	1678053	8.60993	6.09793	2.66851	Promoter (<=1kb)	-65	FxaC_13g03760	FvH4_4g33890
4A	29584152	29584980	829	29584624	6.84691	4.536	2.66373	Promoter (<=1kb)	-284	FxaC_13g52090	FvH4_4g03570
4A	2654634	2654951	318	2654745	6.37153	4.12337	2.66372	Promoter (<=1kb)	-758	FxaC_13g05880	FvH4_4g32450
4A	4275246	4275784	539	4275495	6.84047	4.53098	2.66208	Promoter (<=1kb)	-124	FxaC_13g09810	FvH4_4g29061
4A	10729523	10730216	694	10729877	7.77546	5.34579	2.65914	Promoter (<=1kb)	-59	FxaC_13g22640	FvH4_4g23170
4A	10444743	10445102	360	10444861	8.69425	6.15364	2.65411	Promoter (<=1kb)	-257	FxaC_13g22110	FvH4_4g23620
4A	1904209	1905037	829	1904723	6.00716	3.81332	2.64989	Promoter (<=1kb)	98	FxaC_13g04260	FvH4_4g34480
4A	11304206	11304500	295	11304363	6.79196	4.48493	2.64972	Promoter (<=1kb)	32	FxaC_13g23750	FvH4_4g22200
4A	27026102	27026570	469	27026296	7.86826	5.43282	2.64516	Promoter (<=1kb)	-39	FxaC_13g47490	FvH4_4g06910
4A	12301508	12302074	567	12301732	6.13935	3.90845	2.6428	Promoter (<=1kb)	-964	FxaC_13g25450	FvH4_4g20670
4A	11719719	11720145	427	11719999	6.89732	4.58327	2.63692	Promoter (<=1kb)	-317	FxaC_13g24490	FvH4_4g21420
4A	4022822	4023233	412	4023198	6.09804	3.87076	2.6311	Promoter (1-2kb)	-1790	FxaC_13g09200	FvH4_4g29630
4A	1896836	1897097	262	1896956	6.18643	3.9529	2.61272	Promoter (1-2kb)	-1376	FxaC_13g04240	FvH4_4g34470
4A	815350	815902	553	815719	7.38067	5.00548	2.60577	Promoter (<=1kb)	-177	FxaC_13g01810	FvH4_4g35840
4A	1703024	1703288	265	1703095	5.60565	3.44449	2.57672	Promoter (<=1kb)	32	FxaC_13g03800	FvH4_4g33850
4A	3698525	3699018	494	3698590	5.60565	3.44449	2.57672	Promoter (<=1kb)	-361	FxaC_13g08420	FvH4_4g30270
4A	4438290	4438582	293	4438438	5.60565	3.44449	2.57672	Promoter (<=1kb)	53	FxaC_13g10231	FvH4_4g28670
4A	4979770	4980610	841	4980247	5.60565	3.44449	2.57672	Promoter (<=1kb)	-170	FxaC_13g11071	FvH4_4g28021
4A	9096919	9097232	314	9097074	5.60565	3.44449	2.57672	Promoter (<=1kb)	-748	FxaC_13g19390	FvH4_4g25800
4A	13317069	13317493	425	13317158	5.60565	3.44449	2.57672	Promoter (1-2kb)	-1697	FxaC_13g27280	FvH4_4g18870
4A	19843047	19843475	429	19843121	5.60565	3.44449	2.57672	Promoter (<=1kb)	-557	FxaC_13g37880	FvH4_4g19730
4A	1430753	1431059	307	1430911	5.73444	3.56186	2.57064	Promoter (1-2kb)	-1085	FxaC_13g03240	FvH4_4g34840
4A	133776	134214	439	133914	7.507	5.12312	2.56772	Promoter (<=1kb)	-366	FxaC_13g00240	FvH4_4g37000
4A	31399722	31400404	683	31400309	5.62947	3.46538	2.54037	Promoter (<=1kb)	40	FxaC_13g55290	FvH4_4g00710
4A	3404612	3405086	475	3404713	5.75936	3.58604	2.53585	Promoter (1-2kb)	-1702	FxaC_13g07750	FvH4_4g30960
4A	1349735	1350119	385	1349798	6.14409	3.9127	2.52256	Promoter (<=1kb)	-127	FxaC_13g02972	FvH4_4g34980
4A	3202775	3203916	1142	3202888	5.92307	3.73598	2.50229	Promoter (<=1kb)	-103	FxaC_13g07230	FvH4_4g31360
4A	4278891	4279207	317	4279026	5.48522	3.36141	2.49897	Promoter (<=1kb)	-370	FxaC_13g09850	FvH4_4g29060
4A	8517871	8518296	426	8517932	5.31995	3.21005	2.49207	Promoter (<=1kb)	-200	FxaC_13g18320	FvH4_4g26450
4A	12003300	12003810	511	12003490	14.2453	11.1487	2.49092	Promoter (<=1kb)	-248	FxaC_13g25031	FvH4_4g20990
4A	957852	958567	716	958429	5.14325	3.04954	2.48128	Promoter (<=1kb)	-132	FxaC_13g02150	FvH4_4g35560
4A	5502261	5502645	385	5502542	5.14325	3.04954	2.48128	Promoter (<=1kb)	-145	FxaC_13g12210	FvH4_4g26990
4A	7387150	7387480	331	7387214	5.14325	3.04954	2.48128	Promoter (<=1kb)	-822	FxaC_13g15930	FvH4_4g11770
4A	29759652	29760386	735	29759899	5.69066	3.52181	2.47789	Promoter (<=1kb)	-161	FxaC_13g52470	FvH4_4g03250
4A	30840827	30841568	742	30840954	6.32414	4.07924	2.46291	Promoter (<=1kb)	-61	FxaC_13g54150	FvH4_4g01800
4A	482247	482739	493	482619	5.58363	3.44449	2.41354	Promoter (<=1kb)	-952	FxaC_13g01011	FvH4_4g36370
4A	1535119	1535480	362	1535219	5.58363	3.44449	2.41354	Promoter (<=1kb)	23	FxaC_13g03500	FvH4_4g34160
4A	9370123	9370580	458	9370385	5.89418	3.70977	2.39254	Promoter (1-2kb)	-1025	FxaC_13g19970	FvH4_4g25400
4A	31310964	31311431	468	31311135	5.89418	3.70977	2.39254	Promoter (1-2kb)	-1243	FxaC_13g55141	Not assigned
4A	12163439	12163704	266	12163642	6.14743	3.91603	2.39086	Promoter (<=1kb)	-676	FxaC_13g25250	FvH4_4g20780
4A	93464	94060	597	93918	7.56162	5.17334	2.38853	Promoter (1-2kb)	-1189	FxaC_13g00130	FvH4_4g37130
4A	3076820	3077129	310	3076959	6.73269	4.4304	2.35225	Promoter (<=1kb)	-312	FxaC_13g06960	FvH4_4g31620
4A	2181430	2181707	278	2181605	5.82522	3.64555	2.34608	Promoter (<=1kb)	-315	FxaC_13g04880	FvH4_4g33230
4A	644756	645397	642	644977	5.37006	3.25615	2.32638	Promoter (<=1kb)	74	FxaC_13g01510	FvH4_4g36050
4A	1536616	1537552	937	1536844	5.47632	3.35413	2.32217	Promoter (1-2kb)	-1602	FxaC_13g03500	FvH4_4g34160
4A	10489004	10489285	282	10489074	5.79581	3.61863	2.31103	Promoter (<=1kb)	-64	FxaC_13g22180	FvH4_4g23551
4A	16950105	16951472	1368	16950160	5.90249	3.71726	2.30774	Promoter (<=1kb)	-33	FxaC_13g33260	FvH4_4g14870
4A	27227809	27228075	267	27227955	7.09656	4.7416	2.28399	Promoter (<=1kb)	68	FxaC_13g47810	FvH4_4g06720
4A	4420011	4420802	792	4420487	5.07087	3.01068	2.2518	Promoter (<=1kb)	69	FxaC_13g10200	FvH4_4g28710
4A	10285419	10285806	388	10285607	5.07087	3.01068	2.2518	Promoter (1-2kb)	-1876	FxaC_13g21850	FvH4_4g24030
4A	12162261	12163045	785	12162922	5.26986	3.16438	2.24424	Promoter (1-2kb)	-1396	FxaC_13g25250	FvH4_4g20780
4A	1392576	1393978	1403	1392722	6.47776	4.22126	2.23514	Promoter (<=1kb)	36	FxaC_13g03120	FvH4_4g34930
4A	16392544	16393315	772	16392659	7.19723	4.83503	2.20613	Promoter (<=1kb)	45	FxaC_13g32450	FvH4_4g15550
4A	2119188	2119728	541	2119317	6.96888	4.64935	2.18696	Promoter (<=1kb)	-27	FxaC_13g04770	FvH4_4g33340
4A	9924262	9924629	368	9924434	5.5546	3.42485	2.18424	Promoter (1-2kb)	-1799	FxaC_13g21050	FvH4_4g24540
4A	912372	913204	833	913010	5.84069	3.66016	2.13712	Promoter (<=1kb)	0	FxaC_13g02120	FvH4_4g35630
4A	11879757	11880179	423	11879841	6.13888	3.90804	2.10104	Promoter (<=1kb)	-55	FxaC_13g24720	FvH4_4g21220
4A	2823630	2824427	798	2824359	5.18312	3.0835	2.08717	Promoter (<=1kb)	77	FxaC_13g06290	FvH4_4g32160
4A	12546525	12547040	516	12546738	6.42422	4.17262	2.01471	Promoter (<=1kb)	-605	FxaC_13g25910	FvH4_4g19890
4A	9182753	9183227	475	9183010	5.23232	3.13011	2.00797	Promoter (<=1kb)	-223	FxaC_13g19590	FvH4_4g25700
4A	158807	159622	816	159061	5.12281	3.04954	2.00409	Promoter (<=1kb)	-168	FxaC_13g00300	FvH4_4g36940
4B	3200968	3207661	6694	3204400	53.3563	48.176	8.49363	Promoter (<=1kb)	-201	FxaC_14g06500	FvH4_4g31140
4B	2994758	2996089	1332	2995149	43.1432	38.3216	6.69563	Promoter (<=1kb)	-241	FxaC_14g06110	FvH4_4g31561
4B	7180022	7180958	937	7180277	30.9552	26.6683	5.98801	Promoter (<=1kb)	-194	FxaC_14g14580	FvH4_4g23590
4B	2291977	2293473	1497	2292449	27.3593	23.2685	5.72604	Promoter (<=1kb)	-53	FxaC_14g04640	FvH4_4g33120
4B	7309446	7309955	510	7309695	25.0225	21.0812	5.27659	Promoter (<=1kb)	-878	FxaC_14g14890	FvH4_4g23450
4B	4219546	4220878	1333	4220150	21.8968	18.1696	5.058	Promoter (<=1kb)	-156	FxaC_14g08801	FvH4_4g28501
4B	10686243	10686962	720	10686565	24.1189	20.2489	4.92386	Promoter (<=1kb)	-194	FxaC_14g21120	FvH4_4g18001
4B	3005815	3008357	2543	3006223	22.5972	18.8336	4.89511	Promoter (<=1kb)	25	FxaC_14g06120	FvH4_4g27540
4B	3485588	3486205	618	3485866	20.8271	17.1889	4.80461	Promoter (1-2kb)	-1265	FxaC_14g07080	FvH4_4g30510
4B	4911622	4916426	4805	4913802	23.0543	19.2519	4.77333	Promoter (<=1kb)	-45	FxaC_14g10200	FvH4_4g27330
4B	4845963	4846748	786	4846362	26.4254	22.4041	4.77282	Promoter (<=1kb)	92	FxaC_14g10100	FvH4_4g27390
4B	7558134	7563346	5213	7558514	34.3738	29.9179	4.6628	Promoter (<=1kb)	-213	FxaC_14g15380	FvH4_4g23130
4B	4152556	4153161	606	4152751	18.2341	14.7935	4.58083	Promoter (<=1kb)	-714	FxaC_14g08610	FvH4_4g28650
4B	10475916	10478548	2633	10476721	18.2341	14.7935	4.58083	Promoter (1-2kb)	-1376	FxaC_14g20560	FvH4_4g18342
4B	13731029	13731590	562	13731193	18.2341	14.7935	4.58083	Promoter (<=1kb)	-841	FxaC_14g25280	FvH4_4g15780
4B	3711218	3711718	501	3711514	18.7381	15.2662	4.54696	Promoter (1-2kb)	-1026	FxaC_14g07680	FvH4_4g29910
4B	1711461	1712811	1351	1712218	20.5391	16.914	4.52026	Promoter (<=1kb)	-360	FxaC_14g03550	FvH4_3g19920
4B	5845345	5848834	3490	5847675	21.1548	17.4806	4.51566	Promoter (<=1kb)	-454	FxaC_14g12160	FvH4_4g25650
4B	18769	19818	1050	19253	16.8298	13.5028	4.38996	Promoter (<=1kb)	-29	FxaC_14g00070	FvH4_4g31820
4B	1107098	1107844	747	1107454	16.8298	13.5028	4.38996	Promoter (1-2kb)	-1252	FxaC_14g02120	FvH4_4g35480
4B	12485233	12487502	2270	12485523	16.8298	13.5028	4.38996	Promoter (1-2kb)	-1346	FxaC_14g23580	FvH4_4g14800
4B	2971285	2971851	567	2971591	17.3018	13.9445	4.35492	Promoter (1-2kb)	-1020	FxaC_14g06060	FvH4_4g31640
4B	7048960	7049605	646	7049114	16.1415	12.8722	4.29453	Promoter (<=1kb)	-36	FxaC_14g14330	FvH4_4g23810
4B	9411320	9411975	656	9411721	16.1415	12.8722	4.29453	Promoter (<=1kb)	-125	FxaC_14g18550	FvH4_4g19800
4B	3036003	3036971	969	3036565	19.7224	16.1581	4.28579	Promoter (<=1kb)	-231	FxaC_14g06170	FvH4_4g31520
4B	10011033	10011962	930	10011293	17.2402	13.8863	4.2692	Promoter (<=1kb)	-7	FxaC_14g19690	FvH4_4g18930
4B	5948946	5949346	401	5949137	18.1951	14.7736	4.21644	Promoter (<=1kb)	-26	FxaC_14g12290	FvH4_4g25530
4B	8999425	8999936	512	8999716	16.0959	12.8473	4.20978	Promoter (<=1kb)	-252	FxaC_14g17840	FvH4_4g20740
4B	11394178	11395002	825	11394400	15.4625	12.2523	4.1991	Promoter (<=1kb)	-176	FxaC_14g21970	FvH4_4g17000
4B	7792443	7792857	415	7792610	15.3231	12.1383	4.16411	Promoter (<=1kb)	-921	FxaC_14g15752	FvH4_4g22761
4B	4708907	4710769	1863	4710140	23.7638	19.9128	4.16076	Promoter (<=1kb)	-345	FxaC_14g09810	FvH4_4g27540
4B	2879648	2880854	1207	2880367	19.0156	15.5096	4.14386	Promoter (<=1kb)	-825	FxaC_14g05901	FvH4_4g31720
4B	4844935	4845429	495	4845087	15.0857	11.9244	4.10498	Promoter (<=1kb)	-657	FxaC_14g10090	FvH4_4g27400
4B	2367823	2368348	526	2368145	14.7932	11.6431	4.10366	Promoter (<=1kb)	-82	FxaC_14g04800	FvH4_4g32990
4B	839724	840449	726	839938	13.4844	10.4533	3.91279	Promoter (1-2kb)	-1473	FxaC_14g01590	FvH4_4g36070
4B	4793604	4794540	937	4793870	13.4844	10.4533	3.91279	Promoter (<=1kb)	-550	FxaC_14g09960	FvH4_4g27490
4B	6632418	6633145	728	6632614	13.4844	10.4533	3.91279	Promoter (<=1kb)	-137	FxaC_14g13400	FvH4_4g24420
4B	3064650	3065834	1185	3065418	16.4598	13.1762	3.90985	Promoter (<=1kb)	95	FxaC_14g06241	FvH4_4g31451
4B	3133966	3134591	626	3134244	16.4598	13.1762	3.90985	Promoter (<=1kb)	-788	FxaC_14g06370	FvH4_4g31270
4B	1241256	1241968	713	1241410	15.8376	12.6098	3.89281	Promoter (1-2kb)	-1313	FxaC_14g02341	FvH4_4g35260
4B	1259262	1259690	429	1259553	15.2151	12.0449	3.87451	Promoter (1-2kb)	-1610	FxaC_14g02410	FvH4_4g35230
4B	4506255	4507358	1104	4506673	15.2151	12.0449	3.87451	Promoter (<=1kb)	-264	FxaC_14g09340	FvH4_4g27990
4B	3117090	3117874	785	3117364	13.4795	10.4533	3.84371	Promoter (<=1kb)	80	FxaC_14g06340	FvH4_4g31340
4B	5177122	5177435	314	5177293	12.8453	9.87504	3.81736	Promoter (1-2kb)	-1836	FxaC_14g10620	FvH4_7g29320
4B	1323380	1323991	612	1323578	13.3457	10.3483	3.81055	Promoter (<=1kb)	-143	FxaC_14g02530	FvH4_4g35120
4B	2808885	2809642	758	2809326	15.8315	12.6061	3.78036	Promoter (<=1kb)	-124	FxaC_14g05720	FvH4_4g31950
4B	8611782	8612526	745	8612359	12.8183	9.86886	3.74427	Promoter (<=1kb)	-886	FxaC_14g17220	FvH4_4g21420
4B	2110375	2110942	568	2110615	15.561	12.3475	3.7254	Promoter (<=1kb)	-105	FxaC_14g04190	FvH4_4g33340
4B	1079007	1079968	962	1079671	12.2168	9.30591	3.72193	Promoter (<=1kb)	-393	FxaC_14g02030	FvH4_4g35600
4B	545137	546440	1304	545627	13.9692	10.9126	3.71307	Promoter (<=1kb)	-398	FxaC_14g00980	FvH4_4g36690
4B	7829518	7830452	935	7829990	13.9692	10.9126	3.71307	Promoter (<=1kb)	-66	FxaC_14g15880	FvH4_4g22690
4B	2186216	2187225	1010	2186678	12.9655	9.98833	3.65647	Promoter (<=1kb)	-419	FxaC_14g04330	FvH4_4g33380
4B	4151764	4152295	532	4152097	11.5991	8.74872	3.62649	Promoter (<=1kb)	-60	FxaC_14g08610	FvH4_4g28650
4B	6031834	6032530	697	6032127	11.5991	8.74872	3.62649	Promoter (<=1kb)	-606	FxaC_14g12400	FvH4_4g25400
4B	1381608	1382489	882	1382258	15.2507	12.0736	3.6137	Promoter (<=1kb)	-125	FxaC_14g02720	FvH4_4g34950
4B	7273079	7273827	749	7273521	11.436	8.6221	3.5839	Promoter (<=1kb)	-143	FxaC_14g14800	FvH4_4g23480
4B	2361060	2362641	1582	2361907	13.3781	10.3737	3.58138	Promoter (<=1kb)	-138	FxaC_14g04790	FvH4_4g33000
4B	1524023	1525203	1181	1524295	13.7641	10.7197	3.55981	Promoter (<=1kb)	-319	FxaC_14g03040	FvH4_4g34630
4B	5947591	5947991	401	5947850	11.7505	8.89081	3.54071	Promoter (<=1kb)	-33	FxaC_14g12280	FvH4_4g25540
4B	4648687	4649992	1306	4649727	13.4017	10.3951	3.5339	Promoter (<=1kb)	22	FxaC_14g09640	FvH4_4g27610
4B	2841101	2841944	844	2841593	10.9925	8.20367	3.53106	Promoter (1-2kb)	-1379	FxaC_14g05790	FvH4_4g32060
4B	4952848	4953334	487	4953062	10.9925	8.20367	3.53106	Promoter (<=1kb)	-883	FxaC_14g10241	FvH4_6g43070
4B	5729508	5730549	1042	5730381	10.9925	8.20367	3.53106	Promoter (<=1kb)	-136	FxaC_14g11930	FvH4_4g25830
4B	5925339	5926277	939	5925728	10.9925	8.20367	3.53106	Promoter (1-2kb)	-1377	FxaC_14g12260	FvH4_4g25560
4B	7152718	7153412	695	7152915	10.9925	8.20367	3.53106	Promoter (<=1kb)	-135	FxaC_14g14550	FvH4_4g23620
4B	8612897	8613579	683	8613125	10.9925	8.20367	3.53106	Promoter (<=1kb)	-120	FxaC_14g17220	FvH4_4g21420
4B	1161188	1162285	1098	1161757	14.3949	11.2926	3.49373	Promoter (<=1kb)	-66	FxaC_14g02220	FvH4_4g35390
4B	7430703	7431521	819	7430904	13.1902	10.2025	3.48864	Promoter (1-2kb)	-1580	FxaC_14g15150	FvH4_4g23320
4B	7431870	7432726	857	7432051	12.1044	9.22557	3.45587	Promoter (<=1kb)	-433	FxaC_14g15150	FvH4_4g23320
4B	4572919	4573242	324	4573077	17.9202	14.5101	3.45574	Promoter (1-2kb)	-1310	FxaC_14g09450	FvH4_4g27750
4B	2659462	2660180	719	2659698	10.907	8.14638	3.44764	Promoter (<=1kb)	-446	FxaC_14g05360	FvH4_4g32320
4B	7212472	7213279	808	7213089	14.1117	11.0404	3.43871	Promoter (<=1kb)	-109	FxaC_14g14650	FvH4_4g23530
4B	2447786	2448239	454	2448098	10.3972	7.67027	3.43562	Promoter (<=1kb)	14	FxaC_14g05000	FvH4_4g32670
4B	19986737	19987333	597	19986929	10.3972	7.67027	3.43562	Promoter (<=1kb)	6	FxaC_14g32630	FvH4_4g10190
4B	1004544	1005718	1175	1004941	12.282	9.36694	3.39263	Promoter (<=1kb)	-212	FxaC_14g01871	FvH4_4g35840
4B	3499878	3500525	648	3500106	10.2034	7.51291	3.38419	Promoter (<=1kb)	76	FxaC_14g07100	FvH4_4g30480
4B	9037789	9038305	517	9038080	22.6047	18.841	3.35501	Promoter (<=1kb)	38	FxaC_14g17930	FvH4_4g20710
4B	1701163	1701782	620	1701326	10.5209	7.78465	3.34995	Promoter (<=1kb)	-137	FxaC_14g03530	FvH4_4g34140
4B	2574841	2575683	843	2575287	9.8136	7.14781	3.34019	Promoter (<=1kb)	-425	FxaC_14g05190	FvH4_4g32430
4B	4175378	4176188	811	4175932	11.9222	9.05395	3.31457	Promoter (<=1kb)	-169	FxaC_14g08691	FvH4_4g28553
4B	8746490	8747312	823	8747120	9.70991	7.0756	3.31236	Promoter (1-2kb)	-1585	FxaC_14g17440	FvH4_4g17180
4B	3625381	3626147	767	3625642	9.62696	6.99898	3.29019	Promoter (<=1kb)	-247	FxaC_14g07450	FvH4_4g30140
4B	4360664	4361132	469	4360971	10.0309	7.3502	3.28188	Promoter (1-2kb)	-1545	FxaC_14g09070	FvH4_4g28250
4B	9652677	9653454	778	9653202	13.6868	10.6455	3.27499	Promoter (<=1kb)	-207	FxaC_14g18940	FvH4_4g19450
4B	4686259	4687279	1021	4686744	12.377	9.45619	3.27279	Promoter (<=1kb)	-70	FxaC_14g09740	FvH4_4g27550
4B	4052039	4052536	498	4052331	11.0657	8.27113	3.26996	Promoter (<=1kb)	60	FxaC_14g08430	FvH4_4g28890
4B	592564	592993	430	592835	9.24197	6.63979	3.24476	Promoter (<=1kb)	42	FxaC_14g01090	FvH4_4g36570
4B	2816900	2817750	851	2817344	9.24197	6.63979	3.24476	Promoter (<=1kb)	-604	FxaC_14g05730	FvH4_4g31960
4B	3614696	3615831	1136	3615119	9.24197	6.63979	3.24476	Promoter (<=1kb)	-135	FxaC_14g07420	FvH4_4g30180
4B	4756384	4756689	306	4756485	9.24197	6.63979	3.24476	Promoter (<=1kb)	-245	FxaC_14g09880	FvH4_4g27490
4B	3161707	3162134	428	3161850	9.8009	7.14781	3.22368	Promoter (1-2kb)	-1523	FxaC_14g06420	FvH4_4g31210
4B	1971465	1972310	846	1971926	11.1704	8.36954	3.19877	Promoter (<=1kb)	-785	FxaC_14g03920	FvH4_4g33680
4B	2298217	2298646	430	2298426	9.82753	7.16094	3.17815	Promoter (<=1kb)	-240	FxaC_14g04650	FvH4_4g33110
4B	5370358	5370658	301	5370512	9.77737	7.1377	3.16589	Promoter (<=1kb)	-98	FxaC_14g11150	FvH4_4g26450
4B	3403489	3404649	1161	3403896	8.68263	6.14236	3.14932	Promoter (<=1kb)	-295	FxaC_14g06921	FvH4_4g30660
4B	4359585	4360362	778	4360263	9.08242	6.51427	3.14646	Promoter (<=1kb)	-837	FxaC_14g09070	FvH4_4g28250
4B	1184147	1184922	776	1184488	11.6994	8.84253	3.13719	Promoter (1-2kb)	-1650	FxaC_14g02270	FvH4_4g35340
4B	10680730	10681014	285	10680866	8.75899	6.21306	3.11488	Promoter (1-2kb)	-1972	FxaC_14g21071	FvH4_4g18050
4B	1242236	1242921	686	1242589	11.3577	8.54723	3.10945	Promoter (<=1kb)	-134	FxaC_14g02341	FvH4_4g35260
4B	65684	66082	399	65909	9.30779	6.69908	3.10062	Promoter (<=1kb)	-961	FxaC_14g00160	FvH4_4g35630
4B	3992385	3992988	604	3992791	10.1042	7.41895	3.09917	Promoter (1-2kb)	-1325	FxaC_14g08280	FvH4_4g29190
4B	2728237	2728567	331	2728362	8.59947	6.08841	3.07254	Promoter (<=1kb)	7	FxaC_14g05520	FvH4_4g32180
4B	66596	66929	334	66720	8.13594	5.65781	3.05389	Promoter (<=1kb)	-150	FxaC_14g00160	FvH4_4g35630
4B	3424846	3425515	670	3425215	8.13594	5.65781	3.05389	Promoter (<=1kb)	-98	FxaC_14g06950	FvH4_4g30640
4B	4436108	4436403	296	4436234	8.13594	5.65781	3.05389	Promoter (<=1kb)	-622	FxaC_14g09240	FvH4_4g28120
4B	5760405	5761068	664	5760554	8.13594	5.65781	3.05389	Promoter (<=1kb)	-511	FxaC_14g11950	FvH4_4g25800
4B	8418540	8419739	1200	8419361	8.13594	5.65781	3.05389	Promoter (<=1kb)	97	FxaC_14g16900	FvH4_4g21640
4B	14721803	14722277	475	14722182	8.13594	5.65781	3.05389	Promoter (<=1kb)	-73	FxaC_14g26760	FvH4_4g13010
4B	5803582	5804080	499	5803957	11.625	8.77343	3.00989	Promoter (<=1kb)	-435	FxaC_14g12080	FvH4_4g25710
4B	868549	869402	854	869108	10.3081	7.60991	2.97581	Promoter (<=1kb)	-66	FxaC_14g01620	FvH4_4g36040
4B	6761499	6761827	329	6761624	8.91393	6.35572	2.95853	Promoter (<=1kb)	0	FxaC_14g13650	FvH4_4g24180
4B	3343676	3344188	513	3343903	7.60226	5.18533	2.95845	Promoter (<=1kb)	-390	FxaC_14g06790	FvH4_4g30940
4B	7809041	7809449	409	7809386	7.60226	5.18533	2.95845	Promoter (<=1kb)	-869	FxaC_14g15840	FvH4_4g22720
4B	9908978	9909326	349	9909152	7.60226	5.18533	2.95845	Promoter (<=1kb)	-110	FxaC_14g19380	FvH4_4g19190
4B	10349642	10350391	750	10349895	7.60226	5.18533	2.95845	Promoter (<=1kb)	25	FxaC_14g20370	FvH4_4g18500
4B	10824854	10825356	503	10825206	7.60226	5.18533	2.95845	Promoter (<=1kb)	-252	FxaC_14g21280	FvH4_4g17850
4B	11328295	11328577	283	11328361	7.60226	5.18533	2.95845	Promoter (<=1kb)	-175	FxaC_14g21890	FvH4_4g17190
4B	14624863	14625536	674	14625352	7.60226	5.18533	2.95845	Promoter (<=1kb)	-152	FxaC_14g26590	FvH4_4g13170
4B	8639769	8640207	439	8639954	7.55865	5.1706	2.94621	Promoter (<=1kb)	14	FxaC_14g17260	FvH4_4g21340
4B	3018098	3018641	544	3018350	8.98775	6.42525	2.93239	Promoter (<=1kb)	82	FxaC_14g06130	FvH4_4g31560
4B	2737850	2738804	955	2738572	8.59759	6.08688	2.92738	Promoter (<=1kb)	-540	FxaC_14g05550	FvH4_4g32160
4B	6754169	6754614	446	6754495	7.36512	4.99058	2.89215	Promoter (<=1kb)	-138	FxaC_14g13640	FvH4_4g24170
4B	22047870	22048185	316	22048117	8.40284	5.90486	2.88068	Promoter (<=1kb)	-231	FxaC_14g34460	FvH4_4g09340
4B	12917185	12918307	1123	12917820	7.64729	5.22817	2.8711	Promoter (<=1kb)	47	FxaC_14g24220	FvH4_4g15230
4B	5526917	5527378	462	5527054	7.08197	4.72752	2.86302	Promoter (<=1kb)	-163	FxaC_14g11610	FvH4_4g26120
4B	12749969	12750391	423	12750107	7.08197	4.72752	2.86302	Promoter (<=1kb)	-35	FxaC_14g24030	FvH4_4g15130
4B	18046261	18046518	258	18046347	7.08197	4.72752	2.86302	Promoter (1-2kb)	-1304	FxaC_14g31100	FvH4_4g09820
4B	21769321	21769782	462	21769668	7.08197	4.72752	2.86302	Promoter (<=1kb)	75	FxaC_14g34130	FvH4_4g08300
4B	23414461	23414744	284	23414643	7.08197	4.72752	2.86302	Promoter (1-2kb)	-1988	FxaC_14g35530	FvH4_4g07370
4B	1106082	1106826	745	1106427	10.8623	8.10692	2.83986	Promoter (<=1kb)	-225	FxaC_14g02120	FvH4_4g35480
4B	855821	857119	1299	856158	8.56263	6.05454	2.83527	Promoter (<=1kb)	-223	FxaC_14g01610	FvH4_4g36050
4B	3040507	3041141	635	3041008	7.12278	4.76692	2.82506	Promoter (<=1kb)	-285	FxaC_14g06180	FvH4_5g19441
4B	24381951	24382212	262	24382142	8.3032	5.81265	2.81577	Promoter (<=1kb)	51	FxaC_14g36570	FvH4_4g06720
4B	10004882	10005402	521	10005153	8.72914	6.18427	2.79551	Promoter (<=1kb)	-354	FxaC_14g19670	FvH4_3g42990
4B	8180003	8180467	465	8180072	7.15888	4.79863	2.78805	Promoter (<=1kb)	-68	FxaC_14g16430	FvH4_4g22020
4B	12427854	12429114	1261	12428217	10.468	7.73487	2.77092	Promoter (<=1kb)	75	FxaC_14g23510	FvH4_4g14740
4B	683108	683882	775	683795	6.57548	4.28544	2.76759	Promoter (<=1kb)	-155	FxaC_14g01250	FvH4_4g36371
4B	2462795	2463052	258	2462868	6.57548	4.28544	2.76759	Promoter (<=1kb)	-827	FxaC_14g05020	FvH4_4g32640
4B	3199728	3200060	333	3199909	6.57548	4.28544	2.76759	Promoter (<=1kb)	-255	FxaC_14g06480	FvH4_4g31160
4B	3444514	3444819	306	3444663	6.57548	4.28544	2.76759	Promoter (<=1kb)	-262	FxaC_14g06981	FvH4_4g30600
4B	5133395	5133791	397	5133655	6.57548	4.28544	2.76759	Promoter (<=1kb)	-942	FxaC_14g10561	FvH4_4g26973
4B	5618187	5618464	278	5618362	6.57548	4.28544	2.76759	Promoter (<=1kb)	-491	FxaC_14g11760	FvH4_4g25940
4B	7573562	7573835	274	7573702	6.57548	4.28544	2.76759	Promoter (1-2kb)	-1516	FxaC_14g15410	FvH4_4g23110
4B	8863353	8864041	689	8863631	9.72923	7.09307	2.75867	Promoter (<=1kb)	-120	FxaC_14g17690	FvH4_4g20910
4B	1257783	1258303	521	1257961	7.89661	5.45953	2.72241	Promoter (<=1kb)	-18	FxaC_14g02410	FvH4_4g35230
4B	2878337	2879387	1051	2879228	6.97827	4.65814	2.69733	Promoter (<=1kb)	-101	FxaC_14g05880	FvH4_4g31730
4B	5078104	5078831	728	5078400	8.42658	5.92669	2.6962	Promoter (1-2kb)	-1018	FxaC_14g10470	FvH4_4g27060
4B	2953501	2954106	606	2953870	6.42122	4.16968	2.67747	Promoter (1-2kb)	-1893	FxaC_14g06020	FvH4_4g31600
4B	1159334	1160261	928	1160008	6.08322	3.85791	2.67215	Promoter (1-2kb)	-1815	FxaC_14g02220	FvH4_4g35390
4B	944445	944706	262	944569	6.83074	4.52214	2.6596	Promoter (<=1kb)	-212	FxaC_14g01761	FvH4_4g35940
4B	1437130	1438071	942	1437642	7.03098	4.70627	2.63163	Promoter (<=1kb)	-447	FxaC_14g02820	FvH4_4g34840
4B	7199928	7200397	470	7200055	7.1246	4.76771	2.61717	Promoter (<=1kb)	-187	FxaC_14g14630	FvH4_4g23540
4B	1596566	1597129	564	1596709	6.6203	4.32672	2.60614	Promoter (1-2kb)	-1045	FxaC_14g03250	FvH4_4g34470
4B	22109284	22109543	260	22109407	8.63614	6.12301	2.55778	Promoter (<=1kb)	-203	FxaC_14g34490	FvH4_4g08040
4B	7858188	7858522	335	7858389	8.83332	6.28192	2.54099	Promoter (1-2kb)	-1116	FxaC_14g15930	FvH4_4g22640
4B	801753	802135	383	801943	6.76589	4.46009	2.53328	Promoter (<=1kb)	-36	FxaC_14g01490	FvH4_4g36140
4B	1068671	1068965	295	1068822	5.70453	3.53506	2.52055	Promoter (<=1kb)	-970	FxaC_14g02000	FvH4_4g35630
4B	1697673	1698134	462	1697825	6.96364	4.64449	2.51291	Promoter (<=1kb)	-163	FxaC_14g03520	FvH4_4g34130
4B	562797	563078	282	562972	6.57215	4.28544	2.48837	Promoter (<=1kb)	-109	FxaC_14g01000	FvH4_4g36670
4B	5810284	5810682	399	5810626	7.77183	5.34303	2.4512	Promoter (<=1kb)	86	FxaC_14g12090	FvH4_4g25700
4B	3500797	3501366	570	3500843	5.17553	3.07724	2.44964	Promoter (<=1kb)	-661	FxaC_14g07100	FvH4_4g30480
4B	687614	687973	360	687749	5.42118	3.30262	2.44197	Promoter (<=1kb)	-712	FxaC_14g01260	FvH4_4g36370
4B	1671574	1671899	326	1671644	5.67397	3.508	2.43706	Promoter (<=1kb)	-648	FxaC_14g03470	FvH4_4g34250
4B	686915	687321	407	687115	6.83529	4.52617	2.42592	Promoter (<=1kb)	-78	FxaC_14g01260	FvH4_4g36370
4B	3037946	3038960	1015	3038040	5.45	3.32972	2.41332	Promoter (1-2kb)	-1706	FxaC_14g06170	FvH4_4g31520
4B	10027598	10027958	361	10027653	7.2492	4.88276	2.40296	Promoter (<=1kb)	-30	FxaC_14g19700	FvH4_4g18910
4B	3548364	3549015	652	3548831	5.26822	3.16276	2.39988	Promoter (<=1kb)	10	FxaC_14g07230	FvH4_4g30340
4B	1185814	1186191	378	1186089	6.96296	4.64449	2.37263	Promoter (<=1kb)	-49	FxaC_14g02270	FvH4_4g35340
4B	5121093	5121438	346	5121205	5.28833	3.18002	2.33715	Promoter (<=1kb)	-12	FxaC_14g10540	FvH4_4g26990
4B	3162879	3163239	361	3163113	5.79581	3.61863	2.31103	Promoter (<=1kb)	-260	FxaC_14g06420	FvH4_4g31210
4B	2968397	2969831	1435	2969299	5.82886	3.64874	2.24142	Promoter (<=1kb)	18	FxaC_14g06050	FvH4_4g31620
4B	8680413	8680706	294	8680467	6.26157	4.02117	2.23704	Promoter (<=1kb)	23	FxaC_14g17340	FvH4_4g21220
4B	9345807	9346086	280	9345953	5.56573	3.43553	2.20959	Promoter (<=1kb)	-166	FxaC_14g18440	FvH4_4g19970
4B	4410137	4411124	988	4410254	6.42615	4.17359	2.18609	Promoter (<=1kb)	-487	FxaC_14g09180	FvH4_4g28170
5A	28482570	28483814	1245	28482939	42.3871	37.5959	7.21456	Promoter (<=1kb)	-312	FxaC_17g54070	FvH4_5g37860
5A	29478674	29479826	1153	29479016	30.421	26.1657	6.05689	Promoter (<=1kb)	-190	FxaC_17g55960	FvH4_5g39470
5A	1413542	1416510	2969	1414435	32.8557	28.4774	5.94983	Promoter (<=1kb)	-931	FxaC_17g02850	FvH4_5g02630
5A	637699	639450	1752	639011	37.2221	32.6443	5.84061	Promoter (1-2kb)	-1625	FxaC_17g01320	FvH4_5g00980
5A	12847655	12848193	539	12847856	33.2723	28.8683	5.63153	Promoter (<=1kb)	57	FxaC_17g26910	FvH4_5g20450
5A	5102511	5103338	828	5102741	25.7611	21.7725	5.53517	Promoter (1-2kb)	-1003	FxaC_17g10840	FvH4_5g09130
5A	10800030	10800655	626	10800305	25.7611	21.7725	5.53517	Promoter (<=1kb)	-835	FxaC_17g22861	FvH4_5g17620
5A	10249566	10250442	877	10250002	26.1377	22.1308	5.44365	Promoter (<=1kb)	-33	FxaC_17g21710	FvH4_5g16640
5A	329877	332886	3010	332020	28.4755	24.3239	5.29762	Promoter (<=1kb)	-240	FxaC_17g00630	FvH4_5g00420
5A	24342882	24343322	441	24343167	22.6541	18.8729	5.15344	Promoter (<=1kb)	-800	FxaC_17g46600	FvH4_5g32060
5A	5138115	5140295	2181	5140043	28.5485	24.3938	5.03309	Promoter (<=1kb)	16	FxaC_17g10920	FvH4_5g09200
5A	751240	752518	1279	752103	21.1476	17.4749	4.96257	Promoter (<=1kb)	-117	FxaC_17g01540	FvH4_5g01180
5A	1921144	1922515	1372	1921871	20.4065	16.7879	4.86713	Promoter (<=1kb)	-63	FxaC_17g04040	FvH4_5g03500
5A	6010184	6011241	1058	6010377	25.7145	21.7415	4.70463	Promoter (<=1kb)	-876	FxaC_17g12710	FvH4_5g11730
5A	24810572	24811067	496	24810756	18.9496	15.4497	4.67627	Promoter (<=1kb)	-118	FxaC_17g47530	FvH4_5g32740
5A	1627402	1629582	2181	1627721	21.8736	18.1631	4.66575	Promoter (<=1kb)	-877	FxaC_17g03310	FvH4_5g02960
5A	2539543	2540365	823	2540011	19.4019	15.8747	4.6271	Promoter (1-2kb)	-1238	FxaC_17g05180	FvH4_5g05040
5A	1280522	1281197	676	1280915	18.2341	14.7935	4.58083	Promoter (<=1kb)	-1000	FxaC_17g02570	FvH4_5g02350
5A	1354287	1355820	1534	1354848	18.2341	14.7935	4.58083	Promoter (<=1kb)	-23	FxaC_17g02691	FvH4_5g02480
5A	4687525	4688353	829	4687747	24.3113	20.418	4.56827	Promoter (<=1kb)	-275	FxaC_17g09980	FvH4_5g08190
5A	8409909	8412043	2135	8410378	19.3083	15.7853	4.53058	Promoter (<=1kb)	30	FxaC_17g17920	FvH4_5g13341
5A	14279103	14279830	728	14279279	19.3083	15.7853	4.53058	Promoter (<=1kb)	2	FxaC_17g29480	FvH4_5g22220
5A	19554741	19557201	2461	19556397	19.9236	16.3497	4.52522	Promoter (1-2kb)	-1199	FxaC_17g38100	FvH4_5g22980
5A	7108196	7109290	1095	7108826	18.3159	14.8712	4.52264	Promoter (<=1kb)	-317	FxaC_17g15100	FvH4_5g10690
5A	29186503	29187117	615	29186692	19.2202	15.7032	4.51054	Promoter (<=1kb)	72	FxaC_17g55410	FvH4_5g38990
5A	8524246	8525467	1222	8524563	17.5275	14.1441	4.4854	Promoter (<=1kb)	-195	FxaC_17g18110	FvH4_5g13520
5A	18747262	18748216	955	18747836	17.5275	14.1441	4.4854	Promoter (<=1kb)	-116	FxaC_17g36920	FvH4_5g27150
5A	9986533	9987721	1189	9987281	17.376	14.0148	4.44803	Promoter (<=1kb)	44	FxaC_17g21180	FvH4_5g16240
5A	27621320	27622390	1071	27621954	19.2279	15.7092	4.44142	Promoter (<=1kb)	-877	FxaC_17g52500	FvH4_5g36580
5A	4776920	4777414	495	4777174	16.8298	13.5028	4.38996	Promoter (1-2kb)	-1024	FxaC_17g10110	FvH4_5g08320
5A	10591706	10593379	1674	10592335	16.8298	13.5028	4.38996	Promoter (1-2kb)	-1142	FxaC_17g22450	FvH4_5g17230
5A	17283325	17284334	1010	17284044	16.8298	13.5028	4.38996	Promoter (<=1kb)	-118	FxaC_17g34100	FvH4_5g25400
5A	26764493	26765034	542	26764641	16.8298	13.5028	4.38996	Promoter (<=1kb)	-158	FxaC_17g50930	FvH4_5g35470
5A	13158695	13159376	682	13158941	19.7787	16.2115	4.35994	Promoter (<=1kb)	47	FxaC_17g27490	FvH4_5g20840
5A	27145428	27146185	758	27145800	19.1596	15.6443	4.35883	Promoter (<=1kb)	55	FxaC_17g51690	FvH4_5g35980
5A	2159054	2159451	398	2159187	16.6824	13.3781	4.35339	Promoter (<=1kb)	-146	FxaC_17g04420	FvH4_5g02200
5A	6971120	6972005	886	6971329	17.3446	13.986	4.2934	Promoter (<=1kb)	-399	FxaC_17g14850	FvH4_5g10020
5A	8871199	8871719	521	8871355	15.4625	12.2523	4.1991	Promoter (<=1kb)	-3	FxaC_17g18861	FvH4_5g14260
5A	9292319	9294098	1780	9292791	15.4625	12.2523	4.1991	Promoter (1-2kb)	-1238	FxaC_17g19770	FvH4_5g14950
5A	10427485	10428721	1237	10427894	15.4625	12.2523	4.1991	Promoter (<=1kb)	-809	FxaC_17g22120	FvH4_5g17000
5A	9419492	9420543	1052	9420050	16.9021	13.573	4.19142	Promoter (1-2kb)	-1058	FxaC_17g19990	FvH4_5g15180
5A	10133312	10134649	1338	10134432	16.5679	13.2714	4.18207	Promoter (<=1kb)	-853	FxaC_17g21540	FvH4_5g16570
5A	11101179	11103109	1931	11102584	15.9456	12.7042	4.17346	Promoter (1-2kb)	-1044	FxaC_17g23390	FvH4_5g18540
5A	9984136	9985354	1219	9984544	14.7932	11.6431	4.10366	Promoter (<=1kb)	-488	FxaC_17g21170	FvH4_5g16231
5A	10023845	10024189	345	10024034	14.7932	11.6431	4.10366	Promoter (<=1kb)	99	FxaC_17g21300	FvH4_5g16340
5A	20801861	20802410	550	20802009	15.2813	12.1004	4.08274	Promoter (<=1kb)	-40	FxaC_17g40640	FvH4_5g28140
5A	10100395	10101421	1027	10100593	17.7413	14.3439	4.06023	Promoter (1-2kb)	-1534	FxaC_17g21480	FvH4_5g16480
5A	26847911	26848626	716	26848352	14.8908	11.7365	4.05682	Promoter (1-2kb)	-1984	FxaC_17g51050	FvH4_5g35600
5A	8400197	8402742	2546	8402203	25.7523	21.7725	4.03138	Promoter (1-2kb)	-1672	FxaC_17g17890	FvH4_5g13340
5A	1688953	1689703	751	1689168	14.1338	11.0426	4.00823	Promoter (1-2kb)	-1269	FxaC_17g03420	FvH4_5g03050
5A	7764233	7765103	871	7764808	14.1338	11.0426	4.00823	Promoter (<=1kb)	-478	FxaC_17g16530	FvH4_5g12150
5A	881103	881804	702	881317	17.3704	14.0111	3.98427	Promoter (1-2kb)	-1241	FxaC_17g01731	FvH4_5g01430
5A	11941700	11942410	711	11942213	16.5364	13.2431	3.98399	Promoter (<=1kb)	-87	FxaC_17g25220	FvH4_5g19330
5A	5608222	5609035	814	5608651	13.9311	10.8804	3.95683	Promoter (<=1kb)	-195	FxaC_17g11840	FvH4_5g07690
5A	6192851	6194355	1505	6193855	13.4844	10.4533	3.91279	Promoter (<=1kb)	-544	FxaC_17g13090	FvH4_5g12150
5A	7530256	7531755	1500	7531152	13.4844	10.4533	3.91279	Promoter (1-2kb)	-1182	FxaC_17g16060	FvH4_5g11680
5A	10024544	10025181	638	10024820	13.4844	10.4533	3.91279	Promoter (<=1kb)	-687	FxaC_17g21300	FvH4_5g16340
5A	12330149	12330874	726	12330711	13.4844	10.4533	3.91279	Promoter (<=1kb)	93	FxaC_17g25950	FvH4_5g19780
5A	26919282	26920138	857	26919932	13.4844	10.4533	3.91279	Promoter (<=1kb)	-17	FxaC_17g51190	FvH4_5g35670
5A	29428830	29430887	2058	29429948	13.4844	10.4533	3.91279	Promoter (<=1kb)	-831	FxaC_17g55840	FvH4_5g39370
5A	2305961	2306320	360	2306119	16.4598	13.1762	3.90985	Promoter (<=1kb)	20	FxaC_17g04760	FvH4_5g05440
5A	10624553	10625556	1004	10625281	16.4526	13.1713	3.85306	Promoter (<=1kb)	-135	FxaC_17g22520	FvH4_5g17300
5A	1259448	1260404	957	1259952	12.8453	9.87504	3.81736	Promoter (<=1kb)	-47	FxaC_17g02530	FvH4_5g02310
5A	1195712	1197194	1483	1196472	18.9399	15.4497	3.77712	Promoter (<=1kb)	-226	FxaC_17g02421	FvH4_5g02080
5A	1227920	1228933	1014	1228186	15.838	12.6098	3.72955	Promoter (<=1kb)	-172	FxaC_17g02482	FvH4_5g02130
5A	1375021	1375665	645	1375453	12.2168	9.30591	3.72193	Promoter (<=1kb)	-658	FxaC_17g02730	FvH4_5g02530
5A	1620022	1620460	439	1620222	12.2168	9.30591	3.72193	Promoter (1-2kb)	-1694	FxaC_17g03300	FvH4_5g02940
5A	14464257	14464795	539	14464474	12.2168	9.30591	3.72193	Promoter (<=1kb)	-284	FxaC_17g29890	FvH4_5g22490
5A	14852855	14853589	735	14853113	12.2168	9.30591	3.72193	Promoter (1-2kb)	-1712	FxaC_17g30520	FvH4_5g22980
5A	26921007	26921486	480	26921214	12.2168	9.30591	3.72193	Promoter (1-2kb)	-1299	FxaC_17g51190	FvH4_5g35670
5A	6911027	6911908	882	6911402	12.189	9.30165	3.71469	Promoter (<=1kb)	-123	FxaC_17g14730	FvH4_5g09790
5A	1557401	1559796	2396	1557847	17.7173	14.3238	3.69953	Promoter (1-2kb)	-1055	FxaC_17g03140	FvH4_5g02810
5A	14853984	14854941	958	14854320	18.3507	14.9016	3.67823	Promoter (<=1kb)	-505	FxaC_17g30520	FvH4_5g22980
5A	25695526	25695975	450	25695741	13.0265	10.0461	3.67092	Promoter (<=1kb)	-784	FxaC_17g49040	FvH4_5g33760
5A	29448998	29449821	824	29449211	12.7268	9.78647	3.65931	Promoter (1-2kb)	-1764	FxaC_17g55870	FvH4_2g23980
5A	483113	484204	1092	483318	14.6653	11.5399	3.64557	Promoter (<=1kb)	-193	FxaC_17g01040	FvH4_5g00760
5A	28699311	28699708	398	28699530	12.1053	9.22557	3.6291	Promoter (<=1kb)	91	FxaC_17g54370	FvH4_5g38000
5A	816349	818644	2296	817236	11.5991	8.74872	3.62649	Promoter (<=1kb)	-265	FxaC_17g01650	FvH4_5g01360
5A	8698168	8698546	379	8698412	11.5991	8.74872	3.62649	Promoter (<=1kb)	-71	FxaC_17g18530	FvH4_5g13840
5A	9608700	9609301	602	9608859	11.5991	8.74872	3.62649	Promoter (1-2kb)	-1092	FxaC_17g20450	FvH4_5g15520
5A	19971760	19972231	472	19972093	11.5991	8.74872	3.62649	Promoter (<=1kb)	-348	FxaC_17g38800	FvH4_5g22490
5A	24374219	24375775	1557	24375137	11.5991	8.74872	3.62649	Promoter (1-2kb)	-1812	FxaC_17g46650	FvH4_5g32110
5A	4401250	4401886	637	4401668	11.4835	8.66601	3.59628	Promoter (1-2kb)	-1008	FxaC_17g09230	FvH4_5g06740
5A	1988866	1989907	1042	1989255	15.2741	12.0952	3.57097	Promoter (1-2kb)	-1557	FxaC_17g04210	FvH4_5g03650
5A	6761689	6762885	1197	6762522	14.6593	11.5342	3.54552	Promoter (1-2kb)	-1179	FxaC_17g14350	FvH4_5g10420
5A	20916120	20917016	897	20916315	10.9925	8.20367	3.53106	Promoter (<=1kb)	-104	FxaC_17g40850	FvH4_5g28280
5A	1578736	1579563	828	1579444	11.5618	8.73619	3.49419	Promoter (1-2kb)	-1342	FxaC_17g03171	Not assigned
5A	9044887	9045635	749	9045047	10.734	7.98529	3.46313	Promoter (<=1kb)	-382	FxaC_17g19190	FvH4_5g14490
5A	12016011	12016946	936	12016241	12.8164	9.86728	3.45871	Promoter (<=1kb)	53	FxaC_17g25300	FvH4_5g19400
5A	4914490	4915212	723	4914695	11.5544	8.72896	3.43582	Promoter (<=1kb)	41	FxaC_17g10490	FvH4_5g08670
5A	1287132	1287457	326	1287318	10.3972	7.67027	3.43562	Promoter (<=1kb)	-846	FxaC_17g02590	FvH4_5g02370
5A	2828064	2828693	630	2828245	10.3972	7.67027	3.43562	Promoter (<=1kb)	-692	FxaC_17g05680	FvH4_5g04480
5A	4765159	4765456	298	4765359	10.3972	7.67027	3.43562	Promoter (<=1kb)	-100	FxaC_17g10090	FvH4_3g23320
5A	5671418	5671774	357	5671631	10.3972	7.67027	3.43562	Promoter (<=1kb)	1	FxaC_17g12000	FvH4_5g07810
5A	5977402	5977828	427	5977612	10.3972	7.67027	3.43562	Promoter (<=1kb)	-84	FxaC_17g12650	FvH4_5g11690
5A	11428387	11429657	1271	11428575	10.3972	7.67027	3.43562	Promoter (<=1kb)	-137	FxaC_17g24090	FvH4_5g18010
5A	14036180	14036593	414	14036432	10.3972	7.67027	3.43562	Promoter (1-2kb)	-1534	FxaC_17g29040	FvH4_5g21980
5A	516164	516756	593	516320	16.058	12.8108	3.41637	Promoter (<=1kb)	-21	FxaC_17g01080	FvH4_5g00791
5A	7267318	7268452	1135	7267638	16.7073	13.4021	3.41037	Promoter (<=1kb)	-169	FxaC_17g15460	FvH4_5g10980
5A	4480276	4480600	325	4480468	12.1164	9.2363	3.40638	Promoter (<=1kb)	40	FxaC_17g09400	FvH4_5g07020
5A	7035254	7035706	453	7035417	10.5618	7.82329	3.36023	Promoter (<=1kb)	-389	FxaC_17g14970	FvH4_5g10140
5A	28051976	28052351	376	28052118	10.3243	7.624	3.35692	Promoter (1-2kb)	-1041	FxaC_17g53250	FvH4_5g37110
5A	1512895	1513750	856	1513373	10.079	7.39564	3.35139	Promoter (<=1kb)	-602	FxaC_17g03070	FvH4_5g02720
5A	2710467	2710929	463	2710754	11.6293	8.77622	3.34781	Promoter (<=1kb)	-120	FxaC_17g05500	FvH4_5g04670
5A	2030019	2030798	780	2030422	9.8136	7.14781	3.34019	Promoter (<=1kb)	-147	FxaC_17g04281	FvH4_5g03731
5A	4792539	4793161	623	4792704	9.8136	7.14781	3.34019	Promoter (1-2kb)	-1002	FxaC_17g10130	FvH4_5g08340
5A	4884664	4884975	312	4884807	9.8136	7.14781	3.34019	Promoter (<=1kb)	-808	FxaC_17g10410	FvH4_5g08600
5A	5941276	5941863	588	5941606	9.8136	7.14781	3.34019	Promoter (1-2kb)	-1732	FxaC_17g12550	FvH4_5g11570
5A	7053805	7054557	753	7054078	9.8136	7.14781	3.34019	Promoter (<=1kb)	-234	FxaC_17g15000	FvH4_5g10160
5A	7804667	7805441	775	7805307	9.8136	7.14781	3.34019	Promoter (1-2kb)	-1245	FxaC_17g16640	FvH4_5g12280
5A	10155734	10156541	808	10156060	9.8136	7.14781	3.34019	Promoter (<=1kb)	-527	FxaC_17g21600	FvH4_5g16620
5A	10285055	10285478	424	10285280	9.8136	7.14781	3.34019	Promoter (<=1kb)	-915	FxaC_17g21790	FvH4_5g16700
5A	10812361	10814893	2533	10812623	9.8136	7.14781	3.34019	Promoter (<=1kb)	-882	FxaC_17g22900	FvH4_5g17640
5A	27006110	27007145	1036	27006604	9.8136	7.14781	3.34019	Promoter (1-2kb)	-1012	FxaC_17g51410	FvH4_5g10620
5A	1616273	1617703	1431	1616502	12.0143	9.14183	3.33446	Promoter (<=1kb)	-7	FxaC_17g03290	FvH4_5g02940
5A	26821714	26822954	1241	26822279	12.9818	10.0031	3.30645	Promoter (<=1kb)	-969	FxaC_17g51020	FvH4_5g35540
5A	333951	335029	1079	334719	11.0657	8.27113	3.26996	Promoter (<=1kb)	-33	FxaC_17g00640	FvH4_5g33200
5A	27583321	27584261	941	27583759	20.9284	17.2835	3.26335	Promoter (<=1kb)	-346	FxaC_17g52440	FvH4_7g33120
5A	10525363	10525923	561	10525824	9.91244	7.2389	3.25184	Promoter (<=1kb)	-451	FxaC_17g22320	FvH4_5g17130
5A	4444396	4445114	719	4445019	9.24197	6.63979	3.24476	Promoter (<=1kb)	-447	FxaC_17g09320	FvH4_5g06820
5A	4881062	4881378	317	4881188	9.24197	6.63979	3.24476	Promoter (<=1kb)	-70	FxaC_17g10390	FvH4_2g05370
5A	6194963	6195525	563	6195377	9.24197	6.63979	3.24476	Promoter (1-2kb)	-1183	FxaC_17g13100	FvH4_5g12160
5A	7765851	7766492	642	7766313	9.24197	6.63979	3.24476	Promoter (1-2kb)	-1374	FxaC_17g16540	FvH4_5g12160
5A	14184751	14185127	377	14184906	9.24197	6.63979	3.24476	Promoter (1-2kb)	-1356	FxaC_17g29360	FvH4_5g22190
5A	25805088	25805660	573	25805428	9.24197	6.63979	3.24476	Promoter (1-2kb)	-1938	FxaC_17g49210	FvH4_5g33810
5A	5165528	5167474	1947	5166159	9.8009	7.14781	3.22368	Promoter (<=1kb)	-92	FxaC_17g10970	FvH4_5g09290
5A	8263507	8264249	743	8263964	9.8009	7.14781	3.22368	Promoter (<=1kb)	69	FxaC_17g17600	FvH4_5g13050
5A	1802384	1802703	320	1802517	9.74424	7.10729	3.20942	Promoter (<=1kb)	-95	FxaC_17g03680	FvH4_5g03260
5A	1679678	1681208	1531	1680961	9.19327	6.61654	3.17546	Promoter (<=1kb)	-796	FxaC_17g03410	FvH4_5g03040
5A	17498925	17499575	651	17499122	11.2277	8.42353	3.1666	Promoter (<=1kb)	31	FxaC_17g34540	FvH4_5g25660
5A	2995817	2996470	654	2996141	8.68263	6.14236	3.14932	Promoter (<=1kb)	-172	FxaC_17g06080	FvH4_5g03890
5A	3871494	3871860	367	3871699	8.68263	6.14236	3.14932	Promoter (1-2kb)	-1428	FxaC_17g07940	FvH4_5g05550
5A	7969210	7969680	471	7969430	8.68263	6.14236	3.14932	Promoter (<=1kb)	30	FxaC_17g16960	FvH4_5g12540
5A	9409562	9410074	513	9409819	8.68263	6.14236	3.14932	Promoter (1-2kb)	-1224	FxaC_17g19970	FvH4_5g15140
5A	10865649	10867019	1371	10866028	8.68263	6.14236	3.14932	Promoter (1-2kb)	-1079	FxaC_17g22960	FvH4_5g17700
5A	29651500	29651804	305	29651625	8.68263	6.14236	3.14932	Promoter (<=1kb)	61	FxaC_17g56280	FvH4_5g39660
5A	28445109	28445935	827	28445673	9.24862	6.64428	3.13655	Promoter (<=1kb)	-6	FxaC_17g53980	FvH4_5g37820
5A	777390	779221	1832	777736	11.288	8.48072	3.13642	Promoter (<=1kb)	-61	FxaC_17g01590	FvH4_5g01240
5A	25479357	25480072	716	25479468	11.288	8.48072	3.13642	Promoter (<=1kb)	45	FxaC_17g48700	FvH4_5g33530
5A	24552171	24552709	539	24552537	10.6289	7.88539	3.12607	Promoter (<=1kb)	23	FxaC_17g46970	FvH4_5g32330
5A	26998560	26999008	449	26998776	12.0092	9.137	3.11856	Promoter (1-2kb)	-1921	FxaC_17g51400	FvH4_1g28860
5A	10590956	10591320	365	10591112	9.96885	7.29125	3.11424	Promoter (<=1kb)	81	FxaC_17g22450	FvH4_5g17230
5A	750175	750922	748	750777	8.64553	6.12978	3.08473	Promoter (1-2kb)	-1443	FxaC_17g01540	FvH4_5g01180
5A	27551231	27552727	1497	27551384	10.0316	7.3502	3.08276	Promoter (<=1kb)	95	FxaC_17g52360	FvH4_5g36440
5A	4820911	4821891	981	4821770	8.13594	5.65781	3.05389	Promoter (<=1kb)	-384	FxaC_17g10200	FvH4_5g08410
5A	12841693	12842037	345	12841903	8.13594	5.65781	3.05389	Promoter (<=1kb)	-472	FxaC_17g26900	FvH4_5g20432
5A	4374419	4375050	632	4374925	9.47955	6.85971	3.04658	Promoter (<=1kb)	-400	FxaC_17g09180	FvH4_5g06690
5A	24602689	24603003	315	24602889	8.40763	5.90953	3.02198	Promoter (<=1kb)	-708	FxaC_17g47120	FvH4_1g28080
5A	1033974	1034422	449	1034283	8.3722	5.87679	3.01269	Promoter (<=1kb)	-204	FxaC_17g02071	FvH4_5g01770
5A	4507554	4508049	496	4507806	8.53767	6.03181	3.00577	Promoter (<=1kb)	-140	FxaC_17g09450	FvH4_4g11800
5A	20133685	20134081	397	20133983	13.0853	10.102	2.99836	Promoter (<=1kb)	-72	FxaC_17g39130	FvH4_5g27390
5A	9527652	9528786	1135	9528304	11.6983	8.84142	2.98856	Promoter (<=1kb)	-283	FxaC_17g20190	FvH4_5g15290
5A	18782983	18783626	644	18783148	9.5753	6.94895	2.98067	Promoter (<=1kb)	-466	FxaC_17g36970	FvH4_5g27180
5A	1042281	1042589	309	1042396	8.17924	5.69673	2.9623	Promoter (<=1kb)	-120	FxaC_17g02090	FvH4_5g01780
5A	18317483	18317748	266	18317575	8.91393	6.35572	2.95853	Promoter (1-2kb)	-1838	FxaC_17g36100	FvH4_5g26480
5A	2829303	2829778	476	2829451	7.60226	5.18533	2.95845	Promoter (1-2kb)	-1898	FxaC_17g05680	FvH4_5g04480
5A	8532969	8533632	664	8533394	7.60226	5.18533	2.95845	Promoter (<=1kb)	-733	FxaC_17g18120	FvH4_5g13530
5A	19172855	19173291	437	19173151	7.60226	5.18533	2.95845	Promoter (<=1kb)	-620	FxaC_17g37460	FvH4_5g23370
5A	27893394	27894032	639	27893845	9.64843	7.01827	2.95549	Promoter (1-2kb)	-1297	FxaC_17g52980	FvH4_5g36930
5A	8792856	8793351	496	8793073	8.14022	5.66193	2.95216	Promoter (<=1kb)	-27	FxaC_17g18720	FvH4_5g14020
5A	9185403	9186011	609	9185853	7.53559	5.14854	2.93975	Promoter (1-2kb)	-1415	FxaC_17g19471	Not assigned
5A	5971158	5972198	1041	5971713	7.51438	5.12813	2.93381	Promoter (1-2kb)	-1256	FxaC_17g12640	FvH4_5g11680
5A	14113368	14114004	637	14113745	7.93754	5.49754	2.89972	Promoter (<=1kb)	-422	FxaC_17g29250	FvH4_2g31190
5A	24159153	24159615	463	24159357	11.0289	8.23725	2.86922	Promoter (<=1kb)	38	FxaC_17g46240	FvH4_5g31750
5A	24154479	24154803	325	24154606	9.9597	7.28377	2.86908	Promoter (<=1kb)	61	FxaC_17g46230	FvH4_3g19720
5A	18413091	18414178	1088	18413456	7.08197	4.72752	2.86302	Promoter (<=1kb)	-121	FxaC_17g36260	FvH4_5g26570
5A	629700	630668	969	630082	7.43416	5.055	2.86188	Promoter (<=1kb)	-80	FxaC_17g01310	FvH4_5g00970
5A	1527893	1528532	640	1528050	7.07732	4.72752	2.81255	Promoter (1-2kb)	-1675	FxaC_17g03090	FvH4_5g02740
5A	3947862	3948347	486	3948028	9.46969	6.85017	2.80671	Promoter (<=1kb)	-24	FxaC_17g08080	FvH4_5g05750
5A	10944849	10945657	809	10945558	7.15888	4.79863	2.78805	Promoter (1-2kb)	-1732	FxaC_17g23110	FvH4_5g17830
5A	12291131	12291676	546	12291291	6.57548	4.28544	2.76759	Promoter (<=1kb)	-315	FxaC_17g25830	FvH4_5g19691
5A	12713191	12713494	304	12713337	6.57548	4.28544	2.76759	Promoter (<=1kb)	17	FxaC_17g26651	FvH4_5g20320
5A	29141858	29142331	474	29142189	6.57548	4.28544	2.76759	Promoter (<=1kb)	-203	FxaC_17g55340	FvH4_5g38940
5A	17145483	17146455	973	17145609	9.72923	7.09307	2.75867	Promoter (<=1kb)	-194	FxaC_17g33870	FvH4_5g25290
5A	4321305	4321866	562	4321503	7.37214	4.99714	2.75561	Promoter (<=1kb)	-147	FxaC_17g09062	FvH4_5g06577
5A	4168906	4169225	320	4169023	7.32782	4.95568	2.74445	Promoter (<=1kb)	-36	FxaC_17g08680	FvH4_5g06180
5A	9979915	9980346	432	9979989	6.62418	4.33027	2.73393	Promoter (<=1kb)	99	FxaC_17g21160	FvH4_5g16230
5A	5088916	5089224	309	5089100	7.42192	5.04347	2.72671	Promoter (<=1kb)	-782	FxaC_17g10810	FvH4_5g09100
5A	29194447	29195364	918	29194935	9.1677	6.59345	2.71481	Promoter (1-2kb)	-1840	FxaC_17g55430	FvH4_5g39000
5A	9946328	9946584	257	9946484	6.39037	4.14044	2.71435	Promoter (<=1kb)	-132	FxaC_17g21090	FvH4_5g16190
5A	654251	655074	824	654804	8.31278	5.82191	2.70628	Promoter (1-2kb)	-1308	FxaC_17g01370	FvH4_5g01020
5A	2094402	2094724	323	2094599	7.20461	4.84224	2.6737	Promoter (<=1kb)	-869	FxaC_17g04330	FvH4_5g03800
5A	523119	523377	259	523188	6.08322	3.85791	2.67215	Promoter (<=1kb)	-10	FxaC_17g01090	FvH4_5g00810
5A	7164350	7164961	612	7164786	6.08322	3.85791	2.67215	Promoter (<=1kb)	-15	FxaC_17g15240	FvH4_5g10820
5A	10383524	10384273	750	10383897	6.08322	3.85791	2.67215	Promoter (<=1kb)	-93	FxaC_17g22040	FvH4_5g16900
5A	10665566	10665818	253	10665748	6.08322	3.85791	2.67215	Promoter (<=1kb)	-440	FxaC_17g22590	FvH4_5g17330
5A	18242536	18242862	327	18242783	6.08322	3.85791	2.67215	Promoter (1-2kb)	-1883	FxaC_17g35940	FvH4_5g26370
5A	28465409	28465847	439	28465629	8.60993	6.09793	2.66851	Promoter (1-2kb)	-1040	FxaC_17g54030	FvH4_5g37830
5A	8560476	8561800	1325	8561326	6.85022	4.5392	2.66457	Promoter (<=1kb)	-560	FxaC_17g18180	FvH4_5g13550
5A	28082178	28083145	968	28082814	6.97415	4.65424	2.65599	Promoter (1-2kb)	-1752	FxaC_17g53310	FvH4_5g37170
5A	11842446	11842903	458	11842700	7.86826	5.43282	2.64516	Promoter (<=1kb)	-49	FxaC_17g25000	FvH4_5g19090
5A	885518	885813	296	885712	8.95348	6.39383	2.64397	Promoter (<=1kb)	-231	FxaC_17g01740	FvH4_5g01460
5A	27892341	27892596	256	27892528	5.90723	3.72188	2.62075	Promoter (<=1kb)	20	FxaC_17g52980	FvH4_5g36930
5A	11904682	11906254	1573	11905574	7.1246	4.76771	2.61717	Promoter (<=1kb)	-128	FxaC_17g25150	FvH4_5g19130
5A	16928661	16929372	712	16928841	10.0093	7.32993	2.61357	Promoter (<=1kb)	-81	FxaC_17g33600	FvH4_5g25150
5A	10921320	10921594	275	10921462	7.21914	4.85537	2.60365	Promoter (<=1kb)	-101	FxaC_17g23080	FvH4_5g17790
5A	3136524	3136980	457	3136667	5.60565	3.44449	2.57672	Promoter (1-2kb)	-1498	FxaC_17g06380	FvH4_5g04160
5A	12669664	12670502	839	12669851	5.60565	3.44449	2.57672	Promoter (<=1kb)	-447	FxaC_17g26590	FvH4_5g20240
5A	15217863	15218180	318	15218003	5.60565	3.44449	2.57672	Promoter (<=1kb)	-535	FxaC_17g31060	FvH4_5g23370
5A	27615704	27616094	391	27615978	5.60565	3.44449	2.57672	Promoter (1-2kb)	-1859	FxaC_17g52490	FvH4_5g36570
5A	9130293	9130894	602	9130639	6.47417	4.21789	2.56925	Promoter (<=1kb)	66	FxaC_17g19370	FvH4_5g14630
5A	25576883	25577243	361	25577017	6.47417	4.21789	2.56925	Promoter (1-2kb)	-1478	FxaC_17g48830	FvH4_5g33590
5A	10895957	10896524	568	10896043	5.71558	3.54563	2.56519	Promoter (<=1kb)	46	FxaC_17g23030	FvH4_5g17760
5A	14075200	14075918	719	14075563	8.63614	6.12301	2.55778	Promoter (<=1kb)	100	FxaC_17g29130	FvH4_5g22060
5A	922101	922981	881	922346	7.60481	5.18731	2.55722	Promoter (<=1kb)	-149	FxaC_17g01801	FvH4_5g01510
5A	27808205	27808622	418	27808435	6.76589	4.46009	2.53328	Promoter (<=1kb)	22	FxaC_17g52793	FvH4_5g36724
5A	832015	834424	2410	833087	7.90022	5.46263	2.52878	Promoter (<=1kb)	-701	FxaC_17g01670	FvH4_5g01390
5A	982200	982547	348	982347	6.14409	3.9127	2.52256	Promoter (1-2kb)	-1601	FxaC_17g01960	FvH4_4g13900
5A	9750739	9751042	304	9750869	6.96868	4.64921	2.51402	Promoter (<=1kb)	-172	FxaC_17g20680	FvH4_5g15780
5A	10720598	10721111	514	10720802	5.92307	3.73598	2.50229	Promoter (1-2kb)	-1502	FxaC_17g22700	FvH4_5g17460
5A	7206274	7206981	708	7206812	7.16342	4.80258	2.49485	Promoter (<=1kb)	-308	FxaC_17g15350	FvH4_7g05970
5A	4998726	4999328	603	4999201	5.31995	3.21005	2.49207	Promoter (<=1kb)	-841	FxaC_17g10630	FvH4_5g08950
5A	3616690	3617008	319	3616967	5.14325	3.04954	2.48128	Promoter (<=1kb)	-188	FxaC_17g07400	FvH4_5g05080
5A	6243040	6243597	558	6243329	5.14325	3.04954	2.48128	Promoter (1-2kb)	-1480	FxaC_17g13280	FvH4_5g12280
5A	7561229	7561527	299	7561343	5.14325	3.04954	2.48128	Promoter (1-2kb)	-1886	FxaC_17g16100	FvH4_5g11710
5A	4074188	4075142	955	4074630	6.1225	3.89218	2.48125	Promoter (<=1kb)	16	FxaC_17g08380	FvH4_5g21730
5A	29237778	29238060	283	29237887	7.3649	4.99058	2.47874	Promoter (<=1kb)	-43	FxaC_17g55520	FvH4_5g39040
5A	17542438	17543276	839	17542519	5.48373	3.36008	2.42234	Promoter (<=1kb)	-251	FxaC_17g34610	FvH4_5g25730
5A	1618577	1619223	647	1618735	5.48086	3.35741	2.42157	Promoter (<=1kb)	-207	FxaC_17g03300	FvH4_5g02940
5A	4638855	4639171	317	4639073	5.58363	3.44449	2.41354	Promoter (<=1kb)	46	FxaC_17g09800	FvH4_5g08110
5A	6852536	6853240	705	6853028	7.14541	4.78736	2.40826	Promoter (<=1kb)	-84	FxaC_17g14561	FvH4_5g10620
5A	561124	562281	1158	561860	9.01264	6.44879	2.39344	Promoter (<=1kb)	-946	FxaC_17g01170	FvH4_5g00870
5A	485886	486232	347	486115	5.07917	3.01677	2.34817	Promoter (1-2kb)	-1511	FxaC_17g01050	FvH4_5g00770
5A	10508286	10509630	1345	10508979	5.37006	3.25615	2.32638	Promoter (1-2kb)	-1452	FxaC_17g22291	FvH4_5g17120
5A	6492065	6492829	765	6492681	5.68921	3.5206	2.31452	Promoter (<=1kb)	65	FxaC_17g13760	FvH4_5g12770
5A	16442033	16442345	313	16442179	5.68921	3.5206	2.31452	Promoter (1-2kb)	-1058	FxaC_17g32850	FvH4_5g24410
5A	6723956	6724263	308	6724194	5.49923	3.375	2.24428	Promoter (<=1kb)	22	FxaC_17g14220	FvH4_5g10340
5A	5664109	5664875	767	5664420	5.88194	3.69879	2.18501	Promoter (<=1kb)	-58	FxaC_17g11980	FvH4_5g07760
5A	29204322	29204588	267	29204502	5.45783	3.33731	2.10267	Promoter (<=1kb)	86	FxaC_17g55470	FvH4_5g39010
5A	29156993	29157271	279	29157215	5.52926	3.40254	2.06179	Promoter (<=1kb)	7	FxaC_17g55390	FvH4_5g38970
5D	13860581	13862618	2038	13861550	51.0964	46.0033	7.12453	Promoter (<=1kb)	-786	FxaC_20g25230	FvH4_5g22980
5D	6939017	6944626	5610	6942798	40.1114	35.409	6.54643	Promoter (<=1kb)	-340	FxaC_20g12840	FvH4_5g12150
5D	11062460	11063703	1244	11062945	33.9734	29.5395	6.18598	Promoter (<=1kb)	-804	FxaC_20g20500	FvH4_5g19080
5D	1372814	1375042	2229	1373130	28.5158	24.3618	5.71583	Promoter (1-2kb)	-1396	FxaC_20g02750	FvH4_5g02630
5D	12154216	12156851	2636	12156061	34.7805	30.3091	5.35246	Promoter (<=1kb)	-17	FxaC_20g22580	FvH4_5g20840
5D	22022138	22022520	383	22022269	24.1923	20.3046	5.34431	Promoter (<=1kb)	12	FxaC_20g37560	FvH4_5g35810
5D	9284836	9285725	890	9285270	29.045	24.858	5.26326	Promoter (<=1kb)	-173	FxaC_20g17360	FvH4_5g16640
5D	1541065	1544930	3866	1543224	23.1844	19.3763	5.19289	Promoter (1-2kb)	-1003	FxaC_20g03080	FvH4_5g02960
5D	8676599	8677017	419	8676784	22.6541	18.8729	5.15344	Promoter (1-2kb)	-1043	FxaC_20g16240	FvH4_5g15520
5D	10013984	10018115	4132	10015217	24.414	20.5161	5.14046	Promoter (<=1kb)	-864	FxaC_20g18590	FvH4_5g17620
5D	12135386	12136304	919	12136061	29.4746	25.2706	5.13692	Promoter (<=1kb)	-392	FxaC_20g22553	FvH4_5g20820
5D	2801980	2803738	1759	2802768	21.8968	18.1696	5.058	Promoter (<=1kb)	-691	FxaC_20g05530	FvH4_5g04520
5D	8753430	8754922	1493	8753923	20.9727	17.3256	4.92039	Promoter (<=1kb)	56	FxaC_20g16381	FvH4_5g15671
5D	22835268	22835817	550	22835622	19.5104	15.9782	4.73195	Promoter (<=1kb)	-937	FxaC_20g38920	FvH4_5g36930
5D	1472245	1472802	558	1472510	20.0142	16.4358	4.6177	Promoter (1-2kb)	-1379	FxaC_20g02940	FvH4_5g02810
5D	9861063	9862573	1511	9862007	21.854	18.1441	4.59351	Promoter (<=1kb)	-59	FxaC_20g18290	FvH4_5g17300
5D	151609	152472	864	151812	17.5275	14.1441	4.4854	Promoter (<=1kb)	-118	FxaC_20g00200	FvH4_5g00300
5D	7134186	7135438	1253	7134673	17.5275	14.1441	4.4854	Promoter (<=1kb)	39	FxaC_20g13270	FvH4_5g12700
5D	13615848	13619349	3502	13618497	17.5275	14.1441	4.4854	Promoter (<=1kb)	-386	FxaC_20g24930	FvH4_5g22620
5D	16221655	16222151	497	16221896	17.5275	14.1441	4.4854	Promoter (<=1kb)	-7	FxaC_20g28480	FvH4_5g25320
5D	3521331	3521963	633	3521599	18.4181	14.9639	4.47168	Promoter (<=1kb)	-75	FxaC_20g06830	FvH4_5g05750
5D	11404192	11406942	2751	11405521	19.8455	16.2749	4.43954	Promoter (1-2kb)	-1023	FxaC_20g21140	FvH4_5g19640
5D	9980553	9981595	1043	9981243	16.8298	13.5028	4.38996	Promoter (<=1kb)	-192	FxaC_20g18540	FvH4_5g17550
5D	11667393	11668984	1592	11668256	16.8298	13.5028	4.38996	Promoter (<=1kb)	84	FxaC_20g21660	FvH4_5g20080
5D	12636533	12637205	673	12636725	18.8663	15.3888	4.29599	Promoter (<=1kb)	96	FxaC_20g23210	FvH4_5g21390
5D	18310295	18311127	833	18310804	16.1415	12.8722	4.29453	Promoter (<=1kb)	-82	FxaC_20g32140	FvH4_5g28820
5D	11080176	11081102	927	11080775	15.4625	12.2523	4.1991	Promoter (<=1kb)	-189	FxaC_20g20510	FvH4_5g19090
5D	23111364	23112200	837	23111712	15.4625	12.2523	4.1991	Promoter (<=1kb)	-829	FxaC_20g39360	FvH4_5g37110
5D	702280	702915	636	702483	17.1899	13.8398	4.19002	Promoter (<=1kb)	-292	FxaC_20g01440	FvH4_5g01240
5D	6968620	6969798	1179	6969368	17.7099	14.317	4.17531	Promoter (<=1kb)	70	FxaC_20g12920	FvH4_5g12280
5D	7121023	7123448	2426	7121739	17.7413	14.3439	4.06023	Promoter (<=1kb)	46	FxaC_20g13250	FvH4_5g12670
5D	9321475	9323500	2026	9321806	14.1338	11.0426	4.00823	Promoter (<=1kb)	-711	FxaC_20g17440	FvH4_5g16700
5D	13530998	13531654	657	13531326	18.9459	15.4497	3.96775	Promoter (<=1kb)	31	FxaC_20g24740	FvH4_5g22490
5D	4100805	4102571	1767	4101537	14.605	11.4882	3.92069	Promoter (1-2kb)	-1112	FxaC_20g08080	FvH4_5g07570
5D	219650	220852	1203	219933	13.4844	10.4533	3.91279	Promoter (<=1kb)	-171	FxaC_20g00330	FvH4_5g00420
5D	663096	663712	617	663396	13.4844	10.4533	3.91279	Promoter (1-2kb)	-1757	FxaC_20g01350	FvH4_5g01160
5D	1425587	1425981	395	1425771	13.4844	10.4533	3.91279	Promoter (<=1kb)	-778	FxaC_20g02830	FvH4_5g02720
5D	8166751	8167480	730	8166964	13.4844	10.4533	3.91279	Promoter (1-2kb)	-1928	FxaC_20g15330	FvH4_5g14700
5D	10506041	10506755	715	10506445	13.4844	10.4533	3.91279	Promoter (1-2kb)	-1072	FxaC_20g19410	FvH4_5g18100
5D	11789705	11791305	1601	11789893	13.4844	10.4533	3.91279	Promoter (<=1kb)	-629	FxaC_20g21910	FvH4_6g23650
5D	2676173	2679337	3165	2678013	19.2263	15.7091	3.87163	Promoter (<=1kb)	-190	FxaC_20g05230	FvH4_5g04160
5D	17782128	17783390	1263	17782450	14.2044	11.1096	3.82654	Promoter (<=1kb)	-429	FxaC_20g31030	FvH4_5g27390
5D	1917807	1918440	634	1918179	12.8453	9.87504	3.81736	Promoter (<=1kb)	-108	FxaC_20g03750	FvH4_5g03650
5D	3571344	3572279	936	3571594	12.8453	9.87504	3.81736	Promoter (1-2kb)	-1546	FxaC_20g06931	FvH4_5g05880
5D	8422080	8422677	598	8422413	12.8453	9.87504	3.81736	Promoter (<=1kb)	27	FxaC_20g15850	FvH4_5g15190
5D	13965691	13966448	758	13965842	12.8453	9.87504	3.81736	Promoter (1-2kb)	-1920	FxaC_20g25310	FvH4_5g23000
5D	14809218	14810554	1337	14810026	12.8453	9.87504	3.81736	Promoter (<=1kb)	-324	FxaC_20g26470	FvH4_5g23840
5D	23596435	23597283	849	23597129	12.8453	9.87504	3.81736	Promoter (<=1kb)	-72	FxaC_20g40120	FvH4_5g37820
5D	22413818	22414277	460	22414157	13.8819	10.8339	3.81278	Promoter (<=1kb)	-525	FxaC_20g38100	FvH4_5g36220
5D	3464074	3464495	422	3464318	14.1924	11.0986	3.76347	Promoter (<=1kb)	-774	FxaC_20g06680	FvH4_4g01290
5D	5848919	5849884	966	5849313	16.1709	12.9007	3.74453	Promoter (<=1kb)	-234	FxaC_20g11200	FvH4_5g10980
5D	10613211	10613950	740	10613525	15.1194	11.9569	3.74023	Promoter (1-2kb)	-1559	FxaC_20g19590	FvH4_5g18280
5D	1829200	1830042	843	1829422	12.2168	9.30591	3.72193	Promoter (<=1kb)	-277	FxaC_20g03630	FvH4_5g03500
5D	11954774	11956013	1240	11955890	12.2168	9.30591	3.72193	Promoter (<=1kb)	-419	FxaC_20g22170	FvH4_5g20490
5D	17116086	17116786	701	17116225	12.2168	9.30591	3.72193	Promoter (<=1kb)	-142	FxaC_20g29860	FvH4_5g26510
5D	4740459	4742229	1771	4740777	22.6919	18.907	3.721	Promoter (<=1kb)	-105	FxaC_20g09120	FvH4_5g08670
5D	10684481	10685078	598	10684728	15.256	12.0788	3.71535	Promoter (<=1kb)	43	FxaC_20g19770	FvH4_5g18420
5D	3374373	3374868	496	3374682	13.6687	10.6285	3.70269	Promoter (<=1kb)	-511	FxaC_20g06520	FvH4_5g05510
5D	17176998	17177300	303	17177126	12.5064	9.58021	3.66678	Promoter (<=1kb)	-27	FxaC_20g29920	FvH4_5g26600
5D	6571149	6571616	468	6571336	12.3539	9.43536	3.62923	Promoter (<=1kb)	-835	FxaC_20g12210	FvH4_5g11480
5D	9260704	9262560	1857	9261392	11.5991	8.74872	3.62649	Promoter (<=1kb)	-387	FxaC_20g17320	FvH4_5g16610
5D	19832830	19833374	545	19833243	11.5991	8.74872	3.62649	Promoter (<=1kb)	-135	FxaC_20g34580	FvH4_5g30651
5D	1175730	1176379	650	1175925	12.7403	9.79775	3.60342	Promoter (<=1kb)	-7	FxaC_20g02431	FvH4_5g02130
5D	3890204	3892077	1874	3890846	14.0179	10.9527	3.56226	Promoter (<=1kb)	-896	FxaC_20g07690	FvH4_5g06740
5D	21934048	21934526	479	21934191	11.5925	8.74872	3.56162	Promoter (1-2kb)	-1265	FxaC_20g37360	FvH4_5g35670
5D	564050	564398	349	564232	12.5188	9.59183	3.55165	Promoter (<=1kb)	34	FxaC_20g01090	FvH4_5g00960
5D	3111372	3112966	1595	3111678	10.9925	8.20367	3.53106	Promoter (1-2kb)	-1285	FxaC_20g06020	FvH4_5g05060
5D	4683458	4685814	2357	4683976	15.302	12.1197	3.53074	Promoter (1-2kb)	-1857	FxaC_20g09030	FvH4_5g08600
5D	23647223	23648208	986	23647781	12.1423	9.25796	3.51962	Promoter (<=1kb)	-259	FxaC_20g40200	FvH4_5g37860
5D	5337318	5338622	1305	5337828	11.1402	8.34121	3.50736	Promoter (1-2kb)	-1798	FxaC_20g10360	FvH4_5g10181
5D	7864745	7866200	1456	7864944	12.8164	9.86728	3.45871	Promoter (<=1kb)	-39	FxaC_20g14842	FvH4_5g14260
5D	6965181	6968091	2911	6967503	15.3697	12.1825	3.45694	Promoter (1-2kb)	-1795	FxaC_20g12920	FvH4_5g12280
5D	3066807	3067612	806	3067069	11.5819	8.74872	3.44238	Promoter (<=1kb)	-70	FxaC_20g05890	FvH4_6g32941
5D	4579924	4580248	325	4580115	11.5544	8.72896	3.43582	Promoter (<=1kb)	-849	FxaC_20g08750	FvH4_5g08350
5D	14879738	14880211	474	14880004	10.3972	7.67027	3.43562	Promoter (1-2kb)	-1665	FxaC_20g26590	FvH4_6g18000
5D	4112442	4113425	984	4113205	12.6382	9.70698	3.42029	Promoter (<=1kb)	28	FxaC_20g08130	FvH4_5g03090
5D	9186566	9187911	1346	9186841	14.1511	11.0588	3.40235	Promoter (<=1kb)	-726	FxaC_20g17160	FvH4_5g16470
5D	368416	369067	652	368855	11.5895	8.74872	3.3902	Promoter (<=1kb)	-41	FxaC_20g00620	FvH4_5g00680
5D	4974059	4974853	795	4974573	12.2402	9.32739	3.38352	Promoter (<=1kb)	-117	FxaC_20g09600	FvH4_5g09190
5D	5021545	5022197	653	5021924	12.2402	9.32739	3.38352	Promoter (<=1kb)	-183	FxaC_20g09650	FvH4_5g09310
5D	10226426	10227040	615	10226902	11.8864	9.0195	3.35529	Promoter (<=1kb)	-262	FxaC_20g19000	FvH4_5g17790
5D	10537470	10538059	590	10537682	11.6293	8.77622	3.34781	Promoter (1-2kb)	-1429	FxaC_20g19461	FvH4_5g18151
5D	9199237	9200108	872	9199761	9.8136	7.14781	3.34019	Promoter (<=1kb)	-194	FxaC_20g17190	FvH4_5g16510
5D	23598431	23598969	539	23598540	9.8136	7.14781	3.34019	Promoter (1-2kb)	-1483	FxaC_20g40120	FvH4_5g37820
5D	4492562	4494311	1750	4493696	14.2401	11.1435	3.33564	Promoter (<=1kb)	-293	FxaC_20g08630	FvH4_5g08190
5D	403503	403799	297	403685	11.0191	8.2277	3.30948	Promoter (<=1kb)	82	FxaC_20g00710	FvH4_5g00760
5D	1531162	1532438	1277	1531384	11.8829	9.01685	3.30612	Promoter (<=1kb)	81	FxaC_20g03050	FvH4_5g02940
5D	4935457	4936606	1150	4936160	13.6868	10.6455	3.27499	Promoter (1-2kb)	-1180	FxaC_20g09510	FvH4_5g09130
5D	22717764	22718202	439	22717895	11.0657	8.27113	3.26996	Promoter (1-2kb)	-1506	FxaC_20g38760	FvH4_5g36724
5D	7171935	7172867	933	7172675	9.24197	6.63979	3.24476	Promoter (<=1kb)	-44	FxaC_20g13330	FvH4_5g38161
5D	8399039	8399903	865	8399269	9.24197	6.63979	3.24476	Promoter (<=1kb)	-949	FxaC_20g15820	FvH4_5g15140
5D	20635318	20635683	366	20635501	9.24197	6.63979	3.24476	Promoter (<=1kb)	-321	FxaC_20g35520	FvH4_5g32750
5D	5430751	5432655	1905	5432301	13.0853	10.102	3.2433	Promoter (<=1kb)	-908	FxaC_20g10570	FvH4_5g10420
5D	17360338	17360748	411	17360578	9.8009	7.14781	3.22368	Promoter (<=1kb)	-149	FxaC_20g30330	FvH4_5g26830
5D	10676185	10676615	431	10676409	13.2982	10.3061	3.20462	Promoter (<=1kb)	-130	FxaC_20g19760	FvH4_5g18410
5D	11520244	11520816	573	11520655	9.87798	7.20762	3.1905	Promoter (1-2kb)	-1442	FxaC_20g21410	FvH4_5g19840
5D	3394712	3395736	1025	3394960	11.2994	8.49176	3.18171	Promoter (<=1kb)	-773	FxaC_20g06590	FvH4_5g05550
5D	2388910	2389553	644	2389124	9.19327	6.61654	3.17546	Promoter (1-2kb)	-1757	FxaC_20g04670	FvH4_5g03650
5D	15097705	15098448	744	15098153	9.5793	6.95291	3.16809	Promoter (<=1kb)	-68	FxaC_20g26970	FvH4_5g24250
5D	7986027	7986581	555	7986270	13.9172	10.8671	3.16754	Promoter (<=1kb)	-984	FxaC_20g15080	FvH4_5g14490
5D	8113546	8114025	480	8113875	10.5689	7.829	3.15795	Promoter (<=1kb)	15	FxaC_20g15270	FvH4_5g14650
5D	2664393	2664794	402	2664687	13.2304	10.2413	3.15563	Promoter (<=1kb)	57	FxaC_20g05190	FvH4_5g04130
5D	4015173	4016452	1280	4016304	8.68263	6.14236	3.14932	Promoter (<=1kb)	-84	FxaC_20g07940	FvH4_5g07280
5D	17510265	17510645	381	17510382	8.68263	6.14236	3.14932	Promoter (<=1kb)	-43	FxaC_20g30610	FvH4_5g27120
5D	19555344	19555776	433	19555582	8.68263	6.14236	3.14932	Promoter (<=1kb)	-813	FxaC_20g34200	FvH4_5g30360
5D	23697046	23697632	587	23697384	8.68263	6.14236	3.14932	Promoter (<=1kb)	79	FxaC_20g40280	FvH4_5g37940
5D	441326	442299	974	441612	12.7626	9.81791	3.14527	Promoter (<=1kb)	86	FxaC_20g00820	FvH4_7g10740
5D	7050057	7051328	1272	7050337	12.6669	9.7336	3.12793	Promoter (<=1kb)	-22	FxaC_20g13080	FvH4_5g12540
5D	7452390	7454749	2360	7454187	16.078	12.83	3.12351	Promoter (1-2kb)	-1397	FxaC_20g13980	FvH4_5g13340
5D	2271166	2272382	1217	2272178	8.58686	6.07666	3.12309	Promoter (1-2kb)	-1591	FxaC_20g04440	FvH4_5g03320
5D	3133859	3134330	472	3134070	9.1694	6.5951	3.11642	Promoter (1-2kb)	-1109	FxaC_20g06050	FvH4_5g05110
5D	10246928	10247221	294	10247099	9.96885	7.29125	3.11424	Promoter (<=1kb)	-428	FxaC_20g19021	FvH4_5g17820
5D	14340961	14341674	714	14341129	10.6917	7.94473	3.09623	Promoter (<=1kb)	1	FxaC_20g25790	FvH4_5g23320
5D	3702379	3703122	744	3702598	8.64553	6.12978	3.08473	Promoter (<=1kb)	40	FxaC_20g07220	FvH4_5g06120
5D	12767265	12767731	467	12767501	10.0316	7.3502	3.08276	Promoter (<=1kb)	-66	FxaC_20g23410	FvH4_5g21630
5D	4674857	4675517	661	4675117	9.42225	6.8066	3.0798	Promoter (<=1kb)	-305	FxaC_20g09000	FvH4_4g09570
5D	11935532	11936008	477	11935721	10.7712	8.02048	3.07116	Promoter (<=1kb)	-54	FxaC_20g22141	FvH4_5g20450
5D	8570418	8572016	1599	8570903	13.5248	10.4915	3.06942	Promoter (<=1kb)	-341	FxaC_20g16020	FvH4_5g15290
5D	399793	400525	733	400038	9.43602	6.8185	3.03639	Promoter (<=1kb)	-112	FxaC_20g00700	FvH4_5g00750
5D	24830625	24830927	303	24830828	9.18579	6.6107	3.02311	Promoter (<=1kb)	-198	FxaC_20g41860	FvH4_5g39470
5D	258865	259156	292	259009	8.77375	6.22589	3.01682	Promoter (<=1kb)	46	FxaC_20g00420	FvH4_5g00490
5D	14982074	14982515	442	14982268	8.38399	5.88803	3.01578	Promoter (<=1kb)	80	FxaC_20g26770	FvH4_5g24050
5D	15076523	15076871	349	15076701	9.53994	6.91645	3.01567	Promoter (<=1kb)	-200	FxaC_20g26940	FvH4_5g24190
5D	4921625	4922191	567	4921816	11.625	8.77343	3.00989	Promoter (1-2kb)	-1171	FxaC_20g09460	FvH4_5g09100
5D	9716362	9716984	623	9716842	10.2493	7.55582	3.00292	Promoter (<=1kb)	58	FxaC_20g18110	FvH4_5g17140
5D	4368536	4368916	381	4368673	8.71503	6.17156	3.00216	Promoter (<=1kb)	-112	FxaC_20g08321	FvH4_5g07750
5D	6671370	6671882	513	6671651	10.2356	7.54294	3.00006	Promoter (<=1kb)	-8	FxaC_20g12400	FvH4_5g11690
5D	4113696	4114016	321	4113827	9.32355	6.71401	2.96651	Promoter (<=1kb)	-594	FxaC_20g08130	FvH4_5g03090
5D	7062406	7063038	633	7062856	7.60226	5.18533	2.95845	Promoter (1-2kb)	-1146	FxaC_20g13120	FvH4_5g12580
5D	10349377	10349651	275	10349543	7.60226	5.18533	2.95845	Promoter (<=1kb)	35	FxaC_20g19170	FvH4_5g17910
5D	22612619	22612970	352	22612755	7.60226	5.18533	2.95845	Promoter (<=1kb)	-409	FxaC_20g38550	FvH4_5g36580
5D	24208830	24209097	268	24208932	9.72361	7.08784	2.93187	Promoter (<=1kb)	-37	FxaC_20g41020	FvH4_5g38450
5D	10883717	10885962	2246	10884141	12.8213	9.87162	2.89868	Promoter (<=1kb)	-645	FxaC_20g20140	FvH4_5g18760
5D	6805299	6805693	395	6805485	8.08398	5.63279	2.89088	Promoter (<=1kb)	24	FxaC_20g12590	FvH4_5g12060
5D	11841528	11842199	672	11842062	8.40284	5.90486	2.88068	Promoter (<=1kb)	3	FxaC_20g21990	FvH4_5g20320
5D	5476913	5477171	259	5476981	9.9597	7.28377	2.86908	Promoter (1-2kb)	-1023	FxaC_20g10660	FvH4_5g10510
5D	22220628	22222329	1702	22221489	9.9597	7.28377	2.86908	Promoter (<=1kb)	-398	FxaC_20g37790	FvH4_5g35960
5D	5242796	5243323	528	5243151	7.08197	4.72752	2.86302	Promoter (<=1kb)	27	FxaC_20g10130	FvH4_5g09790
5D	23866520	23867171	652	23866986	7.08197	4.72752	2.86302	Promoter (<=1kb)	-229	FxaC_20g40460	FvH4_5g38070
5D	3160518	3161102	585	3160652	7.9423	5.50208	2.8554	Promoter (<=1kb)	-106	FxaC_20g06120	FvH4_5g05150
5D	11152064	11153182	1119	11152568	10.0414	7.3594	2.85046	Promoter (<=1kb)	-91	FxaC_20g20700	FvH4_5g19330
5D	11448513	11449242	730	11448920	8.2599	5.77133	2.84661	Promoter (<=1kb)	-224	FxaC_20g21320	FvH4_5g19780
5D	4547956	4548377	422	4548238	6.99804	4.67559	2.83917	Promoter (1-2kb)	-1068	FxaC_20g08710	FvH4_5g08320
5D	11662030	11662548	519	11662211	7.14444	4.78676	2.83103	Promoter (<=1kb)	64	FxaC_20g21640	FvH4_5g20060
5D	5000585	5002250	1666	5000849	10.2088	7.51775	2.81615	Promoter (<=1kb)	62	FxaC_20g09630	FvH4_5g09290
5D	9785887	9786811	925	9786569	7.07732	4.72752	2.81255	Promoter (<=1kb)	86	FxaC_20g18160	FvH4_5g17200
5D	10080516	10081710	1195	10081261	8.72914	6.18427	2.79551	Promoter (<=1kb)	-901	FxaC_20g18660	FvH4_5g17640
5D	8403773	8404489	717	8403893	7.68778	5.26435	2.79215	Promoter (<=1kb)	-415	FxaC_20g15830	FvH4_5g15150
5D	7474351	7475820	1470	7474500	12.7655	9.82064	2.7871	Promoter (<=1kb)	43	FxaC_20g14010	FvH4_5g13360
5D	5785649	5787218	1570	5786953	6.57548	4.28544	2.76759	Promoter (<=1kb)	-504	FxaC_20g11090	FvH4_7g05970
5D	17575615	17576045	431	17575937	6.57548	4.28544	2.76759	Promoter (1-2kb)	-1247	FxaC_20g30702	FvH4_5g27182
5D	7039467	7040057	591	7039743	10.5563	7.81817	2.75728	Promoter (<=1kb)	-756	FxaC_20g13010	FvH4_3g11982
5D	751690	752813	1124	752175	9.07786	6.51009	2.72916	Promoter (<=1kb)	-112	FxaC_20g01550	FvH4_5g01340
5D	7979218	7979556	339	7979285	7.23016	4.86617	2.71991	Promoter (<=1kb)	-962	FxaC_20g15070	FvH4_5g14470
5D	3762824	3763297	474	3763049	7.51388	5.12813	2.70938	Promoter (<=1kb)	-551	FxaC_20g07430	FvH4_5g06350
5D	10757652	10759352	1701	10758176	10.9174	8.15631	2.70861	Promoter (1-2kb)	-1149	FxaC_20g19910	FvH4_5g18540
5D	730497	730851	355	730586	6.33929	4.093	2.69973	Promoter (<=1kb)	43	FxaC_20g01490	FvH4_5g01290
5D	22773241	22773679	439	22773435	8.42614	5.92669	2.69611	Promoter (<=1kb)	-51	FxaC_20g38850	FvH4_5g36810
5D	3716791	3717168	378	3716972	9.34997	6.7393	2.68829	Promoter (1-2kb)	-1229	FxaC_20g07280	FvH4_5g06170
5D	5731331	5731711	381	5731398	6.39136	4.14136	2.6692	Promoter (<=1kb)	-80	FxaC_20g11010	FvH4_5g10820
5D	5112062	5112538	477	5112246	6.00716	3.81332	2.64989	Promoter (1-2kb)	-1185	FxaC_20g09830	FvH4_5g09460
5D	14760565	14760893	329	14760723	6.27339	4.0326	2.63663	Promoter (<=1kb)	72	FxaC_20g26400	FvH4_5g23790
5D	24440663	24441132	470	24440811	7.03098	4.70627	2.63163	Promoter (<=1kb)	47	FxaC_20g41320	FvH4_5g38990
5D	859693	860006	314	859834	8.15151	5.67237	2.60787	Promoter (1-2kb)	-1200	FxaC_20g01790	FvH4_5g01520
5D	7282447	7282888	442	7282704	9.27418	6.66858	2.59181	Promoter (1-2kb)	-1092	FxaC_20g13541	FvH4_5g12901
5D	2637694	2638295	602	2638088	7.31451	4.9443	2.59096	Promoter (<=1kb)	82	FxaC_20g05130	FvH4_5g04072
5D	7706122	7706539	418	7706460	7.31451	4.9443	2.59096	Promoter (1-2kb)	-1664	FxaC_20g14470	FvH4_5g13730
5D	583378	583973	596	583710	5.60565	3.44449	2.57672	Promoter (<=1kb)	-267	FxaC_20g01130	FvH4_5g00990
5D	6229824	6230294	471	6230161	5.60565	3.44449	2.57672	Promoter (<=1kb)	-185	FxaC_20g11680	FvH4_5g09790
5D	10214716	10215708	993	10214864	5.60565	3.44449	2.57672	Promoter (<=1kb)	-342	FxaC_20g18980	FvH4_5g17780
5D	1437591	1438151	561	1437895	6.47417	4.21789	2.56925	Promoter (1-2kb)	-1903	FxaC_20g02850	FvH4_5g02740
5D	5574868	5575278	411	5575098	8.53819	6.03209	2.5668	Promoter (<=1kb)	-86	FxaC_20g10790	FvH4_5g10620
5D	9039821	9040276	456	9039963	6.25259	4.01289	2.55047	Promoter (<=1kb)	-169	FxaC_20g16900	FvH4_5g16190
5D	174019	175819	1801	174582	6.50821	4.24913	2.54116	Promoter (<=1kb)	-904	FxaC_20g00240	FvH4_5g00330
5D	10134024	10134338	315	10134174	7.0562	4.72752	2.53341	Promoter (<=1kb)	-342	FxaC_20g18800	FvH4_5g17690
5D	486669	487440	772	486902	6.76589	4.46009	2.53328	Promoter (<=1kb)	-431	FxaC_20g00910	FvH4_5g00870
5D	4324935	4325552	618	4325399	7.90022	5.46263	2.52878	Promoter (<=1kb)	-74	FxaC_20g08250	FvH4_5g07690
5D	7076487	7076807	321	7076741	7.99961	5.55506	2.52027	Promoter (<=1kb)	10	FxaC_20g13150	FvH4_5g12600
5D	8860252	8860787	536	8860402	9.69904	7.06693	2.51815	Promoter (<=1kb)	-185	FxaC_20g16540	FvH4_5g15780
5D	2911686	2912949	1264	2912040	6.96364	4.64449	2.51291	Promoter (<=1kb)	-727	FxaC_20g05731	FvH4_5g04670
5D	24257599	24258298	700	24257682	5.61437	3.45257	2.49546	Promoter (<=1kb)	-171	FxaC_20g41080	FvH4_5g38770
5D	3156357	3156820	464	3156659	7.16342	4.80258	2.49485	Promoter (<=1kb)	-41	FxaC_20g06110	FvH4_5g05140
5D	7427789	7428308	520	7428146	7.16342	4.80258	2.49485	Promoter (<=1kb)	-881	FxaC_20g13890	FvH4_5g13270
5D	11595567	11595831	265	11595676	5.59652	3.44449	2.4905	Promoter (<=1kb)	-51	FxaC_20g21540	FvH4_5g19980
5D	2319620	2320333	714	2320077	5.14325	3.04954	2.48128	Promoter (<=1kb)	54	FxaC_20g04530	FvH4_5g03500
5D	3837432	3837706	275	3837515	5.14325	3.04954	2.48128	Promoter (<=1kb)	58	FxaC_20g07560	FvH4_5g06570
5D	7623834	7624337	504	7624247	5.14325	3.04954	2.48128	Promoter (<=1kb)	-273	FxaC_20g14310	FvH4_5g13520
5D	13711441	13711722	282	13711673	5.14325	3.04954	2.48128	Promoter (<=1kb)	-200	FxaC_20g25050	FvH4_5g22740
5D	24701346	24701786	441	24701476	5.14325	3.04954	2.48128	Promoter (<=1kb)	-670	FxaC_20g41700	FvH4_5g39370
5D	2762522	2762930	409	2762693	7.3649	4.99058	2.47874	Promoter (<=1kb)	-856	FxaC_20g05390	FvH4_5g04470
5D	12038740	12039336	597	12039106	7.34876	4.97566	2.47548	Promoter (<=1kb)	-20	FxaC_20g22330	FvH4_5g20700
5D	22392317	22392652	336	22392513	5.06475	3.00566	2.4575	Promoter (<=1kb)	-245	FxaC_20g38060	FvH4_5g20081
5D	24619873	24620187	315	24619981	5.98598	3.79539	2.44737	Promoter (<=1kb)	70	FxaC_20g41620	FvH4_5g39200
5D	6983389	6983790	402	6983695	5.15802	3.06221	2.33568	Promoter (<=1kb)	-75	FxaC_20g12962	FvH4_5g12331
5D	1137217	1138057	841	1137705	9.34909	6.73874	2.33392	Promoter (<=1kb)	6	FxaC_20g02390	FvH4_5g02080
5D	5549165	5549450	286	5549351	6.19172	3.95657	2.31763	Promoter (<=1kb)	-42	FxaC_20g10750	FvH4_5g10580
5D	7279400	7279841	442	7279454	6.1608	3.92802	2.26227	Promoter (<=1kb)	-245	FxaC_20g13540	FvH4_5g12900
5D	675257	675851	595	675453	5.17918	3.08001	2.25004	Promoter (<=1kb)	-900	FxaC_20g01380	FvH4_2g15960
5D	24623350	24623659	310	24623447	5.39579	3.27894	2.24683	Promoter (<=1kb)	-291	FxaC_20g41630	FvH4_5g39210
5D	8253690	8253985	296	8253810	5.22658	3.12497	2.18333	Promoter (<=1kb)	35	FxaC_20g15590	FvH4_5g14870
5D	16579346	16580444	1099	16580256	5.22658	3.12497	2.18333	Promoter (<=1kb)	-23	FxaC_20g29010	FvH4_5g25760
5D	3791771	3792505	735	3792350	5.11708	3.04954	2.18299	Promoter (1-2kb)	-1122	FxaC_20g07500	FvH4_5g06430
5D	6174331	6174601	271	6174472	7.73141	5.30585	2.06761	Promoter (1-2kb)	-1389	FxaC_20g11600	FvH4_5g26840
5D	3263801	3264489	689	3263872	5.31739	3.20786	2.0574	Promoter (<=1kb)	14	FxaC_20g06320	FvH4_5g05310
5B	3952292	3953467	1176	3953093	51.0964	46.0033	7.12453	Promoter (<=1kb)	39	FxaC_18g06330	FvH4_5g35370
5B	18831139	18832687	1549	18832385	28.1691	24.0295	5.82148	Promoter (<=1kb)	-869	FxaC_18g29140	FvH4_5g16470
5B	3889722	3890952	1231	3890368	27.6102	23.509	5.5145	Promoter (<=1kb)	69	FxaC_18g06220	FvH4_5g35470
5B	25814371	25817448	3078	25816585	27.9426	23.8261	5.42057	Promoter (<=1kb)	-885	FxaC_18g43310	FvH4_5g02960
5B	3591549	3593833	2285	3592763	24.1923	20.3046	5.34431	Promoter (<=1kb)	-84	FxaC_18g05780	FvH4_5g35810
5B	18472140	18474764	2625	18474208	24.1923	20.3046	5.34431	Promoter (<=1kb)	-769	FxaC_18g28340	FvH4_4g07761
5B	25545887	25546503	617	25546284	22.6541	18.8729	5.15344	Promoter (<=1kb)	-37	FxaC_18g42760	FvH4_5g03343
5B	2980135	2981419	1285	2980725	22.4747	18.715	5.1105	Promoter (<=1kb)	-212	FxaC_18g04930	FvH4_5g36580
5B	13982511	13983904	1394	13983051	31.6136	27.2901	4.89845	Promoter (<=1kb)	-889	FxaC_18g21010	FvH4_5g22980
5B	15861920	15862902	983	15862175	18.9496	15.4497	4.67627	Promoter (<=1kb)	-135	FxaC_18g23660	FvH4_5g20840
5B	612745	613863	1119	613087	18.2341	14.7935	4.58083	Promoter (<=1kb)	-671	FxaC_18g00950	FvH4_5g39470
5B	16799893	16800383	491	16800216	17.5275	14.1441	4.4854	Promoter (1-2kb)	-1914	FxaC_18g25290	FvH4_5g19570
5B	18738904	18740291	1388	18740099	17.376	14.0148	4.44803	Promoter (<=1kb)	-866	FxaC_18g28890	FvH4_5g16640
5B	25907056	25909691	2636	25907300	18.6105	15.1436	4.44345	Promoter (1-2kb)	-1036	FxaC_18g43480	FvH4_5g02810
5B	17962989	17963644	656	17963353	20.4631	16.8415	4.4378	Promoter (1-2kb)	-1684	FxaC_18g27390	FvH4_6g21150
5B	17485419	17485974	556	17485628	16.8298	13.5028	4.38996	Promoter (<=1kb)	42	FxaC_18g26540	FvH4_5g18420
5B	686812	687427	616	687050	23.4923	19.6534	4.36527	Promoter (<=1kb)	-256	FxaC_18g01090	FvH4_5g39440
5B	21255147	21256388	1242	21255973	23.915	20.0567	4.33262	Promoter (<=1kb)	3	FxaC_18g34040	FvH4_5g12150
5B	24542157	24542891	735	24542428	16.1415	12.8722	4.29453	Promoter (1-2kb)	-1274	FxaC_18g40590	FvH4_5g05550
5B	15878383	15879028	646	15878592	18.4816	15.0221	4.27811	Promoter (<=1kb)	-102	FxaC_18g23690	FvH4_5g20820
5B	1486099	1488323	2225	1486330	15.4625	12.2523	4.1991	Promoter (<=1kb)	-172	FxaC_18g02440	FvH4_5g38070
5B	2848556	2849568	1013	2849398	15.4625	12.2523	4.1991	Promoter (<=1kb)	-219	FxaC_18g04740	FvH4_5g36724
5B	3915254	3915869	616	3915549	15.4625	12.2523	4.1991	Promoter (<=1kb)	-452	FxaC_18g06271	FvH4_5g35400
5B	15799670	15801362	1693	15799976	15.4625	12.2523	4.1991	Promoter (<=1kb)	12	FxaC_18g23640	FvH4_5g20850
5B	1755632	1756773	1142	1756479	23.3612	19.5435	4.19024	Promoter (<=1kb)	-492	FxaC_18g02760	FvH4_5g37860
5B	19314321	19314667	347	19314487	17.1899	13.8398	4.19002	Promoter (1-2kb)	-1041	FxaC_18g30060	FvH4_5g15520
5B	23197071	23197638	568	23197345	15.05	11.8899	4.09614	Promoter (<=1kb)	-9	FxaC_18g37710	FvH4_5g08670
5B	24816087	24816562	476	24816331	16.877	13.5485	4.05733	Promoter (<=1kb)	-221	FxaC_18g41220	FvH4_5g04960
5B	19219002	19220738	1737	19220404	14.1338	11.0426	4.00823	Promoter (<=1kb)	-9	FxaC_18g29920	FvH4_5g15671
5B	19702248	19702886	639	19702681	14.1338	11.0426	4.00823	Promoter (1-2kb)	-1017	FxaC_18g30790	FvH4_5g14950
5B	23336134	23336620	487	23336409	14.1338	11.0426	4.00823	Promoter (<=1kb)	-795	FxaC_18g38020	FvH4_5g08340
5B	2768591	2769213	623	2768850	15.9805	12.7377	3.9236	Promoter (1-2kb)	-1045	FxaC_18g04461	FvH4_5g36930
5B	703147	703969	823	703731	13.4844	10.4533	3.91279	Promoter (1-2kb)	-1718	FxaC_18g01110	FvH4_5g39410
5B	2769561	2770403	843	2769836	16.6369	13.336	3.89056	Promoter (<=1kb)	-59	FxaC_18g04461	FvH4_5g36930
5B	2981699	2982535	837	2982138	15.2151	12.0449	3.87451	Promoter (1-2kb)	-1625	FxaC_18g04930	FvH4_5g36580
5B	1901444	1902329	886	1902061	12.8453	9.87504	3.81736	Promoter (<=1kb)	-67	FxaC_18g02920	FvH4_5g37780
5B	17859673	17860086	414	17859807	12.8453	9.87504	3.81736	Promoter (<=1kb)	-224	FxaC_18g27220	FvH4_5g17810
5B	13658074	13658565	492	13658250	12.7218	9.78323	3.78556	Promoter (<=1kb)	15	FxaC_18g20540	FvH4_5g23320
5B	22951090	22951685	596	22951505	17.704	14.3114	3.74227	Promoter (<=1kb)	-811	FxaC_18g37280	FvH4_5g09130
5B	3756626	3757979	1354	3757079	12.2168	9.30591	3.72193	Promoter (<=1kb)	-357	FxaC_18g06010	FvH4_5g35670
5B	21516871	21517659	789	21517087	12.2168	9.30591	3.72193	Promoter (<=1kb)	-48	FxaC_18g34570	FvH4_5g11690
5B	27173590	27174355	766	27174106	13.9796	10.9209	3.65924	Promoter (<=1kb)	-295	FxaC_18g46150	FvH4_5g00360
5B	9286352	9287019	668	9286712	11.5991	8.74872	3.62649	Promoter (<=1kb)	-480	FxaC_18g14450	FvH4_5g34730
5B	23844469	23845230	762	23844641	12.1206	9.23865	3.57219	Promoter (1-2kb)	-1905	FxaC_18g39220	FvH4_5g06720
5B	6799456	6800144	689	6799623	12.3606	9.44123	3.57144	Promoter (<=1kb)	-141	FxaC_18g10840	FvH4_5g31910
5B	24005105	24005747	643	24005582	12.2579	9.34449	3.54701	Promoter (<=1kb)	-160	FxaC_18g39490	FvH4_5g06392
5B	6776024	6776287	264	6776196	10.9925	8.20367	3.53106	Promoter (<=1kb)	-128	FxaC_18g10800	FvH4_5g32010
5B	18050573	18050984	412	18050755	10.9925	8.20367	3.53106	Promoter (<=1kb)	-859	FxaC_18g27520	FvH4_5g17620
5B	18785176	18785591	416	18785401	10.9925	8.20367	3.53106	Promoter (<=1kb)	-931	FxaC_18g29020	FvH4_5g16570
5B	20710787	20712040	1254	20711851	10.9925	8.20367	3.53106	Promoter (<=1kb)	-616	FxaC_18g32830	FvH4_5g13340
5B	23833930	23834345	416	23834224	10.9925	8.20367	3.53106	Promoter (1-2kb)	-1578	FxaC_18g39190	FvH4_5g06740
5B	26383244	26383809	566	26383448	10.9925	8.20367	3.53106	Promoter (<=1kb)	4	FxaC_18g44570	FvH4_5g01770
5B	209561	209999	439	209780	17.8813	14.4735	3.48562	Promoter (<=1kb)	49	FxaC_18g00280	FvH4_5g17710
5B	5032549	5033333	785	5032940	10.3972	7.67027	3.43562	Promoter (<=1kb)	-85	FxaC_18g08160	FvH4_5g33830
5B	26655006	26655298	293	26655148	10.3972	7.67027	3.43562	Promoter (<=1kb)	-183	FxaC_18g45160	FvH4_5g01240
5B	15771523	15771800	278	15771672	10.2895	7.59306	3.407	Promoter (1-2kb)	-1829	FxaC_18g23580	FvH4_5g20910
5B	22269040	22269413	374	22269187	10.2895	7.59306	3.407	Promoter (<=1kb)	-800	FxaC_18g35930	FvH4_5g10420
5B	20422937	20424015	1079	20423669	10.9391	8.17585	3.39793	Promoter (<=1kb)	-621	FxaC_18g32180	FvH4_6g11351
5B	25951022	25951540	519	25951158	10.9767	8.20367	3.35202	Promoter (1-2kb)	-1776	FxaC_18g43580	FvH4_5g02740
5B	16388124	16389310	1187	16389129	9.8136	7.14781	3.34019	Promoter (<=1kb)	-346	FxaC_18g24530	FvH4_5g20141
5B	21201466	21202137	672	21201668	9.8136	7.14781	3.34019	Promoter (<=1kb)	-949	FxaC_18g33920	FvH4_5g12290
5B	5265934	5266348	415	5266106	12.9053	9.93099	3.24971	Promoter (<=1kb)	-189	FxaC_18g08450	FvH4_5g33660
5B	16477624	16478015	392	16477778	9.24197	6.63979	3.24476	Promoter (<=1kb)	-415	FxaC_18g24760	FvH4_5g19980
5B	16602362	16603030	669	16602898	9.24197	6.63979	3.24476	Promoter (1-2kb)	-1177	FxaC_18g24990	FvH4_5g19840
5B	23260650	23261318	669	23260922	9.24197	6.63979	3.24476	Promoter (1-2kb)	-1459	FxaC_18g37800	FvH4_5g08580
5B	24125828	24126208	381	24126081	9.24197	6.63979	3.24476	Promoter (1-2kb)	-1177	FxaC_18g39790	FvH4_5g06180
5B	24246533	24246899	367	24246734	9.24197	6.63979	3.24476	Promoter (<=1kb)	-7	FxaC_18g40040	FvH4_5g06010
5B	25277256	25277957	702	25277838	9.24197	6.63979	3.24476	Promoter (<=1kb)	-172	FxaC_18g42220	FvH4_5g03920
5B	23902819	23903535	717	23902997	10.2608	7.567	3.18222	Promoter (<=1kb)	26	FxaC_18g39360	FvH4_5g06577
5B	24808233	24808499	267	24808293	8.68263	6.14236	3.14932	Promoter (<=1kb)	-504	FxaC_18g41210	FvH4_6g17541
5B	25438490	25438926	437	25438722	8.68263	6.14236	3.14932	Promoter (1-2kb)	-1291	FxaC_18g42500	FvH4_5g03650
5B	25526876	25527591	716	25527439	8.68263	6.14236	3.14932	Promoter (<=1kb)	-196	FxaC_18g42690	FvH4_5g03500
5B	25664711	25665079	369	25664872	8.68263	6.14236	3.14932	Promoter (<=1kb)	-183	FxaC_18g43020	FvH4_5g03210
5B	8952715	8953386	672	8952777	8.84628	6.29264	3.13816	Promoter (<=1kb)	89	FxaC_18g13980	FvH4_7g25240
5B	17296008	17296312	305	17296145	9.24862	6.64428	3.13655	Promoter (<=1kb)	-572	FxaC_18g26170	FvH4_5g18760
5B	620481	621719	1239	621149	11.288	8.48072	3.13642	Promoter (<=1kb)	-482	FxaC_18g00980	FvH4_5g39450
5B	1085511	1085941	431	1085602	8.64553	6.12978	3.08473	Promoter (<=1kb)	44	FxaC_18g01760	FvH4_5g38830
5B	15949016	15949704	689	15949474	10.7571	8.00678	3.06824	Promoter (<=1kb)	10	FxaC_18g23740	FvH4_5g20770
5B	14621871	14622161	291	14622006	8.13594	5.65781	3.05389	Promoter (1-2kb)	-1548	FxaC_18g21930	FvH4_5g22200
5B	22222627	22223113	487	22222700	8.13594	5.65781	3.05389	Promoter (1-2kb)	-1015	FxaC_18g35840	FvH4_5g10510
5B	24066035	24066373	339	24066132	8.13594	5.65781	3.05389	Promoter (<=1kb)	82	FxaC_18g39660	FvH4_5g06270
5B	25106256	25107300	1045	25106853	8.13594	5.65781	3.05389	Promoter (<=1kb)	-360	FxaC_18g41810	FvH4_5g04470
5B	26113511	26114153	643	26113821	8.66734	6.14236	3.03899	Promoter (<=1kb)	-151	FxaC_18g43990	FvH4_1g12870
5B	843078	843470	393	843277	9.20914	6.63163	3.02868	Promoter (<=1kb)	94	FxaC_18g01350	FvH4_5g39200
5B	1747650	1748607	958	1747815	10.8949	8.13625	3.01718	Promoter (<=1kb)	48	FxaC_18g02750	FvH4_5g37870
5B	25527892	25528591	700	25528022	8.11006	5.65636	2.99401	Promoter (<=1kb)	-779	FxaC_18g42690	FvH4_5g03500
5B	964528	964987	460	964785	9.03563	6.47071	2.98736	Promoter (<=1kb)	-463	FxaC_18g01501	FvH4_5g39030
5B	22158316	22158771	456	22158633	8.8425	6.28951	2.9866	Promoter (<=1kb)	84	FxaC_18g35770	FvH4_5g10620
5B	24686503	24687119	617	24686741	12.4295	9.50619	2.98407	Promoter (<=1kb)	-849	FxaC_18g40910	FvH4_5g05240
5B	21853116	21854284	1169	21853982	13.2371	10.2479	2.96282	Promoter (<=1kb)	-119	FxaC_18g35330	FvH4_5g10980
5B	23557634	23558329	696	23558207	8.17924	5.69673	2.9623	Promoter (<=1kb)	8	FxaC_18g38540	FvH4_5g07740
5B	2147629	2148041	413	2147762	8.91393	6.35572	2.95853	Promoter (<=1kb)	-208	FxaC_18g03391	Not assigned
5B	13447730	13448706	977	13448564	7.60226	5.18533	2.95845	Promoter (<=1kb)	26	FxaC_18g20240	FvH4_5g23560
5B	14341441	14341800	360	14341635	7.60226	5.18533	2.95845	Promoter (<=1kb)	-754	FxaC_18g21450	FvH4_5g22520
5B	18216900	18217317	418	18217140	7.60226	5.18533	2.95845	Promoter (<=1kb)	-232	FxaC_18g27850	FvH4_4g25240
5B	21927903	21928888	986	21928077	7.60226	5.18533	2.95845	Promoter (<=1kb)	-828	FxaC_18g35460	FvH4_7g05970
5B	17113315	17113729	415	17113535	7.51438	5.12813	2.93381	Promoter (<=1kb)	-885	FxaC_18g25750	FvH4_5g19080
5B	13137709	13138217	509	13137875	8.2513	5.76304	2.93302	Promoter (<=1kb)	-213	FxaC_18g19830	FvH4_5g23860
5B	18219492	18219910	419	18219737	9.72361	7.08784	2.93187	Promoter (<=1kb)	-109	FxaC_18g27860	FvH4_5g17300
5B	17638215	17638559	345	17638417	7.4897	5.10778	2.9269	Promoter (1-2kb)	-1393	FxaC_18g26870	FvH4_5g18150
5B	23259937	23260243	307	23260066	7.08197	4.72752	2.86302	Promoter (1-2kb)	-1794	FxaC_18g37780	FvH4_5g08600
5B	4960723	4961199	477	4960931	7.39038	5.01499	2.85008	Promoter (<=1kb)	-77	FxaC_18g08011	FvH4_5g33980
5B	9353314	9353879	566	9353432	9.30272	6.69589	2.84355	Promoter (<=1kb)	-55	FxaC_18g14640	FvH4_5g28140
5B	2855712	2856372	661	2855893	7.90302	5.4642	2.80282	Promoter (1-2kb)	-1475	FxaC_18g04741	FvH4_5g36724
5B	4252353	4252739	387	4252492	7.90302	5.4642	2.80282	Promoter (<=1kb)	39	FxaC_18g07010	FvH4_5g34820
5B	3347653	3348078	426	3347812	7.46499	5.08461	2.77907	Promoter (1-2kb)	-1036	FxaC_18g05480	FvH4_5g36071
5B	75035	75750	716	75413	7.45461	5.07465	2.77644	Promoter (1-2kb)	-1013	FxaC_18g00140	FvH4_5g19530
5B	7649143	7649817	675	7649325	6.57548	4.28544	2.76759	Promoter (<=1kb)	-6	FxaC_18g11970	FvH4_5g30651
5B	11026314	11026593	280	11026441	6.57548	4.28544	2.76759	Promoter (<=1kb)	34	FxaC_18g16780	FvH4_5g26610
5B	13771733	13772399	667	13771890	6.57548	4.28544	2.76759	Promoter (<=1kb)	88	FxaC_18g20700	FvH4_5g23180
5B	20892718	20893525	808	20893346	6.57548	4.28544	2.76759	Promoter (<=1kb)	-669	FxaC_18g33310	FvH4_7g06090
5B	23583613	23584386	774	23583732	6.57548	4.28544	2.76759	Promoter (<=1kb)	-430	FxaC_18g38600	FvH4_5g07690
5B	23689307	23689757	451	23689374	6.57548	4.28544	2.76759	Promoter (<=1kb)	-344	FxaC_18g38830	FvH4_5g07270
5B	26325306	26326031	726	26325707	6.57548	4.28544	2.76759	Promoter (<=1kb)	83	FxaC_18g44410	FvH4_5g01930
5B	24954486	24954882	397	24954811	6.49549	4.23688	2.74453	Promoter (<=1kb)	-41	FxaC_18g41540	FvH4_5g04750
5B	22188082	22188778	697	22188229	9.81779	7.15158	2.7443	Promoter (<=1kb)	-522	FxaC_18g35802	Not assigned
5B	20539254	20540042	789	20539376	6.28866	4.04612	2.68527	Promoter (<=1kb)	-504	FxaC_18g32480	FvH4_5g13550
5B	1818294	1818786	493	1818551	8.99676	6.43366	2.68198	Promoter (<=1kb)	-31	FxaC_18g02810	FvH4_5g37820
5B	19553578	19554037	460	19553807	7.68361	5.26056	2.67401	Promoter (1-2kb)	-1467	FxaC_18g30520	FvH4_5g15170
5B	3914607	3914945	339	3914725	6.08322	3.85791	2.67215	Promoter (1-2kb)	-1276	FxaC_18g06271	FvH4_5g35400
5B	9041022	9041427	406	9041082	6.08322	3.85791	2.67215	Promoter (<=1kb)	10	FxaC_18g14080	FvH4_5g28950
5B	16505851	16506137	287	16505942	6.08322	3.85791	2.67215	Promoter (1-2kb)	-1894	FxaC_18g24840	FvH4_5g19960
5B	22379509	22379949	441	22379684	6.08322	3.85791	2.67215	Promoter (1-2kb)	-1495	FxaC_18g36150	FvH4_5g10181
5B	25919481	25919805	325	25919650	9.5353	6.91199	2.66435	Promoter (<=1kb)	-40	FxaC_18g43510	FvH4_5g03630
5B	2936306	2936811	506	2936729	6.84691	4.536	2.66373	Promoter (<=1kb)	14	FxaC_18g04890	FvH4_5g36600
5B	2527121	2527671	551	2527486	8.77302	6.22589	2.63925	Promoter (<=1kb)	-51	FxaC_18g04080	FvH4_5g37140
5B	25964179	25964778	600	25964604	7.03098	4.70627	2.63163	Promoter (<=1kb)	-530	FxaC_18g43610	FvH4_5g02720
5B	17012290	17012847	558	17012396	7.05442	4.72752	2.60068	Promoter (<=1kb)	-135	FxaC_18g25570	FvH4_5g19340
5B	23573330	23573623	294	23573425	6.96244	4.64434	2.57912	Promoter (<=1kb)	-346	FxaC_18g38580	FvH4_5g07700
5B	605846	606152	307	606038	5.60565	3.44449	2.57672	Promoter (<=1kb)	-577	FxaC_18g00930	FvH4_5g38320
5B	6167394	6167683	290	6167532	5.60565	3.44449	2.57672	Promoter (<=1kb)	42	FxaC_18g09890	FvH4_5g32680
5B	3608559	3609071	513	3608936	8.4407	5.94013	2.57628	Promoter (1-2kb)	-1886	FxaC_18g05790	FvH4_1g28860
5B	16663862	16664260	399	16664073	5.62947	3.46538	2.54037	Promoter (<=1kb)	-122	FxaC_18g25060	FvH4_5g19780
5B	18816068	18816590	523	18816425	7.80127	5.37001	2.53775	Promoter (<=1kb)	16	FxaC_18g29090	FvH4_5g16510
5B	26248068	26249023	956	26248214	8.09939	5.64744	2.51218	Promoter (<=1kb)	-182	FxaC_18g44240	FvH4_6g21021
5B	1788772	1789201	430	1788924	5.51234	3.38634	2.50674	Promoter (1-2kb)	-1829	FxaC_18g02800	FvH4_5g37830
5B	26125385	26125824	440	26125535	5.14325	3.04954	2.48128	Promoter (<=1kb)	-515	FxaC_18g44010	FvH4_5g02370
5B	24631781	24632586	806	24632402	7.3649	4.99058	2.47874	Promoter (<=1kb)	-364	FxaC_18g40800	FvH4_5g05330
5B	2516852	2517909	1058	2517023	8.7049	6.16333	2.47101	Promoter (<=1kb)	-705	FxaC_18g04030	FvH4_5g37170
5B	5453863	5454180	318	5454052	6.62945	4.33487	2.43934	Promoter (<=1kb)	95	FxaC_18g08790	FvH4_5g33420
5B	4751067	4751374	308	4751218	5.48086	3.35741	2.42157	Promoter (<=1kb)	48	FxaC_18g07800	FvH4_5g34160
5B	15999072	15999738	667	15999399	7.45732	5.07708	2.39311	Promoter (<=1kb)	90	FxaC_18g23830	FvH4_5g20700
5B	20838951	20839376	426	20839010	5.9983	3.80638	2.38641	Promoter (<=1kb)	96	FxaC_18g33170	FvH4_5g13050
5B	2446095	2446370	276	2446266	5.46038	3.33977	2.34902	Promoter (1-2kb)	-1466	FxaC_18g03880	FvH4_5g37291
5B	908874	909390	517	909253	6.00924	3.81486	2.30463	Promoter (<=1kb)	-460	FxaC_18g01460	FvH4_5g39120
5B	3404585	3405913	1329	3405648	6.32984	4.08416	2.29625	Promoter (<=1kb)	82	FxaC_18g05580	FvH4_2g16320
5B	27158075	27159842	1768	27159152	12.103	9.22503	2.29207	Promoter (<=1kb)	-32	FxaC_18g46140	FvH4_5g00370
5B	959110	959390	281	959308	5.23232	3.13011	2.00797	Promoter (<=1kb)	-109	FxaC_18g01500	FvH4_5g39060
5C	9621853	9624437	2585	9622872	34.0288	29.5866	6.48951	Promoter (<=1kb)	-113	FxaC_19g18630	FvH4_5g20141
5C	4295031	4296098	1068	4295834	24.9729	21.0354	5.43974	Promoter (<=1kb)	-192	FxaC_19g08630	FvH4_5g08410
5C	1366930	1369235	2306	1367473	26.7943	22.7421	5.03769	Promoter (1-2kb)	-1190	FxaC_19g02690	FvH4_5g02630
5C	11900678	11901295	618	11901075	21.1476	17.4749	4.96257	Promoter (<=1kb)	-837	FxaC_19g21910	FvH4_5g22520
5C	6609894	6610772	879	6610209	24.1189	20.2489	4.92386	Promoter (<=1kb)	-876	FxaC_19g13300	FvH4_5g15171
5C	7264636	7265119	484	7264875	22.7836	18.9924	4.86042	Promoter (1-2kb)	-1232	FxaC_19g14570	FvH4_5g16570
5C	12205741	12206422	682	12205920	25.8166	21.8245	4.78508	Promoter (<=1kb)	-765	FxaC_19g22470	FvH4_5g22980
5C	19341733	19342523	791	19342298	23.8832	20.0261	4.73693	Promoter (1-2kb)	-1356	FxaC_19g32620	FvH4_5g31750
5C	10964958	10965669	712	10965113	18.9496	15.4497	4.67627	Promoter (<=1kb)	-469	FxaC_19g20830	FvH4_5g21630
5C	24993235	24993691	457	24993466	18.9496	15.4497	4.67627	Promoter (<=1kb)	-143	FxaC_19g41480	FvH4_5g39470
5C	4988312	4988899	588	4988527	19.624	16.0834	4.60292	Promoter (<=1kb)	-403	FxaC_19g10070	FvH4_5g10020
5C	16394787	16395314	528	16395072	17.5275	14.1441	4.4854	Promoter (<=1kb)	2	FxaC_19g28630	FvH4_5g27971
5C	423745	424168	424	423985	18.3196	14.8747	4.44867	Promoter (<=1kb)	-109	FxaC_19g00830	FvH4_5g00760
5C	1461374	1461955	582	1461563	21.6984	17.9962	4.43465	Promoter (1-2kb)	-1063	FxaC_19g02830	FvH4_5g02810
5C	2245383	2246489	1107	2245539	17.6163	14.2301	4.43034	Promoter (<=1kb)	-288	FxaC_19g04470	FvH4_5g03920
5C	3253113	3254148	1036	3253498	16.8298	13.5028	4.38996	Promoter (1-2kb)	-1570	FxaC_19g06350	FvH4_5g05550
5C	6136270	6137338	1069	6136793	22.8844	19.0899	4.36646	Promoter (<=1kb)	-482	FxaC_19g12160	FvH4_5g12150
5C	6836170	6836535	366	6836303	16.1415	12.8722	4.29453	Promoter (1-2kb)	-1141	FxaC_19g13700	FvH4_5g15520
5C	5178019	5179281	1263	5178324	15.998	12.7532	4.25875	Promoter (1-2kb)	-1096	FxaC_19g10470	FvH4_5g10420
5C	732529	733081	553	732762	15.4625	12.2523	4.1991	Promoter (<=1kb)	-889	FxaC_19g01360	FvH4_5g01320
5C	6188253	6188930	678	6188455	15.4625	12.2523	4.1991	Promoter (<=1kb)	61	FxaC_19g12320	FvH4_5g12280
5C	12732842	12733623	782	12733161	15.4625	12.2523	4.1991	Promoter (<=1kb)	98	FxaC_19g23220	FvH4_5g23520
5C	675404	676002	599	675647	16.5679	13.2714	4.18207	Promoter (<=1kb)	-157	FxaC_19g01290	FvH4_5g01240
5C	1420801	1421720	920	1421489	15.3231	12.1383	4.16411	Promoter (<=1kb)	-109	FxaC_19g02760	FvH4_5g02720
5C	3989490	3990353	864	3989716	16.5273	13.2347	4.10622	Promoter (<=1kb)	-778	FxaC_19g08020	FvH4_5g07700
5C	1217276	1217694	419	1217499	14.7932	11.6431	4.10366	Promoter (<=1kb)	-107	FxaC_19g02400	FvH4_5g02200
5C	3186589	3187108	520	3186808	14.7932	11.6431	4.10366	Promoter (<=1kb)	-93	FxaC_19g06200	FvH4_5g05440
5C	5051441	5052842	1402	5052275	14.7932	11.6431	4.10366	Promoter (<=1kb)	-27	FxaC_19g10180	FvH4_5g10160
5C	5406765	5407197	433	5406981	14.7932	11.6431	4.10366	Promoter (<=1kb)	-46	FxaC_19g10940	FvH4_2g09010
5C	7251691	7252631	941	7252416	15.9045	12.6669	4.09494	Promoter (<=1kb)	51	FxaC_19g14550	FvH4_5g16510
5C	13410452	13410976	525	13410771	15.2813	12.1004	4.08274	Promoter (<=1kb)	-540	FxaC_19g24300	FvH4_5g24280
5C	5542546	5543749	1204	5542807	18.962	15.4607	4.0228	Promoter (<=1kb)	-144	FxaC_19g11130	FvH4_5g10980
5C	7921933	7922606	674	7922438	14.1338	11.0426	4.00823	Promoter (<=1kb)	-405	FxaC_19g15800	FvH4_5g17550
5C	23485573	23486166	594	23485912	14.1338	11.0426	4.00823	Promoter (1-2kb)	-1960	FxaC_19g39160	FvH4_5g37820
5C	8561415	8561789	375	8561588	15.8514	12.6205	3.95523	Promoter (1-2kb)	-1620	FxaC_19g16900	FvH4_5g18540
5C	367540	367970	431	367795	13.4844	10.4533	3.91279	Promoter (<=1kb)	-38	FxaC_19g00650	FvH4_5g00610
5C	5875792	5876335	544	5876067	13.4844	10.4533	3.91279	Promoter (<=1kb)	-3	FxaC_19g11690	FvH4_5g11690
5C	7387685	7389412	1728	7388937	13.4844	10.4533	3.91279	Promoter (<=1kb)	-395	FxaC_19g14880	FvH4_5g16700
5C	2195591	2197189	1599	2196339	15.8376	12.6098	3.89281	Promoter (<=1kb)	48	FxaC_19g04371	Not assigned
5C	8126689	8127323	635	8127111	12.8453	9.87504	3.81736	Promoter (<=1kb)	-450	FxaC_19g16190	FvH4_5g17780
5C	8914753	8915366	614	8915059	12.8453	9.87504	3.81736	Promoter (<=1kb)	-10	FxaC_19g17480	FvH4_5g19130
5C	7292849	7293773	925	7293330	18.3145	14.8706	3.80465	Promoter (<=1kb)	29	FxaC_19g14660	FvH4_5g16640
5C	2217627	2219176	1550	2218853	12.7552	9.81209	3.72851	Promoter (<=1kb)	-884	FxaC_19g04400	FvH4_5g03800
5C	6697454	6697846	393	6697626	12.2168	9.30591	3.72193	Promoter (<=1kb)	-307	FxaC_19g13430	FvH4_5g15290
5C	24403653	24405282	1630	24404195	20.8936	17.2508	3.71928	Promoter (<=1kb)	-113	FxaC_19g40800	FvH4_7g33120
5C	4928320	4928748	429	4928526	13.36	10.3574	3.63235	Promoter (<=1kb)	84	FxaC_19g10010	FvH4_5g09940
5C	7732531	7732851	321	7732701	11.5991	8.74872	3.62649	Promoter (<=1kb)	-3	FxaC_19g15450	FvH4_5g17210
5C	7977788	7978519	732	7977918	11.5991	8.74872	3.62649	Promoter (<=1kb)	97	FxaC_19g15890	FvH4_5g17620
5C	12368258	12368714	457	12368406	11.5991	8.74872	3.62649	Promoter (1-2kb)	-1894	FxaC_19g22720	FvH4_5g23130
5C	22724401	22725410	1010	22724628	11.5991	8.74872	3.62649	Promoter (<=1kb)	91	FxaC_19g38010	FvH4_5g36724
5C	8701063	8701676	614	8701379	11.436	8.6221	3.5839	Promoter (<=1kb)	-760	FxaC_19g17130	FvH4_5g18760
5C	8979243	8979777	535	8979583	15.5568	12.3435	3.57846	Promoter (<=1kb)	-88	FxaC_19g17600	FvH4_5g19330
5C	2528177	2528732	556	2528474	12.7602	9.81548	3.55164	Promoter (1-2kb)	-1069	FxaC_19g05080	FvH4_5g04470
5C	19546647	19547295	649	19546990	16.5579	13.2634	3.54105	Promoter (<=1kb)	-208	FxaC_19g32920	FvH4_5g32010
5C	7674512	7675023	512	7674859	10.9925	8.20367	3.53106	Promoter (<=1kb)	-424	FxaC_19g15340	FvH4_5g17130
5C	4576451	4577034	584	4576821	12.3453	9.42727	3.51138	Promoter (1-2kb)	-1939	FxaC_19g09330	FvH4_5g09100
5C	6304741	6305734	994	6304981	13.4637	10.4523	3.44807	Promoter (<=1kb)	-99	FxaC_19g12580	FvH4_5g12600
5C	2993235	2993662	428	2993408	10.3972	7.67027	3.43562	Promoter (<=1kb)	-216	FxaC_19g05890	FvH4_5g05180
5C	7999961	8000356	396	8000112	10.3972	7.67027	3.43562	Promoter (1-2kb)	-1107	FxaC_19g15960	FvH4_5g17640
5C	15353876	15354203	328	15354080	10.3972	7.67027	3.43562	Promoter (1-2kb)	-1091	FxaC_19g26660	FvH4_5g26600
5C	1520038	1522569	2532	1520424	14.7601	11.6298	3.43042	Promoter (1-2kb)	-1915	FxaC_19g02930	FvH4_5g02960
5C	17312717	17313240	524	17313027	11.5895	8.74872	3.3902	Promoter (<=1kb)	96	FxaC_19g29980	FvH4_5g28940
5C	3790356	3790877	522	3790468	11.2979	8.49026	3.32298	Promoter (<=1kb)	-2	FxaC_19g07620	FvH4_5g07020
5C	1330120	1331400	1281	1330226	9.24197	6.63979	3.24476	Promoter (<=1kb)	-33	FxaC_19g02610	FvH4_5g02520
5C	3859630	3859964	335	3859810	9.24197	6.63979	3.24476	Promoter (<=1kb)	-139	FxaC_19g07750	FvH4_5g07270
5C	12083831	12084095	265	12083949	9.24197	6.63979	3.24476	Promoter (<=1kb)	-7	FxaC_19g22310	FvH4_5g22870
5C	23557953	23558685	733	23558102	9.24197	6.63979	3.24476	Promoter (<=1kb)	-614	FxaC_19g39260	FvH4_5g37860
5C	4658187	4659175	989	4658606	10.4589	7.72639	3.22876	Promoter (<=1kb)	-144	FxaC_19g09500	FvH4_5g09290
5C	10216600	10217084	485	10216857	11.828	8.96375	3.20461	Promoter (<=1kb)	-262	FxaC_19g19640	FvH4_5g20820
5C	15449049	15449406	358	15449257	9.85315	7.1837	3.18442	Promoter (<=1kb)	-527	FxaC_19g26820	FvH4_5g26790
5C	7975804	7976390	587	7976205	8.68263	6.14236	3.14932	Promoter (1-2kb)	-1616	FxaC_19g15890	FvH4_5g17620
5C	21878525	21879338	814	21878902	8.68263	6.14236	3.14932	Promoter (<=1kb)	-325	FxaC_19g36440	FvH4_5g35620
5C	21020	21920	901	21447	11.288	8.48072	3.13642	Promoter (<=1kb)	-276	FxaC_19g00020	FvH4_5g00060
5C	4629387	4630452	1066	4630205	8.58686	6.07666	3.12309	Promoter (<=1kb)	78	FxaC_19g09460	FvH4_5g09190
5C	801395	801824	430	801593	9.30779	6.69908	3.10062	Promoter (<=1kb)	-51	FxaC_19g01491	FvH4_5g01430
5C	3254555	3254889	335	3254767	8.13594	5.65781	3.05389	Promoter (<=1kb)	-301	FxaC_19g06350	FvH4_5g05550
5C	5870054	5870540	487	5870335	8.13594	5.65781	3.05389	Promoter (<=1kb)	-564	FxaC_19g11680	FvH4_5g11680
5C	8041110	8041501	392	8041228	8.13594	5.65781	3.05389	Promoter (1-2kb)	-1458	FxaC_19g16030	FvH4_5g17680
5C	6280007	6280358	352	6280185	9.90589	7.23403	3.01147	Promoter (<=1kb)	95	FxaC_19g12490	FvH4_5g12520
5C	2478742	2479152	411	2478945	8.74997	6.20421	3.01088	Promoter (<=1kb)	42	FxaC_19g04931	FvH4_5g04220
5C	5140862	5141291	430	5140996	9.50442	6.88254	3.00757	Promoter (<=1kb)	43	FxaC_19g10380	FvH4_5g10350
5C	802337	802622	286	802493	8.17924	5.69673	2.9623	Promoter (<=1kb)	-951	FxaC_19g01491	FvH4_5g01430
5C	18469542	18470175	634	18470044	8.17924	5.69673	2.9623	Promoter (<=1kb)	-167	FxaC_19g31471	FvH4_5g30340
5C	1802392	1802946	555	1802661	7.60226	5.18533	2.95845	Promoter (1-2kb)	-1647	FxaC_19g03590	FvH4_5g03650
5C	4451946	4452252	307	4452097	7.60226	5.18533	2.95845	Promoter (1-2kb)	-1889	FxaC_19g09080	FvH4_5g08780
5C	5230833	5231135	303	5230997	7.08197	4.72752	2.86302	Promoter (1-2kb)	-1054	FxaC_19g10580	FvH4_5g10510
5C	6929677	6930734	1058	6930582	7.08197	4.72752	2.86302	Promoter (1-2kb)	-1438	FxaC_19g13870	FvH4_5g15720
5C	8562559	8562906	348	8562816	7.08197	4.72752	2.86302	Promoter (<=1kb)	-392	FxaC_19g16900	FvH4_5g18540
5C	19340808	19341244	437	19340981	11.6429	8.78953	2.85315	Promoter (<=1kb)	-39	FxaC_19g32620	FvH4_5g31750
5C	4596824	4597513	690	4597016	8.64512	6.12978	2.81475	Promoter (1-2kb)	-1101	FxaC_19g09400	FvH4_5g09130
5C	6185206	6186926	1721	6186484	10.3806	7.67027	2.78525	Promoter (1-2kb)	-1910	FxaC_19g12320	FvH4_5g12280
5C	542654	543284	631	543143	6.57548	4.28544	2.76759	Promoter (1-2kb)	-1098	FxaC_19g01070	FvH4_5g00930
5C	707895	708168	274	708011	6.57548	4.28544	2.76759	Promoter (<=1kb)	-374	FxaC_19g01331	FvH4_5g01274
5C	759890	760175	286	760069	6.57548	4.28544	2.76759	Promoter (<=1kb)	-586	FxaC_19g01450	FvH4_5g01390
5C	3518914	3519568	655	3519176	6.57548	4.28544	2.76759	Promoter (<=1kb)	93	FxaC_19g06910	FvH4_5g06120
5C	6353746	6354190	445	6354063	6.57548	4.28544	2.76759	Promoter (<=1kb)	-189	FxaC_19g12680	FvH4_5g12670
5C	8133727	8134305	579	8134117	6.66795	4.36908	2.70092	Promoter (<=1kb)	-162	FxaC_19g16200	FvH4_5g17790
5C	5364835	5365876	1042	5365563	8.42658	5.92669	2.6962	Promoter (<=1kb)	-283	FxaC_19g10820	FvH4_5g10750
5C	12929190	12929876	687	12929549	7.5928	5.18533	2.68987	Promoter (<=1kb)	-447	FxaC_19g23610	FvH4_5g23710
5C	11517227	11517715	489	11517388	8.51142	6.00707	2.68066	Promoter (<=1kb)	-195	FxaC_19g21500	FvH4_5g22200
5C	734459	734731	273	734551	6.08322	3.85791	2.67215	Promoter (<=1kb)	-84	FxaC_19g01370	FvH4_5g01340
5C	3533336	3533622	287	3533485	6.08322	3.85791	2.67215	Promoter (<=1kb)	7	FxaC_19g06950	FvH4_5g06180
5C	23591231	23591516	286	23591376	6.08322	3.85791	2.67215	Promoter (<=1kb)	-355	FxaC_19g39320	FvH4_3g45620
5C	13055165	13055547	383	13055405	6.84691	4.536	2.66373	Promoter (1-2kb)	-1466	FxaC_19g23800	FvH4_5g23860
5C	4366461	4366846	386	4366673	6.87825	4.56493	2.6322	Promoter (1-2kb)	-1309	FxaC_19g08880	FvH4_5g08580
5C	4486167	4487116	950	4486593	6.09804	3.87076	2.6311	Promoter (<=1kb)	20	FxaC_19g09130	FvH4_5g08940
5C	3591513	3591909	397	3591751	6.06127	3.85791	2.62069	Promoter (<=1kb)	-516	FxaC_19g07100	FvH4_5g06350
5C	4417221	4418135	915	4417299	8.15151	5.67237	2.60787	Promoter (<=1kb)	-219	FxaC_19g09020	FvH4_5g08670
5C	4205933	4206188	256	4206053	5.60565	3.44449	2.57672	Promoter (<=1kb)	-226	FxaC_19g08450	FvH4_5g08190
5C	5274809	5275236	428	5274902	5.60565	3.44449	2.57672	Promoter (<=1kb)	-90	FxaC_19g10680	FvH4_5g10580
5C	9342900	9343172	273	9343081	5.60565	3.44449	2.57672	Promoter (<=1kb)	-582	FxaC_19g18100	FvH4_5g19770
5C	12369041	12369319	279	12369234	5.60565	3.44449	2.57672	Promoter (1-2kb)	-1066	FxaC_19g22720	FvH4_5g23130
5C	6139045	6139733	689	6139158	5.73444	3.56186	2.57064	Promoter (1-2kb)	-1937	FxaC_19g12170	FvH4_5g12160
5C	8395718	8395973	256	8395872	5.53351	3.40481	2.55525	Promoter (<=1kb)	-141	FxaC_19g16550	FvH4_3g17840
5C	495636	496325	690	495972	6.96357	4.64449	2.54528	Promoter (1-2kb)	-1201	FxaC_19g00990	FvH4_5g00870
5C	6285266	6286118	853	6285969	5.72647	3.55434	2.52667	Promoter (<=1kb)	-72	FxaC_19g12530	FvH4_5g12540
5C	1927872	1928295	424	1928068	5.92307	3.73598	2.50229	Promoter (1-2kb)	-1524	FxaC_19g03830	FvH4_5g03650
5C	990115	990409	295	990288	5.14325	3.04954	2.48128	Promoter (<=1kb)	26	FxaC_19g01900	FvH4_5g01880
5C	4328370	4328786	417	4328478	5.14325	3.04954	2.48128	Promoter (<=1kb)	-1000	FxaC_19g08750	FvH4_5g08480
5C	22688876	22689452	577	22689034	5.14325	3.04954	2.48128	Promoter (<=1kb)	5	FxaC_19g37920	FvH4_5g36724
5C	12139844	12140120	277	12139996	6.1225	3.89218	2.48125	Promoter (<=1kb)	-434	FxaC_19g22380	FvH4_5g22940
5C	9131013	9131576	564	9131220	5.27499	3.16933	2.47883	Promoter (<=1kb)	61	FxaC_19g17850	FvH4_5g19520
5C	879366	880124	759	879798	5.69953	3.53024	2.44373	Promoter (<=1kb)	4	FxaC_19g01640	FvH4_5g01670
5C	7233292	7234024	733	7233360	5.58363	3.44449	2.41354	Promoter (<=1kb)	-298	FxaC_19g14510	FvH4_5g16460
5C	5488419	5489843	1425	5489302	5.68681	3.51915	2.40606	Promoter (<=1kb)	-364	FxaC_19g11000	FvH4_7g08560
5C	16587495	16588059	565	16587930	7.66605	5.24451	2.38415	Promoter (<=1kb)	71	FxaC_19g29100	FvH4_5g28140
5C	8009541	8009807	267	8009650	5.66431	3.49882	2.36812	Promoter (<=1kb)	36	FxaC_19g15980	FvH4_5g17660
5C	2495617	2495937	321	2495721	5.17918	3.08001	2.25004	Promoter (<=1kb)	-190	FxaC_19g04990	FvH4_5g04370
5C	21824825	21825265	441	21824953	5.50408	3.37864	2.24536	Promoter (1-2kb)	-1118	FxaC_19g36370	FvH4_5g35540
5C	17233252	17233743	492	17233487	6.93063	4.61542	2.14763	Promoter (<=1kb)	50	FxaC_19g29860	FvH4_5g28820
5C	4673536	4674164	629	4673810	5.40241	3.28515	2.13148	Promoter (<=1kb)	-58	FxaC_19g09520	FvH4_5g09310
5C	4368378	4368643	266	4368478	5.07261	3.01208	2.12648	Promoter (1-2kb)	-1276	FxaC_19g08900	FvH4_5g08600
6A	5419664	5420918	1255	5420066	82.6639	76.3588	8.54428	Promoter (<=1kb)	-583	FxaC_21g11980	FvH4_6g45150
6A	21142271	21145362	3092	21142869	55.278	50.0285	8.43765	Promoter (<=1kb)	56	FxaC_21g41350	FvH4_6g22000
6A	4932610	4933253	644	4932930	45.7107	40.7918	7.73016	Promoter (<=1kb)	-315	FxaC_21g11060	FvH4_6g45730
6A	34203313	34204635	1323	34204258	36.8575	32.2917	6.42817	Promoter (<=1kb)	-247	FxaC_21g67040	FvH4_6g03400
6A	30314894	30316105	1212	30315503	35.0033	30.5169	6.40948	Promoter (<=1kb)	-217	FxaC_21g58380	FvH4_6g10230
6A	29899217	29900194	978	29899803	32.9406	28.5576	6.34081	Promoter (<=1kb)	-125	FxaC_21g57580	FvH4_6g10770
6A	2778772	2779931	1160	2779327	32.3216	27.9628	6.29865	Promoter (1-2kb)	-1998	FxaC_21g06050	FvH4_6g50290
6A	1392757	1393634	878	1393146	36.1697	31.6345	6.28503	Promoter (<=1kb)	-474	FxaC_21g03060	FvH4_6g52950
6A	27120555	27121804	1250	27121013	30.6404	26.3669	6.10778	Promoter (<=1kb)	-204	FxaC_21g52290	FvH4_6g13550
6A	17763006	17763629	624	17763327	34.2153	29.7662	5.9732	Promoter (<=1kb)	-612	FxaC_21g35480	FvH4_6g53790
6A	5690321	5691726	1406	5691524	31.9136	27.5813	5.92566	Promoter (<=1kb)	-245	FxaC_21g12710	FvH4_6g10481
6A	8570174	8572525	2352	8570363	28.986	24.801	5.91691	Promoter (1-2kb)	-1710	FxaC_21g18810	FvH4_6g51840
6A	7468647	7470687	2041	7469623	28.1691	24.0295	5.82148	Promoter (<=1kb)	-165	FxaC_21g16760	FvH4_6g40570
6A	36012832	36014671	1840	36013983	28.1691	24.0295	5.82148	Promoter (1-2kb)	-1082	FxaC_21g70900	FvH4_6g01240
6A	29903183	29904552	1370	29903805	27.3593	23.2685	5.72604	Promoter (<=1kb)	-717	FxaC_21g57590	FvH4_6g10760
6A	4961074	4963504	2431	4962910	26.5565	22.5151	5.63061	Promoter (<=1kb)	-811	FxaC_21g11150	FvH4_6g45650
6A	2583654	2584957	1304	2584145	26.3571	22.3398	5.5837	Promoter (1-2kb)	-1941	FxaC_21g05690	FvH4_6g50510
6A	7595720	7596984	1265	7596797	25.5131	21.5499	5.38809	Promoter (<=1kb)	-68	FxaC_21g17050	FvH4_6g40323
6A	16475131	16476058	928	16475567	27.2923	23.2164	5.36323	Promoter (<=1kb)	-85	FxaC_21g33310	FvH4_6g28650
6A	775651	778470	2820	777479	29.0726	24.885	5.34182	Promoter (<=1kb)	-161	FxaC_21g01650	FvH4_6g54140
6A	35521212	35522634	1423	35522108	31.5684	27.2457	5.2501	Promoter (<=1kb)	-164	FxaC_21g69880	FvH4_6g00080
6A	16635599	16636307	709	16636118	22.6541	18.8729	5.15344	Promoter (<=1kb)	-74	FxaC_21g33590	FvH4_6g28480
6A	31600142	31601200	1059	31600915	22.6541	18.8729	5.15344	Promoter (<=1kb)	-522	FxaC_21g61620	FvH4_6g07900
6A	1458912	1460678	1767	1460360	21.8968	18.1696	5.058	Promoter (<=1kb)	-822	FxaC_21g03270	FvH4_6g52810
6A	19213620	19214239	620	19213980	21.7214	18.0171	5.01586	Promoter (1-2kb)	-1458	FxaC_21g37980	FvH4_4g00290
6A	30811372	30811747	376	30811555	21.7214	18.0171	5.01586	Promoter (<=1kb)	-99	FxaC_21g59650	FvH4_6g09350
6A	6712093	6712941	849	6712700	21.1476	17.4749	4.96257	Promoter (1-2kb)	-1619	FxaC_21g14900	FvH4_5g18320
6A	6788504	6790297	1794	6789946	24.1189	20.2489	4.92386	Promoter (1-2kb)	-1091	FxaC_21g15100	FvH4_6g42010
6A	4414532	4415318	787	4414728	25.3256	21.3701	4.88731	Promoter (<=1kb)	-61	FxaC_21g09840	FvH4_6g46820
6A	4415701	4416333	633	4415865	22.444	18.6879	4.8613	Promoter (1-2kb)	-1198	FxaC_21g09840	FvH4_6g46820
6A	17703899	17704565	667	17704332	24.601	20.6924	4.81212	Promoter (<=1kb)	-48	FxaC_21g35360	FvH4_6g27070
6A	33033764	33034732	969	33034189	21.4501	17.7614	4.79196	Promoter (<=1kb)	64	FxaC_21g64610	FvH4_6g03840
6A	27715458	27716800	1343	27716570	22.0572	18.3208	4.77662	Promoter (<=1kb)	-949	FxaC_21g53470	FvH4_6g12490
6A	32374549	32375072	524	32374872	19.6738	16.114	4.7717	Promoter (<=1kb)	-859	FxaC_21g63280	FvH4_6g06270
6A	24498977	24499704	728	24499349	23.1426	19.3363	4.72248	Promoter (<=1kb)	-335	FxaC_21g47400	FvH4_6g17480
6A	4947401	4948021	621	4947710	21.0599	17.407	4.70466	Promoter (<=1kb)	-83	FxaC_21g11110	FvH4_6g45690
6A	6035991	6037115	1125	6036196	19.7198	16.1571	4.70222	Promoter (<=1kb)	-280	FxaC_21g13560	FvH4_6g43580
6A	5153549	5155542	1994	5154457	21.3383	17.6566	4.69282	Promoter (1-2kb)	-1773	FxaC_21g11500	FvH4_6g45350
6A	26859670	26860261	592	26859938	21.296	17.6168	4.68359	Promoter (<=1kb)	-628	FxaC_21g51800	FvH4_6g14100
6A	6705291	6708321	3031	6706844	18.9496	15.4497	4.67627	Promoter (1-2kb)	-1132	FxaC_21g14890	FvH4_6g42090
6A	33877901	33878565	665	33878066	18.9496	15.4497	4.67627	Promoter (<=1kb)	-13	FxaC_21g66420	FvH4_6g04140
6A	25602773	25604304	1532	25603114	19.1694	15.6539	4.6497	Promoter (1-2kb)	-1721	FxaC_21g49500	FvH4_6g15960
6A	6625160	6628728	3569	6628312	20.6672	17.0375	4.61782	Promoter (1-2kb)	-1419	FxaC_21g14730	FvH4_6g42450
6A	13341821	13342704	884	13342292	21.854	18.1441	4.59351	Promoter (1-2kb)	-1936	FxaC_21g27860	FvH4_6g32760
6A	423559	424492	934	423800	18.2341	14.7935	4.58083	Promoter (1-2kb)	-1880	FxaC_21g00990	FvH4_6g45820
6A	8003947	8005294	1348	8004998	18.2341	14.7935	4.58083	Promoter (<=1kb)	-67	FxaC_21g17730	FvH4_6g39780
6A	27125006	27126724	1719	27125645	18.2341	14.7935	4.58083	Promoter (<=1kb)	-860	FxaC_21g52300	FvH4_6g13540
6A	24486342	24487745	1404	24487415	18.4779	15.0199	4.56161	Promoter (1-2kb)	-1499	FxaC_21g47370	FvH4_6g17460
6A	8710082	8711873	1792	8711619	19.3083	15.7853	4.53058	Promoter (1-2kb)	-1065	FxaC_21g19080	FvH4_6g38780
6A	5736886	5738760	1875	5737565	19.9236	16.3497	4.52522	Promoter (<=1kb)	27	FxaC_21g12890	FvH4_6g44410
6A	5171363	5172650	1288	5171863	20.5391	16.914	4.52026	Promoter (<=1kb)	69	FxaC_21g11530	FvH4_6g45321
6A	2285127	2286638	1512	2285968	19.2202	15.7032	4.51054	Promoter (<=1kb)	-91	FxaC_21g05030	FvH4_6g50920
6A	1198860	1200292	1433	1199777	17.5275	14.1441	4.4854	Promoter (<=1kb)	-217	FxaC_21g02620	FvH4_6g53180
6A	13601763	13602382	620	13602161	17.5275	14.1441	4.4854	Promoter (<=1kb)	-751	FxaC_21g28340	FvH4_6g32330
6A	14717924	14719195	1272	14718064	17.5275	14.1441	4.4854	Promoter (<=1kb)	-486	FxaC_21g30210	FvH4_6g30840
6A	11858377	11859248	872	11858988	18.6105	15.1436	4.44345	Promoter (1-2kb)	-2000	FxaC_21g25140	FvH4_6g34880
6A	26450750	26452676	1927	26452117	18.2804	14.8383	4.43953	Promoter (<=1kb)	-83	FxaC_21g51010	FvH4_6g14691
6A	819193	821059	1867	819622	22.9337	19.1355	4.4319	Promoter (<=1kb)	-130	FxaC_21g01741	FvH4_6g54020
6A	6206073	6208563	2491	6207646	16.8298	13.5028	4.38996	Promoter (<=1kb)	-804	FxaC_21g13930	FvH4_6g43291
6A	25604711	25605287	577	25604927	18.009	14.5943	4.37658	Promoter (<=1kb)	92	FxaC_21g49500	FvH4_6g15960
6A	978285	979548	1264	978872	25.9666	21.9675	4.3679	Promoter (<=1kb)	-654	FxaC_21g02080	FvH4_6g53741
6A	825140	825592	453	825353	20.3979	16.7879	4.36098	Promoter (<=1kb)	-724	FxaC_21g01760	FvH4_6g54000
6A	27131909	27133170	1262	27132808	20.3979	16.7879	4.36098	Promoter (<=1kb)	77	FxaC_21g52330	FvH4_6g13520
6A	5692132	5692804	673	5692549	16.6824	13.3781	4.35339	Promoter (1-2kb)	-1270	FxaC_21g12710	FvH4_6g10481
6A	8269918	8271117	1200	8270897	20.9694	17.3224	4.35266	Promoter (<=1kb)	-38	FxaC_21g18300	FvH4_6g39330
6A	15454596	15455529	934	15455346	16.1415	12.8722	4.29453	Promoter (<=1kb)	-522	FxaC_21g31520	FvH4_6g29921
6A	31962347	31963230	884	31963065	16.1415	12.8722	4.29453	Promoter (1-2kb)	-1112	FxaC_21g62490	FvH4_6g07130
6A	34420832	34425849	5018	34422710	20.3425	16.7435	4.28926	Promoter (<=1kb)	56	FxaC_21g67600	FvH4_6g02860
6A	30780919	30781677	759	30781196	16.6192	13.3192	4.26419	Promoter (<=1kb)	-479	FxaC_21g59550	FvH4_6g09430
6A	5514533	5515099	567	5514687	15.998	12.7532	4.25875	Promoter (<=1kb)	-62	FxaC_21g12200	FvH4_6g44950
6A	4915318	4916111	794	4915900	19.6754	16.1142	4.21656	Promoter (<=1kb)	-220	FxaC_21g11030	FvH4_6g45760
6A	14305753	14308273	2521	14307391	19.6754	16.1142	4.21656	Promoter (<=1kb)	-601	FxaC_21g29501	FvH4_6g31440
6A	5512024	5514047	2024	5513863	15.4625	12.2523	4.1991	Promoter (<=1kb)	-886	FxaC_21g12200	FvH4_6g44950
6A	22686158	22687982	1825	22687164	15.4625	12.2523	4.1991	Promoter (<=1kb)	-199	FxaC_21g44010	FvH4_2g30370
6A	33667472	33667861	390	33667679	15.4625	12.2523	4.1991	Promoter (1-2kb)	-1258	FxaC_21g65930	FvH4_7g10111
6A	3119386	3120574	1189	3119829	17.767	14.3685	4.12531	Promoter (<=1kb)	-645	FxaC_21g06890	FvH4_6g49580
6A	24955664	24956687	1024	24956017	16.0036	12.7585	4.11816	Promoter (<=1kb)	-98	FxaC_21g48260	FvH4_6g16750
6A	5155973	5159123	3151	5156315	17.1499	13.8027	4.11667	Promoter (<=1kb)	85	FxaC_21g11500	FvH4_6g45350
6A	15621702	15622549	848	15622230	17.1499	13.8027	4.11667	Promoter (<=1kb)	-358	FxaC_21g31760	FvH4_6g29760
6A	1894828	1895485	658	1895330	15.6977	12.4795	4.11395	Promoter (<=1kb)	-273	FxaC_21g04240	FvH4_6g51720
6A	3231744	3232881	1138	3232465	14.7932	11.6431	4.10366	Promoter (<=1kb)	-78	FxaC_21g07140	FvH4_6g49360
6A	33175252	33176219	968	33175579	14.7932	11.6431	4.10366	Promoter (<=1kb)	-483	FxaC_21g64920	FvH4_6g05760
6A	6564174	6564964	791	6564703	15.2813	12.1004	4.08274	Promoter (<=1kb)	19	FxaC_21g14590	FvH4_6g42610
6A	2996913	2997327	415	2997142	15.5209	12.3085	4.07182	Promoter (<=1kb)	-111	FxaC_21g06530	FvH4_6g49830
6A	4301081	4302873	1793	4302484	15.5209	12.3085	4.07182	Promoter (<=1kb)	-927	FxaC_21g09640	FvH4_6g47020
6A	9378029	9378977	949	9378608	21.4461	17.7589	4.06342	Promoter (<=1kb)	-382	FxaC_21g20340	FvH4_6g37670
6A	25066234	25066958	725	25066642	17.119	13.7752	4.04852	Promoter (1-2kb)	-1036	FxaC_21g48470	FvH4_6g24110
6A	24279783	24280614	832	24280373	18.3405	14.8919	4.01102	Promoter (<=1kb)	74	FxaC_21g47060	FvH4_6g17200
6A	1901133	1901497	365	1901267	14.1338	11.0426	4.00823	Promoter (<=1kb)	-50	FxaC_21g04250	FvH4_6g51710
6A	4977900	4979265	1366	4978062	14.1338	11.0426	4.00823	Promoter (<=1kb)	-720	FxaC_21g11170	FvH4_6g45620
6A	5849829	5850325	497	5850058	14.1338	11.0426	4.00823	Promoter (1-2kb)	-1337	FxaC_21g13160	FvH4_6g44107
6A	4123685	4124771	1087	4123970	15.2501	12.0736	4.00782	Promoter (1-2kb)	-1426	FxaC_21g09260	FvH4_6g47380
6A	27079169	27080381	1213	27080026	17.7186	14.3238	3.99846	Promoter (1-2kb)	-1441	FxaC_21g52260	FvH4_6g13610
6A	9340110	9341630	1521	9341265	17.1483	13.8027	3.99577	Promoter (<=1kb)	-156	FxaC_21g20290	FvH4_6g37670
6A	31212412	31213472	1061	31212911	14.6264	11.5063	3.99201	Promoter (<=1kb)	18	FxaC_21g60540	FvH4_6g08760
6A	483435	484875	1441	484341	17.0965	13.7559	3.98504	Promoter (<=1kb)	-744	FxaC_21g01120	FvH4_6g54390
6A	5064779	5065426	648	5065228	16.4742	13.1878	3.97066	Promoter (<=1kb)	-211	FxaC_21g11320	FvH4_6g45461
6A	2510102	2510625	524	2510440	16.5761	13.2793	3.9341	Promoter (<=1kb)	-73	FxaC_21g05550	FvH4_6g50460
6A	24828313	24828665	353	24828497	14.1022	11.0319	3.93107	Promoter (<=1kb)	-5	FxaC_21g48032	FvH4_6g17980
6A	6645561	6646462	902	6646068	13.4844	10.4533	3.91279	Promoter (<=1kb)	-49	FxaC_21g14750	FvH4_6g42410
6A	18317267	18317827	561	18317586	13.4844	10.4533	3.91279	Promoter (<=1kb)	-726	FxaC_21g36351	FvH4_6g25070
6A	32615270	32616024	755	32615567	13.4844	10.4533	3.91279	Promoter (<=1kb)	-529	FxaC_21g63740	FvH4_6g05760
6A	34384182	34384693	512	34384531	13.4844	10.4533	3.91279	Promoter (<=1kb)	-966	FxaC_21g67500	FvH4_6g02940
6A	30450511	30451087	577	30450876	17.6947	14.3048	3.88644	Promoter (1-2kb)	-1919	FxaC_21g58760	FvH4_6g10040
6A	30052644	30054583	1940	30053115	20.7897	17.1552	3.86442	Promoter (1-2kb)	-1081	FxaC_21g57900	FvH4_6g10540
6A	9675538	9675963	426	9675823	14.5924	11.479	3.85482	Promoter (<=1kb)	-151	FxaC_21g20920	FvH4_7g29850
6A	2294048	2294640	593	2294316	16.4599	13.1763	3.85455	Promoter (<=1kb)	-923	FxaC_21g05060	FvH4_6g50900
6A	1984795	1985194	400	1985014	14.7849	11.6431	3.83802	Promoter (<=1kb)	-861	FxaC_21g04400	FvH4_6g51500
6A	8544123	8545070	948	8544803	13.9692	10.9126	3.83357	Promoter (<=1kb)	-93	FxaC_21g18760	FvH4_6g38950
6A	7548755	7549254	500	7549119	13.6722	10.6318	3.82585	Promoter (1-2kb)	-1041	FxaC_21g16960	FvH4_6g40420
6A	3011599	3012420	822	3012086	12.8453	9.87504	3.81736	Promoter (<=1kb)	-280	FxaC_21g06580	FvH4_6g49800
6A	15908213	15909157	945	15908358	12.8453	9.87504	3.81736	Promoter (<=1kb)	-175	FxaC_21g32310	FvH4_6g29390
6A	30168394	30169167	774	30168967	12.8453	9.87504	3.81736	Promoter (<=1kb)	-203	FxaC_21g58090	FvH4_6g10390
6A	2993795	2994336	542	2994093	15.2096	12.0428	3.81495	Promoter (<=1kb)	-18	FxaC_21g06510	FvH4_6g49850
6A	5283474	5284318	845	5283995	14.5877	11.4774	3.79379	Promoter (<=1kb)	58	FxaC_21g11740	FvH4_6g45153
6A	8825767	8826376	610	8826019	19.5188	15.9864	3.78675	Promoter (<=1kb)	-116	FxaC_21g19240	FvH4_6g38670
6A	27743112	27743595	484	27743449	12.7218	9.78323	3.78556	Promoter (1-2kb)	-1793	FxaC_21g53510	FvH4_6g12450
6A	1989881	1990864	984	1990498	20.8016	17.1654	3.78338	Promoter (1-2kb)	-1532	FxaC_21g04410	FvH4_6g51490
6A	34306218	34307444	1227	34306672	13.9655	10.9125	3.77102	Promoter (1-2kb)	-1479	FxaC_21g67300	FvH4_6g03130
6A	11506785	11508244	1460	11507998	26.3936	22.3748	3.76695	Promoter (1-2kb)	-1712	FxaC_21g24360	FvH4_6g35330
6A	31944764	31945186	423	31945012	13.3431	10.3475	3.74644	Promoter (1-2kb)	-1757	FxaC_21g62450	FvH4_6g07160
6A	34196073	34197347	1275	34196874	13.3431	10.3475	3.74644	Promoter (<=1kb)	-129	FxaC_21g67030	FvH4_6g03401
6A	7444355	7445804	1450	7444717	14.6322	11.5119	3.74625	Promoter (<=1kb)	-955	FxaC_21g16700	FvH4_6g40590
6A	27659940	27661214	1275	27660571	19.5201	15.9877	3.74469	Promoter (<=1kb)	-263	FxaC_21g53360	FvH4_6g12650
6A	1250091	1251454	1364	1250878	12.2168	9.30591	3.72193	Promoter (1-2kb)	-1786	FxaC_21g02740	FvH4_6g53110
6A	20593789	20594550	762	20593891	12.2168	9.30591	3.72193	Promoter (1-2kb)	-1197	FxaC_21g40380	FvH4_6g20920
6A	23454101	23455099	999	23454807	12.2168	9.30591	3.72193	Promoter (<=1kb)	-262	FxaC_21g45420	FvH4_6g18820
6A	10132172	10132577	406	10132336	12.7203	9.78323	3.71983	Promoter (<=1kb)	-679	FxaC_21g21790	FvH4_6g36480
6A	21999864	22000249	386	22000119	15.85	12.6205	3.68189	Promoter (<=1kb)	-70	FxaC_21g42810	FvH4_6g20860
6A	4339231	4339839	609	4339468	12.7268	9.78647	3.65931	Promoter (<=1kb)	-100	FxaC_21g09710	FvH4_6g46950
6A	130403	131517	1115	131285	13.36	10.3574	3.63235	Promoter (<=1kb)	-346	FxaC_21g00290	FvH4_6g49360
6A	5543089	5544418	1330	5543533	11.5991	8.74872	3.62649	Promoter (<=1kb)	50	FxaC_21g12270	FvH4_6g44900
6A	27606295	27607734	1440	27606603	11.5991	8.74872	3.62649	Promoter (<=1kb)	-9	FxaC_21g53290	FvH4_6g12730
6A	33876608	33877478	871	33877037	11.5991	8.74872	3.62649	Promoter (1-2kb)	-1042	FxaC_21g66420	FvH4_6g04140
6A	26861506	26862315	810	26861786	15.2507	12.0736	3.6137	Promoter (<=1kb)	-95	FxaC_21g51810	FvH4_6g14090
6A	20166161	20167847	1687	20166560	17.143	13.7977	3.60007	Promoter (<=1kb)	89	FxaC_21g39560	FvH4_3g11320
6A	2290459	2290895	437	2290675	12.6952	9.76085	3.59285	Promoter (<=1kb)	-9	FxaC_21g05040	FvH4_6g50910
6A	21864875	21865570	696	21865314	13.3781	10.3737	3.58138	Promoter (<=1kb)	-141	FxaC_21g42620	FvH4_6g21010
6A	3902666	3904537	1872	3903155	12.1206	9.23865	3.57219	Promoter (1-2kb)	-1852	FxaC_21g08800	FvH4_6g47830
6A	24316035	24316310	276	24316208	12.1206	9.23865	3.57219	Promoter (<=1kb)	-867	FxaC_21g47140	FvH4_6g17290
6A	31240946	31242237	1292	31241917	14.0534	10.9855	3.56965	Promoter (<=1kb)	-661	FxaC_21g60600	FvH4_6g08720
6A	26245074	26246331	1258	26245556	14.0179	10.9527	3.56226	Promoter (<=1kb)	-15	FxaC_21g50650	FvH4_6g14970
6A	7528394	7529068	675	7528799	11.5925	8.74872	3.56162	Promoter (<=1kb)	-199	FxaC_21g16920	FvH4_6g40470
6A	31280929	31281711	783	31281259	13.4017	10.3951	3.5339	Promoter (<=1kb)	12	FxaC_21g60690	FvH4_1g00770
6A	12967191	12967697	507	12967410	10.9925	8.20367	3.53106	Promoter (<=1kb)	44	FxaC_21g27250	FvH4_4g00290
6A	19250463	19250866	404	19250610	10.9925	8.20367	3.53106	Promoter (1-2kb)	-1003	FxaC_21g38030	FvH4_6g23510
6A	27490212	27490630	419	27490419	10.9925	8.20367	3.53106	Promoter (<=1kb)	23	FxaC_21g53020	FvH4_6g12940
6A	30329847	30331803	1957	30329964	10.9925	8.20367	3.53106	Promoter (<=1kb)	-12	FxaC_21g58440	FvH4_6g10210
6A	30452254	30453042	789	30452698	10.9925	8.20367	3.53106	Promoter (<=1kb)	-97	FxaC_21g58760	FvH4_6g10040
6A	33060538	33061002	465	33060801	10.9925	8.20367	3.53106	Promoter (<=1kb)	49	FxaC_21g64680	FvH4_6g03610
6A	25420890	25421572	683	25421192	15.302	12.1197	3.53074	Promoter (<=1kb)	-365	FxaC_21g49200	FvH4_6g16170
6A	24827570	24828029	460	24827821	11.7066	8.84955	3.52987	Promoter (<=1kb)	-681	FxaC_21g48032	FvH4_6g17980
6A	8146839	8147982	1144	8147157	14.0447	10.9775	3.51844	Promoter (<=1kb)	-431	FxaC_21g17992	FvH4_6g39513
6A	6375469	6376506	1038	6376227	15.9458	12.7042	3.51759	Promoter (<=1kb)	-51	FxaC_21g14310	FvH4_6g42950
6A	27563722	27564509	788	27564315	13.4509	10.441	3.49385	Promoter (<=1kb)	-696	FxaC_21g53140	FvH4_6g12780
6A	2971343	2971986	644	2971706	12.6967	9.76216	3.4838	Promoter (<=1kb)	25	FxaC_21g06430	FvH4_6g49940
6A	66588	67635	1048	66976	12.1699	9.28328	3.47092	Promoter (<=1kb)	-9	FxaC_21g00131	FvH4_6g45970
6A	4267733	4268348	616	4268138	12.1699	9.28328	3.47092	Promoter (<=1kb)	-141	FxaC_21g09590	FvH4_6g47090
6A	25655546	25656068	523	25655787	11.5544	8.72896	3.43582	Promoter (1-2kb)	-1411	FxaC_21g49590	FvH4_6g15900
6A	959938	961275	1338	960920	10.3972	7.67027	3.43562	Promoter (<=1kb)	-199	FxaC_21g02050	FvH4_6g53760
6A	4593710	4594047	338	4593859	10.3972	7.67027	3.43562	Promoter (<=1kb)	-47	FxaC_21g10230	FvH4_6g46420
6A	5723138	5724493	1356	5724243	10.3972	7.67027	3.43562	Promoter (<=1kb)	-718	FxaC_21g12830	FvH4_6g44450
6A	17081891	17082461	571	17082090	10.3972	7.67027	3.43562	Promoter (<=1kb)	60	FxaC_21g34220	FvH4_6g27920
6A	18519544	18520000	457	18519805	10.3972	7.67027	3.43562	Promoter (<=1kb)	40	FxaC_21g36790	FvH4_6g24740
6A	27615490	27615951	462	27615610	10.3972	7.67027	3.43562	Promoter (<=1kb)	-144	FxaC_21g53300	FvH4_6g12720
6A	31270812	31271390	579	31270978	10.3972	7.67027	3.43562	Promoter (1-2kb)	-1934	FxaC_21g60640	FvH4_6g08610
6A	31320811	31321338	528	31321170	10.3972	7.67027	3.43562	Promoter (<=1kb)	-86	FxaC_21g60820	FvH4_6g08500
6A	26098926	26099316	391	26099135	11.3204	8.51186	3.43517	Promoter (<=1kb)	86	FxaC_21g50350	FvH4_6g15190
6A	24322872	24323557	686	24323405	10.6199	7.87763	3.43339	Promoter (<=1kb)	-18	FxaC_21g47150	FvH4_6g17300
6A	173309	173715	407	173493	16.0159	12.7704	3.40935	Promoter (<=1kb)	27	FxaC_21g00440	FvH4_6g52200
6A	11475303	11476011	709	11475836	10.2895	7.59306	3.407	Promoter (1-2kb)	-1550	FxaC_21g24250	FvH4_6g35410
6A	26542455	26542960	506	26542811	10.2895	7.59306	3.407	Promoter (<=1kb)	-89	FxaC_21g51190	FvH4_6g14580
6A	31278643	31278969	327	31278810	10.2895	7.59306	3.407	Promoter (<=1kb)	-497	FxaC_21g60680	FvH4_5g18320
6A	8020317	8021050	734	8020604	14.1511	11.0588	3.40235	Promoter (<=1kb)	17	FxaC_21g17750	FvH4_6g39760
6A	3082871	3083804	934	3083618	11.1813	8.38003	3.40137	Promoter (<=1kb)	-71	FxaC_21g06720	FvH4_6g49660
6A	36030349	36031172	824	36030509	10.7134	7.96535	3.39848	Promoter (<=1kb)	-67	FxaC_21g70920	FvH4_6g01310
6A	25382809	25383745	937	25383450	10.2313	7.53956	3.39157	Promoter (1-2kb)	-1250	FxaC_21g49110	FvH4_6g16250
6A	8278287	8282884	4598	8280614	16.1017	12.8528	3.38599	Promoter (<=1kb)	52	FxaC_21g18320	FvH4_6g39311
6A	918269	918848	580	918437	12.2402	9.32739	3.38352	Promoter (1-2kb)	-1504	FxaC_21g01940	FvH4_6g53840
6A	35674975	35675666	692	35675249	16.7521	13.4455	3.38157	Promoter (<=1kb)	-30	FxaC_21g70230	FvH4_6g00570
6A	5926421	5928008	1588	5927719	14.8454	11.6923	3.364	Promoter (<=1kb)	-213	FxaC_21g13350	FvH4_6g43790
6A	4545825	4546319	495	4546022	10.3243	7.624	3.35692	Promoter (1-2kb)	-1612	FxaC_21g10120	FvH4_6g46510
6A	31832202	31832587	386	31832406	11.6293	8.77622	3.34781	Promoter (1-2kb)	-1190	FxaC_21g62140	FvH4_2g14071
6A	9055721	9057281	1561	9057026	12.9348	9.959	3.34097	Promoter (<=1kb)	-795	FxaC_21g19720	FvH4_6g38250
6A	11094591	11094948	358	11094740	12.9348	9.959	3.34097	Promoter (<=1kb)	-145	FxaC_21g23550	FvH4_6g35920
6A	5757258	5757705	448	5757471	9.8136	7.14781	3.34019	Promoter (1-2kb)	-1807	FxaC_21g12930	FvH4_6g44370
6A	17326719	17327511	793	17327038	9.8136	7.14781	3.34019	Promoter (<=1kb)	42	FxaC_21g34720	FvH4_6g27540
6A	19943336	19943770	435	19943588	9.8136	7.14781	3.34019	Promoter (<=1kb)	56	FxaC_21g39040	FvH4_6g22640
6A	31981606	31981875	270	31981734	9.8136	7.14781	3.34019	Promoter (<=1kb)	0	FxaC_21g62530	FvH4_6g07090
6A	32124105	32124909	805	32124264	9.8136	7.14781	3.34019	Promoter (<=1kb)	-9	FxaC_21g62820	FvH4_6g06810
6A	33967642	33967976	335	33967820	9.8136	7.14781	3.34019	Promoter (1-2kb)	-1069	FxaC_21g66531	FvH4_6g03981
6A	5745241	5746889	1649	5745837	11.3644	8.55362	3.33826	Promoter (1-2kb)	-1069	FxaC_21g12910	FvH4_6g44390
6A	27162558	27163419	862	27163189	13.5875	10.5508	3.33815	Promoter (1-2kb)	-1901	FxaC_21g52360	FvH4_6g13470
6A	5673980	5674407	428	5674186	15.545	12.332	3.33137	Promoter (<=1kb)	-312	FxaC_21g12650	FvH4_6g44520
6A	1389978	1391095	1118	1390332	14.8598	11.7065	3.32775	Promoter (<=1kb)	-256	FxaC_21g03050	FvH4_6g52960
6A	3438955	3441014	2060	3440384	12.1827	9.29568	3.32309	Promoter (<=1kb)	45	FxaC_21g07570	FvH4_6g48970
6A	34195392	34195814	423	34195670	9.70991	7.0756	3.31236	Promoter (1-2kb)	-1333	FxaC_21g67030	FvH4_6g03401
6A	18322609	18323445	837	18322854	10.3645	7.6612	3.31081	Promoter (1-2kb)	-1682	FxaC_21g36370	FvH4_6g25060
6A	32424558	32425071	514	32424809	10.3645	7.6612	3.31081	Promoter (1-2kb)	-1763	FxaC_21g63390	FvH4_6g06180
6A	34191081	34192422	1342	34191411	10.3645	7.6612	3.31081	Promoter (<=1kb)	-56	FxaC_21g67020	FvH4_6g03410
6A	3927285	3928911	1627	3928147	11.6735	8.81784	3.30833	Promoter (1-2kb)	-1694	FxaC_21g08840	FvH4_6g47800
6A	25300591	25301530	940	25301019	18.2064	14.7844	3.302	Promoter (<=1kb)	-281	FxaC_21g48900	FvH4_5g20110
6A	22276899	22277649	751	22277207	14.2648	11.1671	3.30064	Promoter (<=1kb)	78	FxaC_21g43400	FvH4_6g20460
6A	1224986	1225615	630	1225377	11.4139	8.60168	3.29941	Promoter (<=1kb)	-101	FxaC_21g02690	FvH4_6g53240
6A	5806219	5807364	1146	5806447	11.6093	8.75857	3.29425	Promoter (1-2kb)	-1302	FxaC_21g13060	FvH4_6g44300
6A	24665663	24666390	728	24666037	11.7216	8.86295	3.27147	Promoter (<=1kb)	-99	FxaC_21g47700	FvH4_6g17770
6A	16241232	16241846	615	16241647	10.4095	7.68089	3.26822	Promoter (1-2kb)	-1440	FxaC_21g32910	FvH4_6g28880
6A	30990018	30990541	524	30990399	9.75297	7.11416	3.26619	Promoter (<=1kb)	-122	FxaC_21g59940	FvH4_6g09180
6A	2790303	2790736	434	2790608	9.24197	6.63979	3.24476	Promoter (<=1kb)	-230	FxaC_21g06060	FvH4_6g49940
6A	3652928	3653700	773	3653085	9.24197	6.63979	3.24476	Promoter (<=1kb)	-42	FxaC_21g08080	FvH4_6g48410
6A	4878982	4879510	529	4879220	9.24197	6.63979	3.24476	Promoter (<=1kb)	-690	FxaC_21g10940	FvH4_6g45840
6A	9342508	9342848	341	9342737	9.24197	6.63979	3.24476	Promoter (1-2kb)	-1628	FxaC_21g20290	FvH4_6g37670
6A	11306247	11306516	270	11306363	9.24197	6.63979	3.24476	Promoter (<=1kb)	37	FxaC_21g23930	FvH4_6g35670
6A	6105064	6105803	740	6105450	9.45447	6.83594	3.24432	Promoter (<=1kb)	-57	FxaC_21g13730	FvH4_6g43420
6A	4138532	4139222	691	4138952	12.6085	9.67786	3.23367	Promoter (<=1kb)	-58	FxaC_21g09310	FvH4_6g47320
6A	9186724	9187277	554	9186970	11.1163	8.3185	3.23314	Promoter (<=1kb)	-248	FxaC_21g20010	FvH4_6g37900
6A	7731564	7731945	382	7731742	9.14223	6.56927	3.21772	Promoter (<=1kb)	38	FxaC_21g17300	FvH4_6g40110
6A	11751721	11752236	516	11751931	9.11421	6.54501	3.21015	Promoter (<=1kb)	63	FxaC_21g24830	FvH4_6g35010
6A	5891294	5892198	905	5891943	15.8218	12.5994	3.20567	Promoter (<=1kb)	-308	FxaC_21g13280	FvH4_6g43860
6A	23723114	23723733	620	23723585	10.5588	7.82047	3.20281	Promoter (<=1kb)	-119	FxaC_21g46050	FvH4_6g18400
6A	5753058	5754374	1317	5753444	11.1704	8.36954	3.19877	Promoter (<=1kb)	-235	FxaC_21g12920	FvH4_6g44380
6A	22439116	22439612	497	22439454	11.1704	8.36954	3.19877	Promoter (1-2kb)	-1622	FxaC_21g43640	FvH4_6g20320
6A	6216716	6217569	854	6216991	9.27271	6.66727	3.19633	Promoter (<=1kb)	-601	FxaC_21g13960	FvH4_6g43280
6A	30880814	30881965	1152	30881762	10.5122	7.77628	3.1921	Promoter (1-2kb)	-1274	FxaC_21g59770	FvH4_6g09280
6A	26741573	26742358	786	26741709	10.0882	7.4045	3.19077	Promoter (1-2kb)	-1052	FxaC_21g51590	FvH4_6g14200
6A	6339705	6341306	1602	6340024	11.9541	9.08374	3.18781	Promoter (<=1kb)	-64	FxaC_21g14221	Not assigned
6A	24664723	24664980	258	24664804	11.8858	9.01886	3.1742	Promoter (1-2kb)	-1332	FxaC_21g47700	FvH4_6g17770
6A	3950543	3951291	749	3950802	11.2277	8.42353	3.1666	Promoter (<=1kb)	-360	FxaC_21g08910	FvH4_6g47740
6A	13343203	13343958	756	13343735	13.2608	10.2704	3.16098	Promoter (<=1kb)	-493	FxaC_21g27860	FvH4_6g32760
6A	26674100	26675027	928	26674591	12.6039	9.67335	3.1537	Promoter (<=1kb)	-104	FxaC_21g51450	FvH4_6g14350
6A	3732	4220	489	3881	8.68263	6.14236	3.14932	Promoter (<=1kb)	-939	FxaC_21g00010	FvH4_6g44107
6A	4071787	4072202	416	4071965	8.68263	6.14236	3.14932	Promoter (1-2kb)	-1620	FxaC_21g09140	FvH4_2g02251
6A	4077570	4078086	517	4077723	8.68263	6.14236	3.14932	Promoter (<=1kb)	-73	FxaC_21g09150	FvH4_6g47511
6A	13862626	13862975	350	13862783	8.68263	6.14236	3.14932	Promoter (<=1kb)	-203	FxaC_21g28780	FvH4_6g32030
6A	17085948	17086717	770	17086336	8.68263	6.14236	3.14932	Promoter (<=1kb)	19	FxaC_21g34230	FvH4_6g27910
6A	22888700	22889057	358	22888876	8.68263	6.14236	3.14932	Promoter (<=1kb)	-6	FxaC_21g44360	FvH4_6g19850
6A	26492388	26493136	749	26492960	8.68263	6.14236	3.14932	Promoter (<=1kb)	-759	FxaC_21g51120	FvH4_6g14640
6A	28249111	28249837	727	28249460	8.68263	6.14236	3.14932	Promoter (<=1kb)	-803	FxaC_21g54460	FvH4_6g13500
6A	28390411	28391318	908	28390595	8.68263	6.14236	3.14932	Promoter (<=1kb)	-752	FxaC_21g54740	FvH4_6g15720
6A	29729764	29730117	354	29729999	8.68263	6.14236	3.14932	Promoter (<=1kb)	-609	FxaC_21g57140	FvH4_6g11100
6A	31267993	31270321	2329	31269146	8.68263	6.14236	3.14932	Promoter (<=1kb)	-102	FxaC_21g60640	FvH4_6g08610
6A	31594372	31595229	858	31595069	8.68263	6.14236	3.14932	Promoter (<=1kb)	-51	FxaC_21g61610	FvH4_6g07890
6A	34394648	34394988	341	34394790	8.68263	6.14236	3.14932	Promoter (1-2kb)	-1012	FxaC_21g67530	FvH4_6g02900
6A	27172605	27173661	1057	27172899	9.49181	6.87137	3.14627	Promoter (<=1kb)	-9	FxaC_21g52380	FvH4_6g13450
6A	29741700	29743587	1888	29741780	9.86416	7.19436	3.13731	Promoter (1-2kb)	-1819	FxaC_21g57170	FvH4_6g11080
6A	1242860	1244070	1211	1243427	13.3239	10.3305	3.13634	Promoter (<=1kb)	-285	FxaC_21g02730	FvH4_6g53120
6A	22437804	22438232	429	22437987	12.2947	9.37899	3.13418	Promoter (<=1kb)	-155	FxaC_21g43640	FvH4_6g20320
6A	25667050	25668091	1042	25667514	12.6669	9.7336	3.12793	Promoter (<=1kb)	-352	FxaC_21g49640	FvH4_6g15820
6A	14204081	14204597	517	14204412	8.58686	6.07666	3.12309	Promoter (<=1kb)	-27	FxaC_21g29350	FvH4_6g31600
6A	23658265	23659547	1283	23658977	11.0078	8.21849	3.12044	Promoter (<=1kb)	-391	FxaC_21g45890	FvH4_3g03930
6A	26526975	26528805	1831	26528628	12.0092	9.137	3.11856	Promoter (<=1kb)	-111	FxaC_21g51170	FvH4_6g14600
6A	22543306	22544558	1253	22544328	9.30779	6.69908	3.10062	Promoter (1-2kb)	-1478	FxaC_21g43810	FvH4_6g20170
6A	34443698	34444407	710	34444047	10.6917	7.94473	3.09623	Promoter (1-2kb)	-1341	FxaC_21g67660	FvH4_6g02760
6A	1232689	1233681	993	1233387	8.64553	6.12978	3.08473	Promoter (<=1kb)	-603	FxaC_21g02700	FvH4_6g53240
6A	10119697	10120068	372	10119816	10.7571	8.00678	3.06824	Promoter (<=1kb)	-3	FxaC_21g21770	FvH4_6g36500
6A	30365881	30366849	969	30366486	8.73901	6.19356	3.05742	Promoter (1-2kb)	-1397	FxaC_21g58520	FvH4_6g10160
6A	433876	434231	356	434188	8.13594	5.65781	3.05389	Promoter (<=1kb)	-115	FxaC_21g01020	FvH4_6g44870
6A	2553582	2554028	447	2553819	8.13594	5.65781	3.05389	Promoter (<=1kb)	-341	FxaC_21g05620	FvH4_6g50360
6A	5439408	5439967	560	5439711	8.13594	5.65781	3.05389	Promoter (<=1kb)	18	FxaC_21g12030	FvH4_6g45080
6A	5780626	5781004	379	5780871	8.13594	5.65781	3.05389	Promoter (<=1kb)	-634	FxaC_21g12980	FvH4_6g44340
6A	13217830	13218515	686	13218026	8.13594	5.65781	3.05389	Promoter (<=1kb)	-176	FxaC_21g27650	FvH4_6g32941
6A	23447267	23447864	598	23447506	8.13594	5.65781	3.05389	Promoter (1-2kb)	-1987	FxaC_21g45400	FvH4_6g18830
6A	28999203	28999591	389	28999393	8.13594	5.65781	3.05389	Promoter (<=1kb)	-49	FxaC_21g55910	FvH4_6g12220
6A	30509853	30510823	971	30510083	8.13594	5.65781	3.05389	Promoter (<=1kb)	-547	FxaC_21g58920	FvH4_6g09930
6A	27017685	27018315	631	27017782	8.70797	6.16484	3.04943	Promoter (<=1kb)	-107	FxaC_21g52130	FvH4_6g13700
6A	30328051	30328564	514	30328273	8.09037	5.63895	3.04125	Promoter (1-2kb)	-1703	FxaC_21g58440	FvH4_6g10210
6A	995775	996789	1015	996499	8.77375	6.22589	3.01682	Promoter (<=1kb)	-394	FxaC_21g02120	FvH4_6g53700
6A	21883394	21883844	451	21883667	9.50442	6.88254	3.00757	Promoter (<=1kb)	-56	FxaC_21g42650	FvH4_6g20950
6A	34414052	34415057	1006	34414844	7.93518	5.49528	2.99839	Promoter (<=1kb)	-544	FxaC_21g67580	FvH4_6g53051
6A	8568671	8569753	1083	8568887	13.0853	10.102	2.99836	Promoter (<=1kb)	-234	FxaC_21g18810	FvH4_6g51840
6A	29942881	29943675	795	29943176	8.8425	6.28951	2.9866	Promoter (<=1kb)	-18	FxaC_21g57710	FvH4_6g10690
6A	3608766	3609481	716	3608912	9.5753	6.94895	2.98067	Promoter (1-2kb)	-1504	FxaC_21g08000	FvH4_6g48490
6A	21425193	21426225	1033	21426078	9.5753	6.94895	2.98067	Promoter (1-2kb)	-1442	FxaC_21g41800	FvH4_6g21520
6A	6226628	6227014	387	6226822	8.91393	6.35572	2.95853	Promoter (<=1kb)	-177	FxaC_21g13980	FvH4_6g43210
6A	2911601	2912225	625	2911752	7.60226	5.18533	2.95845	Promoter (<=1kb)	78	FxaC_21g06360	FvH4_6g50030
6A	7328833	7329423	591	7329228	7.60226	5.18533	2.95845	Promoter (<=1kb)	-10	FxaC_21g16440	FvH4_6g40730
6A	14117616	14117954	339	14117780	7.60226	5.18533	2.95845	Promoter (<=1kb)	21	FxaC_21g29170	FvH4_6g31780
6A	28422163	28422978	816	28422877	7.60226	5.18533	2.95845	Promoter (1-2kb)	-1529	FxaC_21g54890	FvH4_6g15740
6A	28460849	28461202	354	28461016	7.60226	5.18533	2.95845	Promoter (<=1kb)	-220	FxaC_21g54960	FvH4_6g15050
6A	30226736	30227421	686	30226916	7.60226	5.18533	2.95845	Promoter (1-2kb)	-1337	FxaC_21g58230	FvH4_6g10280
6A	30333152	30334126	975	30333715	8.1631	5.6825	2.9581	Promoter (<=1kb)	-235	FxaC_21g58450	FvH4_6g10210
6A	7103355	7103943	589	7103530	8.3074	5.8166	2.9472	Promoter (<=1kb)	-916	FxaC_21g15880	FvH4_6g41261
6A	5144772	5145190	419	5145064	8.66467	6.14236	2.94355	Promoter (<=1kb)	-204	FxaC_21g11480	FvH4_6g45370
6A	5020937	5021445	509	5021042	7.51438	5.12813	2.93381	Promoter (<=1kb)	27	FxaC_21g11260	FvH4_6g45530
6A	5455291	5455986	696	5455814	8.98775	6.42525	2.93239	Promoter (1-2kb)	-1278	FxaC_21g12050	FvH4_6g45060
6A	9075716	9076064	349	9075941	9.72361	7.08784	2.93187	Promoter (<=1kb)	52	FxaC_21g19770	FvH4_6g38230
6A	24443261	24443534	274	24443344	8.55318	6.04625	2.9167	Promoter (<=1kb)	-15	FxaC_21g47320	FvH4_6g17420
6A	26122828	26123264	437	26123017	12.0066	9.13493	2.91335	Promoter (1-2kb)	-1324	FxaC_21g50380	FvH4_6g15150
6A	5941524	5941843	320	5941633	7.6009	5.18533	2.907	Promoter (<=1kb)	-127	FxaC_21g13390	FvH4_6g43760
6A	36024597	36025189	593	36024734	8.62285	6.11026	2.8901	Promoter (<=1kb)	-263	FxaC_21g70912	FvH4_6g01250
6A	2595289	2595672	384	2595398	9.69959	7.0674	2.88886	Promoter (<=1kb)	-22	FxaC_21g05710	FvH4_6g50530
6A	30183125	30184456	1332	30183313	9.8794	7.20838	2.88878	Promoter (<=1kb)	-244	FxaC_21g58121	FvH4_6g10371
6A	26703671	26704641	971	26703909	9.14167	6.56927	2.88512	Promoter (<=1kb)	-147	FxaC_21g51500	FvH4_6g14290
6A	28450450	28451053	604	28450749	9.14167	6.56927	2.88512	Promoter (<=1kb)	-110	FxaC_21g54950	FvH4_6g15060
6A	10992141	10992569	429	10992370	8.40284	5.90486	2.88068	Promoter (<=1kb)	-90	FxaC_21g23330	FvH4_6g35920
6A	491944	492537	594	492299	7.66277	5.2415	2.87517	Promoter (<=1kb)	-631	FxaC_21g01150	FvH4_6g54430
6A	928732	928989	258	928912	7.08197	4.72752	2.86302	Promoter (1-2kb)	-1459	FxaC_21g01980	FvH4_6g53830
6A	2374363	2374813	451	2374490	7.08197	4.72752	2.86302	Promoter (<=1kb)	-898	FxaC_21g05250	FvH4_6g50760
6A	12000216	12001487	1272	12001397	7.08197	4.72752	2.86302	Promoter (<=1kb)	-688	FxaC_21g25500	FvH4_6g34650
6A	14308628	14309574	947	14309191	7.08197	4.72752	2.86302	Promoter (<=1kb)	-300	FxaC_21g29530	FvH4_6g31430
6A	24171161	24171642	482	24171460	7.08197	4.72752	2.86302	Promoter (<=1kb)	-51	FxaC_21g46820	FvH4_6g17063
6A	4096975	4097518	544	4097143	8.47205	5.9706	2.85493	Promoter (<=1kb)	66	FxaC_21g09200	FvH4_6g47430
6A	5939517	5940464	948	5939939	7.54914	5.16151	2.84532	Promoter (1-2kb)	-1821	FxaC_21g13390	FvH4_6g43760
6A	2885768	2886346	579	2886042	8.9488	6.38949	2.84307	Promoter (<=1kb)	42	FxaC_21g06280	FvH4_6g50100
6A	1923885	1924291	407	1924236	6.99804	4.67559	2.83917	Promoter (<=1kb)	-92	FxaC_21g04300	FvH4_6g51660
6A	5821071	5822548	1478	5821598	12.4192	9.49693	2.83726	Promoter (<=1kb)	-331	FxaC_21g13110	FvH4_6g44270
6A	22140737	22141218	482	22141061	7.82093	5.38777	2.82516	Promoter (<=1kb)	-83	FxaC_21g43130	FvH4_6g20660
6A	4715981	4716684	704	4716405	9.38553	6.77135	2.82459	Promoter (<=1kb)	-47	FxaC_21g10500	FvH4_6g46200
6A	18797443	18797776	334	18797635	9.38553	6.77135	2.82459	Promoter (<=1kb)	-37	FxaC_21g37320	FvH4_6g24270
6A	31482351	31482930	580	31482485	7.11198	4.75663	2.82209	Promoter (<=1kb)	-115	FxaC_21g61310	FvH4_6g08170
6A	5507642	5508083	442	5507845	8.8445	6.29121	2.82044	Promoter (<=1kb)	-391	FxaC_21g12180	FvH4_6g44980
6A	25160669	25161648	980	25161216	10.2088	7.51775	2.81615	Promoter (<=1kb)	-112	FxaC_21g48650	FvH4_6g33021
6A	1018360	1018802	443	1018508	8.64512	6.12978	2.81475	Promoter (<=1kb)	-184	FxaC_21g02220	FvH4_6g53610
6A	32175181	32175434	254	32175306	7.07732	4.72752	2.81255	Promoter (<=1kb)	-14	FxaC_21g62950	FvH4_6g06580
6A	35824026	35824744	719	35824361	11.9422	9.07291	2.79075	Promoter (<=1kb)	-75	FxaC_21g70460	FvH4_6g00980
6A	35619141	35619684	544	35619450	12.0301	9.15716	2.77839	Promoter (<=1kb)	70	FxaC_21g70050	FvH4_6g00410
6A	25977786	25978567	782	25978391	8.81454	6.26393	2.77742	Promoter (<=1kb)	-7	FxaC_21g50150	FvH4_6g15440
6A	9757024	9757452	429	9757172	7.1126	4.75695	2.77571	Promoter (<=1kb)	-104	FxaC_21g21060	FvH4_6g37110
6A	28424079	28424731	653	28424368	10.468	7.73487	2.77092	Promoter (<=1kb)	-38	FxaC_21g54890	FvH4_6g15740
6A	5776598	5776876	279	5776754	6.57548	4.28544	2.76759	Promoter (1-2kb)	-1086	FxaC_21g12970	FvH4_6g44350
6A	8143328	8144022	695	8143591	6.57548	4.28544	2.76759	Promoter (<=1kb)	-752	FxaC_21g18010	FvH4_6g39520
6A	16220923	16221636	714	16221220	6.57548	4.28544	2.76759	Promoter (<=1kb)	-122	FxaC_21g32880	FvH4_6g28910
6A	31023975	31024271	297	31024225	6.57548	4.28544	2.76759	Promoter (<=1kb)	16	FxaC_21g60030	FvH4_6g09140
6A	31586379	31586689	311	31586457	6.57548	4.28544	2.76759	Promoter (<=1kb)	-815	FxaC_21g61590	FvH4_6g07930
6A	30600526	30601258	733	30601043	8.90119	6.34469	2.76039	Promoter (<=1kb)	-154	FxaC_21g59100	FvH4_6g09750
6A	23455486	23455883	398	23455710	9.72923	7.09307	2.75867	Promoter (1-2kb)	-1165	FxaC_21g45420	FvH4_6g18820
6A	26689293	26689946	654	26689651	7.32782	4.95568	2.74445	Promoter (<=1kb)	41	FxaC_21g51480	FvH4_6g14310
6A	31285715	31286651	937	31286278	7.32782	4.95568	2.74445	Promoter (1-2kb)	-1026	FxaC_21g60711	FvH4_6g08590
6A	16047673	16048146	474	16047802	8.15902	5.67865	2.74438	Promoter (<=1kb)	-254	FxaC_21g32530	FvH4_6g29170
6A	1690641	1691169	529	1690792	11.4722	8.65706	2.74424	Promoter (<=1kb)	-17	FxaC_21g03750	FvH4_6g52280
6A	27216903	27217358	456	27217009	7.96621	5.52449	2.7383	Promoter (<=1kb)	-127	FxaC_21g52500	FvH4_6g13340
6A	27374990	27375615	626	27375409	7.41477	5.03669	2.72496	Promoter (<=1kb)	-15	FxaC_21g52770	FvH4_6g13090
6A	17264465	17264773	309	17264557	6.5808	4.28912	2.72182	Promoter (1-2kb)	-1020	FxaC_21g34630	FvH4_6g27610
6A	811064	812144	1081	811297	7.5337	5.14672	2.7141	Promoter (<=1kb)	-59	FxaC_21g01720	FvH4_6g54040
6A	6791020	6791326	307	6791159	6.26853	4.02793	2.67953	Promoter (1-2kb)	-1881	FxaC_21g15120	FvH4_6g42040
6A	5729163	5729559	397	5729432	7.68361	5.26056	2.67401	Promoter (<=1kb)	5	FxaC_21g12880	FvH4_6g44420
6A	175769	176479	711	176052	6.08322	3.85791	2.67215	Promoter (1-2kb)	-1108	FxaC_21g00460	FvH4_6g52060
6A	1700709	1701627	919	1701543	6.08322	3.85791	2.67215	Promoter (<=1kb)	-399	FxaC_21g03790	FvH4_6g52230
6A	17099279	17099684	406	17099380	6.08322	3.85791	2.67215	Promoter (<=1kb)	-63	FxaC_21g34250	FvH4_6g27900
6A	25796643	25797337	695	25797114	6.08322	3.85791	2.67215	Promoter (<=1kb)	-65	FxaC_21g49861	FvH4_6g15650
6A	27917414	27918126	713	27917480	6.08322	3.85791	2.67215	Promoter (<=1kb)	-918	FxaC_21g53870	FvH4_6g12270
6A	28888242	28888776	535	28888408	6.08322	3.85791	2.67215	Promoter (<=1kb)	70	FxaC_21g55680	FvH4_6g11320
6A	28994870	28995433	564	28995242	6.08322	3.85791	2.67215	Promoter (<=1kb)	-460	FxaC_21g55900	FvH4_6g12230
6A	30259323	30259851	529	30259728	6.08322	3.85791	2.67215	Promoter (1-2kb)	-1192	FxaC_21g58280	FvH4_6g10280
6A	30738996	30739491	496	30739175	6.08322	3.85791	2.67215	Promoter (<=1kb)	-96	FxaC_21g59450	FvH4_6g09451
6A	32759944	32760216	273	32760131	6.08322	3.85791	2.67215	Promoter (<=1kb)	-149	FxaC_21g64020	FvH4_6g05480
6A	18098377	18099461	1085	18098933	6.84691	4.536	2.66373	Promoter (<=1kb)	-90	FxaC_21g36040	FvH4_6g26600
6A	26592639	26593459	821	26593031	6.97415	4.65424	2.65599	Promoter (<=1kb)	-309	FxaC_21g51320	FvH4_6g14411
6A	1654356	1655137	782	1654495	6.79196	4.48493	2.64972	Promoter (<=1kb)	-158	FxaC_21g03710	FvH4_6g52320
6A	23909267	23909704	438	23909418	8.79653	6.24733	2.64373	Promoter (<=1kb)	9	FxaC_21g46440	FvH4_6g18190
6A	774347	775312	966	775121	8.98587	6.42455	2.62141	Promoter (1-2kb)	-1093	FxaC_21g01620	FvH4_4g15802
6A	5940779	5941102	324	5940868	6.06127	3.85791	2.62069	Promoter (<=1kb)	-892	FxaC_21g13390	FvH4_6g43760
6A	7893664	7893952	289	7893776	6.19035	3.9552	2.61379	Promoter (<=1kb)	-965	FxaC_21g17600	FvH4_6g39870
6A	3994822	3996016	1195	3995110	9.08145	6.51335	2.61106	Promoter (<=1kb)	-716	FxaC_21g08940	FvH4_6g47610
6A	35650441	35650758	318	35650543	8.15151	5.67237	2.60787	Promoter (<=1kb)	-36	FxaC_21g70140	FvH4_6g00490
6A	711945	712425	481	712324	7.21914	4.85537	2.60365	Promoter (<=1kb)	72	FxaC_21g01550	FvH4_6g54190
6A	7573691	7574014	324	7573858	6.1482	3.9165	2.60223	Promoter (<=1kb)	-287	FxaC_21g17000	FvH4_6g40390
6A	7638728	7639162	435	7638958	6.37854	4.12909	2.58301	Promoter (<=1kb)	-187	FxaC_21g17140	FvH4_6g40250
6A	9917501	9917799	299	9917530	5.60565	3.44449	2.57672	Promoter (<=1kb)	-969	FxaC_21g21360	FvH4_6g36930
6A	12040381	12041010	630	12040495	5.60565	3.44449	2.57672	Promoter (<=1kb)	-5	FxaC_21g25550	FvH4_6g34620
6A	13042155	13042526	372	13042432	5.60565	3.44449	2.57672	Promoter (1-2kb)	-1107	FxaC_21g27400	FvH4_6g33080
6A	16477483	16478664	1182	16478481	5.60565	3.44449	2.57672	Promoter (1-2kb)	-1208	FxaC_21g33320	FvH4_6g28640
6A	20327571	20327925	355	20327674	5.60565	3.44449	2.57672	Promoter (<=1kb)	-212	FxaC_21g39850	FvH4_6g22640
6A	20488267	20488617	351	20488523	5.60565	3.44449	2.57672	Promoter (<=1kb)	3	FxaC_21g40220	FvH4_6g17062
6A	29597435	29597736	302	29597500	5.60565	3.44449	2.57672	Promoter (<=1kb)	24	FxaC_21g56850	FvH4_6g11320
6A	30459337	30459599	263	30459480	5.60565	3.44449	2.57672	Promoter (<=1kb)	-733	FxaC_21g58790	FvH4_6g10020
6A	7423911	7424315	405	7424134	6.66793	4.36908	2.54447	Promoter (<=1kb)	42	FxaC_21g16620	FvH4_6g40620
6A	25292776	25293535	760	25293347	6.66793	4.36908	2.54447	Promoter (<=1kb)	-373	FxaC_21g48870	FvH4_6g16450
6A	7483457	7483904	448	7483623	6.86448	4.55208	2.52277	Promoter (<=1kb)	-77	FxaC_21g16800	FvH4_6g40550
6A	8584642	8585110	469	8584931	6.86448	4.55208	2.52277	Promoter (1-2kb)	-1405	FxaC_21g18840	FvH4_6g38920
6A	35947849	35948571	723	35948077	8.09939	5.64744	2.51218	Promoter (1-2kb)	-1380	FxaC_21g70800	FvH4_6g01220
6A	1766230	1767445	1216	1766306	5.92307	3.73598	2.50229	Promoter (<=1kb)	-131	FxaC_21g03930	FvH4_6g52100
6A	23944476	23945169	694	23944779	5.92307	3.73598	2.50229	Promoter (1-2kb)	-1550	FxaC_21g46510	FvH4_6g18150
6A	30738391	30738664	274	30738411	6.02247	3.82669	2.4914	Promoter (<=1kb)	-860	FxaC_21g59450	FvH4_6g09451
6A	2352972	2354380	1409	2354113	9.6214	6.99364	2.48486	Promoter (<=1kb)	-132	FxaC_21g05210	FvH4_6g50780
6A	485149	485515	367	485268	5.14325	3.04954	2.48128	Promoter (1-2kb)	-1671	FxaC_21g01120	FvH4_6g54390
6A	5622219	5623034	816	5622630	5.14325	3.04954	2.48128	Promoter (<=1kb)	-950	FxaC_21g12550	FvH4_6g44690
6A	11090481	11090748	268	11090607	5.14325	3.04954	2.48128	Promoter (<=1kb)	15	FxaC_21g23530	FvH4_6g35980
6A	13033964	13034243	280	13034043	5.14325	3.04954	2.48128	Promoter (1-2kb)	-1417	FxaC_21g27390	FvH4_6g20260
6A	24284884	24285811	928	24285756	5.14325	3.04954	2.48128	Promoter (1-2kb)	-1997	FxaC_21g47070	FvH4_6g17210
6A	27366651	27367542	892	27366873	6.1225	3.89218	2.48125	Promoter (<=1kb)	-71	FxaC_21g52760	FvH4_6g13080
6A	1924781	1925265	485	1924889	6.22307	3.9851	2.47177	Promoter (<=1kb)	-745	FxaC_21g04300	FvH4_6g51660
6A	29915000	29917933	2934	29916840	6.22307	3.9851	2.47177	Promoter (1-2kb)	-1614	FxaC_21g57630	FvH4_6g10730
6A	1118740	1119173	434	1118822	5.07502	3.01279	2.46061	Promoter (<=1kb)	-156	FxaC_21g02390	FvH4_6g53490
6A	14882254	14882533	280	14882499	5.97751	3.78719	2.44527	Promoter (<=1kb)	66	FxaC_21g30490	FvH4_6g30650
6A	30068206	30068708	503	30068326	6.83529	4.52617	2.42592	Promoter (1-2kb)	-1442	FxaC_21g57930	FvH4_6g10500
6A	31509593	31509923	331	31509796	5.79034	3.61394	2.39908	Promoter (<=1kb)	-16	FxaC_21g61390	FvH4_6g08100
6A	36018627	36019492	866	36019415	5.9091	3.72359	2.39612	Promoter (<=1kb)	67	FxaC_21g70911	FvH4_6g01260
6A	8715981	8716528	548	8716316	6.10266	3.87434	2.38065	Promoter (1-2kb)	-1591	FxaC_21g19100	FvH4_5g36973
6A	4330657	4331323	667	4331230	5.30898	3.19982	2.37573	Promoter (1-2kb)	-1268	FxaC_21g09700	FvH4_6g46960
6A	22060888	22061524	637	22061387	6.31202	4.06843	2.37011	Promoter (<=1kb)	-287	FxaC_21g42920	FvH4_6g20770
6A	35723627	35724063	437	35723995	5.92786	3.74044	2.36997	Promoter (<=1kb)	-13	FxaC_21g70320	FvH4_6g00690
6A	1639255	1639731	477	1639316	5.3681	3.25517	2.35771	Promoter (<=1kb)	-347	FxaC_21g03660	FvH4_3g33690
6A	8283329	8283747	419	8283696	5.3681	3.25517	2.35771	Promoter (<=1kb)	74	FxaC_21g18340	FvH4_6g39310
6A	26886985	26887900	916	26887822	6.62732	4.33305	2.35637	Promoter (<=1kb)	-46	FxaC_21g51890	FvH4_6g14030
6A	26736538	26737218	681	26736624	6.73269	4.4304	2.35225	Promoter (<=1kb)	-330	FxaC_21g51580	FvH4_6g14210
6A	22014195	22014455	261	22014269	6.94377	4.62614	2.34463	Promoter (1-2kb)	-1871	FxaC_21g42820	FvH4_6g20850
6A	5755050	5755897	848	5755587	5.26395	3.15888	2.33087	Promoter (<=1kb)	77	FxaC_21g12930	FvH4_6g44370
6A	22695556	22696031	476	22695776	5.47632	3.35413	2.32217	Promoter (1-2kb)	-1031	FxaC_21g44020	FvH4_6g20050
6A	3443120	3443390	271	3443298	6.32984	4.08416	2.29625	Promoter (1-2kb)	-1800	FxaC_21g07580	FvH4_6g30411
6A	30493941	30494521	581	30494431	6.4368	4.18339	2.29373	Promoter (<=1kb)	-152	FxaC_21g58870	FvH4_6g09961
6A	5937226	5938287	1062	5937647	6.54379	4.28153	2.29134	Promoter (<=1kb)	37	FxaC_21g13380	FvH4_3g27860
6A	35608362	35609815	1454	35608827	7.40035	5.02444	2.2757	Promoter (<=1kb)	51	FxaC_21g70020	FvH4_6g00380
6A	1704882	1705519	638	1705372	5.28749	3.17935	2.24839	Promoter (<=1kb)	80	FxaC_21g03800	FvH4_6g52220
6A	24397375	24397670	296	24397537	5.50408	3.37864	2.24536	Promoter (1-2kb)	-1640	FxaC_21g47250	FvH4_6g17390
6A	9074384	9075049	666	9074973	5.72062	3.55018	2.24267	Promoter (<=1kb)	-916	FxaC_21g19770	FvH4_6g38230
6A	3703559	3703925	367	3703822	6.15343	3.92118	2.23805	Promoter (<=1kb)	-1	FxaC_21g08280	FvH4_6g48270
6A	6676732	6677379	648	6676938	7.12563	4.76867	2.23036	Promoter (<=1kb)	-117	FxaC_21g14820	FvH4_6g42310
6A	20194280	20194626	347	20194387	5.63587	3.47142	2.22455	Promoter (<=1kb)	-5	FxaC_21g39610	FvH4_6g22490
6A	32484836	32485677	842	32485625	6.29536	4.0527	2.22211	Promoter (1-2kb)	-1886	FxaC_21g63462	FvH4_6g06090
6A	1984063	1984315	253	1984182	6.6044	4.31155	2.1449	Promoter (<=1kb)	-29	FxaC_21g04400	FvH4_6g51500
6A	34019861	34020165	305	34019931	5.2273	3.12564	2.13768	Promoter (<=1kb)	-31	FxaC_21g66640	FvH4_6g03880
6A	10167073	10167933	861	10167435	5.15232	3.05803	2.08096	Promoter (<=1kb)	-2	FxaC_21g21850	FvH4_6g36430
6A	22877146	22877837	692	22877252	5.12099	3.04954	2.07465	Promoter (<=1kb)	-106	FxaC_21g44350	FvH4_6g19860
6C	25519944	25520558	615	25520124	58.6901	53.3157	7.11032	Promoter (<=1kb)	-141	FxaC_23g40370	FvH4_6g10800
6C	17219461	17220373	913	17219998	41.3111	36.5563	6.78783	Promoter (1-2kb)	-1669	FxaC_23g25460	FvH4_6g21800
6C	32227346	32229055	1710	32227820	46.7243	41.7758	6.23712	Promoter (<=1kb)	-540	FxaC_23g54600	FvH4_6g45150
6C	12176272	12177214	943	12176819	33.5923	29.1754	6.19624	Promoter (<=1kb)	-43	FxaC_23g17980	FvH4_6g22640
6C	8234733	8235444	712	8235005	47.2577	42.2936	6.1861	Promoter (<=1kb)	43	FxaC_23g12810	FvH4_6g27070
6C	17684925	17685824	900	17685315	35.9846	31.4549	6.1596	Promoter (<=1kb)	-121	FxaC_23g26340	FvH4_6g15840
6C	29367002	29370708	3707	29367198	29.8098	25.5791	6.01234	Promoter (1-2kb)	-1945	FxaC_23g48080	FvH4_6g50500
6C	32010549	32012317	1769	32010819	29.8098	25.5791	6.01234	Promoter (1-2kb)	-1315	FxaC_23g54221	FvH4_6g45350
6C	28077169	28078126	958	28077611	31.3509	27.0479	5.48882	Promoter (<=1kb)	-63	FxaC_23g45490	FvH4_6g53120
6C	6968389	6969326	938	6968613	24.9729	21.0354	5.43974	Promoter (<=1kb)	-305	FxaC_23g11140	FvH4_6g28650
6C	23657535	23658078	544	23657756	27.0587	22.9957	5.39431	Promoter (<=1kb)	-644	FxaC_23g36970	FvH4_6g06270
6C	23441582	23442381	800	23441947	23.4194	19.5835	5.24887	Promoter (1-2kb)	-1709	FxaC_23g36490	FvH4_4g20600
6C	21650492	21651661	1170	21650814	21.8968	18.1696	5.058	Promoter (<=1kb)	48	FxaC_23g33280	FvH4_6g10210
6C	3766980	3768358	1379	3768020	22.1692	18.427	5.03794	Promoter (<=1kb)	-910	FxaC_23g06190	FvH4_6g32760
6C	28159627	28160655	1029	28160015	26.7943	22.7421	5.03769	Promoter (<=1kb)	-447	FxaC_23g45630	FvH4_6g52960
6C	28362088	28363463	1376	28362720	24.6632	20.7528	4.96442	Promoter (1-2kb)	-1525	FxaC_23g46140	FvH4_6g52200
6C	31805884	31806730	847	31806136	21.1476	17.4749	4.96257	Promoter (<=1kb)	-187	FxaC_23g53740	FvH4_6g45730
6C	26608354	26609032	679	26608499	20.4065	16.7879	4.86713	Promoter (1-2kb)	-1721	FxaC_23g42640	FvH4_6g01230
6C	29750511	29751517	1007	29751103	20.4065	16.7879	4.86713	Promoter (1-2kb)	-1332	FxaC_23g49050	FvH4_6g50290
6C	31788601	31789586	986	31788994	20.9793	17.3301	4.84015	Promoter (1-2kb)	-1109	FxaC_23g53710	FvH4_6g45760
6C	32706156	32707412	1257	32706942	23.9943	20.1318	4.82708	Promoter (<=1kb)	-398	FxaC_23g55530	FvH4_6g44270
6C	35304015	35304765	751	35304278	28.3572	24.2095	4.81464	Promoter (<=1kb)	-94	FxaC_23g60391	FvH4_6g39513
6C	24599478	24600663	1186	24600152	20.8055	17.1692	4.79958	Promoter (1-2kb)	-1245	FxaC_23g38640	FvH4_6g10280
6C	35360675	35361997	1323	35361133	19.6738	16.114	4.7717	Promoter (1-2kb)	-1042	FxaC_23g60570	FvH4_6g39460
6C	21296108	21296807	700	21296414	20.1871	16.6005	4.73382	Promoter (1-2kb)	-1002	FxaC_23g32640	FvH4_6g10760
6C	24225448	24226244	797	24225815	18.9496	15.4497	4.67627	Promoter (<=1kb)	-56	FxaC_23g38030	FvH4_6g04960
6C	15913035	15914394	1360	15914075	23.7843	19.9319	4.65275	Promoter (<=1kb)	-266	FxaC_23g23340	FvH4_6g17860
6C	21413999	21414469	471	21414252	21.7708	18.0641	4.51136	Promoter (<=1kb)	29	FxaC_23g32850	FvH4_6g10580
6C	2048103	2049030	928	2048323	17.5275	14.1441	4.4854	Promoter (<=1kb)	-90	FxaC_23g03400	FvH4_6g35020
6C	32204666	32205575	910	32205310	17.5275	14.1441	4.4854	Promoter (<=1kb)	-706	FxaC_23g54524	FvH4_6g45152
6C	16206043	16206779	737	16206346	17.9932	14.5789	4.44565	Promoter (<=1kb)	-859	FxaC_23g23850	FvH4_6g17490
6C	31210544	31211538	995	31210900	17.9932	14.5789	4.44565	Promoter (<=1kb)	-78	FxaC_23g52440	FvH4_6g46820
6C	18976490	18978293	1804	18976931	21.0807	17.4261	4.43617	Promoter (1-2kb)	-1156	FxaC_23g28440	FvH4_6g14200
6C	8576930	8577458	529	8577161	17.4602	14.0963	4.39282	Promoter (<=1kb)	-142	FxaC_23g13240	FvH4_6g26660
6C	1818022	1819932	1911	1818987	16.8298	13.5028	4.38996	Promoter (1-2kb)	-1514	FxaC_23g02930	FvH4_6g35340
6C	12884274	12884889	616	12884689	16.8298	13.5028	4.38996	Promoter (<=1kb)	-141	FxaC_23g18890	FvH4_6g21780
6C	12944283	12946929	2647	12944643	16.8298	13.5028	4.38996	Promoter (<=1kb)	-934	FxaC_23g18960	FvH4_5g27072
6C	18301608	18302554	947	18302052	16.8298	13.5028	4.38996	Promoter (<=1kb)	-200	FxaC_23g27260	FvH4_6g15050
6C	27255986	27256430	445	27256155	21.6359	17.9365	4.36286	Promoter (1-2kb)	-1976	FxaC_23g43920	FvH4_6g53741
6C	19715386	19716516	1131	19715646	17.2677	13.9131	4.34679	Promoter (<=1kb)	-185	FxaC_23g29700	FvH4_6g13021
6C	156335	157017	683	156708	18.749	15.2768	4.33617	Promoter (<=1kb)	-114	FxaC_23g00310	FvH4_6g37820
6C	5889468	5892116	2649	5891558	16.1415	12.8722	4.29453	Promoter (<=1kb)	36	FxaC_23g09540	FvH4_6g29850
6C	23068763	23070029	1267	23069597	16.1415	12.8722	4.29453	Promoter (<=1kb)	-638	FxaC_23g35780	FvH4_6g07810
6C	19387577	19388605	1029	19387872	20.3425	16.7435	4.28926	Promoter (<=1kb)	-187	FxaC_23g29150	FvH4_6g13550
6C	32608204	32609460	1257	32608712	19.9917	16.4155	4.2794	Promoter (1-2kb)	-1843	FxaC_23g55370	FvH4_6g44390
6C	36087263	36087764	502	36087441	15.998	12.7532	4.25875	Promoter (1-2kb)	-1366	FxaC_23g61830	FvH4_6g38230
6C	29798736	29800948	2213	29799698	16.5117	13.2211	4.23847	Promoter (1-2kb)	-1047	FxaC_23g49150	FvH4_6g50150
6C	17856673	17857481	809	17857308	18.1951	14.7736	4.21644	Promoter (<=1kb)	50	FxaC_23g26590	FvH4_6g15680
6C	27598149	27600967	2819	27599016	17.872	14.4649	4.21052	Promoter (1-2kb)	-1616	FxaC_23g44400	FvH4_6g54140
6C	17376041	17377392	1352	17376824	15.4625	12.2523	4.1991	Promoter (<=1kb)	39	FxaC_23g25770	FvH4_6g16160
6C	14122596	14123072	477	14122780	16.5679	13.2714	4.18207	Promoter (<=1kb)	91	FxaC_23g20730	FvH4_6g20310
6C	32372485	32375066	2582	32373591	25.191	21.2418	4.15638	Promoter (<=1kb)	-725	FxaC_23g54820	FvH4_6g44990
6C	22293388	22294349	962	22293850	16.4343	13.1558	4.15107	Promoter (<=1kb)	-71	FxaC_23g34360	FvH4_6g09350
6C	27909100	27909998	899	27909357	19.1893	15.6732	4.12109	Promoter (<=1kb)	-135	FxaC_23g44970	FvH4_6g53560
6C	15533598	15535162	1565	15534790	20.8489	17.2079	4.10849	Promoter (<=1kb)	-19	FxaC_23g22980	FvH4_6g18120
6C	19219463	19222081	2619	19219675	14.7932	11.6431	4.10366	Promoter (<=1kb)	-140	FxaC_23g28890	FvH4_6g13700
6C	26616037	26616542	506	26616363	14.7932	11.6431	4.10366	Promoter (<=1kb)	-880	FxaC_23g42660	FvH4_6g01220
6C	26992103	26992756	654	26992486	14.7932	11.6431	4.10366	Promoter (<=1kb)	-304	FxaC_23g43440	FvH4_6g00390
6C	28021746	28022989	1244	28022636	14.7932	11.6431	4.10366	Promoter (1-2kb)	-1823	FxaC_23g45300	FvH4_6g53190
6C	28365421	28367316	1896	28366937	15.9045	12.6669	4.09494	Promoter (<=1kb)	-715	FxaC_23g46150	FvH4_6g52210
6C	28904856	28905927	1072	28905748	15.9045	12.6669	4.09494	Promoter (<=1kb)	-30	FxaC_23g47380	FvH4_6g50940
6C	32262161	32262635	475	32262414	16.4389	13.1601	4.08628	Promoter (<=1kb)	48	FxaC_23g54680	FvH4_6g45080
6C	18539600	18540125	526	18539859	16.6924	13.388	4.07915	Promoter (<=1kb)	-114	FxaC_23g27720	FvH4_6g14720
6C	34741147	34742772	1626	34742289	17.7413	14.3439	4.06023	Promoter (<=1kb)	-23	FxaC_23g59290	FvH4_6g40570
6C	15609721	15610175	455	15610051	14.602	11.4869	4.05546	Promoter (<=1kb)	47	FxaC_23g23020	FvH4_6g18110
6C	19777859	19778197	339	19778015	14.1338	11.0426	4.00823	Promoter (<=1kb)	9	FxaC_23g29860	FvH4_6g12940
6C	23036107	23037535	1429	23037229	14.1338	11.0426	4.00823	Promoter (<=1kb)	-482	FxaC_23g35671	FvH4_6g07900
6C	30756914	30758011	1098	30757211	14.1338	11.0426	4.00823	Promoter (1-2kb)	-1553	FxaC_23g51420	FvH4_5g18320
6C	8381410	8382715	1306	8381890	15.2501	12.0736	4.00782	Promoter (1-2kb)	-1327	FxaC_23g12960	FvH4_6g26970
6C	31577779	31579834	2056	31578435	17.7186	14.3238	3.99846	Promoter (<=1kb)	-11	FxaC_23g53170	FvH4_6g46210
6C	19172692	19173664	973	19172977	14.6264	11.5063	3.99201	Promoter (<=1kb)	68	FxaC_23g28800	FvH4_6g13940
6C	12729802	12731162	1361	12730853	17.8986	14.4903	3.97899	Promoter (<=1kb)	33	FxaC_23g18680	FvH4_6g22040
6C	36040425	36042063	1639	36040896	15.618	12.4022	3.96463	Promoter (<=1kb)	-942	FxaC_23g61700	FvH4_6g38300
6C	7745192	7745619	428	7745392	16.9813	13.6495	3.96121	Promoter (<=1kb)	45	FxaC_23g12250	FvH4_6g27490
6C	22393733	22394383	651	22394146	16.3694	13.0925	3.9483	Promoter (<=1kb)	3	FxaC_23g34550	FvH4_6g09160
6C	19634229	19634915	687	19634515	15.1446	11.981	3.91949	Promoter (<=1kb)	63	FxaC_23g29590	FvH4_6g13090
6C	19969346	19970244	899	19969537	13.4844	10.4533	3.91279	Promoter (<=1kb)	-199	FxaC_23g30240	FvH4_6g12730
6C	24115579	24116671	1093	24116212	13.4844	10.4533	3.91279	Promoter (<=1kb)	-57	FxaC_23g37800	FvH4_6g05310
6C	30730797	30731297	501	30730940	13.4844	10.4533	3.91279	Promoter (<=1kb)	-75	FxaC_23g51350	FvH4_6g47900
6C	35325358	35326248	891	35325917	13.4844	10.4533	3.91279	Promoter (<=1kb)	-217	FxaC_23g60500	FvH4_6g39510
6C	28929201	28929771	571	28929523	16.4598	13.1762	3.90985	Promoter (<=1kb)	-114	FxaC_23g47450	FvH4_6g50890
6C	32003058	32003557	500	32003360	15.2151	12.0449	3.87451	Promoter (<=1kb)	-149	FxaC_23g54210	FvH4_6g45370
6C	22176498	22177887	1390	22177572	14.5924	11.479	3.85482	Promoter (<=1kb)	55	FxaC_23g34150	FvH4_6g09480
6C	11424316	11425142	827	11424974	13.9692	10.9126	3.83357	Promoter (<=1kb)	-378	FxaC_23g17020	FvH4_6g23540
6C	22084966	22086128	1163	22085184	17.0722	13.737	3.81825	Promoter (<=1kb)	34	FxaC_23g34030	FvH4_6g09590
6C	3488274	3488982	709	3488499	12.8453	9.87504	3.81736	Promoter (<=1kb)	-296	FxaC_23g05810	FvH4_6g33020
6C	20549278	20549971	694	20549608	12.8453	9.87504	3.81736	Promoter (<=1kb)	-37	FxaC_23g31300	FvH4_6g11640
6C	30010488	30011349	862	30010793	13.3457	10.3483	3.81055	Promoter (<=1kb)	-123	FxaC_23g49620	FvH4_6g49660
6C	16304733	16305142	410	16304924	14.5877	11.4774	3.79379	Promoter (1-2kb)	-1465	FxaC_23g24030	FvH4_6g17390
6C	6500003	6500733	731	6500458	12.7218	9.78323	3.78556	Promoter (<=1kb)	-17	FxaC_23g10480	FvH4_6g29180
6C	26746288	26746814	527	26746561	12.7218	9.78323	3.78556	Promoter (<=1kb)	-62	FxaC_23g42930	FvH4_6g00980
6C	22511615	22512846	1232	22512571	14.5902	11.4783	3.73709	Promoter (<=1kb)	-282	FxaC_23g34710	FvH4_6g09020
6C	30472819	30473921	1103	30473373	12.2168	9.30591	3.72193	Promoter (<=1kb)	-79	FxaC_23g50630	FvH4_6g48410
6C	31143850	31144448	599	31144285	12.2168	9.30591	3.72193	Promoter (<=1kb)	2	FxaC_23g52320	FvH4_6g46950
6C	2684657	2685146	490	2684845	12.7203	9.78323	3.71983	Promoter (<=1kb)	-12	FxaC_23g04330	FvH4_6g34360
6C	15915098	15915670	573	15915234	13.165	10.1779	3.70385	Promoter (1-2kb)	-1425	FxaC_23g23340	FvH4_6g17860
6C	13651196	13651537	342	13651345	16.468	13.1836	3.70323	Promoter (1-2kb)	-1811	FxaC_23g19890	FvH4_6g20860
6C	24044969	24045782	814	24045480	13.3481	10.3491	3.68722	Promoter (<=1kb)	-284	FxaC_23g37650	FvH4_6g05480
6C	8012376	8013349	974	8013088	12.8125	9.8649	3.68006	Promoter (<=1kb)	-596	FxaC_23g12520	FvH4_7g33120
6C	31262342	31264548	2207	31264195	13.9796	10.9209	3.65924	Promoter (<=1kb)	-421	FxaC_23g52530	FvH4_6g46710
6C	33881947	33882613	667	33882162	12.4604	9.53631	3.65543	Promoter (<=1kb)	-39	FxaC_23g57580	FvH4_6g42090
6C	21381825	21382390	566	21382092	15.8672	12.6351	3.6371	Promoter (<=1kb)	-57	FxaC_23g32810	FvH4_6g10620
6C	16792326	16793008	683	16792733	13.8407	10.7937	3.62888	Promoter (<=1kb)	-170	FxaC_23g24900	FvH4_6g16750
6C	32584460	32586067	1608	32585893	11.5991	8.74872	3.62649	Promoter (1-2kb)	-1591	FxaC_23g55310	FvH4_4g00180
6C	34058294	34059860	1567	34058684	11.5991	8.74872	3.62649	Promoter (<=1kb)	-119	FxaC_23g57910	FvH4_6g41790
6C	34485940	34486378	439	34486120	11.5991	8.74872	3.62649	Promoter (<=1kb)	80	FxaC_23g58720	FvH4_6g41110
6C	35158126	35159175	1050	35158650	16.5043	13.2141	3.61753	Promoter (<=1kb)	-154	FxaC_23g60120	FvH4_6g39760
6C	25631608	25632121	514	25631884	12.7403	9.79775	3.60342	Promoter (<=1kb)	-59	FxaC_23g40680	FvH4_6g03410
6C	32558044	32559615	1572	32559049	17.143	13.7977	3.60007	Promoter (<=1kb)	81	FxaC_23g55250	FvH4_6g51200
6C	28302514	28303457	944	28303085	11.4963	8.67801	3.59961	Promoter (<=1kb)	-158	FxaC_23g45950	FvH4_6g52640
6C	11425625	11427358	1734	11426336	14.6342	11.513	3.58881	Promoter (1-2kb)	-1740	FxaC_23g17020	FvH4_6g23540
6C	35547248	35547888	641	35547597	14.0534	10.9855	3.56965	Promoter (<=1kb)	-170	FxaC_23g60920	FvH4_6g39031
6C	18082970	18083632	663	18083125	11.5007	8.68053	3.53837	Promoter (<=1kb)	15	FxaC_23g26861	FvH4_6g15440
6C	28705817	28706297	481	28706000	11.9677	9.09714	3.5351	Promoter (<=1kb)	-805	FxaC_23g47030	FvH4_6g51500
6C	28082972	28083664	693	28083405	10.9925	8.20367	3.53106	Promoter (<=1kb)	-62	FxaC_23g45500	FvH4_6g53110
6C	28900418	28901184	767	28900569	10.9925	8.20367	3.53106	Promoter (<=1kb)	-120	FxaC_23g47360	FvH4_6g50950
6C	35418628	35420083	1456	35419564	10.9925	8.20367	3.53106	Promoter (1-2kb)	-1728	FxaC_23g60691	FvH4_6g39311
6C	33081792	33082272	481	33082092	10.8495	8.09496	3.4934	Promoter (<=1kb)	92	FxaC_23g56180	FvH4_6g43470
6C	32847367	32849539	2173	32849332	13.4304	10.4217	3.48956	Promoter (<=1kb)	-161	FxaC_23g55810	FvH4_6g43790
6C	35142031	35143322	1292	35142158	12.2313	9.31983	3.48504	Promoter (1-2kb)	-1018	FxaC_23g60110	FvH4_6g39770
6C	7073978	7075132	1155	7074718	15.9798	12.737	3.48203	Promoter (<=1kb)	-32	FxaC_23g11270	FvH4_6g28260
6C	14117864	14118301	438	14118107	14.5581	11.4504	3.47976	Promoter (<=1kb)	-114	FxaC_23g20710	FvH4_6g20320
6C	30837912	30838472	561	30838126	11.1576	8.35793	3.45219	Promoter (<=1kb)	-84	FxaC_23g51630	FvH4_6g47740
6C	4983913	4984211	299	4984056	10.3972	7.67027	3.43562	Promoter (<=1kb)	-79	FxaC_23g08190	FvH4_6g30850
6C	15796480	15796951	472	15796722	10.3972	7.67027	3.43562	Promoter (<=1kb)	-248	FxaC_23g23151	FvH4_6g17980
6C	33682030	33682494	465	33682222	10.3972	7.67027	3.43562	Promoter (<=1kb)	-79	FxaC_23g57170	FvH4_6g42600
6C	32287629	32288170	542	32287889	13.5012	10.4687	3.40915	Promoter (<=1kb)	-980	FxaC_23g54730	FvH4_6g45060
6C	10571363	10572093	731	10571670	10.7552	8.00573	3.40906	Promoter (<=1kb)	-815	FxaC_23g15600	FvH4_3g31940
6C	30879032	30879443	412	30879245	10.2895	7.59306	3.407	Promoter (1-2kb)	-1572	FxaC_23g51750	FvH4_6g47511
6C	31787388	31788325	938	31788032	15.4514	12.2523	3.39087	Promoter (<=1kb)	-147	FxaC_23g53710	FvH4_6g45760
6C	17668019	17668775	757	17668420	11.5895	8.74872	3.3902	Promoter (1-2kb)	-1195	FxaC_23g26290	FvH4_6g15900
6C	30534030	30534872	843	30534648	12.2402	9.32739	3.38352	Promoter (<=1kb)	-38	FxaC_23g50810	FvH4_6g48270
6C	20539834	20540509	676	20540255	10.7418	7.99264	3.34929	Promoter (<=1kb)	51	FxaC_23g31280	FvH4_6g11590
6C	6350110	6351093	984	6350671	12.2821	9.36694	3.34417	Promoter (<=1kb)	-120	FxaC_23g10290	FvH4_6g29390
6C	8424502	8424859	358	8424696	9.8136	7.14781	3.34019	Promoter (<=1kb)	-529	FxaC_23g13020	FvH4_6g33100
6C	27872443	27873127	685	27872947	9.8136	7.14781	3.34019	Promoter (<=1kb)	-506	FxaC_23g44890	FvH4_6g53700
6C	29098644	29099352	709	29098810	9.8136	7.14781	3.34019	Promoter (<=1kb)	45	FxaC_23g47720	FvH4_6g50600
6C	29940268	29941095	828	29940434	9.8136	7.14781	3.34019	Promoter (<=1kb)	96	FxaC_23g49490	FvH4_6g49800
6C	29995267	29996456	1190	29995917	13.5875	10.5508	3.33815	Promoter (<=1kb)	27	FxaC_23g49570	FvH4_6g49700
6C	17618764	17619455	692	17618995	10.6877	7.94211	3.33603	Promoter (<=1kb)	6	FxaC_23g26130	FvH4_6g15960
6C	32822605	32823249	645	32822731	9.96992	7.29202	3.32276	Promoter (<=1kb)	-295	FxaC_23g55770	FvH4_6g43792
6C	33765775	33766356	582	33766158	9.96992	7.29202	3.32276	Promoter (<=1kb)	-11	FxaC_23g57380	FvH4_6g42450
6C	29105712	29106318	607	29106188	10.3645	7.6612	3.31081	Promoter (<=1kb)	-72	FxaC_23g47730	FvH4_6g50590
6C	35680124	35680844	721	35680354	11.0191	8.2277	3.30948	Promoter (1-2kb)	-1681	FxaC_23g61100	FvH4_6g38770
6C	20597301	20600442	3142	20599657	16.3484	13.0725	3.28517	Promoter (<=1kb)	11	FxaC_23g31370	FvH4_6g11540
6C	28632520	28632890	371	28632750	10.4747	7.74123	3.28403	Promoter (<=1kb)	-193	FxaC_23g46860	FvH4_6g51720
6C	33857876	33858600	725	33858146	11.9492	9.07912	3.27384	Promoter (<=1kb)	-84	FxaC_23g57500	FvH4_6g42200
6C	12739847	12740688	842	12740158	11.7216	8.86295	3.27147	Promoter (<=1kb)	92	FxaC_23g18700	FvH4_6g22000
6C	15867498	15868132	635	15867901	10.4095	7.68089	3.26822	Promoter (<=1kb)	-13	FxaC_23g23260	FvH4_6g17890
6C	35579472	35580014	543	35579835	10.4095	7.68089	3.26822	Promoter (<=1kb)	-33	FxaC_23g60970	FvH4_6g38950
6C	24621313	24621753	441	24621592	10.8142	8.06171	3.26177	Promoter (<=1kb)	-26	FxaC_23g38690	FvH4_6g10160
6C	27358665	27359347	683	27359072	9.49396	6.87341	3.25479	Promoter (<=1kb)	-143	FxaC_23g44090	FvH4_6g54410
6C	18021586	18022032	447	18021750	10.9847	8.20367	3.25154	Promoter (<=1kb)	7	FxaC_23g26770	FvH4_6g15540
6C	28936146	28936660	515	28936400	10.1087	7.42295	3.24728	Promoter (<=1kb)	-92	FxaC_23g47480	FvH4_6g50850
6C	33922239	33923998	1760	33922503	13.7407	10.6971	3.24596	Promoter (<=1kb)	-997	FxaC_23g57670	FvH4_6g42010
6C	19113681	19114170	490	19113841	9.24197	6.63979	3.24476	Promoter (<=1kb)	59	FxaC_23g28690	FvH4_6g13990
6C	21440515	21441159	645	21440763	9.24197	6.63979	3.24476	Promoter (1-2kb)	-1586	FxaC_23g32890	FvH4_6g10500
6C	25637552	25637808	257	25637688	9.24197	6.63979	3.24476	Promoter (1-2kb)	-1481	FxaC_23g40690	FvH4_6g03401
6C	33011072	33012079	1008	33011627	9.24197	6.63979	3.24476	Promoter (<=1kb)	11	FxaC_23g56070	FvH4_6g43580
6C	33478061	33478447	387	33478205	9.24197	6.63979	3.24476	Promoter (<=1kb)	30	FxaC_23g56820	FvH4_6g42880
6C	28848941	28849541	601	28849216	13.0853	10.102	3.2433	Promoter (<=1kb)	33	FxaC_23g47280	FvH4_6g51030
6C	27327528	27328450	923	27327703	9.66389	7.03326	3.2431	Promoter (<=1kb)	80	FxaC_23g44030	FvH4_6g54460
6C	31120024	31121266	1243	31121013	11.7732	8.91137	3.23696	Promoter (1-2kb)	-1388	FxaC_23g52270	FvH4_2g39180
6C	19217445	19219122	1678	19218993	10.4589	7.72639	3.22876	Promoter (<=1kb)	-822	FxaC_23g28890	FvH4_6g13700
6C	25910191	25910639	449	25910396	10.4589	7.72639	3.22876	Promoter (<=1kb)	32	FxaC_23g41370	FvH4_6g02650
6C	19470420	19470815	396	19470591	9.8009	7.14781	3.22368	Promoter (<=1kb)	-23	FxaC_23g29310	FvH4_6g13420
6C	25495945	25496695	751	25496265	9.8009	7.14781	3.22368	Promoter (<=1kb)	-295	FxaC_23g40321	FvH4_6g10800
6C	18146608	18147096	489	18146788	11.8858	9.01886	3.1742	Promoter (<=1kb)	24	FxaC_23g27010	FvH4_6g15320
6C	12150204	12150984	781	12150402	8.68263	6.14236	3.14932	Promoter (<=1kb)	-113	FxaC_23g17920	FvH4_6g22700
6C	33307172	33307688	517	33307511	8.68263	6.14236	3.14932	Promoter (<=1kb)	21	FxaC_23g56540	FvH4_6g43140
6C	24812284	24813040	757	24812725	9.90927	7.23577	3.14804	Promoter (<=1kb)	-82	FxaC_23g39070	FvH4_6g07140
6C	13435692	13436528	837	13436344	9.24862	6.64428	3.13655	Promoter (<=1kb)	-169	FxaC_23g19580	FvH4_6g21140
6C	20386075	20387292	1218	20386581	11.288	8.48072	3.13642	Promoter (<=1kb)	12	FxaC_23g31080	FvH4_6g11950
6C	32559993	32560638	646	32560296	14.0454	10.9779	3.12145	Promoter (1-2kb)	-1166	FxaC_23g55250	FvH4_6g51200
6C	18882420	18883152	733	18882588	9.30779	6.69908	3.10062	Promoter (<=1kb)	-13	FxaC_23g28310	FvH4_6g14260
6C	30176245	30177260	1016	30176847	10.0683	7.38526	3.09106	Promoter (<=1kb)	-44	FxaC_23g49970	FvH4_6g49380
6C	24230112	24231784	1673	24231446	8.64553	6.12978	3.08473	Promoter (<=1kb)	-67	FxaC_23g38060	FvH4_6g04950
6C	12378851	12381054	2204	12379173	12.1419	9.25796	3.06891	Promoter (<=1kb)	-38	FxaC_23g18190	FvH4_6g22400
6C	8616874	8617248	375	8617045	9.37038	6.75742	3.06732	Promoter (<=1kb)	23	FxaC_23g13310	FvH4_6g26600
6C	8617594	8618331	738	8617857	9.37038	6.75742	3.06732	Promoter (<=1kb)	-789	FxaC_23g13310	FvH4_6g26600
6C	12050905	12052047	1143	12051594	8.97491	6.41424	3.06727	Promoter (1-2kb)	-1572	FxaC_23g17860	FvH4_6g19603
6C	17617481	17617982	502	17617790	9.13887	6.56863	3.05899	Promoter (1-2kb)	-1199	FxaC_23g26130	FvH4_6g15960
6C	7490484	7490892	409	7490687	8.13594	5.65781	3.05389	Promoter (<=1kb)	-867	FxaC_23g11820	FvH4_6g27880
6C	22820264	22821024	761	22820806	8.13594	5.65781	3.05389	Promoter (<=1kb)	-254	FxaC_23g35290	FvH4_6g08381
6C	31118393	31119056	664	31118744	8.13594	5.65781	3.05389	Promoter (<=1kb)	-37	FxaC_23g52260	FvH4_6g47020
6C	36112469	36113178	710	36112895	8.13594	5.65781	3.05389	Promoter (1-2kb)	-1747	FxaC_23g61850	FvH4_6g38250
6C	18845930	18846321	392	18846138	8.12667	5.65781	3.05132	Promoter (<=1kb)	-16	FxaC_23g28250	FvH4_6g14300
6C	13652797	13653344	548	13653000	8.80854	6.25878	3.02552	Promoter (<=1kb)	-156	FxaC_23g19890	FvH4_6g20860
6C	36085593	36086329	737	36086100	11.625	8.77343	3.00989	Promoter (<=1kb)	-25	FxaC_23g61830	FvH4_6g38230
6C	16787403	16788209	807	16787996	10.4267	7.69726	3.0001	Promoter (1-2kb)	-1824	FxaC_23g24890	FvH4_7g00480
6C	6519032	6520123	1092	6519722	10.2356	7.54294	3.00006	Promoter (<=1kb)	-499	FxaC_23g10490	FvH4_6g29170
6C	29854894	29855621	728	29855524	8.12436	5.65781	2.99784	Promoter (<=1kb)	-142	FxaC_23g49261	FvH4_6g50060
6C	36098275	36098667	393	36098399	8.11006	5.65636	2.99401	Promoter (<=1kb)	99	FxaC_23g61840	FvH4_6g38240
6C	19400524	19401569	1046	19401306	10.3081	7.60991	2.97581	Promoter (<=1kb)	-35	FxaC_23g29170	FvH4_6g13520
6C	22789425	22791879	2455	22789959	10.3081	7.60991	2.97581	Promoter (<=1kb)	73	FxaC_23g35240	FvH4_6g08410
6C	35055493	35055957	465	35055810	8.91393	6.35572	2.95853	Promoter (<=1kb)	60	FxaC_23g59860	FvH4_6g40150
6C	12217664	12218089	426	12217830	7.60226	5.18533	2.95845	Promoter (<=1kb)	-54	FxaC_23g18020	FvH4_6g22600
6C	15952685	15953612	928	15953492	7.60226	5.18533	2.95845	Promoter (<=1kb)	-926	FxaC_23g23400	FvH4_3g37721
6C	25065159	25065680	522	25065258	7.60226	5.18533	2.95845	Promoter (<=1kb)	-47	FxaC_23g39420	FvH4_6g13990
6C	35018380	35018975	596	35018574	7.60226	5.18533	2.95845	Promoter (1-2kb)	-1572	FxaC_23g59761	Not assigned
6C	26073982	26074410	429	26074264	8.3074	5.8166	2.9472	Promoter (<=1kb)	-275	FxaC_23g41710	FvH4_6g02270
6C	26072724	26073538	815	26073337	7.51438	5.12813	2.93381	Promoter (1-2kb)	-1202	FxaC_23g41710	FvH4_6g02270
6C	16004680	16005221	542	16004875	8.2513	5.76304	2.93302	Promoter (<=1kb)	-93	FxaC_23g23530	FvH4_6g17770
6C	20237540	20238091	552	20237756	8.2513	5.76304	2.93302	Promoter (<=1kb)	-769	FxaC_23g30820	FvH4_6g12130
6C	32509961	32510737	777	32510406	8.2513	5.76304	2.93302	Promoter (<=1kb)	63	FxaC_23g55170	FvH4_6g44750
6C	19316832	19317406	575	19317104	9.80065	7.14781	2.90968	Promoter (1-2kb)	-1459	FxaC_23g29050	FvH4_6g13610
6C	14423546	14424841	1296	14424629	8.32592	5.83323	2.90588	Promoter (1-2kb)	-1125	FxaC_23g21190	FvH4_6g19871
6C	22628382	22629042	661	22628645	8.32592	5.83323	2.90588	Promoter (<=1kb)	2	FxaC_23g34950	FvH4_6g08640
6C	4515445	4516191	747	4515974	7.5872	5.18533	2.90328	Promoter (<=1kb)	-403	FxaC_23g07500	FvH4_6g31610
6C	31697108	31697416	309	31697283	7.5872	5.18533	2.90328	Promoter (<=1kb)	-43	FxaC_23g53500	FvH4_2g16144
6C	31211831	31212656	826	31212063	12.8213	9.87162	2.89868	Promoter (1-2kb)	-1241	FxaC_23g52440	FvH4_6g46820
6C	5853817	5854137	321	5853914	9.8794	7.20838	2.88878	Promoter (<=1kb)	-239	FxaC_23g09450	FvH4_6g29880
6C	15323455	15323821	367	15323532	7.53371	5.14672	2.88878	Promoter (<=1kb)	-42	FxaC_23g22650	FvH4_6g18390
6C	14571845	14572251	407	14572079	8.40284	5.90486	2.88068	Promoter (<=1kb)	-37	FxaC_23g21430	FvH4_6g19700
6C	31586479	31586800	322	31586705	8.40284	5.90486	2.88068	Promoter (<=1kb)	3	FxaC_23g53180	FvH4_6g46200
6C	35436502	35437013	512	35436844	8.40284	5.90486	2.88068	Promoter (<=1kb)	-55	FxaC_23g60740	FvH4_6g39290
6C	32589535	32590220	686	32589692	7.66277	5.2415	2.87517	Promoter (1-2kb)	-1082	FxaC_23g55320	FvH4_6g44430
6C	21858050	21858462	413	21858149	7.65828	5.23852	2.87399	Promoter (<=1kb)	-373	FxaC_23g33620	FvH4_6g09910
6C	16752712	16753090	379	16753009	7.08197	4.72752	2.86302	Promoter (1-2kb)	-1911	FxaC_23g24770	FvH4_6g07010
6C	21230476	21230860	385	21230602	7.08197	4.72752	2.86302	Promoter (<=1kb)	-257	FxaC_23g32510	FvH4_6g10770
6C	23065176	23065553	378	23065348	7.08197	4.72752	2.86302	Promoter (<=1kb)	-74	FxaC_23g35770	FvH4_6g07820
6C	30535571	30536025	455	30535787	7.08197	4.72752	2.86302	Promoter (1-2kb)	-1177	FxaC_23g50810	FvH4_6g48270
6C	17129751	17130859	1109	17129937	6.99804	4.67559	2.83917	Promoter (<=1kb)	20	FxaC_23g25340	FvH4_6g16450
6C	18289676	18290137	462	18289992	6.99804	4.67559	2.83917	Promoter (<=1kb)	-279	FxaC_23g27250	FvH4_6g15060
6C	34870135	34871062	928	34870858	8.56263	6.05454	2.83527	Promoter (1-2kb)	-1334	FxaC_23g59500	FvH4_6g40400
6C	28363848	28364561	714	28364335	14.1467	11.0552	2.81255	Promoter (<=1kb)	90	FxaC_23g46140	FvH4_6g52200
6C	21697900	21698253	354	21698118	7.90302	5.4642	2.80282	Promoter (<=1kb)	-188	FxaC_23g33370	FvH4_6g10140
6C	20177787	20178632	846	20178490	8.38026	5.88438	2.79405	Promoter (<=1kb)	1	FxaC_23g30690	FvH4_6g12230
6C	29205496	29205884	389	29205622	6.97314	4.65341	2.78397	Promoter (<=1kb)	12	FxaC_23g47920	FvH4_6g50460
6C	19238738	19239387	650	19238820	6.57548	4.28544	2.76759	Promoter (<=1kb)	-321	FxaC_23g28930	FvH4_6g13670
6C	23354479	23354834	356	23354657	6.57548	4.28544	2.76759	Promoter (<=1kb)	5	FxaC_23g36340	FvH4_6g07240
6C	29879816	29880072	257	29879957	6.57548	4.28544	2.76759	Promoter (<=1kb)	-277	FxaC_23g49320	FvH4_6g50030
6C	31222723	31223020	298	31222953	6.57548	4.28544	2.76759	Promoter (<=1kb)	86	FxaC_23g52460	FvH4_6g46780
6C	33425144	33425487	344	33425285	6.57548	4.28544	2.76759	Promoter (<=1kb)	-8	FxaC_23g56740	FvH4_6g42970
6C	30840815	30841745	931	30841634	8.07223	5.62174	2.76257	Promoter (<=1kb)	-136	FxaC_23g51640	FvH4_6g47750
6C	23013394	23013806	413	23013552	6.88917	4.57546	2.76102	Promoter (<=1kb)	26	FxaC_23g35620	FvH4_6g08050
6C	33372919	33373813	895	33373421	6.49549	4.23688	2.74453	Promoter (<=1kb)	-334	FxaC_23g56600	FvH4_6g43070
6C	18194557	18194844	288	18194724	7.32782	4.95568	2.74445	Promoter (<=1kb)	70	FxaC_23g27100	FvH4_6g15210
6C	23021808	23022421	614	23022232	7.32782	4.95568	2.74445	Promoter (<=1kb)	-366	FxaC_23g35650	FvH4_3g30681
6C	5243975	5245073	1099	5244105	6.64486	4.34925	2.73971	Promoter (<=1kb)	-2	FxaC_23g08460	FvH4_6g30650
6C	4589856	4590254	399	4589954	7.61351	5.19571	2.73318	Promoter (<=1kb)	-92	FxaC_23g07640	FvH4_6g31440
6C	20084132	20084433	302	20084383	8.10758	5.65542	2.73289	Promoter (<=1kb)	-3	FxaC_23g30470	FvH4_6g12490
6C	13528770	13530406	1637	13528946	9.07786	6.51009	2.72916	Promoter (1-2kb)	-1575	FxaC_23g19740	FvH4_6g20950
6C	20023662	20024706	1045	20024181	10.8261	8.07252	2.71997	Promoter (<=1kb)	-13	FxaC_23g30360	FvH4_6g12650
6C	20174501	20174856	356	20174675	8.33631	5.84256	2.71129	Promoter (<=1kb)	82	FxaC_23g30680	FvH4_6g12240
6C	4573341	4573925	585	4573784	7.50314	5.11983	2.70682	Promoter (<=1kb)	-139	FxaC_23g07610	FvH4_6g31460
6C	18181631	18182053	423	18181855	7.50314	5.11983	2.70682	Promoter (<=1kb)	58	FxaC_23g27070	FvH4_6g15260
6C	17362886	17363555	670	17363320	9.86082	7.19121	2.69367	Promoter (<=1kb)	-200	FxaC_23g25750	FvH4_6g16170
6C	286508	286936	429	286691	6.08322	3.85791	2.67215	Promoter (<=1kb)	-249	FxaC_23g00501	FvH4_6g37550
6C	13852159	13852587	429	13852333	6.08322	3.85791	2.67215	Promoter (<=1kb)	77	FxaC_23g20290	FvH4_6g20510
6C	15293799	15294640	842	15293920	6.08322	3.85791	2.67215	Promoter (<=1kb)	-724	FxaC_23g22580	FvH4_6g18411
6C	17942702	17942997	296	17942866	6.08322	3.85791	2.67215	Promoter (<=1kb)	-278	FxaC_23g26670	FvH4_6g15470
6C	21212216	21212555	340	21212391	6.08322	3.85791	2.67215	Promoter (<=1kb)	-177	FxaC_23g32470	FvH4_6g10770
6C	22990676	22991006	331	22990846	6.08322	3.85791	2.67215	Promoter (<=1kb)	-7	FxaC_23g35580	FvH4_6g08110
6C	23906668	23907058	391	23906901	6.08322	3.85791	2.67215	Promoter (<=1kb)	-73	FxaC_23g37380	FvH4_6g05770
6C	30907942	30908305	364	30908149	6.08322	3.85791	2.67215	Promoter (<=1kb)	42	FxaC_23g51800	FvH4_6g47410
6C	34886903	34887312	410	34886967	6.08322	3.85791	2.67215	Promoter (<=1kb)	-373	FxaC_23g59520	FvH4_6g40420
6C	5006137	5006688	552	5006460	6.84691	4.536	2.66373	Promoter (<=1kb)	-949	FxaC_23g08240	FvH4_6g30820
6C	10275194	10275508	315	10275301	6.00716	3.81332	2.64989	Promoter (<=1kb)	-945	FxaC_23g15180	FvH4_4g28544
6C	7769783	7770097	315	7769901	7.25171	4.88519	2.64714	Promoter (1-2kb)	-1904	FxaC_23g12270	FvH4_6g27480
6C	21637119	21637566	448	21637418	9.72326	7.08784	2.64263	Promoter (<=1kb)	-65	FxaC_23g33250	FvH4_6g10230
6C	19393890	19394494	605	19394001	6.09804	3.87076	2.6311	Promoter (<=1kb)	-185	FxaC_23g29160	FvH4_6g13540
6C	32782631	32783148	518	32782995	5.92677	3.7395	2.62644	Promoter (1-2kb)	-1801	FxaC_23g55680	FvH4_6g43870
6C	12732370	12732747	378	12732554	6.38844	4.13859	2.62573	Promoter (1-2kb)	-1668	FxaC_23g18680	FvH4_6g22040
6C	18581416	18581816	401	18581531	6.36923	4.12136	2.62059	Promoter (<=1kb)	-913	FxaC_23g27770	FvH4_6g14691
6C	8805227	8805649	423	8805539	6.98074	4.6606	2.58341	Promoter (<=1kb)	-56	FxaC_23g13520	FvH4_1g11850
6C	3681545	3681845	301	3681643	5.60565	3.44449	2.57672	Promoter (<=1kb)	-341	FxaC_23g06100	FvH4_6g32640
6C	20854309	20854623	315	20854433	5.60565	3.44449	2.57672	Promoter (<=1kb)	-81	FxaC_23g31770	FvH4_6g11310
6C	3463989	3464630	642	3464353	8.63614	6.12301	2.55778	Promoter (1-2kb)	-1615	FxaC_23g05780	FvH4_6g33080
6C	17638759	17639295	537	17639202	7.96474	5.52303	2.54137	Promoter (<=1kb)	81	FxaC_23g26200	FvH4_6g15940
6C	18827037	18827674	638	18827156	7.80127	5.37001	2.53775	Promoter (<=1kb)	-252	FxaC_23g28200	FvH4_6g14350
6C	24678779	24679106	328	24678940	5.72647	3.55434	2.52667	Promoter (<=1kb)	-670	FxaC_23g38820	FvH4_6g11720
6C	27152906	27153264	359	27153093	6.86448	4.55208	2.52277	Promoter (<=1kb)	-228	FxaC_23g43680	FvH4_6g00060
6C	26604366	26604859	494	26604616	5.92307	3.73598	2.50229	Promoter (<=1kb)	-195	FxaC_23g42620	FvH4_6g01250
6C	24809534	24809918	385	24809670	7.16342	4.80258	2.49485	Promoter (<=1kb)	3	FxaC_23g39060	FvH4_6g07130
6C	30488143	30488697	555	30488252	6.42552	4.17322	2.48687	Promoter (1-2kb)	-1833	FxaC_23g50670	FvH4_6g48490
6C	4396302	4396878	577	4396418	5.14325	3.04954	2.48128	Promoter (<=1kb)	-230	FxaC_23g07340	FvH4_6g31780
6C	11442301	11442608	308	11442546	5.14325	3.04954	2.48128	Promoter (1-2kb)	-1096	FxaC_23g17070	FvH4_6g23510
6C	15447287	15447667	381	15447590	5.14325	3.04954	2.48128	Promoter (1-2kb)	-1559	FxaC_23g22841	FvH4_5g01200
6C	19023984	19024493	510	19024238	5.14325	3.04954	2.48128	Promoter (1-2kb)	-1800	FxaC_23g28510	FvH4_4g12070
6C	29174857	29175446	590	29175262	5.14325	3.04954	2.48128	Promoter (<=1kb)	-543	FxaC_23g47860	FvH4_6g50490
6C	31249060	31250047	988	31249469	5.14325	3.04954	2.48128	Promoter (1-2kb)	-1914	FxaC_23g52510	FvH4_6g46730
6C	33404856	33405584	729	33405369	5.69066	3.52181	2.47789	Promoter (1-2kb)	-1375	FxaC_23g56670	FvH4_6g43040
6C	16224527	16225009	483	16224612	6.52069	4.26083	2.47649	Promoter (<=1kb)	-313	FxaC_23g23911	FvH4_6g17480
6C	21648929	21649330	402	21649278	6.22307	3.9851	2.47177	Promoter (1-2kb)	-1488	FxaC_23g33280	FvH4_6g10210
6C	22019601	22020411	811	22019892	7.66967	5.24776	2.45757	Promoter (<=1kb)	-820	FxaC_23g33900	FvH4_6g09700
6C	8534055	8534307	253	8534202	5.17553	3.07724	2.44964	Promoter (<=1kb)	-232	FxaC_23g13200	FvH4_6g26690
6C	32788528	32790464	1937	32789098	9.11351	6.54436	2.44903	Promoter (<=1kb)	-394	FxaC_23g55690	FvH4_6g43860
6C	28710776	28712020	1245	28711400	7.87424	5.43828	2.44513	Promoter (1-2kb)	-1512	FxaC_23g47040	FvH4_6g51490
6C	35835777	35836056	280	35835882	5.37854	3.26285	2.43021	Promoter (<=1kb)	-14	FxaC_23g61370	FvH4_6g38591
6C	28662020	28662938	919	28662812	5.48086	3.35741	2.42157	Promoter (<=1kb)	-791	FxaC_23g46920	FvH4_6g51660
6C	27640769	27641195	427	27640883	8.49294	5.98935	2.41401	Promoter (<=1kb)	-148	FxaC_23g44491	FvH4_6g54020
6C	30371538	30371879	342	30371788	5.68681	3.51915	2.40606	Promoter (<=1kb)	-139	FxaC_23g50370	FvH4_6g48861
6C	1946981	1947552	572	1947053	5.2515	3.14808	2.3953	Promoter (<=1kb)	-145	FxaC_23g03160	FvH4_6g35140
6C	12169507	12170000	494	12169925	5.35007	3.23803	2.38666	Promoter (<=1kb)	46	FxaC_23g17970	FvH4_6g22650
6C	27607441	27607722	282	27607530	5.20994	3.10925	2.38391	Promoter (<=1kb)	-184	FxaC_23g44430	FvH4_6g54120
6C	3089281	3089627	347	3089461	5.46834	3.34727	2.35102	Promoter (<=1kb)	-8	FxaC_23g05150	FvH4_6g35560
6C	7767825	7768211	387	7768056	8.71597	6.17243	2.34928	Promoter (<=1kb)	-59	FxaC_23g12270	FvH4_6g27480
6C	28704981	28705510	530	28705118	7.04945	4.72354	2.34109	Promoter (<=1kb)	77	FxaC_23g47030	FvH4_6g51500
6C	18005262	18005543	282	18005483	6.53105	4.26977	2.33686	Promoter (<=1kb)	51	FxaC_23g26750	FvH4_6g15560
6C	23098988	23099567	580	23099058	8.34747	5.85302	2.331	Promoter (<=1kb)	-179	FxaC_23g35830	FvH4_6g07790
6C	8954348	8954936	589	8954877	5.47632	3.35413	2.32217	Promoter (<=1kb)	-151	FxaC_23g13710	FvH4_6g26191
6C	31482386	31483050	665	31482882	5.58271	3.44449	2.31823	Promoter (<=1kb)	81	FxaC_23g52980	FvH4_6g46400
6C	32057686	32057983	298	32057815	6.32984	4.08416	2.29625	Promoter (<=1kb)	-27	FxaC_23g54311	FvH4_6g45301
6C	20716116	20716556	441	20716452	5.68254	3.51622	2.25936	Promoter (1-2kb)	-1194	FxaC_23g31570	FvH4_6g11410
6C	1467958	1468258	301	1468073	5.50408	3.37864	2.24536	Promoter (<=1kb)	-140	FxaC_23g02360	FvH4_6g35920
6C	7081251	7082607	1357	7082131	5.93707	3.74918	2.24024	Promoter (<=1kb)	75	FxaC_23g11290	FvH4_4g20370
6C	16682604	16682876	273	16682746	6.09982	3.87231	2.18547	Promoter (<=1kb)	-178	FxaC_23g24630	FvH4_6g16820
6C	25524725	25525644	920	25525321	5.22658	3.12497	2.18333	Promoter (<=1kb)	-102	FxaC_23g40400	FvH4_7g15530
6C	9075406	9076067	662	9075742	5.92031	3.73445	2.09721	Promoter (<=1kb)	15	FxaC_23g13820	FvH4_6g26030
6C	34163722	34164057	336	34163890	5.89996	3.71523	2.06079	Promoter (1-2kb)	-1564	FxaC_23g58140	FvH4_6g34501
6B	8696847	8698078	1232	8697311	64.4822	58.8843	7.18404	Promoter (<=1kb)	-513	FxaC_22g17510	FvH4_6g45150
6B	5703739	5704632	894	5704237	44.4515	39.5842	6.8582	Promoter (<=1kb)	-276	FxaC_22g12000	FvH4_6g43180
6B	4431584	4432649	1066	4432337	39.0701	34.4115	6.25856	Promoter (<=1kb)	-149	FxaC_22g09510	FvH4_6g45680
6B	276135	277318	1184	276939	26.5565	22.5151	5.63061	Promoter (<=1kb)	-362	FxaC_22g00500	FvH4_6g53240
6B	4981449	4983831	2383	4982433	26.0944	22.0899	5.52229	Promoter (<=1kb)	-690	FxaC_22g10690	FvH4_6g44990
6B	34197274	34198477	1204	34198290	24.1923	20.3046	5.34431	Promoter (1-2kb)	-1335	FxaC_22g55230	FvH4_6g12470
6B	227779	228496	718	228248	25.1733	21.2249	5.22759	Promoter (<=1kb)	-556	FxaC_22g00390	FvH4_6g50460
6B	6896220	6896873	654	6896636	22.6541	18.8729	5.15344	Promoter (<=1kb)	-635	FxaC_22g14180	FvH4_6g40900
6B	33637947	33638442	496	33638247	22.2329	18.4862	4.97028	Promoter (<=1kb)	-268	FxaC_22g54390	FvH4_6g13200
6B	60640	61256	617	60883	21.1476	17.4749	4.96257	Promoter (<=1kb)	-443	FxaC_22g00120	FvH4_6g45860
6B	21695392	21696384	993	21696113	21.1476	17.4749	4.96257	Promoter (<=1kb)	-26	FxaC_22g36630	FvH4_6g22040
6B	7123845	7124474	630	7124225	25.1848	21.2361	4.92825	Promoter (<=1kb)	19	FxaC_22g14750	FvH4_6g40570
6B	4408556	4409249	694	4408953	23.2961	19.4816	4.89659	Promoter (<=1kb)	-212	FxaC_22g09440	FvH4_6g45730
6B	40277791	40279680	1890	40278635	22.1798	18.4354	4.87908	Promoter (<=1kb)	-977	FxaC_22g66750	FvH4_6g02870
6B	35290601	35291123	523	35290805	20.4065	16.7879	4.86713	Promoter (<=1kb)	-152	FxaC_22g57390	FvH4_6g10770
6B	13547168	13548206	1039	13547660	21.2748	17.5959	4.82942	Promoter (<=1kb)	-179	FxaC_22g25180	FvH4_6g31440
6B	8688324	8689402	1079	8689194	23.9943	20.1318	4.82708	Promoter (1-2kb)	-1841	FxaC_22g17461	FvH4_6g45153
6B	10764147	10766267	2121	10764619	20.2391	16.6468	4.82659	Promoter (<=1kb)	-197	FxaC_22g21041	FvH4_6g35350
6B	2310854	2312187	1334	2311448	25.2085	21.2581	4.79815	Promoter (1-2kb)	-1182	FxaC_22g04570	FvH4_6g50290
6B	11118982	11119897	916	11119230	19.6738	16.114	4.7717	Promoter (<=1kb)	-8	FxaC_22g21510	FvH4_6g35020
6B	36742058	36742949	892	36742559	19.6738	16.114	4.7717	Promoter (1-2kb)	-1238	FxaC_22g59851	Not assigned
6B	32065318	32066646	1329	32066137	25.1035	21.1597	4.71471	Promoter (<=1kb)	-508	FxaC_22g51380	FvH4_2g11720
6B	15539536	15540764	1229	15540225	30.0875	25.8462	4.71273	Promoter (<=1kb)	-413	FxaC_22g28060	FvH4_6g29170
6B	99903	101630	1728	100226	20.7282	17.0958	4.70483	Promoter (<=1kb)	-129	FxaC_22g00200	FvH4_6g45760
6B	8812485	8814272	1788	8813103	20.9348	17.2895	4.67689	Promoter (<=1kb)	-154	FxaC_22g17650	FvH4_6g37670
6B	3684178	3684660	483	3684430	18.2341	14.7935	4.58083	Promoter (<=1kb)	47	FxaC_22g07890	FvH4_6g47020
6B	16252204	16254237	2034	16253714	18.2341	14.7935	4.58083	Promoter (<=1kb)	-131	FxaC_22g29180	FvH4_6g28480
6B	40241536	40242615	1080	40242438	18.0787	14.6603	4.54267	Promoter (<=1kb)	-787	FxaC_22g66640	FvH4_6g02940
6B	8905695	8906526	832	8906177	27.9536	23.8369	4.53263	Promoter (<=1kb)	-184	FxaC_22g17790	FvH4_6g37820
6B	2522598	2523335	738	2522929	21.0315	17.3794	4.49022	Promoter (<=1kb)	37	FxaC_22g05050	FvH4_6g49700
6B	255478	256568	1091	255758	17.5275	14.1441	4.4854	Promoter (<=1kb)	-381	FxaC_22g00460	FvH4_6g50361
6B	2223161	2224434	1274	2223409	17.5275	14.1441	4.4854	Promoter (1-2kb)	-1370	FxaC_22g04400	FvH4_6g50500
6B	2177210	2177804	595	2177474	18.6105	15.1436	4.44345	Promoter (<=1kb)	53	FxaC_22g04270	FvH4_6g50630
6B	36279092	36280615	1524	36279884	17.7828	14.3821	4.3959	Promoter (<=1kb)	-30	FxaC_22g58980	FvH4_6g09590
6B	3685654	3686924	1271	3686388	16.8298	13.5028	4.38996	Promoter (1-2kb)	-1911	FxaC_22g07890	FvH4_6g47020
6B	36454325	36454892	568	36454674	16.8298	13.5028	4.38996	Promoter (<=1kb)	91	FxaC_22g59360	FvH4_6g09330
6B	7860473	7861290	818	7861131	18.0667	14.6502	4.38992	Promoter (<=1kb)	-90	FxaC_22g16110	FvH4_6g38950
6B	37812277	37813349	1073	37812851	19.7787	16.2115	4.35994	Promoter (<=1kb)	-16	FxaC_22g61970	FvH4_6g06530
6B	16074807	16075983	1177	16075079	19.1596	15.6443	4.35883	Promoter (<=1kb)	-251	FxaC_22g28920	FvH4_6g28650
6B	13088748	13091038	2291	13089951	18.236	14.7952	4.35819	Promoter (1-2kb)	-1812	FxaC_22g24590	FvH4_5g39640
6B	8104566	8105161	596	8104828	26.5371	22.5098	4.3144	Promoter (<=1kb)	89	FxaC_22g16450	FvH4_6g38670
6B	13548934	13549799	866	13549435	17.7052	14.3126	4.3068	Promoter (<=1kb)	-280	FxaC_22g25190	FvH4_6g31430
6B	12797496	12798684	1189	12798129	16.1415	12.8722	4.29453	Promoter (<=1kb)	-409	FxaC_22g24030	FvH4_6g32330
6B	7688608	7689255	648	7689021	16.8478	13.5204	4.17901	Promoter (<=1kb)	73	FxaC_22g15664	FvH4_6g39350
6B	10775331	10777189	1859	10776237	21.5	17.8084	4.17269	Promoter (<=1kb)	-710	FxaC_22g21050	FvH4_6g35330
6B	12205981	12207634	1654	12207342	15.3231	12.1383	4.16411	Promoter (1-2kb)	-1371	FxaC_22g23200	FvH4_6g33260
6B	3770505	3771808	1304	3770917	19.0156	15.5096	4.14386	Promoter (<=1kb)	-291	FxaC_22g08050	FvH4_6g46820
6B	33028018	33028516	499	33028195	17.7721	14.3718	4.12637	Promoter (1-2kb)	-1109	FxaC_22g53210	FvH4_6g14200
6B	4461975	4464093	2119	4462339	14.7932	11.6431	4.10366	Promoter (<=1kb)	-529	FxaC_22g09600	FvH4_6g45620
6B	4795100	4795611	512	4795277	14.7932	11.6431	4.10366	Promoter (<=1kb)	-46	FxaC_22g10270	FvH4_6g44950
6B	39287807	39288243	437	39287974	14.7932	11.6431	4.10366	Promoter (<=1kb)	-77	FxaC_22g64750	FvH4_6g03401
6B	7212151	7213555	1405	7212406	15.9045	12.6669	4.09494	Promoter (<=1kb)	-215	FxaC_22g14940	FvH4_7g18470
6B	587088	587985	898	587513	16.098	12.8494	4.07363	Promoter (<=1kb)	22	FxaC_22g00980	FvH4_6g54410
6B	7451386	7452622	1237	7451734	18.5402	15.0769	4.05004	Promoter (<=1kb)	19	FxaC_22g15230	FvH4_6g39760
6B	36586890	36587837	948	36587106	17.119	13.7752	4.04852	Promoter (<=1kb)	-210	FxaC_22g59590	FvH4_6g09140
6B	38014662	38015266	605	38014882	17.119	13.7752	4.04852	Promoter (<=1kb)	-652	FxaC_22g62311	FvH4_6g06270
6B	21743057	21743827	771	21743554	14.1338	11.0426	4.00823	Promoter (<=1kb)	46	FxaC_22g36670	FvH4_6g22000
6B	6142299	6142928	630	6142765	23.0617	19.2592	4.00639	Promoter (<=1kb)	41	FxaC_22g12880	FvH4_6g42120
6B	7784026	7784611	586	7784300	17.7186	14.3238	3.99846	Promoter (<=1kb)	71	FxaC_22g15940	FvH4_6g39140
6B	11916776	11917608	833	11917391	14.6264	11.5063	3.99201	Promoter (<=1kb)	-518	FxaC_22g22740	FvH4_6g33800
6B	6861006	6864008	3003	6862767	17.0817	13.7432	3.92576	Promoter (<=1kb)	-24	FxaC_22g14090	FvH4_6g40970
6B	13066704	13067687	984	13067450	13.4844	10.4533	3.91279	Promoter (<=1kb)	-346	FxaC_22g24490	FvH4_6g32030
6B	12099590	12100224	635	12099857	14.5316	11.4246	3.90335	Promoter (<=1kb)	-230	FxaC_22g23070	FvH4_6g33440
6B	1196029	1196731	703	1196269	15.5922	12.3773	3.89822	Promoter (<=1kb)	-422	FxaC_22g02300	FvH4_6g52960
6B	32400375	32400793	419	32400643	13.3569	10.3559	3.8802	Promoter (<=1kb)	-26	FxaC_22g52020	FvH4_6g15190
6B	36441346	36442104	759	36441596	15.2151	12.0449	3.87451	Promoter (<=1kb)	-147	FxaC_22g59340	FvH4_6g09350
6B	36509265	36509951	687	36509588	17.0737	13.7375	3.87028	Promoter (<=1kb)	-325	FxaC_22g59470	FvH4_6g09250
6B	14388421	14389283	863	14388889	15.4294	12.2396	3.86266	Promoter (<=1kb)	-148	FxaC_22g26200	FvH4_6g30650
6B	33100457	33101109	653	33100696	13.4468	10.4371	3.83559	Promoter (<=1kb)	-75	FxaC_22g53390	FvH4_6g14090
6B	36549012	36549695	684	36549456	16.3327	13.0571	3.82878	Promoter (<=1kb)	-57	FxaC_22g59541	Not assigned
6B	17928488	17929123	636	17928772	13.3817	10.3772	3.81945	Promoter (<=1kb)	-958	FxaC_22g31560	FvH4_6g26090
6B	32496057	32497330	1274	32496535	12.8453	9.87504	3.81736	Promoter (<=1kb)	-184	FxaC_22g52230	FvH4_6g15050
6B	43572224	43572776	553	43572601	12.8453	9.87504	3.81736	Promoter (<=1kb)	-87	FxaC_22g73350	FvH4_6g10770
6B	33547555	33548245	691	33548004	14.2238	11.1284	3.77061	Promoter (<=1kb)	-293	FxaC_22g54150	FvH4_6g13380
6B	1961573	1962032	460	1961823	13.125	10.1403	3.75621	Promoter (1-2kb)	-1066	FxaC_22g03860	FvH4_6g50970
6B	42487272	42487833	562	42487557	19.5678	16.0311	3.7524	Promoter (<=1kb)	-134	FxaC_22g71400	FvH4_6g00980
6B	33104397	33104902	506	33104635	14.8295	11.6775	3.73327	Promoter (<=1kb)	-247	FxaC_22g53400	FvH4_6g14070
6B	33479853	33482361	2509	33481000	12.2168	9.30591	3.72193	Promoter (<=1kb)	-806	FxaC_22g53990	FvH4_6g13500
6B	36362110	36362663	554	36362514	12.2168	9.30591	3.72193	Promoter (<=1kb)	-949	FxaC_22g59110	FvH4_6g09470
6B	10553940	10554948	1009	10554373	12.7203	9.78323	3.71983	Promoter (1-2kb)	-1174	FxaC_22g20610	FvH4_6g16100
6B	756083	757857	1775	756579	18.3341	14.8869	3.7181	Promoter (<=1kb)	-98	FxaC_22g01210	FvH4_6g54140
6B	4631283	4632045	763	4631465	14.7527	11.6231	3.71689	Promoter (<=1kb)	-94	FxaC_22g09940	FvH4_6g45321
6B	33436924	33437936	1013	33437451	15.2186	12.0473	3.70766	Promoter (<=1kb)	-111	FxaC_22g53920	FvH4_6g13550
6B	33462530	33464001	1472	33463014	15.2186	12.0473	3.70766	Promoter (<=1kb)	-618	FxaC_22g53950	FvH4_6g13540
6B	33315457	33315892	436	33315655	13.9283	10.8778	3.70387	Promoter (1-2kb)	-1210	FxaC_22g53790	FvH4_6g13610
6B	37505710	37506433	724	37505869	12.4015	9.47985	3.70382	Promoter (<=1kb)	-30	FxaC_22g61400	FvH4_6g07140
6B	5480939	5482000	1062	5481185	12.4757	9.55128	3.65921	Promoter (<=1kb)	-298	FxaC_22g11581	FvH4_6g43580
6B	17929404	17930242	839	17929757	12.3842	9.46324	3.63668	Promoter (<=1kb)	27	FxaC_22g31560	FvH4_6g26090
6B	8344434	8345182	749	8344852	14.614	11.496	3.63496	Promoter (<=1kb)	-136	FxaC_22g16900	FvH4_6g38250
6B	3023913	3024959	1047	3024192	12.1053	9.22557	3.6291	Promoter (1-2kb)	-1543	FxaC_22g06110	FvH4_6g48490
6B	2734728	2735295	568	2735017	11.5991	8.74872	3.62649	Promoter (<=1kb)	-7	FxaC_22g05560	FvH4_6g49250
6B	8936041	8936770	730	8936576	11.5991	8.74872	3.62649	Promoter (<=1kb)	-82	FxaC_22g17840	FvH4_6g33020
6B	21658044	21658482	439	21658188	11.5991	8.74872	3.62649	Promoter (1-2kb)	-1846	FxaC_22g36590	FvH4_6g22050
6B	29195277	29196011	735	29195453	11.5991	8.74872	3.62649	Promoter (<=1kb)	-296	FxaC_22g47040	FvH4_6g17860
6B	39294729	39295455	727	39295143	11.5991	8.74872	3.62649	Promoter (<=1kb)	-714	FxaC_22g64760	FvH4_6g03400
6B	42855881	42856442	562	42856299	11.5991	8.74872	3.62649	Promoter (1-2kb)	-1226	FxaC_22g72130	FvH4_6g09920
6B	21172392	21173079	688	21172677	13.996	10.9341	3.60909	Promoter (<=1kb)	-162	FxaC_22g35900	FvH4_6g22700
6B	21206881	21207332	452	21207072	15.3686	12.182	3.58904	Promoter (<=1kb)	-86	FxaC_22g35970	FvH4_6g22640
6B	1999743	2000325	583	2000032	14.6342	11.513	3.58881	Promoter (<=1kb)	-19	FxaC_22g04000	FvH4_6g50890
6B	34761978	34762475	498	34762234	13.3781	10.3737	3.58138	Promoter (<=1kb)	32	FxaC_22g56320	FvH4_6g11530
6B	15395947	15396743	797	15396204	14.0179	10.9527	3.56226	Promoter (<=1kb)	-54	FxaC_22g27750	FvH4_6g29390
6B	7594932	7595409	478	7595161	16.5579	13.2634	3.54105	Promoter (<=1kb)	-67	FxaC_22g15493	FvH4_6g39513
6B	1811770	1812504	735	1812119	10.9925	8.20367	3.53106	Promoter (<=1kb)	-739	FxaC_22g03650	FvH4_6g51200
6B	9166709	9167141	433	9166968	10.9925	8.20367	3.53106	Promoter (<=1kb)	44	FxaC_22g18140	FvH4_6g31980
6B	14855651	14856497	847	14856027	10.9925	8.20367	3.53106	Promoter (<=1kb)	-888	FxaC_22g26990	FvH4_6g29920
6B	17313588	17313957	370	17313706	10.9925	8.20367	3.53106	Promoter (<=1kb)	-341	FxaC_22g30630	FvH4_6g26970
6B	22823534	22823943	410	22823669	10.9925	8.20367	3.53106	Promoter (<=1kb)	-30	FxaC_22g38300	FvH4_6g21140
6B	37111453	37113139	1687	37112880	10.9925	8.20367	3.53106	Promoter (<=1kb)	89	FxaC_22g60560	FvH4_6g08110
6B	7044286	7044672	387	7044428	14.0707	11.0021	3.5237	Promoter (<=1kb)	-754	FxaC_22g14570	FvH4_7g26940
6B	2656748	2658304	1557	2657822	12.7857	9.839	3.50353	Promoter (<=1kb)	34	FxaC_22g05410	FvH4_6g49380
6B	13433825	13435591	1767	13434717	11.5246	8.70194	3.48506	Promoter (<=1kb)	17	FxaC_22g24990	FvH4_6g31610
6B	1123886	1124483	598	1124114	13.3252	10.3317	3.46757	Promoter (<=1kb)	-84	FxaC_22g02130	FvH4_6g53130
6B	1446703	1447400	698	1447074	10.3972	7.67027	3.43562	Promoter (<=1kb)	-308	FxaC_22g02840	FvH4_6g52100
6B	21190662	21190929	268	21190742	10.3972	7.67027	3.43562	Promoter (<=1kb)	18	FxaC_22g35930	FvH4_6g22680
6B	35300860	35301370	511	35301238	10.3972	7.67027	3.43562	Promoter (<=1kb)	-703	FxaC_22g57480	FvH4_6g05691
6B	1131359	1132289	931	1131917	15.4089	12.2202	3.42302	Promoter (<=1kb)	-303	FxaC_22g02140	FvH4_6g53120
6B	11618485	11618886	402	11618700	10.7972	8.0452	3.41971	Promoter (<=1kb)	10	FxaC_22g22290	FvH4_6g34460
6B	8370361	8374273	3913	8373596	12.8517	9.88017	3.41687	Promoter (<=1kb)	64	FxaC_22g16920	FvH4_6g38230
6B	5383264	5386103	2840	5384674	16.058	12.8108	3.41637	Promoter (<=1kb)	-83	FxaC_22g11420	FvH4_6g43790
6B	7160162	7160846	685	7160321	12.8172	9.868	3.40958	Promoter (<=1kb)	3	FxaC_22g14830	FvH4_6g40470
6B	21539383	21539758	376	21539612	10.2895	7.59306	3.407	Promoter (<=1kb)	-51	FxaC_22g36470	FvH4_6g22300
6B	1026988	1027612	625	1027373	11.1951	8.393	3.40472	Promoter (1-2kb)	-1659	FxaC_22g01851	FvH4_6g53330
6B	12707863	12708415	553	12708142	12.3364	9.41856	3.40451	Promoter (<=1kb)	-117	FxaC_22g23930	FvH4_6g32430
6B	12258189	12260371	2183	12258484	10.9391	8.17585	3.39793	Promoter (<=1kb)	-842	FxaC_22g23300	FvH4_6g33170
6B	4554345	4554798	454	4554529	11.9805	9.10952	3.37614	Promoter (<=1kb)	-174	FxaC_22g09780	FvH4_6g45461
6B	3404162	3404862	701	3404342	10.079	7.39564	3.35139	Promoter (<=1kb)	-211	FxaC_22g07190	FvH4_6g47740
6B	1576829	1577467	639	1577288	9.8136	7.14781	3.34019	Promoter (<=1kb)	-380	FxaC_22g03180	FvH4_6g51750
6B	1674867	1675888	1022	1675732	9.8136	7.14781	3.34019	Promoter (1-2kb)	-1706	FxaC_22g03390	FvH4_6g51490
6B	9240320	9240606	287	9240494	9.8136	7.14781	3.34019	Promoter (<=1kb)	19	FxaC_22g18230	FvH4_6g33640
6B	15429694	15429997	304	15429834	9.8136	7.14781	3.34019	Promoter (<=1kb)	32	FxaC_22g27800	FvH4_6g29330
6B	21988651	21989429	779	21988864	9.8136	7.14781	3.34019	Promoter (<=1kb)	-986	FxaC_22g36950	FvH4_5g39761
6B	23895384	23896135	752	23895586	9.8136	7.14781	3.34019	Promoter (1-2kb)	-1222	FxaC_22g39730	FvH4_6g20170
6B	31698520	31699077	558	31698848	9.8136	7.14781	3.34019	Promoter (1-2kb)	-1554	FxaC_22g50751	FvH4_6g16161
6B	32953407	32954618	1212	32954203	9.8136	7.14781	3.34019	Promoter (1-2kb)	-1414	FxaC_22g53120	FvH4_6g14320
6B	40821735	40822179	445	40822014	9.8136	7.14781	3.34019	Promoter (<=1kb)	-121	FxaC_22g67970	FvH4_6g03410
6B	11619203	11619612	410	11619487	10.6474	7.90312	3.32615	Promoter (<=1kb)	-777	FxaC_22g22290	FvH4_6g34460
6B	2764818	2765169	352	2764989	9.70991	7.0756	3.31236	Promoter (<=1kb)	-931	FxaC_22g05630	FvH4_6g49160
6B	36564017	36564429	413	36564185	11.8829	9.01685	3.30612	Promoter (<=1kb)	61	FxaC_22g59550	FvH4_6g09160
6B	40284585	40288031	3447	40285092	12.377	9.45619	3.27279	Promoter (<=1kb)	51	FxaC_22g66780	FvH4_6g02860
6B	1564506	1565009	504	1564881	11.0657	8.27113	3.26996	Promoter (<=1kb)	-46	FxaC_22g03160	FvH4_6g51800
6B	32750541	32751193	653	32750903	11.0657	8.27113	3.26996	Promoter (<=1kb)	-106	FxaC_22g52730	FvH4_6g14600
6B	36357912	36359261	1350	36359060	10.4095	7.68089	3.26822	Promoter (<=1kb)	7	FxaC_22g59100	FvH4_6g09480
6B	32178229	32179508	1280	32178484	10.1608	7.47298	3.26017	Promoter (<=1kb)	-91	FxaC_22g51581	FvH4_6g15581
6B	4933701	4935777	2077	4933997	16.3585	13.0822	3.25425	Promoter (1-2kb)	-1306	FxaC_22g10600	FvH4_6g44490
6B	36963900	36964820	921	36964116	9.70318	7.07068	3.25328	Promoter (<=1kb)	-42	FxaC_22g60240	FvH4_6g08430
6B	10661357	10662197	841	10661758	10.344	7.643	3.25234	Promoter (<=1kb)	-89	FxaC_22g20890	FvH4_6g35560
6B	1101935	1103741	1807	1103503	9.24197	6.63979	3.24476	Promoter (1-2kb)	-1599	FxaC_22g02070	FvH4_6g53180
6B	14169020	14169613	594	14169245	9.24197	6.63979	3.24476	Promoter (<=1kb)	67	FxaC_22g26030	FvH4_6g30840
6B	14990448	14991385	938	14990769	9.24197	6.63979	3.24476	Promoter (<=1kb)	98	FxaC_22g27110	FvH4_6g29850
6B	23712777	23713137	361	23712896	9.24197	6.63979	3.24476	Promoter (1-2kb)	-1507	FxaC_22g39520	FvH4_6g50860
6B	34885070	34885383	314	34885263	9.24197	6.63979	3.24476	Promoter (1-2kb)	-1669	FxaC_22g56520	FvH4_2g20160
6B	37477099	37478120	1022	37477472	9.24197	6.63979	3.24476	Promoter (<=1kb)	-892	FxaC_22g61320	FvH4_6g07210
6B	39281263	39281717	455	39281437	9.24197	6.63979	3.24476	Promoter (<=1kb)	-218	FxaC_22g64740	FvH4_6g03410
6B	8015927	8016515	589	8016191	11.1163	8.3185	3.23314	Promoter (1-2kb)	-1659	FxaC_22g16290	FvH4_7g18240
6B	2819221	2819633	413	2819322	9.8009	7.14781	3.22368	Promoter (<=1kb)	-265	FxaC_22g05750	FvH4_6g48970
6B	330125	331355	1231	331052	13.7972	10.7514	3.21845	Promoter (<=1kb)	-177	FxaC_22g00640	FvH4_6g54020
6B	5353575	5354413	839	5354030	17.1304	13.7858	3.21275	Promoter (<=1kb)	-237	FxaC_22g11330	FvH4_6g43860
6B	19882508	19883365	858	19882824	12.485	9.55964	3.20976	Promoter (<=1kb)	99	FxaC_22g34010	FvH4_6g24320
6B	34662892	34665532	2641	34663704	9.27271	6.66727	3.19633	Promoter (1-2kb)	-1298	FxaC_22g56110	FvH4_7g29021
6B	4325080	4325523	444	4325334	12.8301	9.87504	3.19563	Promoter (<=1kb)	68	FxaC_22g09220	FvH4_6g46030
6B	31944512	31945104	593	31944728	10.5122	7.77628	3.1921	Promoter (<=1kb)	-962	FxaC_22g51200	FvH4_6g23540
6B	3704725	3705348	624	3705038	9.20878	6.63129	3.17953	Promoter (<=1kb)	-177	FxaC_22g07930	FvH4_6g46950
6B	7894082	7895315	1234	7894311	13.8719	10.824	3.15994	Promoter (<=1kb)	71	FxaC_22g16160	FvH4_6g38900
6B	198442	198917	476	198585	9.66557	7.03462	3.13867	Promoter (<=1kb)	-42	FxaC_22g00330	FvH4_6g50570
6B	12645297	12646015	719	12645563	9.66557	7.03462	3.13867	Promoter (<=1kb)	-212	FxaC_22g23840	FvH4_6g32471
6B	5065353	5066143	791	5065767	11.2664	8.46105	3.13199	Promoter (<=1kb)	-494	FxaC_22g10830	FvH4_6g44310
6B	3290607	3291944	1338	3291512	9.83962	7.17225	3.13149	Promoter (<=1kb)	-305	FxaC_22g06910	FvH4_6g47050
6B	2766806	2767115	310	2767009	10.6917	7.94473	3.09623	Promoter (<=1kb)	-5	FxaC_22g05640	FvH4_6g49150
6B	36677859	36678815	957	36678306	10.6917	7.94473	3.09623	Promoter (<=1kb)	73	FxaC_22g59730	FvH4_6g09020
6B	616072	616504	433	616303	9.08373	6.51555	3.09473	Promoter (<=1kb)	19	FxaC_22g01030	FvH4_6g54340
6B	1421054	1422041	988	1421332	10.4431	7.71298	3.08573	Promoter (1-2kb)	-1394	FxaC_22g02750	FvH4_6g52200
6B	16610358	16610967	610	16610872	8.44862	5.9477	3.0854	Promoter (<=1kb)	-204	FxaC_22g29760	FvH4_6g27920
6B	12451851	12452554	704	12452156	11.4162	8.60325	3.08137	Promoter (1-2kb)	-1730	FxaC_22g23570	FvH4_6g33130
6B	3380514	3381315	802	3381108	9.37038	6.75742	3.06732	Promoter (1-2kb)	-1566	FxaC_22g07120	FvH4_6g47800
6B	34693674	34695168	1495	34694203	8.35104	5.85647	3.05893	Promoter (<=1kb)	-160	FxaC_22g56200	FvH4_6g11680
6B	1104379	1105235	857	1104510	8.13594	5.65781	3.05389	Promoter (<=1kb)	-592	FxaC_22g02070	FvH4_6g53180
6B	3838170	3839207	1038	3838864	8.13594	5.65781	3.05389	Promoter (<=1kb)	71	FxaC_22g08240	FvH4_6g46730
6B	12638637	12639620	984	12639393	8.13594	5.65781	3.05389	Promoter (1-2kb)	-1463	FxaC_22g23800	FvH4_6g32490
6B	19363831	19364326	496	19364169	8.13594	5.65781	3.05389	Promoter (<=1kb)	-110	FxaC_22g33130	FvH4_6g24790
6B	30266911	30267446	536	30267150	8.13594	5.65781	3.05389	Promoter (<=1kb)	-507	FxaC_22g48440	FvH4_6g16750
6B	40808313	40808910	598	40808702	8.70797	6.16484	3.04943	Promoter (<=1kb)	2	FxaC_22g67960	FvH4_6g03400
6B	14415123	14415659	537	14415454	10.1652	7.47607	3.02586	Promoter (1-2kb)	-1549	FxaC_22g26181	FvH4_6g30590
6B	7886267	7886934	668	7886473	8.11006	5.65636	2.99401	Promoter (1-2kb)	-1306	FxaC_22g16140	FvH4_6g38920
6B	1199777	1200356	580	1199949	10.9669	8.20203	2.99382	Promoter (<=1kb)	-411	FxaC_22g02310	FvH4_6g52950
6B	2405999	2407010	1012	2406291	9.42537	6.80955	2.98959	Promoter (<=1kb)	-43	FxaC_22g04750	FvH4_6g50100
6B	32935662	32936419	758	32935850	11.6983	8.84142	2.98856	Promoter (<=1kb)	-672	FxaC_22g53090	FvH4_6g14350
6B	33532932	33533272	341	33533134	8.8425	6.28951	2.9866	Promoter (<=1kb)	-32	FxaC_22g54130	FvH4_6g13420
6B	592716	593766	1051	593252	8.2553	5.76691	2.98212	Promoter (<=1kb)	-63	FxaC_22g01010	FvH4_6g54380
6B	4346862	4347689	828	4347507	9.5753	6.94895	2.98067	Promoter (<=1kb)	-36	FxaC_22g09280	FvH4_6g45970
6B	4043120	4043566	447	4043482	8.77776	6.22939	2.9709	Promoter (<=1kb)	-98	FxaC_22g08630	FvH4_6g46400
6B	35041694	35042194	501	35041899	9.13409	6.56393	2.96615	Promoter (<=1kb)	-81	FxaC_22g56840	FvH4_6g11200
6B	34151531	34152152	622	34151767	12.5053	9.57939	2.96537	Promoter (<=1kb)	-147	FxaC_22g55170	FvH4_6g12650
6B	37434221	37435006	786	37434678	8.17924	5.69673	2.9623	Promoter (<=1kb)	-43	FxaC_22g61250	FvH4_6g07380
6B	7230614	7231204	591	7231058	7.60226	5.18533	2.95845	Promoter (<=1kb)	-48	FxaC_22g14960	FvH4_6g40380
6B	15437825	15439020	1196	15438033	7.60226	5.18533	2.95845	Promoter (<=1kb)	-300	FxaC_22g27810	FvH4_6g29320
6B	31784560	31784878	319	31784721	7.60226	5.18533	2.95845	Promoter (<=1kb)	-527	FxaC_22g50960	FvH4_6g16030
6B	42771013	42771345	333	42771193	7.60226	5.18533	2.95845	Promoter (<=1kb)	-243	FxaC_22g71990	FvH4_6g00390
6B	10433512	10434094	583	10433766	9.64843	7.01827	2.95549	Promoter (<=1kb)	-78	FxaC_22g20370	FvH4_6g35920
6B	34929480	34930722	1243	34929774	10.3826	7.67027	2.95298	Promoter (<=1kb)	-621	FxaC_22g56630	FvH4_1g06260
6B	1416990	1417422	433	1417234	8.65345	6.13751	2.94084	Promoter (<=1kb)	-732	FxaC_22g02740	FvH4_6g52210
6B	4576934	4577267	334	4577105	8.2513	5.76304	2.93302	Promoter (<=1kb)	64	FxaC_22g09810	FvH4_3g04278
6B	191549	191820	272	191659	8.01569	5.57029	2.91989	Promoter (<=1kb)	-415	FxaC_22g00320	FvH4_6g50560
6B	12428813	12429506	694	12429215	11.272	8.4663	2.91231	Promoter (1-2kb)	-1402	FxaC_22g23520	FvH4_6g33080
6B	36781673	36782403	731	36782200	9.06373	6.49712	2.90797	Promoter (<=1kb)	-357	FxaC_22g59900	FvH4_6g08760
6B	21386529	21386875	347	21386692	7.5872	5.18533	2.90328	Promoter (<=1kb)	-16	FxaC_22g36280	FvH4_6g22470
6B	3494731	3495161	431	3495100	7.54486	5.15737	2.8918	Promoter (<=1kb)	-62	FxaC_22g07361	FvH4_6g47510
6B	5392013	5392404	392	5392324	8.08398	5.63279	2.89088	Promoter (1-2kb)	-1372	FxaC_22g11440	FvH4_6g43760
6B	10274402	10274868	467	10274592	8.44326	5.94246	2.89034	Promoter (<=1kb)	-95	FxaC_22g20080	FvH4_6g36320
6B	38161295	38161627	333	38161426	7.48929	5.10743	2.87676	Promoter (<=1kb)	-557	FxaC_22g62501	FvH4_6g06090
6B	10933950	10935178	1229	10934714	10.6969	7.94949	2.87362	Promoter (<=1kb)	-195	FxaC_22g21321	FvH4_7g11552
6B	9917321	9917975	655	9917575	9.22139	6.63979	2.86369	Promoter (<=1kb)	76	FxaC_22g19410	FvH4_6g37000
6B	1770392	1770648	257	1770537	7.08197	4.72752	2.86302	Promoter (<=1kb)	-25	FxaC_22g03560	FvH4_6g51240
6B	1770988	1771287	300	1771143	7.08197	4.72752	2.86302	Promoter (<=1kb)	-631	FxaC_22g03560	FvH4_6g51240
6B	5035028	5035536	509	5035285	7.08197	4.72752	2.86302	Promoter (<=1kb)	-431	FxaC_22g10781	FvH4_6g44340
6B	3554050	3554502	453	3554328	11.8221	8.9589	2.85363	Promoter (<=1kb)	-205	FxaC_22g07550	FvH4_6g47290
6B	30252086	30252495	410	30252360	7.74077	5.31343	2.84921	Promoter (<=1kb)	21	FxaC_22g48390	FvH4_6g16770
6B	33515165	33515505	341	33515358	7.3686	4.99382	2.84422	Promoter (<=1kb)	-91	FxaC_22g54080	FvH4_6g13450
6B	10183844	10184913	1070	10184775	8.0476	5.59961	2.83787	Promoter (<=1kb)	-542	FxaC_22g19900	FvH4_6g36480
6B	36906647	36907189	543	36906907	7.82093	5.38777	2.82516	Promoter (1-2kb)	-1133	FxaC_22g60040	FvH4_7g25683
6B	12512110	12514882	2773	12513863	11.7688	8.90833	2.81711	Promoter (<=1kb)	-824	FxaC_22g23661	FvH4_6g32760
6B	36222807	36223332	526	36223152	10.2088	7.51775	2.81615	Promoter (<=1kb)	-757	FxaC_22g58830	FvH4_6g09700
6B	967254	967738	485	967438	7.03684	4.71179	2.80143	Promoter (<=1kb)	-102	FxaC_22g01680	FvH4_6g53600
6B	5078207	5079320	1114	5078814	10.2624	7.56849	2.79455	Promoter (<=1kb)	-129	FxaC_22g10880	FvH4_6g44270
6B	19594495	19595249	755	19595065	7.68778	5.26435	2.79215	Promoter (<=1kb)	69	FxaC_22g33560	FvH4_6g24780
6B	945234	947048	1815	946243	6.82345	4.51525	2.78982	Promoter (<=1kb)	2	FxaC_22g01610	FvH4_6g53700
6B	1587506	1588031	526	1587620	7.98685	5.54298	2.78201	Promoter (<=1kb)	-122	FxaC_22g03200	FvH4_6g51700
6B	1914975	1915609	635	1915457	8.81454	6.26393	2.77742	Promoter (1-2kb)	-1176	FxaC_22g03800	FvH4_6g50810
6B	37183821	37184356	536	37184229	8.81454	6.26393	2.77742	Promoter (1-2kb)	-1154	FxaC_22g60760	FvH4_6g07930
6B	2224739	2225334	596	2224840	6.57548	4.28544	2.76759	Promoter (<=1kb)	61	FxaC_22g04400	FvH4_6g50500
6B	5668975	5669953	979	5669203	6.57548	4.28544	2.76759	Promoter (<=1kb)	17	FxaC_22g11930	FvH4_6g43290
6B	7140885	7141199	315	7141083	6.57548	4.28544	2.76759	Promoter (<=1kb)	-30	FxaC_22g14780	FvH4_6g40540
6B	33458360	33458751	392	33458587	6.57548	4.28544	2.76759	Promoter (<=1kb)	-13	FxaC_22g53940	FvH4_6g13550
6B	34402912	34404228	1317	34404069	6.57548	4.28544	2.76759	Promoter (1-2kb)	-1056	FxaC_22g55720	FvH4_6g12080
6B	37517074	37517626	553	37517475	6.57548	4.28544	2.76759	Promoter (<=1kb)	38	FxaC_22g61440	FvH4_6g07120
6B	42998970	42999301	332	42999141	6.57548	4.28544	2.76759	Promoter (1-2kb)	-1267	FxaC_22g72370	FvH4_6g24910
6B	1352667	1353116	450	1352811	7.38239	5.00715	2.7582	Promoter (<=1kb)	-16	FxaC_22g02620	FvH4_7g31510
6B	3762664	3762916	253	3762741	8.53926	6.03303	2.75467	Promoter (<=1kb)	-65	FxaC_22g08040	FvH4_6g46830
6B	38091215	38091661	447	38091267	6.49549	4.23688	2.74453	Promoter (1-2kb)	-1538	FxaC_22g62430	FvH4_6g06180
6B	31429398	31430388	991	31429633	8.15902	5.67865	2.74438	Promoter (<=1kb)	-344	FxaC_22g50170	FvH4_6g16450
6B	3477994	3479111	1118	3478120	8.98238	6.42149	2.743	Promoter (<=1kb)	-2	FxaC_22g07330	FvH4_6g47520
6B	36144633	36144887	255	36144756	9.90726	7.23515	2.73063	Promoter (<=1kb)	-42	FxaC_22g58700	FvH4_6g09820
6B	6430716	6432432	1717	6432044	11.6535	8.79951	2.72192	Promoter (1-2kb)	-1565	FxaC_22g13370	FvH4_6g41560
6B	2910228	2911094	867	2910713	7.97964	5.53715	2.70438	Promoter (<=1kb)	33	FxaC_22g05870	FvH4_6g48861
6B	8701069	8702513	1445	8701787	7.4254	5.0467	2.68831	Promoter (<=1kb)	-810	FxaC_22g17511	FvH4_2g05763
6B	31576550	31577043	494	31576868	7.2534	4.88665	2.68556	Promoter (<=1kb)	-592	FxaC_22g50470	FvH4_6g16290
6B	1857130	1857692	563	1857336	7.68361	5.26056	2.67401	Promoter (<=1kb)	-274	FxaC_22g03740	FvH4_6g51060
6B	6897151	6897738	588	6897302	6.08322	3.85791	2.67215	Promoter (<=1kb)	31	FxaC_22g14180	FvH4_6g40900
6B	9793867	9794182	316	9794053	6.08322	3.85791	2.67215	Promoter (<=1kb)	-229	FxaC_22g19180	FvH4_6g37110
6B	22604800	22605243	444	22605087	6.08322	3.85791	2.67215	Promoter (1-2kb)	-1034	FxaC_22g37920	FvH4_6g23510
6B	34780611	34780986	376	34780859	6.08322	3.85791	2.67215	Promoter (1-2kb)	-1134	FxaC_22g56360	FvH4_6g11590
6B	36099529	36099971	443	36099774	6.08322	3.85791	2.67215	Promoter (1-2kb)	-1917	FxaC_22g58620	FvH4_6g09920
6B	39121158	39121462	305	39121300	6.08322	3.85791	2.67215	Promoter (<=1kb)	56	FxaC_22g64440	FvH4_6g03800
6B	36324333	36324723	391	36324649	7.15616	4.79743	2.66193	Promoter (1-2kb)	-1562	FxaC_22g59060	FvH4_6g09520
6B	6831819	6832221	403	6832016	8.70286	6.16152	2.65579	Promoter (<=1kb)	-47	FxaC_22g14040	FvH4_6g41110
6B	3950721	3951229	509	3951120	6.00716	3.81332	2.64989	Promoter (1-2kb)	-1732	FxaC_22g08510	FvH4_6g46500
6B	36402780	36403799	1020	36403377	6.93838	4.62118	2.64711	Promoter (<=1kb)	-293	FxaC_22g59250	FvH4_6g09430
6B	12531325	12532235	911	12531830	8.79653	6.24733	2.64373	Promoter (<=1kb)	-81	FxaC_22g23680	FvH4_6g32720
6B	2538065	2538369	305	2538162	6.60959	4.31631	2.64309	Promoter (<=1kb)	-62	FxaC_22g05100	FvH4_6g49660
6B	32737502	32738392	891	32738162	7.96191	5.52028	2.632	Promoter (<=1kb)	38	FxaC_22g52710	FvH4_6g14620
6B	3397524	3397809	286	3397641	7.03098	4.70627	2.63163	Promoter (<=1kb)	83	FxaC_22g07150	FvH4_6g47770
6B	37510860	37511128	269	37511003	7.41766	5.0394	2.61407	Promoter (<=1kb)	51	FxaC_22g61430	FvH4_6g07130
6B	31602952	31603299	348	31603062	7.26396	4.89617	2.61393	Promoter (<=1kb)	-384	FxaC_22g50500	FvH4_6g16250
6B	1772804	1773155	352	1772947	6.19035	3.9552	2.61379	Promoter (1-2kb)	-1313	FxaC_22g03580	FvH4_6g51230
6B	31789429	31789771	343	31789617	6.33101	4.08496	2.61038	Promoter (<=1kb)	-189	FxaC_22g50961	FvH4_6g16030
6B	14948069	14948798	730	14948260	8.15151	5.67237	2.60787	Promoter (<=1kb)	-160	FxaC_22g27060	FvH4_6g29880
6B	32061525	32062712	1188	32062242	8.24732	5.76062	2.59677	Promoter (<=1kb)	-31	FxaC_22g51360	FvH4_6g15740
6B	33284195	33285271	1077	33285067	7.32555	4.95478	2.59343	Promoter (<=1kb)	-806	FxaC_22g53740	FvH4_6g13640
6B	37491025	37491830	806	37491703	6.37854	4.12909	2.58301	Promoter (1-2kb)	-1426	FxaC_22g61370	FvH4_6g07160
6B	3905990	3907227	1238	3906783	8.46572	5.96439	2.581	Promoter (<=1kb)	-414	FxaC_22g08410	FvH4_6g46560
6B	1914189	1914660	472	1914348	5.60565	3.44449	2.57672	Promoter (<=1kb)	-67	FxaC_22g03800	FvH4_6g50810
6B	2196857	2197144	288	2196956	5.60565	3.44449	2.57672	Promoter (<=1kb)	40	FxaC_22g04330	FvH4_6g50590
6B	2418047	2418467	421	2418264	5.60565	3.44449	2.57672	Promoter (<=1kb)	-56	FxaC_22g04790	FvH4_6g50070
6B	4882229	4882892	664	4882513	5.60565	3.44449	2.57672	Promoter (<=1kb)	88	FxaC_22g10530	FvH4_6g44750
6B	9160458	9160742	285	9160665	5.60565	3.44449	2.57672	Promoter (<=1kb)	-493	FxaC_22g18130	FvH4_6g31970
6B	9368390	9368944	555	9368589	5.60565	3.44449	2.57672	Promoter (<=1kb)	-501	FxaC_22g18480	FvH4_6g35360
6B	35125508	35125902	395	35125601	5.60565	3.44449	2.57672	Promoter (<=1kb)	-89	FxaC_22g57050	FvH4_6g10980
6B	41558276	41558528	253	41558447	5.60565	3.44449	2.57672	Promoter (<=1kb)	-104	FxaC_22g69570	FvH4_6g05310
6B	1531820	1532095	276	1531926	6.926	4.61092	2.5706	Promoter (1-2kb)	-1108	FxaC_22g03070	FvH4_6g51730
6B	42703053	42704094	1042	42703367	7.50741	5.12312	2.56781	Promoter (<=1kb)	29	FxaC_22g71780	FvH4_6g00570
6B	6943585	6944068	484	6943891	5.53351	3.40481	2.55525	Promoter (<=1kb)	-1	FxaC_22g14290	FvH4_6g40740
6B	33515931	33516825	895	33516689	5.77775	3.6034	2.54099	Promoter (<=1kb)	-442	FxaC_22g54110	FvH4_6g13440
6B	33772607	33772920	314	33772766	6.76589	4.46009	2.53328	Promoter (<=1kb)	-20	FxaC_22g54590	FvH4_6g13090
6B	35046075	35046393	319	35046187	5.72647	3.55434	2.52667	Promoter (1-2kb)	-1022	FxaC_22g56860	FvH4_6g11190
6B	23706204	23706567	364	23706306	5.82437	3.6447	2.51401	Promoter (<=1kb)	74	FxaC_22g39510	FvH4_6g20320
6B	1042145	1043396	1252	1042342	6.96364	4.64449	2.51291	Promoter (<=1kb)	3	FxaC_22g01900	FvH4_6g53470
6B	4253515	4254170	656	4253985	6.23714	3.99817	2.50982	Promoter (<=1kb)	-23	FxaC_22g09060	FvH4_6g46130
6B	1960573	1960926	354	1960748	6.02247	3.82669	2.4914	Promoter (<=1kb)	9	FxaC_22g03860	FvH4_6g50970
6B	2346295	2346839	545	2346417	5.14325	3.04954	2.48128	Promoter (1-2kb)	-1176	FxaC_22g04691	FvH4_6g50162
6B	10348652	10349007	356	10348746	5.14325	3.04954	2.48128	Promoter (<=1kb)	-155	FxaC_22g20191	FvH4_6g36241
6B	35865437	35865831	395	35865612	5.14325	3.04954	2.48128	Promoter (<=1kb)	-175	FxaC_22g58250	FvH4_6g10230
6B	33764052	33764423	372	33764237	7.3649	4.99058	2.47874	Promoter (<=1kb)	-187	FxaC_22g54580	FvH4_6g13080
6B	5442235	5443113	879	5442522	6.42565	4.17322	2.45459	Promoter (<=1kb)	-661	FxaC_22g11530	FvH4_6g43670
6B	37501125	37501469	345	37501335	5.17553	3.07724	2.44964	Promoter (<=1kb)	-454	FxaC_22g61390	FvH4_6g07150
6B	37983913	37984178	266	37983997	6.80937	4.50152	2.44896	Promoter (<=1kb)	22	FxaC_22g62270	FvH4_6g06320
6B	32322313	32323240	928	32322715	6.52756	4.26633	2.44678	Promoter (<=1kb)	-76	FxaC_22g51890	FvH4_6g15440
6B	15520555	15521209	655	15520956	6.62982	4.33487	2.43942	Promoter (<=1kb)	-54	FxaC_22g28050	FvH4_6g29180
6B	32238452	32239076	625	32238729	5.68681	3.51915	2.40606	Promoter (<=1kb)	24	FxaC_22g51680	FvH4_6g15540
6B	20323038	20323299	262	20323119	5.40813	3.29075	2.40214	Promoter (<=1kb)	-950	FxaC_22g34530	FvH4_6g23800
6B	6116818	6117425	608	6117176	8.14817	5.66962	2.40031	Promoter (<=1kb)	94	FxaC_22g12840	FvH4_6g42190
6B	2408070	2409234	1165	2409171	5.9983	3.80638	2.38641	Promoter (<=1kb)	-47	FxaC_22g04780	FvH4_6g50080
6B	12706947	12707232	286	12707056	6.01993	3.82529	2.36182	Promoter (1-2kb)	-1203	FxaC_22g23930	FvH4_6g32430
6B	34890128	34890395	268	34890332	7.6667	5.24515	2.3405	Promoter (<=1kb)	85	FxaC_22g56540	FvH4_6g11420
6B	7890491	7891008	518	7890884	5.37006	3.25615	2.32638	Promoter (<=1kb)	-97	FxaC_22g16150	FvH4_6g38910
6B	37528590	37529139	550	37528869	5.58271	3.44449	2.31823	Promoter (<=1kb)	3	FxaC_22g61470	FvH4_6g07080
6B	14996426	14997016	591	14996805	5.79581	3.61863	2.31103	Promoter (1-2kb)	-1350	FxaC_22g27120	FvH4_6g29840
6B	10217212	10217767	556	10217622	6.00924	3.81486	2.30463	Promoter (<=1kb)	24	FxaC_22g20040	FvH4_6g36430
6B	17314218	17314868	651	17314706	5.43984	3.32041	2.28436	Promoter (1-2kb)	-1341	FxaC_22g30630	FvH4_6g26970
6B	1395888	1396230	343	1396072	7.29324	4.92448	2.27737	Promoter (<=1kb)	-75	FxaC_22g02680	FvH4_6g52280
6B	17052388	17052830	443	17052472	5.36529	3.25258	2.26674	Promoter (<=1kb)	45	FxaC_22g30410	FvH4_6g27231
6B	2624856	2625159	304	2624959	5.28749	3.17935	2.24839	Promoter (1-2kb)	-1300	FxaC_22g05340	FvH4_6g49431
6B	32971022	32971275	254	32971081	5.50408	3.37864	2.24536	Promoter (<=1kb)	-98	FxaC_22g53142	FvH4_6g14290
6B	17747175	17747635	461	17747270	5.82886	3.64874	2.24142	Promoter (<=1kb)	37	FxaC_22g31340	FvH4_1g11850
6B	1668842	1670677	1836	1668983	6.90979	4.59508	2.23182	Promoter (<=1kb)	30	FxaC_22g03380	FvH4_6g51530
6B	35020993	35021249	257	35021064	5.46121	3.34056	2.21094	Promoter (<=1kb)	-142	FxaC_22g56790	FvH4_6g11250
6B	2873953	2874263	311	2874152	5.88194	3.69879	2.18501	Promoter (<=1kb)	77	FxaC_22g05800	FvH4_6g48930
6B	21473497	21476176	2680	21473737	6.6044	4.31155	2.1449	Promoter (<=1kb)	32	FxaC_22g36360	FvH4_6g22400
6B	33285548	33285941	394	33285606	5.95003	3.76171	2.13837	Promoter (1-2kb)	-1345	FxaC_22g53740	FvH4_6g13640
6B	21134755	21135491	737	21135409	5.29259	3.18388	2.12989	Promoter (<=1kb)	-126	FxaC_22g35850	FvH4_6g22730
6B	13539365	13539749	385	13539590	5.92031	3.73445	2.09721	Promoter (<=1kb)	-180	FxaC_22g25160	FvH4_6g31460
6B	33137232	33138038	807	33137940	6.53252	4.27109	2.01752	Promoter (<=1kb)	72	FxaC_22g53470	FvH4_6g14030
6D	32311868	32313092	1225	32312695	47.5502	42.5796	7.37444	Promoter (<=1kb)	-533	FxaC_24g54200	FvH4_6g45150
6D	11126317	11127100	784	11126549	37.5181	32.9231	6.87125	Promoter (1-2kb)	-1241	FxaC_24g20870	FvH4_6g15900
6D	20525056	20525913	858	20525418	50.9066	45.8176	6.54898	Promoter (<=1kb)	-99	FxaC_24g34840	FvH4_6g27070
6D	3783803	3785075	1273	3784466	35.2854	30.788	6.28166	Promoter (<=1kb)	-260	FxaC_24g07890	FvH4_6g03400
6D	16426580	16427259	680	16426891	30.849	26.5663	5.96434	Promoter (<=1kb)	-54	FxaC_24g28710	FvH4_6g22640
6D	4073691	4074327	637	4073920	28.1691	24.0295	5.82148	Promoter (<=1kb)	45	FxaC_24g08590	FvH4_6g04240
6D	19227189	19228442	1254	19227403	28.1691	24.0295	5.82148	Promoter (<=1kb)	-858	FxaC_24g33170	FvH4_6g47200
6D	26485757	26486929	1173	26486447	28.1691	24.0295	5.82148	Promoter (<=1kb)	-35	FxaC_24g43850	FvH4_6g35350
6D	1661827	1663404	1578	1662692	29.3156	25.1184	5.3901	Promoter (<=1kb)	-739	FxaC_24g03930	FvH4_6g53741
6D	26924129	26925331	1203	26924603	22.6541	18.8729	5.15344	Promoter (<=1kb)	-316	FxaC_24g44470	FvH4_6g36170
6D	10813015	10815215	2201	10813930	29.4746	25.2706	5.13692	Promoter (<=1kb)	-924	FxaC_24g20350	FvH4_6g15510
6D	8511355	8512367	1013	8511788	27.6089	23.5076	5.12664	Promoter (<=1kb)	-117	FxaC_24g16650	FvH4_7g29850
6D	15641137	15642033	897	15641420	21.1476	17.4749	4.96257	Promoter (<=1kb)	-77	FxaC_24g27700	FvH4_6g21540
6D	31048703	31050120	1418	31049933	21.1476	17.4749	4.96257	Promoter (<=1kb)	-929	FxaC_24g51680	FvH4_6g43030
6D	2378378	2379514	1137	2378922	21.5773	17.8809	4.89928	Promoter (<=1kb)	-133	FxaC_24g05240	FvH4_6g00080
6D	7683640	7684328	689	7683974	23.9943	20.1318	4.82708	Promoter (1-2kb)	-1897	FxaC_24g15120	FvH4_6g10760
6D	837975	838413	439	838134	19.5104	15.9782	4.73195	Promoter (1-2kb)	-1996	FxaC_24g01800	FvH4_6g51230
6D	20258695	20260077	1383	20259192	20.4215	16.8027	4.71074	Promoter (<=1kb)	-167	FxaC_24g34360	FvH4_6g26660
6D	1675519	1676310	792	1676055	18.9496	15.4497	4.67627	Promoter (1-2kb)	-1419	FxaC_24g03950	FvH4_6g53760
6D	9564871	9566786	1916	9565502	18.9496	15.4497	4.67627	Promoter (<=1kb)	-342	FxaC_24g18310	FvH4_6g12730
6D	32226206	32227487	1282	32226950	18.9496	15.4497	4.67627	Promoter (<=1kb)	-877	FxaC_24g54010	FvH4_6g44990
6D	14500767	14501638	872	14501298	26.5361	22.5092	4.6175	Promoter (<=1kb)	-151	FxaC_24g26380	FvH4_6g20320
6D	2200446	2201414	969	2201012	19.9241	16.3499	4.59728	Promoter (<=1kb)	1	FxaC_24g04960	FvH4_6g53470
6D	12518058	12520409	2352	12519756	19.9236	16.3497	4.52522	Promoter (<=1kb)	-96	FxaC_24g23100	FvH4_6g17860
6D	29181999	29182542	544	29182355	17.9932	14.5789	4.44565	Promoter (<=1kb)	-113	FxaC_24g48113	FvH4_6g39513
6D	26475199	26477892	2694	26476771	23.5514	19.7089	4.43065	Promoter (<=1kb)	-876	FxaC_24g43840	FvH4_6g35330
6D	10546992	10547699	708	10547203	16.1415	12.8722	4.29453	Promoter (<=1kb)	-22	FxaC_24g19880	FvH4_6g15050
6D	390669	391157	489	390858	17.2402	13.8863	4.2692	Promoter (<=1kb)	-133	FxaC_24g00980	FvH4_6g50460
6D	13675146	13675546	401	13675355	21.1184	17.4631	4.26506	Promoter (<=1kb)	-135	FxaC_24g24970	FvH4_6g19420
6D	5710736	5711171	436	5710900	15.4625	12.2523	4.1991	Promoter (<=1kb)	44	FxaC_24g11750	FvH4_6g07890
6D	15317308	15318060	753	15317492	15.4625	12.2523	4.1991	Promoter (<=1kb)	-57	FxaC_24g27310	FvH4_6g21140
6D	28551906	28552336	431	28552101	15.4625	12.2523	4.1991	Promoter (<=1kb)	-197	FxaC_24g47050	FvH4_6g38250
6D	29362314	29363152	839	29362460	15.4625	12.2523	4.1991	Promoter (<=1kb)	-244	FxaC_24g48530	FvH4_6g39760
6D	25576627	25578948	2322	25577543	17.7721	14.3718	4.12637	Promoter (<=1kb)	98	FxaC_24g42790	FvH4_6g34170
6D	20975423	20975850	428	20975633	16.5273	13.2347	4.10622	Promoter (<=1kb)	53	FxaC_24g35440	FvH4_6g27640
6D	26282495	26283210	716	26282703	16.5273	13.2347	4.10622	Promoter (<=1kb)	-474	FxaC_24g43610	FvH4_6g35140
6D	28823574	28824179	606	28823881	14.7932	11.6431	4.10366	Promoter (1-2kb)	-1397	FxaC_24g47580	FvH4_6g38780
6D	30949803	30950701	899	30950523	14.7932	11.6431	4.10366	Promoter (1-2kb)	-1266	FxaC_24g51480	FvH4_6g42800
6D	22093544	22094782	1239	22093894	15.9045	12.6669	4.09494	Promoter (<=1kb)	-195	FxaC_24g37480	FvH4_6g29390
6D	1164372	1165658	1287	1165178	16.4964	13.2068	4.03595	Promoter (<=1kb)	-666	FxaC_24g02570	FvH4_6g52210
6D	9010014	9010464	451	9010267	14.1338	11.0426	4.00823	Promoter (<=1kb)	-53	FxaC_24g17480	FvH4_6g13420
