## Supplementary Data Set S2 for "FaRIF at the Core of Strawberry Fruit Ripening: Deciphering its Targets and Interaction Networks" (part 3 of 3)

### Sheet: ChIP-seq_peaks_promoter (continued)
Supplementary Data Set S2. List of FaRIF binding sites identified by ChIP-seq in both biological replicates within the region spanning 2 kb upstream to 100 bp downstream of the TSSs
6D	32010003	32010624	622	32010344	17.7186	14.3238	3.99846	Promoter (1-2kb)	-1576	FxaC_24g53570	FvH4_6g44490
6D	10067913	10068787	875	10068235	19.5668	16.0305	3.9801	Promoter (<=1kb)	-254	FxaC_24g18950	FvH4_6g14290
6D	18147788	18148595	808	18148427	14.0023	10.9385	3.97484	Promoter (<=1kb)	-60	FxaC_24g31250	FvH4_3g14760
6D	25031300	25031711	412	25031550	16.1299	12.8722	3.95592	Promoter (<=1kb)	-232	FxaC_24g41890	FvH4_6g33020
6D	3866629	3867841	1213	3866910	15.8514	12.6205	3.95523	Promoter (<=1kb)	-54	FxaC_24g08080	FvH4_6g03610
6D	838698	839365	668	839107	13.4844	10.4533	3.91279	Promoter (1-2kb)	-1215	FxaC_24g01820	FvH4_6g51240
6D	4304196	4304886	691	4304712	13.4844	10.4533	3.91279	Promoter (1-2kb)	-1029	FxaC_24g09061	FvH4_6g05050
6D	11835705	11836218	514	11835965	13.4844	10.4533	3.91279	Promoter (<=1kb)	-382	FxaC_24g21970	FvH4_6g16750
6D	33518859	33519465	607	33519040	13.4844	10.4533	3.91279	Promoter (1-2kb)	-1287	FxaC_24g56720	FvH4_6g47840
6D	165819	166737	919	166523	13.9811	10.9209	3.90128	Promoter (<=1kb)	56	FxaC_24g00460	FvH4_6g49800
6D	34069947	34070654	708	34070452	16.6531	13.3517	3.89387	Promoter (<=1kb)	13	FxaC_24g57890	FvH4_6g48970
6D	21807829	21808428	600	21808231	13.2879	10.296	3.86262	Promoter (<=1kb)	-41	FxaC_24g36970	FvH4_6g28910
6D	569432	571261	1830	570220	16.4919	13.2041	3.86105	Promoter (<=1kb)	-100	FxaC_24g01380	FvH4_6g50790
6D	2631329	2631966	638	2631623	16.4526	13.1713	3.85306	Promoter (<=1kb)	-37	FxaC_24g05630	FvH4_6g00570
6D	34225103	34225616	514	34225373	13.1399	10.1545	3.8251	Promoter (<=1kb)	14	FxaC_24g58220	FvH4_6g49380
6D	3791335	3791880	546	3791566	12.8453	9.87504	3.81736	Promoter (<=1kb)	-197	FxaC_24g07880	FvH4_6g03400
6D	17371962	17372692	731	17372363	12.8453	9.87504	3.81736	Promoter (1-2kb)	-1091	FxaC_24g29990	FvH4_6g23510
6D	23628058	23628485	428	23628215	12.8453	9.87504	3.81736	Promoter (<=1kb)	-622	FxaC_24g39780	FvH4_6g31440
6D	31425382	31425947	566	31425579	12.8453	9.87504	3.81736	Promoter (<=1kb)	-464	FxaC_24g52420	FvH4_6g43580
6D	11270522	11271428	907	11271207	14.9534	11.7967	3.75979	Promoter (<=1kb)	-83	FxaC_24g21060	FvH4_6g16032
6D	23103207	23103776	570	23103439	15.2109	12.0428	3.75947	Promoter (1-2kb)	-1575	FxaC_24g38940	FvH4_6g30590
6D	19709611	19710223	613	19709911	13.3431	10.3475	3.74644	Promoter (<=1kb)	-155	FxaC_24g33610	FvH4_6g28650
6D	31951659	31953104	1446	31951967	14.0518	10.984	3.73168	Promoter (1-2kb)	-1050	FxaC_24g53380	FvH4_6g44390
6D	21838804	21839390	587	21839108	14.0363	10.9705	3.72818	Promoter (<=1kb)	-111	FxaC_24g37020	FvH4_6g29000
6D	2915455	2915884	430	2915745	12.2168	9.30591	3.72193	Promoter (<=1kb)	14	FxaC_24g06290	FvH4_6g01310
6D	8229273	8229715	443	8229523	12.2168	9.30591	3.72193	Promoter (<=1kb)	-111	FxaC_24g16170	FvH4_6g11650
6D	11582627	11584802	2176	11584336	12.2168	9.30591	3.72193	Promoter (1-2kb)	-1021	FxaC_24g21640	FvH4_6g16450
6D	32501202	32501639	438	32501430	12.7203	9.78323	3.71983	Promoter (<=1kb)	-14	FxaC_24g54421	FvH4_6g45321
6D	18394164	18395778	1615	18394660	13.9692	10.9126	3.71307	Promoter (1-2kb)	-1306	FxaC_24g31980	FvH4_6g25070
6D	947685	948113	429	947959	12.9208	9.94609	3.70636	Promoter (<=1kb)	-740	FxaC_24g02050	FvH4_6g51500
6D	9419267	9420163	897	9419551	13.3481	10.3491	3.68722	Promoter (<=1kb)	-123	FxaC_24g18100	FvH4_6g13030
6D	19660488	19662817	2330	19661183	15.1046	11.9427	3.6843	Promoter (<=1kb)	-269	FxaC_24g33550	FvH4_6g29320
6D	1198756	1199277	522	1199065	19.8386	16.2695	3.67474	Promoter (<=1kb)	-34	FxaC_24g02650	FvH4_6g52280
6D	10829900	10830555	656	10830287	14.346	11.2455	3.63086	Promoter (<=1kb)	-153	FxaC_24g20420	FvH4_6g15540
6D	2931989	2932984	996	2932374	11.5991	8.74872	3.62649	Promoter (<=1kb)	13	FxaC_24g06301	FvH4_6g01191
6D	6659421	6659749	329	6659618	11.5991	8.74872	3.62649	Promoter (<=1kb)	-280	FxaC_24g13290	FvH4_6g09430
6D	22035204	22035950	747	22035730	11.5991	8.74872	3.62649	Promoter (<=1kb)	-324	FxaC_24g37370	FvH4_6g29320
6D	29782167	29782668	502	29782377	11.5991	8.74872	3.62649	Promoter (1-2kb)	-1485	FxaC_24g49150	FvH4_6g40400
6D	29878589	29879375	787	29879077	11.5991	8.74872	3.62649	Promoter (<=1kb)	34	FxaC_24g49280	FvH4_6g40570
6D	33472413	33473090	678	33472656	11.5991	8.74872	3.62649	Promoter (<=1kb)	-57	FxaC_24g56620	FvH4_6g47740
6D	32671381	32671888	508	32671647	12.0631	9.18877	3.61853	Promoter (<=1kb)	-112	FxaC_24g54800	FvH4_6g45680
6D	21957785	21958632	848	21958239	13.7223	10.6801	3.60313	Promoter (<=1kb)	-20	FxaC_24g37250	FvH4_6g29180
6D	22220210	22220592	383	22220439	12.1206	9.23865	3.57219	Promoter (<=1kb)	-786	FxaC_24g37662	FvH4_3g03101
6D	3589602	3591115	1514	3589952	15.9154	12.6771	3.55516	Promoter (<=1kb)	-970	FxaC_24g07510	FvH4_6g02870
6D	2989979	2991428	1450	2990809	12.2142	9.30591	3.53665	Promoter (<=1kb)	-133	FxaC_24g06390	FvH4_6g01480
6D	1452032	1453352	1321	1452934	10.9925	8.20367	3.53106	Promoter (1-2kb)	-1183	FxaC_24g03350	FvH4_6g53110
6D	1674343	1674970	628	1674692	10.9925	8.20367	3.53106	Promoter (<=1kb)	-56	FxaC_24g03950	FvH4_6g53760
6D	3580985	3582254	1270	3582061	10.9925	8.20367	3.53106	Promoter (<=1kb)	-210	FxaC_24g07490	FvH4_3g44680
6D	5719298	5719836	539	5719664	10.9925	8.20367	3.53106	Promoter (<=1kb)	-854	FxaC_24g11780	FvH4_6g07930
6D	6721831	6722740	910	6722475	10.9925	8.20367	3.53106	Promoter (<=1kb)	-962	FxaC_24g13410	FvH4_6g09530
6D	12239412	12239816	405	12239524	10.9925	8.20367	3.53106	Promoter (1-2kb)	-1096	FxaC_24g22630	FvH4_6g17350
6D	21439812	21440702	891	21440043	10.9925	8.20367	3.53106	Promoter (<=1kb)	-26	FxaC_24g36300	FvH4_6g28480
6D	11896435	11898051	1617	11897859	12.1423	9.25796	3.51962	Promoter (1-2kb)	-1120	FxaC_24g22130	FvH4_6g16880
6D	20382348	20383655	1308	20383349	11.1693	8.36947	3.51486	Promoter (<=1kb)	-410	FxaC_24g34530	FvH4_6g26790
6D	3800453	3801417	965	3801109	15.334	12.1485	3.49279	Promoter (<=1kb)	33	FxaC_24g07920	FvH4_6g03410
6D	12394286	12395153	868	12394575	17.8813	14.4735	3.48562	Promoter (<=1kb)	-115	FxaC_24g22850	FvH4_6g17480
6D	14035409	14036391	983	14035634	11.5246	8.70194	3.48506	Promoter (<=1kb)	-768	FxaC_24g25670	FvH4_6g19871
6D	19106200	19107080	881	19106437	11.5246	8.70194	3.48506	Promoter (<=1kb)	-168	FxaC_24g33030	FvH4_6g22300
6D	28400821	28401685	865	28401086	12.1699	9.28328	3.47092	Promoter (<=1kb)	-431	FxaC_24g46790	FvH4_6g37820
6D	628271	628793	523	628582	14.7226	11.5939	3.46654	Promoter (<=1kb)	-187	FxaC_24g01470	FvH4_6g50890
6D	11850173	11851436	1264	11850602	12.8164	9.86728	3.45871	Promoter (<=1kb)	-887	FxaC_24g22010	FvH4_1g22010
6D	10434508	10435564	1057	10434683	13.4637	10.4523	3.44807	Promoter (<=1kb)	-519	FxaC_24g19670	FvH4_6g14760
6D	2897499	2898029	531	2897861	10.907	8.14638	3.44764	Promoter (<=1kb)	-400	FxaC_24g06270	FvH4_6g01250
6D	23671306	23672080	775	23671864	11.1151	8.3185	3.44162	Promoter (<=1kb)	-402	FxaC_24g39890	FvH4_6g31461
6D	1393696	1395044	1349	1394511	14.1117	11.0404	3.43871	Promoter (1-2kb)	-1178	FxaC_24g03170	FvH4_6g52950
6D	1552535	1553144	610	1552918	11.7873	8.92499	3.43621	Promoter (<=1kb)	-77	FxaC_24g03590	FvH4_6g53290
6D	1644501	1645812	1312	1645096	11.5544	8.72896	3.43582	Promoter (<=1kb)	-222	FxaC_24g03870	FvH4_6g53700
6D	8673896	8674891	996	8674189	10.3972	7.67027	3.43562	Promoter (1-2kb)	-1364	FxaC_24g17030	FvH4_6g12300
6D	8884471	8885063	593	8884651	10.3972	7.67027	3.43562	Promoter (<=1kb)	-158	FxaC_24g17330	FvH4_6g13550
6D	9471450	9472321	872	9471899	10.3972	7.67027	3.43562	Promoter (<=1kb)	4	FxaC_24g18170	FvH4_6g12940
6D	21281561	21282068	508	21281960	10.3972	7.67027	3.43562	Promoter (1-2kb)	-1035	FxaC_24g36000	FvH4_6g28220
6D	23349029	23349690	662	23349292	10.3972	7.67027	3.43562	Promoter (<=1kb)	-213	FxaC_24g39270	FvH4_6g30840
6D	24308159	24308886	728	24308344	10.3972	7.67027	3.43562	Promoter (<=1kb)	-688	FxaC_24g40900	FvH4_6g32330
6D	32203737	32204166	430	32203940	10.3972	7.67027	3.43562	Promoter (<=1kb)	-460	FxaC_24g53991	FvH4_6g44980
6D	22350844	22351922	1079	22351312	15.683	12.4653	3.43067	Promoter (<=1kb)	-184	FxaC_24g37800	FvH4_6g29760
6D	2161274	2161953	680	2161558	11.2785	8.47258	3.42496	Promoter (<=1kb)	62	FxaC_24g04870	FvH4_6g54410
6D	15108147	15108578	432	15108322	11.2228	8.4197	3.41144	Promoter (1-2kb)	-1250	FxaC_24g27020	FvH4_6g20860
6D	31603596	31603974	379	31603725	10.9391	8.17585	3.39793	Promoter (<=1kb)	-310	FxaC_24g52710	FvH4_6g43860
6D	16579544	16580232	689	16580013	11.5895	8.74872	3.3902	Promoter (<=1kb)	17	FxaC_24g28980	FvH4_6g22700
6D	33159929	33160322	394	33160161	11.5895	8.74872	3.3902	Promoter (<=1kb)	24	FxaC_24g55920	FvH4_6g46720
6D	32722929	32723434	506	32723155	12.2402	9.32739	3.38352	Promoter (<=1kb)	-916	FxaC_24g54930	FvH4_6g45760
6D	32530246	32530546	301	32530327	10.8783	8.12243	3.3829	Promoter (1-2kb)	-1018	FxaC_24g54491	Not assigned
6D	9347026	9347584	559	9347194	12.8913	9.91738	3.3777	Promoter (<=1kb)	-70	FxaC_24g18030	FvH4_6g13080
6D	13241073	13241466	394	13241260	12.201	9.30591	3.37497	Promoter (<=1kb)	-487	FxaC_24g24210	FvH4_6g18400
6D	11439377	11440123	747	11439592	11.0441	8.25126	3.36823	Promoter (<=1kb)	-175	FxaC_24g21430	FvH4_6g16250
6D	3302574	3304678	2105	3303828	9.8136	7.14781	3.34019	Promoter (1-2kb)	-1454	FxaC_24g06900	FvH4_7g11680
6D	3984828	3985463	636	3985095	9.8136	7.14781	3.34019	Promoter (<=1kb)	-161	FxaC_24g08390	FvH4_6g03990
6D	12190758	12191585	828	12190973	9.8136	7.14781	3.34019	Promoter (<=1kb)	-640	FxaC_24g22570	FvH4_6g17300
6D	20228242	20228870	629	20228378	9.8136	7.14781	3.34019	Promoter (<=1kb)	-523	FxaC_24g34290	FvH4_6g26610
6D	20282042	20282536	495	20282160	9.8136	7.14781	3.34019	Promoter (<=1kb)	4	FxaC_24g34390	FvH4_4g25670
6D	32198173	32198853	681	32198272	9.8136	7.14781	3.34019	Promoter (<=1kb)	-879	FxaC_24g53980	FvH4_6g44950
6D	32517543	32519018	1476	32518798	9.8136	7.14781	3.34019	Promoter (<=1kb)	-968	FxaC_24g54450	FvH4_6g45360
6D	33475879	33476318	440	33476147	9.8136	7.14781	3.34019	Promoter (<=1kb)	42	FxaC_24g56630	FvH4_6g47750
6D	33547658	33548058	401	33547821	9.8136	7.14781	3.34019	Promoter (<=1kb)	-5	FxaC_24g56780	FvH4_6g47910
6D	34226418	34226852	435	34226573	9.8136	7.14781	3.34019	Promoter (1-2kb)	-1125	FxaC_24g58220	FvH4_6g49380
6D	25134720	25135975	1256	25135849	10.9089	8.14801	3.33574	Promoter (<=1kb)	-292	FxaC_24g42020	FvH4_6g21000
6D	21296352	21297294	943	21296882	15.545	12.332	3.33137	Promoter (<=1kb)	63	FxaC_24g36050	FvH4_6g28260
6D	7600391	7601045	655	7600852	11.6735	8.81784	3.30833	Promoter (1-2kb)	-1017	FxaC_24g14970	FvH4_6g10610
6D	23357573	23358777	1205	23358579	9.70318	7.07068	3.25328	Promoter (<=1kb)	-247	FxaC_24g39290	FvH4_6g30850
6D	650125	650828	704	650682	9.24197	6.63979	3.24476	Promoter (<=1kb)	-87	FxaC_24g01540	FvH4_6g50940
6D	7134134	7134559	426	7134393	9.24197	6.63979	3.24476	Promoter (<=1kb)	40	FxaC_24g14130	FvH4_6g10210
6D	15187069	15187715	647	15187506	9.24197	6.63979	3.24476	Promoter (<=1kb)	-272	FxaC_24g27160	FvH4_6g21010
6D	31582247	31582734	488	31582408	9.24197	6.63979	3.24476	Promoter (1-2kb)	-1144	FxaC_24g52680	FvH4_6g43790
6D	33175325	33176365	1041	33175904	9.24197	6.63979	3.24476	Promoter (1-2kb)	-1549	FxaC_24g55940	FvH4_6g46730
6D	31403488	31403978	491	31403785	11.7732	8.91137	3.23696	Promoter (<=1kb)	8	FxaC_24g52360	FvH4_6g43560
6D	1578659	1579390	732	1578951	11.1163	8.3185	3.23314	Promoter (1-2kb)	-1100	FxaC_24g03630	FvH4_6g53330
6D	12789053	12789539	487	12789382	9.10124	6.53246	3.20665	Promoter (<=1kb)	-787	FxaC_24g23470	FvH4_6g18200
6D	13995594	13999361	3768	13998988	15.167	12.0029	3.20164	Promoter (<=1kb)	-937	FxaC_24g25630	FvH4_6g19870
6D	4268742	4269094	353	4268873	8.68263	6.14236	3.14932	Promoter (1-2kb)	-1432	FxaC_24g09001	FvH4_6g04980
6D	10251001	10251503	503	10251197	8.68263	6.14236	3.14932	Promoter (<=1kb)	8	FxaC_24g19300	FvH4_6g14570
6D	25834162	25834559	398	25834330	8.68263	6.14236	3.14932	Promoter (<=1kb)	69	FxaC_24g43010	FvH4_6g34620
6D	30604080	30605240	1161	30604581	8.68263	6.14236	3.14932	Promoter (<=1kb)	-129	FxaC_24g50820	FvH4_6g42010
6D	32978388	32978915	528	32978754	8.68263	6.14236	3.14932	Promoter (1-2kb)	-1074	FxaC_24g55590	FvH4_6g46340
6D	9602796	9603487	692	9603048	12.0013	9.12994	3.11705	Promoter (<=1kb)	-173	FxaC_24g18370	FvH4_6g12650
6D	12623433	12623900	468	12623698	8.7466	6.20094	3.11158	Promoter (<=1kb)	-736	FxaC_24g23242	FvH4_6g17980
6D	23359047	23359615	569	23359427	11.3509	8.5407	3.10807	Promoter (1-2kb)	-1095	FxaC_24g39290	FvH4_6g30850
6D	5704753	5705641	889	5705498	10.0316	7.3502	3.08276	Promoter (<=1kb)	-66	FxaC_24g11740	FvH4_6g07900
6D	12484611	12485026	416	12484794	10.0316	7.3502	3.08276	Promoter (<=1kb)	-29	FxaC_24g23030	FvH4_6g17770
6D	21280574	21281151	578	21280894	10.0316	7.3502	3.08276	Promoter (<=1kb)	31	FxaC_24g36000	FvH4_6g28220
6D	4376968	4377382	415	4377180	8.13594	5.65781	3.05389	Promoter (1-2kb)	-1034	FxaC_24g09260	FvH4_6g05240
6D	10301288	10302107	820	10301774	8.13594	5.65781	3.05389	Promoter (<=1kb)	78	FxaC_24g19400	FvH4_6g14630
6D	13289317	13290424	1108	13289670	8.13594	5.65781	3.05389	Promoter (<=1kb)	-312	FxaC_24g24320	FvH4_6g18820
6D	33259211	33259542	332	33259378	8.13594	5.65781	3.05389	Promoter (<=1kb)	-59	FxaC_24g56070	FvH4_6g46950
6D	33479272	33479676	405	33479410	8.13594	5.65781	3.05389	Promoter (<=1kb)	94	FxaC_24g56650	FvH4_6g47770
6D	26832303	26833137	835	26832740	10.8249	8.07156	3.04194	Promoter (<=1kb)	4	FxaC_24g44280	FvH4_6g35920
6D	4230262	4230968	707	4230520	9.43602	6.8185	3.03639	Promoter (<=1kb)	8	FxaC_24g08920	FvH4_6g04960
6D	2903091	2903700	610	2903208	8.65546	6.13926	3.03594	Promoter (<=1kb)	14	FxaC_24g06280	FvH4_6g01260
6D	21938255	21939656	1402	21938965	11.5534	8.72896	3.0324	Promoter (<=1kb)	-341	FxaC_24g37240	FvH4_6g29170
6D	25073096	25073392	297	25073240	8.04412	5.59634	3.02845	Promoter (1-2kb)	-1492	FxaC_24g41910	FvH4_6g33080
6D	29783640	29784050	411	29783818	8.11006	5.65636	2.99401	Promoter (<=1kb)	-44	FxaC_24g49150	FvH4_6g40400
6D	10046415	10047157	743	10046985	10.9669	8.20203	2.99382	Promoter (<=1kb)	-109	FxaC_24g18930	FvH4_6g14260
6D	95516	96083	568	95981	8.8425	6.28951	2.9866	Promoter (<=1kb)	-242	FxaC_24g00300	FvH4_6g49660
6D	1541915	1542502	588	1542400	9.02419	6.45968	2.98465	Promoter (<=1kb)	-591	FxaC_24g03540	FvH4_6g53240
6D	25887092	25888783	1692	25887682	9.5753	6.94895	2.98067	Promoter (<=1kb)	-291	FxaC_24g43080	FvH4_3g25360
6D	32527182	32527492	311	32527355	8.9786	6.41789	2.97384	Promoter (<=1kb)	51	FxaC_24g54480	FvH4_6g45370
6D	31941172	31941454	283	31941310	8.17924	5.69673	2.9623	Promoter (1-2kb)	-1682	FxaC_24g53360	FvH4_6g44370
6D	12339555	12339900	346	12339726	8.3529	5.85827	2.95873	Promoter (<=1kb)	31	FxaC_24g22780	FvH4_6g17440
6D	598875	599177	303	599039	7.60226	5.18533	2.95845	Promoter (1-2kb)	-1118	FxaC_24g01420	FvH4_6g50810
6D	1502217	1502753	537	1502467	7.60226	5.18533	2.95845	Promoter (<=1kb)	-457	FxaC_24g03440	FvH4_6g53180
6D	32693544	32693896	353	32693774	7.60226	5.18533	2.95845	Promoter (<=1kb)	-419	FxaC_24g54890	FvH4_6g45730
6D	23659396	23659914	519	23659745	7.59339	5.18533	2.95596	Promoter (<=1kb)	-5	FxaC_24g39870	FvH4_6g31460
6D	20280563	20281610	1048	20281007	7.51438	5.12813	2.93381	Promoter (1-2kb)	-1149	FxaC_24g34390	FvH4_4g25670
6D	26352418	26353820	1403	26352725	8.73233	6.18727	2.91575	Promoter (<=1kb)	-802	FxaC_24g43680	FvH4_6g35230
6D	9661453	9662660	1208	9662172	9.80692	7.14781	2.91097	Promoter (1-2kb)	-1417	FxaC_24g18440	FvH4_6g13640
6D	25096415	25097026	612	25096788	11.352	8.54155	2.89447	Promoter (1-2kb)	-1231	FxaC_24g41960	FvH4_6g33140
6D	2058612	2058997	386	2058884	9.14167	6.56927	2.88512	Promoter (<=1kb)	60	FxaC_24g04600	FvH4_6g54310
6D	2765299	2765785	487	2765547	9.14167	6.56927	2.88512	Promoter (<=1kb)	-112	FxaC_24g05900	FvH4_6g00980
6D	14267216	14267958	743	14267689	10.8913	8.13335	2.87648	Promoter (1-2kb)	-1374	FxaC_24g26060	FvH4_6g20170
6D	251623	252109	487	251738	7.66277	5.2415	2.87517	Promoter (<=1kb)	-656	FxaC_24g00690	FvH4_6g50150
6D	631150	631500	351	631363	9.59352	6.96677	2.86708	Promoter (<=1kb)	-305	FxaC_24g01480	FvH4_6g50910
6D	29159539	29160396	858	29160130	7.08197	4.72752	2.86302	Promoter (<=1kb)	-989	FxaC_24g48130	FvH4_6g39510
6D	32199563	32199947	385	32199846	7.08197	4.72752	2.86302	Promoter (1-2kb)	-1080	FxaC_24g53990	FvH4_6g44960
6D	20631897	20632485	589	20632268	7.43416	5.055	2.86188	Promoter (1-2kb)	-1940	FxaC_24g35040	FvH4_6g24041
6D	22142430	22142797	368	22142617	6.98539	4.66509	2.83558	Promoter (<=1kb)	79	FxaC_24g37521	FvH4_6g29441
6D	14630582	14631204	623	14630954	7.82093	5.38777	2.82516	Promoter (<=1kb)	-212	FxaC_24g26490	FvH4_6g20400
6D	23130825	23131212	388	23131041	7.12278	4.76692	2.82506	Promoter (<=1kb)	-625	FxaC_24g38980	FvH4_6g30640
6D	31824869	31825423	555	31825200	10.2088	7.51775	2.81615	Promoter (<=1kb)	-325	FxaC_24g53170	FvH4_6g44270
6D	7524253	7524685	433	7524464	7.07732	4.72752	2.81255	Promoter (1-2kb)	-1079	FxaC_24g14810	FvH4_6g10540
6D	27188557	27189139	583	27188989	7.07732	4.72752	2.81255	Promoter (<=1kb)	-161	FxaC_24g44832	FvH4_6g36460
6D	29806727	29807209	483	29807166	6.57548	4.28544	2.76759	Promoter (<=1kb)	27	FxaC_24g49180	FvH4_6g40430
6D	2087136	2088179	1044	2087441	6.5674	4.28544	2.76526	Promoter (<=1kb)	87	FxaC_24g04680	FvH4_6g54380
6D	17380335	17380591	257	17380488	7.73492	5.3092	2.76229	Promoter (<=1kb)	-39	FxaC_24g30010	FvH4_6g23530
6D	8217716	8218303	588	8217859	7.00881	4.68579	2.74813	Promoter (<=1kb)	-85	FxaC_24g16160	FvH4_6g11640
6D	31046427	31046849	423	31046518	7.99623	5.55205	2.74516	Promoter (<=1kb)	52	FxaC_24g51670	FvH4_6g43020
6D	682812	683264	453	683088	6.49549	4.23688	2.74453	Promoter (<=1kb)	97	FxaC_24g01600	FvH4_6g50990
6D	15650848	15651224	377	15651136	6.49549	4.23688	2.74453	Promoter (<=1kb)	4	FxaC_24g27710	FvH4_6g21560
6D	29803972	29804804	833	29804526	7.32782	4.95568	2.74445	Promoter (<=1kb)	-167	FxaC_24g49170	FvH4_6g40420
6D	30717710	30718340	631	30717809	6.65522	4.35913	2.74261	Promoter (1-2kb)	-1363	FxaC_24g51050	FvH4_2g18762
6D	22417814	22418306	493	22417988	6.95752	4.63957	2.73455	Promoter (<=1kb)	-28	FxaC_24g37850	FvH4_6g29820
6D	24749168	24749892	725	24749438	9.90726	7.23515	2.73063	Promoter (1-2kb)	-1566	FxaC_24g41460	FvH4_6g32760
6D	33433406	33434094	689	33433564	6.5808	4.28912	2.72182	Promoter (1-2kb)	-1785	FxaC_24g56522	FvH4_6g47511
6D	20284124	20285224	1101	20284742	10.0886	7.4047	2.70525	Promoter (<=1kb)	-384	FxaC_24g34400	FvH4_6g26690
6D	12133548	12134087	540	12133751	8.51782	6.01274	2.68196	Promoter (<=1kb)	30	FxaC_24g22470	FvH4_6g17200
6D	16087799	16088517	719	16088291	6.75672	4.45214	2.68161	Promoter (1-2kb)	-1730	FxaC_24g28350	FvH4_6g22050
6D	700166	700539	374	700435	6.08322	3.85791	2.67215	Promoter (<=1kb)	-193	FxaC_24g01620	FvH4_6g51010
6D	5040566	5040876	311	5040788	6.08322	3.85791	2.67215	Promoter (<=1kb)	-38	FxaC_24g10460	FvH4_6g06530
6D	19215721	19216227	507	19216133	6.07554	3.85791	2.6699	Promoter (<=1kb)	17	FxaC_24g33150	FvH4_6g23540
6D	10825345	10825601	257	10825440	6.79196	4.48493	2.64972	Promoter (<=1kb)	99	FxaC_24g20390	FvH4_6g15530
6D	1467861	1468551	691	1468359	9.91348	7.23976	2.62282	Promoter (<=1kb)	-121	FxaC_24g03370	FvH4_6g53120
6D	16128210	16128520	311	16128335	6.96578	4.64644	2.6159	Promoter (<=1kb)	3	FxaC_24g28370	FvH4_6g22070
6D	24632863	24633411	549	24633080	9.17756	6.60289	2.60121	Promoter (<=1kb)	-60	FxaC_24g41300	FvH4_6g32720
6D	30064990	30065482	493	30065087	6.2839	4.04152	2.59781	Promoter (<=1kb)	-908	FxaC_24g49680	FvH4_6g40870
6D	26512462	26512761	300	26512601	6.41911	4.16766	2.59352	Promoter (<=1kb)	29	FxaC_24g43880	FvH4_6g35410
6D	8824697	8825128	432	8824808	5.60565	3.44449	2.57672	Promoter (<=1kb)	69	FxaC_24g17260	FvH4_6g12490
6D	28997953	28998363	411	28998300	5.60565	3.44449	2.57672	Promoter (<=1kb)	-115	FxaC_24g47850	FvH4_6g39140
6D	16231078	16231739	662	16231451	9.66502	7.03428	2.55819	Promoter (<=1kb)	-44	FxaC_24g28480	FvH4_6g22400
6D	15090480	15090846	367	15090652	6.57066	4.28544	2.55644	Promoter (<=1kb)	76	FxaC_24g27010	FvH4_6g20850
6D	22688140	22688424	285	22688295	5.53351	3.40481	2.55525	Promoter (<=1kb)	-48	FxaC_24g38410	FvH4_6g30151
6D	10869427	10870225	799	10870014	6.66793	4.36908	2.54447	Promoter (<=1kb)	92	FxaC_24g20480	FvH4_6g15581
6D	231547	231932	386	231698	6.76589	4.46009	2.53328	Promoter (<=1kb)	52	FxaC_24g00640	FvH4_6g50070
6D	12851769	12852179	411	12852091	5.92307	3.73598	2.50229	Promoter (1-2kb)	-1538	FxaC_24g23530	FvH4_6g18220
6D	27199826	27200716	891	27200591	5.92307	3.73598	2.50229	Promoter (<=1kb)	62	FxaC_24g44900	FvH4_6g36480
6D	6484931	6485276	346	6485237	5.14325	3.04954	2.48128	Promoter (<=1kb)	-100	FxaC_24g13000	FvH4_6g09130
6D	7669152	7669651	500	7669549	5.14325	3.04954	2.48128	Promoter (1-2kb)	-1725	FxaC_24g15100	FvH4_6g10740
6D	11395961	11396377	417	11396061	5.14325	3.04954	2.48128	Promoter (<=1kb)	-41	FxaC_24g21290	FvH4_6g16160
6D	12638103	12638597	495	12638361	5.14325	3.04954	2.48128	Promoter (<=1kb)	-489	FxaC_24g23260	FvH4_6g42470
6D	25052084	25052597	514	25052328	5.14325	3.04954	2.48128	Promoter (1-2kb)	-1521	FxaC_24g41900	FvH4_6g33080
6D	34087703	34087959	257	34087928	5.14325	3.04954	2.48128	Promoter (<=1kb)	1	FxaC_24g57920	FvH4_6g48990
6D	9355474	9356276	803	9355927	6.1225	3.89218	2.48125	Promoter (<=1kb)	-179	FxaC_24g18040	FvH4_6g13090
6D	9959847	9960486	640	9960227	7.87424	5.43828	2.44513	Promoter (<=1kb)	-26	FxaC_24g18820	FvH4_6g14090
6D	17162871	17163437	567	17162893	5.15118	3.05714	2.44251	Promoter (<=1kb)	-295	FxaC_24g29780	FvH4_6g23210
6D	26110307	26110601	295	26110378	5.72908	3.5568	2.41675	Promoter (<=1kb)	56	FxaC_24g43430	FvH4_6g35010
6D	444235	445595	1361	444383	5.9091	3.72359	2.39612	Promoter (1-2kb)	-1216	FxaC_24g01060	FvH4_6g50530
6D	814710	815064	355	815005	5.36659	3.25382	2.39106	Promoter (<=1kb)	-436	FxaC_24g01760	FvH4_6g51200
6D	11409127	11410998	1872	11409283	8.37011	5.87476	2.37349	Promoter (<=1kb)	-143	FxaC_24g21340	FvH4_6g16170
6D	1397511	1398056	546	1397827	8.08496	5.63369	2.36847	Promoter (<=1kb)	-394	FxaC_24g03180	FvH4_6g52960
6D	13774634	13774926	293	13774720	6.41697	4.16588	2.36527	Promoter (<=1kb)	-105	FxaC_24g25140	FvH4_6g19540
6D	26532852	26533754	903	26533588	6.32917	4.08377	2.34667	Promoter (<=1kb)	2	FxaC_24g43910	FvH4_6g35460
6D	31945357	31946103	747	31945566	5.15802	3.06221	2.33568	Promoter (<=1kb)	-138	FxaC_24g53370	FvH4_6g44380
6D	17030172	17031236	1065	17030307	6.25244	4.01277	2.33045	Promoter (<=1kb)	-85	FxaC_24g29580	FvH4_6g23140
6D	26106468	26106918	451	26106841	5.24995	3.14676	2.29636	Promoter (<=1kb)	-853	FxaC_24g43420	FvH4_6g34950
6D	8943565	8943925	361	8943801	8.47129	5.96985	2.2621	Promoter (1-2kb)	-1299	FxaC_24g17420	FvH4_6g13470
6D	10685695	10686207	513	10685899	5.61236	3.45067	2.24398	Promoter (<=1kb)	56	FxaC_24g20100	FvH4_6g15260
6D	13969527	13969926	400	13969680	6.04526	3.84846	2.23912	Promoter (1-2kb)	-1722	FxaC_24g25580	FvH4_3g30932
6D	18389858	18390508	651	18389952	5.63587	3.47142	2.22455	Promoter (<=1kb)	-643	FxaC_24g31930	FvH4_6g25060
6D	10826423	10827482	1060	10827001	6.20866	3.97227	2.18569	Promoter (<=1kb)	60	FxaC_24g20400	FvH4_7g17200
6D	15377060	15377446	387	15377355	5.88194	3.69879	2.18501	Promoter (<=1kb)	60	FxaC_24g27380	FvH4_6g21220
6D	24373410	24373829	420	24373656	5.8109	3.63294	2.09518	Promoter (<=1kb)	67	FxaC_24g40980	FvH4_6g32420
7C	24729968	24733081	3114	24730715	52.3879	47.2438	8.16547	Promoter (<=1kb)	-410	FxaC_27g37490	FvH4_7g21210
7C	25775289	25779708	4420	25778647	38.1575	33.5387	6.24939	Promoter (1-2kb)	-1509	FxaC_27g39510	FvH4_7g24120
7C	3573985	3574997	1013	3574569	30.6404	26.3669	6.10778	Promoter (<=1kb)	-118	FxaC_27g04890	FvH4_7g03880
7C	29023992	29025348	1357	29024361	27.4938	23.3971	5.48897	Promoter (<=1kb)	-144	FxaC_27g46600	FvH4_7g30100
7C	845365	846585	1221	845787	29.0726	24.885	5.34182	Promoter (<=1kb)	7	FxaC_27g01490	FvH4_7g01270
7C	25068952	25070085	1134	25069772	20.4065	16.7879	4.86713	Promoter (<=1kb)	-51	FxaC_27g38250	FvH4_7g22530
7C	28096392	28098071	1680	28097023	23.2669	19.4553	4.81767	Promoter (<=1kb)	-352	FxaC_27g44581	FvH4_7g28455
7C	25997173	25998806	1634	25997945	21.1881	17.5131	4.80951	Promoter (1-2kb)	-1378	FxaC_27g39860	FvH4_7g24660
7C	16957122	16958097	976	16957898	18.9496	15.4497	4.67627	Promoter (<=1kb)	91	FxaC_27g23120	FvH4_7g13890
7C	24050043	24053295	3253	24051638	18.2341	14.7935	4.58083	Promoter (<=1kb)	-32	FxaC_27g36030	FvH4_7g19840
7C	26227698	26228111	414	26227863	23.003	19.2018	4.5036	Promoter (1-2kb)	-1410	FxaC_27g40310	FvH4_7g24810
7C	17024964	17025491	528	17025209	17.5275	14.1441	4.4854	Promoter (1-2kb)	-1105	FxaC_27g23200	FvH4_7g13980
7C	28103089	28105010	1922	28103583	17.6556	14.2685	4.43983	Promoter (<=1kb)	-210	FxaC_27g44590	FvH4_7g28480
7C	300512	301563	1052	301329	17.6163	14.2301	4.43034	Promoter (<=1kb)	76	FxaC_27g00460	FvH4_7g00670
7C	18037401	18037760	360	18037587	16.8298	13.5028	4.38996	Promoter (<=1kb)	-81	FxaC_27g25030	FvH4_7g15350
7C	30313694	30314317	624	30314027	16.8298	13.5028	4.38996	Promoter (<=1kb)	-347	FxaC_27g49450	FvH4_7g33770
7C	28678797	28681408	2612	28679203	27.156	23.0854	4.31625	Promoter (1-2kb)	-1511	FxaC_27g45890	FvH4_7g23060
7C	25734463	25735141	679	25734896	17.6489	14.2619	4.29396	Promoter (<=1kb)	-47	FxaC_27g39400	FvH4_7g24020
7C	26050528	26052741	2214	26051399	17.8603	14.454	4.27368	Promoter (<=1kb)	-22	FxaC_27g39950	FvH4_7g24560
7C	24005410	24008317	2908	24007142	19.6754	16.1142	4.21656	Promoter (<=1kb)	28	FxaC_27g35930	FvH4_7g19750
7C	4501039	4501419	381	4501187	15.4625	12.2523	4.1991	Promoter (<=1kb)	-296	FxaC_27g06080	FvH4_7g05090
7C	28792689	28793896	1208	28793461	15.4625	12.2523	4.1991	Promoter (<=1kb)	57	FxaC_27g46140	FvH4_7g27891
7C	1378795	1379260	466	1379073	17.8116	14.4086	4.19739	Promoter (<=1kb)	-222	FxaC_27g02060	FvH4_7g01810
7C	30595986	30596665	680	30596231	19.6371	16.0951	4.15176	Promoter (<=1kb)	-319	FxaC_27g49990	FvH4_7g30100
7C	572609	573446	838	573298	17.7721	14.3718	4.12637	Promoter (<=1kb)	-128	FxaC_27g01220	FvH4_7g01060
7C	24733515	24736415	2901	24734948	20.8489	17.2079	4.10849	Promoter (<=1kb)	-80	FxaC_27g37500	FvH4_7g21220
7C	6064762	6065192	431	6065007	14.7932	11.6431	4.10366	Promoter (<=1kb)	78	FxaC_27g08200	FvH4_7g06540
7C	8520635	8521123	489	8520867	14.7932	11.6431	4.10366	Promoter (<=1kb)	-931	FxaC_27g11440	FvH4_7g08920
7C	25669899	25670773	875	25670537	15.2813	12.1004	4.08274	Promoter (<=1kb)	20	FxaC_27g39290	FvH4_7g23860
7C	27759970	27760965	996	27760769	16.0805	12.8325	4.06963	Promoter (1-2kb)	-1810	FxaC_27g43770	FvH4_7g27850
7C	5809089	5810462	1374	5810092	17.7186	14.3238	3.99846	Promoter (<=1kb)	-929	FxaC_27g07820	FvH4_7g06250
7C	28365352	28366753	1402	28365608	22.5943	18.8309	3.97717	Promoter (<=1kb)	-80	FxaC_27g45100	FvH4_7g29094
7C	106949	108137	1189	107351	13.4844	10.4533	3.91279	Promoter (<=1kb)	-474	FxaC_27g00140	FvH4_7g00110
7C	24057827	24058841	1015	24058056	13.4844	10.4533	3.91279	Promoter (<=1kb)	-165	FxaC_27g36060	FvH4_7g19850
7C	17994264	17994574	311	17994366	12.8453	9.87504	3.81736	Promoter (<=1kb)	-55	FxaC_27g24980	FvH4_7g15300
7C	24299599	24300213	615	24299959	12.8453	9.87504	3.81736	Promoter (1-2kb)	-1477	FxaC_27g36530	FvH4_7g20260
7C	28404746	28405831	1086	28405157	12.8453	9.87504	3.81736	Promoter (<=1kb)	-234	FxaC_27g45220	FvH4_1g27570
7C	25367467	25369138	1672	25368770	12.7218	9.78323	3.78556	Promoter (<=1kb)	-208	FxaC_27g38830	FvH4_7g23150
7C	25951855	25953864	2010	25953495	15.8315	12.6061	3.78036	Promoter (<=1kb)	76	FxaC_27g39801	FvH4_7g24390
7C	24710061	24712142	2082	24711905	17.086	13.7468	3.72332	Promoter (<=1kb)	-127	FxaC_27g37470	FvH4_7g21050
7C	18745215	18745717	503	18745517	12.2168	9.30591	3.72193	Promoter (1-2kb)	-1124	FxaC_27g26410	FvH4_7g14350
7C	26472997	26473488	492	26473200	12.2168	9.30591	3.72193	Promoter (1-2kb)	-1271	FxaC_27g40980	FvH4_7g25550
7C	27598390	27599751	1362	27598924	15.2186	12.0473	3.70766	Promoter (1-2kb)	-1556	FxaC_27g43450	FvH4_7g27550
7C	27705041	27706418	1378	27705423	18.9664	15.4646	3.6964	Promoter (<=1kb)	-804	FxaC_27g43670	FvH4_6g00910
7C	26178587	26179984	1398	26179475	13.3481	10.3491	3.68722	Promoter (<=1kb)	-740	FxaC_27g40200	FvH4_6g33410
7C	28309861	28310417	557	28310162	15.8672	12.6351	3.6371	Promoter (1-2kb)	-1400	FxaC_27g44990	FvH4_7g28950
7C	27138441	27138756	316	27138600	12.1053	9.22557	3.6291	Promoter (<=1kb)	-365	FxaC_27g42470	FvH4_1g04511
7C	24937173	24937723	551	24937418	16.5291	13.236	3.57823	Promoter (1-2kb)	-1546	FxaC_27g37920	FvH4_7g22040
7C	21575820	21576971	1152	21576638	10.9925	8.20367	3.53106	Promoter (<=1kb)	-508	FxaC_27g31550	FvH4_2g21541
7C	29676072	29676688	617	29676250	10.9925	8.20367	3.53106	Promoter (<=1kb)	-170	FxaC_27g47970	FvH4_7g31810
7C	27869604	27870279	676	27869838	11.4453	8.63109	3.52438	Promoter (<=1kb)	39	FxaC_27g44110	FvH4_7g28070
7C	6063595	6063928	334	6063791	11.3004	8.49238	3.48791	Promoter (1-2kb)	-1138	FxaC_27g08200	FvH4_7g06540
7C	28020050	28020879	830	28020725	16.4184	13.1404	3.4768	Promoter (<=1kb)	-162	FxaC_27g44440	FvH4_7g28370
7C	25078281	25079731	1451	25078987	11.1434	8.34436	3.44866	Promoter (<=1kb)	-147	FxaC_27g38270	FvH4_7g22510
7C	28208689	28209442	754	28209124	14.1117	11.0404	3.43871	Promoter (<=1kb)	-240	FxaC_27g44820	FvH4_7g28670
7C	5902299	5902890	592	5902461	10.3972	7.67027	3.43562	Promoter (<=1kb)	59	FxaC_27g08010	FvH4_7g06360
7C	21824851	21825837	987	21825132	10.3972	7.67027	3.43562	Promoter (1-2kb)	-1151	FxaC_27g32010	FvH4_7g20970
7C	27635040	27638446	3407	27636327	23.706	19.8567	3.42794	Promoter (<=1kb)	-228	FxaC_27g43560	FvH4_7g27620
7C	24153300	24154514	1215	24153944	10.9391	8.17585	3.39793	Promoter (<=1kb)	-378	FxaC_27g36250	FvH4_7g20050
7C	28796017	28797175	1159	28796825	10.9767	8.20367	3.35202	Promoter (1-2kb)	-1652	FxaC_27g46160	FvH4_7g27380
7C	4131711	4132387	677	4132176	9.8136	7.14781	3.34019	Promoter (<=1kb)	-89	FxaC_27g05650	FvH4_7g04741
7C	12328395	12328739	345	12328570	9.8136	7.14781	3.34019	Promoter (<=1kb)	-248	FxaC_27g16750	FvH4_6g43210
7C	28495396	28495656	261	28495528	9.8136	7.14781	3.34019	Promoter (<=1kb)	-755	FxaC_27g45460	FvH4_7g29430
7C	29766218	29766622	405	29766454	9.8136	7.14781	3.34019	Promoter (<=1kb)	-105	FxaC_27g48101	Not assigned
7C	24935273	24936188	916	24935921	9.61356	6.98612	3.28661	Promoter (<=1kb)	-49	FxaC_27g37920	FvH4_7g22040
7C	25125184	25126774	1591	25126552	14.3412	11.241	3.27592	Promoter (<=1kb)	-226	FxaC_27g38380	FvH4_7g22770
7C	4124377	4124971	595	4124740	11.0657	8.27113	3.26996	Promoter (<=1kb)	92	FxaC_27g05650	FvH4_7g04741
7C	25742853	25744372	1520	25744119	17.5004	14.1356	3.26425	Promoter (<=1kb)	-7	FxaC_27g39420	FvH4_7g24050
7C	7363745	7365219	1475	7363915	9.24197	6.63979	3.24476	Promoter (<=1kb)	-972	FxaC_27g10080	FvH4_7g07900
7C	21838249	21838825	577	21838575	9.24197	6.63979	3.24476	Promoter (1-2kb)	-1324	FxaC_27g32030	FvH4_7g16280
7C	31656865	31657255	391	31656989	9.24197	6.63979	3.24476	Promoter (<=1kb)	-681	FxaC_27g52230	FvH4_7g33030
7C	28378121	28379513	1393	28378535	13.0853	10.102	3.2433	Promoter (<=1kb)	-124	FxaC_27g45160	FvH4_7g29130
7C	26089413	26090041	629	26089890	12.7806	9.83535	3.22593	Promoter (<=1kb)	26	FxaC_27g40000	FvH4_7g24540
7C	28308936	28309285	350	28309067	9.57292	6.94767	3.21961	Promoter (<=1kb)	-305	FxaC_27g44990	FvH4_7g28950
7C	26770774	26771774	1001	26771245	11.828	8.96375	3.20461	Promoter (<=1kb)	75	FxaC_27g41700	FvH4_7g26060
7C	26918856	26921404	2549	26919897	10.9039	8.14499	3.18626	Promoter (<=1kb)	-661	FxaC_27g41890	FvH4_7g26340
7C	22213887	22214984	1098	22214227	9.85315	7.1837	3.18442	Promoter (<=1kb)	-38	FxaC_27g32600	FvH4_7g22710
7C	31225932	31226304	373	31226175	8.97272	6.41213	3.17203	Promoter (<=1kb)	-5	FxaC_27g51320	FvH4_7g31810
7C	12881374	12883191	1818	12881512	8.68263	6.14236	3.14932	Promoter (<=1kb)	-964	FxaC_27g17490	FvH4_7g08920
7C	17491767	17492059	293	17491938	8.68263	6.14236	3.14932	Promoter (<=1kb)	-932	FxaC_27g24090	FvH4_7g14430
7C	24034206	24034696	491	24034560	8.68263	6.14236	3.14932	Promoter (<=1kb)	-364	FxaC_27g35980	FvH4_7g19790
7C	25895735	25896490	756	25895967	8.68263	6.14236	3.14932	Promoter (<=1kb)	-716	FxaC_27g39740	FvH4_7g24340
7C	27868248	27869015	768	27868850	8.68263	6.14236	3.14932	Promoter (<=1kb)	-949	FxaC_27g44110	FvH4_7g28070
7C	29033180	29033566	387	29033507	8.68263	6.14236	3.14932	Promoter (<=1kb)	-959	FxaC_27g46610	FvH4_6g49390
7C	31884602	31885137	536	31884779	8.68263	6.14236	3.14932	Promoter (<=1kb)	-432	FxaC_27g52770	FvH4_7g33770
7C	3454975	3455787	813	3455335	11.3509	8.5407	3.10807	Promoter (<=1kb)	-197	FxaC_27g04700	FvH4_7g03720
7C	28246341	28246845	505	28246682	11.9321	9.06306	3.06659	Promoter (1-2kb)	-1543	FxaC_27g44870	FvH4_7g28730
7C	17442194	17442560	367	17442447	8.13594	5.65781	3.05389	Promoter (1-2kb)	-1232	FxaC_27g23990	FvH4_7g14350
7C	28268182	28268498	317	28268376	8.13594	5.65781	3.05389	Promoter (<=1kb)	-304	FxaC_27g44880	FvH4_7g28740
7C	28524737	28525110	374	28524853	8.13594	5.65781	3.05389	Promoter (<=1kb)	-290	FxaC_27g45520	FvH4_7g29550
7C	28603446	28603896	451	28603667	8.13594	5.65781	3.05389	Promoter (<=1kb)	2	FxaC_27g45710	FvH4_7g28910
7C	30219315	30219751	437	30219400	8.13594	5.65781	3.05389	Promoter (<=1kb)	-59	FxaC_27g49230	FvH4_7g33390
7C	28607639	28608012	374	28607844	8.04226	5.59611	3.02793	Promoter (<=1kb)	62	FxaC_27g45711	FvH4_7g28911
7C	25115326	25115824	499	25115513	8.11006	5.65636	2.99401	Promoter (1-2kb)	-1612	FxaC_27g38370	FvH4_7g22720
7C	25252557	25253441	885	25253283	8.11006	5.65636	2.99401	Promoter (<=1kb)	-66	FxaC_27g38590	FvH4_7g23050
7C	1771797	1772727	931	1772408	10.9669	8.20203	2.99382	Promoter (<=1kb)	28	FxaC_27g02550	FvH4_7g02290
7C	25534275	25535676	1402	25534759	12.5053	9.57939	2.96537	Promoter (<=1kb)	-300	FxaC_27g39020	FvH4_7g23560
7C	1479435	1479744	310	1479543	7.60226	5.18533	2.95845	Promoter (<=1kb)	-44	FxaC_27g02200	FvH4_7g01970
7C	20014362	20014997	636	20014493	7.60226	5.18533	2.95845	Promoter (<=1kb)	-879	FxaC_27g28760	FvH4_7g16280
7C	23880787	23881327	541	23880966	7.60226	5.18533	2.95845	Promoter (1-2kb)	-1154	FxaC_27g35630	FvH4_7g19490
7C	31059208	31060057	850	31059615	7.60226	5.18533	2.95845	Promoter (<=1kb)	13	FxaC_27g51020	FvH4_7g31450
7C	24956730	24957111	382	24956930	9.72361	7.08784	2.93187	Promoter (<=1kb)	-133	FxaC_27g38020	FvH4_7g22090
7C	28041891	28042690	800	28042489	8.55318	6.04625	2.9167	Promoter (<=1kb)	-55	FxaC_27g44470	FvH4_7g28400
7C	5501896	5502308	413	5502125	9.62787	6.99978	2.91168	Promoter (<=1kb)	-440	FxaC_27g07390	FvH4_7g05740
7C	11265819	11266237	419	11266096	8.08398	5.63279	2.89088	Promoter (<=1kb)	56	FxaC_27g15210	FvH4_7g12490
7C	394930	395476	547	395108	8.44326	5.94246	2.89034	Promoter (<=1kb)	-510	FxaC_27g00740	FvH4_7g00810
7C	28823978	28824279	302	28824091	8.40284	5.90486	2.88068	Promoter (1-2kb)	-1020	FxaC_27g46200	FvH4_7g25720
7C	1616287	1616735	449	1616465	7.66277	5.2415	2.87517	Promoter (<=1kb)	-805	FxaC_27g02340	FvH4_7g01970
7C	16930477	16930745	269	16930607	7.08197	4.72752	2.86302	Promoter (1-2kb)	-1151	FxaC_27g23060	FvH4_7g13860
7C	27065657	27066098	442	27065835	7.08197	4.72752	2.86302	Promoter (<=1kb)	-118	FxaC_27g42291	FvH4_7g26541
7C	31671615	31672071	457	31671929	7.08197	4.72752	2.86302	Promoter (<=1kb)	-24	FxaC_27g52270	FvH4_7g33070
7C	153544	153943	400	153893	7.65659	5.23714	2.78444	Promoter (<=1kb)	8	FxaC_27g00210	FvH4_7g00180
7C	26416003	26416412	410	26416235	7.13356	4.77644	2.7813	Promoter (<=1kb)	-399	FxaC_27g40820	FvH4_3g39920
7C	25066322	25067012	691	25066405	6.57548	4.28544	2.76759	Promoter (<=1kb)	-183	FxaC_27g38240	FvH4_7g22550
7C	28974134	28974503	370	28974253	6.57548	4.28544	2.76759	Promoter (1-2kb)	-1542	FxaC_27g46520	FvH4_7g29980
7C	25671421	25671914	494	25671808	9.81779	7.15158	2.7443	Promoter (<=1kb)	-28	FxaC_27g39300	FvH4_7g23880
7C	28450918	28451681	764	28451052	7.6336	5.21486	2.73799	Promoter (<=1kb)	22	FxaC_27g45350	FvH4_7g29310
7C	2145471	2145952	482	2145645	9.44229	6.82431	2.67602	Promoter (<=1kb)	-8	FxaC_27g03150	FvH4_7g02700
7C	6047159	6047747	589	6047275	6.08322	3.85791	2.67215	Promoter (<=1kb)	-219	FxaC_27g08170	FvH4_7g06501
7C	18767639	18768179	541	18767732	6.08322	3.85791	2.67215	Promoter (<=1kb)	-671	FxaC_27g26460	FvH4_7g14420
7C	27258308	27258590	283	27258533	6.08322	3.85791	2.67215	Promoter (<=1kb)	-944	FxaC_27g42820	FvH4_7g27030
7C	29157790	29158101	312	29157928	6.08322	3.85791	2.67215	Promoter (<=1kb)	-242	FxaC_27g46910	FvH4_7g30460
7C	30045642	30046060	419	30045802	6.08322	3.85791	2.67215	Promoter (<=1kb)	15	FxaC_27g48800	FvH4_7g32900
7C	24627089	24628367	1279	24628235	6.42703	4.17425	2.63606	Promoter (<=1kb)	-226	FxaC_27g37250	FvH4_7g20871
7C	26113194	26113579	386	26113432	8.4118	5.91342	2.62922	Promoter (<=1kb)	-29	FxaC_27g40050	FvH4_7g24520
7C	26964983	26966083	1101	26965141	7.21914	4.85537	2.60365	Promoter (1-2kb)	-1346	FxaC_27g41940	FvH4_4g07810
7C	7369328	7369648	321	7369514	5.60565	3.44449	2.57672	Promoter (<=1kb)	-22	FxaC_27g10090	FvH4_7g07740
7C	8521412	8521900	489	8521727	5.60565	3.44449	2.57672	Promoter (<=1kb)	-71	FxaC_27g11440	FvH4_7g08920
7C	14729584	14729958	375	14729805	5.60565	3.44449	2.57672	Promoter (<=1kb)	77	FxaC_27g19870	FvH4_7g10840
7C	18768959	18769778	820	18769013	5.60565	3.44449	2.57672	Promoter (<=1kb)	-829	FxaC_27g26480	FvH4_7g14430
7C	23153654	23153915	262	23153788	5.60565	3.44449	2.57672	Promoter (<=1kb)	1	FxaC_27g34260	FvH4_7g18280
7C	29111627	29111990	364	29111695	5.60565	3.44449	2.57672	Promoter (<=1kb)	-267	FxaC_27g46790	FvH4_7g30310
7C	29653495	29654044	550	29653611	5.60565	3.44449	2.57672	Promoter (<=1kb)	-956	FxaC_27g47910	FvH4_7g31770
7C	31550985	31551278	294	31551026	5.60565	3.44449	2.57672	Promoter (<=1kb)	-882	FxaC_27g52000	FvH4_7g32780
7C	27836869	27837168	300	27837039	7.59886	5.18533	2.55598	Promoter (<=1kb)	-69	FxaC_27g43990	FvH4_7g27970
7C	18329774	18330099	326	18329943	5.53351	3.40481	2.55525	Promoter (<=1kb)	-41	FxaC_27g25670	FvH4_7g15810
7C	27837676	27838364	689	27838195	7.80127	5.37001	2.53775	Promoter (1-2kb)	-1225	FxaC_27g43990	FvH4_7g27970
7C	24957397	24957726	330	24957638	5.72647	3.55434	2.52667	Promoter (<=1kb)	-841	FxaC_27g38020	FvH4_7g22090
7C	24712542	24712862	321	24712787	5.61437	3.45257	2.49546	Promoter (1-2kb)	-1009	FxaC_27g37470	FvH4_7g21050
7C	26347867	26348168	302	26347952	5.89064	3.70717	2.49376	Promoter (<=1kb)	83	FxaC_27g40620	FvH4_7g25190
7C	21649285	21649827	543	21649615	6.02247	3.82669	2.4914	Promoter (<=1kb)	-937	FxaC_27g31650	FvH4_7g19490
7C	11096253	11096548	296	11096345	5.14325	3.04954	2.48128	Promoter (<=1kb)	-400	FxaC_27g14900	FvH4_7g12130
7C	25379257	25379609	353	25379315	5.14325	3.04954	2.48128	Promoter (<=1kb)	-96	FxaC_27g38850	FvH4_7g23380
7C	30678640	30679286	647	30678907	5.14325	3.04954	2.48128	Promoter (<=1kb)	-137	FxaC_27g50190	FvH4_7g30310
7C	30724542	30724831	290	30724647	5.14325	3.04954	2.48128	Promoter (<=1kb)	-362	FxaC_27g50310	FvH4_7g30460
7C	31750496	31751079	584	31750608	5.14325	3.04954	2.48128	Promoter (<=1kb)	-162	FxaC_27g52470	FvH4_7g33290
7C	26433640	26434061	422	26434017	5.69066	3.52181	2.47789	Promoter (<=1kb)	-104	FxaC_27g40900	FvH4_5g26770
7C	16929253	16930134	882	16929486	7.46618	5.08547	2.47131	Promoter (<=1kb)	-30	FxaC_27g23060	FvH4_7g13860
7C	26166568	26168494	1927	26166825	6.32414	4.07924	2.46291	Promoter (<=1kb)	22	FxaC_27g40160	FvH4_7g24710
7C	6064203	6064494	292	6064298	6.52756	4.26633	2.44678	Promoter (<=1kb)	-631	FxaC_27g08200	FvH4_7g06540
7C	28479158	28479423	266	28479231	5.32718	3.21679	2.41608	Promoter (<=1kb)	-288	FxaC_27g45410	FvH4_7g29370
7C	25996610	25996863	254	25996677	6.18783	3.95422	2.40008	Promoter (<=1kb)	-110	FxaC_27g39860	FvH4_7g24660
7C	27015427	27015903	477	27015717	8.79775	6.2485	2.34304	Promoter (<=1kb)	-329	FxaC_27g42130	FvH4_7g26410
7C	4605834	4606138	305	4606013	5.37006	3.25615	2.32638	Promoter (<=1kb)	24	FxaC_27g06190	FvH4_7g05270
7C	24972073	24972956	884	24972642	5.79581	3.61863	2.31103	Promoter (<=1kb)	-391	FxaC_27g38080	FvH4_7g22170
7C	26679446	26679975	530	26679881	8.02798	5.58216	2.30046	Promoter (<=1kb)	47	FxaC_27g41470	FvH4_7g25910
7C	26352208	26352821	614	26352694	6.86489	4.55235	2.28481	Promoter (<=1kb)	-194	FxaC_27g40640	FvH4_7g25200
7C	24612780	24613305	526	24613002	6.04526	3.84846	2.23912	Promoter (<=1kb)	-59	FxaC_27g37220	FvH4_7g20830
7C	27986819	27987835	1017	27986965	5.88194	3.69879	2.18501	Promoter (1-2kb)	-1734	FxaC_27g44380	FvH4_7g28290
7C	27669032	27669474	443	27669084	5.22658	3.12497	2.18333	Promoter (<=1kb)	-391	FxaC_27g43590	FvH4_7g27891
7A	21443747	21445672	1926	21444602	43.8512	39.0039	7.53929	Promoter (<=1kb)	-573	FxaC_25g37891	FvH4_7g19790
7A	31436795	31437858	1064	31437153	29.8098	25.5791	6.01234	Promoter (<=1kb)	-182	FxaC_25g59970	FvH4_7g30100
7A	25304702	25306404	1703	25304948	26.7134	22.6645	5.40184	Promoter (1-2kb)	-1276	FxaC_25g46290	FvH4_7g26340
7A	28118486	28120434	1949	28119728	24.1923	20.3046	5.34431	Promoter (<=1kb)	-620	FxaC_25g52860	FvH4_7g30870
7A	24441844	24442325	482	24442183	23.6618	19.8146	5.05334	Promoter (1-2kb)	-1584	FxaC_25g44520	FvH4_7g24810
7A	10539025	10539960	936	10539490	29.9417	25.7061	5.02804	Promoter (<=1kb)	-908	FxaC_25g18030	FvH4_7g23880
7A	28779832	28782011	2180	28780374	27.8138	23.7028	4.96319	Promoter (<=1kb)	-372	FxaC_25g54000	FvH4_2g19330
7A	31564237	31564967	731	31564682	21.1476	17.4749	4.96257	Promoter (1-2kb)	-1144	FxaC_25g60230	FvH4_7g30300
7A	26443278	26444101	824	26443699	20.4065	16.7879	4.86713	Promoter (<=1kb)	-282	FxaC_25g48911	FvH4_7g27620
7A	28608108	28609062	955	28608657	20.4065	16.7879	4.86713	Promoter (1-2kb)	-1273	FxaC_25g53810	FvH4_7g31820
7A	8267215	8270162	2948	8267905	28.2546	24.1127	4.74021	Promoter (<=1kb)	-351	FxaC_25g14080	FvH4_7g08920
7A	3590712	3591511	800	3590915	23.8832	20.0261	4.73693	Promoter (<=1kb)	-285	FxaC_25g05660	FvH4_7g03880
7A	24264385	24264888	504	24264643	28.8388	24.6725	4.72624	Promoter (<=1kb)	-246	FxaC_25g44061	FvH4_7g24540
7A	684178	684729	552	684395	18.9496	15.4497	4.67627	Promoter (<=1kb)	50	FxaC_25g00900	FvH4_7g00670
7A	27903200	27903791	592	27903626	20.0142	16.4358	4.6177	Promoter (<=1kb)	-289	FxaC_25g52380	FvH4_7g30460
7A	21421202	21422198	997	21421565	21.854	18.1441	4.59351	Promoter (<=1kb)	11	FxaC_25g37860	FvH4_7g19750
7A	1306348	1307022	675	1306754	18.2341	14.7935	4.58083	Promoter (<=1kb)	-327	FxaC_25g01970	FvH4_5g29940
7A	21561219	21562092	874	21561662	23.6966	19.8475	4.57397	Promoter (<=1kb)	89	FxaC_25g38170	FvH4_7g20070
7A	21554907	21555746	840	21555258	19.8455	16.2749	4.43954	Promoter (<=1kb)	-121	FxaC_25g38140	FvH4_7g20050
7A	24305529	24306886	1358	24306077	17.0408	13.7076	4.36602	Promoter (<=1kb)	-71	FxaC_25g44160	FvH4_7g24560
7A	21453797	21456793	2997	21455397	17.3018	13.9445	4.35492	Promoter (<=1kb)	-667	FxaC_25g37910	FvH4_7g19840
7A	1307345	1307909	565	1307565	16.1415	12.8722	4.29453	Promoter (1-2kb)	-1138	FxaC_25g01970	FvH4_5g29940
7A	18703680	18704275	596	18704068	16.1415	12.8722	4.29453	Promoter (<=1kb)	-54	FxaC_25g32540	FvH4_7g15350
7A	23853933	23854362	430	23854105	16.1415	12.8722	4.29453	Promoter (1-2kb)	-1145	FxaC_25g43240	FvH4_7g23860
7A	1773790	1775567	1778	1775278	17.861	14.454	4.27382	Promoter (<=1kb)	-210	FxaC_25g02690	FvH4_7g01940
7A	13117736	13118184	449	13117877	15.4625	12.2523	4.1991	Promoter (1-2kb)	-1876	FxaC_25g22820	FvH4_7g16840
7A	21459348	21459920	573	21459561	15.4625	12.2523	4.1991	Promoter (<=1kb)	-150	FxaC_25g37940	FvH4_7g19850
7A	24635542	24636405	864	24636058	15.4625	12.2523	4.1991	Promoter (<=1kb)	-850	FxaC_25g45000	FvH4_7g25550
7A	28025888	28026433	546	28026123	15.4625	12.2523	4.1991	Promoter (1-2kb)	-1618	FxaC_25g52630	FvH4_7g30650
7A	24734554	24735192	639	24734792	18.1077	14.6886	4.1361	Promoter (<=1kb)	46	FxaC_25g45220	FvH4_7g25400
7A	24309175	24309801	627	24309609	14.7932	11.6431	4.10366	Promoter (<=1kb)	-903	FxaC_25g44170	FvH4_3g10612
7A	30510105	30511005	901	30510711	14.7932	11.6431	4.10366	Promoter (<=1kb)	-284	FxaC_25g57800	FvH4_7g27620
7A	27841822	27842477	656	27842286	14.1338	11.0426	4.00823	Promoter (1-2kb)	-1199	FxaC_25g52220	FvH4_7g30300
7A	31716110	31717064	955	31716832	14.1338	11.0426	4.00823	Promoter (1-2kb)	-1331	FxaC_25g60600	FvH4_7g30670
7A	28603290	28603925	636	28603498	21.8426	18.1341	3.98977	Promoter (<=1kb)	13	FxaC_25g53800	FvH4_7g31810
7A	929538	930079	542	929793	13.4844	10.4533	3.91279	Promoter (<=1kb)	19	FxaC_25g01370	FvH4_7g01060
7A	4734189	4735714	1526	4735375	13.4844	10.4533	3.91279	Promoter (<=1kb)	-537	FxaC_25g07730	FvH4_7g05090
7A	5665169	5666393	1225	5666239	13.4844	10.4533	3.91279	Promoter (<=1kb)	-54	FxaC_25g09450	FvH4_7g06501
7A	11670819	11671477	659	11671113	13.4844	10.4533	3.91279	Promoter (<=1kb)	-559	FxaC_25g20110	FvH4_7g14430
7A	29772130	29772951	822	29772333	13.4844	10.4533	3.91279	Promoter (<=1kb)	-430	FxaC_25g56250	FvH4_7g21210
7A	24688723	24689966	1244	24689192	16.4598	13.1762	3.90985	Promoter (<=1kb)	-484	FxaC_25g45130	FvH4_3g39920
7A	23165787	23166915	1129	23166024	15.8312	12.6061	3.83466	Promoter (<=1kb)	-232	FxaC_25g41640	FvH4_7g23060
7A	1522633	1522965	333	1522830	12.8453	9.87504	3.81736	Promoter (<=1kb)	-35	FxaC_25g02310	FvH4_7g01660
7A	1544855	1545532	678	1545179	12.8453	9.87504	3.81736	Promoter (<=1kb)	-168	FxaC_25g02360	FvH4_7g01730
7A	1838227	1840011	1785	1838436	12.8453	9.87504	3.81736	Promoter (<=1kb)	-103	FxaC_25g02800	FvH4_7g01970
7A	13441239	13441792	554	13441491	12.8453	9.87504	3.81736	Promoter (1-2kb)	-1554	FxaC_25g23550	FvH4_7g17340
7A	25510161	25510868	708	25510584	14.1561	11.0638	3.81528	Promoter (<=1kb)	-296	FxaC_25g46910	FvH4_7g26780
7A	25262114	25262720	607	25262352	14.0363	10.9705	3.72818	Promoter (<=1kb)	-142	FxaC_25g46230	FvH4_7g26260
7A	6315298	6316406	1109	6315515	12.2168	9.30591	3.72193	Promoter (<=1kb)	-494	FxaC_25g10580	FvH4_7g07390
7A	11638251	11638816	566	11638464	12.2168	9.30591	3.72193	Promoter (<=1kb)	-971	FxaC_25g20010	FvH4_7g14350
7A	21634023	21635850	1828	21635076	12.2168	9.30591	3.72193	Promoter (1-2kb)	-1389	FxaC_25g38330	FvH4_7g20180
7A	31566439	31567103	665	31566656	12.2168	9.30591	3.72193	Promoter (<=1kb)	-189	FxaC_25g60240	FvH4_7g30310
7A	1272462	1273316	855	1272692	13.2712	10.2804	3.66931	Promoter (<=1kb)	-345	FxaC_25g01900	FvH4_7g18641
7A	31117332	31118430	1099	31117458	11.5991	8.74872	3.62649	Promoter (<=1kb)	-960	FxaC_25g59220	FvH4_7g29461
7A	25064679	25065990	1312	25065290	15.2683	12.0905	3.61715	Promoter (<=1kb)	76	FxaC_25g45760	FvH4_7g25860
7A	28928915	28929855	941	28929652	12.7403	9.79775	3.60342	Promoter (<=1kb)	-139	FxaC_25g54380	FvH4_7g23060
7A	24625627	24626222	596	24625899	12.1206	9.23865	3.57219	Promoter (<=1kb)	45	FxaC_25g44981	FvH4_7g25371
7A	22823573	22823954	382	22823705	10.9925	8.20367	3.53106	Promoter (<=1kb)	-859	FxaC_25g40940	FvH4_7g22480
7A	23922370	23922734	365	23922534	10.9925	8.20367	3.53106	Promoter (1-2kb)	-1258	FxaC_25g43370	FvH4_4g11860
7A	25646750	25647503	754	25647239	10.9925	8.20367	3.53106	Promoter (<=1kb)	-227	FxaC_25g47200	FvH4_7g26940
7A	27447727	27448670	944	27448025	10.9925	8.20367	3.53106	Promoter (<=1kb)	-948	FxaC_25g51220	FvH4_7g29461
7A	28763763	28764342	580	28763926	10.9925	8.20367	3.53106	Promoter (<=1kb)	85	FxaC_25g53970	FvH4_7g31960
7A	29097142	29097586	445	29097333	10.9925	8.20367	3.53106	Promoter (<=1kb)	-134	FxaC_25g54790	FvH4_7g22770
7A	30573298	30574301	1004	30573648	10.9925	8.20367	3.53106	Promoter (<=1kb)	-224	FxaC_25g57910	FvH4_7g27891
7A	23935545	23936060	516	23935731	15.1616	11.9977	3.50459	Promoter (<=1kb)	99	FxaC_25g43390	FvH4_7g24020
7A	27745145	27745978	834	27745393	14.7226	11.5939	3.46654	Promoter (<=1kb)	-311	FxaC_25g52000	FvH4_7g30100
7A	2443797	2444574	778	2444225	13.4637	10.4523	3.44807	Promoter (<=1kb)	-117	FxaC_25g03730	FvH4_7g02700
7A	25492049	25492491	443	25492289	10.907	8.14638	3.44764	Promoter (<=1kb)	71	FxaC_25g46820	FvH4_7g26730
7A	25085487	25087134	1648	25086206	18.7745	15.3014	3.44495	Promoter (<=1kb)	-2	FxaC_25g45820	FvH4_7g25910
7A	23977535	23978219	685	23978068	14.1117	11.0404	3.43871	Promoter (1-2kb)	-1680	FxaC_25g43500	FvH4_7g24120
7A	16673294	16673609	316	16673445	10.3972	7.67027	3.43562	Promoter (<=1kb)	-273	FxaC_25g28920	FvH4_7g12130
7A	23452469	23453047	579	23452679	10.3972	7.67027	3.43562	Promoter (<=1kb)	43	FxaC_25g42250	FvH4_7g23860
7A	31609550	31610051	502	31609778	14.194	11.0996	3.36805	Promoter (1-2kb)	-1021	FxaC_25g60360	FvH4_7g30460
7A	4269912	4270204	293	4270010	9.8136	7.14781	3.34019	Promoter (<=1kb)	-15	FxaC_25g06842	FvH4_7g04760
7A	4480060	4480881	822	4480384	9.8136	7.14781	3.34019	Promoter (<=1kb)	16	FxaC_25g07220	FvH4_7g04760
7A	4603545	4604032	488	4603756	9.8136	7.14781	3.34019	Promoter (<=1kb)	61	FxaC_25g07481	FvH4_7g04940
7A	6750213	6751730	1518	6751335	9.8136	7.14781	3.34019	Promoter (<=1kb)	-438	FxaC_25g11330	FvH4_7g07900
7A	21147733	21150567	2835	21147911	9.8136	7.14781	3.34019	Promoter (1-2kb)	-1098	FxaC_25g37240	FvH4_7g19190
7A	24107075	24107963	889	24107641	9.8136	7.14781	3.34019	Promoter (<=1kb)	-81	FxaC_25g43760	FvH4_7g24360
7A	23475152	23475833	682	23475520	13.9675	10.9126	3.28653	Promoter (<=1kb)	-69	FxaC_25g42340	FvH4_7g24520
7A	23495307	23496057	751	23495670	11.6251	8.77347	3.25085	Promoter (<=1kb)	-128	FxaC_25g42380	FvH4_7g24390
7A	6789811	6790327	517	6790141	9.24197	6.63979	3.24476	Promoter (<=1kb)	-751	FxaC_25g11400	FvH4_7g07860
7A	8278230	8278487	258	8278374	9.24197	6.63979	3.24476	Promoter (<=1kb)	-712	FxaC_25g14110	FvH4_2g00710
7A	22232173	22232525	353	22232322	9.24197	6.63979	3.24476	Promoter (<=1kb)	3	FxaC_25g39660	FvH4_7g21050
7A	27750277	27750833	557	27750528	9.24197	6.63979	3.24476	Promoter (1-2kb)	-1298	FxaC_25g52050	FvH4_7g30110
7A	30769874	30770391	518	30770142	9.24197	6.63979	3.24476	Promoter (<=1kb)	67	FxaC_25g58410	FvH4_7g28670
7A	5993241	5993771	531	5993487	10.4589	7.72639	3.22876	Promoter (<=1kb)	96	FxaC_25g09950	FvH4_7g06810
7A	138794	139633	840	139182	8.68263	6.14236	3.14932	Promoter (<=1kb)	-794	FxaC_25g00150	FvH4_7g00110
7A	2101995	2102516	522	2102117	8.68263	6.14236	3.14932	Promoter (<=1kb)	-254	FxaC_25g03240	FvH4_7g02290
7A	7355934	7357461	1528	7357154	8.68263	6.14236	3.14932	Promoter (<=1kb)	-811	FxaC_25g12310	FvH4_4g06040
7A	9833761	9834377	617	9834023	8.68263	6.14236	3.14932	Promoter (<=1kb)	-467	FxaC_25g16700	FvH4_7g11280
7A	30313064	30313895	832	30313677	8.68263	6.14236	3.14932	Promoter (1-2kb)	-1096	FxaC_25g57340	FvH4_7g27970
7A	24110496	24111105	610	24110651	8.67297	6.14236	3.14667	Promoter (<=1kb)	-999	FxaC_25g43780	FvH4_7g24340
7A	24591509	24592535	1027	24592177	10.6289	7.88539	3.12607	Promoter (<=1kb)	-831	FxaC_25g44880	FvH4_7g25200
7A	27806637	27807428	792	27807285	8.58686	6.07666	3.12309	Promoter (<=1kb)	27	FxaC_25g52130	FvH4_7g30220
7A	24586711	24587407	697	24587112	9.30779	6.69908	3.10062	Promoter (<=1kb)	38	FxaC_25g44870	FvH4_7g25190
7A	24543051	24543889	839	24543420	11.0643	8.27104	3.0906	Promoter (1-2kb)	-1711	FxaC_25g44770	FvH4_7g25100
7A	21475204	21476648	1445	21475655	10.0316	7.3502	3.08276	Promoter (<=1kb)	93	FxaC_25g37960	FvH4_7g19880
7A	12837857	12838206	350	12838072	8.13594	5.65781	3.05389	Promoter (1-2kb)	-1037	FxaC_25g22220	FvH4_7g16280
7A	18225396	18226000	605	18225779	8.13594	5.65781	3.05389	Promoter (<=1kb)	-522	FxaC_25g31620	FvH4_7g14430
7A	27670084	27670499	416	27670383	8.13594	5.65781	3.05389	Promoter (1-2kb)	-1046	FxaC_25g51760	FvH4_7g29950
7A	28551938	28552401	464	28552240	8.13594	5.65781	3.05389	Promoter (<=1kb)	18	FxaC_25g53710	FvH4_7g31720
7A	29806931	29807903	973	29807201	8.13594	5.65781	3.05389	Promoter (<=1kb)	97	FxaC_25g56290	FvH4_7g21050
7A	31232794	31233115	322	31232940	8.13594	5.65781	3.05389	Promoter (<=1kb)	95	FxaC_25g59460	FvH4_7g29640
7A	7683085	7684127	1043	7683391	8.70797	6.16484	3.04943	Promoter (<=1kb)	-543	FxaC_25g12940	FvH4_7g08630
7A	30417531	30418017	487	30417644	8.77375	6.22589	3.01682	Promoter (1-2kb)	-1448	FxaC_25g57600	FvH4_7g27750
7A	21293949	21295481	1533	21294352	14.4698	11.365	3.00613	Promoter (1-2kb)	-1107	FxaC_25g37540	FvH4_7g19490
7A	25172988	25173691	704	25173420	10.3146	7.616	2.97713	Promoter (<=1kb)	-52	FxaC_25g46030	FvH4_7g26070
7A	8018443	8019009	567	8018647	8.17924	5.69673	2.9623	Promoter (<=1kb)	55	FxaC_25g13600	FvH4_6g14050
7A	27843786	27844577	792	27844099	8.91393	6.35572	2.95853	Promoter (<=1kb)	-272	FxaC_25g52230	FvH4_7g30310
7A	11097760	11098339	580	11097918	7.60226	5.18533	2.95845	Promoter (<=1kb)	-729	FxaC_25g19050	FvH4_7g13280
7A	11778830	11779424	595	11779266	7.60226	5.18533	2.95845	Promoter (<=1kb)	-593	FxaC_25g20350	FvH4_7g14710
7A	12562582	12563470	889	12562730	7.60226	5.18533	2.95845	Promoter (<=1kb)	-87	FxaC_25g21750	FvH4_3g00201
7A	15535100	15535398	299	15535267	7.60226	5.18533	2.95845	Promoter (<=1kb)	-226	FxaC_25g27250	FvH4_7g10710
7A	25391737	25392289	553	25391874	7.60226	5.18533	2.95845	Promoter (<=1kb)	-245	FxaC_25g46590	FvH4_7g26540
7A	26078329	26079052	724	26078542	7.60226	5.18533	2.95845	Promoter (1-2kb)	-1784	FxaC_25g48160	FvH4_7g27020
7A	31442873	31443487	615	31443000	7.60226	5.18533	2.95845	Promoter (1-2kb)	-1478	FxaC_25g60000	FvH4_7g30110
7A	32136752	32137065	314	32136917	7.60226	5.18533	2.95845	Promoter (<=1kb)	-93	FxaC_25g61430	FvH4_7g31450
7A	24555724	24556323	600	24556164	8.98775	6.42525	2.93239	Promoter (<=1kb)	-276	FxaC_25g44800	FvH4_7g25120
7A	28815834	28816484	651	28816077	12.9512	9.97452	2.91864	Promoter (<=1kb)	-9	FxaC_25g54110	FvH4_7g32090
7A	24666061	24666445	385	24666227	9.14167	6.56927	2.88512	Promoter (<=1kb)	-527	FxaC_25g45080	FvH4_7g25510
7A	13089611	13089969	359	13089740	7.08197	4.72752	2.86302	Promoter (1-2kb)	-1192	FxaC_25g22750	FvH4_7g16810
7A	13100011	13100591	581	13100440	7.08197	4.72752	2.86302	Promoter (1-2kb)	-1131	FxaC_25g22800	FvH4_7g16830
7A	13759524	13759934	411	13759631	7.08197	4.72752	2.86302	Promoter (<=1kb)	-286	FxaC_25g24230	FvH4_7g17850
7A	19499711	19500175	465	19499861	7.08197	4.72752	2.86302	Promoter (<=1kb)	73	FxaC_25g33950	FvH4_7g16534
7A	19682676	19683162	487	19683010	7.08197	4.72752	2.86302	Promoter (<=1kb)	-936	FxaC_25g34340	FvH4_7g16830
7A	22970851	22971139	289	22970995	7.08197	4.72752	2.86302	Promoter (1-2kb)	-1182	FxaC_25g41210	FvH4_7g22770
7A	25161713	25162004	292	25161822	7.08197	4.72752	2.86302	Promoter (<=1kb)	17	FxaC_25g45990	FvH4_7g26030
7A	27973344	27973812	469	27973541	7.08197	4.72752	2.86302	Promoter (<=1kb)	-222	FxaC_25g52500	FvH4_7g30550
7A	28865085	28865740	656	28865327	7.08197	4.72752	2.86302	Promoter (<=1kb)	16	FxaC_25g54230	FvH4_7g32183
7A	31168341	31168616	276	31168487	7.08197	4.72752	2.86302	Promoter (<=1kb)	-184	FxaC_25g59350	FvH4_7g29550
7A	31803092	31803553	462	31803283	7.08197	4.72752	2.86302	Promoter (<=1kb)	22	FxaC_25g60820	FvH4_7g30860
7A	31981897	31982341	445	31982035	7.08197	4.72752	2.86302	Promoter (1-2kb)	-1497	FxaC_25g61140	FvH4_7g31140
7A	29767814	29768337	524	29768174	7.15888	4.79863	2.78805	Promoter (<=1kb)	-73	FxaC_25g56240	FvH4_7g21220
7A	2501086	2501345	260	2501234	6.57548	4.28544	2.76759	Promoter (<=1kb)	-67	FxaC_25g03840	FvH4_7g02750
7A	13301753	13302144	392	13301984	6.57548	4.28544	2.76759	Promoter (1-2kb)	-1500	FxaC_25g23200	FvH4_7g17090
7A	20076573	20077139	567	20076920	6.57548	4.28544	2.76759	Promoter (1-2kb)	-1513	FxaC_25g35060	FvH4_7g17340
7A	28931063	28931476	414	28931335	6.57548	4.28544	2.76759	Promoter (1-2kb)	-1822	FxaC_25g54380	FvH4_7g23060
7A	29434278	29434810	533	29434609	6.57548	4.28544	2.76759	Promoter (<=1kb)	-26	FxaC_25g55500	FvH4_7g22000
7A	31006916	31007257	342	31006965	6.57548	4.28544	2.76759	Promoter (<=1kb)	-207	FxaC_25g58870	FvH4_7g29130
7A	11875114	11875454	341	11875264	7.24246	4.8764	2.76541	Promoter (<=1kb)	18	FxaC_25g20590	FvH4_7g14900
7A	20351848	20352585	738	20352454	7.24246	4.8764	2.76541	Promoter (<=1kb)	94	FxaC_25g35680	FvH4_7g17850
7A	25163659	25164274	616	25163984	8.90119	6.34469	2.76039	Promoter (<=1kb)	-8	FxaC_25g46000	FvH4_7g26040
7A	25588352	25588953	602	25588764	7.6336	5.21486	2.73799	Promoter (<=1kb)	-289	FxaC_25g47090	FvH4_7g26920
7A	24151561	24152303	743	24151656	10.4954	7.76112	2.71919	Promoter (<=1kb)	86	FxaC_25g43890	FvH4_7g24300
7A	25056054	25056498	445	25056319	8.42658	5.92669	2.6962	Promoter (<=1kb)	-37	FxaC_25g45740	FvH4_7g25840
7A	23879706	23880266	561	23880083	7.58754	5.18533	2.68865	Promoter (<=1kb)	-93	FxaC_25g43310	FvH4_7g23940
7A	25115157	25115623	467	25115483	7.68361	5.26056	2.67401	Promoter (1-2kb)	-1066	FxaC_25g45870	FvH4_7g25950
7A	9463361	9463653	293	9463449	6.08322	3.85791	2.67215	Promoter (<=1kb)	-948	FxaC_25g16070	FvH4_7g10840
7A	10332661	10333328	668	10333201	6.08322	3.85791	2.67215	Promoter (<=1kb)	-994	FxaC_25g17620	FvH4_7g12110
7A	10515300	10515708	409	10515374	6.08322	3.85791	2.67215	Promoter (<=1kb)	44	FxaC_25g17970	FvH4_7g12480
7A	13508811	13509074	264	13508962	6.08322	3.85791	2.67215	Promoter (<=1kb)	36	FxaC_25g23670	FvH4_7g17430
7A	19952181	19952622	442	19952263	6.08322	3.85791	2.67215	Promoter (<=1kb)	-880	FxaC_25g34850	FvH4_7g17240
7A	22971888	22972273	386	22972025	6.08322	3.85791	2.67215	Promoter (<=1kb)	-152	FxaC_25g41210	FvH4_7g22770
7A	25303896	25304333	438	25304029	6.08322	3.85791	2.67215	Promoter (<=1kb)	-357	FxaC_25g46290	FvH4_7g26340
7A	18480914	18481367	454	18480979	6.84691	4.536	2.66373	Promoter (<=1kb)	57	FxaC_25g32210	FvH4_7g14900
7A	10355483	10355770	288	10355665	6.09804	3.87076	2.6311	Promoter (<=1kb)	-225	FxaC_25g17660	FvH4_7g12130
7A	753222	753550	329	753494	5.60565	3.44449	2.57672	Promoter (<=1kb)	91	FxaC_25g01030	FvH4_7g00820
7A	4251321	4251630	310	4251459	5.60565	3.44449	2.57672	Promoter (<=1kb)	-125	FxaC_25g06840	FvH4_7g04741
7A	4460153	4460498	346	4460401	5.60565	3.44449	2.57672	Promoter (<=1kb)	100	FxaC_25g07200	FvH4_7g04741
7A	19270515	19270840	326	19270692	5.60565	3.44449	2.57672	Promoter (<=1kb)	58	FxaC_25g33520	FvH4_7g16190
7A	23363186	23363476	291	23363404	5.60565	3.44449	2.57672	Promoter (<=1kb)	-380	FxaC_25g42030	FvH4_7g23670
7A	2552639	2553069	431	2552892	5.62947	3.46538	2.54037	Promoter (<=1kb)	-962	FxaC_25g03910	FvH4_7g02790
7A	26515430	26516181	752	26515980	7.90022	5.46263	2.52878	Promoter (1-2kb)	-1521	FxaC_25g49080	FvH4_7g27750
7A	3108921	3109421	501	3109228	6.96364	4.64449	2.51291	Promoter (<=1kb)	-70	FxaC_25g04910	FvH4_7g03380
7A	7299853	7301024	1172	7300645	8.09939	5.64744	2.51218	Promoter (<=1kb)	-964	FxaC_25g12160	FvH4_2g00740
7A	21246297	21246753	457	21246530	7.0633	4.72752	2.50361	Promoter (<=1kb)	-12	FxaC_25g37400	FvH4_5g12800
7A	5754121	5754492	372	5754310	7.26397	4.89617	2.48657	Promoter (<=1kb)	-5	FxaC_25g09570	FvH4_7g06600
7A	1616194	1617458	1265	1616469	5.14325	3.04954	2.48128	Promoter (<=1kb)	49	FxaC_25g02490	FvH4_7g01810
7A	5396840	5397119	280	5396925	5.14325	3.04954	2.48128	Promoter (1-2kb)	-1658	FxaC_25g08980	FvH4_7g06093
7A	9344169	9344565	397	9344442	5.14325	3.04954	2.48128	Promoter (<=1kb)	-177	FxaC_25g15900	FvH4_7g10710
7A	13349723	13350563	841	13350503	5.14325	3.04954	2.48128	Promoter (<=1kb)	-217	FxaC_25g23350	FvH4_7g17240
7A	16026978	16027637	660	16027120	5.14325	3.04954	2.48128	Promoter (<=1kb)	-487	FxaC_25g27910	FvH4_7g11280
7A	16198156	16198692	537	16198491	5.14325	3.04954	2.48128	Promoter (<=1kb)	-551	FxaC_25g28220	FvH4_6g20890
7A	18136647	18137196	550	18136713	5.14325	3.04954	2.48128	Promoter (1-2kb)	-1273	FxaC_25g31490	FvH4_7g14350
7A	19336636	19337221	586	19336712	5.14325	3.04954	2.48128	Promoter (<=1kb)	-798	FxaC_25g33620	FvH4_7g16280
7A	22053436	22053900	465	22053543	5.14325	3.04954	2.48128	Promoter (<=1kb)	54	FxaC_25g39270	FvH4_7g20760
7A	22268731	22269267	537	22269201	5.14325	3.04954	2.48128	Promoter (<=1kb)	-274	FxaC_25g39751	FvH4_7g21220
7A	23565789	23566130	342	23565961	5.14325	3.04954	2.48128	Promoter (<=1kb)	-49	FxaC_25g42560	FvH4_7g07021
7A	32304145	32304505	361	32304376	5.14325	3.04954	2.48128	Promoter (<=1kb)	-127	FxaC_25g61700	FvH4_7g31720
7A	24792565	24792885	321	24792772	6.21324	3.9768	2.43679	Promoter (<=1kb)	99	FxaC_25g45390	FvH4_7g25610
7A	23525446	23526244	799	23526007	6.20724	3.97108	2.37522	Promoter (<=1kb)	63	FxaC_25g42450	FvH4_7g24260
7A	21329101	21329636	536	21329507	6.32984	4.08416	2.29625	Promoter (<=1kb)	36	FxaC_25g37610	FvH4_7g19660
7A	23942780	23943218	439	23943121	8.25715	5.76871	2.26444	Promoter (<=1kb)	-88	FxaC_25g43430	FvH4_7g24050
7B	4481795	4483576	1782	4482665	63.1955	57.6398	9.16558	Promoter (<=1kb)	-99	FxaC_26g09610	FvH4_7g27120
7B	11184065	11185240	1176	11184495	34.8918	30.4087	6.58495	Promoter (<=1kb)	-134	FxaC_26g22640	FvH4_7g15350
7B	5031884	5033568	1685	5032817	39.9361	35.2385	6.17944	Promoter (<=1kb)	-156	FxaC_26g10960	FvH4_7g17520
7B	179575	180585	1011	180184	29.5944	25.3845	5.96225	Promoter (<=1kb)	-153	FxaC_26g00450	FvH4_7g30100
7B	23519588	23520204	617	23519834	38.0264	33.4131	5.91098	Promoter (<=1kb)	59	FxaC_26g41280	FvH4_7g01270
7B	11639801	11640754	954	11640374	27.7162	23.608	5.6251	Promoter (<=1kb)	-997	FxaC_26g23600	FvH4_7g14420
7B	6329940	6330645	706	6330264	25.1927	21.2433	5.31508	Promoter (<=1kb)	-174	FxaC_26g13370	FvH4_7g24390
7B	5406375	5407689	1315	5406587	23.4194	19.5835	5.24887	Promoter (<=1kb)	-354	FxaC_26g11800	FvH4_7g25830
7B	7764696	7766318	1623	7765511	22.6541	18.8729	5.15344	Promoter (<=1kb)	-233	FxaC_26g16430	FvH4_7g21210
7B	19319470	19319924	455	19319691	23.0672	19.2634	5.08074	Promoter (<=1kb)	-164	FxaC_26g35020	FvH4_1g12810
7B	8336611	8339186	2576	8338117	21.8968	18.1696	5.058	Promoter (<=1kb)	-392	FxaC_26g17690	FvH4_7g19840
7B	12094292	12095326	1035	12094968	21.7214	18.0171	5.01586	Promoter (<=1kb)	23	FxaC_26g24370	FvH4_7g13690
7B	11638136	11639410	1275	11638905	22.9171	19.1202	4.96621	Promoter (<=1kb)	-350	FxaC_26g23570	FvH4_7g14430
7B	2956555	2957519	965	2957265	20.4065	16.7879	4.86713	Promoter (<=1kb)	-375	FxaC_26g06360	FvH4_7g30100
7B	1671089	1671830	742	1671619	22.3788	18.6253	4.84695	Promoter (<=1kb)	-133	FxaC_26g03711	FvH4_7g33070
7B	1854299	1857294	2996	1854834	23.3885	19.569	4.84314	Promoter (1-2kb)	-1823	FxaC_26g04100	FvH4_7g32570
7B	8393054	8395903	2850	8393736	17.5122	14.1441	4.48162	Promoter (<=1kb)	20	FxaC_26g17740	FvH4_7g19760
7B	5875116	5875534	419	5875303	20.1147	16.5337	4.36588	Promoter (1-2kb)	-1464	FxaC_26g12850	FvH4_7g24810
7B	5938582	5939208	627	5938992	16.9256	13.5957	4.33805	Promoter (<=1kb)	-801	FxaC_26g12960	FvH4_6g33410
7B	6552903	6555238	2336	6553206	19.1021	15.5898	4.28209	Promoter (1-2kb)	-1416	FxaC_26g13760	FvH4_7g24120
7B	10187473	10188081	609	10187748	19.1021	15.5898	4.28209	Promoter (1-2kb)	-1810	FxaC_26g20580	FvH4_7g16830
7B	14559968	14560413	446	14560256	19.1021	15.5898	4.28209	Promoter (<=1kb)	-53	FxaC_26g27970	FvH4_7g10640
7B	1568932	1569928	997	1569638	16.5063	13.216	4.16775	Promoter (<=1kb)	23	FxaC_26g03400	FvH4_7g33290
7B	13132524	13133067	544	13132843	19.0156	15.5096	4.14386	Promoter (1-2kb)	-1760	FxaC_26g25811	FvH4_7g12281
7B	5706135	5706861	727	5706354	14.7932	11.6431	4.10366	Promoter (<=1kb)	-816	FxaC_26g12440	FvH4_4g10060
7B	7137410	7138231	822	7138051	15.9045	12.6669	4.09494	Promoter (1-2kb)	-1668	FxaC_26g15220	FvH4_7g22720
7B	4110532	4112118	1587	4111283	19.6066	16.0668	4.09099	Promoter (<=1kb)	-734	FxaC_26g08820	FvH4_7g27970
7B	15837725	15841193	3469	15840489	23.3071	19.4918	4.08844	Promoter (<=1kb)	-960	FxaC_26g29950	FvH4_7g08920
7B	1602535	1605458	2924	1604185	18.9851	15.4817	4.08139	Promoter (<=1kb)	-476	FxaC_26g03510	FvH4_7g32920
7B	24303280	24304304	1025	24303525	15.2499	12.0736	4.07512	Promoter (1-2kb)	-1278	FxaC_26g42250	FvH4_7g00720
7B	1448051	1448692	642	1448375	14.1338	11.0426	4.00823	Promoter (1-2kb)	-1103	FxaC_26g03110	FvH4_7g33770
7B	11754355	11755180	826	11754587	14.1338	11.0426	4.00823	Promoter (<=1kb)	-944	FxaC_26g23710	FvH4_7g14350
7B	7780127	7782247	2121	7780374	22.656	18.8743	3.98673	Promoter (<=1kb)	-166	FxaC_26g16440	FvH4_7g21050
7B	19863619	19864443	825	19863944	24.26	20.3685	3.97807	Promoter (<=1kb)	9	FxaC_26g35920	FvH4_7g33120
7B	2743372	2744664	1293	2744301	14.0023	10.9385	3.97484	Promoter (1-2kb)	-1459	FxaC_26g05800	FvH4_7g30650
7B	10952794	10955471	2678	10954716	16.4742	13.1878	3.97066	Promoter (1-2kb)	-1110	FxaC_26g22190	FvH4_7g15750
7B	17092507	17093115	609	17092708	14.605	11.4882	3.92069	Promoter (<=1kb)	-291	FxaC_26g31800	FvH4_6g06440
7B	1704192	1705038	847	1704656	13.4844	10.4533	3.91279	Promoter (<=1kb)	-653	FxaC_26g03780	FvH4_7g32760
7B	6660619	6661393	775	6661047	13.4844	10.4533	3.91279	Promoter (<=1kb)	-455	FxaC_26g13980	FvH4_7g23740
7B	9945119	9946295	1177	9945670	13.4844	10.4533	3.91279	Promoter (<=1kb)	-238	FxaC_26g20301	FvH4_7g17080
7B	22744464	22745080	617	22744810	13.4844	10.4533	3.91279	Promoter (1-2kb)	-1428	FxaC_26g40110	FvH4_7g01940
7B	14579711	14580112	402	14579891	15.8376	12.6098	3.89281	Promoter (<=1kb)	-686	FxaC_26g28010	FvH4_5g31890
7B	6900429	6901923	1495	6900881	25.2863	21.3332	3.82395	Promoter (<=1kb)	77	FxaC_26g14640	FvH4_7g23060
7B	1125935	1126571	637	1126351	12.8453	9.87504	3.81736	Promoter (1-2kb)	-1862	FxaC_26g02460	FvH4_3g00930
7B	2771177	2771485	309	2771367	12.8453	9.87504	3.81736	Promoter (<=1kb)	-507	FxaC_26g05880	FvH4_7g30460
7B	10549034	10549968	935	10549356	12.7218	9.78323	3.78556	Promoter (<=1kb)	-52	FxaC_26g21340	FvH4_7g16220
7B	19308736	19310703	1968	19309039	13.9655	10.9125	3.77102	Promoter (<=1kb)	-687	FxaC_26g35010	FvH4_7g03520
7B	12497723	12498328	606	12498168	15.2109	12.0428	3.75947	Promoter (<=1kb)	71	FxaC_26g25050	FvH4_7g13220
7B	1782831	1783221	391	1783070	14.5902	11.4783	3.73709	Promoter (<=1kb)	-762	FxaC_26g03890	FvH4_7g32780
7B	19788938	19790016	1079	19789132	14.5902	11.4783	3.73709	Promoter (<=1kb)	29	FxaC_26g35760	FvH4_7g04750
7B	13728527	13729758	1232	13728801	15.0579	11.8972	3.72732	Promoter (<=1kb)	-512	FxaC_26g26730	FvH4_6g20890
7B	7122549	7123531	983	7122803	12.2168	9.30591	3.72193	Promoter (<=1kb)	-80	FxaC_26g15150	FvH4_7g22770
7B	8976567	8977334	768	8977050	12.2168	9.30591	3.72193	Promoter (1-2kb)	-1578	FxaC_26g18860	FvH4_6g40060
7B	11377678	11378273	596	11377975	12.2168	9.30591	3.72193	Promoter (<=1kb)	-118	FxaC_26g23020	FvH4_7g15020
7B	11546018	11546558	541	11546159	14.7221	11.5939	3.71038	Promoter (1-2kb)	-1014	FxaC_26g23330	FvH4_7g14710
7B	12559133	12559733	601	12559593	11.5991	8.74872	3.62649	Promoter (<=1kb)	-89	FxaC_26g25140	FvH4_7g13140
7B	2275189	2276126	938	2275869	15.2507	12.0736	3.6137	Promoter (<=1kb)	-262	FxaC_26g04840	FvH4_7g31770
7B	22122976	22123723	748	22123519	11.4835	8.66601	3.59628	Promoter (<=1kb)	-196	FxaC_26g39120	FvH4_7g02700
7B	7233073	7233747	675	7233416	14.6342	11.513	3.58881	Promoter (<=1kb)	-4	FxaC_26g15370	FvH4_7g22530
7B	6067760	6068443	684	6068102	13.0258	10.0456	3.55708	Promoter (<=1kb)	-414	FxaC_26g13190	FvH4_1g14871
7B	21192951	21193469	519	21193253	13.4017	10.3951	3.5339	Promoter (<=1kb)	-107	FxaC_26g37730	FvH4_7g03380
7B	7952225	7952698	474	7952566	11.2132	8.41028	3.52618	Promoter (<=1kb)	-197	FxaC_26g16820	FvH4_7g20660
7B	8675089	8675597	509	8675199	10.8808	8.12317	3.50164	Promoter (<=1kb)	-56	FxaC_26g18350	FvH4_7g19090
7B	11249167	11249453	287	11249339	12.5349	9.60742	3.50044	Promoter (<=1kb)	49	FxaC_26g22810	FvH4_7g15120
7B	10966072	10966550	479	10966391	13.4304	10.4217	3.48956	Promoter (<=1kb)	94	FxaC_26g22210	FvH4_7g15730
7B	22795349	22798063	2715	22797258	13.4304	10.4217	3.48956	Promoter (<=1kb)	-106	FxaC_26g40190	FvH4_7g01970
7B	22440335	22441168	834	22440829	12.1699	9.28328	3.47092	Promoter (<=1kb)	56	FxaC_26g39520	FvH4_7g02290
7B	9815117	9815608	492	9815409	14.7226	11.5939	3.46654	Promoter (1-2kb)	-1033	FxaC_26g20120	FvH4_7g17320
7B	1879461	1880511	1051	1879781	10.3972	7.67027	3.43562	Promoter (<=1kb)	38	FxaC_26g04151	FvH4_7g32520
7B	5333585	5334104	520	5333805	10.3972	7.67027	3.43562	Promoter (1-2kb)	-1080	FxaC_26g11610	FvH4_7g26020
7B	7961724	7962339	616	7962238	10.3972	7.67027	3.43562	Promoter (1-2kb)	-1225	FxaC_26g16840	FvH4_7g20640
7B	19749924	19750578	655	19750157	14.1511	11.0588	3.40235	Promoter (<=1kb)	-133	FxaC_26g35730	FvH4_7g04820
7B	6002994	6005204	2211	6004672	10.9391	8.17585	3.39793	Promoter (<=1kb)	-717	FxaC_26g13060	FvH4_7g24590
7B	9449475	9450445	971	9450209	10.9391	8.17585	3.39793	Promoter (<=1kb)	56	FxaC_26g19510	FvH4_7g17800
7B	11176539	11177063	525	11176753	10.9391	8.17585	3.39793	Promoter (1-2kb)	-1130	FxaC_26g22600	FvH4_7g15330
7B	4661896	4662536	641	4662127	10.6856	7.94005	3.39146	Promoter (1-2kb)	-1124	FxaC_26g10010	FvH4_7g26780
7B	2034222	2034729	508	2034422	13.8503	10.8032	3.38837	Promoter (<=1kb)	-71	FxaC_26g04480	FvH4_7g32100
7B	6866806	6867397	592	6867146	10.6304	7.88682	3.37751	Promoter (<=1kb)	-135	FxaC_26g14520	FvH4_7g23150
7B	9767069	9768389	1321	9767302	13.5503	10.5156	3.37408	Promoter (<=1kb)	54	FxaC_26g20080	FvH4_7g17350
7B	7445530	7446785	1256	7446116	13.5426	10.5082	3.37258	Promoter (<=1kb)	-368	FxaC_26g15830	FvH4_7g22000
7B	7760974	7761810	837	7761330	13.5426	10.5082	3.37258	Promoter (<=1kb)	-70	FxaC_26g16420	FvH4_7g21220
7B	6051463	6052061	599	6051921	10.3243	7.624	3.35692	Promoter (<=1kb)	-593	FxaC_26g13160	FvH4_7g24550
7B	6902190	6904011	1822	6902818	18.1019	14.683	3.3489	Promoter (1-2kb)	-1860	FxaC_26g14640	FvH4_7g23060
7B	6768479	6769011	533	6768835	11.3778	8.56649	3.34133	Promoter (<=1kb)	-166	FxaC_26g14290	FvH4_7g23560
7B	2758821	2759137	317	2758952	9.8136	7.14781	3.34019	Promoter (<=1kb)	-807	FxaC_26g05840	FvH4_7g30481
7B	5169177	5169771	595	5169561	9.8136	7.14781	3.34019	Promoter (<=1kb)	-48	FxaC_26g11290	FvH4_7g23860
7B	5349403	5350347	945	5349937	9.8136	7.14781	3.34019	Promoter (<=1kb)	-558	FxaC_26g11650	FvH4_7g25980
7B	5489494	5489949	456	5489774	9.8136	7.14781	3.34019	Promoter (<=1kb)	57	FxaC_26g11940	FvH4_7g25710
7B	7394014	7394641	628	7394276	9.8136	7.14781	3.34019	Promoter (<=1kb)	38	FxaC_26g15670	FvH4_7g22090
7B	10399583	10400067	485	10399817	9.8136	7.14781	3.34019	Promoter (<=1kb)	-83	FxaC_26g21070	FvH4_7g16420
7B	11961071	11961849	779	11961217	9.8136	7.14781	3.34019	Promoter (<=1kb)	-140	FxaC_26g24110	FvH4_7g13980
7B	22848651	22849281	631	22849048	9.8136	7.14781	3.34019	Promoter (1-2kb)	-1176	FxaC_26g40230	FvH4_7g01950
7B	5168061	5168835	775	5168473	13.5875	10.5508	3.33815	Promoter (<=1kb)	-89	FxaC_26g11280	FvH4_7g23870
7B	20766098	20766706	609	20766519	9.66729	7.03604	3.30096	Promoter (<=1kb)	-51	FxaC_26g37180	FvH4_7g03700
7B	15124898	15126629	1732	15125196	12.6908	9.75653	3.29217	Promoter (<=1kb)	-61	FxaC_26g28710	FvH4_5g04000
7B	6829128	6829943	816	6829346	11.0657	8.27113	3.26996	Promoter (<=1kb)	0	FxaC_26g14440	FvH4_7g23450
7B	3251	3833	583	3405	9.75297	7.11416	3.26619	Promoter (<=1kb)	-772	FxaC_26g00020	FvH4_7g30481
7B	20921095	20921476	382	20921325	9.92551	7.25126	3.25515	Promoter (1-2kb)	-1166	FxaC_26g37420	FvH4_7g03570
7B	6743606	6744414	809	6744053	9.67696	7.04531	3.24649	Promoter (<=1kb)	39	FxaC_26g14210	FvH4_7g23610
7B	119874	120218	345	120004	9.24197	6.63979	3.24476	Promoter (<=1kb)	-921	FxaC_26g00330	FvH4_7g30220
7B	1595812	1596671	860	1596511	9.24197	6.63979	3.24476	Promoter (<=1kb)	-317	FxaC_26g03470	FvH4_7g32740
7B	2440318	2441348	1031	2440802	9.24197	6.63979	3.24476	Promoter (1-2kb)	-1175	FxaC_26g05100	FvH4_7g31660
7B	9126666	9127159	494	9126890	9.24197	6.63979	3.24476	Promoter (<=1kb)	16	FxaC_26g19130	FvH4_7g18280
7B	14112385	14113745	1361	14113250	9.24197	6.63979	3.24476	Promoter (<=1kb)	-192	FxaC_26g27390	FvH4_7g11120
7B	19655160	19656038	879	19655737	9.24197	6.63979	3.24476	Promoter (<=1kb)	-203	FxaC_26g35550	FvH4_7g04890
7B	22750511	22751297	787	22750768	9.24197	6.63979	3.24476	Promoter (1-2kb)	-1265	FxaC_26g40120	FvH4_7g01950
7B	24581376	24582822	1447	24582641	9.24197	6.63979	3.24476	Promoter (1-2kb)	-1039	FxaC_26g42640	FvH4_7g00280
7B	13169157	13169902	746	13169495	15.8218	12.5994	3.20567	Promoter (<=1kb)	-224	FxaC_26g25880	FvH4_7g12130
7B	5946158	5946492	335	5946309	10.1388	7.45133	3.2029	Promoter (<=1kb)	-962	FxaC_26g12980	FvH4_7g24720
7B	11872278	11873282	1005	11872407	10.5122	7.77628	3.1921	Promoter (<=1kb)	-28	FxaC_26g23870	FvH4_1g06610
7B	24991228	24991660	433	24991420	10.5122	7.77628	3.1921	Promoter (<=1kb)	-53	FxaC_26g43070	FvH4_7g01060
7B	4974020	4974483	464	4974303	11.7195	8.86203	3.18253	Promoter (<=1kb)	-171	FxaC_26g10790	FvH4_7g16030
7B	7433498	7433956	459	7433729	8.97272	6.41213	3.17203	Promoter (<=1kb)	-721	FxaC_26g15780	FvH4_7g21970
7B	11753154	11753713	560	11753543	11.2277	8.42353	3.1666	Promoter (<=1kb)	100	FxaC_26g23710	FvH4_7g14350
7B	15787	16063	277	15918	8.68263	6.14236	3.14932	Promoter (<=1kb)	-352	FxaC_26g00080	FvH4_7g30460
7B	1107929	1108953	1025	1108794	8.68263	6.14236	3.14932	Promoter (1-2kb)	-1363	FxaC_26g02430	FvH4_7g33770
7B	1793120	1794197	1078	1793582	8.68263	6.14236	3.14932	Promoter (<=1kb)	-548	FxaC_26g03920	FvH4_7g32800
7B	2889111	2889688	578	2889557	8.68263	6.14236	3.14932	Promoter (1-2kb)	-1008	FxaC_26g06160	FvH4_7g30220
7B	6854709	6854981	273	6854861	8.68263	6.14236	3.14932	Promoter (<=1kb)	-131	FxaC_26g14500	FvH4_7g23380
7B	8077225	8077600	376	8077434	8.68263	6.14236	3.14932	Promoter (1-2kb)	-1955	FxaC_26g17080	FvH4_7g20381
7B	10199933	10200429	497	10200140	8.68263	6.14236	3.14932	Promoter (<=1kb)	-923	FxaC_26g20590	FvH4_7g16810
7B	10975488	10975978	491	10975712	8.98277	6.42182	3.12049	Promoter (1-2kb)	-1506	FxaC_26g22260	FvH4_1g13410
7B	5256701	5257178	478	5256977	12.0092	9.137	3.11856	Promoter (<=1kb)	56	FxaC_26g11451	FvH4_7g26060
7B	9771216	9771889	674	9771378	9.96885	7.29125	3.11424	Promoter (<=1kb)	-668	FxaC_26g20090	FvH4_7g17360
7B	3373739	3374736	998	3374518	8.64553	6.12978	3.08473	Promoter (<=1kb)	-122	FxaC_26g07342	FvH4_7g29094
7B	9687069	9687673	605	9687493	11.4162	8.60325	3.08137	Promoter (1-2kb)	-1788	FxaC_26g20000	FvH4_7g17420
7B	24353135	24353671	537	24353403	8.38748	5.89138	3.0688	Promoter (<=1kb)	-42	FxaC_26g42330	FvH4_7g00670
7B	5972859	5973266	408	5973170	8.13594	5.65781	3.05389	Promoter (1-2kb)	-1267	FxaC_26g13020	FvH4_7g24660
7B	11236016	11236553	538	11236173	8.13594	5.65781	3.05389	Promoter (<=1kb)	-122	FxaC_26g22790	FvH4_7g15140
7B	23313399	23314460	1062	23313911	8.13594	5.65781	3.05389	Promoter (<=1kb)	90	FxaC_26g40960	FvH4_7g01564
7B	10893931	10895519	1589	10894092	10.0971	7.41196	3.05337	Promoter (<=1kb)	-92	FxaC_26g22040	FvH4_7g15810
7B	4050730	4051497	768	4050976	8.70797	6.16484	3.04943	Promoter (<=1kb)	-79	FxaC_26g08661	FvH4_7g28060
7B	10603951	10604664	714	10604402	8.70797	6.16484	3.04943	Promoter (<=1kb)	-29	FxaC_26g21410	FvH4_7g16170
7B	8160336	8161752	1417	8161640	8.479	5.97712	3.04075	Promoter (<=1kb)	-597	FxaC_26g17280	FvH4_7g20260
7B	6294967	6295432	466	6295128	9.04413	6.4791	3.03576	Promoter (<=1kb)	-941	FxaC_26g13291	FvH4_7g24471
7B	14243843	14244345	503	14244133	8.04412	5.59634	3.02845	Promoter (<=1kb)	-399	FxaC_26g27620	FvH4_7g10990
7B	12424700	12425787	1088	12424972	10.8949	8.13625	3.01718	Promoter (<=1kb)	-882	FxaC_26g24950	FvH4_7g13290
7B	5098006	5098333	328	5098180	8.11006	5.65636	2.99401	Promoter (<=1kb)	-335	FxaC_26g11140	FvH4_7g21550
7B	11960081	11960685	605	11960395	8.8425	6.28951	2.9866	Promoter (<=1kb)	-962	FxaC_26g24110	FvH4_7g13980
7B	14032316	14033011	696	14032462	8.98998	6.42694	2.97653	Promoter (<=1kb)	-345	FxaC_26g27210	FvH4_7g11151
7B	229610	230120	511	230021	7.60226	5.18533	2.95845	Promoter (1-2kb)	-1360	FxaC_26g00570	FvH4_7g29980
7B	9005595	9006429	835	9005854	7.60226	5.18533	2.95845	Promoter (<=1kb)	19	FxaC_26g18910	FvH4_7g19380
7B	9299432	9300284	853	9299664	7.60226	5.18533	2.95845	Promoter (1-2kb)	-1231	FxaC_26g19360	FvH4_7g17940
7B	23427981	23428676	696	23428293	7.60226	5.18533	2.95845	Promoter (<=1kb)	-306	FxaC_26g41120	FvH4_5g29940
7B	22943844	22944172	329	22944037	9.72361	7.08784	2.93187	Promoter (<=1kb)	-106	FxaC_26g40370	FvH4_7g01810
7B	12052156	12052579	424	12052332	8.18369	5.70074	2.91595	Promoter (1-2kb)	-1175	FxaC_26g24290	FvH4_4g07610
7B	24189799	24190079	281	24189942	7.92644	5.48671	2.89687	Promoter (<=1kb)	82	FxaC_26g42000	FvH4_7g00912
7B	10482432	10482787	356	10482584	8.26364	5.7748	2.8906	Promoter (1-2kb)	-1116	FxaC_26g21220	FvH4_4g05870
7B	8466267	8466562	296	8466400	8.96034	6.4003	2.88482	Promoter (<=1kb)	-671	FxaC_26g17890	FvH4_4g23610
7B	20746793	20747570	778	20747090	10.6969	7.94949	2.87362	Promoter (<=1kb)	-113	FxaC_26g37160	FvH4_7g03720
7B	1759425	1759777	353	1759639	7.08197	4.72752	2.86302	Promoter (1-2kb)	-1840	FxaC_26g03830	FvH4_7g32850
7B	2001406	2001658	253	2001490	7.08197	4.72752	2.86302	Promoter (<=1kb)	-178	FxaC_26g04391	FvH4_7g32183
7B	10213106	10213743	638	10213298	7.08197	4.72752	2.86302	Promoter (<=1kb)	-62	FxaC_26g20630	FvH4_7g16800
7B	12579602	12581008	1407	12580190	7.08197	4.72752	2.86302	Promoter (<=1kb)	-740	FxaC_26g25180	FvH4_7g13170
7B	19817613	19818105	493	19817913	7.08197	4.72752	2.86302	Promoter (<=1kb)	47	FxaC_26g35820	FvH4_7g04690
7B	4916229	4917759	1531	4916729	10.0414	7.3594	2.85046	Promoter (1-2kb)	-1041	FxaC_26g10700	FvH4_7g26340
7B	18209715	18210250	536	18210206	7.68659	5.26318	2.83538	Promoter (<=1kb)	-79	FxaC_26g33480	FvH4_7g06501
7B	20615503	20616545	1043	20616284	10.1245	7.43798	2.83284	Promoter (<=1kb)	-147	FxaC_26g36930	FvH4_7g03880
7B	13695617	13696872	1256	13695926	9.46969	6.85017	2.80671	Promoter (<=1kb)	-130	FxaC_26g26690	FvH4_6g01690
7B	1517517	1517937	421	1517706	11.3408	8.53174	2.80357	Promoter (<=1kb)	-21	FxaC_26g03290	FvH4_7g33390
7B	1905211	1905710	500	1905568	8.72914	6.18427	2.79551	Promoter (<=1kb)	-198	FxaC_26g04200	FvH4_7g32412
7B	2396925	2398201	1277	2397106	9.55509	6.93065	2.78981	Promoter (<=1kb)	-82	FxaC_26g05010	FvH4_7g31450
7B	6755468	6755896	429	6755648	7.98685	5.54298	2.78201	Promoter (<=1kb)	-126	FxaC_26g14240	FvH4_7g23590
7B	11359327	11360097	771	11359973	7.98685	5.54298	2.78201	Promoter (<=1kb)	-297	FxaC_26g22990	FvH4_7g14920
7B	2209631	2209914	284	2209684	6.57548	4.28544	2.76759	Promoter (<=1kb)	-443	FxaC_26g04770	FvH4_7g31810
7B	9758291	9758966	676	9758826	6.57548	4.28544	2.76759	Promoter (<=1kb)	-585	FxaC_26g20070	FvH4_3g30681
7B	5828461	5830043	1583	5829392	7.32782	4.95568	2.74445	Promoter (<=1kb)	-239	FxaC_26g12720	FvH4_7g24950
7B	1223198	1223530	333	1223465	6.75505	4.45189	2.72452	Promoter (<=1kb)	-110	FxaC_26g02640	FvH4_7g34280
7B	2498790	2499484	695	2498861	6.41093	4.16049	2.72024	Promoter (<=1kb)	94	FxaC_26g05230	FvH4_7g31370
7B	2534363	2534854	492	2534492	8.33631	5.84256	2.71129	Promoter (<=1kb)	-191	FxaC_26g05330	FvH4_7g31190
7B	8464215	8464487	273	8464312	8.33631	5.84256	2.71129	Promoter (1-2kb)	-1475	FxaC_26g17870	FvH4_7g19660
7B	11361006	11362397	1392	11361138	9.25842	6.65361	2.7012	Promoter (<=1kb)	-444	FxaC_26g23000	FvH4_7g14900
7B	1412580	1413243	664	1413150	6.98822	4.66767	2.69988	Promoter (<=1kb)	-215	FxaC_26g03050	FvH4_7g33860
7B	8747921	8748938	1018	8748212	6.63374	4.33871	2.69167	Promoter (<=1kb)	1	FxaC_26g18491	FvH4_7g18921
7B	9451624	9452114	491	9451692	7.5928	5.18533	2.68987	Promoter (1-2kb)	-1427	FxaC_26g19510	FvH4_7g17800
7B	17121354	17121976	623	17121869	8.51782	6.01274	2.68196	Promoter (<=1kb)	-468	FxaC_26g31860	FvH4_7g07870
7B	23351801	23352875	1075	23352330	6.08322	3.85791	2.67215	Promoter (<=1kb)	-997	FxaC_26g41000	FvH4_7g01511
7B	5362421	5364284	1864	5363826	7.86826	5.43282	2.64516	Promoter (<=1kb)	-55	FxaC_26g11690	FvH4_7g25950
7B	12693208	12693540	333	12693370	7.23267	4.86858	2.64265	Promoter (<=1kb)	-234	FxaC_26g25380	FvH4_7g12810
7B	5643753	5644416	664	5643886	6.43672	4.18339	2.63866	Promoter (<=1kb)	-215	FxaC_26g12280	FvH4_7g25430
7B	2295548	2296089	542	2295901	7.96191	5.52028	2.632	Promoter (<=1kb)	-61	FxaC_26g04860	FvH4_7g31750
7B	9344753	9345234	482	9344843	6.7151	4.41414	2.63017	Promoter (<=1kb)	-371	FxaC_26g19410	FvH4_7g17920
7B	2150365	2151706	1342	2150718	9.91348	7.23976	2.62282	Promoter (1-2kb)	-1810	FxaC_26g04720	FvH4_7g31850
7B	9475727	9476045	319	9475828	5.90723	3.72188	2.62075	Promoter (1-2kb)	-1235	FxaC_26g19540	FvH4_7g17780
7B	1183619	1183923	305	1183791	8.05635	5.60748	2.61959	Promoter (<=1kb)	-124	FxaC_26g02560	FvH4_7g34040
7B	7411482	7411862	381	7411687	6.2839	4.04152	2.59781	Promoter (<=1kb)	-5	FxaC_26g15720	FvH4_3g14512
7B	8492042	8493684	1643	8493517	9.27418	6.66858	2.59181	Promoter (1-2kb)	-1152	FxaC_26g17970	FvH4_7g19490
7B	92184	93123	940	92736	5.60565	3.44449	2.57672	Promoter (1-2kb)	-1893	FxaC_26g00230	FvH4_7g30300
7B	9420779	9421586	808	9421078	8.4407	5.94013	2.57628	Promoter (<=1kb)	-123	FxaC_26g19470	FvH4_7g17850
7B	12170974	12171555	582	12171278	7.50741	5.12312	2.56781	Promoter (<=1kb)	19	FxaC_26g24520	FvH4_7g13590
7B	5971864	5972505	642	5972110	5.56984	3.43937	2.56606	Promoter (<=1kb)	-207	FxaC_26g13020	FvH4_7g24660
7B	10217273	10217684	412	10217629	5.53351	3.40481	2.55525	Promoter (1-2kb)	-1879	FxaC_26g20640	FvH4_6g14991
7B	2832806	2833776	971	2833600	5.82437	3.6447	2.51401	Promoter (<=1kb)	-271	FxaC_26g06030	FvH4_7g30310
7B	16133877	16134433	557	16133929	6.96364	4.64449	2.51291	Promoter (<=1kb)	-53	FxaC_26g30370	FvH4_7g08650
7B	1218643	1219498	856	1219120	5.96176	3.77272	2.51247	Promoter (<=1kb)	-115	FxaC_26g02630	FvH4_7g34281
7B	7475720	7476008	289	7475877	5.92307	3.73598	2.50229	Promoter (<=1kb)	-399	FxaC_26g15860	FvH4_7g26370
7B	12130708	12130980	273	12130787	6.02873	3.83264	2.493	Promoter (1-2kb)	-1054	FxaC_26g24420	FvH4_7g13660
7B	18695255	18696085	831	18695739	8.40083	5.9041	2.49017	Promoter (<=1kb)	-217	FxaC_26g34270	FvH4_7g05740
7B	1924555	1925205	651	1924659	5.14325	3.04954	2.48128	Promoter (<=1kb)	-287	FxaC_26g04240	FvH4_7g32400
7B	4311145	4311480	336	4311319	5.14325	3.04954	2.48128	Promoter (1-2kb)	-1790	FxaC_26g09240	FvH4_7g27550
7B	19403922	19404174	253	19403988	5.14325	3.04954	2.48128	Promoter (<=1kb)	-981	FxaC_26g35190	FvH4_1g08900
7B	19806399	19806731	333	19806683	5.14325	3.04954	2.48128	Promoter (<=1kb)	58	FxaC_26g35791	FvH4_1g22150
7B	6664611	6664904	294	6664696	6.24423	4.0048	2.4769	Promoter (<=1kb)	-202	FxaC_26g14000	FvH4_7g23750
7B	5581346	5581608	263	5581466	5.78559	3.61025	2.46622	Promoter (<=1kb)	79	FxaC_26g12110	FvH4_7g25560
7B	5701520	5702359	840	5701808	6.62982	4.33487	2.43942	Promoter (1-2kb)	-1911	FxaC_26g12420	FvH4_5g12520
7B	1844302	1844765	464	1844419	5.68681	3.51915	2.40606	Promoter (<=1kb)	-397	FxaC_26g04050	FvH4_7g32600
7B	2083641	2083979	339	2083809	5.68681	3.51915	2.40606	Promoter (<=1kb)	61	FxaC_26g04571	FvH4_7g32000
7B	9486107	9486831	725	9486693	7.35318	4.97966	2.39791	Promoter (<=1kb)	-134	FxaC_26g19560	FvH4_7g17760
7B	5588643	5589118	476	5588844	5.15802	3.06221	2.33568	Promoter (<=1kb)	-980	FxaC_26g12120	FvH4_7g25550
7B	5428542	5428811	270	5428660	7.38982	5.01447	2.33542	Promoter (<=1kb)	56	FxaC_26g11830	FvH4_7g25870
7B	6086143	6086443	301	6086359	7.26105	4.89376	2.33448	Promoter (<=1kb)	54	FxaC_26g13210	FvH4_7g24520
7B	12536509	12536845	337	12536644	5.37006	3.25615	2.32638	Promoter (<=1kb)	-363	FxaC_26g25080	FvH4_7g13090
7B	6375170	6376576	1407	6376381	6.45532	4.20108	2.32155	Promoter (<=1kb)	-74	FxaC_26g13440	FvH4_7g24350
7B	11097669	11098149	481	11097813	5.68921	3.5206	2.31452	Promoter (<=1kb)	-488	FxaC_26g22490	FvH4_7g15480
7B	4824610	4825039	430	4824816	8.32226	5.83105	2.30878	Promoter (<=1kb)	-208	FxaC_26g10500	FvH4_7g26410
7B	5292486	5293073	588	5292632	5.90249	3.71726	2.30774	Promoter (<=1kb)	-662	FxaC_26g11530	FvH4_1g07060
7B	5526844	5527672	829	5527389	6.54379	4.28153	2.29134	Promoter (<=1kb)	-223	FxaC_26g12010	FvH4_7g25610
7B	2125849	2127009	1161	2126119	8.15006	5.67141	2.26567	Promoter (1-2kb)	-1769	FxaC_26g04680	FvH4_7g31850
7B	11296432	11297406	975	11296966	5.39579	3.27894	2.24683	Promoter (<=1kb)	-126	FxaC_26g22880	FvH4_7g15070
7B	18089442	18089701	260	18089505	5.50408	3.37864	2.24536	Promoter (<=1kb)	80	FxaC_26g33290	FvH4_7g06600
7B	13637716	13638101	386	13637839	5.28673	3.1792	2.19674	Promoter (<=1kb)	-144	FxaC_26g26630	FvH4_6g01690
7B	1552749	1553220	472	1552976	5.67191	3.50601	2.18616	Promoter (<=1kb)	-413	FxaC_26g03350	FvH4_7g33340
7B	2576470	2576750	281	2576553	5.5546	3.42485	2.18424	Promoter (<=1kb)	-146	FxaC_26g05392	FvH4_7g31090
7B	5821970	5822541	572	5822141	5.5546	3.42485	2.18424	Promoter (<=1kb)	-81	FxaC_26g12700	FvH4_7g24970
7B	2590532	2591145	614	2591035	5.336	3.22476	2.18365	Promoter (<=1kb)	-16	FxaC_26g05430	FvH4_7g31060
7D	7232926	7235203	2278	7234330	39.9346	35.2376	7.09792	Promoter (<=1kb)	-146	FxaC_28g15230	FvH4_7g18280
7D	21274645	21275196	552	21274852	40.3215	35.6039	6.49962	Promoter (<=1kb)	0	FxaC_28g37350	FvH4_7g01270
7D	13323405	13324118	714	13323658	30.6404	26.3669	6.10778	Promoter (<=1kb)	-766	FxaC_28g25960	FvH4_6g20890
7D	3739946	3740660	715	3740364	30.1354	25.8918	5.89729	Promoter (1-2kb)	-1201	FxaC_28g07800	FvH4_7g26410
7D	774467	776472	2006	775736	47.0311	42.0748	5.84356	Promoter (<=1kb)	-21	FxaC_28g01650	FvH4_7g32570
7D	15183422	15185926	2505	15185708	26.5565	22.5151	5.63061	Promoter (1-2kb)	-1292	FxaC_28g29000	FvH4_7g08920
7D	3283235	3285510	2276	3285089	24.1923	20.3046	5.34431	Promoter (<=1kb)	-323	FxaC_28g06740	FvH4_7g27620
7D	1191421	1192517	1097	1192268	27.1694	23.0986	5.33718	Promoter (<=1kb)	-565	FxaC_28g02520	FvH4_6g05120
7D	2077926	2079407	1482	2078896	37.5302	32.9329	5.04634	Promoter (<=1kb)	-80	FxaC_28g04280	FvH4_7g30100
7D	18946020	18947367	1348	18946613	31.7332	27.4077	4.97314	Promoter (<=1kb)	-147	FxaC_28g34560	FvH4_7g03880
7D	16146638	16149095	2458	16148424	21.1303	17.4744	4.95839	Promoter (<=1kb)	-721	FxaC_28g30450	FvH4_7g07900
7D	4741169	4742562	1394	4741418	20.4065	16.7879	4.86713	Promoter (<=1kb)	-245	FxaC_28g10040	FvH4_7g24380
7D	4004237	4005988	1752	4004845	25.8166	21.8245	4.78508	Promoter (<=1kb)	15	FxaC_28g08370	FvH4_1g26500
7D	2135029	2136562	1534	2135601	19.6738	16.114	4.7717	Promoter (1-2kb)	-1165	FxaC_28g04421	FvH4_7g29950
7D	7199096	7200105	1010	7199484	19.6738	16.114	4.7717	Promoter (<=1kb)	-946	FxaC_28g15210	FvH4_7g17320
7D	4631872	4632657	786	4632438	20.0391	16.4598	4.69918	Promoter (<=1kb)	-266	FxaC_28g09820	FvH4_7g24540
7D	19585411	19585994	584	19585617	18.9496	15.4497	4.67627	Promoter (<=1kb)	-528	FxaC_28g35470	FvH4_7g03110
7D	20221147	20221957	811	20221515	18.9496	15.4497	4.67627	Promoter (<=1kb)	-45	FxaC_28g36080	FvH4_7g02290
7D	3896250	3896731	482	3896470	18.9214	15.4426	4.59043	Promoter (<=1kb)	-26	FxaC_28g08130	FvH4_7g26060
7D	6858862	6860174	1313	6859466	18.2341	14.7935	4.58083	Promoter (<=1kb)	-200	FxaC_28g14580	FvH4_7g21210
7D	11235277	11236223	947	11235746	18.2341	14.7935	4.58083	Promoter (1-2kb)	-1161	FxaC_28g22500	FvH4_7g14350
7D	670083	670506	424	670266	18.0787	14.6603	4.54267	Promoter (<=1kb)	-691	FxaC_28g01400	FvH4_7g32850
7D	9302887	9305246	2360	9304112	19.5106	15.9783	4.43478	Promoter (<=1kb)	-766	FxaC_28g19070	FvH4_3g30681
7D	9196516	9197445	930	9196759	18.5246	15.0635	4.42379	Promoter (<=1kb)	2	FxaC_28g18940	FvH4_7g17430
7D	1914695	1915317	623	1915140	16.8298	13.5028	4.38996	Promoter (<=1kb)	-272	FxaC_28g03950	FvH4_7g30460
7D	4009467	4010265	799	4009718	16.1415	12.8722	4.29453	Promoter (<=1kb)	8	FxaC_28g08390	FvH4_7g25860
7D	7689315	7690354	1040	7689873	16.1415	12.8722	4.29453	Promoter (1-2kb)	-1086	FxaC_28g16060	FvH4_7g20380
7D	18473029	18473614	586	18473227	16.1415	12.8722	4.29453	Promoter (<=1kb)	-91	FxaC_28g34030	FvH4_7g04741
7D	6850359	6851691	1333	6850662	15.4625	12.2523	4.1991	Promoter (1-2kb)	-1145	FxaC_28g14541	Not assigned
7D	5055189	5055861	673	5055579	19.0156	15.5096	4.14386	Promoter (<=1kb)	-163	FxaC_28g10670	FvH4_7g23870
7D	2444095	2445664	1570	2445413	14.7932	11.6431	4.10366	Promoter (1-2kb)	-1358	FxaC_28g05110	FvH4_7g29180
7D	6664494	6666936	2443	6666024	17.1829	13.8345	4.0621	Promoter (<=1kb)	-44	FxaC_28g13970	FvH4_5g00540
7D	9726914	9727758	845	9727262	15.9245	12.6857	4.03402	Promoter (1-2kb)	-1415	FxaC_28g19780	FvH4_7g16830
7D	11212267	11212929	663	11212680	14.1338	11.0426	4.00823	Promoter (<=1kb)	-893	FxaC_28g22450	FvH4_7g14430
7D	400707	401170	464	400923	17.7033	14.3113	3.94065	Promoter (<=1kb)	-30	FxaC_28g00840	FvH4_7g33540
7D	19012999	19014112	1114	19013813	15.2284	12.0552	3.93862	Promoter (<=1kb)	-137	FxaC_28g34700	FvH4_7g03720
7D	8883702	8884466	765	8883918	13.4844	10.4533	3.91279	Promoter (<=1kb)	-186	FxaC_28g18360	FvH4_2g10580
7D	9736248	9737751	1504	9736625	13.4844	10.4533	3.91279	Promoter (1-2kb)	-1085	FxaC_28g19790	FvH4_7g16810
7D	11213280	11213883	604	11213539	13.4844	10.4533	3.91279	Promoter (1-2kb)	-1082	FxaC_28g22470	FvH4_7g14420
7D	21527776	21528408	633	21527977	14.9787	11.8211	3.82218	Promoter (<=1kb)	-13	FxaC_28g37580	FvH4_7g01060
7D	5640440	5640903	464	5640589	12.8453	9.87504	3.81736	Promoter (<=1kb)	-233	FxaC_28g11850	FvH4_7g22770
7D	17317357	17318572	1216	17318402	12.8453	9.87504	3.81736	Promoter (<=1kb)	94	FxaC_28g31950	FvH4_7g06360
7D	3319503	3320601	1099	3320238	15.8315	12.6061	3.78036	Promoter (1-2kb)	-1676	FxaC_28g06820	FvH4_7g27550
7D	5453794	5454705	912	5454285	12.2168	9.30591	3.72193	Promoter (1-2kb)	-1735	FxaC_28g11430	FvH4_7g23060
7D	7918014	7920489	2476	7919254	13.36	10.3574	3.63235	Promoter (<=1kb)	-129	FxaC_28g16520	FvH4_7g19840
7D	5287515	5287936	422	5287657	12.7403	9.79775	3.60342	Promoter (<=1kb)	-65	FxaC_28g11060	FvH4_7g23560
7D	4946584	4947502	919	4946748	12.1206	9.23865	3.57219	Promoter (<=1kb)	-268	FxaC_28g10360	FvH4_7g24120
7D	13864173	13864651	479	13864497	14.6593	11.5342	3.54552	Promoter (1-2kb)	-1046	FxaC_28g26990	FvH4_7g10840
7D	10870497	10870950	454	10870638	11.5007	8.68053	3.53837	Promoter (<=1kb)	-89	FxaC_28g21690	FvH4_7g15070
7D	9401452	9402741	1290	9402126	11.2574	8.45215	3.53758	Promoter (<=1kb)	29	FxaC_28g19161	Not assigned
7D	12306085	12306503	419	12306299	10.9925	8.20367	3.53106	Promoter (<=1kb)	-172	FxaC_28g24520	FvH4_7g12750
7D	12708602	12709013	412	12708789	10.9925	8.20367	3.53106	Promoter (<=1kb)	-126	FxaC_28g25090	FvH4_7g12340
7D	7039119	7039709	591	7039435	14.0447	10.9775	3.51844	Promoter (<=1kb)	64	FxaC_28g14890	FvH4_7g20830
7D	9066385	9066981	597	9066611	12.2739	9.36016	3.49487	Promoter (<=1kb)	-25	FxaC_28g18720	FvH4_7g17630
7D	1970978	1972037	1060	1971835	11.5544	8.72896	3.43582	Promoter (<=1kb)	-113	FxaC_28g04080	FvH4_7g30310
7D	1583595	1584107	513	1583878	10.3972	7.67027	3.43562	Promoter (<=1kb)	-628	FxaC_28g03420	FvH4_7g30880
7D	9176789	9177925	1137	9177363	10.3972	7.67027	3.43562	Promoter (<=1kb)	-592	FxaC_28g18850	FvH4_7g19090
7D	11117398	11117824	427	11117546	10.3972	7.67027	3.43562	Promoter (<=1kb)	-68	FxaC_28g22222	FvH4_7g14680
7D	13987385	13987804	420	13987572	10.3972	7.67027	3.43562	Promoter (<=1kb)	-285	FxaC_28g27190	FvH4_7g10710
7D	4383937	4384351	415	4384166	13.5426	10.5082	3.37258	Promoter (<=1kb)	-32	FxaC_28g09340	FvH4_7g24950
7D	1305972	1306667	696	1306296	9.8136	7.14781	3.34019	Promoter (1-2kb)	-1026	FxaC_28g02740	FvH4_7g31490
7D	1956715	1957018	304	1956834	9.8136	7.14781	3.34019	Promoter (<=1kb)	-256	FxaC_28g04050	FvH4_7g30341
7D	2338767	2339746	980	2339395	9.8136	7.14781	3.34019	Promoter (<=1kb)	-53	FxaC_28g04800	FvH4_7g29461
7D	8960817	8963067	2251	8962401	9.8136	7.14781	3.34019	Promoter (<=1kb)	33	FxaC_28g18480	FvH4_7g17800
7D	10392028	10392415	388	10392267	9.8136	7.14781	3.34019	Promoter (<=1kb)	-825	FxaC_28g20860	FvH4_7g15800
7D	13858118	13858778	661	13858610	9.8136	7.14781	3.34019	Promoter (1-2kb)	-1228	FxaC_28g26980	FvH4_3g33584
7D	9306094	9306518	425	9306275	14.3413	11.2411	3.3142	Promoter (1-2kb)	-1031	FxaC_28g19080	FvH4_7g17340
7D	3295379	3296064	686	3295800	11.8829	9.01685	3.30612	Promoter (<=1kb)	-169	FxaC_28g06750	FvH4_7g27600
7D	9437578	9437993	416	9437757	10.3457	7.64467	3.30611	Promoter (<=1kb)	-861	FxaC_28g19290	FvH4_7g17190
7D	9022633	9024955	2323	9023525	10.7756	8.02456	3.30386	Promoter (<=1kb)	9	FxaC_28g18620	FvH4_7g17760
7D	2479492	2479804	313	2479618	11.7216	8.86295	3.27147	Promoter (<=1kb)	-182	FxaC_28g05170	FvH4_7g29130
7D	553623	553886	264	553812	9.24197	6.63979	3.24476	Promoter (<=1kb)	-50	FxaC_28g01170	FvH4_7g33070
7D	2005366	2005653	288	2005480	9.24197	6.63979	3.24476	Promoter (<=1kb)	12	FxaC_28g04121	FvH4_7g30270
7D	4776126	4777477	1352	4776626	9.24197	6.63979	3.24476	Promoter (<=1kb)	78	FxaC_28g10060	FvH4_7g24360
7D	5641360	5641771	412	5641528	9.24197	6.63979	3.24476	Promoter (1-2kb)	-1172	FxaC_28g11850	FvH4_7g22770
7D	7911215	7911881	667	7911629	9.24197	6.63979	3.24476	Promoter (<=1kb)	-86	FxaC_28g16480	FvH4_7g19850
7D	9834900	9835424	525	9835272	9.24197	6.63979	3.24476	Promoter (<=1kb)	-706	FxaC_28g20000	FvH4_5g06660
7D	9934074	9934534	461	9934325	9.24197	6.63979	3.24476	Promoter (<=1kb)	-68	FxaC_28g20130	FvH4_7g16370
7D	13986190	13986568	379	13986394	9.8009	7.14781	3.22368	Promoter (1-2kb)	-1463	FxaC_28g27190	FvH4_7g10710
7D	6139026	6139773	748	6139540	8.68263	6.14236	3.14932	Promoter (1-2kb)	-1732	FxaC_28g12840	FvH4_7g23060
7D	13511668	13512067	400	13511872	8.68263	6.14236	3.14932	Promoter (1-2kb)	-1836	FxaC_28g26310	FvH4_7g11260
7D	22622	23315	694	23161	9.24862	6.64428	3.13655	Promoter (<=1kb)	-10	FxaC_28g00050	FvH4_7g34292
7D	11524647	11525012	366	11524811	10.7571	8.00678	3.06824	Promoter (<=1kb)	5	FxaC_28g23130	FvH4_7g13860
7D	609547	609880	334	609724	9.37038	6.75742	3.06732	Promoter (<=1kb)	16	FxaC_28g01270	FvH4_6g09511
7D	13496137	13496606	470	13496510	8.13594	5.65781	3.05389	Promoter (1-2kb)	-1956	FxaC_28g26280	FvH4_7g11270
7D	21193584	21194236	653	21194102	8.13594	5.65781	3.05389	Promoter (1-2kb)	-1128	FxaC_28g37260	FvH4_5g29940
7D	5452232	5453080	849	5452769	9.43602	6.8185	3.03639	Promoter (<=1kb)	-219	FxaC_28g11430	FvH4_7g23060
7D	3738943	3739621	679	3739239	12.6011	9.67113	3.01299	Promoter (<=1kb)	-76	FxaC_28g07800	FvH4_7g26410
7D	3787658	3788969	1312	3787800	9.50442	6.88254	3.00757	Promoter (1-2kb)	-1348	FxaC_28g07870	FvH4_7g26340
7D	6915153	6917668	2516	6917125	11.7732	8.91137	2.96832	Promoter (<=1kb)	-32	FxaC_28g14710	FvH4_7g21050
7D	10134023	10134901	879	10134306	8.17924	5.69673	2.9623	Promoter (<=1kb)	-175	FxaC_28g20440	FvH4_7g16170
7D	1190794	1191163	370	1191003	7.60226	5.18533	2.95845	Promoter (1-2kb)	-1830	FxaC_28g02520	FvH4_6g05120
7D	4096880	4097815	936	4097599	7.60226	5.18533	2.95845	Promoter (<=1kb)	-363	FxaC_28g08560	FvH4_7g25610
7D	569982	570278	297	570132	7.51438	5.12813	2.93381	Promoter (<=1kb)	-397	FxaC_28g01200	FvH4_7g33030
7D	18834468	18835406	939	18834764	9.72361	7.08784	2.93187	Promoter (<=1kb)	-269	FxaC_28g34490	FvH4_7g03940
7D	1137305	1137887	583	1137613	7.5872	5.18533	2.90328	Promoter (<=1kb)	-280	FxaC_28g02430	FvH4_7g31770
7D	5973360	5973780	421	5973624	7.66277	5.2415	2.87517	Promoter (1-2kb)	-1672	FxaC_28g12530	FvH4_7g22001
7D	3735456	3736092	637	3735901	7.08197	4.72752	2.86302	Promoter (1-2kb)	-1119	FxaC_28g07780	FvH4_7g26430
7D	6442425	6443647	1223	6442899	7.08197	4.72752	2.86302	Promoter (<=1kb)	-577	FxaC_28g13490	FvH4_7g22510
7D	8058163	8058586	424	8058262	7.08197	4.72752	2.86302	Promoter (<=1kb)	-770	FxaC_28g16760	FvH4_7g19650
7D	15652265	15652623	359	15652417	7.08197	4.72752	2.86302	Promoter (<=1kb)	-789	FxaC_28g29670	FvH4_3g01591
7D	16895908	16896405	498	16896288	7.08197	4.72752	2.86302	Promoter (<=1kb)	-959	FxaC_28g31310	FvH4_7g06790
7D	9407823	9409405	1583	9408283	8.48181	5.97878	2.8572	Promoter (<=1kb)	22	FxaC_28g19240	FvH4_7g17240
7D	2020356	2021213	858	2020998	8.56263	6.05454	2.83527	Promoter (<=1kb)	-121	FxaC_28g04160	FvH4_7g30180
7D	9396773	9397128	356	9396893	7.82093	5.38777	2.82516	Promoter (1-2kb)	-1132	FxaC_28g19200	FvH4_7g17280
7D	20016253	20016625	373	20016391	7.82093	5.38777	2.82516	Promoter (<=1kb)	-7	FxaC_28g35820	FvH4_7g02700
7D	9240830	9241295	466	9241026	9.643	7.01385	2.80695	Promoter (<=1kb)	24	FxaC_28g19030	FvH4_7g17380
7D	12793932	12794189	258	12794082	6.57548	4.28544	2.76759	Promoter (<=1kb)	-171	FxaC_28g25260	FvH4_7g12130
7D	21194844	21196089	1246	21195041	6.57548	4.28544	2.76759	Promoter (<=1kb)	-189	FxaC_28g37260	FvH4_5g29940
7D	21493789	21494197	409	21493933	6.57548	4.28544	2.76759	Promoter (<=1kb)	-174	FxaC_28g37540	FvH4_7g01100
7D	3211454	3211745	292	3211636	8.33631	5.84256	2.71129	Promoter (1-2kb)	-1339	FxaC_28g06580	FvH4_7g27970
7D	17442407	17443497	1091	17443159	8.42658	5.92669	2.6962	Promoter (<=1kb)	-116	FxaC_28g32250	FvH4_7g06093
7D	9108457	9108993	537	9108818	7.5928	5.18533	2.68987	Promoter (<=1kb)	-497	FxaC_28g18810	FvH4_7g17540
7D	10198428	10199292	865	10198982	6.73661	4.43419	2.67633	Promoter (<=1kb)	-336	FxaC_28g20540	FvH4_7g16070
7D	1747988	1748351	364	1748144	6.08322	3.85791	2.67215	Promoter (1-2kb)	-1695	FxaC_28g03840	FvH4_7g30540
7D	2129473	2129749	277	2129539	6.08322	3.85791	2.67215	Promoter (<=1kb)	-970	FxaC_28g04410	FvH4_7g29980
7D	2347653	2348297	645	2348258	6.08322	3.85791	2.67215	Promoter (<=1kb)	-700	FxaC_28g04840	FvH4_7g29430
7D	5206462	5206839	378	5206693	6.08322	3.85791	2.67215	Promoter (<=1kb)	-39	FxaC_28g10900	FvH4_7g23690
7D	5662278	5662554	277	5662383	6.08322	3.85791	2.67215	Promoter (<=1kb)	-96	FxaC_28g11900	FvH4_7g22710
7D	5975699	5976627	929	5976376	6.08322	3.85791	2.67215	Promoter (<=1kb)	19	FxaC_28g12560	FvH4_7g22000
7D	6310043	6310306	264	6310117	6.08322	3.85791	2.67215	Promoter (<=1kb)	-212	FxaC_28g13260	FvH4_7g22770
7D	6627414	6627996	583	6627781	6.08322	3.85791	2.67215	Promoter (<=1kb)	0	FxaC_28g13900	FvH4_7g22000
7D	7552675	7553023	349	7552849	6.08322	3.85791	2.67215	Promoter (<=1kb)	-144	FxaC_28g15822	FvH4_7g20760
7D	7883757	7884077	321	7883920	6.08322	3.85791	2.67215	Promoter (1-2kb)	-1435	FxaC_28g16440	FvH4_7g20050
7D	8480682	8481056	375	8480975	6.23846	3.99942	2.67096	Promoter (<=1kb)	-105	FxaC_28g17480	FvH4_7g18760
7D	834222	834613	392	834334	7.33801	4.96528	2.66757	Promoter (<=1kb)	-53	FxaC_28g01780	FvH4_7g32410
7D	10620499	10620875	377	10620650	7.86826	5.43282	2.64516	Promoter (<=1kb)	-105	FxaC_28g21291	FvH4_7g15520
7D	4174238	4174627	390	4174477	6.09804	3.87076	2.6311	Promoter (<=1kb)	-356	FxaC_28g08740	FvH4_7g25510
7D	7073588	7074629	1042	7074151	10.0093	7.32993	2.61357	Promoter (<=1kb)	-477	FxaC_28g14940	FvH4_7g17840
7D	4054073	4054464	392	4054232	5.60565	3.44449	2.57672	Promoter (<=1kb)	-280	FxaC_28g08490	FvH4_7g25710
7D	5432749	5433043	295	5432905	5.60565	3.44449	2.57672	Promoter (<=1kb)	-121	FxaC_28g11390	FvH4_7g23081
7D	21870564	21870879	316	21870818	5.60565	3.44449	2.57672	Promoter (<=1kb)	-353	FxaC_28g38090	FvH4_7g01810
7D	8546826	8547174	349	8547074	6.14348	3.91229	2.56049	Promoter (<=1kb)	-42	FxaC_28g17610	FvH4_7g18530
7D	17559158	17560094	937	17559618	5.53351	3.40481	2.55525	Promoter (<=1kb)	-679	FxaC_28g32450	FvH4_5g27943
7D	3795242	3795567	326	3795383	5.72647	3.55434	2.52667	Promoter (<=1kb)	-90	FxaC_28g07890	FvH4_7g26320
7D	4996042	4996654	613	4996518	9.13185	6.56195	2.51853	Promoter (<=1kb)	-93	FxaC_28g10560	FvH4_7g24020
7D	9186981	9187283	303	9187207	6.36603	4.11828	2.50648	Promoter (1-2kb)	-1237	FxaC_28g18930	FvH4_7g17440
7D	451286	451707	422	451510	10.4625	7.72977	2.50557	Promoter (<=1kb)	-164	FxaC_28g00950	FvH4_7g33390
7D	4282055	4282419	365	4282117	5.14325	3.04954	2.48128	Promoter (<=1kb)	-90	FxaC_28g09120	FvH4_7g25190
7D	3254430	3255174	745	3254762	5.22155	3.1204	2.46313	Promoter (1-2kb)	-1518	FxaC_28g06670	FvH4_7g27750
7D	991944	992283	340	992033	5.27674	3.16948	2.43954	Promoter (<=1kb)	-304	FxaC_28g02260	FvH4_7g31990
7D	17055990	17056365	376	17056110	5.79034	3.61394	2.39908	Promoter (<=1kb)	49	FxaC_28g31600	FvH4_7g06600
7D	190619	191120	502	190787	6.10266	3.87434	2.38065	Promoter (<=1kb)	66	FxaC_28g00290	FvH4_7g34110
7D	10264868	10265189	322	10265076	5.90249	3.71726	2.30774	Promoter (<=1kb)	-64	FxaC_28g20630	FvH4_7g16030
7D	3212545	3213135	591	3213037	6.36968	4.12165	2.23607	Promoter (<=1kb)	62	FxaC_28g06580	FvH4_7g27970
7D	6137851	6138220	370	6137975	5.18266	3.08307	2.12823	Promoter (<=1kb)	-167	FxaC_28g12840	FvH4_7g23060
7D	6260393	6260763	371	6260522	6.11829	3.88914	2.06575	Promoter (<=1kb)	-681	FxaC_28g13130	FvH4_7g22820

### Sheet: ChIPseq-DAPseq comparison
Supplementary Data Set S2. DEGs found as putative targets for FvRIF and FaRIF by DAP- and ChIP-seq, respectively
Orthologous genes in F. vesca corresponding to the FaRIF targets in F. x ananassa were considered for the comparison
Common targets FvRIF/FaRIF	Specific targets FvRIF	Specific targets FaRIF
FvH4_2g03950	FvH4_3g36420	FvH4_3g08000
FvH4_1g17340	FvH4_5g02080	FvH4_6g35670
FvH4_3g38740	FvH4_6g47020	FvH4_4g33380
FvH4_6g44960	FvH4_7g00010	FvH4_7g17350
FvH4_6g47520	FvH4_6g49960	FvH4_4g20200
FvH4_2g25280	FvH4_7g30000	FvH4_7g15020
FvH4_2g08760	FvH4_6g50510	FvH4_4g25830
FvH4_2g23270	FvH4_6g15640	FvH4_7g31060
FvH4_3g01290	FvH4_3g35040	FvH4_3g40840
FvH4_1g20310	FvH4_2g40260	FvH4_5g23790
FvH4_3g11390	FvH4_7g03780	FvH4_5g36440
FvH4_7g27620	FvH4_5g06620	FvH4_1g08770
FvH4_6g12450	FvH4_1g01110	FvH4_6g35020
FvH4_7g25860	FvH4_6g48080	FvH4_2g37540
FvH4_1g02730	FvH4_1g00150	FvH4_1g01870
FvH4_5g33530	FvH4_3g03000	FvH4_5g17690
FvH4_4g09340	FvH4_4g15150	FvH4_4g26450
FvH4_4g03570	FvH4_3g10950	FvH4_2g35190
FvH4_2g28940	FvH4_7g29540	FvH4_1g24540
FvH4_3g23370	FvH4_6g00750	FvH4_3g04060
FvH4_6g54140	FvH4_5g02240	FvH4_7g15810
FvH4_4g34790	FvH4_3g37450	FvH4_1g26130
FvH4_7g32570	FvH4_3g14710	FvH4_4g26760
FvH4_3g36410	FvH4_5g14840	FvH4_7g12750
FvH4_3g45840	FvH4_3g28320	FvH4_6g47290
FvH4_6g10770	FvH4_5g10380	FvH4_1g08940
FvH4_4g36660	FvH4_4g19540	FvH4_4g13320
FvH4_5g05140	FvH4_5g02740	FvH4_6g25060
FvH4_6g05480	FvH4_2g39420	FvH4_6g15060
FvH4_1g18550	FvH4_2g10660	FvH4_7g31750
FvH4_1g16050	FvH4_5g00980	FvH4_1g15440
FvH4_6g49360	FvH4_2g18650	FvH4_5g38940
FvH4_6g40570	FvH4_4g10860	FvH4_5g04160
FvH4_3g01710	FvH4_7g14960	FvH4_6g16250
FvH4_6g32330	FvH4_3g16750	FvH4_6g50600
FvH4_7g07900	FvH4_6g38370	FvH4_1g08640
FvH4_1g09090	FvH4_3g17630	FvH4_4g21970
FvH4_5g10160	FvH4_2g26420	FvH4_2g40030
FvH4_1g02720	FvH4_2g32000	FvH4_5g14020
FvH4_5g23520	FvH4_3g20670	FvH4_3g44550
FvH4_2g17260	FvH4_4g31980	FvH4_3g42990
FvH4_4g26120	FvH4_1g14090	FvH4_2g38340
FvH4_6g38900	FvH4_2g21540	FvH4_6g20310
FvH4_6g28480	FvH4_5g05170	FvH4_6g52320
FvH4_6g48490	FvH4_6g37330	FvH4_3g38120
FvH4_7g04760	FvH4_7g13230	FvH4_3g18430
FvH4_4g13010	FvH4_4g13150	FvH4_7g25560
FvH4_2g33200	FvH4_1g21450	FvH4_2g27000
FvH4_6g09280	FvH4_7g24120	FvH4_2g07390
FvH4_4g31070	FvH4_3g40420	FvH4_7g07860
FvH4_6g36500	FvH4_6g44310	FvH4_1g00300
FvH4_2g20500	FvH4_6g44350	FvH4_5g12600
FvH4_7g33340	FvH4_2g05150	FvH4_3g05370
FvH4_6g45730	FvH4_3g21410	FvH4_4g07800
FvH4_5g04480	FvH4_2g18070	FvH4_1g10180
FvH4_6g30840	FvH4_2g39200	FvH4_3g08830
FvH4_7g17320	FvH4_4g06690	FvH4_7g25830
FvH4_4g23130	FvH4_4g02990	FvH4_7g03880
FvH4_6g38780	FvH4_7g02150	FvH4_6g34880
FvH4_5g03320	FvH4_6g18290	FvH4_6g11640
FvH4_7g21210	FvH4_7g13480	FvH4_3g24820
FvH4_3g40260	FvH4_7g11790	FvH4_4g27890
FvH4_2g18040	FvH4_4g33950	FvH4_4g17950
FvH4_6g45680	FvH4_7g09650	FvH4_1g16080
FvH4_5g03090	FvH4_6g21990	FvH4_7g18280
FvH4_4g01980	FvH4_4g23770	FvH4_2g29440
FvH4_6g47740	FvH4_4g34800	FvH4_1g24350
FvH4_5g33590	FvH4_1g17710	FvH4_7g29180
FvH4_3g11960	FvH4_5g00420	FvH4_4g33490
FvH4_6g45760	FvH4_4g35180	FvH4_6g51730
FvH4_3g36420	FvH4_3g06390	FvH4_6g07930
FvH4_5g02080	FvH4_2g05090	FvH4_2g22460
FvH4_6g47020	FvH4_7g20790	FvH4_1g18970
FvH4_7g00010	FvH4_5g14690	FvH4_6g45650
FvH4_6g49960	FvH4_6g10160	FvH4_6g52810
FvH4_7g30000	FvH4_3g12380	FvH4_6g34950
FvH4_6g50510	FvH4_7g14350	FvH4_2g08400
FvH4_6g15640	FvH4_7g26180	FvH4_4g35790
FvH4_3g35040	FvH4_4g33810	FvH4_3g44080
FvH4_2g40260	FvH4_7g33060	FvH4_5g13360
FvH4_7g03780	FvH4_4g14690	FvH4_5g14870
FvH4_5g06620	FvH4_1g00400	FvH4_3g43280
FvH4_1g01110	FvH4_1g10570	FvH4_4g23320
FvH4_6g48080	FvH4_2g24660	FvH4_1g13710
FvH4_1g00150	FvH4_2g33270	FvH4_2g17810
FvH4_3g03000	FvH4_3g17080	FvH4_3g28240
FvH4_4g15150	FvH4_1g14740	FvH4_7g14710
FvH4_3g10950	FvH4_7g11270	FvH4_1g01260
FvH4_7g29540	FvH4_1g24830	FvH4_5g38830
FvH4_6g00750	FvH4_6g20170	FvH4_6g51240
FvH4_5g02240	FvH4_6g52580	FvH4_7g26030
FvH4_3g37450	FvH4_4g34940	FvH4_6g35330
FvH4_3g14710	FvH4_5g04530	FvH4_2g34400
FvH4_5g14840	FvH4_7g14860	FvH4_6g25070
FvH4_3g28320	FvH4_6g33030	FvH4_5g25290
FvH4_5g10380	FvH4_3g01050	FvH4_2g16000
FvH4_4g19540	FvH4_7g01560	FvH4_5g08670
FvH4_5g02740	FvH4_5g12930	FvH4_3g06100
FvH4_2g39420	FvH4_4g33080	FvH4_2g30250
FvH4_2g10660	FvH4_6g46460	FvH4_4g24320
FvH4_5g00980	FvH4_2g39450	FvH4_3g23310
FvH4_2g18650	FvH4_4g34360	FvH4_3g33660
FvH4_4g10860	FvH4_7g03220	FvH4_4g34240
FvH4_7g14960	FvH4_3g06200	FvH4_4g27390
FvH4_3g16750	FvH4_3g13650	FvH4_4g17290
FvH4_6g38370	FvH4_6g43730	FvH4_1g14590
FvH4_3g17630	FvH4_3g10720	FvH4_1g04930
FvH4_2g26420	FvH4_5g02380	FvH4_4g28650
FvH4_2g32000	FvH4_3g06110	FvH4_6g46960
FvH4_3g20670	FvH4_2g17710	FvH4_4g23660
FvH4_4g31980	FvH4_3g37400	FvH4_6g17860
FvH4_1g14090	FvH4_3g00750	FvH4_3g30840
FvH4_2g21540	FvH4_2g33400	FvH4_5g06720
FvH4_5g05170	FvH4_7g22160	FvH4_3g34860
FvH4_6g37330	FvH4_6g39610	FvH4_5g05240
FvH4_7g13230	FvH4_4g24350	FvH4_6g45860
FvH4_4g13150	FvH4_2g05780	FvH4_6g53190
FvH4_1g21450	FvH4_7g00990	FvH4_6g39330
FvH4_7g24120	FvH4_4g35860	FvH4_5g14700
FvH4_3g40420	FvH4_4g23110	FvH4_2g18100
FvH4_6g44310	FvH4_c1g00680	FvH4_5g24410
FvH4_6g44350	FvH4_3g32220	FvH4_3g07230
FvH4_2g05150	FvH4_2g34930	FvH4_6g29920
FvH4_3g21410	FvH4_5g01820	FvH4_6g15680
FvH4_2g18070	FvH4_6g42640	FvH4_6g07150
FvH4_2g39200	FvH4_5g26600	FvH4_3g38400
FvH4_4g06690	FvH4_5g04470	FvH4_6g08110
FvH4_4g02990	FvH4_3g45370	FvH4_7g11260
FvH4_7g02150	FvH4_3g21060	FvH4_7g17630
FvH4_6g18290	FvH4_2g27940	FvH4_5g06430
FvH4_7g13480	FvH4_2g29360	FvH4_1g00950
FvH4_7g11790	FvH4_7g06280	FvH4_6g22300
FvH4_4g33950	FvH4_6g21270	FvH4_5g39470
FvH4_7g09650	FvH4_7g20070	FvH4_5g24190
FvH4_6g21990	FvH4_2g26090	FvH4_5g38450
FvH4_4g23770	FvH4_c1g00550	FvH4_6g42090
FvH4_4g34800	FvH4_6g14760	FvH4_1g17400
FvH4_1g17710	FvH4_4g33130	FvH4_3g29710
FvH4_5g00420	FvH4_5g03340	FvH4_5g39060
FvH4_4g35180	FvH4_3g40710	FvH4_6g43140
FvH4_3g06390	FvH4_4g32500	FvH4_7g24540
FvH4_2g05090	FvH4_1g20130	FvH4_6g05760
FvH4_7g20790	FvH4_5g21120	FvH4_3g05390
FvH4_5g14690	FvH4_7g19030	FvH4_6g48990
FvH4_6g10160	FvH4_6g11860	FvH4_3g15670
FvH4_3g12380	FvH4_6g27940	FvH4_5g01770
FvH4_7g14350	FvH4_5g26560	FvH4_1g01070
FvH4_7g26180	FvH4_4g05910	FvH4_2g10850
FvH4_4g33810	FvH4_5g16570	FvH4_2g06910
FvH4_7g33060	FvH4_4g26280	FvH4_5g35370
FvH4_4g14690	FvH4_4g33190	FvH4_3g43250
FvH4_1g00400	FvH4_2g17460	FvH4_4g37000
FvH4_1g10570	FvH4_1g14400	FvH4_7g26070
FvH4_2g24660	FvH4_2g24290	FvH4_6g07140
FvH4_2g33270	FvH4_1g23380	FvH4_6g52230
FvH4_3g17080	FvH4_6g26090	FvH4_5g38070
FvH4_1g14740	FvH4_7g16780	FvH4_2g41050
FvH4_7g11270	FvH4_5g03630	FvH4_3g20770
FvH4_1g24830	FvH4_7g17240	FvH4_4g27080
FvH4_6g20170	FvH4_2g05000	FvH4_3g06740
FvH4_6g52580	FvH4_6g47800	FvH4_7g25870
FvH4_4g34940	FvH4_7g31860	FvH4_2g05820
FvH4_5g04530	FvH4_3g10970	FvH4_7g30670
FvH4_7g14860	FvH4_1g09820	FvH4_5g36810
FvH4_6g33030	FvH4_3g35980	FvH4_4g19970
FvH4_3g01050	FvH4_5g39230	FvH4_7g32780
FvH4_7g01560	FvH4_7g24720	FvH4_3g09060
FvH4_5g12930	FvH4_1g06270	FvH4_2g26360
FvH4_4g33080	FvH4_5g08650	FvH4_4g33900
FvH4_6g46460	FvH4_6g14330	FvH4_4g34470
FvH4_2g39450	FvH4_2g19310	FvH4_4g25940
FvH4_4g34360	FvH4_4g35310	FvH4_6g11720
FvH4_7g03220	FvH4_3g15570	FvH4_3g33910
FvH4_3g06200	FvH4_3g40910	FvH4_3g19340
FvH4_3g13650	FvH4_3g24670	FvH4_6g06270
FvH4_6g43730	FvH4_5g04400	FvH4_5g18010
FvH4_3g10720	FvH4_4g34630	FvH4_2g11230
FvH4_5g02380	FvH4_1g11720	FvH4_6g17300
FvH4_3g06110	FvH4_7g22180	FvH4_3g11300
FvH4_2g17710	FvH4_6g20340	FvH4_5g00610
FvH4_3g37400	FvH4_2g28130	FvH4_1g05240
FvH4_3g00750	FvH4_1g07410	FvH4_5g10140
FvH4_2g33400	FvH4_2g26830	FvH4_7g00280
FvH4_7g22160	FvH4_4g23000	FvH4_6g20320
FvH4_6g39610	FvH4_5g09100	FvH4_6g10540
FvH4_4g24350	FvH4_7g32480	FvH4_7g17850
FvH4_2g05780	FvH4_4g19250	FvH4_1g01820
FvH4_7g00990	FvH4_6g50090	FvH4_6g42010
FvH4_4g35860	FvH4_4g20180	FvH4_5g00760
FvH4_4g23110	FvH4_6g07710	FvH4_3g03960
FvH4_c1g00680	FvH4_3g02460	FvH4_5g22200
FvH4_3g32220	FvH4_1g24320	FvH4_1g23710
FvH4_2g34930	FvH4_5g00300	FvH4_6g22400
FvH4_5g01820	FvH4_1g13410	FvH4_5g08190
FvH4_6g42640	FvH4_5g33740	FvH4_1g00430
FvH4_5g26600	FvH4_7g02190	FvH4_5g32750
FvH4_5g04470	FvH4_5g32920	FvH4_4g34620
FvH4_3g45370	FvH4_1g04080	FvH4_7g24340
FvH4_3g21060	FvH4_3g21680	FvH4_3g08040
FvH4_2g27940	FvH4_2g11000	FvH4_7g01940
FvH4_2g29360	FvH4_7g21870	FvH4_4g32420
FvH4_7g06280	FvH4_1g19400	FvH4_2g18000
FvH4_6g21270	FvH4_2g24620	FvH4_5g16510
FvH4_7g20070	FvH4_2g04120	FvH4_4g35100
FvH4_2g26090	FvH4_2g08950	FvH4_4g07760
FvH4_c1g00550	FvH4_7g32170	FvH4_5g23710
FvH4_6g14760	FvH4_2g20970	FvH4_3g10570
FvH4_4g33130	FvH4_4g03430	FvH4_6g40380
FvH4_5g03340	FvH4_3g42750	FvH4_4g03030
FvH4_3g40710	FvH4_3g45360	FvH4_1g17920
FvH4_4g32500	FvH4_1g07150	FvH4_2g32460
FvH4_1g20130	FvH4_2g09290	FvH4_2g27340
FvH4_5g21120	FvH4_4g11490	FvH4_3g20560
FvH4_7g19030	FvH4_3g12160	FvH4_2g22530
FvH4_6g11860	FvH4_2g24300	FvH4_4g11770
FvH4_6g27940	FvH4_6g13680	FvH4_2g28300
FvH4_5g26560	FvH4_6g48610	FvH4_6g26660
FvH4_4g05910	FvH4_3g18670	FvH4_3g38470
FvH4_5g16570	FvH4_5g36170	FvH4_2g24900
FvH4_4g26280	FvH4_5g18390	FvH4_2g05050
FvH4_4g33190	FvH4_3g43560	FvH4_2g32070
FvH4_2g17460	FvH4_6g10190	FvH4_7g00720
FvH4_1g14400	FvH4_6g41820	FvH4_6g15560
FvH4_2g24290	FvH4_6g36430	FvH4_5g06180
FvH4_1g23380	FvH4_5g11410	FvH4_7g18530
FvH4_6g26090	FvH4_4g24880	FvH4_6g36320
FvH4_7g16780	FvH4_1g20360	FvH4_6g16770
FvH4_5g03630	FvH4_4g27090	FvH4_2g38220
FvH4_7g17240	FvH4_3g00990	FvH4_7g17090
FvH4_2g05000	FvH4_5g24140	FvH4_4g25110
FvH4_6g47800	FvH4_5g00290	FvH4_1g01840
FvH4_7g31860	FvH4_6g22000	FvH4_7g07390
FvH4_3g10970	FvH4_7g14730	FvH4_2g21260
FvH4_1g09820	FvH4_6g15280	FvH4_2g03010
FvH4_3g35980	FvH4_5g37780	FvH4_2g01190
FvH4_5g39230	FvH4_7g24130	FvH4_6g48270
FvH4_7g24720	FvH4_2g34560	FvH4_7g26920
FvH4_1g06270	FvH4_2g35490	FvH4_4g14740
FvH4_5g08650	FvH4_2g34770	FvH4_1g20930
FvH4_6g14330	FvH4_5g32590	FvH4_5g08580
FvH4_2g19310	FvH4_5g01930	FvH4_5g08410
FvH4_4g35310	FvH4_6g04950	FvH4_7g08630
FvH4_3g15570	FvH4_6g03520	FvH4_4g08010
FvH4_3g40910	FvH4_3g25460	FvH4_1g21200
FvH4_3g24670	FvH4_5g39120	FvH4_6g09330
FvH4_5g04400	FvH4_1g01730	FvH4_4g13170
FvH4_4g34630	FvH4_6g28260	FvH4_2g39410
FvH4_1g11720	FvH4_4g36680	FvH4_3g20700
FvH4_7g22180	FvH4_c1g00670	FvH4_6g43420
FvH4_6g20340	FvH4_5g29910	FvH4_3g07660
FvH4_2g28130	FvH4_1g23160	FvH4_6g08610
FvH4_1g07410	FvH4_6g39430	FvH4_3g32990
FvH4_2g26830	FvH4_7g15550	FvH4_6g38250
FvH4_4g23000	FvH4_1g05530	FvH4_3g16730
FvH4_5g09100	FvH4_5g03620	FvH4_4g09820
FvH4_7g32480	FvH4_c3g00170	FvH4_3g40860
FvH4_4g19250	FvH4_5g37700	FvH4_5g30360
FvH4_6g50090	FvH4_6g52360	FvH4_2g22470
FvH4_4g20180	FvH4_6g05190	FvH4_2g22810
FvH4_6g07710	FvH4_2g19080	FvH4_4g30340
FvH4_3g02460	FvH4_4g03440	FvH4_3g40320
FvH4_1g24320	FvH4_6g03660	FvH4_5g20060
FvH4_5g00300	FvH4_6g44390	FvH4_6g18200
FvH4_1g13410	FvH4_4g16010	FvH4_6g44690
FvH4_5g33740	FvH4_3g14000	FvH4_1g16390
FvH4_7g02190	FvH4_5g02750	FvH4_3g00920
FvH4_5g32920	FvH4_1g26980	FvH4_5g19080
FvH4_1g04080	FvH4_1g06160	FvH4_7g13290
FvH4_3g21680	FvH4_6g12000	FvH4_6g13610
FvH4_2g11000	FvH4_2g38320	FvH4_1g07170
FvH4_7g21870	FvH4_7g30360	FvH4_7g24020
FvH4_1g19400	FvH4_2g35460	FvH4_5g19570
FvH4_2g24620	FvH4_6g19690	FvH4_7g26940
FvH4_2g04120	FvH4_5g01430	FvH4_6g12470
FvH4_2g08950	FvH4_6g31900	FvH4_2g33250
FvH4_7g32170	FvH4_4g16370	FvH4_6g32640
FvH4_2g20970	FvH4_3g08740	FvH4_7g22510
FvH4_4g03430	FvH4_2g39230	FvH4_4g31640
FvH4_3g42750	FvH4_2g37890	FvH4_6g15900
FvH4_3g45360	FvH4_7g19720	FvH4_5g17710
FvH4_1g07150	FvH4_1g07800	FvH4_4g34250
FvH4_2g09290	FvH4_6g08100	FvH4_1g02500
FvH4_4g11490	FvH4_6g10120	FvH4_3g32700
FvH4_3g12160	FvH4_7g24380	FvH4_6g45150
FvH4_2g24300	FvH4_2g34020	FvH4_1g12350
FvH4_6g13680	FvH4_6g17200	FvH4_2g26000
FvH4_6g48610	FvH4_3g34960	FvH4_7g30880
FvH4_3g18670	FvH4_3g00890	FvH4_3g27150
FvH4_5g36170	FvH4_c1g00410	FvH4_6g49580
FvH4_5g18390	FvH4_6g17930	FvH4_7g17760
FvH4_3g43560	FvH4_1g28120	FvH4_4g15300
FvH4_6g10190	FvH4_1g01020	FvH4_2g24830
FvH4_6g41820	FvH4_7g01410	FvH4_4g21220
FvH4_6g36430	FvH4_4g03510	FvH4_2g20390
FvH4_5g11410	FvH4_5g33960	FvH4_3g04690
FvH4_4g24880	FvH4_2g29090	FvH4_3g30610
FvH4_1g20360	FvH4_4g31310	FvH4_2g14470
FvH4_4g27090	FvH4_2g14220	FvH4_2g32300
FvH4_3g00990	FvH4_1g09830	FvH4_1g16500
FvH4_5g24140	FvH4_3g22420	FvH4_2g27560
FvH4_5g00290	FvH4_7g16550	FvH4_7g23150
FvH4_6g22000	FvH4_7g01900	FvH4_2g10390
FvH4_7g14730	FvH4_7g34200	FvH4_6g49150
FvH4_6g15280	FvH4_5g24020	FvH4_1g09640
FvH4_5g37780	FvH4_5g39190	FvH4_1g21900
FvH4_7g24130	FvH4_3g13210	FvH4_2g10770
FvH4_2g34560	FvH4_7g14220	FvH4_7g28370
FvH4_2g35490	FvH4_1g08010	FvH4_5g20840
FvH4_2g34770	FvH4_3g02490	FvH4_5g23130
FvH4_5g32590	FvH4_4g28420	FvH4_3g37190
FvH4_5g01930	FvH4_4g32750	FvH4_2g09110
FvH4_6g04950	FvH4_4g34120	FvH4_7g21220
FvH4_6g03520	FvH4_2g17360	FvH4_7g23940
FvH4_3g25460	FvH4_6g32470	FvH4_7g27030
FvH4_5g39120	FvH4_7g04090	FvH4_6g26610
FvH4_1g01730	FvH4_4g26630	FvH4_4g10190
FvH4_6g28260	FvH4_2g19350	FvH4_4g11780
FvH4_4g36680	FvH4_7g14260	FvH4_1g12110
FvH4_c1g00670	FvH4_3g23560	FvH4_6g10210
FvH4_5g29910	FvH4_6g05450	FvH4_2g41370
FvH4_1g23160	FvH4_c3g00220	FvH4_6g00980
FvH4_6g39430	FvH4_3g03770	FvH4_3g00400
FvH4_7g15550	FvH4_5g01780	FvH4_4g20710
FvH4_1g05530	FvH4_3g11140	FvH4_5g16470
FvH4_5g03620	FvH4_4g26470	FvH4_6g39870
FvH4_c3g00170	FvH4_7g13400	FvH4_5g09130
FvH4_5g37700	FvH4_6g32160	FvH4_7g32920
FvH4_6g52360	FvH4_1g12200	FvH4_4g37210
FvH4_6g05190	FvH4_1g13070	FvH4_7g28670
FvH4_2g19080	FvH4_6g29370	FvH4_7g01730
FvH4_4g03440	FvH4_6g13070	FvH4_3g41390
FvH4_6g03660	FvH4_1g25160	FvH4_4g20230
FvH4_6g44390	FvH4_4g33390	FvH4_7g26340
FvH4_4g16010	FvH4_4g23530	FvH4_5g16230
FvH4_3g14000	FvH4_5g10920	FvH4_6g50570
FvH4_5g02750	FvH4_5g38430	FvH4_6g16160
FvH4_1g26980	FvH4_4g22190	FvH4_4g29910
FvH4_1g06160	FvH4_5g39010	FvH4_5g23180
FvH4_6g12000	FvH4_6g48280	FvH4_6g40870
FvH4_2g38320	FvH4_1g06180	FvH4_7g25400
FvH4_7g30360	FvH4_5g32740	FvH4_5g38000
FvH4_2g35460	FvH4_5g38280	FvH4_3g34270
FvH4_6g19690	FvH4_5g17220	FvH4_5g18420
FvH4_5g01430	FvH4_1g27460	FvH4_6g13990
FvH4_6g31900	FvH4_1g20670	FvH4_7g03380
FvH4_4g16370	FvH4_6g30170	FvH4_2g06050
FvH4_3g08740	FvH4_5g33550	FvH4_7g27550
FvH4_2g39230	FvH4_5g06650	FvH4_1g18900
FvH4_2g37890	FvH4_6g21140	FvH4_6g08640
FvH4_7g19720	FvH4_1g09020	FvH4_6g15820
FvH4_1g07800	FvH4_4g04700	FvH4_5g04370
FvH4_6g08100	FvH4_2g07730	FvH4_5g09460
FvH4_6g10120	FvH4_2g33770	FvH4_1g08840
FvH4_7g24380	FvH4_6g53330	FvH4_2g07110
FvH4_2g34020	FvH4_1g00340	FvH4_7g30870
FvH4_6g17200	FvH4_1g01760	FvH4_3g40220
FvH4_3g34960	FvH4_c3g00180	FvH4_2g30140
FvH4_3g00890	FvH4_1g13760	FvH4_1g10940
FvH4_c1g00410	FvH4_5g26470	FvH4_7g32400
FvH4_6g17930	FvH4_1g10380	FvH4_2g22770
FvH4_1g28120	FvH4_1g23140	FvH4_7g17420
FvH4_1g01020	FvH4_6g34220	FvH4_2g36370
FvH4_7g01410	FvH4_3g42980	FvH4_2g15440
FvH4_4g03510	FvH4_1g25370	FvH4_4g03250
FvH4_5g33960	FvH4_3g18240
FvH4_2g29090	FvH4_1g15180
FvH4_4g31310	FvH4_7g04430
FvH4_2g14220	FvH4_5g01170
FvH4_1g09830	FvH4_2g08510
FvH4_3g22420	FvH4_6g10370
FvH4_7g16550	FvH4_3g36200
FvH4_7g01900	FvH4_1g20290
FvH4_7g34200	FvH4_6g39840
FvH4_5g24020	FvH4_7g30980
FvH4_5g39190	FvH4_6g28650
FvH4_3g13210	FvH4_7g19790
FvH4_7g14220	FvH4_6g10360
FvH4_1g08010	FvH4_7g28950
FvH4_3g02490	FvH4_7g15630
FvH4_4g28420	FvH4_6g39670
FvH4_4g32750	FvH4_2g15780
FvH4_4g34120	FvH4_6g09930
FvH4_2g17360	FvH4_4g04310
FvH4_6g32470	FvH4_4g26500
FvH4_7g04090	FvH4_3g17450
FvH4_4g26630	FvH4_3g42300
FvH4_2g19350	FvH4_7g05800
FvH4_7g14260	FvH4_2g15950
FvH4_3g23560	FvH4_2g19540
FvH4_6g05450	FvH4_4g20750
FvH4_c3g00220	FvH4_5g04810
FvH4_3g03770	FvH4_6g27580
FvH4_5g01780	FvH4_6g15510
FvH4_3g11140	FvH4_1g16600
FvH4_4g26470	FvH4_2g16060
FvH4_7g13400	FvH4_7g27890
FvH4_6g32160	FvH4_2g13850
FvH4_1g12200	FvH4_1g05480
FvH4_1g13070	FvH4_6g52330
FvH4_6g29370	FvH4_2g01560
FvH4_6g13070	FvH4_6g11110
FvH4_1g25160	FvH4_2g19560
FvH4_4g33390	FvH4_6g15500
FvH4_4g23530	FvH4_4g26370
FvH4_5g10920	FvH4_5g21490
FvH4_5g38430	FvH4_2g32580
FvH4_4g22190	FvH4_3g11580
FvH4_5g39010	FvH4_1g13930
FvH4_6g48280	FvH4_3g19470
FvH4_1g06180	FvH4_6g20140
FvH4_5g32740	FvH4_2g39130
FvH4_5g38280	FvH4_6g05300
FvH4_5g17220	FvH4_2g17870
FvH4_1g27460	FvH4_4g12390
FvH4_1g20670	FvH4_1g07950
FvH4_6g30170	FvH4_4g35880
FvH4_5g33550	FvH4_3g38500
FvH4_5g06650	FvH4_2g41130
FvH4_6g21140	FvH4_2g05900
FvH4_1g09020	FvH4_3g05240
FvH4_4g04700	FvH4_6g08790
FvH4_2g07730	FvH4_6g12480
FvH4_2g33770	FvH4_1g04760
FvH4_6g53330	FvH4_5g04930
FvH4_1g00340	FvH4_4g32140
FvH4_1g01760	FvH4_7g26210
FvH4_c3g00180	FvH4_6g40340
FvH4_1g13760	FvH4_3g11090
FvH4_5g26470	FvH4_5g12800
FvH4_1g10380	FvH4_4g09230
FvH4_1g23140	FvH4_2g33660
FvH4_6g34220	FvH4_6g20850
FvH4_3g42980	FvH4_1g12220
FvH4_1g25370	FvH4_6g02550
FvH4_3g18240	FvH4_7g30070
FvH4_1g15180	FvH4_1g28070
FvH4_7g04430	FvH4_1g20220
FvH4_5g01170	FvH4_5g02360
FvH4_2g08510	FvH4_7g19350
FvH4_6g10370	FvH4_2g38010
FvH4_3g36200	FvH4_3g01080
FvH4_1g20290	FvH4_1g07210
FvH4_6g39840	FvH4_2g25860
FvH4_7g30980	FvH4_5g38290
FvH4_6g28650	FvH4_7g26430
FvH4_7g19790	FvH4_4g17780
FvH4_6g10360	FvH4_4g25460
FvH4_7g28950	FvH4_5g22740
FvH4_7g15630	FvH4_5g01180
FvH4_6g39670	FvH4_6g54070
FvH4_2g15780	FvH4_5g07280
FvH4_6g09930	FvH4_1g19390
FvH4_4g04310	FvH4_5g08610
FvH4_4g26500	FvH4_5g37510
FvH4_3g17450	FvH4_3g06570
FvH4_3g42300	FvH4_5g03040
FvH4_7g05800	FvH4_6g48120
FvH4_2g15950	FvH4_4g29240
FvH4_2g19540	FvH4_6g13080
FvH4_4g20750	FvH4_5g11930
FvH4_5g04810	FvH4_2g08780
FvH4_6g27580	FvH4_7g21370
FvH4_6g15510	FvH4_5g05340
FvH4_1g16600	FvH4_7g05260
FvH4_2g16060	FvH4_5g06110
FvH4_7g27890	FvH4_1g28420
FvH4_2g13850	FvH4_4g36980
FvH4_1g05480	FvH4_1g02870
FvH4_6g52330	FvH4_4g28660
FvH4_2g01560	FvH4_6g37250
FvH4_6g11110	FvH4_5g37840
FvH4_2g19560	FvH4_3g20030
FvH4_6g15500	FvH4_3g16250
FvH4_4g26370	FvH4_2g14190
FvH4_5g21490	FvH4_7g17360
FvH4_2g32580	FvH4_5g36830
FvH4_3g11580	FvH4_7g02720
FvH4_1g13930	FvH4_4g22830
FvH4_3g19470	FvH4_6g34970
FvH4_6g20140	FvH4_7g18710
FvH4_2g39130	FvH4_5g35870
FvH4_6g05300	FvH4_1g09200
FvH4_2g17870	FvH4_6g50290
FvH4_4g12390	FvH4_5g14010
FvH4_1g07950	FvH4_1g02610
FvH4_4g35880	FvH4_3g07550
FvH4_3g38500	FvH4_3g34540
FvH4_2g41130	FvH4_3g15280
FvH4_2g05900	FvH4_2g25730
FvH4_3g05240	FvH4_6g45620
FvH4_6g08790	FvH4_2g19410
FvH4_6g12480	FvH4_2g30230
FvH4_1g04760	FvH4_2g34420
FvH4_5g04930	FvH4_1g22250
FvH4_4g32140	FvH4_2g17430
FvH4_7g26210	FvH4_1g21950
FvH4_6g40340	FvH4_7g24560
FvH4_3g11090	FvH4_7g22740
FvH4_5g12800	FvH4_3g35050
FvH4_4g09230	FvH4_2g05710
FvH4_2g33660	FvH4_7g03520
FvH4_6g20850	FvH4_1g11760
FvH4_1g12220	FvH4_6g40900
FvH4_6g02550	FvH4_2g16600
FvH4_7g30070	FvH4_1g13550
FvH4_1g28070	FvH4_6g15690
FvH4_1g20220	FvH4_6g10690
FvH4_5g02360	FvH4_1g00710
FvH4_7g19350	FvH4_3g21020
FvH4_2g38010	FvH4_1g17660
FvH4_3g01080	FvH4_5g21090
FvH4_1g07210	FvH4_7g25370
FvH4_2g25860	FvH4_6g19700
FvH4_5g38290	FvH4_2g01240
FvH4_7g26430	FvH4_1g16590
FvH4_4g17780	FvH4_3g26800
FvH4_4g25460	FvH4_7g32850
FvH4_5g22740	FvH4_4g35980
FvH4_5g01180	FvH4_6g53000
FvH4_6g54070	FvH4_6g46350
FvH4_5g07280	FvH4_1g18420
FvH4_1g19390	FvH4_1g01610
FvH4_5g08610	FvH4_5g13760
FvH4_5g37510	FvH4_2g03300
FvH4_3g06570	FvH4_5g00590
FvH4_5g03040	FvH4_3g00510
FvH4_6g48120	FvH4_1g25150
FvH4_4g29240	FvH4_7g28220
FvH4_6g13080	FvH4_2g24950
FvH4_5g11930	FvH4_5g28720
FvH4_2g08780	FvH4_4g00100
FvH4_7g21370	FvH4_7g03910
FvH4_5g05340	FvH4_1g20060
FvH4_7g05260	FvH4_7g30350
FvH4_5g06110	FvH4_1g18160
FvH4_1g28420	FvH4_4g10870
FvH4_4g36980	FvH4_2g29080
FvH4_1g02870	FvH4_7g19560
FvH4_4g28660	FvH4_2g38760
FvH4_6g37250	FvH4_6g33260
FvH4_5g37840	FvH4_6g04840
FvH4_3g20030	FvH4_7g17300
FvH4_3g16250	FvH4_6g17340
FvH4_2g14190	FvH4_2g35450
FvH4_7g17360	FvH4_3g36040
FvH4_5g36830	FvH4_7g27630
FvH4_7g02720	FvH4_6g04960
FvH4_4g22830	FvH4_1g11870
FvH4_6g34970	FvH4_3g14430
FvH4_7g18710	FvH4_6g39710
FvH4_5g35870	FvH4_7g03010
FvH4_1g09200	FvH4_6g18810
FvH4_6g50290	FvH4_7g25850
FvH4_5g14010	FvH4_5g38050
FvH4_1g02610	FvH4_4g28110
FvH4_3g07550	FvH4_1g17110
FvH4_3g34540	FvH4_3g43500
FvH4_3g15280	FvH4_4g24190
FvH4_2g25730	FvH4_4g34920
FvH4_6g45620	FvH4_5g36220
FvH4_2g19410	FvH4_6g43220
FvH4_2g30230	FvH4_6g15610
FvH4_2g34420	FvH4_3g23750
FvH4_1g22250	FvH4_4g28960
FvH4_2g17430	FvH4_4g20730
FvH4_1g21950	FvH4_4g00430
FvH4_7g24560	FvH4_5g03220
FvH4_7g22740	FvH4_5g16050
FvH4_3g35050	FvH4_6g11910
FvH4_2g05710	FvH4_4g33420
FvH4_7g03520	FvH4_7g33040
FvH4_1g11760	FvH4_6g32780
FvH4_6g40900	FvH4_5g14760
FvH4_2g16600	FvH4_5g00620
FvH4_1g13550	FvH4_3g30740
FvH4_6g15690	FvH4_1g15860
FvH4_6g10690	FvH4_2g09260
FvH4_1g00710	FvH4_4g23520
FvH4_3g21020	FvH4_6g00080
FvH4_1g17660	FvH4_2g39100
FvH4_5g21090	FvH4_7g01160
FvH4_7g25370	FvH4_2g20250
FvH4_6g19700	FvH4_7g06500
FvH4_2g01240	FvH4_7g20800
FvH4_1g16590	FvH4_1g06010
FvH4_3g26800	FvH4_4g07870
FvH4_7g32850	FvH4_7g18630
FvH4_4g35980	FvH4_7g18190
FvH4_6g53000	FvH4_1g06940
FvH4_6g46350	FvH4_6g52780
FvH4_1g18420	FvH4_4g06310
FvH4_1g01610	FvH4_3g15100
FvH4_5g13760	FvH4_5g36910
FvH4_2g03300	FvH4_6g49000
FvH4_5g00590	FvH4_5g39040
FvH4_3g00510	FvH4_6g48060
FvH4_1g25150	FvH4_2g34490
FvH4_7g28220	FvH4_1g05960
FvH4_2g24950	FvH4_1g11620
FvH4_5g28720	FvH4_6g13200
FvH4_4g00100	FvH4_3g07460
FvH4_7g03910	FvH4_6g07170
FvH4_1g20060	FvH4_2g37530
FvH4_7g30350	FvH4_5g25950
FvH4_1g18160	FvH4_6g09640
FvH4_4g10870	FvH4_c1g00180
FvH4_2g29080	FvH4_4g19350
FvH4_7g19560	FvH4_6g32430
FvH4_2g38760	FvH4_1g17490
FvH4_6g33260	FvH4_4g12870
FvH4_6g04840	FvH4_4g19980
FvH4_7g17300	FvH4_4g32760
FvH4_6g17340	FvH4_4g22300
FvH4_2g35450	FvH4_6g45160
FvH4_3g36040	FvH4_6g50460
FvH4_7g27630	FvH4_4g07280
FvH4_6g04960	FvH4_2g33860
FvH4_1g11870	FvH4_6g48630
FvH4_3g14430	FvH4_6g15090
FvH4_6g39710	FvH4_7g04940
FvH4_7g03010	FvH4_3g44670
FvH4_6g18810	FvH4_3g09660
FvH4_7g25850	FvH4_6g40400
FvH4_5g38050	FvH4_5g34190
FvH4_4g28110	FvH4_1g05180
FvH4_1g17110	FvH4_6g12960
FvH4_3g43500	FvH4_4g31990
FvH4_4g24190	FvH4_3g02690
FvH4_4g34920	FvH4_3g23410
FvH4_5g36220	FvH4_7g15070
FvH4_6g43220	FvH4_7g24430
FvH4_6g15610	FvH4_5g04430
FvH4_3g23750	FvH4_6g47790
FvH4_4g28960	FvH4_6g19520
FvH4_4g20730	FvH4_2g36400
FvH4_4g00430	FvH4_2g16110
FvH4_5g03220	FvH4_1g21190
FvH4_5g16050	FvH4_6g50800
FvH4_6g11910	FvH4_3g07730
FvH4_4g33420	FvH4_2g26860
FvH4_7g33040	FvH4_7g25910
FvH4_6g32780	FvH4_1g24460
FvH4_5g14760	FvH4_5g18710
FvH4_5g00620	FvH4_5g00970
FvH4_3g30740	FvH4_2g37300
FvH4_1g15860	FvH4_3g11780
FvH4_2g09260	FvH4_5g16370
FvH4_4g23520	FvH4_6g12700
FvH4_6g00080	FvH4_2g33210
FvH4_2g39100	FvH4_7g26560
FvH4_7g01160	FvH4_6g48290
FvH4_2g20250	FvH4_1g24380
FvH4_7g06500	FvH4_5g02090
FvH4_7g20800	FvH4_4g07130
FvH4_1g06010	FvH4_6g23820
FvH4_4g07870	FvH4_6g17390
FvH4_7g18630	FvH4_6g03120
FvH4_7g18190	FvH4_1g11780
FvH4_1g06940	FvH4_2g37570
FvH4_6g52780	FvH4_5g07100
FvH4_4g06310	FvH4_6g53030
FvH4_3g15100	FvH4_4g10730
FvH4_5g36910	FvH4_4g25340
FvH4_6g49000	FvH4_c1g00310
FvH4_5g39040	FvH4_7g15950
FvH4_6g48060	FvH4_5g34980
FvH4_2g34490	FvH4_6g51820
FvH4_1g05960	FvH4_2g16780
FvH4_1g11620	FvH4_1g18670
FvH4_6g13200	FvH4_5g18330
FvH4_3g07460	FvH4_3g02780
FvH4_6g07170	FvH4_5g02600
FvH4_2g37530	FvH4_5g22890
FvH4_5g25950	FvH4_5g21750
FvH4_6g09640	FvH4_3g37680
FvH4_c1g00180	FvH4_7g25980
FvH4_4g19350	FvH4_6g21380
FvH4_6g32430	FvH4_6g27610
FvH4_1g17490	FvH4_4g06950
FvH4_4g12870	FvH4_1g04160
FvH4_4g19980	FvH4_1g06480
FvH4_4g32760	FvH4_1g20240
FvH4_4g22300	FvH4_4g23790
FvH4_6g45160	FvH4_3g17570
FvH4_6g50460	FvH4_4g10470
FvH4_4g07280	FvH4_5g36580
FvH4_2g33860	FvH4_7g32670
FvH4_6g48630	FvH4_7g32860
FvH4_6g15090	FvH4_2g35270
FvH4_7g04940	FvH4_2g04580
FvH4_3g44670	FvH4_4g25570
FvH4_3g09660	FvH4_4g26460
FvH4_6g40400	FvH4_1g04410
FvH4_5g34190	FvH4_1g01050
FvH4_1g05180	FvH4_5g33800
FvH4_6g12960	FvH4_5g33850
FvH4_4g31990	FvH4_6g46890
FvH4_3g02690	FvH4_1g10390
FvH4_3g23410	FvH4_3g35700
FvH4_7g15070	FvH4_3g04300
FvH4_7g24430	FvH4_3g02260
FvH4_5g04430	FvH4_5g27150
FvH4_6g47790	FvH4_5g06300
FvH4_6g19520	FvH4_6g43350
FvH4_2g36400	FvH4_6g30250
FvH4_2g16110	FvH4_6g21670
FvH4_1g21190	FvH4_6g43340
FvH4_6g50800	FvH4_6g35490
FvH4_3g07730	FvH4_4g05050
FvH4_2g26860	FvH4_1g09150
FvH4_7g25910	FvH4_7g28450
FvH4_1g24460	FvH4_4g03400
FvH4_5g18710	FvH4_1g11530
FvH4_5g00970	FvH4_1g30410
FvH4_2g37300	FvH4_1g22020
FvH4_3g11780	FvH4_2g18210
FvH4_5g16370	FvH4_7g10440
FvH4_6g12700	FvH4_4g22240
FvH4_2g33210	FvH4_3g35470
FvH4_7g26560	FvH4_6g13180
FvH4_6g48290	FvH4_6g02660
FvH4_1g24380	FvH4_4g32270
FvH4_5g02090	FvH4_3g04730
FvH4_4g07130	FvH4_6g44100
FvH4_6g23820	FvH4_2g32040
FvH4_6g17390	FvH4_5g36230
FvH4_6g03120	FvH4_7g14680
FvH4_1g11780	FvH4_2g38720
FvH4_2g37570	FvH4_6g03410
FvH4_5g07100	FvH4_2g38120
FvH4_6g53030	FvH4_1g20090
FvH4_4g10730	FvH4_1g23750
FvH4_4g25340	FvH4_3g09000
FvH4_c1g00310	FvH4_1g18190
FvH4_7g15950	FvH4_2g40600
FvH4_5g34980	FvH4_3g08750
FvH4_6g51820	FvH4_2g35260
FvH4_2g16780	FvH4_1g17530
FvH4_1g18670	FvH4_5g11450
FvH4_5g18330	FvH4_7g23740
FvH4_3g02780	FvH4_2g36670
FvH4_5g02600	FvH4_7g02010
FvH4_5g22890	FvH4_3g13530
FvH4_5g21750	FvH4_4g13830
FvH4_3g37680	FvH4_7g04190
FvH4_7g25980	FvH4_4g05420
FvH4_6g21380	FvH4_2g26270
FvH4_6g27610	FvH4_3g01460
FvH4_4g06950	FvH4_7g07150
FvH4_1g04160	FvH4_2g24310
FvH4_1g06480	FvH4_4g11740
FvH4_1g20240	FvH4_5g05320
FvH4_4g23790	FvH4_7g18400
FvH4_3g17570	FvH4_1g15700
FvH4_4g10470	FvH4_6g16050
FvH4_5g36580	FvH4_1g05820
FvH4_7g32670	FvH4_6g54460
FvH4_7g32860	FvH4_1g02650
FvH4_2g35270	FvH4_3g30470
FvH4_2g04580	FvH4_7g16970
FvH4_4g25570	FvH4_4g33680
FvH4_4g26460	FvH4_4g27500
FvH4_1g04410	FvH4_3g44230
FvH4_1g01050	FvH4_4g36470
FvH4_5g33800	FvH4_1g12730
FvH4_5g33850	FvH4_3g09200
FvH4_6g46890	FvH4_3g16580
FvH4_1g10390	FvH4_1g05540
FvH4_3g35700	FvH4_1g10960
FvH4_3g04300	FvH4_5g38250
FvH4_3g02260	FvH4_3g19700
FvH4_5g27150	FvH4_2g11170
FvH4_5g06300	FvH4_2g24800
FvH4_6g43350	FvH4_6g12780
FvH4_6g30250	FvH4_1g04150
FvH4_6g21670	FvH4_3g34990
FvH4_6g43340	FvH4_1g01310
FvH4_6g35490	FvH4_3g01720
FvH4_4g05050	FvH4_4g33760
FvH4_1g09150	FvH4_6g46930
FvH4_7g28450	FvH4_2g20300
FvH4_4g03400	FvH4_5g25330
FvH4_1g11530	FvH4_6g22960
FvH4_1g30410	FvH4_2g37700
FvH4_1g22020	FvH4_5g10820
FvH4_2g18210	FvH4_3g09010
FvH4_7g10440	FvH4_6g46490
FvH4_4g22240	FvH4_3g08470
FvH4_3g35470	FvH4_3g08490
FvH4_6g13180	FvH4_1g17980
FvH4_6g02660	FvH4_1g14970
FvH4_4g32270	FvH4_2g26140
FvH4_3g04730	FvH4_4g11820
FvH4_6g44100	FvH4_2g25600
FvH4_2g32040	FvH4_7g22970
FvH4_5g36230	FvH4_2g10820
FvH4_7g14680	FvH4_5g13870
FvH4_2g38720	FvH4_3g39930
FvH4_6g03410	FvH4_6g33050
FvH4_2g38120	FvH4_6g51110
FvH4_1g20090	FvH4_5g10430
FvH4_1g23750	FvH4_6g11940
FvH4_3g09000
FvH4_1g18190
FvH4_2g40600
FvH4_3g08750
FvH4_2g35260
FvH4_1g17530
FvH4_5g11450
FvH4_7g23740
FvH4_2g36670
FvH4_7g02010
FvH4_3g13530
FvH4_4g13830
FvH4_7g04190
FvH4_4g05420
FvH4_2g26270
FvH4_3g01460
FvH4_7g07150
FvH4_2g24310
FvH4_4g11740
FvH4_5g05320
FvH4_7g18400
FvH4_1g15700
FvH4_6g16050
FvH4_1g05820
FvH4_6g54460
FvH4_1g02650
FvH4_3g30470
FvH4_7g16970
FvH4_4g33680
FvH4_4g27500
FvH4_3g44230
FvH4_4g36470
FvH4_1g12730
FvH4_3g09200
FvH4_3g16580
FvH4_1g05540
FvH4_1g10960
FvH4_5g38250
FvH4_3g19700
FvH4_2g11170
FvH4_2g24800
FvH4_6g12780
FvH4_1g04150
FvH4_3g34990
FvH4_1g01310
FvH4_3g01720
FvH4_4g33760
FvH4_6g46930
FvH4_2g20300
FvH4_5g25330
FvH4_6g22960
FvH4_2g37700
FvH4_5g10820
FvH4_3g09010
FvH4_6g46490
FvH4_3g08470
FvH4_3g08490
FvH4_1g17980
FvH4_1g14970
FvH4_2g26140
FvH4_4g11820
FvH4_2g25600
FvH4_7g22970
FvH4_2g10820
FvH4_5g13870
FvH4_3g39930
FvH4_6g33050
FvH4_6g51110
FvH4_5g10430
FvH4_6g11940
FvH4_3g08000
FvH4_6g35670
FvH4_4g33380
FvH4_7g17350
FvH4_4g20200
FvH4_7g15020
FvH4_4g25830
FvH4_7g31060
FvH4_3g40840
FvH4_5g23790
FvH4_5g36440
FvH4_1g08770
FvH4_6g35020
FvH4_2g37540
FvH4_1g01870
FvH4_5g17690
FvH4_4g26450
FvH4_2g35190
FvH4_1g24540
FvH4_3g04060
FvH4_7g15810
FvH4_1g26130
FvH4_4g26760
FvH4_7g12750
FvH4_6g47290
FvH4_1g08940
FvH4_4g13320
FvH4_6g25060
FvH4_6g15060
FvH4_7g31750
FvH4_1g15440
FvH4_5g38940
FvH4_5g04160
FvH4_6g16250
FvH4_6g50600
FvH4_1g08640
FvH4_4g21970
FvH4_2g40030
FvH4_5g14020
FvH4_3g44550
FvH4_3g42990
FvH4_2g38340
FvH4_6g20310
FvH4_6g52320
FvH4_3g38120
FvH4_3g18430
FvH4_7g25560
FvH4_2g27000
FvH4_2g07390
FvH4_7g07860
FvH4_1g00300
FvH4_5g12600
FvH4_3g05370
FvH4_4g07800
FvH4_1g10180
FvH4_3g08830
FvH4_7g25830
FvH4_7g03880
FvH4_6g34880
FvH4_6g11640
FvH4_3g24820
FvH4_4g27890
FvH4_4g17950
FvH4_1g16080
FvH4_7g18280
FvH4_2g29440
FvH4_1g24350
FvH4_7g29180
FvH4_4g33490
FvH4_6g51730
FvH4_6g07930
FvH4_2g22460
FvH4_1g18970
FvH4_6g45650
FvH4_6g52810
FvH4_6g34950
FvH4_2g08400
FvH4_4g35790
FvH4_3g44080
FvH4_5g13360
FvH4_5g14870
FvH4_3g43280
FvH4_4g23320
FvH4_1g13710
FvH4_2g17810
FvH4_3g28240
FvH4_7g14710
FvH4_1g01260
FvH4_5g38830
FvH4_6g51240
FvH4_7g26030
FvH4_6g35330
FvH4_2g34400
FvH4_6g25070
FvH4_5g25290
FvH4_2g16000
FvH4_5g08670
FvH4_3g06100
FvH4_2g30250
FvH4_4g24320
FvH4_3g23310
FvH4_3g33660
FvH4_4g34240
FvH4_4g27390
FvH4_4g17290
FvH4_1g14590
FvH4_1g04930
FvH4_4g28650
FvH4_6g46960
FvH4_4g23660
FvH4_6g17860
FvH4_3g30840
FvH4_5g06720
FvH4_3g34860
FvH4_5g05240
FvH4_6g45860
FvH4_6g53190
FvH4_6g39330
FvH4_5g14700
FvH4_2g18100
FvH4_5g24410
FvH4_3g07230
FvH4_6g29920
FvH4_6g15680
FvH4_6g07150
FvH4_3g38400
FvH4_6g08110
FvH4_7g11260
FvH4_7g17630
FvH4_5g06430
FvH4_1g00950
FvH4_6g22300
FvH4_5g39470
FvH4_5g24190
FvH4_5g38450
FvH4_6g42090
FvH4_1g17400
FvH4_3g29710
FvH4_5g39060
FvH4_6g43140
FvH4_7g24540
FvH4_6g05760
FvH4_3g05390
FvH4_6g48990
FvH4_3g15670
FvH4_5g01770
FvH4_1g01070
FvH4_2g10850
FvH4_2g06910
FvH4_5g35370
FvH4_3g43250
FvH4_4g37000
FvH4_7g26070
FvH4_6g07140
FvH4_6g52230
FvH4_5g38070
FvH4_2g41050
FvH4_3g20770
FvH4_4g27080
FvH4_3g06740
FvH4_7g25870
FvH4_2g05820
FvH4_7g30670
FvH4_5g36810
FvH4_4g19970
FvH4_7g32780
FvH4_3g09060
FvH4_2g26360
FvH4_4g33900
FvH4_4g34470
FvH4_4g25940
FvH4_6g11720
FvH4_3g33910
FvH4_3g19340
FvH4_6g06270
FvH4_5g18010
FvH4_2g11230
FvH4_6g17300
FvH4_3g11300
FvH4_5g00610
FvH4_1g05240
FvH4_5g10140
FvH4_7g00280
FvH4_6g20320
FvH4_6g10540
FvH4_7g17850
FvH4_1g01820
FvH4_6g42010
FvH4_5g00760
FvH4_3g03960
FvH4_5g22200
FvH4_1g23710
FvH4_6g22400
FvH4_5g08190
FvH4_1g00430
FvH4_5g32750
FvH4_4g34620
FvH4_7g24340
FvH4_3g08040
FvH4_7g01940
FvH4_4g32420
FvH4_2g18000
FvH4_5g16510
FvH4_4g35100
FvH4_4g07760
FvH4_5g23710
FvH4_3g10570
FvH4_6g40380
FvH4_4g03030
FvH4_1g17920
FvH4_2g32460
FvH4_2g27340
FvH4_3g20560
FvH4_2g22530
FvH4_4g11770
FvH4_2g28300
FvH4_6g26660
FvH4_3g38470
FvH4_2g24900
FvH4_2g05050
FvH4_2g32070
FvH4_7g00720
FvH4_6g15560
FvH4_5g06180
FvH4_7g18530
FvH4_6g36320
FvH4_6g16770
FvH4_2g38220
FvH4_7g17090
FvH4_4g25110
FvH4_1g01840
FvH4_7g07390
FvH4_2g21260
FvH4_2g03010
FvH4_2g01190
FvH4_6g48270
FvH4_7g26920
FvH4_4g14740
FvH4_1g20930
FvH4_5g08580
FvH4_5g08410
FvH4_7g08630
FvH4_4g08010
FvH4_1g21200
FvH4_6g09330
FvH4_4g13170
FvH4_2g39410
FvH4_3g20700
FvH4_6g43420
FvH4_3g07660
FvH4_6g08610
FvH4_3g32990
FvH4_6g38250
FvH4_3g16730
FvH4_4g09820
FvH4_3g40860
FvH4_5g30360
FvH4_2g22470
FvH4_2g22810
FvH4_4g30340
FvH4_3g40320
FvH4_5g20060
FvH4_6g18200
FvH4_6g44690
FvH4_1g16390
FvH4_3g00920
FvH4_5g19080
FvH4_7g13290
FvH4_6g13610
FvH4_1g07170
FvH4_7g24020
FvH4_5g19570
FvH4_7g26940
FvH4_6g12470
FvH4_2g33250
FvH4_6g32640
FvH4_7g22510
FvH4_4g31640
FvH4_6g15900
FvH4_5g17710
FvH4_4g34250
FvH4_1g02500
FvH4_3g32700
FvH4_6g45150
FvH4_1g12350
FvH4_2g26000
FvH4_7g30880
FvH4_3g27150
FvH4_6g49580
FvH4_7g17760
FvH4_4g15300
FvH4_2g24830
FvH4_4g21220
FvH4_2g20390
FvH4_3g04690
FvH4_3g30610
FvH4_2g14470
FvH4_2g32300
FvH4_1g16500
FvH4_2g27560
FvH4_7g23150
FvH4_2g10390
FvH4_6g49150
FvH4_1g09640
FvH4_1g21900
FvH4_2g10770
FvH4_7g28370
FvH4_5g20840
FvH4_5g23130
FvH4_3g37190
FvH4_2g09110
FvH4_7g21220
FvH4_7g23940
FvH4_7g27030
FvH4_6g26610
FvH4_4g10190
FvH4_4g11780
FvH4_1g12110
FvH4_6g10210
FvH4_2g41370
FvH4_6g00980
FvH4_3g00400
FvH4_4g20710
FvH4_5g16470
FvH4_6g39870
FvH4_5g09130
FvH4_7g32920
FvH4_4g37210
FvH4_7g28670
FvH4_7g01730
FvH4_3g41390
FvH4_4g20230
FvH4_7g26340
FvH4_5g16230
FvH4_6g50570
FvH4_6g16160
FvH4_4g29910
FvH4_5g23180
FvH4_6g40870
FvH4_7g25400
FvH4_5g38000
FvH4_3g34270
FvH4_5g18420
FvH4_6g13990
FvH4_7g03380
FvH4_2g06050
FvH4_7g27550
FvH4_1g18900
FvH4_6g08640
FvH4_6g15820
FvH4_5g04370
FvH4_5g09460
FvH4_1g08840
FvH4_2g07110
FvH4_7g30870
FvH4_3g40220
FvH4_2g30140
FvH4_1g10940
FvH4_7g32400
FvH4_2g22770
FvH4_7g17420
FvH4_2g36370
FvH4_2g15440
FvH4_4g03250
