## Supplementary Data Set S4 for "FaRIF at the Core of Strawberry Fruit Ripening: Deciphering its Targets and Interaction Networks" (part 1 of 3)

### Sheet: RNA-seq dataset
Supplemental Data Set S4. Transcriptome analysis in control and 35Spro:RIF-RNAi lines at white and red stages of receptacle ripening.
RNA-seq dataset
DEGs_FDR≤0,05_RIF3W/CONTROLW			DEGs_FDR≤0,05_RIF11W/CONTROLW			DEGs_FDR≤0,05_RIF3R/CONTROLR			DEGs_FDR≤0,05_RIF11R/CONTROLR
GeneID	logFC	FDR	GeneID	logFC	FDR	GeneID	logFC	FDR	GeneID	logFC	FDR
FxaC_24g11170	4.17398	1.44371e-133	FxaC_9g32650	-3.96301	5.39708e-131	FxaC_9g49470	-6.483	7.6765e-234	FxaC_9g49470	-6.65768	1.08228e-244		Legend:
FxaC_22g11330	-4.65196	2.74779e-127	FxaC_24g11170	4.10047	1.56423e-129	FxaC_9g32650	-5.2359	2.15921e-204	FxaC_9g32650	-4.92772	2.47242e-189		RIF3: 35S:RIF-RNAi #3
FxaC_9g32650	-3.80939	3.37966e-125	FxaC_22g11330	-4.94431	1.59416e-129	FxaC_11g20020	-4.91572	3.00948e-185	FxaC_21g62290	4.9141	8.95761e-188		RIF11: 35S:RIF-RNAi #11
FxaC_23g36370	5.66319	5.71695e-119	FxaC_17g11680	3.59129	1.10242e-122	FxaC_10g22240	-4.78363	1.25423e-165	FxaC_11g20020	-4.72744	1.84961e-176		W: White receptacles
FxaC_3g02770	-6.34673	1.70621e-117	FxaC_27g01970	4.34805	1.19333e-117	FxaC_21g62290	4.53301	7.27162e-164	FxaC_11g02860	-6.4881	1.19013e-168		R: Red Receptacles
FxaC_7g12930	3.55932	3.28329e-115	FxaC_23g36370	5.62948	1.08887e-116	FxaC_11g02860	-5.97175	1.96448e-153	FxaC_11g07590	-5.85311	9.07333e-158		FDR: False Discovery Rate
FxaC_17g11680	3.45921	3.28329e-115	FxaC_7g12920	4.34365	1.82252e-107	FxaC_17g15270	-7.50269	2.12701e-144	FxaC_17g15270	-7.63705	7.3862e-152		logFC: Log2 Fold Change (negative: downregulated in RNAi lines; positive: upregulated in RNAi lines)
FxaC_7g12920	4.38049	6.1519e-110	FxaC_3g02770	-5.66602	4.56675e-106	FxaC_8g30870	-3.94393	6.9719e-144	FxaC_10g22240	-4.42728	1.37237e-150
FxaC_7g14790	-4.53576	8.8629e-104	FxaC_7g12930	3.36505	2.39463e-104	FxaC_11g07590	-4.93815	1.99009e-130	FxaC_24g11170	5.74192	2.12983e-144
FxaC_5g15620	-4.82627	3.55392e-103	FxaC_7g28610	3.49293	2.50211e-101	FxaC_13g00260	-4.33645	3.58447e-123	FxaC_25g45760	-3.89056	1.89694e-141		FaRIF homeolog gene IDs
FxaC_7g28610	3.51072	1.7838e-102	FxaC_21g05310	3.26252	1.26041e-97	FxaC_10g22930	4.24312	9.09811e-115	FxaC_8g30870	-3.65707	1.54825e-127		FxaC_9g32650: FaRIF(3A)
FxaC_24g22840	3.81608	4.18781e-102	FxaC_11g20020	-3.4069	2.92631e-97	FxaC_12g35530	5.22669	3.94074e-110	FxaC_25g24400	3.89944	2.84191e-126		FxaC_10g22240: FaRIF(3B)
FxaC_23g54600	3.78318	2.27241e-101	FxaC_23g54600	3.6462	4.1789e-94	FxaC_24g11170	5.08297	5.27364e-110	FxaC_28g08390	-4.3706	4.6522e-123		FxaC_11g20020: FaRIF(3C)
FxaC_27g01970	3.92429	9.2387e-97	FxaC_11g40760	2.91539	4.71056e-94	FxaC_15g24610	-3.75669	8.42973e-110	FxaC_13g00260	-4.16329	4.37498e-119		FxaC_12g28600: FaRIF(3D)
FxaC_21g19950	-5.23608	3.92093e-95	FxaC_15g03550	4.31703	5.60247e-94	FxaC_28g08390	-3.9794	1.15996e-106	FxaC_10g22930	4.26353	3.22104e-116
FxaC_8g02230	4.16088	2.17095e-94	FxaC_5g15620	-4.36477	3.76519e-92	FxaC_26g04151	-4.13528	1.17737e-106	FxaC_15g24610	-3.81326	3.60638e-114
FxaC_21g09330	-4.041	5.18528e-90	FxaC_24g46920	-6.24495	2.67815e-91	FxaC_8g06390	-11.0209	7.57885e-106	FxaC_5g35310	-3.82503	3.14316e-113
FxaC_24g46920	-5.28824	3.64179e-89	FxaC_10g22930	3.78605	3.16201e-89	FxaC_5g15620	-5.74857	9.26488e-104	FxaC_9g44320	-4.08455	3.24275e-113
FxaC_6g30890	3.22092	6.46876e-88	FxaC_7g14790	-4.15519	1.06116e-88	FxaC_20g07300	-3.64777	2.52415e-99	FxaC_23g55271	3.97594	1.50792e-110
FxaC_21g05310	3.07052	1.03886e-87	FxaC_13g29580	3.31677	1.22982e-88	FxaC_7g12920	4.81736	2.45599e-96	FxaC_12g35530	5.15102	7.85787e-108
FxaC_5g42470	-3.67404	1.03886e-87	FxaC_21g19950	-5.23582	1.18622e-87	FxaC_23g47390	-8.93428	1.3526e-94	FxaC_8g06390	-8.41003	8.4556e-107
FxaC_11g20020	-3.12323	3.12118e-86	FxaC_24g22840	3.52568	1.67608e-87	FxaC_23g55271	3.66008	3.02274e-94	FxaC_6g08290	3.93719	1.38019e-106
FxaC_5g09590	3.04438	3.40697e-86	FxaC_6g30890	3.20618	4.39291e-87	FxaC_13g30440	-3.51445	8.55282e-93	FxaC_21g18180	-4.8799	2.28012e-106
FxaC_20g21731	-4.07633	1.50333e-85	FxaC_10g22240	-3.27453	5.29122e-87	FxaC_22g02630	-7.01676	1.4091e-92	FxaC_26g04151	-4.03211	8.30751e-106
FxaC_11g40760	2.72546	1.75084e-83	FxaC_8g02230	4.01154	5.41667e-87	FxaC_2g09100	-4.91441	1.1072e-90	FxaC_17g09200	-5.05823	5.50495e-105
FxaC_6g17690	2.93415	3.66233e-83	FxaC_14g17260	-3.08835	2.61918e-84	FxaC_18g30070	-10.7365	1.23285e-90	FxaC_16g28600	-5.52706	1.06303e-104
FxaC_1g17390	5.16045	6.2625e-83	FxaC_5g09590	3.00281	4.95963e-84	FxaC_2g42410	-10.7045	6.80677e-90	FxaC_13g30440	-3.72344	7.07697e-103
FxaC_5g24170	2.96739	9.14951e-83	FxaC_9g34250	2.88016	3.14909e-83	FxaC_5g17520	-5.18104	3.28144e-88	FxaC_5g15620	-5.42688	2.11208e-102
FxaC_23g23920	4.65447	1.53229e-81	FxaC_6g01910	5.21903	1.63763e-82	FxaC_26g03350	-3.62554	5.42365e-88	FxaC_7g12930	3.33171	3.69416e-102
FxaC_13g29580	3.16178	1.85351e-81	FxaC_24g01680	3.70501	7.83576e-82	FxaC_24g22840	3.47987	1.22481e-86	FxaC_24g22840	3.77427	1.94595e-101
FxaC_15g03550	3.95204	3.218e-81	FxaC_20g11130	2.82826	1.56104e-79	FxaC_1g22001	-6.44141	1.4147e-83	FxaC_7g12920	4.90113	9.21132e-101
FxaC_8g32210	4.39112	1.28111e-80	FxaC_5g42470	-3.53066	3.02474e-79	FxaC_23g35160	-7.3592	5.0248e-83	FxaC_23g47390	-9.03878	3.92286e-100
FxaC_10g22930	3.58719	1.33754e-80	FxaC_21g09330	-3.81692	3.24435e-79	FxaC_20g09100	-3.36536	6.31952e-81	FxaC_10g33391	-5.8342	1.05458e-99
FxaC_10g22240	-3.06741	3.40904e-80	FxaC_9g44320	-3.4452	3.54097e-79	FxaC_9g44920	6.16327	6.48978e-80	FxaC_13g20820	4.63453	9.43072e-99
FxaC_24g01680	3.64145	9.17588e-80	FxaC_1g17390	5.06674	4.61009e-78	FxaC_5g45320	-4.27963	6.90964e-80	FxaC_9g45470	3.97141	6.69495e-98
FxaC_21g11980	3.25414	8.17219e-79	FxaC_5g24170	2.86999	7.97562e-78	FxaC_7g12930	2.90046	2.08212e-79	FxaC_22g02630	-6.90672	6.77915e-97
FxaC_20g11130	2.80155	2.56859e-78	FxaC_1g02890	4.54965	1.15898e-74	FxaC_6g08290	3.36773	1.65203e-78	FxaC_15g35160	-3.6934	1.67038e-96
FxaC_6g01910	5.07797	6.02405e-78	FxaC_8g02270	5.4852	1.40482e-74	FxaC_23g23920	4.21269	8.60541e-77	FxaC_18g30070	-8.90678	3.33325e-93
FxaC_8g02270	5.52017	5.70583e-77	FxaC_13g24620	-2.86269	3.26284e-74	FxaC_25g24400	2.97154	1.85321e-76	FxaC_23g23920	4.56387	1.62987e-92
FxaC_14g17260	-2.89116	1.45972e-76	FxaC_8g32210	4.24055	2.02594e-73	FxaC_10g33391	-4.42263	8.69043e-76	FxaC_26g03350	-3.63775	1.7124e-90
FxaC_7g39880	-3.75006	7.74935e-75	FxaC_22g07550	-4.6895	7.15019e-73	FxaC_23g50670	-4.27961	2.07076e-75	FxaC_2g42410	-8.09458	1.77801e-90
FxaC_5g20950	-4.44687	2.0744e-74	FxaC_23g23920	4.45867	8.34524e-73	FxaC_24g31020	7.26151	4.36001e-75	FxaC_23g35160	-7.11909	9.20202e-87
FxaC_9g44320	-3.1945	3.16626e-74	FxaC_21g62290	2.62873	1.59614e-71	FxaC_12g28600	-3.57686	2.69172e-74	FxaC_21g39540	-3.26482	3.29606e-84
FxaC_8g34470	2.53462	1.60428e-73	FxaC_20g21731	-3.67624	3.58397e-71	FxaC_13g22700	-3.46689	3.314e-74	FxaC_26g13760	-3.07389	5.16004e-84
FxaC_22g07550	-4.34683	2.36728e-73	FxaC_2g09340	-7.57611	8.17254e-71	FxaC_16g28600	-3.80708	8.61826e-72	FxaC_9g44920	6.24804	7.48617e-84
FxaC_9g34250	2.68323	2.38683e-73	FxaC_24g21710	2.48993	1.03938e-70	FxaC_3g19120	3.37463	3.27602e-71	FxaC_5g17520	-4.59117	7.36488e-83
FxaC_24g27020	-2.95179	6.3142e-73	FxaC_2g22930	-3.04135	1.8517e-70	FxaC_20g40410	3.21116	1.89298e-70	FxaC_10g09980	3.66861	1.2287e-82
FxaC_25g01870	-3.31835	8.3954e-73	FxaC_6g17690	2.66955	5.35506e-70	FxaC_17g08690	-3.20896	1.89298e-70	FxaC_4g19780	4.0146	1.40616e-80
FxaC_21g62290	2.64031	3.2909e-72	FxaC_25g01870	-3.31816	1.55227e-69	FxaC_21g18180	-3.38657	8.38756e-69	FxaC_15g18660	-3.41448	1.48111e-80
FxaC_17g09200	-3.00647	1.81537e-70	FxaC_8g12670	-4.11253	8.09698e-69	FxaC_25g34390	4.46668	1.71331e-67	FxaC_25g34390	4.78217	1.6663e-80
FxaC_13g17480	2.6805	2.3615e-70	FxaC_21g11980	3.03755	9.79226e-69	FxaC_20g05390	-3.28543	6.56601e-67	FxaC_21g47390	3.88239	6.5389e-80
FxaC_1g02890	4.38676	1.69653e-69	FxaC_15g14020	3.0761	2.40999e-68	FxaC_9g44320	-2.87921	6.16437e-66	FxaC_20g09100	-3.27498	2.08004e-79
FxaC_13g24620	-2.72328	4.70044e-69	FxaC_8g34470	2.43615	2.46856e-68	FxaC_10g01520	-2.77226	5.56857e-65	FxaC_5g45320	-4.09337	7.53538e-79
FxaC_10g45770	2.76417	4.72375e-69	FxaC_5g20950	-4.3893	1.16599e-67	FxaC_17g09000	-3.47525	1.36237e-64	FxaC_23g50670	-4.26573	2.30491e-78
FxaC_15g14020	3.07251	1.49403e-68	FxaC_5g09490	3.36225	1.34547e-67	FxaC_24g32090	-7.44018	3.61674e-63	FxaC_23g01780	-10.3255	5.76944e-78
FxaC_21g47390	3.35295	3.90929e-67	FxaC_16g18970	3.42683	1.92844e-67	FxaC_10g05050	-3.09045	3.88635e-63	FxaC_21g11980	3.36087	6.42553e-77
FxaC_25g26960	2.81157	6.23394e-67	FxaC_13g17480	2.60744	1.19303e-66	FxaC_23g44770	-2.81308	1.41202e-61	FxaC_2g22220	4.6795	8.78321e-76
FxaC_13g20590	-3.74137	8.26958e-67	FxaC_25g21860	4.78125	1.48362e-66	FxaC_21g47390	3.44862	1.74288e-61	FxaC_10g01520	-2.99676	5.87795e-75
FxaC_21g49642	-2.89652	8.73127e-67	FxaC_10g45770	2.71346	1.54449e-66	FxaC_28g37451	-2.82253	9.11654e-61	FxaC_2g09100	-3.88984	1.50854e-73
FxaC_6g39180	-2.8667	1.75233e-66	FxaC_24g27020	-2.81887	3.23954e-66	FxaC_25g45760	-2.36439	8.58661e-60	FxaC_24g03450	4.97098	2.43517e-72
FxaC_8g21430	-4.25644	6.7564e-66	FxaC_27g43720	2.93883	4.86105e-65	FxaC_7g17520	-2.46751	8.80742e-60	FxaC_1g22001	-4.85526	3.86864e-72
FxaC_8g12670	-3.69084	1.26834e-65	FxaC_1g19410	-2.77885	1.1947e-64	FxaC_21g05000	-8.11031	1.53229e-59	FxaC_28g37451	-3.05058	3.54622e-70
FxaC_11g15620	-3.2889	6.67567e-65	FxaC_9g44920	9.4717	1.34933e-64	FxaC_12g33460	-2.864	1.60053e-59	FxaC_22g10640	3.32654	3.9746e-70
FxaC_2g22930	-2.83859	9.83083e-65	FxaC_6g31010	3.38798	3.24844e-64	FxaC_5g09590	2.5602	1.61351e-59	FxaC_20g07300	-2.89642	4.27912e-70
FxaC_7g42220	-3.98967	1.84942e-64	FxaC_13g11980	2.83291	3.47524e-64	FxaC_6g44880	-3.15071	1.02349e-58	FxaC_7g09970	-3.91089	1.34211e-69
FxaC_2g09340	-5.17435	3.62352e-64	FxaC_2g30690	3.01617	4.49943e-64	FxaC_5g07860	-2.58443	2.05009e-58	FxaC_10g35230	3.0229	1.81216e-69
FxaC_5g34660	4.01365	4.86114e-64	FxaC_7g39880	-3.45575	1.40168e-63	FxaC_15g11000	-6.2347	6.29074e-58	FxaC_11g15640	2.84132	2.97223e-69
FxaC_5g24160	4.83304	5.04888e-64	FxaC_17g52360	2.55803	1.81383e-63	FxaC_2g17550	-8.04584	6.79414e-58	FxaC_5g09590	2.7674	3.434e-69
FxaC_1g19410	-2.72396	1.32022e-63	FxaC_4g21700	-3.03191	2.33733e-63	FxaC_21g36330	-6.00057	2.27539e-57	FxaC_20g29790	3.07359	3.61803e-69
FxaC_26g19470	-2.5529	1.75904e-63	FxaC_21g47390	3.25688	1.002e-62	FxaC_7g13750	3.99803	3.70307e-57	FxaC_9g12010	-3.3475	6.43187e-69
FxaC_13g11980	2.79007	9.93381e-63	FxaC_19g39950	3.76705	1.44303e-62	FxaC_10g35230	2.73481	6.70663e-57	FxaC_23g44770	-2.98501	6.52078e-69
FxaC_17g52360	2.53499	1.52712e-62	FxaC_7g42220	-4.11645	5.62591e-62	FxaC_24g54770	-4.79194	2.24225e-56	FxaC_12g28600	-3.3041	8.23545e-69
FxaC_5g09490	3.22024	2.23292e-62	FxaC_6g39180	-2.78352	6.89786e-62	FxaC_17g09200	-3.02981	1.43705e-55	FxaC_7g40650	3.17819	1.2331e-68
FxaC_9g44920	9.32388	2.73493e-61	FxaC_23g55271	2.62969	1.68754e-61	FxaC_14g19370	-2.63024	1.99091e-55	FxaC_17g06800	-3.03988	3.69774e-68
FxaC_18g44040	-3.86992	5.32447e-61	FxaC_17g38860	3.71301	4.09372e-61	FxaC_22g16280	-2.85149	2.01943e-55	FxaC_20g22580	3.43012	3.7452e-67
FxaC_20g05360	-2.77296	9.65696e-61	FxaC_8g37370	-2.79003	4.56767e-61	FxaC_21g19080	-3.26358	2.9822e-55	FxaC_25g45730	-4.69167	4.01739e-66
FxaC_25g35680	-2.85036	2.56524e-60	FxaC_16g19980	2.16136	1.33426e-59	FxaC_11g15620	-3.34663	8.08729e-55	FxaC_24g28490	-3.30591	1.19138e-65
FxaC_24g21710	2.27747	4.33865e-60	FxaC_17g09200	-2.75795	1.75753e-59	FxaC_15g18660	-2.69457	8.08729e-55	FxaC_9g48710	5.97832	7.78934e-65
FxaC_28g01250	2.23266	1.72377e-59	FxaC_8g21430	-4.1842	6.28889e-59	FxaC_26g03700	-4.50936	8.86538e-55	FxaC_23g36370	5.83796	9.9168e-65
FxaC_16g19980	2.15669	2.17032e-59	FxaC_14g20330	2.75134	1.60814e-58	FxaC_9g27060	3.94495	1.20205e-54	FxaC_5g24170	2.58448	1.30187e-64
FxaC_23g55271	2.57779	2.17032e-59	FxaC_28g01250	2.21038	2.30335e-58	FxaC_28g21760	-2.71512	4.91246e-54	FxaC_13g49830	-2.89376	4.35995e-64
FxaC_18g39760	-4.58798	3.0079e-59	FxaC_22g10640	2.84439	2.83186e-58	FxaC_2g22220	4.08464	1.42343e-53	FxaC_26g19470	-2.5814	6.61627e-64
FxaC_14g06320	3.24128	4.01395e-59	FxaC_21g33790	3.36038	3.56042e-58	FxaC_23g61130	-3.13059	6.59841e-53	FxaC_23g57580	-3.19166	1.06613e-63
FxaC_18g41830	-3.08591	5.27551e-59	FxaC_28g34560	-3.03422	1.88325e-57	FxaC_24g03450	4.43486	6.94088e-53	FxaC_21g49400	-3.37719	9.56796e-63
FxaC_25g21860	4.52846	5.4914e-59	FxaC_14g06320	3.21007	2.77208e-57	FxaC_1g24980	3.55408	8.78688e-53	FxaC_7g43980	2.82906	1.58942e-62
FxaC_4g21700	-2.82447	8.13747e-59	FxaC_18g39760	-4.81946	1.01989e-56	FxaC_20g22580	3.06919	1.43894e-52	FxaC_28g36890	-2.8574	3.8895e-62
FxaC_2g30690	2.87497	9.89113e-59	FxaC_13g09980	5.13644	3.06855e-56	FxaC_21g02020	-2.85208	1.43894e-52	FxaC_2g17550	-8.1529	1.09241e-61
FxaC_9g49470	-2.8973	9.89202e-59	FxaC_18g41830	-3.09452	6.16912e-56	FxaC_19g05080	-4.23837	1.52001e-52	FxaC_15g33220	2.55893	1.20402e-61
FxaC_22g10640	2.84487	9.93995e-59	FxaC_19g21830	3.41989	8.10523e-56	FxaC_27g01970	2.44384	3.02246e-52	FxaC_23g15430	-3.17153	2.26645e-61
FxaC_19g08880	-3.85378	3.46044e-58	FxaC_20g05360	-2.66241	4.54325e-55	FxaC_18g39450	-2.89189	4.10723e-52	FxaC_16g09390	-3.00371	3.56926e-61
FxaC_24g41230	-3.09785	7.7849e-58	FxaC_10g17790	-4.16434	5.53782e-55	FxaC_15g35160	-2.52067	4.49345e-52	FxaC_21g02020	-3.09467	4.8272e-61
FxaC_3g13040	2.44649	8.4343e-58	FxaC_20g40410	3.13298	1.20852e-54	FxaC_5g04780	-6.57829	2.16912e-51	FxaC_10g03870	-2.59755	8.60377e-61
FxaC_6g31010	3.19938	1.54403e-57	FxaC_24g18340	2.4317	1.44512e-54	FxaC_13g27160	2.95229	4.06487e-51	FxaC_22g56120	-3.51409	1.35452e-60
FxaC_20g40410	3.19006	1.77185e-57	FxaC_19g08880	-3.93121	1.70734e-54	FxaC_13g06150	2.6451	6.23721e-51	FxaC_23g61130	-3.34102	6.43816e-60
FxaC_22g48390	-2.7986	1.93648e-57	FxaC_7g26300	4.10654	1.8048e-54	FxaC_16g09390	-2.7114	7.39789e-51	FxaC_24g32090	-5.75692	1.80325e-59
FxaC_10g17790	-3.98949	3.90491e-57	FxaC_9g27060	3.63478	2.91703e-53	FxaC_21g49400	-2.96551	1.48959e-50	FxaC_15g14020	3.08652	2.40495e-59
FxaC_17g38860	3.57999	3.90491e-57	FxaC_5g34660	3.73799	3.94582e-53	FxaC_27g37490	-3.77783	1.5433e-50	FxaC_27g43720	5.25294	2.48937e-59
FxaC_6g08290	2.48371	6.83781e-57	FxaC_13g20590	-3.29167	4.57103e-53	FxaC_10g01510	-3.07859	2.30573e-50	FxaC_22g17510	3.01428	3.32339e-59
FxaC_27g43720	2.7252	1.59313e-56	FxaC_7g41740	-2.55553	5.53094e-53	FxaC_26g03640	2.4587	3.54806e-50	FxaC_27g01970	2.60157	3.94678e-59
FxaC_14g20330	2.67617	6.39312e-56	FxaC_9g49470	-2.77496	2.70974e-52	FxaC_28g34560	-2.81642	7.97605e-50	FxaC_21g36330	-5.74026	5.12879e-59
FxaC_28g17810	-2.60859	8.83451e-56	FxaC_22g48390	-2.71348	2.90286e-52	FxaC_5g19230	-4.71912	1.18405e-49	FxaC_12g08590	3.23156	6.1276e-59
FxaC_25g34390	3.67392	7.46403e-55	FxaC_28g04380	-3.94082	8.2099e-52	FxaC_25g45730	-3.71642	1.36752e-49	FxaC_6g44880	-3.08861	8.58871e-59
FxaC_25g24230	-2.62988	1.50836e-54	FxaC_3g13040	2.29643	3.40477e-51	FxaC_18g05510	5.97647	1.9426e-49	FxaC_12g47470	-2.59267	1.04568e-58
FxaC_9g27060	3.63896	2.13367e-54	FxaC_25g34390	3.59088	5.25388e-51	FxaC_13g49830	-2.48674	4.22283e-49	FxaC_11g15620	-3.39039	3.39822e-58
FxaC_22g17070	-5.32567	4.4338e-54	FxaC_25g59970	2.32041	5.47723e-51	FxaC_23g01780	-4.35177	4.35746e-49	FxaC_27g37490	-4.11717	3.39822e-58
FxaC_24g52610	3.41673	5.4296e-54	FxaC_26g19470	-2.2682	5.96719e-51	FxaC_10g02481	-4.07738	4.54828e-49	FxaC_12g15630	4.30603	7.33814e-58
FxaC_21g27910	-2.90783	1.20366e-53	FxaC_24g41230	-2.93106	7.26794e-51	FxaC_9g45470	2.86067	5.14512e-49	FxaC_4g18670	-3.98673	1.7414e-57
FxaC_7g41740	-2.52953	1.4476e-53	FxaC_21g49642	-2.48838	1.67812e-50	FxaC_5g35310	-2.3188	5.22811e-49	FxaC_22g16280	-2.86853	2.18311e-57
FxaC_23g59240	-2.43568	1.4476e-53	FxaC_25g26960	2.43006	1.81481e-50	FxaC_21g09130	-9.60782	5.45494e-49	FxaC_21g05000	-6.26107	2.49551e-57
FxaC_28g04380	-3.77934	1.47085e-53	FxaC_6g08290	2.31679	1.11932e-49	FxaC_5g24170	2.2309	6.64981e-49	FxaC_17g10460	-2.47532	2.96579e-57
FxaC_7g26300	4.04568	1.7969e-53	FxaC_28g17810	-2.4535	8.47138e-49	FxaC_11g15640	2.36542	9.75652e-49	FxaC_24g50900	-2.67535	5.06777e-57
FxaC_26g20540	2.99378	1.88607e-53	FxaC_11g15640	2.4742	1.37411e-48	FxaC_13g53620	3.96565	1.10371e-48	FxaC_25g45220	2.40254	5.09021e-57
FxaC_10g02180	2.87533	2.12547e-53	FxaC_24g52610	3.28633	2.30032e-48	FxaC_11g38270	-6.22039	1.10829e-48	FxaC_10g05050	-2.83099	1.11099e-56
FxaC_8g37370	-2.50189	1.99668e-52	FxaC_18g44040	-3.38652	3.00038e-48	FxaC_17g00120	-2.6733	1.9841e-48	FxaC_28g34560	-2.999	2.29001e-56
FxaC_21g33790	3.18168	2.13986e-52	FxaC_22g56010	2.74805	4.9958e-48	FxaC_15g10690	-2.51465	2.10097e-48	FxaC_22g51040	3.59883	4.01512e-56
FxaC_8g38860	-2.44886	3.84851e-51	FxaC_1g06630	-4.00681	2.63046e-47	FxaC_6g09200	-2.8179	5.36616e-48	FxaC_10g02481	-4.49837	9.03153e-56
FxaC_3g24210	-3.02396	2.98247e-50	FxaC_23g53510	-3.10718	8.16672e-47	FxaC_14g03770	2.58706	7.68123e-48	FxaC_17g09000	-3.03242	1.85336e-55
FxaC_13g09980	4.88439	9.59906e-50	FxaC_6g31111	2.97482	9.45979e-47	FxaC_8g19500	-4.16711	9.49855e-48	FxaC_10g03810	-2.48349	6.78418e-55
FxaC_5g01090	-2.70794	2.09123e-49	FxaC_25g35680	-2.48787	9.87396e-47	FxaC_22g07330	-4.45209	1.92432e-47	FxaC_22g07330	-4.92929	2.16862e-54
FxaC_19g21830	3.21198	2.94002e-49	FxaC_10g02180	2.71153	1.12489e-46	FxaC_13g05170	-2.67135	2.21465e-47	FxaC_13g05170	-2.87014	2.41324e-54
FxaC_12g47660	3.18134	3.03312e-49	FxaC_5g20730	-3.16731	1.93828e-46	FxaC_26g19470	-2.18475	4.4555e-47	FxaC_1g04480	2.47677	3.11327e-54
FxaC_22g14690	-2.25263	3.23927e-49	FxaC_21g48320	-2.2069	2.98392e-46	FxaC_13g06920	-3.14937	4.66138e-47	FxaC_3g00342	-4.23736	3.84464e-54
FxaC_27g04890	-2.95321	3.673e-49	FxaC_11g15620	-2.68787	7.2634e-46	FxaC_11g23390	-2.30474	9.90962e-47	FxaC_5g09490	3.22567	4.39502e-54
FxaC_21g47391	3.44201	3.673e-49	FxaC_12g28600	-2.72121	7.74365e-46	FxaC_5g19270	-2.22772	1.60172e-46	FxaC_13g22700	-2.73844	5.95771e-54
FxaC_1g06630	-3.77687	2.85297e-48	FxaC_10g27090	2.54455	1.47138e-45	FxaC_26g08980	2.44338	2.36187e-46	FxaC_14g19370	-2.55824	7.52333e-54
FxaC_24g18340	2.26904	4.95281e-48	FxaC_5g01090	-2.65582	1.57952e-45	FxaC_23g57580	-2.63129	2.45067e-46	FxaC_24g44210	-2.46065	1.23599e-53
FxaC_26g02910	-2.70825	6.41767e-48	FxaC_22g12840	-2.99923	5.59375e-45	FxaC_1g12910	-4.22812	2.955e-46	FxaC_23g00160	-2.5614	1.40748e-53
FxaC_13g20820	2.77294	9.37476e-48	FxaC_10g43041	2.21449	5.90868e-45	FxaC_10g09980	2.8003	3.8758e-46	FxaC_24g39270	-3.76182	2.61012e-53
FxaC_23g53510	-2.97826	1.60323e-47	FxaC_1g09420	-2.31949	9.84256e-45	FxaC_9g12010	-2.59247	4.76557e-46	FxaC_7g07400	-3.55524	3.33665e-53
FxaC_19g39950	3.31076	2.30054e-47	FxaC_25g24230	-2.38205	1.08626e-44	FxaC_22g10640	2.72045	5.69298e-46	FxaC_23g54600	2.47154	5.60001e-53
FxaC_25g47090	3.69732	6.43992e-47	FxaC_13g03470	2.22858	3.2901e-44	FxaC_9g48710	5.33912	3.04649e-45	FxaC_5g12910	2.55546	9.52244e-53
FxaC_13g03710	2.09291	9.63299e-47	FxaC_21g27910	-2.64156	3.73784e-44	FxaC_23g53510	-3.37156	4.4569e-45	FxaC_9g27060	3.86482	1.06494e-52
FxaC_22g12840	-2.91873	4.23776e-46	FxaC_14g12501	2.38397	5.97843e-44	FxaC_2g17300	-2.32748	5.25463e-45	FxaC_2g10000	-6.71166	1.87363e-52
FxaC_13g09960	2.73173	8.74413e-46	FxaC_13g20820	2.67455	8.4017e-44	FxaC_11g19740	3.8466	7.27791e-45	FxaC_6g21540	-2.59268	2.61122e-52
FxaC_19g12490	-2.33851	1.08941e-45	FxaC_3g24210	-2.85691	1.38751e-43	FxaC_26g11310	2.7274	3.00264e-44	FxaC_10g10670	-4.05489	7.32726e-52
FxaC_10g43041	2.22681	1.2362e-45	FxaC_13g03710	2.01816	1.5565e-43	FxaC_17g10460	-2.14944	4.29171e-44	FxaC_15g10690	-2.57865	1.51296e-51
FxaC_28g34560	-2.52375	1.45393e-45	FxaC_26g02910	-2.61575	3.31505e-43	FxaC_5g26460	2.29207	7.38658e-44	FxaC_13g00240	2.30571	2.09001e-51
FxaC_1g09910	-4.28896	1.7002e-45	FxaC_22g05690	2.10512	3.57364e-43	FxaC_10g34360	-2.41787	1.05095e-43	FxaC_17g18720	2.64424	6.35002e-51
FxaC_26g19560	-4.39194	8.28411e-45	FxaC_19g12490	-2.29278	6.87948e-43	FxaC_13g20820	3.21832	1.60991e-43	FxaC_13g32900	2.55045	6.99589e-51
FxaC_26g27970	-4.77839	9.0697e-45	FxaC_26g27970	-5.15486	1.03326e-42	FxaC_6g44230	-2.13305	5.36914e-43	FxaC_8g32210	5.06992	1.36134e-50
FxaC_19g15840	-2.79	1.26398e-44	FxaC_25g47090	3.58898	1.32143e-42	FxaC_16g18970	3.40697	6.32188e-43	FxaC_22g19870	-7.11082	1.59036e-50
FxaC_2g23140	-2.72021	1.32867e-44	FxaC_9g12010	-2.53746	1.32546e-42	FxaC_4g29800	-2.19037	7.8002e-43	FxaC_24g20870	3.80329	4.16774e-50
FxaC_16g18970	2.81157	1.32867e-44	FxaC_22g45510	5.68707	1.62299e-42	FxaC_5g10340	2.55327	1.12556e-42	FxaC_14g34930	-4.09097	6.32729e-50
FxaC_7g42070	3.00927	2.67172e-44	FxaC_5g24160	4.16813	2.04785e-42	FxaC_2g10000	-5.10766	1.98508e-42	FxaC_5g04780	-5.57962	6.51555e-50
FxaC_6g04890	2.26426	4.97587e-44	FxaC_15g23370	2.92386	4.18714e-42	FxaC_19g19680	3.42062	2.72112e-42	FxaC_11g23390	-2.37125	9.57518e-50
FxaC_15g13620	-5.59937	6.48036e-44	FxaC_23g59240	-2.14534	4.61565e-42	FxaC_23g36370	5.1085	3.40375e-42	FxaC_19g19680	3.63666	1.2294e-49
FxaC_9g12010	-2.49775	6.48549e-44	FxaC_22g12340	2.50342	4.63427e-42	FxaC_3g05050	-2.05664	9.44785e-42	FxaC_15g03500	-6.27011	1.5217e-49
FxaC_13g03470	2.21211	7.91992e-44	FxaC_26g20540	2.69503	4.98888e-42	FxaC_4g18670	-3.14308	2.16667e-41	FxaC_16g18970	3.59086	2.0582e-49
FxaC_5g20730	-2.87769	1.44497e-43	FxaC_9g12520	-2.25711	5.93544e-42	FxaC_24g18510	3.75724	2.61529e-41	FxaC_10g05520	-2.4656	2.11314e-49
FxaC_25g54670	3.83486	1.56833e-43	FxaC_12g08590	2.13324	9.59872e-42	FxaC_22g13290	-3.37532	5.04255e-41	FxaC_25g35680	-2.68171	6.51085e-49
FxaC_9g12520	-2.26149	2.84569e-43	FxaC_21g57140	1.92856	2.84373e-41	FxaC_22g56120	-2.72776	5.1761e-41	FxaC_15g11000	-4.52845	7.22001e-49
FxaC_28g02620	-2.63719	3.59505e-43	FxaC_21g30080	2.28968	3.93387e-41	FxaC_26g02910	-3.42519	1.09947e-40	FxaC_21g47391	3.36231	9.381e-49
FxaC_21g14731	-3.31245	5.96883e-43	FxaC_28g02620	-2.63395	4.0808e-41	FxaC_8g32210	4.73599	1.16781e-40	FxaC_6g31010	3.17607	1.00898e-48
FxaC_17g52920	2.71349	7.69211e-43	FxaC_7g42070	2.92849	5.70358e-41	FxaC_22g59360	-2.24215	1.22536e-40	FxaC_11g39460	3.39567	1.13157e-48
FxaC_14g12501	2.34046	9.47428e-43	FxaC_13g09960	2.60525	6.82231e-41	FxaC_20g29790	2.36209	1.58919e-40	FxaC_11g06540	4.1571	1.16017e-48
FxaC_21g48320	-2.09949	9.99476e-43	FxaC_8g38860	-2.16979	1.94922e-40	FxaC_21g00920	2.85765	1.89595e-40	FxaC_20g11130	-2.13279	1.82601e-48
FxaC_27g00510	-3.71474	1.2275e-42	FxaC_21g14731	-3.36384	2.49314e-40	FxaC_10g35700	3.17387	2.17699e-40	FxaC_14g03770	2.59268	2.13766e-48
FxaC_13g09810	-2.49927	1.779e-42	FxaC_3g18780	-2.03915	3.57697e-40	FxaC_24g44210	-2.10884	2.37648e-40	FxaC_21g14890	-3.11707	3.72894e-48
FxaC_6g31111	2.82238	2.42238e-42	FxaC_7g02010	-2.12063	4.96048e-40	FxaC_8g05740	-2.30038	2.49285e-40	FxaC_3g10330	2.68643	5.29314e-48
FxaC_9g32090	5.25837	3.43386e-42	FxaC_5g14960	-4.12208	7.96853e-40	FxaC_13g38030	2.76703	4.36211e-40	FxaC_8g24600	-2.36646	6.76578e-48
FxaC_10g27090	2.43886	3.51359e-42	FxaC_9g33800	-1.79579	1.02499e-39	FxaC_24g50900	-2.19007	6.81052e-40	FxaC_28g28810	4.27797	1.58685e-47
FxaC_24g49370	-2.74204	4.28724e-42	FxaC_22g17070	-4.13262	1.29475e-39	FxaC_28g01710	-3.2003	9.0344e-40	FxaC_16g05110	-2.32649	2.20664e-47
FxaC_25g28891	-2.9327	5.82133e-42	FxaC_2g23140	-2.60375	1.50468e-39	FxaC_3g00342	-3.2073	9.42615e-40	FxaC_26g02910	-3.75286	2.61971e-47
FxaC_12g31520	-2.4019	6.12798e-41	FxaC_5g00031	2.98051	2.93334e-39	FxaC_21g66310	3.75991	9.74607e-40	FxaC_23g53510	-3.36267	4.19946e-47
FxaC_24g54200	2.15951	6.27484e-41	FxaC_22g45820	1.95308	2.93334e-39	FxaC_8g21430	-2.99048	9.74607e-40	FxaC_22g45820	2.12829	1.03264e-46
FxaC_5g14960	-3.81316	6.74668e-41	FxaC_13g48930	1.72319	3.00295e-39	FxaC_10g10670	-3.34479	9.88671e-40	FxaC_24g54770	-3.74349	1.76444e-46
FxaC_21g00920	4.73755	9.99126e-41	FxaC_7g09970	-3.11536	3.60879e-39	FxaC_18g17550	2.4041	1.27588e-39	FxaC_12g41240	5.86262	1.87421e-46
FxaC_12g28600	-2.44108	1.01735e-40	FxaC_5g07682	2.13914	3.95638e-39	FxaC_6g33420	-7.4397	1.47248e-39	FxaC_11g38270	-5.24976	2.06823e-46
FxaC_4g08950	1.9806	1.08432e-40	FxaC_13g10500	2.577	4.41054e-39	FxaC_3g02820	-2.31364	1.91509e-39	FxaC_5g10340	2.64627	2.07558e-46
FxaC_21g17010	2.99815	1.1576e-40	FxaC_9g10600	2.06719	5.89137e-39	FxaC_10g03090	-3.04019	3.12027e-39	FxaC_26g03640	2.349	3.34092e-46
FxaC_15g22630	-2.44785	1.2444e-40	FxaC_6g44990	3.1428	9.9186e-39	FxaC_27g38420	-2.29768	5.36476e-39	FxaC_11g12490	-2.74732	3.93472e-46
FxaC_21g57140	1.91019	1.27459e-40	FxaC_1g25020	-2.052	1.02191e-38	FxaC_21g11980	2.41027	5.89147e-39	FxaC_22g07260	3.04575	4.03317e-46
FxaC_22g05690	2.03253	1.57926e-40	FxaC_18g33720	2.92822	1.21527e-38	FxaC_13g32900	2.23165	1.27261e-38	FxaC_4g17000	-2.26538	5.9257e-46
FxaC_10g05171	2.01492	1.69066e-40	FxaC_17g52920	2.59362	1.24626e-38	FxaC_3g18000	-5.68668	3.38425e-38	FxaC_8g21430	-3.20655	1.82657e-45
FxaC_27g40210	4.07611	2.39829e-40	FxaC_22g56950	1.8772	1.4803e-38	FxaC_2g11610	2.91306	4.75525e-38	FxaC_27g52530	-4.49669	2.05086e-45
FxaC_15g02810	-4.81201	2.46083e-40	FxaC_15g02810	-5.2355	1.55816e-38	FxaC_14g34930	-3.35055	6.16017e-38	FxaC_6g46840	2.41522	2.11557e-45
FxaC_7g07400	-2.55805	2.48549e-40	FxaC_21g00920	4.68744	1.6312e-38	FxaC_18g23660	2.79563	8.04542e-38	FxaC_21g09130	-6.11994	2.22997e-45
FxaC_22g12340	2.43552	3.04838e-40	FxaC_8g32050	5.25239	1.86788e-38	FxaC_9g10600	2.762	8.45264e-38	FxaC_17g08690	-2.39375	2.25454e-45
FxaC_8g32050	5.28469	3.77274e-40	FxaC_27g14870	-2.65214	1.89783e-38	FxaC_22g19870	-4.72706	1.0371e-37	FxaC_1g20150	-3.18755	2.82909e-45
FxaC_25g59970	2.04313	3.86017e-40	FxaC_16g05110	-2.07788	2.07014e-38	FxaC_12g08590	2.63896	1.20622e-37	FxaC_8g07810	3.1139	3.84591e-45
FxaC_22g17510	2.2001	9.91539e-40	FxaC_22g17510	2.1702	2.17579e-38	FxaC_6g43200	-6.56374	1.27583e-37	FxaC_26g20540	2.93045	3.84591e-45
FxaC_21g15770	2.93107	9.96495e-40	FxaC_5g07860	2.5772	2.33936e-38	FxaC_2g25140	2.41874	2.96086e-37	FxaC_20g40410	2.56048	4.87592e-45
FxaC_25g37360	-3.6925	1.02856e-39	FxaC_10g05171	1.95983	2.94918e-38	FxaC_14g11760	-2.63318	3.33772e-37	FxaC_2g17300	-2.30362	7.08237e-45
FxaC_14g06000	2.96146	1.05291e-39	FxaC_8g30870	-1.89478	3.2194e-38	FxaC_7g43980	2.19165	3.42628e-37	FxaC_18g39450	-2.56888	8.06285e-45
FxaC_7g09970	-2.9467	1.16055e-39	FxaC_17g54310	-1.97183	3.7324e-38	FxaC_26g11820	-6.54223	3.58229e-37	FxaC_12g33460	-2.3703	1.00332e-44
FxaC_17g10380	-4.96574	1.56762e-39	FxaC_4g08950	1.91409	4.71489e-38	FxaC_21g31180	-2.9116	3.58229e-37	FxaC_7g17520	-2.08779	1.19504e-44
FxaC_16g05110	-2.08589	1.95974e-39	FxaC_27g04890	-2.55865	1.75167e-37	FxaC_23g15430	-2.32171	8.33297e-37	FxaC_28g21780	-2.56306	3.67897e-44
FxaC_17g02560	-4.1697	2.02946e-39	FxaC_27g00510	-3.55175	2.86286e-37	FxaC_16g29610	-3.70182	9.14775e-37	FxaC_23g39090	2.60612	3.67897e-44
FxaC_21g30080	2.22857	2.45279e-39	FxaC_3g19120	2.08842	3.75092e-37	FxaC_23g02430	-2.49292	1.03383e-36	FxaC_15g29500	-4.13232	3.68834e-44
FxaC_3g18780	-1.9995	3.36267e-39	FxaC_22g14690	-1.93219	7.98224e-37	FxaC_17g25970	-2.50489	1.04002e-36	FxaC_9g41910	-2.52126	8.62664e-44
FxaC_20g18560	-2.86074	3.84528e-39	FxaC_21g47391	3.0697	8.49261e-37	FxaC_15g03500	-4.41401	1.08651e-36	FxaC_14g11760	-2.86818	9.93003e-44
FxaC_5g16200	-2.25921	7.14427e-39	FxaC_6g04890	2.07545	9.42231e-37	FxaC_22g64040	-2.18911	1.14228e-36	FxaC_11g19740	3.78497	1.06377e-43
FxaC_9g33800	-1.77349	7.38388e-39	FxaC_24g03450	2.12598	9.81747e-37	FxaC_24g39270	-2.8937	1.47266e-36	FxaC_5g14960	-3.42787	1.43261e-43
FxaC_17g54310	-1.97989	8.72387e-39	FxaC_25g28891	-2.78085	1.18429e-36	FxaC_21g51670	-2.12029	1.72023e-36	FxaC_17g22060	-2.27672	1.49295e-43
FxaC_6g43250	-2.95544	1.01516e-38	FxaC_14g06000	2.88244	1.89271e-36	FxaC_23g00160	-2.06854	1.84714e-36	FxaC_5g07860	-2.16512	2.81229e-43
FxaC_22g45820	1.93526	1.06355e-38	FxaC_21g15770	2.84405	2.94123e-36	FxaC_19g07250	-2.96639	2.24052e-36	FxaC_1g12910	-3.74274	7.80261e-43
FxaC_7g02010	-2.0515	1.69467e-38	FxaC_10g10580	-2.99092	3.74399e-36	FxaC_22g51040	3.00369	2.60185e-36	FxaC_8g32241	-2.9407	7.80261e-43
FxaC_11g15640	2.1816	4.14188e-38	FxaC_21g17010	2.86649	6.0266e-36	FxaC_18g37160	-3.0912	3.99769e-36	FxaC_28g21760	-2.31529	1.02385e-42
FxaC_19g11020	2.84383	4.34625e-38	FxaC_12g31520	-2.28195	8.16176e-36	FxaC_1g04480	2.01319	4.5244e-36	FxaC_13g06920	-2.8403	1.53289e-42
FxaC_28g14990	-2.02873	4.47133e-38	FxaC_20g18560	-2.8155	8.47893e-36	FxaC_4g19200	-2.17615	4.74589e-36	FxaC_9g10600	2.8911	1.75981e-42
FxaC_28g21710	2.77179	5.61417e-38	FxaC_15g22630	-2.32554	1.1059e-35	FxaC_16g18940	3.26114	4.99142e-36	FxaC_9g32900	2.92279	2.16851e-42
FxaC_24g25880	-2.28701	1.14878e-37	FxaC_19g15840	-2.49494	1.21022e-35	FxaC_4g33330	-3.57763	5.47778e-36	FxaC_25g26960	2.18493	2.32624e-42
FxaC_22g45510	5.4274	1.73963e-37	FxaC_13g09810	-2.29974	1.24001e-35	FxaC_7g26660	-2.17485	6.89109e-36	FxaC_2g09931	-2.2846	3.27732e-42
FxaC_3g13561	-2.99343	1.75599e-37	FxaC_15g16270	2.98229	1.73646e-35	FxaC_20g35340	2.66064	1.04956e-35	FxaC_10g01510	-2.66618	3.27732e-42
FxaC_22g35890	-8.91575	2.09863e-37	FxaC_23g19890	-2.2667	2.26717e-35	FxaC_28g21780	-2.2772	1.8422e-35	FxaC_22g59360	-2.26395	4.60048e-42
FxaC_8g08530	-3.17956	2.16239e-37	FxaC_19g11020	2.77171	3.05487e-35	FxaC_13g00240	1.90034	2.04874e-35	FxaC_21g31180	-3.09411	4.7574e-42
FxaC_22g56950	1.84206	2.81665e-37	FxaC_7g41020	-3.47981	3.70136e-35	FxaC_12g48920	-2.89562	2.73673e-35	FxaC_4g10920	-2.48013	5.24064e-42
FxaC_21g42810	-2.00049	3.2256e-37	FxaC_7g07400	-2.42741	4.24057e-35	FxaC_6g31010	2.7646	3.94062e-35	FxaC_22g13290	-3.31291	5.38181e-42
FxaC_24g03450	2.12791	4.10432e-37	FxaC_12g41330	-2.52698	6.59603e-35	FxaC_27g04890	-2.41508	4.82918e-35	FxaC_7g13750	3.48918	5.95136e-42
FxaC_5g00031	2.88129	4.25416e-37	FxaC_25g37360	-3.55211	6.9603e-35	FxaC_1g04180	-2.95152	5.59682e-35	FxaC_10g14540	2.21354	8.98076e-42
FxaC_5g07682	2.07312	4.70973e-37	FxaC_6g43250	-2.89179	1.09554e-34	FxaC_25g45220	1.85954	7.08167e-35	FxaC_25g24230	-2.40074	1.2072e-41
FxaC_15g23370	2.73879	5.28668e-37	FxaC_26g19560	-3.69551	1.43231e-34	FxaC_18g21620	3.9501	8.6258e-35	FxaC_15g06490	2.72444	1.5108e-41
FxaC_23g19890	-2.26936	5.75125e-37	FxaC_21g51670	2.88908	1.43378e-34	FxaC_22g48390	-2.32641	9.12349e-35	FxaC_24g21130	-2.33646	1.67745e-41
FxaC_23g13820	-1.89304	6.96699e-37	FxaC_26g11310	2.11388	1.98459e-34	FxaC_23g21460	2.08824	1.45315e-34	FxaC_21g66310	3.83648	1.83863e-41
FxaC_28g10360	-2.0386	8.71538e-37	FxaC_15g13620	-4.61388	2.17563e-34	FxaC_22g17510	2.33336	1.85657e-34	FxaC_26g36530	3.019	4.51256e-41
FxaC_17g15380	2.52607	1.1054e-36	FxaC_5g16200	-2.1471	3.37156e-34	FxaC_21g07320	1.88602	2.77204e-34	FxaC_13g06150	2.36355	5.71243e-41
FxaC_8g30870	-1.84552	1.23704e-36	FxaC_25g54670	3.52777	4.2259e-34	FxaC_5g42140	8.88003	3.70688e-34	FxaC_24g47580	-3.4479	8.24496e-41
FxaC_21g51450	-2.01105	1.50889e-36	FxaC_17g22810	-2.39584	4.85544e-34	FxaC_6g30890	2.04199	4.08941e-34	FxaC_21g08510	-3.77123	8.79157e-41
FxaC_11g37370	-2.00575	1.80787e-36	FxaC_17g10380	-4.67388	7.02848e-34	FxaC_7g28610	1.96455	4.11224e-34	FxaC_6g33420	-6.76252	1.21823e-40
FxaC_27g14870	-2.4588	3.28239e-36	FxaC_21g00720	-2.03855	7.44144e-34	FxaC_6g27750	-3.71191	4.38671e-34	FxaC_1g05770	-4.08208	2.29066e-40
FxaC_5g18690	-8.78404	3.52526e-36	FxaC_23g24880	-2.03521	1.03271e-33	FxaC_5g42470	-2.79885	5.64852e-34	FxaC_6g30890	2.19923	7.72049e-40
FxaC_15g02940	-2.50663	5.08903e-36	FxaC_17g15380	2.44995	1.04722e-33	FxaC_20g08130	1.76919	5.98996e-34	FxaC_7g22870	2.36387	1.17418e-39
FxaC_9g37770	-2.23499	5.3309e-36	FxaC_12g47660	2.70212	1.64651e-33	FxaC_27g52530	-3.54564	8.34685e-34	FxaC_24g13800	-2.07242	1.40783e-39
FxaC_12g41330	-2.46406	1.1524e-35	FxaC_15g41080	-2.26972	1.78629e-33	FxaC_24g13800	-1.90955	9.99929e-34	FxaC_27g38420	-2.28561	1.76347e-39
FxaC_6g44990	3.0028	1.25926e-35	FxaC_10g40790	-2.20012	2.06977e-33	FxaC_16g05110	-1.93174	1.31523e-33	FxaC_18g23660	2.83169	1.88414e-39
FxaC_24g01870	-3.82562	1.66734e-35	FxaC_8g24090	4.06879	2.11067e-33	FxaC_28g36890	-2.00556	1.42407e-33	FxaC_21g07320	2.02164	1.91431e-39
FxaC_1g25020	-1.94085	1.9867e-35	FxaC_22g13290	-5.54572	2.49897e-33	FxaC_21g11230	-1.74479	1.60909e-33	FxaC_11g12320	1.92401	3.02641e-39
FxaC_9g10810	-5.10202	3.06919e-35	FxaC_21g42810	-1.89481	2.91036e-33	FxaC_17g04270	3.7542	1.61858e-33	FxaC_19g08880	-3.5714	3.95322e-39
FxaC_15g24610	-1.87363	3.58273e-35	FxaC_22g35890	-8.91575	3.74307e-33	FxaC_14g00650	-4.63662	1.7589e-33	FxaC_13g27740	-2.82512	5.35887e-39
FxaC_12g38940	2.16815	4.51265e-35	FxaC_27g40210	3.80713	5.12919e-33	FxaC_24g21130	-2.07766	2.30798e-33	FxaC_26g08980	2.23348	5.47613e-39
FxaC_22g13290	-4.90417	6.9991e-35	FxaC_13g49830	-2.02309	5.63464e-33	FxaC_25g05660	-2.70614	2.69882e-33	FxaC_1g10880	-2.06462	6.05517e-39
FxaC_13g49830	-2.05014	8.29194e-35	FxaC_2g21170	4.80112	5.77237e-33	FxaC_4g21870	2.00124	2.72583e-33	FxaC_5g42470	-2.99654	6.16415e-39
FxaC_14g19270	-1.8878	1.07272e-34	FxaC_11g37370	-1.91519	6.14885e-33	FxaC_7g42360	-3.53543	3.37885e-33	FxaC_24g23470	5.4403	6.58611e-39
FxaC_13g10500	2.42165	1.07759e-34	FxaC_20g40280	-1.92465	6.14885e-33	FxaC_1g20150	-2.61757	4.81413e-33	FxaC_19g08980	-2.4403	6.58611e-39
FxaC_21g00720	-2.02811	1.45866e-34	FxaC_1g08250	-2.16862	6.21018e-33	FxaC_15g33220	1.84505	5.46893e-33	FxaC_18g21620	4.08456	8.62767e-39
FxaC_21g28890	-2.47712	1.49304e-34	FxaC_6g02460	-1.83557	6.40114e-33	FxaC_11g31880	2.46953	5.60305e-33	FxaC_21g00920	2.78533	9.78259e-39
FxaC_1g09420	-1.97381	1.65801e-34	FxaC_8g08530	-3.05231	7.00387e-33	FxaC_8g35820	-2.09531	5.99221e-33	FxaC_26g11820	-6.16177	1.73025e-38
FxaC_1g08250	-2.16477	3.02548e-34	FxaC_12g10250	-1.90915	8.70516e-33	FxaC_28g28810	3.75474	7.67532e-33	FxaC_20g34600	2.75866	1.82808e-38
FxaC_5g07860	2.42237	3.84238e-34	FxaC_16g00040	-1.87424	9.25833e-33	FxaC_24g47580	-2.98676	1.27345e-32	FxaC_21g19080	-2.48204	2.44463e-38
FxaC_23g06100	-2.01869	5.01943e-34	FxaC_15g15900	-2.45247	1.24756e-32	FxaC_8g29840	-3.69287	1.51677e-32	FxaC_12g28880	3.06414	3.31347e-38
FxaC_28g16900	-3.03632	5.82074e-34	FxaC_12g23260	-4.04155	1.25609e-32	FxaC_6g31140	2.6097	1.7071e-32	FxaC_4g38220	-2.34573	3.86094e-38
FxaC_15g15900	-2.42224	6.0534e-34	FxaC_24g01870	-3.89975	1.4138e-32	FxaC_26g42040	-2.38635	1.79389e-32	FxaC_13g18420	-2.97748	5.39952e-38
FxaC_25g06842	-3.31818	6.22581e-34	FxaC_24g54200	1.91891	2.84987e-32	FxaC_21g52130	2.57335	2.87598e-32	FxaC_2g11610	2.88906	6.77574e-38
FxaC_2g30430	3.2606	8.7572e-34	FxaC_1g09910	-3.38638	3.4482e-32	FxaC_5g09490	2.55968	4.92287e-32	FxaC_9g13050	2.83974	9.90667e-38
FxaC_7g09990	-2.26517	9.36007e-34	FxaC_12g50260	-1.89638	4.55363e-32	FxaC_5g12910	1.99463	5.79384e-32	FxaC_5g19230	-3.43672	1.24186e-37
FxaC_21g70730	-2.47261	9.45106e-34	FxaC_24g57850	-1.83785	5.37261e-32	FxaC_21g60880	-8.88294	7.70717e-32	FxaC_6g31140	2.76621	1.57754e-37
FxaC_17g10490	-1.91335	1.0489e-33	FxaC_5g18690	-8.78404	5.56183e-32	FxaC_22g20600	-1.94654	1.75183e-31	FxaC_23g02430	-2.4771	1.78356e-37
FxaC_12g48960	2.16571	1.16937e-33	FxaC_12g06490	2.20119	5.56183e-32	FxaC_9g33791	6.80052	1.81961e-31	FxaC_10g35700	3.03994	4.43977e-37
FxaC_14g07040	4.49204	1.3065e-33	FxaC_28g10360	-1.90569	6.81708e-32	FxaC_4g18300	-3.44463	1.85512e-31	FxaC_3g05050	-1.92038	4.73719e-37
FxaC_3g10330	1.96696	1.79011e-33	FxaC_12g40910	1.92182	7.43337e-32	FxaC_26g17921	-5.02714	2.85406e-31	FxaC_28g22222	4.65322	5.07494e-37
FxaC_24g23470	4.33465	2.099e-33	FxaC_15g02940	-2.40647	1.00247e-31	FxaC_21g47391	2.79026	3.19419e-31	FxaC_6g44230	-1.95488	5.42757e-37
FxaC_24g53530	6.78329	2.34382e-33	FxaC_24g49370	-2.26037	1.98475e-31	FxaC_22g01810	3.09819	3.35097e-31	FxaC_1g24560	2.38666	7.09573e-37
FxaC_15g05410	2.3478	2.72826e-33	FxaC_28g17240	2.30359	1.99803e-31	FxaC_19g05810	2.54077	3.69696e-31	FxaC_9g32090	3.52357	8.7948e-37
FxaC_5g42650	-1.88512	4.2452e-33	FxaC_21g28890	-2.41689	1.99803e-31	FxaC_26g13760	-1.76944	4.28159e-31	FxaC_3g18000	-4.88268	9.931e-37
FxaC_13g22010	-2.36543	4.54229e-33	FxaC_18g34790	-1.73906	2.47014e-31	FxaC_25g35680	-2.06964	4.78772e-31	FxaC_16g17010	3.73928	1.01756e-36
FxaC_7g41020	-3.0728	4.56843e-33	FxaC_6g00030	3.18458	3.0249e-31	FxaC_1g17450	-4.37055	5.28433e-31	FxaC_16g29610	-3.54149	1.10315e-36
FxaC_11g39170	-1.96852	5.83071e-33	FxaC_20g09120	-2.34556	3.82902e-31	FxaC_11g39460	2.82185	5.82251e-31	FxaC_22g48390	-2.35474	1.55493e-36
FxaC_22g31560	-3.32182	6.72377e-33	FxaC_18g02470	1.94179	4.03486e-31	FxaC_15g15900	-3.24006	6.34143e-31	FxaC_26g03700	-2.94324	1.72538e-36
FxaC_6g00030	3.20198	1.41111e-32	FxaC_16g28570	1.82785	5.15676e-31	FxaC_3g10330	2.18498	6.79093e-31	FxaC_25g47090	2.372	2.00316e-36
FxaC_12g23260	-3.69055	1.67862e-32	FxaC_26g07780	3.68517	5.31353e-31	FxaC_20g07500	-3.04363	6.81564e-31	FxaC_14g02010	-2.99628	3.10785e-36
FxaC_10g14460	-2.39822	1.75834e-32	FxaC_21g36850	-2.01994	6.42554e-31	FxaC_4g19780	2.62618	1.34044e-30	FxaC_20g08630	2.38379	3.35658e-36
FxaC_20g09120	-2.32594	1.86821e-32	FxaC_8g07740	-1.88255	7.32463e-31	FxaC_27g02480	-5.78884	1.82594e-30	FxaC_14g00650	-4.77099	3.71088e-36
FxaC_22g56010	2.2608	3.28407e-32	FxaC_10g06300	-1.78159	8.38222e-31	FxaC_6g16890	-3.71463	1.93385e-30	FxaC_10g03090	-2.7846	4.54821e-36
FxaC_15g16270	2.82813	3.77603e-32	FxaC_24g52710	-4.69173	1.19675e-30	FxaC_26g12370	-1.9269	1.93385e-30	FxaC_7g28610	2.01398	4.62603e-36
FxaC_21g51670	2.77419	4.08094e-32	FxaC_14g07040	4.39162	1.45985e-30	FxaC_20g11130	-1.66732	2.10927e-30	FxaC_27g04890	-2.40335	6.68931e-36
FxaC_18g33720	2.67214	4.68978e-32	FxaC_22g49710	-2.33882	1.63547e-30	FxaC_1g12940	-4.5695	3.11108e-30	FxaC_27g35240	-1.93301	6.92071e-36
FxaC_24g33230	-5.12882	5.1827e-32	FxaC_11g39170	-1.91416	1.66626e-30	FxaC_4g17000	-1.80733	3.4675e-30	FxaC_21g15100	-1.96416	7.11108e-36
FxaC_3g19120	1.92833	5.68733e-32	FxaC_13g10290	-2.28557	2.04493e-30	FxaC_5g24160	4.9736	3.79026e-30	FxaC_18g38520	-2.17911	1.23702e-35
FxaC_9g48121	-2.48304	7.10172e-32	FxaC_4g36880	-2.437	2.53626e-30	FxaC_13g11980	-1.69247	4.66152e-30	FxaC_4g21870	2.05737	1.99331e-35
FxaC_16g02100	-3.09241	8.16339e-32	FxaC_28g14990	-1.80412	3.41984e-30	FxaC_22g47390	3.82132	4.95038e-30	FxaC_18g17550	2.263	2.53253e-35
FxaC_16g00040	-1.82925	9.97927e-32	FxaC_20g34600	3.30764	3.92719e-30	FxaC_11g35950	-1.85544	5.49195e-30	FxaC_1g04180	-2.87245	2.62351e-35
FxaC_12g10250	-1.85815	9.97927e-32	FxaC_15g24610	-1.73278	3.92719e-30	FxaC_22g04240	-1.60612	5.88889e-30	FxaC_10g04200	2.96004	3.01165e-35
FxaC_12g06490	2.17935	1.18843e-31	FxaC_8g08770	-1.96385	5.37741e-30	FxaC_6g46840	1.97593	7.84139e-30	FxaC_11g09510	2.38203	7.07103e-35
FxaC_12g40910	1.90698	1.23843e-31	FxaC_11g39460	1.773	5.40152e-30	FxaC_17g18720	2.04135	8.06377e-30	FxaC_24g18510	3.47973	8.47538e-35
FxaC_11g30960	-2.39128	1.4675e-31	FxaC_22g31560	-3.30433	5.50369e-30	FxaC_22g01510	-1.6313	9.63258e-30	FxaC_7g26660	-2.10361	9.19727e-35
FxaC_15g41080	-2.12852	1.51545e-31	FxaC_3g13561	-2.67561	5.6238e-30	FxaC_24g58060	1.82303	1.06828e-29	FxaC_20g12920	-4.01236	2.42142e-34
FxaC_12g08590	1.83864	1.77015e-31	FxaC_15g05410	2.24882	7.17871e-30	FxaC_13g18420	-2.57328	1.40776e-29	FxaC_10g14690	-1.90917	2.52178e-34
FxaC_28g18620	-5.76302	2.06886e-31	FxaC_21g51450	-1.81533	7.94271e-30	FxaC_1g10880	-1.78316	1.89278e-29	FxaC_13g10500	2.385	2.67432e-34
FxaC_3g09010	-2.76793	2.2812e-31	FxaC_18g02590	-1.75074	9.28967e-30	FxaC_14g26260	-1.78964	1.94389e-29	FxaC_27g49180	-4.94825	2.80318e-34
FxaC_10g46380	-4.38164	2.42127e-31	FxaC_18g05080	1.7917	1.13925e-29	FxaC_28g29420	-2.66457	2.93355e-29	FxaC_14g12210	-6.05395	2.80491e-34
FxaC_18g21620	2.17021	2.47319e-31	FxaC_22g29420	-3.13379	1.23987e-29	FxaC_15g29500	-3.00955	3.04457e-29	FxaC_11g05590	2.00907	2.9358e-34
FxaC_10g40790	-2.06244	2.86961e-31	FxaC_11g18560	-2.3396	1.79814e-29	FxaC_7g37310	-1.79591	4.03684e-29	FxaC_12g01820	-3.89292	3.66759e-34
FxaC_7g03050	2.22338	3.3073e-31	FxaC_6g40040	4.26106	1.81463e-29	FxaC_5g37640	-3.657	4.36307e-29	FxaC_26g17921	-5.17266	5.92903e-34
FxaC_13g10290	-2.2367	3.45239e-31	FxaC_3g10330	1.85107	1.8375e-29	FxaC_12g48520	-2.40088	4.88507e-29	FxaC_22g01810	3.18293	7.13593e-34
FxaC_3g22990	-2.03414	3.86171e-31	FxaC_17g10490	-1.79081	2.04371e-29	FxaC_25g24230	-1.96453	5.53497e-29	FxaC_22g47390	3.97464	7.33379e-34
FxaC_10g46460	-5.77796	4.21596e-31	FxaC_9g37770	-2.03168	2.13757e-29	FxaC_15g14020	2.20773	6.36231e-29	FxaC_1g24980	2.91141	1.05542e-33
FxaC_4g36880	-2.3701	4.37387e-31	FxaC_22g56080	2.32734	2.17751e-29	FxaC_6g21540	-1.85617	6.38826e-29	FxaC_3g21250	1.87079	1.08304e-33
FxaC_18g02590	-1.77882	5.45908e-31	FxaC_8g33880	-3.19524	2.18089e-29	FxaC_1g18390	-3.10869	8.49904e-29	FxaC_20g14030	-2.79189	1.50357e-33
FxaC_23g24880	-1.90432	6.07244e-31	FxaC_20g13020	-1.74852	3.20768e-29	FxaC_22g45820	1.64529	1.27638e-28	FxaC_23g24880	-2.75989	2.58636e-33
FxaC_26g36530	2.61639	7.81142e-31	FxaC_3g22990	-2.00496	3.77194e-29	FxaC_27g49180	-4.25175	1.29132e-28	FxaC_2g27650	-1.89745	2.64662e-33
FxaC_14g10100	2.14193	1.00703e-30	FxaC_13g04240	-1.72696	7.15452e-29	FxaC_11g05590	1.84141	1.34031e-28	FxaC_17g00120	-2.09602	2.99764e-33
FxaC_10g10580	-2.53919	1.01346e-30	FxaC_23g31660	3.77375	8.29606e-29	FxaC_11g37740	-3.32584	1.34777e-28	FxaC_23g06010	3.02669	4.13411e-33
FxaC_17g22810	-2.16956	1.27038e-30	FxaC_9g32090	4.69976	8.46551e-29	FxaC_5g19130	-1.84686	1.43994e-28	FxaC_27g41300	-4.12223	4.9849e-33
FxaC_20g13020	-1.78014	1.42325e-30	FxaC_22g51360	-2.96614	1.0675e-28	FxaC_10g46380	-4.60294	1.6755e-28	FxaC_13g46070	-2.36477	5.83516e-33
FxaC_21g12840	5.18	1.63861e-30	FxaC_22g04240	1.69092	1.11675e-28	FxaC_21g12540	3.08276	1.73024e-28	FxaC_11g02060	-1.90568	6.25473e-33
FxaC_21g33200	1.62314	2.17057e-30	FxaC_25g51840	-4.08465	1.73911e-28	FxaC_19g36440	-1.84061	1.76308e-28	FxaC_19g05810	2.58374	7.89341e-33
FxaC_23g31660	3.81418	2.2547e-30	FxaC_21g12840	5.10568	2.01957e-28	FxaC_7g22750	-5.08556	1.84126e-28	FxaC_28g04121	2.38187	8.57458e-33
FxaC_20g40280	-1.82183	2.3647e-30	FxaC_3g13680	-2.56015	3.11478e-28	FxaC_17g54920	3.59781	2.37087e-28	FxaC_19g07330	3.99056	1.09777e-32
FxaC_12g43430	-2.32238	2.39443e-30	FxaC_24g53530	6.51187	6.4217e-28	FxaC_11g32110	-1.96905	2.69248e-28	FxaC_20g29220	-2.00813	1.15589e-32
FxaC_9g20860	-4.52774	2.66082e-30	FxaC_7g09990	-2.07695	7.16298e-28	FxaC_1g11050	-1.97863	2.77267e-28	FxaC_14g19330	-2.87544	2.67826e-32
FxaC_8g24090	3.87488	2.78818e-30	FxaC_12g49660	-2.13584	7.97418e-28	FxaC_27g12610	-8.81953	3.38344e-28	FxaC_11g32110	-2.09366	2.9793e-32
FxaC_22g47390	3.96738	2.90461e-30	FxaC_19g39450	-1.75807	9.33722e-28	FxaC_23g50810	-2.99709	3.95972e-28	FxaC_18g01490	3.01189	3.72977e-32
FxaC_25g59770	-4.43126	2.95471e-30	FxaC_23g48240	-2.0922	1.02876e-27	FxaC_12g15110	2.53507	5.55316e-28	FxaC_26g11310	2.33431	4.13755e-32
FxaC_28g17240	2.24033	3.70236e-30	FxaC_17g02560	-3.27941	1.05301e-27	FxaC_25g26960	1.77156	6.34544e-28	FxaC_17g14412	3.03595	4.47581e-32
FxaC_2g17260	1.96933	4.03414e-30	FxaC_9g48121	-2.36635	1.13049e-27	FxaC_21g18320	-2.02256	6.46726e-28	FxaC_3g22530	3.09586	4.84389e-32
FxaC_9g45130	1.81496	5.66308e-30	FxaC_10g05140	1.86601	1.27007e-27	FxaC_23g54600	1.77949	1.02692e-27	FxaC_25g05660	-2.55833	6.07498e-32
FxaC_23g35960	3.0124	6.47704e-30	FxaC_21g70730	-2.25797	1.30334e-27	FxaC_23g16520	-2.1349	1.06687e-27	FxaC_3g19120	2.28905	6.3608e-32
FxaC_14g02010	-2.17942	6.67372e-30	FxaC_2g28330	-3.30554	1.40023e-27	FxaC_13g27740	-2.30322	1.08588e-27	FxaC_25g52860	-3.33171	6.61978e-32
FxaC_13g25370	-2.48442	7.25917e-30	FxaC_24g23470	4.09176	1.58874e-27	FxaC_26g36930	-2.78531	1.23684e-27	FxaC_21g60880	-7.05318	6.85181e-32
FxaC_27g33800	-3.54218	8.87451e-30	FxaC_25g53620	-2.82919	1.60108e-27	FxaC_5g06830	-2.04227	1.37382e-27	FxaC_12g48920	-2.61736	6.91372e-32
FxaC_21g36850	-1.93982	8.9274e-30	FxaC_18g21620	2.05549	1.77782e-27	FxaC_19g08980	-2.00576	1.84483e-27	FxaC_6g44560	3.66244	7.21336e-32
FxaC_24g38130	-3.29478	1.03279e-29	FxaC_26g09880	-3.8347	1.83071e-27	FxaC_17g51780	3.97134	2.31663e-27	FxaC_6g16870	-3.1352	7.88253e-32
FxaC_24g52710	-4.02216	1.13238e-29	FxaC_25g52000	1.63651	1.98871e-27	FxaC_13g46070	-2.14463	2.46689e-27	FxaC_18g37160	-2.73843	8.98166e-32
FxaC_3g22530	6.39021	1.48797e-29	FxaC_22g44300	6.5151	2.08664e-27	FxaC_9g13050	2.47772	3.05578e-27	FxaC_12g49410	-2.26741	1.04736e-31
FxaC_26g36930	-2.67948	1.53782e-29	FxaC_8g12560	2.91457	2.36989e-27	FxaC_25g02181	-3.98286	3.49416e-27	FxaC_22g59880	2.21337	1.08231e-31
FxaC_25g00960	-4.14243	1.58936e-29	FxaC_25g05710	2.15023	2.52007e-27	FxaC_20g38460	2.27918	3.6048e-27	FxaC_3g13240	-4.60491	1.24867e-31
FxaC_25g06170	1.8874	1.93066e-29	FxaC_22g05790	-1.71514	2.6514e-27	FxaC_21g41640	1.72585	3.62745e-27	FxaC_11g31880	2.40048	1.6702e-31
FxaC_17g15360	1.956	1.94471e-29	FxaC_24g25880	-1.93699	2.79583e-27	FxaC_1g21690	-1.78152	3.67123e-27	FxaC_13g11071	-1.86971	1.94889e-31
FxaC_14g04040	2.5384	2.13652e-29	FxaC_3g22530	6.31512	3.0955e-27	FxaC_20g34200	-1.75597	4.04792e-27	FxaC_13g37400	-2.09972	2.06315e-31
FxaC_24g57850	-1.74323	2.27761e-29	FxaC_25g59770	-4.41957	3.54301e-27	FxaC_10g03870	-1.66346	6.28961e-27	FxaC_18g16850	2.48557	2.86789e-31
FxaC_26g07780	3.56906	2.33058e-29	FxaC_15g35160	-1.89283	4.82123e-27	FxaC_24g23470	4.87244	6.67268e-27	FxaC_13g27160	2.33239	2.9465e-31
FxaC_4g30680	-3.86227	2.47562e-29	FxaC_16g09390	-1.80735	4.95176e-27	FxaC_9g51360	-2.45906	7.85025e-27	FxaC_1g12940	-4.42615	4.28776e-31
FxaC_5g20180	-2.02172	2.58011e-29	FxaC_26g36530	2.49303	5.12741e-27	FxaC_21g63280	2.81109	9.33444e-27	FxaC_4g19200	-1.97268	5.2474e-31
FxaC_21g67350	3.42312	2.64927e-29	FxaC_13g52190	1.61565	6.14335e-27	FxaC_16g23160	-2.06025	1.0243e-26	FxaC_5g24670	-3.02916	7.91851e-31
FxaC_8g07740	-1.80647	2.64927e-29	FxaC_25g00960	-4.18544	7.00187e-27	FxaC_28g04770	-1.60017	1.11775e-26	FxaC_8g35820	-1.98782	9.46125e-31
FxaC_20g14030	-2.07019	2.74481e-29	FxaC_3g09010	-2.61965	7.36435e-27	FxaC_24g20870	2.97013	1.23106e-26	FxaC_12g40650	-2.29217	1.13958e-30
FxaC_15g35160	-1.93315	3.38465e-29	FxaC_21g33200	1.52319	8.20144e-27	FxaC_9g11990	-3.43318	1.28465e-26	FxaC_9g01970	-2.50685	1.28692e-30
FxaC_22g14960	2.52028	4.05425e-29	FxaC_9g45130	1.7222	8.28971e-27	FxaC_22g04650	-1.79439	1.50712e-26	FxaC_22g01510	-1.6481	1.85423e-30
FxaC_4g24850	-3.52597	5.6975e-29	FxaC_22g16760	2.06398	9.32875e-27	FxaC_5g01430	2.07512	1.59332e-26	FxaC_21g07380	1.91315	2.02614e-30
FxaC_8g09760	2.12325	6.01096e-29	FxaC_5g40940	-1.63248	9.66463e-27	FxaC_9g32090	3.10933	1.85047e-26	FxaC_6g43200	-4.31047	2.933e-30
FxaC_26g11310	1.91939	1.01329e-28	FxaC_17g15360	1.87559	1.05559e-26	FxaC_21g30080	2.25223	2.80702e-26	FxaC_8g19500	-2.75334	3.06521e-30
FxaC_10g05140	1.88859	1.07078e-28	FxaC_25g36260	-2.55741	1.12234e-26	FxaC_16g19690	2.06603	3.47933e-26	FxaC_20g07500	-2.89854	3.09839e-30
FxaC_20g34600	3.19498	1.29545e-28	FxaC_2g17260	1.86657	1.22561e-26	FxaC_16g16250	-1.79637	3.90389e-26	FxaC_24g26720	-2.04415	3.95567e-30
FxaC_10g10670	-3.42768	1.37394e-28	FxaC_1g10060	1.53602	1.3611e-26	FxaC_9g12520	-2.06255	4.83177e-26	FxaC_6g19300	2.91933	4.12432e-30
FxaC_22g49710	-2.15662	1.38992e-28	FxaC_25g04470	-2.43436	1.37619e-26	FxaC_13g44900	-2.09404	4.86859e-26	FxaC_1g04950	-1.87798	4.52702e-30
FxaC_9g10600	1.757	1.47236e-28	FxaC_20g14010	-2.2177	1.71579e-26	FxaC_15g14460	4.46511	5.08281e-26	FxaC_22g26310	-1.65327	4.53074e-30
FxaC_28g04680	-2.08119	1.94544e-28	FxaC_2g30430	2.98022	1.73629e-26	FxaC_13g37400	-1.9022	5.90294e-26	FxaC_27g12610	-8.81953	4.65433e-30
FxaC_25g05660	-2.32027	1.99485e-28	FxaC_8g09370	1.71404	1.73629e-26	FxaC_23g03460	-1.71838	6.14584e-26	FxaC_2g10010	-3.98916	5.11152e-30
FxaC_8g33880	-2.91583	2.09096e-28	FxaC_5g20180	-1.94984	2.00971e-26	FxaC_2g08951	-1.46418	6.32399e-26	FxaC_18g37740	-1.833	5.14821e-30
FxaC_26g20750	-1.96526	2.52301e-28	FxaC_4g31690	1.85133	2.45897e-26	FxaC_2g09931	-1.75083	6.52478e-26	FxaC_8g29840	-3.2858	6.1896e-30
FxaC_2g28330	-3.13506	2.54682e-28	FxaC_14g04040	2.44703	2.51802e-26	FxaC_21g08510	-2.71992	7.54767e-26	FxaC_9g30880	4.16131	6.26539e-30
FxaC_3g13680	-2.44362	2.87248e-28	FxaC_1g13030	1.76601	2.87667e-26	FxaC_12g46600	-2.06896	8.43562e-26	FxaC_28g29420	-2.6237	6.42208e-30
FxaC_18g02470	1.84167	3.0019e-28	FxaC_28g18620	-5.13676	3.47309e-26	FxaC_14g19330	-2.5279	8.74727e-26	FxaC_2g25140	2.16975	6.42208e-30
FxaC_23g35160	-3.90406	3.18086e-28	FxaC_5g42650	-1.67504	3.62952e-26	FxaC_7g09970	-2.00429	9.00264e-26	FxaC_25g01870	-1.9136	1.02172e-29
FxaC_9g15840	-4.97747	3.58566e-28	FxaC_25g61600	-3.42817	4.35965e-26	FxaC_15g11400	2.97111	9.54768e-26	FxaC_6g17320	-2.28644	1.07352e-29
FxaC_12g43490	-3.26195	3.78639e-28	FxaC_21g33860	-2.18141	4.4235e-26	FxaC_24g26720	-1.89485	9.90513e-26	FxaC_6g39440	-1.77787	1.13873e-29
FxaC_23g48240	-2.04602	4.95899e-28	FxaC_22g47390	3.80261	5.47036e-26	FxaC_9g41910	-1.85893	1.27681e-25	FxaC_10g02180	3.20586	1.23564e-29
FxaC_8g09370	1.75532	5.43063e-28	FxaC_23g06100	-1.7646	5.52187e-26	FxaC_23g20770	1.98624	1.29101e-25	FxaC_28g14990	-1.8113	1.24405e-29
FxaC_18g05080	1.73211	5.90351e-28	FxaC_16g30480	1.43354	5.90053e-26	FxaC_21g36850	4.62286	1.56107e-25	FxaC_7g37310	-1.79963	1.27694e-29
FxaC_4g31690	1.89404	5.99667e-28	FxaC_10g46460	-5.14807	6.69144e-26	FxaC_18g45260	3.91306	3.39708e-25	FxaC_27g24140	1.91922	1.48444e-29
FxaC_21g11060	-2.11818	6.33688e-28	FxaC_23g35160	-4.01972	7.0597e-26	FxaC_26g09880	-3.84792	3.66978e-25	FxaC_16g23160	-2.13585	2.9054e-29
FxaC_20g15590	-2.24271	6.40959e-28	FxaC_22g53150	-2.02668	8.37979e-26	FxaC_10g01910	1.93601	3.74212e-25	FxaC_16g21460	2.29374	3.52699e-29
FxaC_15g19110	-1.94958	9.2914e-28	FxaC_12g33870	1.87702	9.67999e-26	FxaC_6g42740	3.7168	3.92149e-25	FxaC_24g01870	-3.85094	3.71476e-29
FxaC_15g11581	2.17226	1.01072e-27	FxaC_28g21710	2.24925	1.06173e-25	FxaC_23g48890	1.65584	4.05788e-25	FxaC_5g19130	-1.84976	3.99352e-29
FxaC_23g50330	-1.69077	1.12072e-27	FxaC_4g24850	-3.42994	1.083e-25	FxaC_2g29930	-1.80049	4.08581e-25	FxaC_26g42540	-1.67017	4.89983e-29
FxaC_22g29420	-2.79283	1.25285e-27	FxaC_9g09870	1.6567	1.18653e-25	FxaC_13g04240	-1.68305	4.84724e-25	FxaC_5g00031	2.59339	4.9617e-29
FxaC_23g57510	-2.76873	1.32119e-27	FxaC_20g15590	-2.214	1.44208e-25	FxaC_27g43720	3.93959	6.04543e-25	FxaC_10g46380	-4.38744	4.97023e-29
FxaC_2g13800	-1.82691	1.45003e-27	FxaC_9g10810	-3.95531	1.46e-25	FxaC_23g15920	6.51544	6.49158e-25	FxaC_9g50890	-3.29165	5.02385e-29
FxaC_23g26340	-2.59237	1.94155e-27	FxaC_14g02010	-2.04561	1.46934e-25	FxaC_28g06740	-2.43863	7.01067e-25	FxaC_2g10710	-2.92184	5.12381e-29
FxaC_25g51840	-3.57733	2.08458e-27	FxaC_23g05190	1.64848	1.69306e-25	FxaC_20g18221	-2.45601	7.18717e-25	FxaC_4g17040	-3.77803	5.15714e-29
FxaC_28g07891	1.69329	2.32473e-27	FxaC_20g14030	-1.96877	1.78011e-25	FxaC_6g16870	-2.68544	8.41665e-25	FxaC_28g17130	-2.02417	6.53305e-29
FxaC_28g08510	3.20431	2.35179e-27	FxaC_26g03700	-2.27625	1.83196e-25	FxaC_22g66520	-6.76353	9.99689e-25	FxaC_21g52130	2.43264	7.62522e-29
FxaC_17g18660	-1.80108	2.62462e-27	FxaC_14g10100	1.97425	1.99783e-25	FxaC_16g01770	-2.82738	1.06873e-24	FxaC_24g49050	2.53808	8.68434e-29
FxaC_8g08770	-1.82143	3.25847e-27	FxaC_25g06842	-2.82819	2.22226e-25	FxaC_17g06800	-1.69116	1.16e-24	FxaC_1g13270	-4.18682	1.13559e-28
FxaC_27g31790	2.24951	3.58568e-27	FxaC_4g19780	1.60286	2.46315e-25	FxaC_23g47830	-3.65049	1.38519e-24	FxaC_20g05390	-1.88133	1.25905e-28
FxaC_25g35550	-4.8299	3.61093e-27	FxaC_23g50540	2.1338	2.52033e-25	FxaC_25g47090	1.97971	1.51806e-24	FxaC_10g01910	2.04486	1.48297e-28
FxaC_23g59470	2.5479	3.84821e-27	FxaC_18g16980	-3.4979	2.65474e-25	FxaC_28g17130	-1.86847	1.52411e-24	FxaC_27g25360	-2.97153	1.62671e-28
FxaC_2g21170	4.44922	5.70864e-27	FxaC_1g03480	-1.85371	2.8378e-25	FxaC_3g24210	-1.99048	1.79046e-24	FxaC_9g12520	-2.13034	1.70998e-28
FxaC_22g56080	2.21659	5.85042e-27	FxaC_9g01850	1.9985	3.06867e-25	FxaC_21g07380	1.722	1.95053e-24	FxaC_2g25531	2.09394	1.82114e-28
FxaC_13g04240	-1.65305	6.35366e-27	FxaC_7g24770	1.9861	3.06867e-25	FxaC_14g06500	1.58043	2.07825e-24	FxaC_28g01710	-2.44012	2.06844e-28
FxaC_27g38960	-2.36925	7.05633e-27	FxaC_24g47980	-1.48136	3.42453e-25	FxaC_12g40650	-2.0341	2.14677e-24	FxaC_19g02880	-2.50895	2.11407e-28
FxaC_3g34850	1.92661	7.38671e-27	FxaC_5g09650	4.03749	3.73539e-25	FxaC_21g05180	-3.24561	2.2629e-24	FxaC_15g15900	-2.89451	2.51532e-28
FxaC_6g00640	-1.80897	8.32551e-27	FxaC_25g05660	-2.2347	4.20415e-25	FxaC_21g28340	-1.69816	2.38839e-24	FxaC_20g35340	2.37865	3.22848e-28
FxaC_25g04470	-2.33947	8.4503e-27	FxaC_11g38280	2.93287	4.30089e-25	FxaC_20g12920	-3.07738	2.51979e-24	FxaC_28g01300	1.82621	3.29658e-28
FxaC_1g13030	1.77429	8.47655e-27	FxaC_20g12230	-1.59235	4.51816e-25	FxaC_27g24140	1.74964	2.9426e-24	FxaC_8g02270	2.9512	4.34841e-28
FxaC_6g40040	4.07699	8.56555e-27	FxaC_17g18660	-1.74515	5.0267e-25	FxaC_27g35240	-1.57486	3.05224e-24	FxaC_5g34660	2.08141	5.23667e-28
FxaC_23g50540	2.16384	9.80295e-27	FxaC_18g41620	2.69227	5.55149e-25	FxaC_6g40940	-1.70231	3.44655e-24	FxaC_1g23980	-1.86051	7.68155e-28
FxaC_26g09880	-3.38595	1.02245e-26	FxaC_11g05590	1.68614	5.946e-25	FxaC_19g08880	-2.54068	3.53435e-24	FxaC_4g29800	-1.71384	8.30214e-28
FxaC_5g40940	-1.61953	1.34757e-26	FxaC_12g38940	1.84934	6.26094e-25	FxaC_10g45770	1.57479	3.7714e-24	FxaC_10g43041	1.68353	8.93757e-28
FxaC_1g13770	-2.65865	1.76895e-26	FxaC_10g46380	-3.83919	6.27701e-25	FxaC_16g21200	-2.0864	3.95351e-24	FxaC_17g34900	-1.9026	1.04497e-27
FxaC_22g51360	-2.63158	1.79456e-26	FxaC_5g39940	1.61602	7.10556e-25	FxaC_24g16990	-3.24121	4.02857e-24	FxaC_22g49710	-2.41392	1.22845e-27
FxaC_16g02700	-2.39433	2.71979e-26	FxaC_10g35230	2.28592	7.12781e-25	FxaC_9g32900	2.28947	4.52306e-24	FxaC_16g16250	-1.83097	1.29661e-27
FxaC_10g27740	-2.4705	2.82525e-26	FxaC_15g19110	-1.87408	9.28328e-25	FxaC_12g15630	3.08569	6.06664e-24	FxaC_16g19690	2.10253	1.35879e-27
FxaC_5g39940	1.65563	2.90911e-26	FxaC_14g25060	3.88444	9.54165e-25	FxaC_13g34020	1.72195	6.85475e-24	FxaC_15g38710	2.22046	1.54711e-27
FxaC_11g18560	-2.08622	3.07812e-26	FxaC_7g38650	-1.78133	1.04192e-24	FxaC_2g15280	-3.54421	7.03729e-24	FxaC_18g38190	1.91858	1.72607e-27
FxaC_9g01850	2.01479	3.25763e-26	FxaC_27g33800	-3.2606	1.12797e-24	FxaC_7g40190	2.30937	7.4937e-24	FxaC_20g01250	4.95969	1.79291e-27
FxaC_10g35230	2.31201	3.33768e-26	FxaC_21g54890	-1.84914	1.2371e-24	FxaC_8g02080	-2.19073	9.33968e-24	FxaC_1g11050	-1.91536	2.78551e-27
FxaC_6g02460	-1.61445	3.33768e-26	FxaC_16g02100	-2.71551	1.43414e-24	FxaC_6g09160	-3.05281	9.77021e-24	FxaC_24g54200	1.76954	3.03343e-27
FxaC_22g04240	1.6072	3.43122e-26	FxaC_26g20750	-1.85828	1.45684e-24	FxaC_21g57140	1.42579	1.3553e-23	FxaC_21g17050	-4.53419	3.15375e-27
FxaC_10g42120	-1.59586	3.7505e-26	FxaC_16g23390	2.26887	1.7364e-24	FxaC_1g25020	-1.76817	1.42932e-23	FxaC_28g01650	2.48991	3.36822e-27
FxaC_13g48930	1.3931	3.83138e-26	FxaC_21g10080	-2.62324	2.16012e-24	FxaC_9g01850	2.06637	1.4395e-23	FxaC_25g02181	-3.76912	4.22621e-27
FxaC_12g50260	-1.67634	4.70269e-26	FxaC_28g07891	1.60202	2.5331e-24	FxaC_18g11280	2.10069	1.58651e-23	FxaC_20g05360	-2.83374	5.66704e-27
FxaC_8g01880	4.53414	5.13556e-26	FxaC_23g50330	-1.58928	2.54427e-24	FxaC_16g13230	-1.67718	1.70709e-23	FxaC_3g24210	-2.06726	5.77087e-27
FxaC_23g31990	1.54346	5.5609e-26	FxaC_10g12390	1.74881	2.63802e-24	FxaC_5g14960	-2.25741	1.78479e-23	FxaC_7g42360	-2.86807	6.92896e-27
FxaC_24g13400	-1.82352	7.2649e-26	FxaC_17g51750	2.51889	3.06047e-24	FxaC_18g39750	2.90096	1.84357e-23	FxaC_23g48890	1.70649	7.52381e-27
FxaC_7g06880	1.6334	7.86491e-26	FxaC_3g24270	-1.6726	3.37178e-24	FxaC_14g12210	-3.94011	1.87301e-23	FxaC_5g16200	-1.91265	7.8268e-27
FxaC_24g06350	-6.77144	7.8706e-26	FxaC_18g36190	-2.62065	4.30556e-24	FxaC_1g24560	1.93836	1.98711e-23	FxaC_6g03770	1.96846	9.75777e-27
FxaC_13g11100	1.63481	7.87479e-26	FxaC_10g26540	2.15254	4.43926e-24	FxaC_2g10710	-2.57009	2.19812e-23	FxaC_22g62500	2.00879	1.06859e-26
FxaC_10g05820	-1.51538	8.29863e-26	FxaC_16g19990	1.43451	4.4877e-24	FxaC_25g01870	-1.68943	2.34027e-23	FxaC_5g24160	4.75985	1.09065e-26
FxaC_9g07101	2.05323	1.28024e-25	FxaC_23g00220	2.42261	5.71296e-24	FxaC_7g22870	1.84041	2.43958e-23	FxaC_15g14460	4.47281	1.14104e-26
FxaC_22g19810	1.94988	1.39821e-25	FxaC_12g40850	2.9558	6.06623e-24	FxaC_8g20240	-4.88033	2.86184e-23	FxaC_27g45680	2.64975	1.24579e-26
FxaC_10g26540	2.18517	1.41341e-25	FxaC_21g11060	-1.98832	6.34823e-24	FxaC_27g48890	2.37841	2.8745e-23	FxaC_13g07620	2.67516	1.35368e-26
FxaC_4g26170	2.77199	1.44983e-25	FxaC_12g48960	1.85109	6.91403e-24	FxaC_24g10990	-2.16178	2.9464e-23	FxaC_15g02180	2.13133	1.47856e-26
FxaC_22g36470	-2.76047	1.59047e-25	FxaC_9g50800	2.5494	6.99423e-24	FxaC_9g50550	2.70145	2.95178e-23	FxaC_25g61600	-2.19825	1.48255e-26
FxaC_22g44300	6.34398	1.93244e-25	FxaC_2g18220	1.56525	7.82673e-24	FxaC_17g22060	-1.61509	3.65718e-23	FxaC_22g66520	-6.8724	1.53212e-26
FxaC_20g14010	-2.07938	2.15534e-25	FxaC_2g03950	-1.52173	8.06428e-24	FxaC_11g45410	2.6599	3.72554e-23	FxaC_13g29580	3.17489	1.5744e-26
FxaC_21g49640	-2.96245	2.36975e-25	FxaC_23g59470	2.43335	1.02287e-23	FxaC_22g59880	1.90952	3.80362e-23	FxaC_17g55530	2.6881	1.71711e-26
FxaC_21g33860	-2.07692	2.36975e-25	FxaC_22g14960	2.32242	1.43589e-23	FxaC_9g03460	2.76769	4.22541e-23	FxaC_9g11990	-3.25064	1.74755e-26
FxaC_6g21540	-1.62253	3.12059e-25	FxaC_21g67350	3.20275	1.47217e-23	FxaC_1g13270	-3.576	4.7659e-23	FxaC_1g29310	-3.83926	1.78155e-26
FxaC_13g09850	-1.7118	3.60784e-25	FxaC_23g29050	-2.04848	1.48289e-23	FxaC_23g60590	-3.94692	4.93976e-23	FxaC_7g40190	2.40114	1.95254e-26
FxaC_10g26020	2.56995	3.65424e-25	FxaC_27g42700	1.86025	1.49228e-23	FxaC_21g17050	-3.9995	5.09847e-23	FxaC_5g17410	-1.62039	2.60782e-26
FxaC_13g52190	1.55648	3.70065e-25	FxaC_23g57510	-2.61004	1.8497e-23	FxaC_22g07260	2.24438	5.7472e-23	FxaC_21g17600	-1.81081	2.9193e-26
FxaC_18g23660	2.04909	4.38692e-25	FxaC_13g24920	-2.02595	1.93354e-23	FxaC_13g22842	-1.68527	5.88116e-23	FxaC_9g03460	2.89759	3.0262e-26
FxaC_21g12710	-1.65032	4.60947e-25	FxaC_21g49640	-2.98694	2.10314e-23	FxaC_10g33392	-4.67637	6.16563e-23	FxaC_15g39520	2.83392	3.25222e-26
FxaC_27g05000	1.62622	5.29911e-25	FxaC_28g37270	-2.39692	2.15067e-23	FxaC_22g32930	-4.92179	6.17951e-23	FxaC_13g10290	-1.99492	3.9939e-26
FxaC_25g53620	-2.46717	5.55205e-25	FxaC_9g45560	-1.93687	2.31851e-23	FxaC_22g68790	-1.82111	7.33165e-23	FxaC_6g24261	-3.98098	3.9939e-26
FxaC_24g50280	-1.55237	5.78636e-25	FxaC_13g22700	-1.63643	2.66026e-23	FxaC_16g21460	2.06433	7.37739e-23	FxaC_1g05220	-1.87944	4.40165e-26
FxaC_9g09870	1.62696	6.35109e-25	FxaC_6g30570	-1.91409	3.17806e-23	FxaC_2g27650	-1.55817	7.7193e-23	FxaC_18g32140	-1.6958	5.41964e-26
FxaC_19g05040	-1.68699	6.64463e-25	FxaC_2g00850	-1.7564	3.84899e-23	FxaC_22g07550	-3.85851	8.24968e-23	FxaC_4g08950	1.56767	5.61056e-26
FxaC_11g39460	1.6072	6.73754e-25	FxaC_13g03750	2.3032	3.86047e-23	FxaC_13g19510	-1.99161	9.04661e-23	FxaC_1g17450	-3.45745	6.4274e-26
FxaC_25g36260	-2.32953	7.08046e-25	FxaC_20g00610	1.89664	4.14134e-23	FxaC_11g13320	-5.78104	1.01855e-22	FxaC_22g14750	-4.49113	8.59697e-26
FxaC_21g14270	-1.81057	7.11812e-25	FxaC_23g35960	2.74019	4.7676e-23	FxaC_10g33040	-3.05685	1.03302e-22	FxaC_10g33392	-5.05405	9.80244e-26
FxaC_13g05180	1.61472	7.4061e-25	FxaC_16g02700	-2.29922	5.23055e-23	FxaC_6g15270	1.57853	1.12542e-22	FxaC_13g34020	1.7782	9.92734e-26
FxaC_6g00810	-2.55482	8.41325e-25	FxaC_28g01330	1.86227	7.20887e-23	FxaC_9g01970	-2.11261	1.1585e-22	FxaC_28g03430	-2.37009	1.35171e-25
FxaC_22g05790	-1.6141	8.81278e-25	FxaC_18g23660	1.98417	7.40468e-23	FxaC_9g50890	-2.80121	1.23336e-22	FxaC_21g24950	2.46776	1.59277e-25
FxaC_21g06240	-1.69198	9.58444e-25	FxaC_10g42120	-1.49209	7.92826e-23	FxaC_1g05770	-2.59664	1.32334e-22	FxaC_23g50810	-2.68756	1.92134e-25
FxaC_18g34790	-1.52696	1.04923e-24	FxaC_20g22580	1.71505	8.74996e-23	FxaC_26g18320	-2.12131	1.39166e-22	FxaC_7g26300	3.13675	2.27378e-25
FxaC_1g10060	1.47584	1.06219e-24	FxaC_13g34480	1.68518	9.29872e-23	FxaC_20g01250	4.68209	1.51691e-22	FxaC_17g24240	4.13855	2.39024e-25
FxaC_8g19500	-4.42143	1.06219e-24	FxaC_21g04520	-3.98788	1.09132e-22	FxaC_24g21430	3.07588	1.58015e-22	FxaC_24g50940	-2.30236	2.60031e-25
FxaC_11g05590	1.67005	1.06788e-24	FxaC_10g21550	-2.35371	1.18926e-22	FxaC_1g29310	-3.46102	1.66118e-22	FxaC_16g07950	-2.66424	2.61333e-25
FxaC_19g39450	-1.63115	1.21854e-24	FxaC_14g20340	1.8365	1.23422e-22	FxaC_24g54200	1.61142	1.9193e-22	FxaC_21g48750	1.83194	3.32252e-25
FxaC_6g35980	-1.71936	1.25611e-24	FxaC_24g06350	-6.55826	1.37281e-22	FxaC_23g24880	-2.16373	2.53129e-22	FxaC_14g26260	-1.63311	3.5141e-25
FxaC_20g22580	1.76958	1.26371e-24	FxaC_24g38130	-2.85424	1.39935e-22	FxaC_15g05410	2.85418	2.87649e-22	FxaC_16g01770	-2.76937	3.65322e-25
FxaC_7g38650	-1.73901	1.34392e-24	FxaC_25g35550	-4.36143	1.41919e-22	FxaC_9g48121	-3.10922	2.89701e-22	FxaC_15g37590	8.44103	3.81382e-25
FxaC_17g09980	1.86173	1.63392e-24	FxaC_12g43490	-2.93129	1.41919e-22	FxaC_15g16270	3.82398	3.38177e-22	FxaC_19g03970	8.3575	4.12319e-25
FxaC_15g12540	-2.74339	1.73331e-24	FxaC_10g01520	1.67973	1.51549e-22	FxaC_28g22222	3.9414	3.44653e-22	FxaC_15g06410	-2.36579	4.57609e-25
FxaC_16g30480	1.3854	2.37425e-24	FxaC_23g31990	1.43758	1.592e-22	FxaC_7g17700	-1.73488	3.80572e-22	FxaC_12g36190	-8.48393	5.63689e-25
FxaC_10g21550	-2.34672	2.62205e-24	FxaC_13g30140	1.69544	1.66876e-22	FxaC_19g02880	-2.18385	4.13555e-22	FxaC_26g36930	-2.51002	6.53421e-25
FxaC_10g34360	-1.75861	2.73796e-24	FxaC_4g16110	-1.75868	1.69454e-22	FxaC_26g20540	2.13198	5.90012e-22	FxaC_26g17970	-2.29828	7.5733e-25
FxaC_18g41040	-6.49775	2.77792e-24	FxaC_22g35330	2.69763	1.75479e-22	FxaC_22g54150	-3.42327	8.19884e-22	FxaC_8g05061	3.51677	7.72324e-25
FxaC_27g34410	-2.89722	3.22417e-24	FxaC_25g06170	1.66055	1.83818e-22	FxaC_24g49050	2.26504	8.98499e-22	FxaC_26g18320	-2.2062	7.75225e-25
FxaC_26g03700	-2.12934	3.55804e-24	FxaC_10g14460	-1.97788	2.32008e-22	FxaC_7g07400	-1.95761	9.58835e-22	FxaC_22g32930	-5.05881	7.92814e-25
FxaC_19g07440	-2.97445	3.93394e-24	FxaC_27g34410	-2.90032	3.04381e-22	FxaC_12g36190	-6.55117	1.52736e-21	FxaC_21g28340	-1.69737	8.39027e-25
FxaC_24g47980	-1.44468	4.49123e-24	FxaC_11g30960	-1.99265	3.0529e-22	FxaC_5g20730	-2.82114	1.98158e-21	FxaC_23g21460	1.76357	8.64693e-25
FxaC_16g23390	2.2261	4.52017e-24	FxaC_9g20860	-3.65789	3.16133e-22	FxaC_18g27020	2.03318	2.30291e-21	FxaC_18g45260	3.85784	8.77799e-25
FxaC_2g00850	-1.75879	4.63639e-24	FxaC_10g27740	-2.31459	3.52544e-22	FxaC_2g38480	-6.38333	2.68494e-21	FxaC_22g21050	2.00519	9.37981e-25
FxaC_12g15940	-2.32735	4.949e-24	FxaC_8g09760	1.8872	4.01151e-22	FxaC_26g06360	-1.4386	2.71608e-21	FxaC_21g20900	-3.78272	1.07323e-24
FxaC_9g19510	-1.74105	6.58204e-24	FxaC_15g38980	-4.28472	5.07027e-22	FxaC_21g11190	-1.81363	2.94744e-21	FxaC_14g10100	3.12535	1.09288e-24
FxaC_4g19780	1.55152	6.78978e-24	FxaC_22g36470	-2.63956	5.2638e-22	FxaC_9g18720	2.94062	3.06133e-21	FxaC_18g33720	4.62718	1.15977e-24
FxaC_10g06300	-1.54636	7.61267e-24	FxaC_22g19810	1.83008	5.65665e-22	FxaC_24g01820	1.63776	3.06999e-21	FxaC_22g17270	-1.75713	1.27473e-24
FxaC_22g00910	-4.11839	8.66822e-24	FxaC_22g18130	-1.80513	5.86532e-22	FxaC_12g47470	-1.48857	3.22518e-21	FxaC_10g48700	2.69265	1.30776e-24
FxaC_12g33870	1.79016	9.201e-24	FxaC_23g18270	-3.26651	6.12581e-22	FxaC_16g21490	-2.12452	3.35293e-21	FxaC_21g30080	2.17057	1.39069e-24
FxaC_18g41620	2.59988	9.83475e-24	FxaC_6g44560	2.08481	6.5752e-22	FxaC_15g38710	1.98429	3.45496e-21	FxaC_5g11010	-1.68959	1.59864e-24
FxaC_26g39270	-3.22507	1.1586e-23	FxaC_10g33860	-1.87745	7.09737e-22	FxaC_13g10290	-1.7959	3.53012e-21	FxaC_14g32630	1.76979	1.97217e-24
FxaC_18g27550	-1.744	1.1665e-23	FxaC_23g53630	1.65692	8.12934e-22	FxaC_1g05220	-1.69247	3.78728e-21	FxaC_26g12320	1.56213	2.01385e-24
FxaC_5g30750	-3.01325	1.18016e-23	FxaC_8g21090	3.30726	9.48744e-22	FxaC_20g21731	-5.24342	3.92748e-21	FxaC_9g51360	-2.26041	2.02768e-24
FxaC_3g24270	-1.62908	1.29606e-23	FxaC_6g22340	-6.44835	9.61388e-22	FxaC_12g28880	2.40027	4.33581e-21	FxaC_10g31060	2.47202	2.44541e-24
FxaC_6g09470	1.62589	1.35036e-23	FxaC_19g08980	-1.64461	1.189e-21	FxaC_18g38520	-1.63595	4.73965e-21	FxaC_17g25970	-1.89809	2.87601e-24
FxaC_18g16980	-3.04673	1.42652e-23	FxaC_26g39270	-2.94123	1.41478e-21	FxaC_9g30880	3.70422	4.82612e-21	FxaC_13g53620	3.00087	2.93592e-24
FxaC_27g44620	-2.11202	1.63503e-23	FxaC_16g28860	1.98523	1.43138e-21	FxaC_5g09721	-1.65906	4.96948e-21	FxaC_24g16240	-2.23472	3.1862e-24
FxaC_10g12390	1.70878	1.64411e-23	FxaC_22g00910	-4.12379	1.54432e-21	FxaC_17g53520	1.58333	4.98984e-21	FxaC_12g03090	1.84344	3.30876e-24
FxaC_3g24660	-1.52143	1.6575e-23	FxaC_2g13800	-1.62036	1.58663e-21	FxaC_8g24600	-1.51276	5.35798e-21	FxaC_28g23130	1.67054	3.50816e-24
FxaC_13g22700	-1.62199	2.19266e-23	FxaC_28g07270	3.84254	1.67088e-21	FxaC_17g00630	1.47109	5.53738e-21	FxaC_21g49240	2.07559	5.02008e-24
FxaC_19g40790	2.76374	2.31968e-23	FxaC_15g12540	-2.64994	1.67096e-21	FxaC_12g29310	1.3095	6.16063e-21	FxaC_21g12540	2.85265	5.47374e-24
FxaC_21g68860	-5.14258	2.32598e-23	FxaC_17g10460	-1.48986	1.68335e-21	FxaC_5g16200	-1.68351	6.69257e-21	FxaC_21g04520	-4.12408	6.37403e-24
FxaC_13g22030	-1.7884	2.63602e-23	FxaC_3g24660	-1.45445	2.10068e-21	FxaC_5g17410	-1.43892	7.98714e-21	FxaC_23g31850	2.27449	8.45692e-24
FxaC_16g28570	1.57437	2.68141e-23	FxaC_13g11100	1.48795	2.48062e-21	FxaC_21g14890	-1.84587	8.14026e-21	FxaC_6g31111	1.82975	9.06147e-24
FxaC_5g38120	1.42662	2.86829e-23	FxaC_9g35080	2.25791	2.48062e-21	FxaC_17g26900	2.00376	8.58305e-21	FxaC_15g03231	1.8083	9.36106e-24
FxaC_18g25290	-2.52029	2.88698e-23	FxaC_18g32750	-1.66552	3.03141e-21	FxaC_27g12600	-4.12982	9.16666e-21	FxaC_20g36680	-1.50267	9.53827e-24
FxaC_9g01570	5.03994	2.90608e-23	FxaC_9g47310	2.1571	3.19107e-21	FxaC_16g21370	3.59853	1.01581e-20	FxaC_13g23940	3.16347	1.03331e-23
FxaC_16g09390	-1.63684	3.10249e-23	FxaC_16g22290	1.98075	3.30057e-21	FxaC_23g11140	-2.47149	1.09363e-20	FxaC_23g38980	1.68341	1.30925e-23
FxaC_13g04410	-4.03591	4.46534e-23	FxaC_21g18320	1.90759	3.53016e-21	FxaC_20g09120	-2.48396	1.13556e-20	FxaC_11g03180	2.51413	1.37125e-23
FxaC_12g49660	-1.84355	6.10601e-23	FxaC_2g10710	-1.78918	3.61766e-21	FxaC_26g27170	-2.69093	1.22357e-20	FxaC_15g09670	2.3871	1.41189e-23
FxaC_24g50340	-1.76237	6.143e-23	FxaC_28g01650	2.23395	3.73035e-21	FxaC_23g47220	1.77593	1.26817e-20	FxaC_1g21690	-1.63288	1.48801e-23
FxaC_17g03330	-3.03364	6.20775e-23	FxaC_7g40690	-1.4667	3.92649e-21	FxaC_6g44560	3.12816	1.38782e-20	FxaC_13g11980	-1.48077	2.04708e-23
FxaC_25g05710	1.95733	7.15183e-23	FxaC_17g11710	3.19696	3.92649e-21	FxaC_10g04200	2.38061	1.48515e-20	FxaC_23g60590	-3.78207	2.41102e-23
FxaC_15g24660	-1.7991	7.2204e-23	FxaC_15g24660	-1.76337	4.30958e-21	FxaC_21g17600	-1.59767	1.53375e-20	FxaC_28g06740	-2.269	2.94581e-23
FxaC_14g25060	3.72657	7.53141e-23	FxaC_21g54950	1.75996	4.56412e-21	FxaC_13g48191	1.9426	1.62891e-20	FxaC_21g18320	-1.7853	3.10894e-23
FxaC_23g00220	2.33943	8.21845e-23	FxaC_10g10670	-2.88274	4.6045e-21	FxaC_19g07330	3.38407	1.93798e-20	FxaC_8g08130	1.91037	3.10894e-23
FxaC_15g10690	-1.74539	8.26603e-23	FxaC_26g36930	-2.2348	5.06166e-21	FxaC_22g26310	-1.35586	1.93938e-20	FxaC_6g40940	-1.64943	3.20717e-23
FxaC_5g00800	-1.54058	8.57796e-23	FxaC_28g08650	-2.90857	5.51929e-21	FxaC_25g01350	1.87698	1.96404e-20	FxaC_20g12380	-1.64504	3.52056e-23
FxaC_1g03480	-1.70156	9.19057e-23	FxaC_26g03510	1.77161	6.9691e-21	FxaC_17g28130	1.6231	2.0411e-20	FxaC_20g34200	-1.59857	4.02232e-23
FxaC_8g21090	3.3243	9.58626e-23	FxaC_17g24040	2.0411	7.03657e-21	FxaC_1g41180	2.18167	2.13222e-20	FxaC_22g45510	6.11467	4.27169e-23
FxaC_18g36190	-2.38739	1.04056e-22	FxaC_9g48710	2.25	7.62809e-21	FxaC_28g04121	1.92144	2.23653e-20	FxaC_5g22610	1.59084	4.46023e-23
FxaC_22g53150	-1.8215	1.06025e-22	FxaC_28g27250	-3.49238	8.27471e-21	FxaC_13g29580	2.88425	2.92132e-20	FxaC_1g04840	1.69133	4.53607e-23
FxaC_9g48710	2.30416	1.0824e-22	FxaC_21g06240	-1.55734	9.04792e-21	FxaC_21g49240	1.9323	2.99388e-20	FxaC_12g09000	2.56895	4.55663e-23
FxaC_17g08090	1.97755	1.0824e-22	FxaC_28g36890	4.41203	9.14943e-21	FxaC_21g63240	-1.66354	3.01138e-20	FxaC_24g58060	1.59951	4.57959e-23
FxaC_6g44560	2.09363	1.12292e-22	FxaC_16g16250	2.34651	9.24689e-21	FxaC_17g06270	-2.46264	3.54155e-20	FxaC_22g04240	-1.39712	5.51285e-23
FxaC_10g01520	1.67337	1.15292e-22	FxaC_5g00800	-1.4803	9.34185e-21	FxaC_3g21510	-1.55616	3.55199e-20	FxaC_5g09721	-1.72274	5.81274e-23
FxaC_17g06680	-2.08213	1.42789e-22	FxaC_2g25290	-1.64491	9.43157e-21	FxaC_10g28070	3.04769	4.24682e-20	FxaC_2g38480	-6.49121	6.27608e-23
FxaC_13g30140	1.68499	1.60819e-22	FxaC_12g15940	-2.213	9.67067e-21	FxaC_11g06540	2.99469	4.32749e-20	FxaC_22g15710	3.95513	6.77008e-23
FxaC_17g51750	2.40882	1.80065e-22	FxaC_27g31790	2.00926	9.71069e-21	FxaC_21g54950	1.80677	4.69053e-20	FxaC_6g08330	-1.88952	8.0242e-23
FxaC_15g38980	-3.89728	2.40654e-22	FxaC_13g25370	-2.04412	1.01955e-20	FxaC_12g38940	1.93388	4.85972e-20	FxaC_21g15620	-4.30838	8.33837e-23
FxaC_20g00200	-2.80613	2.55756e-22	FxaC_22g51040	1.62027	1.02996e-20	FxaC_6g21510	-3.10069	5.40006e-20	FxaC_27g02480	-3.73633	8.62858e-23
FxaC_4g35710	1.45809	2.78232e-22	FxaC_24g37730	1.91005	1.23124e-20	FxaC_10g47570	-2.65928	5.60193e-20	FxaC_10g45770	1.52337	9.48538e-23
FxaC_26g14420	-1.58867	2.94636e-22	FxaC_27g30160	-3.75759	1.35226e-20	FxaC_6g37220	-1.51361	5.84559e-20	FxaC_19g07250	-2.11229	9.87599e-23
FxaC_2g10710	-1.78695	3.23023e-22	FxaC_3g34850	1.70922	1.41857e-20	FxaC_18g02330	-2.47406	5.92817e-20	FxaC_12g07700	2.94518	1.10631e-22
FxaC_28g08650	-2.84095	3.38033e-22	FxaC_19g11510	-1.43456	1.4186e-20	FxaC_20g29220	-1.54283	6.13317e-20	FxaC_27g26710	3.19495	1.14856e-22
FxaC_12g15760	1.46392	3.49932e-22	FxaC_9g45920	1.65835	1.44796e-20	FxaC_24g01870	-2.87726	6.8004e-20	FxaC_26g12370	-1.61652	1.30899e-22
FxaC_3g05980	-3.24672	3.87732e-22	FxaC_13g05180	1.47137	1.5485e-20	FxaC_25g01510	-3.03549	7.28439e-20	FxaC_5g26460	1.63222	1.64089e-22
FxaC_26g00550	-2.85361	3.98292e-22	FxaC_28g16900	-2.25074	1.66501e-20	FxaC_28g08510	-1.5197	7.36277e-20	FxaC_15g11400	2.78733	1.88023e-22
FxaC_16g06010	-1.96397	4.23854e-22	FxaC_9g07101	1.86634	1.72074e-20	FxaC_15g02290	-2.05398	7.36277e-20	FxaC_4g18300	-2.42993	2.13907e-22
FxaC_25g52000	1.45994	4.55125e-22	FxaC_28g08510	2.90512	1.7884e-20	FxaC_19g34390	1.54562	8.57977e-20	FxaC_24g21430	3.04251	2.44578e-22
FxaC_18g37710	-2.31285	4.71224e-22	FxaC_6g00640	-1.58528	1.96284e-20	FxaC_1g23980	-1.55617	9.6271e-20	FxaC_14g06600	2.41341	2.78257e-22
FxaC_21g66310	2.27527	5.03442e-22	FxaC_20g09100	-1.51332	2.01651e-20	FxaC_22g12310	-1.94784	9.72632e-20	FxaC_18g02330	-2.58338	2.86725e-22
FxaC_7g37400	1.89853	6.46488e-22	FxaC_27g48420	-4.62165	2.18924e-20	FxaC_7g08490	-1.55871	1.04961e-19	FxaC_13g03690	-1.42545	2.8889e-22
FxaC_21g54950	1.77629	6.92895e-22	FxaC_28g04680	-1.75761	2.37728e-20	FxaC_21g08000	-2.843	1.05758e-19	FxaC_9g50160	4.75946	3.00923e-22
FxaC_26g20470	1.74038	7.00211e-22	FxaC_9g01570	4.8816	2.41795e-20	FxaC_10g03810	-1.40952	1.06712e-19	FxaC_24g10990	-2.05557	3.04237e-22
FxaC_7g24770	1.83623	7.97781e-22	FxaC_27g39600	2.42343	2.90019e-20	FxaC_8g02430	1.87795	1.06754e-19	FxaC_1g18390	-2.48296	3.10868e-22
FxaC_21g01770	-1.80305	8.10354e-22	FxaC_13g53620	1.53835	3.0036e-20	FxaC_19g05650	-1.35838	1.16709e-19	FxaC_11g13320	-5.0241	3.439e-22
FxaC_25g61600	-2.69717	8.66388e-22	FxaC_4g19100	1.66055	3.11136e-20	FxaC_17g42420	-3.5462	1.20344e-19	FxaC_12g47640	2.69229	3.48138e-22
FxaC_22g18130	-1.74746	9.32153e-22	FxaC_3g06690	-4.13672	3.74136e-20	FxaC_7g40650	1.7488	1.35372e-19	FxaC_20g03000	-3.40128	3.74148e-22
FxaC_17g52060	2.36675	1.05067e-21	FxaC_24g33230	-3.46765	4.07767e-20	FxaC_11g23110	-1.78839	1.42757e-19	FxaC_9g01400	1.87641	4.46282e-22
FxaC_8g12560	2.61497	1.0943e-21	FxaC_4g35080	-1.36383	4.29322e-20	FxaC_25g02310	-2.03971	1.46797e-19	FxaC_9g07101	2.13816	4.66326e-22
FxaC_28g37270	-2.18123	1.16494e-21	FxaC_12g05630	-2.38409	4.79456e-20	FxaC_11g12490	-1.66085	1.49648e-19	FxaC_16g13230	-1.60221	5.13116e-22
FxaC_28g07270	3.79847	1.24807e-21	FxaC_10g05090	-2.04175	4.79456e-20	FxaC_18g35410	-3.65322	1.63675e-19	FxaC_4g39890	-1.57815	5.16381e-22
FxaC_12g48520	-1.66814	2.04837e-21	FxaC_13g04410	-3.898	5.20482e-20	FxaC_19g23930	-1.66132	1.69526e-19	FxaC_25g02360	1.83316	5.48489e-22
FxaC_10g05090	-2.04604	2.31729e-21	FxaC_15g10900	1.35641	5.85864e-20	FxaC_28g14990	-1.45577	1.71953e-19	FxaC_10g34360	-1.61161	5.77967e-22
FxaC_16g28860	1.95107	2.35993e-21	FxaC_21g68860	-4.86262	5.95082e-20	FxaC_25g61600	-1.85225	1.75896e-19	FxaC_13g11100	1.52411	5.84181e-22
FxaC_16g16250	2.32976	4.39423e-21	FxaC_28g32290	1.78504	6.01223e-20	FxaC_10g48700	2.46056	1.81143e-19	FxaC_17g06270	-2.53417	5.97009e-22
FxaC_16g19990	1.33826	4.43327e-21	FxaC_13g32640	-1.9854	6.50076e-20	FxaC_17g34900	-1.57958	1.8423e-19	FxaC_27g37500	-2.9117	5.97009e-22
FxaC_27g30280	-1.73969	6.8777e-21	FxaC_11g32980	1.62957	6.68264e-20	FxaC_13g10500	1.84457	1.9595e-19	FxaC_22g32810	2.2561	6.05473e-22
FxaC_26g03510	1.75384	7.18987e-21	FxaC_17g36200	-1.59635	6.77361e-20	FxaC_21g15620	-3.85581	2.09705e-19	FxaC_23g20770	1.8345	6.10507e-22
FxaC_24g37730	1.89859	7.6633e-21	FxaC_6g44230	-1.44424	7.49744e-20	FxaC_5g10160	2.34628	2.22673e-19	FxaC_1g41180	2.23554	6.39513e-22
FxaC_18g32480	-1.58442	8.56415e-21	FxaC_24g13400	-1.60187	7.84545e-20	FxaC_5g03470	1.84609	2.59244e-19	FxaC_19g34390	1.61805	6.77448e-22
FxaC_15g36330	-1.57025	8.68057e-21	FxaC_25g17630	-2.67597	9.64378e-20	FxaC_23g03570	2.35567	3.51274e-19	FxaC_20g38460	2.04998	7.79923e-22
FxaC_22g16760	1.8156	9.48046e-21	FxaC_1g04890	1.71894	1.08064e-19	FxaC_5g30750	-7.75654	4.12534e-19	FxaC_5g01430	1.87626	9.81298e-22
FxaC_14g20340	1.74522	9.48046e-21	FxaC_18g27550	-1.60697	1.10987e-19	FxaC_20g10750	1.76215	4.23878e-19	FxaC_16g20180	-1.92872	1.09004e-21
FxaC_23g05190	1.47911	9.99969e-21	FxaC_28g07060	1.84472	1.18644e-19	FxaC_21g24830	-1.49829	4.24684e-19	FxaC_6g40040	4.35456	1.11186e-21
FxaC_9g11990	-2.21795	1.05896e-20	FxaC_4g26170	2.51841	1.22266e-19	FxaC_20g08630	1.77558	4.38214e-19	FxaC_1g20540	-1.61786	1.17745e-21
FxaC_11g07590	-2.89828	1.07246e-20	FxaC_11g37740	-2.27659	1.31568e-19	FxaC_8g02270	2.53757	4.77635e-19	FxaC_2g18730	1.89117	1.18245e-21
FxaC_24g51060	-2.55974	1.11298e-20	FxaC_14g03770	1.62979	1.33367e-19	FxaC_27g45680	2.31006	6.08212e-19	FxaC_17g01580	-3.48641	1.21981e-21
FxaC_4g16110	-1.64265	1.11964e-20	FxaC_18g25290	-2.36861	1.33367e-19	FxaC_23g60691	-1.81415	6.67041e-19	FxaC_5g19270	-1.46631	1.2887e-21
FxaC_3g17490	7.64028	1.21653e-20	FxaC_26g20470	1.66317	1.38348e-19	FxaC_10g17660	-2.12448	7.67092e-19	FxaC_11g32980	1.76307	1.46007e-21
FxaC_18g32750	-1.6034	1.2243e-20	FxaC_17g06680	-1.98301	1.57102e-19	FxaC_19g18510	-1.95486	7.81298e-19	FxaC_1g21580	-2.25344	1.46772e-21
FxaC_21g54890	-1.62946	1.46152e-20	FxaC_26g00550	-2.76429	1.65461e-19	FxaC_6g28081	1.87203	8.56251e-19	FxaC_11g45410	2.55543	1.7941e-21
FxaC_14g23510	1.37938	1.54111e-20	FxaC_23g13820	-1.35803	1.67954e-19	FxaC_28g26190	4.65696	9.62726e-19	FxaC_22g32990	1.68146	1.87289e-21
FxaC_21g71920	-3.44862	1.65419e-20	FxaC_1g32140	-1.77286	1.82343e-19	FxaC_18g03050	1.64653	9.66334e-19	FxaC_13g19510	-1.88096	1.89123e-21
FxaC_9g10970	-1.41964	1.80909e-20	FxaC_4g30680	-2.93888	1.91608e-19	FxaC_6g15710	-2.13904	1.07978e-18	FxaC_15g16030	1.73532	2.15764e-21
FxaC_13g03750	2.1521	2.04094e-20	FxaC_9g11990	-2.22842	2.09999e-19	FxaC_18g04461	-1.78873	1.10384e-18	FxaC_18g35410	-3.78664	2.19546e-21
FxaC_6g05360	-4.02279	2.47221e-20	FxaC_20g21990	1.71045	2.09999e-19	FxaC_18g13650	-2.64991	1.1221e-18	FxaC_19g23930	-1.72413	2.2868e-21
FxaC_17g07880	2.01984	2.7533e-20	FxaC_7g37400	1.81369	2.44117e-19	FxaC_15g09670	2.1771	1.15375e-18	FxaC_24g20310	-1.60795	2.34608e-21
FxaC_17g24040	1.98974	2.8695e-20	FxaC_7g03050	1.79382	2.55089e-19	FxaC_15g35320	-2.17163	1.16395e-18	FxaC_12g15110	2.23137	2.41271e-21
FxaC_1g16320	4.9043	3.06471e-20	FxaC_10g34360	-1.57333	2.65311e-19	FxaC_21g24950	2.17033	1.18551e-18	FxaC_20g13100	3.26874	2.44132e-21
FxaC_14g19500	1.56	3.14422e-20	FxaC_9g31711	1.90773	2.66776e-19	FxaC_20g37270	-1.44462	1.18953e-18	FxaC_2g29930	-1.62301	2.67573e-21
FxaC_1g24790	-1.72422	3.2336e-20	FxaC_14g19270	-1.38875	2.77633e-19	FxaC_20g03000	-3.08035	1.21272e-18	FxaC_22g64040	-1.58989	2.77541e-21
FxaC_8g33610	2.59661	3.28849e-20	FxaC_12g15760	1.36518	2.91903e-19	FxaC_16g17010	2.90645	1.25364e-18	FxaC_24g31940	2.14454	2.87943e-21
FxaC_17g10460	-1.42992	3.56234e-20	FxaC_1g13770	-2.24697	3.73511e-19	FxaC_4g11050	-3.86775	1.30017e-18	FxaC_12g48520	-1.92451	2.97169e-21
FxaC_22g35330	2.54224	3.81442e-20	FxaC_19g07330	2.40578	4.25346e-19	FxaC_1g09420	-1.50232	1.55465e-18	FxaC_13g38030	2.05494	3.1272e-21
FxaC_17g25970	-1.64088	3.86024e-20	FxaC_21g14990	-2.1047	4.40942e-19	FxaC_1g19150	1.90689	1.56536e-18	FxaC_9g33800	-1.31126	3.36619e-21
FxaC_12g40850	2.71544	4.39508e-20	FxaC_22g02060	2.49134	4.48967e-19	FxaC_24g14810	-1.83767	1.66176e-18	FxaC_11g39110	-3.64255	3.63197e-21
FxaC_15g21960	1.40637	4.4245e-20	FxaC_12g48520	-1.59624	5.22674e-19	FxaC_23g39090	1.73618	1.69834e-18	FxaC_19g05040	-1.68177	3.698e-21
FxaC_2g27350	-1.45633	4.78767e-20	FxaC_12g42400	1.46115	5.77061e-19	FxaC_12g01330	1.99553	1.71635e-18	FxaC_5g20730	-2.67813	3.96575e-21
FxaC_14g02960	1.4203	4.94369e-20	FxaC_1g03160	-2.11773	6.04994e-19	FxaC_26g24592	1.43985	1.72606e-18	FxaC_21g11230	-1.3642	5.28718e-21
FxaC_17g55720	2.33263	5.24486e-20	FxaC_24g46850	1.67686	6.10859e-19	FxaC_17g01580	-3.18533	1.73571e-18	FxaC_17g22950	2.06542	5.38834e-21
FxaC_21g14990	-2.07472	5.44355e-20	FxaC_2g31360	1.34076	6.29064e-19	FxaC_18g42420	-2.0194	1.76103e-18	FxaC_25g01510	-3.20428	5.47063e-21
FxaC_21g23380	-1.95409	6.02716e-20	FxaC_20g00200	-2.65895	6.9161e-19	FxaC_3g13680	-3.84404	2.12027e-18	FxaC_23g03460	-1.51969	5.79419e-21
FxaC_21g57580	1.43808	6.11217e-20	FxaC_21g01770	-1.69894	7.42741e-19	FxaC_19g03970	7.84513	2.12409e-18	FxaC_26g18680	-2.83497	6.16598e-21
FxaC_7g36181	2.94086	6.5201e-20	FxaC_16g06010	-1.84077	7.67024e-19	FxaC_21g28540	2.28166	2.1649e-18	FxaC_22g11780	3.22156	6.33259e-21
FxaC_24g00690	-1.41581	7.15103e-20	FxaC_4g27170	-2.47301	7.79838e-19	FxaC_9g49540	-4.09299	2.36496e-18	FxaC_6g27750	-2.45195	6.36077e-21
FxaC_24g49150	-1.8695	7.41827e-20	FxaC_27g44620	-1.9109	8.00655e-19	FxaC_24g48680	-4.62911	2.37779e-18	FxaC_26g09830	1.81479	6.38516e-21
FxaC_12g49800	-1.32566	7.67641e-20	FxaC_5g26460	1.48903	8.29396e-19	FxaC_22g73260	2.53954	2.41564e-18	FxaC_22g22400	3.23548	6.68477e-21
FxaC_4g21400	3.68935	7.97097e-20	FxaC_8g19500	-3.73079	8.35047e-19	FxaC_17g00090	-1.54697	2.43698e-18	FxaC_21g54950	1.8281	7.14016e-21
FxaC_3g16732	-1.87813	1.00998e-19	FxaC_22g04270	1.3349	9.43494e-19	FxaC_22g21540	-1.99226	2.63261e-18	FxaC_12g29310	1.30458	7.22106e-21
FxaC_25g47060	-3.75347	1.02258e-19	FxaC_1g16320	4.84022	9.4391e-19	FxaC_18g02470	1.41032	2.6918e-18	FxaC_17g10490	-1.62483	7.30862e-21
FxaC_3g21030	-1.58989	1.11988e-19	FxaC_6g21790	1.53959	9.49056e-19	FxaC_1g21580	-2.07675	2.86337e-18	FxaC_24g33550	-2.03791	7.35375e-21
FxaC_13g32640	-1.90704	1.13975e-19	FxaC_8g33610	2.54896	1.0282e-18	FxaC_8g38760	-2.36728	2.91442e-18	FxaC_2g24320	-5.26488	7.35375e-21
FxaC_5g26460	1.51305	1.16958e-19	FxaC_9g49140	-2.10906	1.0282e-18	FxaC_22g12990	-1.28434	3.00779e-18	FxaC_5g12820	1.76245	8.74898e-21
FxaC_1g24730	-3.0547	1.2636e-19	FxaC_18g32480	-1.51999	1.04711e-18	FxaC_14g04040	1.81664	3.01617e-18	FxaC_12g46600	-1.78811	1.00521e-20
FxaC_11g16500	2.66719	1.3547e-19	FxaC_23g26340	-2.10745	1.09486e-18	FxaC_25g52860	-2.28227	3.08986e-18	FxaC_9g01850	1.93286	1.05532e-20
FxaC_6g22340	-4.50555	1.42439e-19	FxaC_4g35710	1.33701	1.12282e-18	FxaC_18g05080	1.41979	3.33634e-18	FxaC_20g32320	3.21315	1.09132e-20
FxaC_8g04730	1.36071	1.43001e-19	FxaC_27g38960	-1.9645	1.16594e-18	FxaC_21g17190	1.65049	4.27864e-18	FxaC_9g01570	4.01021	1.10149e-20
FxaC_16g01310	1.66437	1.47847e-19	FxaC_28g13120	3.28616	1.21872e-18	FxaC_11g12320	1.29428	4.73383e-18	FxaC_24g04350	1.70493	1.10288e-20
FxaC_4g30630	-1.9698	1.61748e-19	FxaC_18g00330	-1.80533	1.29201e-18	FxaC_27g41300	-2.568	4.81619e-18	FxaC_24g57590	-2.04968	1.13392e-20
FxaC_13g04020	-2.12919	1.67167e-19	FxaC_24g51060	-2.5195	1.31247e-18	FxaC_8g24090	4.10321	5.06276e-18	FxaC_22g38550	-1.73048	1.15346e-20
FxaC_9g39940	2.244	1.77608e-19	FxaC_24g50280	-1.33626	1.33618e-18	FxaC_20g01370	-2.02575	5.14991e-18	FxaC_5g10160	2.38715	1.31104e-20
FxaC_15g03990	4.00513	1.8036e-19	FxaC_7g03630	1.83719	1.47796e-18	FxaC_22g31000	2.10216	5.28627e-18	FxaC_8g20240	-3.9442	1.32656e-20
FxaC_5g09650	3.63493	1.92997e-19	FxaC_13g19600	1.30481	1.58131e-18	FxaC_6g39580	-6.23058	5.84299e-18	FxaC_7g41740	-1.7049	1.6703e-20
FxaC_15g17020	-1.52766	2.03732e-19	FxaC_12g10320	-1.76052	1.67348e-18	FxaC_13g05520	-2.02719	6.01227e-18	FxaC_7g32300	4.38061	1.89876e-20
FxaC_28g36890	4.2267	2.05509e-19	FxaC_17g52060	2.23636	1.6778e-18	FxaC_5g13430	-2.4286	6.41353e-18	FxaC_6g28081	1.92983	2.08266e-20
FxaC_9g45560	-1.67969	2.28432e-19	FxaC_17g09980	1.64129	1.69582e-18	FxaC_6g39180	-1.44066	6.48292e-18	FxaC_12g31520	-1.63725	2.20068e-20
FxaC_28g25300	-2.21569	2.4963e-19	FxaC_3g08840	1.5965	2.22414e-18	FxaC_10g14540	1.45052	8.4178e-18	FxaC_9g42510	-2.14773	2.20209e-20
FxaC_5g12120	-2.47575	3.51352e-19	FxaC_24g47220	-2.3464	2.33283e-18	FxaC_26g22470	3.05538	8.4178e-18	FxaC_13g07160	1.5949	2.2067e-20
FxaC_1g03160	-2.04635	3.57144e-19	FxaC_9g15840	-3.48337	2.43533e-18	FxaC_26g12320	1.33437	8.83104e-18	FxaC_21g06890	3.15056	2.51223e-20
FxaC_2g27650	-1.63368	3.76401e-19	FxaC_7g16920	-1.53988	2.43533e-18	FxaC_10g34530	-1.80988	9.21873e-18	FxaC_20g23200	-2.81433	2.51223e-20
FxaC_5g15640	-1.64509	3.7959e-19	FxaC_25g47060	-3.67874	2.453e-18	FxaC_4g21170	-2.07199	1.02975e-17	FxaC_9g47510	-2.37657	2.94356e-20
FxaC_6g25320	-1.45926	4.72152e-19	FxaC_7g06880	1.37572	2.76168e-18	FxaC_2g22050	-1.93913	1.09829e-17	FxaC_6g27970	2.88971	3.26617e-20
FxaC_23g18270	-2.69324	5.2885e-19	FxaC_25g24400	1.27438	2.83383e-18	FxaC_7g15390	1.56369	1.23774e-17	FxaC_20g14420	-1.87814	3.32813e-20
FxaC_23g22150	1.60401	5.47497e-19	FxaC_11g34610	-3.87625	2.94535e-18	FxaC_28g02620	-2.39547	1.26564e-17	FxaC_24g46880	-1.4042	3.85177e-20
FxaC_5g35560	1.8384	5.51112e-19	FxaC_2g06520	-1.34882	3.00466e-18	FxaC_2g23280	3.08279	1.37072e-17	FxaC_11g31390	-1.73299	4.05809e-20
FxaC_24g29380	-2.2322	5.52109e-19	FxaC_28g25300	-2.23568	3.01068e-18	FxaC_26g19560	-3.74529	1.40193e-17	FxaC_2g10520	1.55616	4.16577e-20
FxaC_20g00610	1.7116	5.83857e-19	FxaC_13g22010	-1.6981	3.07274e-18	FxaC_19g04931	-3.56972	1.5296e-17	FxaC_17g20140	2.75644	4.16807e-20
FxaC_19g09020	-1.99355	5.99505e-19	FxaC_17g18180	-1.48692	3.39604e-18	FxaC_17g26980	-3.15383	1.57937e-17	FxaC_26g14890	-2.0154	4.19397e-20
FxaC_25g24400	1.2964	6.1755e-19	FxaC_1g22002	3.11608	3.40268e-18	FxaC_17g06730	-2.7499	1.60184e-17	FxaC_6g14720	-2.91511	4.29778e-20
FxaC_3g04610	1.79171	6.4705e-19	FxaC_10g04790	-1.66816	3.62232e-18	FxaC_4g17040	-2.58643	1.61052e-17	FxaC_10g26540	1.7668	4.55097e-20
FxaC_3g06170	1.32601	7.42729e-19	FxaC_8g13980	-1.48147	3.8976e-18	FxaC_16g26630	-1.87748	1.74285e-17	FxaC_10g28070	3.01867	4.77049e-20
FxaC_7g11380	-1.95272	7.87476e-19	FxaC_24g50340	-1.57415	4.24963e-18	FxaC_6g21330	-1.91179	1.81901e-17	FxaC_20g05670	-2.2381	5.05867e-20
FxaC_5g02470	-1.65423	7.90958e-19	FxaC_3g09450	-2.96842	4.26918e-18	FxaC_13g03460	-1.4592	1.86041e-17	FxaC_16g26630	-1.98889	5.30454e-20
FxaC_4g19100	1.59053	8.41129e-19	FxaC_10g00311	-3.06528	5.00298e-18	FxaC_27g01140	1.71157	1.86675e-17	FxaC_24g26850	3.25075	6.69964e-20
FxaC_3g21250	1.31169	8.86898e-19	FxaC_16g01310	1.61796	5.05136e-18	FxaC_8g32241	-1.70421	2.03789e-17	FxaC_27g42670	2.65521	7.28441e-20
FxaC_19g01850	2.47948	1.02247e-18	FxaC_17g08090	1.80035	5.33903e-18	FxaC_20g34600	1.9123	2.29002e-17	FxaC_11g37740	-2.41634	7.91164e-20
FxaC_28g16750	1.50639	1.02951e-18	FxaC_27g05000	1.38263	5.50117e-18	FxaC_14g02010	-1.87826	2.31846e-17	FxaC_4g37810	1.40086	8.35977e-20
FxaC_18g43650	-4.56896	1.17142e-18	FxaC_22g16710	-2.71534	5.89758e-18	FxaC_13g31850	4.82057	2.53894e-17	FxaC_24g33850	1.74693	8.57765e-20
FxaC_5g08380	-3.65062	1.27399e-18	FxaC_22g39440	1.43955	6.00457e-18	FxaC_2g03950	-1.27848	2.75489e-17	FxaC_14g09592	2.14582	9.26719e-20
FxaC_16g13160	-1.39475	1.36858e-18	FxaC_22g61310	-5.07662	6.26709e-18	FxaC_24g25880	-2.65061	2.80332e-17	FxaC_20g18221	-2.06435	9.5134e-20
FxaC_17g54040	-3.04843	1.44354e-18	FxaC_11g04830	2.33295	6.50493e-18	FxaC_17g06140	3.05286	2.82709e-17	FxaC_17g19570	-1.67527	9.77344e-20
FxaC_21g37830	-2.69442	1.63084e-18	FxaC_23g51550	1.21416	6.65266e-18	FxaC_18g41810	-3.99293	2.87921e-17	FxaC_21g57140	1.29731	1.02923e-19
FxaC_23g13310	-1.4867	1.63084e-18	FxaC_3g05980	-2.94319	8.53381e-18	FxaC_22g17270	-1.46304	2.89733e-17	FxaC_19g04090	3.07865	1.02941e-19
FxaC_8g10950	1.62053	1.65638e-18	FxaC_4g21400	3.59246	8.78436e-18	FxaC_11g32980	1.59475	3.07792e-17	FxaC_3g17490	3.30739	1.05167e-19
FxaC_11g34610	-3.50135	1.73853e-18	FxaC_3g21250	1.27693	9.03553e-18	FxaC_26g36880	-2.66451	3.07792e-17	FxaC_18g31080	2.07574	1.12752e-19
FxaC_15g40850	1.37282	1.7642e-18	FxaC_23g61570	1.63444	9.39508e-18	FxaC_18g42440	5.32093	3.1985e-17	FxaC_14g12240	1.81071	1.14394e-19
FxaC_18g00330	-1.73498	1.83953e-18	FxaC_21g71920	-3.31603	9.44642e-18	FxaC_19g10140	-2.6068	3.3187e-17	FxaC_17g53520	1.52137	1.37898e-19
FxaC_23g51550	1.23156	1.91885e-18	FxaC_17g03330	-2.67961	9.57625e-18	FxaC_10g14690	-1.3278	3.45594e-17	FxaC_3g08670	-2.771	1.38685e-19
FxaC_17g18180	-1.47526	1.92984e-18	FxaC_9g39940	2.18286	9.75516e-18	FxaC_13g03690	-1.24971	3.57652e-17	FxaC_8g09850	-1.86002	1.46389e-19
FxaC_8g07410	-1.92145	1.9379e-18	FxaC_23g61600	-2.01681	9.79026e-18	FxaC_5g11010	-1.4067	3.61809e-17	FxaC_5g00800	-1.38295	1.53374e-19
FxaC_28g13120	3.22585	1.94205e-18	FxaC_15g11581	1.78495	1.04142e-17	FxaC_1g12880	-2.38769	3.61809e-17	FxaC_11g32340	-1.4303	1.85217e-19
FxaC_20g12230	-1.34571	2.12116e-18	FxaC_14g02960	1.33446	1.26895e-17	FxaC_28g10190	-1.56167	3.68791e-17	FxaC_22g51750	-1.62921	1.86289e-19
FxaC_12g42400	1.43237	2.12116e-18	FxaC_28g07250	1.49198	1.39078e-17	FxaC_14g11110	-1.63552	3.99325e-17	FxaC_27g12600	-3.65433	1.94612e-19
FxaC_11g37740	-2.08298	2.17188e-18	FxaC_3g17490	7.42774	1.43487e-17	FxaC_6g14720	-2.67476	4.26835e-17	FxaC_15g24920	8.13588	2.04168e-19
FxaC_25g17630	-2.40941	2.18502e-18	FxaC_6g21540	-1.34674	1.48413e-17	FxaC_11g00810	-2.29831	4.28394e-17	FxaC_7g14020	3.01766	2.19233e-19
FxaC_17g04610	1.87322	2.24351e-18	FxaC_5g30750	-2.57978	1.49108e-17	FxaC_22g15481	1.73418	4.39653e-17	FxaC_9g49170	2.20783	2.30042e-19
FxaC_5g10340	3.02412	2.38961e-18	FxaC_13g22030	-1.56061	1.50109e-17	FxaC_12g40910	-1.34184	4.64375e-17	FxaC_8g21090	3.6143	2.39375e-19
FxaC_11g38280	2.55559	2.443e-18	FxaC_5g12120	-2.46882	1.50109e-17	FxaC_12g09000	2.28593	4.64375e-17	FxaC_17g54920	3.09008	2.56387e-19
FxaC_22g04270	1.31719	2.49061e-18	FxaC_4g30940	-2.17376	1.51935e-17	FxaC_11g39110	-3.14853	4.88209e-17	FxaC_10g14600	-1.80634	2.63993e-19
FxaC_9g31711	1.83879	2.72794e-18	FxaC_8g03060	-1.64311	1.6621e-17	FxaC_8g28960	-1.50102	4.89186e-17	FxaC_9g45110	2.11862	2.66288e-19
FxaC_4g35080	-1.29508	2.74858e-18	FxaC_3g34950	-1.43631	1.73428e-17	FxaC_5g31040	-1.53831	4.91365e-17	FxaC_6g39580	-6.33372	2.70983e-19
FxaC_1g13321	1.52364	2.97787e-18	FxaC_18g37710	-2.07936	1.82932e-17	FxaC_10g02910	-1.37386	5.14621e-17	FxaC_4g38860	-3.13328	2.95225e-19
FxaC_4g27170	-2.2975	3.03266e-18	FxaC_27g49990	1.37747	1.85175e-17	FxaC_11g31390	-1.59542	5.95059e-17	FxaC_2g11480	-2.02949	3.16821e-19
FxaC_7g25730	1.5468	3.17986e-18	FxaC_16g29610	-3.5569	1.89765e-17	FxaC_24g00730	1.98023	6.05914e-17	FxaC_21g51670	-1.47081	3.45025e-19
FxaC_22g61310	-4.44054	3.6737e-18	FxaC_14g03500	2.20698	2.02684e-17	FxaC_16g27530	-4.23137	6.18656e-17	FxaC_22g17370	-2.50399	3.84376e-19
FxaC_27g30160	-3.06458	3.82337e-18	FxaC_6g25320	-1.40782	2.05911e-17	FxaC_23g19030	4.1153	6.42639e-17	FxaC_28g03420	-5.05298	3.97557e-19
FxaC_1g36160	1.42498	3.8332e-18	FxaC_24g54890	-2.8786	2.08022e-17	FxaC_27g42670	2.50519	6.76632e-17	FxaC_16g08270	2.21537	4.95842e-19
FxaC_21g04520	-2.91922	4.18108e-18	FxaC_15g10690	-1.53194	2.11573e-17	FxaC_20g03480	-1.56278	6.86079e-17	FxaC_26g09880	-2.82075	5.07171e-19
FxaC_18g13240	-1.4833	4.39615e-18	FxaC_5g13540	-2.33344	2.5067e-17	FxaC_3g12240	-2.53096	8.75915e-17	FxaC_21g07750	1.84507	5.37187e-19
FxaC_23g29050	-1.69361	4.51784e-18	FxaC_10g05380	1.26931	2.50738e-17	FxaC_17g48830	2.15876	9.0437e-17	FxaC_7g01630	1.94444	5.70074e-19
FxaC_1g22002	3.02283	4.62429e-18	FxaC_6g43520	-1.30685	2.78843e-17	FxaC_14g24431	3.06803	1.00098e-16	FxaC_20g05490	-1.52519	5.8019e-19
FxaC_10g04790	-1.62989	5.04596e-18	FxaC_1g36160	1.39654	2.84954e-17	FxaC_5g24670	-2.0496	1.06975e-16	FxaC_26g24592	1.45243	5.85665e-19
FxaC_20g08630	1.36925	5.22632e-18	FxaC_14g21071	-1.44176	2.9053e-17	FxaC_13g05851	2.28593	1.06975e-16	FxaC_9g38910	-2.4945	5.94574e-19
FxaC_11g24080	1.44235	5.22956e-18	FxaC_22g15710	2.69837	2.94882e-17	FxaC_11g18560	-2.47674	1.09765e-16	FxaC_17g52920	2.09827	6.14059e-19
FxaC_6g31140	1.7817	5.35078e-18	FxaC_8g01880	3.98562	3.02334e-17	FxaC_21g27910	-2.44273	1.11578e-16	FxaC_6g17690	1.31266	6.36245e-19
FxaC_2g28570	-1.59591	5.53824e-18	FxaC_8g04730	1.27776	3.07331e-17	FxaC_11g30710	-1.66571	1.13894e-16	FxaC_21g08280	-1.96508	6.80139e-19
FxaC_23g53920	-3.48753	5.97101e-18	FxaC_4g30630	-1.89317	3.49219e-17	FxaC_18g19080	-3.06395	1.17338e-16	FxaC_10g02910	-1.44153	6.80139e-19
FxaC_28g01650	2.05216	6.34922e-18	FxaC_17g17930	-1.42549	3.97803e-17	FxaC_7g20390	1.56748	1.28757e-16	FxaC_2g10411	-3.78087	7.34103e-19
FxaC_8g16110	-1.67353	6.35346e-18	FxaC_6g09380	2.37706	4.106e-17	FxaC_10g31060	2.1178	1.31789e-16	FxaC_22g73260	2.54424	7.34103e-19
FxaC_17g14540	-1.46385	6.46567e-18	FxaC_28g16750	1.44727	4.78224e-17	FxaC_21g39540	-1.31847	1.33345e-16	FxaC_10g18370	1.44784	7.43246e-19
FxaC_23g61600	-1.94952	6.63647e-18	FxaC_10g05700	-2.08126	4.84018e-17	FxaC_3g21250	1.31289	1.41454e-16	FxaC_2g36450	2.23612	7.44236e-19
FxaC_6g09380	2.38795	7.32803e-18	FxaC_21g33310	1.7514	5.24794e-17	FxaC_26g00450	-1.31313	1.42958e-16	FxaC_23g47830	-2.81168	8.50232e-19
FxaC_11g32980	1.53504	7.69784e-18	FxaC_3g21030	-1.49031	6.37317e-17	FxaC_12g49410	-1.56877	1.75697e-16	FxaC_26g27170	-2.43537	8.57753e-19
FxaC_8g03060	-1.6174	8.53656e-18	FxaC_19g05040	-1.38571	6.57045e-17	FxaC_22g56010	-1.51235	1.90907e-16	FxaC_18g28432	-2.48926	8.7642e-19
FxaC_18g31080	1.79572	8.91017e-18	FxaC_18g42760	1.68598	6.57045e-17	FxaC_17g29760	-1.72646	1.92559e-16	FxaC_28g00740	-2.35764	9.53205e-19
FxaC_23g53740	-1.96546	9.25671e-18	FxaC_5g38120	1.21384	6.61262e-17	FxaC_15g06410	-1.85804	2.0773e-16	FxaC_3g00510	3.22072	9.68729e-19
FxaC_27g41300	-2.98119	9.58356e-18	FxaC_15g36330	-1.42385	7.08634e-17	FxaC_18g04640	-1.64489	2.18457e-16	FxaC_20g22300	-2.27533	9.82315e-19
FxaC_25g46210	2.50671	9.61108e-18	FxaC_25g46210	2.49406	7.25761e-17	FxaC_13g01880	7.9469	2.28205e-16	FxaC_23g03570	2.31298	1.00109e-18
FxaC_26g25430	2.17893	9.64838e-18	FxaC_5g15340	-1.38532	7.46321e-17	FxaC_1g13520	2.92232	2.45346e-16	FxaC_15g39550	-1.5714	1.01888e-18
FxaC_23g19490	1.85731	9.86657e-18	FxaC_5g02470	-1.59769	7.56746e-17	FxaC_18g16850	1.87263	2.66839e-16	FxaC_22g12990	-1.29287	1.40023e-18
FxaC_2g08430	-1.94002	1.03293e-17	FxaC_6g35980	-1.41468	7.57287e-17	FxaC_27g31090	-1.79275	2.85307e-16	FxaC_28g37160	-3.29496	1.61055e-18
FxaC_18g38190	1.39723	1.03536e-17	FxaC_21g12540	1.62212	7.86485e-17	FxaC_24g57590	-1.80771	2.86606e-16	FxaC_9g45190	-8.05522	1.63576e-18
FxaC_10g33860	-1.61166	1.10999e-17	FxaC_12g43430	-1.68596	7.95111e-17	FxaC_22g49710	-1.76115	3.66644e-16	FxaC_21g67500	2.23256	1.70132e-18
FxaC_3g08840	1.55394	1.10999e-17	FxaC_6g00810	-2.06392	8.81717e-17	FxaC_5g02270	-1.33156	3.95374e-16	FxaC_10g05820	1.33874	1.87676e-18
FxaC_11g04830	2.28825	1.11159e-17	FxaC_1g13321	1.47308	9.58033e-17	FxaC_12g48990	-1.61033	4.46116e-16	FxaC_25g31881	5.756	1.90011e-18
FxaC_24g36000	-3.85479	1.19946e-17	FxaC_12g15630	1.3167	9.73729e-17	FxaC_3g25130	-1.43146	4.79477e-16	FxaC_1g36160	1.45934	2.26205e-18
FxaC_9g45920	1.52792	1.2071e-17	FxaC_1g19150	1.63004	9.76185e-17	FxaC_1g31980	2.36265	5.19642e-16	FxaC_19g38021	3.80216	2.28903e-18
FxaC_1g17450	-3.1268	1.26976e-17	FxaC_7g36181	2.78023	9.78828e-17	FxaC_5g34660	1.60988	5.20186e-16	FxaC_2g28860	3.3579	2.38801e-18
FxaC_12g05630	-2.08144	1.27818e-17	FxaC_10g26020	2.18203	9.9629e-17	FxaC_7g41450	5.92906	6.28349e-16	FxaC_18g17530	1.57919	2.49438e-18
FxaC_23g30100	-3.18837	1.32503e-17	FxaC_18g43650	-4.5934	1.04292e-16	FxaC_3g39610	1.89367	6.28708e-16	FxaC_3g31230	2.24993	2.90195e-18
FxaC_3g03760	-2.23076	1.32922e-17	FxaC_20g19910	-2.47023	1.04815e-16	FxaC_8g07830	-1.59263	6.30929e-16	FxaC_14g25060	3.03461	3.05833e-18
FxaC_10g04820	-1.70309	1.68131e-17	FxaC_21g57580	1.31757	1.11742e-16	FxaC_26g34160	-1.33318	6.72478e-16	FxaC_22g07550	-2.9533	3.34395e-18
FxaC_9g35080	2.04017	1.83704e-17	FxaC_11g20610	1.45225	1.1271e-16	FxaC_26g26980	4.01459	6.79551e-16	FxaC_5g00810	-1.33598	3.64359e-18
FxaC_28g27250	-2.80197	1.86712e-17	FxaC_13g05170	2.2183	1.14041e-16	FxaC_4g12600	5.72382	6.79551e-16	FxaC_20g13020	-1.41959	3.64359e-18
FxaC_16g00170	1.42549	1.92517e-17	FxaC_7g20390	1.7495	1.14277e-16	FxaC_19g10910	-6.03351	6.8467e-16	FxaC_12g38940	1.83391	4.1013e-18
FxaC_13g34480	1.4656	2.25007e-17	FxaC_26g25430	2.15066	1.17019e-16	FxaC_21g15100	-1.28004	6.93618e-16	FxaC_13g54180	1.9869	4.25513e-18
FxaC_9g47310	1.94816	2.33257e-17	FxaC_16g03170	1.6833	1.1735e-16	FxaC_6g25890	-7.94641	7.2275e-16	FxaC_28g31310	1.33339	4.39997e-18
FxaC_7g38900	1.33703	2.59926e-17	FxaC_26g14420	-1.37497	1.33339e-16	FxaC_24g57360	-3.68099	7.66812e-16	FxaC_15g02620	-2.52725	4.49079e-18
FxaC_1g01060	1.9573	2.62483e-17	FxaC_17g54040	-2.99989	1.41101e-16	FxaC_19g38021	3.6447	8.45509e-16	FxaC_27g44410	-2.89485	4.73339e-18
FxaC_2g25290	-1.46015	2.62483e-17	FxaC_4g14540	1.22167	1.68778e-16	FxaC_22g26710	1.31575	9.09595e-16	FxaC_5g37390	-1.32018	4.91044e-18
FxaC_22g16710	-2.48818	2.62483e-17	FxaC_26g17970	-1.6311	1.93001e-16	FxaC_27g33800	-2.70706	9.54693e-16	FxaC_24g01820	1.50369	4.94858e-18
FxaC_6g30570	-1.56693	2.63601e-17	FxaC_14g35530	-2.64106	1.97199e-16	FxaC_28g09820	-2.01216	9.55025e-16	FxaC_15g35320	-2.06692	5.03668e-18
FxaC_22g53090	-1.43515	2.65502e-17	FxaC_24g11880	1.36577	2.01322e-16	FxaC_22g13260	-4.97264	9.5744e-16	FxaC_13g44900	-1.64487	5.41636e-18
FxaC_17g36200	-1.45318	2.70304e-17	FxaC_15g17880	-3.87382	2.05363e-16	FxaC_13g07040	-1.33375	9.98014e-16	FxaC_13g22842	-1.45844	5.58906e-18
FxaC_24g54890	-2.66169	2.72484e-17	FxaC_21g66310	1.96701	2.05837e-16	FxaC_15g05451	-1.67611	9.98014e-16	FxaC_19g10140	-2.60496	5.61132e-18
FxaC_8g08040	-5.10334	2.94984e-17	FxaC_14g05701	1.4373	2.20653e-16	FxaC_8g08130	1.59752	1.00248e-15	FxaC_26g06360	-1.31132	5.66768e-18
FxaC_22g09900	3.01067	3.04294e-17	FxaC_1g05770	-1.92985	2.33223e-16	FxaC_13g07530	1.3385	1.07324e-15	FxaC_1g12880	-2.38887	5.72476e-18
FxaC_14g00040	3.02576	3.15704e-17	FxaC_2g28570	-1.54364	2.51082e-16	FxaC_19g32960	1.38849	1.14585e-15	FxaC_6g44870	-2.07245	5.72588e-18
FxaC_25g58190	-2.30637	3.3072e-17	FxaC_9g34270	1.53096	2.51089e-16	FxaC_6g23780	-1.18472	1.30646e-15	FxaC_15g17790	1.35802	6.18579e-18
FxaC_22g03500	-3.50181	3.35056e-17	FxaC_12g33460	1.48272	2.52376e-16	FxaC_14g25060	2.88329	1.32078e-15	FxaC_24g25880	-2.61596	6.37782e-18
FxaC_23g49110	-3.29914	3.65845e-17	FxaC_21g11230	1.21051	2.74664e-16	FxaC_13g21340	1.36059	1.33292e-15	FxaC_28g35960	1.86228	6.58789e-18
FxaC_10g05700	-1.99504	3.82848e-17	FxaC_14g23510	1.2257	3.03498e-16	FxaC_17g27490	2.62122	1.35271e-15	FxaC_17g38860	3.27046	6.67103e-18
FxaC_10g38400	1.85434	3.83025e-17	FxaC_27g37090	-2.63195	3.19009e-16	FxaC_6g31111	1.5034	1.39969e-15	FxaC_24g10740	1.35758	7.23294e-18
FxaC_23g27110	2.27411	3.891e-17	FxaC_23g27390	1.38506	3.24225e-16	FxaC_1g20540	-1.36825	1.45595e-15	FxaC_14g23510	1.30718	7.74814e-18
FxaC_16g29610	-3.13662	3.95127e-17	FxaC_17g07880	1.84879	3.44365e-16	FxaC_21g20090	1.45145	1.49104e-15	FxaC_6g09200	-1.53739	7.79054e-18
FxaC_2g03950	-1.27347	4.30457e-17	FxaC_21g13280	-1.50195	3.72938e-16	FxaC_10g42370	3.00233	1.49208e-15	FxaC_9g18720	2.7177	7.83037e-18
FxaC_4g17000	-1.38459	4.5028e-17	FxaC_9g45110	1.34702	3.72938e-16	FxaC_9g39720	-4.35528	1.50569e-15	FxaC_14g20340	-1.4095	8.79753e-18
FxaC_10g27020	1.42122	4.85682e-17	FxaC_10g45280	2.06294	3.815e-16	FxaC_2g26160	-2.76309	1.71017e-15	FxaC_24g00730	2.00495	8.97408e-18
FxaC_27g39600	2.21857	5.21559e-17	FxaC_17g14540	-1.40581	3.83366e-16	FxaC_6g27970	2.61589	1.73798e-15	FxaC_17g00630	1.34179	9.0993e-18
FxaC_22g15710	2.64354	6.30129e-17	FxaC_18g38190	1.34067	3.83366e-16	FxaC_17g36320	-1.44549	1.73964e-15	FxaC_1g19150	1.85507	9.34227e-18
FxaC_27g42700	1.57219	6.7182e-17	FxaC_23g13310	-1.40335	4.15445e-16	FxaC_12g41240	4.31258	1.75531e-15	FxaC_17g52060	2.27654	1.01869e-17
FxaC_20g34620	-4.04	6.87336e-17	FxaC_5g38170	1.22198	4.24639e-16	FxaC_23g38980	1.37332	1.90749e-15	FxaC_21g17890	2.27615	1.09455e-17
FxaC_22g09440	-2.76655	8.24824e-17	FxaC_23g47560	1.48589	4.27906e-16	FxaC_15g02940	-1.8961	1.93338e-15	FxaC_2g29950	-1.39862	1.16918e-17
FxaC_14g26260	-1.28026	8.40184e-17	FxaC_23g53740	-1.92989	4.49592e-16	FxaC_18g37740	-1.29129	2.00831e-15	FxaC_5g06830	-1.54705	1.35322e-17
FxaC_7g19920	-1.51896	8.50351e-17	FxaC_25g45220	1.2138	4.68989e-16	FxaC_7g15070	-3.72952	2.02176e-15	FxaC_15g31640	2.33871	1.38299e-17
FxaC_18g19080	-3.31977	8.63693e-17	FxaC_27g42670	2.17954	5.54195e-16	FxaC_4g38860	-2.71889	2.18229e-15	FxaC_22g56010	-1.54329	1.38966e-17
FxaC_21g10080	-1.95558	8.8037e-17	FxaC_28g02740	-2.31156	6.22197e-16	FxaC_15g06490	1.74268	2.2689e-15	FxaC_22g17000	2.27059	1.43176e-17
FxaC_7g32300	1.78151	1.02199e-16	FxaC_22g09900	2.95479	6.26613e-16	FxaC_18g19770	-1.33961	2.57309e-15	FxaC_14g22771	-2.58306	1.45197e-17
FxaC_12g13210	-1.90011	1.02714e-16	FxaC_25g07220	-2.80765	6.52827e-16	FxaC_10g02150	-2.93752	2.96342e-15	FxaC_27g07460	-1.6012	1.4579e-17
FxaC_3g06690	-3.14716	1.05844e-16	FxaC_4g13650	1.51636	6.94561e-16	FxaC_22g10570	1.49402	3.12205e-15	FxaC_13g35750	1.50572	1.4579e-17
FxaC_21g12540	1.60024	1.07082e-16	FxaC_7g37040	1.22002	7.10131e-16	FxaC_23g57590	-1.52711	3.14577e-15	FxaC_1g31980	2.43138	1.48646e-17
FxaC_9g45110	1.36263	1.07245e-16	FxaC_21g14380	2.17827	7.79623e-16	FxaC_16g20180	-1.59613	3.34339e-15	FxaC_21g00350	2.86027	1.52067e-17
FxaC_24g47220	-2.10064	1.09762e-16	FxaC_25g36510	1.28475	7.81208e-16	FxaC_26g16570	-1.57849	3.40346e-15	FxaC_10g35030	-1.4298	1.56798e-17
FxaC_18g01360	2.68212	1.12053e-16	FxaC_18g45450	1.97321	8.00687e-16	FxaC_26g09120	-2.44173	3.74089e-15	FxaC_3g08840	2.05731	1.64293e-17
FxaC_9g35880	2.45246	1.14976e-16	FxaC_7g11380	-1.82308	8.42367e-16	FxaC_20g05360	-1.95486	3.93464e-15	FxaC_18g45860	-1.53818	1.85301e-17
FxaC_7g42440	-1.8364	1.16744e-16	FxaC_8g08040	-5.34729	8.52924e-16	FxaC_10g45540	3.84964	4.03947e-15	FxaC_9g33791	5.77857	1.85301e-17
FxaC_13g08310	-1.3429	1.17604e-16	FxaC_17g08550	-2.9818	9.09307e-16	FxaC_3g13240	-2.47552	4.0654e-15	FxaC_8g38760	-2.22372	1.85301e-17
FxaC_21g11230	1.22131	1.23813e-16	FxaC_22g09440	-2.82682	9.16988e-16	FxaC_14g10100	2.60718	4.17229e-15	FxaC_17g28130	1.49533	1.87812e-17
FxaC_20g39360	-1.78804	1.24219e-16	FxaC_9g42220	-1.65929	9.95222e-16	FxaC_6g24261	-2.62383	4.60268e-15	FxaC_25g13540	2.41444	1.99445e-17
FxaC_10g00311	-2.67899	1.26055e-16	FxaC_23g22150	1.47862	1.04624e-15	FxaC_20g32320	2.8784	4.86838e-15	FxaC_21g65740	-1.73043	2.0203e-17
FxaC_13g00180	3.2492	1.41782e-16	FxaC_24g33030	-2.70174	1.09545e-15	FxaC_15g18900	-1.51237	4.89479e-15	FxaC_2g19020	1.53617	2.08654e-17
FxaC_12g10320	-1.60198	1.42721e-16	FxaC_20g17320	-1.4669	1.14566e-15	FxaC_17g10490	-1.37398	5.16027e-15	FxaC_3g39610	1.95087	2.10028e-17
FxaC_26g41230	-1.81599	1.45363e-16	FxaC_8g10950	1.51048	1.22997e-15	FxaC_11g31410	-1.72974	5.39524e-15	FxaC_19g07440	-5.1535	2.19492e-17
FxaC_16g07350	-3.45365	1.47296e-16	FxaC_20g30330	-1.41982	1.24954e-15	FxaC_10g26540	1.54897	6.2088e-15	FxaC_17g22970	1.96265	2.25653e-17
FxaC_14g36800	-1.3787	1.50442e-16	FxaC_27g30280	-1.51394	1.31005e-15	FxaC_27g26710	2.75281	6.2088e-15	FxaC_9g48121	-2.4535	2.30558e-17
FxaC_27g01140	2.38376	1.67469e-16	FxaC_26g09120	-2.63741	1.36611e-15	FxaC_13g24070	1.9971	6.48125e-15	FxaC_24g43250	-1.2781	2.45831e-17
FxaC_3g05370	1.75791	1.69925e-16	FxaC_2g27350	-1.28582	1.41306e-15	FxaC_17g45730	1.84975	6.80626e-15	FxaC_22g04710	2.03447	2.49413e-17
FxaC_1g05770	-1.85977	1.71652e-16	FxaC_13g00180	3.21878	1.45938e-15	FxaC_26g39081	1.68483	6.93854e-15	FxaC_11g10590	1.75546	2.59711e-17
FxaC_9g41910	-1.41163	1.71652e-16	FxaC_21g50780	-1.46261	1.45944e-15	FxaC_23g08800	-3.48357	7.16446e-15	FxaC_26g09120	-2.58799	2.72802e-17
FxaC_16g27170	1.97699	1.73684e-16	FxaC_24g33610	1.78416	1.5492e-15	FxaC_25g09410	1.47138	7.22202e-15	FxaC_19g05080	-1.84677	2.77782e-17
FxaC_9g39580	1.36372	1.75109e-16	FxaC_5g11010	1.44695	1.66734e-15	FxaC_9g15840	-3.20199	7.91534e-15	FxaC_17g27490	2.70836	2.85118e-17
FxaC_14g04020	-1.75535	1.82683e-16	FxaC_14g26260	-1.23287	1.7231e-15	FxaC_23g34550	-1.78809	8.09522e-15	FxaC_15g00430	-3.085	3.04996e-17
FxaC_18g36150	1.39367	1.84913e-16	FxaC_21g14270	-1.41326	1.88482e-15	FxaC_8g13440	1.98038	8.74725e-15	FxaC_18g41790	-2.24471	3.16289e-17
FxaC_8g34280	1.35187	1.87683e-16	FxaC_21g15620	-5.69675	1.88482e-15	FxaC_19g05040	-1.398	8.78208e-15	FxaC_28g09810	1.44497	3.47777e-17
FxaC_5g39200	2.14379	1.94635e-16	FxaC_8g16870	1.21656	1.92326e-15	FxaC_5g12820	1.50742	9.58839e-15	FxaC_5g30750	-5.14468	3.58872e-17
FxaC_11g26150	-2.16057	1.97605e-16	FxaC_22g50520	-2.40185	2.00399e-15	FxaC_24g16240	-1.68348	9.62899e-15	FxaC_21g27910	-2.40086	3.94718e-17
FxaC_17g17930	-1.37469	1.97924e-16	FxaC_20g29890	-3.84645	2.11335e-15	FxaC_17g24240	3.44143	9.99931e-15	FxaC_19g10910	-6.13774	4.10714e-17
FxaC_20g16020	-1.69315	2.03011e-16	FxaC_16g27170	1.94756	2.19695e-15	FxaC_28g01172	-3.52432	1.05641e-14	FxaC_15g02810	-4.04395	4.26692e-17
FxaC_5g11010	1.47366	2.09129e-16	FxaC_23g53920	-3.30587	2.3221e-15	FxaC_18g20730	-1.34535	1.08628e-14	FxaC_1g17200	2.16293	4.57274e-17
FxaC_1g20960	-1.61618	2.23973e-16	FxaC_5g45780	2.34909	2.32904e-15	FxaC_8g01690	1.53755	1.11458e-14	FxaC_15g16270	3.45633	5.35401e-17
FxaC_6g15040	2.6013	2.38824e-16	FxaC_13g30440	2.38786	2.47379e-15	FxaC_13g19570	-1.50407	1.11692e-14	FxaC_2g23400	-1.67397	5.55026e-17
FxaC_6g17130	2.17256	2.75393e-16	FxaC_11g18400	1.79231	2.55241e-15	FxaC_7g18940	-2.16845	1.14715e-14	FxaC_9g39720	-4.4939	5.56827e-17
FxaC_15g17880	-3.42319	2.81616e-16	FxaC_27g01140	2.35637	2.57027e-15	FxaC_13g16170	3.06587	1.1905e-14	FxaC_6g25890	-7.94641	5.60272e-17
FxaC_19g11510	-1.2613	2.89672e-16	FxaC_15g16030	1.30351	2.57027e-15	FxaC_21g24610	-2.29093	1.3068e-14	FxaC_20g21731	-3.55163	5.64821e-17
FxaC_16g28870	1.64525	3.00939e-16	FxaC_8g15810	3.68015	2.5732e-15	FxaC_27g37500	-2.24258	1.31188e-14	FxaC_5g04750	1.79943	6.00436e-17
FxaC_9g50800	2.12829	3.90036e-16	FxaC_12g34200	-1.68594	2.58533e-15	FxaC_9g19080	-2.91094	1.34863e-14	FxaC_13g48620	-1.50649	6.02656e-17
FxaC_26g09120	-2.52488	3.92385e-16	FxaC_22g53250	2.19178	3.02736e-15	FxaC_18g32140	-1.25547	1.42324e-14	FxaC_22g03860	1.69755	6.04291e-17
FxaC_23g06730	-2.85144	4.12494e-16	FxaC_9g10970	-1.223	3.07848e-15	FxaC_9g47510	-1.96807	1.48203e-14	FxaC_21g70321	-2.99859	6.26826e-17
FxaC_25g43500	-1.22693	4.27231e-16	FxaC_5g03000	-4.82171	3.15588e-15	FxaC_16g23140	-1.8547	1.51436e-14	FxaC_17g32990	1.23759	6.30957e-17
FxaC_3g13240	-2.5768	4.39565e-16	FxaC_23g27110	2.20078	3.3626e-15	FxaC_24g12360	-5.92361	1.54741e-14	FxaC_13g03460	-1.41958	6.39134e-17
FxaC_7g27320	-1.45406	4.41498e-16	FxaC_1g13440	-2.58513	3.43463e-15	FxaC_17g36200	-2.35	1.62221e-14	FxaC_16g21200	-1.65298	6.59305e-17
FxaC_18g44560	1.34296	4.41498e-16	FxaC_5g39200	2.10647	3.43463e-15	FxaC_12g15880	-1.8537	1.67718e-14	FxaC_2g26160	-2.84033	6.59771e-17
FxaC_22g28870	1.35577	4.61756e-16	FxaC_17g32780	-1.68373	3.43741e-15	FxaC_21g06890	2.79006	1.69939e-14	FxaC_15g23370	1.3878	7.07056e-17
FxaC_15g37890	-2.34031	5.18101e-16	FxaC_21g12710	-1.27534	3.49716e-15	FxaC_9g45190	-5.32692	1.72842e-14	FxaC_3g23120	-1.59859	7.17436e-17
FxaC_28g07060	1.65956	5.27854e-16	FxaC_12g49550	-2.60695	3.62951e-15	FxaC_24g50430	-7.74416	1.74967e-14	FxaC_13g48191	1.76041	7.32212e-17
FxaC_3g34950	-1.35063	5.4278e-16	FxaC_20g07170	-4.1775	3.62951e-15	FxaC_4g14540	-1.14582	1.75262e-14	FxaC_12g36550	-2.33032	7.36888e-17
FxaC_7g20330	-1.78394	5.46306e-16	FxaC_18g41040	-3.8566	3.71285e-15	FxaC_9g32570	-2.24594	1.83862e-14	FxaC_3g22980	1.65088	7.5576e-17
FxaC_9g36200	-2.59673	5.73796e-16	FxaC_20g13100	1.38152	3.73615e-15	FxaC_24g26850	2.90914	1.86288e-14	FxaC_15g02290	-1.82337	7.5576e-17
FxaC_10g44760	3.21545	5.83994e-16	FxaC_18g13240	-1.37252	3.85126e-15	FxaC_4g21860	-1.76997	1.86941e-14	FxaC_18g44410	-2.34544	7.5576e-17
FxaC_14g15760	2.3602	5.8916e-16	FxaC_6g15040	2.55706	3.8824e-15	FxaC_28g37160	-2.80695	1.9616e-14	FxaC_11g26590	-1.93438	8.17858e-17
FxaC_7g16920	-1.39912	6.02073e-16	FxaC_17g23040	-3.71203	3.8824e-15	FxaC_21g24790	-2.2345	1.96426e-14	FxaC_11g00810	-2.2097	8.2149e-17
FxaC_7g14490	1.2764	6.03367e-16	FxaC_3g05000	1.82452	3.88948e-15	FxaC_27g45761	-1.5084	1.97281e-14	FxaC_4g19100	1.66666	8.64881e-17
FxaC_19g04931	-2.40881	6.35351e-16	FxaC_14g26370	-1.38867	3.97922e-15	FxaC_23g12790	-4.68234	2.10629e-14	FxaC_21g20090	1.49582	9.13797e-17
FxaC_6g39020	1.46058	6.71e-16	FxaC_3g03760	-2.10785	4.25967e-15	FxaC_11g20610	1.38168	2.10933e-14	FxaC_5g07390	-1.66972	9.2594e-17
FxaC_3g05000	1.83708	6.75674e-16	FxaC_26g41230	-1.78853	4.4064e-15	FxaC_13g18280	-3.09166	2.62052e-14	FxaC_16g12540	-2.08875	1.00676e-16
FxaC_1g02970	-2.50257	6.85799e-16	FxaC_22g03500	-3.44915	4.4064e-15	FxaC_1g25610	-1.48563	2.63865e-14	FxaC_22g15910	1.76516	1.08866e-16
FxaC_26g18940	-1.93522	7.27195e-16	FxaC_7g28940	-1.49964	4.5714e-15	FxaC_21g00350	2.63222	2.69195e-14	FxaC_17g35170	4.3279	1.22331e-16
FxaC_13g30440	2.38188	7.27195e-16	FxaC_25g45510	3.04184	4.61611e-15	FxaC_6g20740	1.29729	2.74699e-14	FxaC_9g44030	2.62466	1.27404e-16
FxaC_15g01750	-3.30889	7.29155e-16	FxaC_16g13160	-1.25769	4.6735e-15	FxaC_27g42700	1.96892	2.99053e-14	FxaC_16g21370	3.28653	1.28718e-16
FxaC_15g10900	1.20291	7.77031e-16	FxaC_19g07440	-2.25194	4.6735e-15	FxaC_1g25100	-1.90203	2.99935e-14	FxaC_1g25610	-1.59076	1.31046e-16
FxaC_12g20520	-3.21646	7.94768e-16	FxaC_14g15760	2.33532	5.22807e-15	FxaC_28g00630	-5.18041	3.00095e-14	FxaC_28g18620	-4.49002	1.31523e-16
FxaC_21g26130	1.41778	9.32953e-16	FxaC_1g21240	-1.57569	5.35594e-15	FxaC_2g18730	1.56583	3.20579e-14	FxaC_10g42370	3.04728	1.33259e-16
FxaC_11g18880	1.55856	9.75092e-16	FxaC_6g14720	-2.59834	5.37384e-15	FxaC_7g34850	-1.55899	3.31321e-14	FxaC_7g08490	-1.40463	1.35671e-16
FxaC_7g28940	-1.49707	1.03321e-15	FxaC_19g04931	-2.44635	5.51179e-15	FxaC_21g57580	1.30228	3.34356e-14	FxaC_26g18891	-2.75885	1.52204e-16
FxaC_28g02740	-2.16122	1.06055e-15	FxaC_15g03530	1.65041	5.51179e-15	FxaC_18g01910	-1.79162	3.35498e-14	FxaC_17g06730	-2.53297	1.58421e-16
FxaC_10g18010	-4.27619	1.08019e-15	FxaC_14g00040	2.90662	5.56732e-15	FxaC_24g40890	-1.79547	3.41797e-14	FxaC_18g27020	1.79484	1.59695e-16
FxaC_14g05701	1.39688	1.12494e-15	FxaC_18g07110	1.2519	5.86417e-15	FxaC_23g35580	3.80452	3.41943e-14	FxaC_22g19810	1.43949	1.59847e-16
FxaC_7g37040	1.20948	1.1357e-15	FxaC_19g01340	-1.3065	6.39298e-15	FxaC_5g00031	1.91344	3.62518e-14	FxaC_22g44300	5.69666	1.64016e-16
FxaC_5g10440	1.35488	1.1357e-15	FxaC_18g31080	1.6766	6.42833e-15	FxaC_11g40880	2.59044	3.76162e-14	FxaC_3g24360	1.42925	1.67586e-16
FxaC_28g07250	1.39907	1.29039e-15	FxaC_13g03380	-1.58143	6.62259e-15	FxaC_5g39180	1.78008	3.97514e-14	FxaC_18g11280	1.76805	1.98299e-16
FxaC_21g54730	1.78089	1.299e-15	FxaC_20g16020	-1.65183	6.7579e-15	FxaC_8g33260	-3.26522	3.98937e-14	FxaC_3g00850	-1.58583	1.98299e-16
FxaC_27g39280	-1.59631	1.41007e-15	FxaC_18g19080	-3.27624	6.9887e-15	FxaC_12g22481	-5.99365	3.99231e-14	FxaC_4g33330	-1.97152	2.01932e-16
FxaC_28g32290	1.57069	1.48363e-15	FxaC_16g13230	-1.23606	7.13489e-15	FxaC_15g02810	-3.51728	4.12029e-14	FxaC_7g08130	1.7574	2.10318e-16
FxaC_27g49990	1.2947	1.48921e-15	FxaC_28g15210	1.50298	7.46496e-15	FxaC_1g05850	1.14471	4.40057e-14	FxaC_15g01730	-1.37231	2.13185e-16
FxaC_7g33690	1.29357	1.49075e-15	FxaC_14g04020	-1.7094	7.64154e-15	FxaC_8g05061	2.84098	4.7173e-14	FxaC_13g23950	1.59448	2.20133e-16
FxaC_17g29850	2.36491	1.51883e-15	FxaC_16g28870	1.59706	7.76387e-15	FxaC_26g36530	1.90271	4.7596e-14	FxaC_5g39180	1.8823	2.20988e-16
FxaC_23g53630	1.39326	1.5205e-15	FxaC_9g50550	1.72307	7.91405e-15	FxaC_20g01980	-2.437	4.7596e-14	FxaC_27g30280	-1.68775	2.22043e-16
FxaC_4g36680	1.89835	1.52776e-15	FxaC_11g16500	2.41471	8.09862e-15	FxaC_6g43910	1.63795	5.1091e-14	FxaC_10g31630	-5.96754	2.42258e-16
FxaC_9g49140	-1.80589	1.52776e-15	FxaC_7g14490	1.23337	8.11376e-15	FxaC_21g65740	-1.55274	5.16993e-14	FxaC_24g58180	2.69153	2.53846e-16
FxaC_9g09430	-1.78467	1.57673e-15	FxaC_1g02970	-2.514	8.31043e-15	FxaC_21g67350	-1.23838	5.49136e-14	FxaC_8g02230	1.48809	2.58565e-16
FxaC_14g18090	-1.23113	1.59114e-15	FxaC_6g40700	1.44045	8.61345e-15	FxaC_22g55520	-3.87602	5.55652e-14	FxaC_19g04931	-3.14864	2.70176e-16
FxaC_17g14920	-2.16618	1.5976e-15	FxaC_10g00750	1.78432	8.69421e-15	FxaC_15g00430	-2.71846	5.61455e-14	FxaC_2g22120	1.35856	2.72014e-16
FxaC_13g06150	1.32749	1.62162e-15	FxaC_24g23080	-1.45689	8.70449e-15	FxaC_20g14030	-1.6249	5.61455e-14	FxaC_25g53620	-1.59803	2.747e-16
FxaC_25g07220	-2.54757	1.65843e-15	FxaC_3g13240	-2.59544	8.71596e-15	FxaC_2g28860	3.06001	6.24447e-14	FxaC_3g21510	-1.37204	2.80173e-16
FxaC_23g27390	1.34673	1.66793e-15	FxaC_17g20190	-1.4593	8.80167e-15	FxaC_14g32630	1.35121	6.41185e-14	FxaC_22g15481	1.68146	2.95167e-16
FxaC_1g19970	-1.72668	1.73235e-15	FxaC_23g19490	1.73043	9.11642e-15	FxaC_25g56451	-1.59329	6.44964e-14	FxaC_13g23660	1.42905	3.03329e-16
FxaC_20g10770	-1.68101	1.73326e-15	FxaC_19g07490	1.27213	9.12395e-15	FxaC_27g34940	-1.5358	6.45704e-14	FxaC_24g53530	4.94355	3.30769e-16
FxaC_2g29860	-2.21141	1.73326e-15	FxaC_21g37830	-2.43228	9.57305e-15	FxaC_26g25620	2.27875	6.60549e-14	FxaC_11g33410	1.59627	3.56009e-16
FxaC_26g24950	1.67259	1.75322e-15	FxaC_21g07320	1.17271	9.57672e-15	FxaC_3g25020	-2.30697	6.66499e-14	FxaC_21g07770	1.83733	3.60088e-16
FxaC_23g03570	1.96509	1.88715e-15	FxaC_24g07620	-1.50031	9.80318e-15	FxaC_24g50940	-1.62851	6.92604e-14	FxaC_5g10441	3.32417	3.66944e-16
FxaC_8g09570	-1.32033	1.99257e-15	FxaC_13g00521	-1.49106	1.01108e-14	FxaC_20g05670	-1.81911	7.08771e-14	FxaC_17g42420	-2.86982	3.77262e-16
FxaC_25g45510	3.01979	2.03629e-15	FxaC_14g03750	1.57707	1.05793e-14	FxaC_27g01570	1.24539	7.53351e-14	FxaC_22g56030	-3.32624	3.95171e-16
FxaC_6g40700	1.45325	2.09023e-15	FxaC_24g15120	1.24802	1.06713e-14	FxaC_9g51440	-1.30598	7.58054e-14	FxaC_6g24490	1.98703	3.97366e-16
FxaC_26g29950	-1.70703	2.09146e-15	FxaC_10g47830	-1.16468	1.06783e-14	FxaC_4g30350	-1.24947	7.58194e-14	FxaC_7g14490	1.2791	4.0902e-16
FxaC_16g21460	1.35675	2.15247e-15	FxaC_24g24350	1.56393	1.07446e-14	FxaC_12g03090	1.41873	7.61695e-14	FxaC_21g63280	2.26146	4.09071e-16
FxaC_5g38170	1.19095	2.24226e-15	FxaC_6g43300	-1.30423	1.12062e-14	FxaC_22g14690	-2.10998	8.08191e-14	FxaC_21g70480	-2.19649	4.36871e-16
FxaC_7g06690	-1.57932	2.24401e-15	FxaC_7g42440	-1.7665	1.15125e-14	FxaC_23g06010	2.1244	8.15675e-14	FxaC_18g26010	5.73156	4.77531e-16
FxaC_18g42760	1.59613	2.24636e-15	FxaC_24g49150	-1.61465	1.2067e-14	FxaC_14g15380	-2.0074	8.17792e-14	FxaC_8g05740	-1.35605	4.90003e-16
FxaC_16g22290	1.68734	2.37149e-15	FxaC_20g39360	-1.71834	1.23496e-14	FxaC_11g38880	-5.22202	8.23847e-14	FxaC_19g07490	-1.24005	5.03594e-16
FxaC_8g16870	1.20934	2.37492e-15	FxaC_8g16110	-1.53106	1.37145e-14	FxaC_18g45880	-1.61728	8.36625e-14	FxaC_23g34980	1.52682	5.60733e-16
FxaC_22g51040	1.38699	2.51281e-15	FxaC_22g21510	-1.64466	1.43833e-14	FxaC_22g45510	5.35647	8.9833e-14	FxaC_13g19570	-1.55034	5.82834e-16
FxaC_19g07490	1.28726	2.61756e-15	FxaC_28g09810	1.35138	1.45627e-14	FxaC_19g05980	-3.03291	9.45427e-14	FxaC_7g42070	2.59796	5.86619e-16
FxaC_2g17730	-2.96435	2.74673e-15	FxaC_13g09850	-1.29048	1.49884e-14	FxaC_27g44410	-2.444	9.51687e-14	FxaC_13g18280	-3.23158	6.19698e-16
FxaC_24g30210	-2.83985	2.7654e-15	FxaC_5g05990	-1.68567	1.51276e-14	FxaC_14g23510	1.14933	9.6922e-14	FxaC_15g39230	1.66952	6.74532e-16
FxaC_22g31620	-1.2871	2.77695e-15	FxaC_5g35560	1.6442	1.55575e-14	FxaC_15g37590	7.41612	9.6922e-14	FxaC_5g13160	-1.88486	7.04978e-16
FxaC_28g07310	-3.94444	3.01801e-15	FxaC_4g38860	-2.10766	1.57367e-14	FxaC_20g22300	-1.9093	1.07484e-13	FxaC_13g52621	-7.84031	7.0626e-16
FxaC_28g15210	1.50492	3.12525e-15	FxaC_18g00140	-1.96643	1.67265e-14	FxaC_11g18400	-1.76687	1.07683e-13	FxaC_15g18900	-1.53382	7.16921e-16
FxaC_14g19780	2.22727	3.16459e-15	FxaC_13g04020	-1.84225	1.72453e-14	FxaC_25g35020	4.39942	1.12351e-13	FxaC_12g46530	2.09418	7.56079e-16
FxaC_8g15810	3.61637	3.41572e-15	FxaC_1g09090	1.38672	1.74713e-14	FxaC_23g34950	2.16818	1.12835e-13	FxaC_25g02310	-1.74816	7.66018e-16
FxaC_27g42670	2.09512	3.41572e-15	FxaC_6g09470	1.28029	1.85507e-14	FxaC_13g23950	1.47549	1.13767e-13	FxaC_26g32000	-1.70522	7.71328e-16
FxaC_23g42541	-6.02043	3.41572e-15	FxaC_21g31120	-2.03795	1.96615e-14	FxaC_24g48220	1.77001	1.14183e-13	FxaC_3g23350	-1.24759	8.25292e-16
FxaC_9g01970	-1.82478	3.48905e-15	FxaC_6g31140	1.62742	1.98246e-14	FxaC_21g17010	1.68018	1.18724e-13	FxaC_22g12310	-1.66885	8.81661e-16
FxaC_1g23980	-1.81082	3.5495e-15	FxaC_5g12090	1.81954	2.01787e-14	FxaC_2g25531	1.49375	1.21452e-13	FxaC_5g28050	1.64005	9.44866e-16
FxaC_6g27750	-3.54555	3.55681e-15	FxaC_14g04710	-1.51533	2.11396e-14	FxaC_24g03970	-2.07418	1.26216e-13	FxaC_10g37340	2.50672	1.01959e-15
FxaC_18g00140	-1.92883	3.73046e-15	FxaC_5g20480	1.36373	2.3162e-14	FxaC_18g39850	3.16065	1.27375e-13	FxaC_4g39710	-7.80873	1.10208e-15
FxaC_4g36890	-3.5105	3.8655e-15	FxaC_10g04820	-1.57128	2.36221e-14	FxaC_21g04520	-2.60992	1.37123e-13	FxaC_15g19110	-1.53497	1.11284e-15
FxaC_7g38270	2.11781	3.87823e-15	FxaC_17g55720	2.04808	2.3833e-14	FxaC_26g15360	2.86287	1.37397e-13	FxaC_27g48890	1.98342	1.17367e-15
FxaC_22g53250	2.14879	3.91325e-15	FxaC_19g35680	1.4866	2.43563e-14	FxaC_14g19320	-1.53894	1.40275e-13	FxaC_10g04790	-1.744	1.17598e-15
FxaC_12g48900	-2.12603	4.11971e-15	FxaC_13g53820	1.67151	2.46845e-14	FxaC_5g22610	1.22613	1.44517e-13	FxaC_26g04100	2.63101	1.18027e-15
FxaC_11g12800	-1.76069	4.1879e-15	FxaC_15g21960	1.18719	2.54672e-14	FxaC_5g21890	4.92134	1.49123e-13	FxaC_17g11961	-1.59057	1.2311e-15
FxaC_1g13440	-2.40427	4.29242e-15	FxaC_11g36701	-1.62827	2.70187e-14	FxaC_28g32290	1.96492	1.5181e-13	FxaC_2g25942	2.32981	1.25222e-15
FxaC_8g04950	-3.12839	4.36232e-15	FxaC_8g19210	1.24866	2.73403e-14	FxaC_9g01400	1.50258	1.55305e-13	FxaC_20g20450	-1.64984	1.27756e-15
FxaC_24g50940	-1.73572	4.39031e-15	FxaC_12g01500	2.34316	2.8727e-14	FxaC_24g53540	3.68227	1.56084e-13	FxaC_8g06310	-1.80572	1.31446e-15
FxaC_26g17970	-1.50811	4.40995e-15	FxaC_24g21060	2.1624	3.11232e-14	FxaC_17g14480	-2.47518	1.62014e-13	FxaC_18g37800	-2.82213	1.45281e-15
FxaC_9g44030	2.6823	4.77679e-15	FxaC_10g10230	-1.3182	3.15167e-14	FxaC_2g36450	1.95357	1.66227e-13	FxaC_21g50090	-1.55867	1.47325e-15
FxaC_14g10460	1.87346	4.88858e-15	FxaC_19g34330	-1.20288	3.17526e-14	FxaC_3g31230	1.99263	1.71639e-13	FxaC_1g15840	2.99576	1.75199e-15
FxaC_20g06170	1.62735	5.08418e-15	FxaC_2g10280	-1.49688	3.21461e-14	FxaC_7g26360	1.71569	1.89218e-13	FxaC_13g05910	1.17129	1.80209e-15
FxaC_13g24920	-1.50527	5.21475e-15	FxaC_17g15840	-1.84583	3.2506e-14	FxaC_20g41020	-1.75037	1.98422e-13	FxaC_8g24010	-1.72135	1.80209e-15
FxaC_2g24370	2.19304	5.40876e-15	FxaC_23g09810	1.68702	3.42249e-14	FxaC_2g09580	-1.15711	2.02301e-13	FxaC_6g26680	-1.56232	1.91994e-15
FxaC_7g15070	-3.6819	5.41036e-15	FxaC_3g20890	-1.25488	3.43515e-14	FxaC_6g26680	-1.46635	2.03043e-13	FxaC_23g16520	-1.49279	1.9549e-15
FxaC_24g03050	2.40519	5.47969e-15	FxaC_14g19500	1.31682	3.48479e-14	FxaC_17g05100	1.39533	2.16891e-13	FxaC_3g24090	1.28608	1.95626e-15
FxaC_7g40690	-1.21759	5.87068e-15	FxaC_11g11780	2.59078	3.55372e-14	FxaC_28g01650	1.83606	2.23391e-13	FxaC_7g35490	-1.22744	1.95931e-15
FxaC_17g11710	2.75775	5.91667e-15	FxaC_21g23380	-1.65207	3.57737e-14	FxaC_17g14412	2.09988	2.34727e-13	FxaC_13g04410	-3.70945	2.11127e-15
FxaC_13g32800	-2.80264	6.03305e-15	FxaC_17g04610	1.68485	3.61747e-14	FxaC_8g19210	1.23859	2.55825e-13	FxaC_22g17210	-1.65657	2.19937e-15
FxaC_11g16600	1.71055	6.20434e-15	FxaC_24g47160	1.29447	3.70718e-14	FxaC_7g28190	-1.14564	2.69626e-13	FxaC_2g22050	-1.7461	2.23509e-15
FxaC_20g21990	1.49388	6.63553e-15	FxaC_7g06690	-1.54737	3.96703e-14	FxaC_22g51750	-1.33901	2.71274e-13	FxaC_4g02600	-1.8123	2.2636e-15
FxaC_17g23040	-3.31141	6.72433e-15	FxaC_23g30100	-2.89121	4.05838e-14	FxaC_5g02670	-7.45456	2.78771e-13	FxaC_22g26710	1.2911	2.44628e-15
FxaC_20g38761	2.88243	6.97971e-15	FxaC_6g29250	-1.8109	4.09089e-14	FxaC_12g01951	3.71943	2.84815e-13	FxaC_25g61590	-3.58673	2.49391e-15
FxaC_21g50780	-1.39584	6.9872e-15	FxaC_27g39280	-1.55574	4.13573e-14	FxaC_11g19200	1.02468	2.91208e-13	FxaC_14g18440	-1.74598	2.50928e-15
FxaC_24g11880	1.29146	7.19933e-15	FxaC_2g25210	-1.19601	4.18213e-14	FxaC_17g18060	-1.53029	2.91405e-13	FxaC_13g25370	-1.9577	2.5491e-15
FxaC_21g59290	-1.51029	7.21089e-15	FxaC_20g12840	-2.52281	4.29335e-14	FxaC_24g06190	2.3327	2.93219e-13	FxaC_9g51270	2.98418	2.61751e-15
FxaC_16g03170	1.57795	7.2367e-15	FxaC_5g02160	-1.73656	4.33046e-14	FxaC_21g12550	1.81326	2.94537e-13	FxaC_19g11130	4.13245	2.62436e-15
FxaC_4g05310	1.34938	7.24927e-15	FxaC_24g00690	-1.18769	4.47762e-14	FxaC_18g06070	-1.53005	2.95797e-13	FxaC_17g19200	-2.12444	2.74486e-15
FxaC_10g05380	1.17046	7.36935e-15	FxaC_27g45640	2.46579	4.69198e-14	FxaC_26g02890	-1.21215	2.95959e-13	FxaC_3g13680	-3.0183	3.11879e-15
FxaC_24g15120	1.24884	7.43579e-15	FxaC_23g56270	4.08654	4.7387e-14	FxaC_1g08261	-1.50161	2.9965e-13	FxaC_26g02880	-2.84934	3.17168e-15
FxaC_12g20620	-2.5183	7.47268e-15	FxaC_3g06170	1.14276	4.84252e-14	FxaC_1g40100	1.95125	3.14337e-13	FxaC_18g32750	-1.7179	3.19374e-15
FxaC_13g03380	-1.52877	8.19203e-15	FxaC_16g26430	1.37134	4.99651e-14	FxaC_3g18100	1.28784	3.14337e-13	FxaC_11g14190	1.99485	3.2352e-15
FxaC_21g01340	-1.31685	8.52131e-15	FxaC_1g14170	2.42426	5.02609e-14	FxaC_22g62500	1.44764	3.6545e-13	FxaC_21g16400	7.73443	3.33724e-15
FxaC_1g21290	-1.13976	8.55301e-15	FxaC_28g07310	-3.76588	5.06418e-14	FxaC_24g49370	-2.81878	3.86788e-13	FxaC_9g42960	2.34293	3.43109e-15
FxaC_19g08980	-1.31132	8.96133e-15	FxaC_11g18880	1.49265	5.12272e-14	FxaC_21g65750	-1.36632	4.32481e-13	FxaC_24g48680	-3.56352	3.43283e-15
FxaC_22g50520	-2.21002	9.14787e-15	FxaC_18g45260	2.05551	5.3109e-14	FxaC_11g32310	-1.82065	4.58076e-13	FxaC_18g19920	-3.57122	3.44954e-15
FxaC_10g08270	3.58211	9.77444e-15	FxaC_25g41760	2.25165	5.40488e-14	FxaC_24g55220	-1.30778	4.59134e-13	FxaC_13g32830	-1.29932	3.5068e-15
FxaC_20g05640	2.1471	9.77444e-15	FxaC_8g02200	2.37793	5.57363e-14	FxaC_21g08280	-1.61173	4.61425e-13	FxaC_16g22000	1.90726	3.60276e-15
FxaC_17g11510	-4.09796	1.00405e-14	FxaC_20g25150	-1.54198	5.65354e-14	FxaC_8g15810	3.45233	4.73232e-13	FxaC_26g12240	-1.51919	3.64388e-15
FxaC_7g38430	1.31602	1.00509e-14	FxaC_7g32300	1.65684	5.74905e-14	FxaC_8g21090	3.16457	4.76054e-13	FxaC_4g39040	-1.53839	3.71459e-15
FxaC_22g40500	-1.60545	1.02337e-14	FxaC_10g27020	1.29661	5.92135e-14	FxaC_10g33450	-1.44361	4.76054e-13	FxaC_9g32570	-2.24289	3.72958e-15
FxaC_9g42220	-1.54206	1.03409e-14	FxaC_9g46350	1.2285	5.95109e-14	FxaC_18g45860	-1.32744	4.88961e-13	FxaC_3g02440	-1.89164	3.72958e-15
FxaC_1g09980	-2.85624	1.0551e-14	FxaC_13g32800	-2.86295	6.18544e-14	FxaC_10g14600	-1.46723	4.97453e-13	FxaC_7g17700	-1.38874	3.78149e-15
FxaC_3g38470	-1.91968	1.07306e-14	FxaC_11g26150	-2.04224	6.28228e-14	FxaC_2g10010	-2.16548	5.01143e-13	FxaC_21g02520	2.20241	4.02357e-15
FxaC_22g02060	2.1921	1.16436e-14	FxaC_18g43570	2.59861	6.31966e-14	FxaC_12g34200	-2.32828	5.42213e-13	FxaC_11g32310	-1.94345	4.02493e-15
FxaC_5g26860	1.58456	1.19276e-14	FxaC_26g12070	2.09291	6.55212e-14	FxaC_25g08860	3.2083	6.16747e-13	FxaC_27g33930	-3.48576	4.1452e-15
FxaC_28g14140	2.30456	1.20398e-14	FxaC_3g01540	-1.35908	6.69678e-14	FxaC_23g37680	-1.42672	6.38448e-13	FxaC_7g42860	2.10337	4.15959e-15
FxaC_17g05730	-1.45046	1.26344e-14	FxaC_26g23000	-2.06968	6.75122e-14	FxaC_26g14890	-1.57618	6.41333e-13	FxaC_11g12390	-1.72161	4.17861e-15
FxaC_12g33330	-2.10882	1.32663e-14	FxaC_15g03990	3.62739	6.85297e-14	FxaC_2g23400	-1.45653	6.51909e-13	FxaC_21g36370	1.83413	4.4309e-15
FxaC_20g01520	-1.2659	1.42035e-14	FxaC_12g43700	1.55817	6.92952e-14	FxaC_3g08840	1.81933	6.54392e-13	FxaC_12g47660	2.31391	4.43555e-15
FxaC_4g37930	1.77232	1.48722e-14	FxaC_23g03570	1.90305	7.10723e-14	FxaC_24g17170	2.18163	6.58802e-13	FxaC_7g24770	2.90549	4.82227e-15
FxaC_24g46850	1.46295	1.49336e-14	FxaC_15g40850	1.19141	7.12437e-14	FxaC_17g55530	2.00426	7.17278e-13	FxaC_20g08130	1.16084	4.85909e-15
FxaC_4g40080	-1.21366	1.52128e-14	FxaC_10g34030	-1.33449	7.18513e-14	FxaC_22g26460	-4.12413	7.22073e-13	FxaC_17g27220	-2.44566	4.90447e-15
FxaC_28g09810	1.33971	1.66575e-14	FxaC_28g08390	-1.39029	7.22117e-14	FxaC_5g34120	2.65466	7.37329e-13	FxaC_6g27980	1.97997	4.95237e-15
FxaC_24g39440	2.87677	1.73324e-14	FxaC_7g33690	1.22539	7.63064e-14	FxaC_24g20650	1.2965	7.42053e-13	FxaC_26g38080	-1.63037	4.98489e-15
FxaC_6g29250	-1.75515	1.83364e-14	FxaC_24g33250	-3.99514	7.81992e-14	FxaC_28g18620	-3.60154	7.68799e-13	FxaC_21g08530	-1.16394	5.05574e-15
FxaC_20g12840	-2.40764	1.87349e-14	FxaC_15g37890	-2.23969	7.87091e-14	FxaC_17g35170	4.0041	7.80118e-13	FxaC_22g20600	-1.2875	5.16495e-15
FxaC_23g34110	-1.87622	1.87349e-14	FxaC_27g11440	-2.40144	7.9708e-14	FxaC_27g07460	-1.36235	7.95223e-13	FxaC_23g60691	-1.55204	5.18635e-15
FxaC_28g01350	1.46563	1.94878e-14	FxaC_1g24790	-1.4187	8.17769e-14	FxaC_15g00720	-3.48326	7.96471e-13	FxaC_15g37350	3.96526	5.22317e-15
FxaC_12g43700	1.56714	1.96322e-14	FxaC_11g11080	4.08164	8.32095e-14	FxaC_22g46410	4.72724	8.06084e-13	FxaC_15g29790	-1.6432	5.25544e-15
FxaC_10g45280	1.91783	2.03003e-14	FxaC_11g17320	-2.33418	8.32095e-14	FxaC_18g38190	1.33269	8.18479e-13	FxaC_24g40890	-1.81407	5.64523e-15
FxaC_22g20420	-1.37878	2.06836e-14	FxaC_16g23160	-1.54462	8.61997e-14	FxaC_26g41800	1.80415	8.2935e-13	FxaC_19g21830	3.37908	5.79887e-15
FxaC_2g17640	1.24811	2.06836e-14	FxaC_7g38270	2.06713	8.85673e-14	FxaC_3g05060	-1.34805	8.41891e-13	FxaC_22g05230	3.04605	6.06161e-15
FxaC_15g06800	-2.54155	2.25871e-14	FxaC_14g02780	-3.08776	9.00346e-14	FxaC_22g20440	-1.23217	8.59643e-13	FxaC_21g12840	5.50781	6.07385e-15
FxaC_24g33250	-3.72032	2.25985e-14	FxaC_28g09820	-1.37346	9.04533e-14	FxaC_9g38910	-1.97358	8.77074e-13	FxaC_25g04601	1.63052	6.59036e-15
FxaC_24g49130	2.0976	2.32642e-14	FxaC_1g17450	-2.76539	9.33636e-14	FxaC_5g05380	-1.70244	8.77933e-13	FxaC_15g15310	-2.11444	6.70574e-15
FxaC_5g20480	1.35301	2.36032e-14	FxaC_6g44420	-1.25205	9.36004e-14	FxaC_3g28140	-1.33706	8.88312e-13	FxaC_20g41530	1.44956	6.7191e-15
FxaC_9g46800	1.19437	2.49038e-14	FxaC_13g24291	-2.79795	9.36004e-14	FxaC_2g10520	1.24999	9.21895e-13	FxaC_17g50280	-1.49222	6.74375e-15
FxaC_22g07330	-1.56988	2.65789e-14	FxaC_5g14940	-3.44713	1.0342e-13	FxaC_10g04790	-1.55896	9.43172e-13	FxaC_24g56880	2.22539	6.82685e-15
FxaC_25g36510	1.21475	2.68813e-14	FxaC_13g47950	-1.92751	1.05124e-13	FxaC_2g08950	-2.07083	9.9434e-13	FxaC_17g05660	-1.26142	7.16632e-15
FxaC_8g38760	-1.55215	2.69304e-14	FxaC_21g51520	-2.23682	1.18247e-13	FxaC_23g10670	-3.59004	1.00496e-12	FxaC_15g23390	1.49191	7.21183e-15
FxaC_14g26370	-1.31923	2.87287e-14	FxaC_17g24240	3.18463	1.19103e-13	FxaC_22g15910	1.57051	1.02556e-12	FxaC_18g13650	-2.17809	7.30676e-15
FxaC_6g43300	-1.26685	3.00351e-14	FxaC_23g27250	2.98453	1.21979e-13	FxaC_10g05520	-1.18048	1.04511e-12	FxaC_8g10950	1.47678	7.37204e-15
FxaC_27g31650	-1.2752	3.02811e-14	FxaC_21g26130	1.33002	1.24191e-13	FxaC_19g07490	-1.10487	1.04681e-12	FxaC_15g03550	1.32203	7.61117e-15
FxaC_27g26710	1.30491	3.14469e-14	FxaC_10g44000	1.33374	1.2743e-13	FxaC_22g09550	-5.7424	1.05798e-12	FxaC_21g03270	1.58518	7.70506e-15
FxaC_24g33610	1.69166	3.20635e-14	FxaC_18g37740	-1.2331	1.32128e-13	FxaC_6g24490	1.80288	1.08457e-12	FxaC_9g20510	4.22863	8.41198e-15
FxaC_1g32140	-1.44281	3.27737e-14	FxaC_20g34620	-3.5988	1.37831e-13	FxaC_13g04410	-3.26076	1.10065e-12	FxaC_10g40460	1.80193	8.49211e-15
FxaC_21g18110	2.54509	3.56955e-14	FxaC_17g22910	-1.8427	1.39457e-13	FxaC_3g22970	-2.53883	1.12677e-12	FxaC_7g11380	-1.73808	8.63658e-15
FxaC_13g53620	1.2803	3.67384e-14	FxaC_12g20620	-2.51799	1.40189e-13	FxaC_11g02060	-1.15361	1.16433e-12	FxaC_21g28540	2.05927	8.72093e-15
FxaC_26g12070	2.07572	3.67691e-14	FxaC_1g01060	1.78153	1.40458e-13	FxaC_11g33410	1.43321	1.18905e-12	FxaC_17g01040	-5.29007	8.93846e-15
FxaC_9g13050	1.3595	3.8193e-14	FxaC_9g39580	1.2463	1.43587e-13	FxaC_22g38550	-1.3352	1.20051e-12	FxaC_16g30290	-2.27382	9.00255e-15
FxaC_5g02160	-1.67073	3.84663e-14	FxaC_26g18940	-1.82304	1.48913e-13	FxaC_18g31080	1.7192	1.20709e-12	FxaC_7g18940	-2.11683	9.02454e-15
FxaC_19g07330	2.08858	3.95696e-14	FxaC_1g15670	1.27982	1.49977e-13	FxaC_7g28760	-2.48582	1.21216e-12	FxaC_24g03050	1.98356	9.81927e-15
FxaC_13g24291	-2.63453	4.11783e-14	FxaC_22g28870	1.25353	1.54406e-13	FxaC_13g11190	-1.48329	1.26368e-12	FxaC_24g27960	-1.84837	1.0338e-14
FxaC_19g01340	-1.25339	4.19892e-14	FxaC_8g13840	-1.56325	1.55674e-13	FxaC_3g14030	1.66808	1.36759e-12	FxaC_28g10190	-1.41209	1.04179e-14
FxaC_12g49550	-2.31996	4.2041e-14	FxaC_7g06020	2.49347	1.58319e-13	FxaC_17g05700	-2.92329	1.44673e-12	FxaC_9g46350	1.26886	1.0453e-14
FxaC_6g31780	-2.06587	4.2285e-14	FxaC_3g16821	-4.12922	1.58906e-13	FxaC_14g18440	-1.58221	1.45323e-12	FxaC_17g15460	4.26989	1.15138e-14
FxaC_11g09510	-1.1515	4.47345e-14	FxaC_6g09200	2.92655	1.70662e-13	FxaC_7g06020	3.90686	1.48718e-12	FxaC_20g09120	-1.90602	1.20017e-14
FxaC_3g09450	-2.30586	4.53549e-14	FxaC_27g49630	2.60679	1.75548e-13	FxaC_15g22570	3.28264	1.52155e-12	FxaC_18g12430	-1.94499	1.22549e-14
FxaC_24g18460	1.43338	4.6886e-14	FxaC_23g49110	-2.89248	1.75548e-13	FxaC_23g30100	-2.95618	1.58298e-12	FxaC_21g26130	1.38337	1.4354e-14
FxaC_9g29190	1.24066	4.75105e-14	FxaC_11g05270	-1.14655	1.77267e-13	FxaC_18g29490	1.19326	1.73528e-12	FxaC_14g13260	2.57658	1.46863e-14
FxaC_4g17040	-2.63351	4.95403e-14	FxaC_21g13910	2.80032	1.79737e-13	FxaC_25g47060	-3.28638	1.73682e-12	FxaC_21g04730	1.36449	1.46863e-14
FxaC_10g29850	-2.50073	4.96375e-14	FxaC_3g16732	-1.54631	1.80618e-13	FxaC_16g08340	-1.32445	1.77495e-12	FxaC_27g27470	1.52421	1.48501e-14
FxaC_19g12900	-1.65127	5.00885e-14	FxaC_19g15370	-3.64528	1.85484e-13	FxaC_10g20510	-1.31732	1.77638e-12	FxaC_1g25100	-1.88323	1.49169e-14
FxaC_2g09612	2.43715	5.01475e-14	FxaC_9g19510	-1.29389	1.88785e-13	FxaC_24g23040	1.46563	1.85324e-12	FxaC_8g08200	3.89626	1.53773e-14
FxaC_16g05480	-1.37709	5.06842e-14	FxaC_19g09020	-1.67925	1.88785e-13	FxaC_10g35060	-1.2748	1.92152e-12	FxaC_18g19770	-1.28823	1.62955e-14
FxaC_21g50330	-2.18023	5.12187e-14	FxaC_7g17930	1.32555	2.00946e-13	FxaC_26g02880	-2.54245	2.06851e-12	FxaC_24g12360	-5.24631	1.66151e-14
FxaC_20g35370	-1.57983	5.41734e-14	FxaC_17g14920	-2.07086	2.07496e-13	FxaC_8g28690	-7.33261	2.08855e-12	FxaC_20g14010	-1.68445	1.71062e-14
FxaC_19g02640	2.23202	5.94274e-14	FxaC_6g39020	1.3562	2.2451e-13	FxaC_6g36710	-1.83651	2.15409e-12	FxaC_5g26860	1.60136	1.86886e-14
FxaC_7g30330	-1.47705	6.0093e-14	FxaC_19g14880	1.89661	2.29546e-13	FxaC_24g25710	-5.07199	2.15611e-12	FxaC_9g19080	-2.75628	1.87483e-14
FxaC_4g19920	-1.81724	6.11481e-14	FxaC_8g04950	-3.07808	2.30232e-13	FxaC_20g06100	1.38724	2.24846e-12	FxaC_12g40910	-1.22197	1.92543e-14
FxaC_22g46410	4.3938	6.14146e-14	FxaC_19g26930	-1.27485	2.46591e-13	FxaC_19g04090	2.5967	2.26561e-12	FxaC_25g06842	-2.78056	1.9444e-14
FxaC_27g48420	-2.87439	6.20433e-14	FxaC_21g47260	-4.01021	2.54836e-13	FxaC_26g12090	7.49888	2.28418e-12	FxaC_17g26980	-2.58783	1.94774e-14
FxaC_21g13910	2.79095	6.21798e-14	FxaC_20g08630	1.17929	2.57834e-13	FxaC_8g10750	-1.25957	2.32025e-12	FxaC_28g07250	1.24124	2.13472e-14
FxaC_15g12680	-2.22476	6.22254e-14	FxaC_26g18830	1.1234	2.6085e-13	FxaC_8g13000	1.16584	2.45561e-12	FxaC_9g01450	1.91232	2.24982e-14
FxaC_26g37160	-1.35437	6.38672e-14	FxaC_19g40790	2.21994	2.68219e-13	FxaC_15g39550	-1.26501	2.49052e-12	FxaC_10g17790	-3.71959	2.25501e-14
FxaC_13g00521	-1.40716	6.46285e-14	FxaC_24g57590	-1.6746	2.89534e-13	FxaC_12g43490	-3.13246	2.51741e-12	FxaC_7g20390	1.45205	2.26724e-14
FxaC_5g05740	5.37472	6.52811e-14	FxaC_11g07590	-2.22758	2.90476e-13	FxaC_22g56030	-2.78274	2.61152e-12	FxaC_17g48830	2.00102	2.31727e-14
FxaC_20g07170	-3.38941	6.6448e-14	FxaC_27g25030	3.10949	2.91591e-13	FxaC_14g03890	1.41672	2.66429e-12	FxaC_17g18060	-1.57179	2.33709e-14
FxaC_18g30330	-1.4883	6.81565e-14	FxaC_23g05790	1.4973	2.92036e-13	FxaC_7g38230	1.13235	2.71706e-12	FxaC_7g37220	-1.5949	2.35835e-14
FxaC_16g21720	2.03364	7.15644e-14	FxaC_2g17730	-2.86978	2.95116e-13	FxaC_24g45360	1.28029	2.77619e-12	FxaC_7g19920	-1.37348	2.52844e-14
FxaC_19g26930	-1.28122	7.32865e-14	FxaC_3g30540	1.37166	2.99315e-13	FxaC_19g12490	-1.33114	2.79942e-12	FxaC_12g42120	1.50982	2.53899e-14
FxaC_21g47260	-3.67406	7.38738e-14	FxaC_23g44520	-2.24117	3.03996e-13	FxaC_9g20400	-2.38893	2.80753e-12	FxaC_16g22290	3.13754	2.56709e-14
FxaC_13g38060	2.04453	7.43796e-14	FxaC_13g38310	-1.87173	3.06489e-13	FxaC_8g05450	-7.45243	2.82096e-12	FxaC_11g46940	-1.22137	2.57104e-14
FxaC_5g12090	1.7657	7.49691e-14	FxaC_18g30330	-1.4879	3.08189e-13	FxaC_22g14750	-2.45171	2.82761e-12	FxaC_9g15840	-2.95917	2.65309e-14
FxaC_16g02790	1.31832	7.84196e-14	FxaC_13g52150	1.40221	3.09793e-13	FxaC_14g11930	-3.03791	2.8437e-12	FxaC_6g43250	-1.74458	2.65309e-14
FxaC_12g15630	1.1905	7.98034e-14	FxaC_6g05360	-2.98394	3.11136e-13	FxaC_18g24110	1.80914	3.074e-12	FxaC_1g05960	1.21436	2.70785e-14
FxaC_6g44230	-1.18394	8.25989e-14	FxaC_11g19220	1.58446	3.19125e-13	FxaC_5g13030	-3.19027	3.21956e-12	FxaC_8g25350	1.9032	2.72987e-14
FxaC_1g19150	1.46873	8.3881e-14	FxaC_23g42541	-5.81036	3.27785e-13	FxaC_8g09500	-1.20286	3.25194e-12	FxaC_6g36710	-1.96185	2.72987e-14
FxaC_21g33310	1.57131	8.52628e-14	FxaC_4g17040	-2.70639	3.40873e-13	FxaC_7g25320	2.9536	3.34718e-12	FxaC_24g02410	1.56066	3.09317e-14
FxaC_1g07390	2.17639	9.52275e-14	FxaC_4g35320	1.41468	3.46948e-13	FxaC_27g39280	-1.35787	3.53088e-12	FxaC_17g36470	3.35704	3.13648e-14
FxaC_3g30540	1.38026	9.52377e-14	FxaC_12g48900	-2.04012	3.59271e-13	FxaC_13g25230	-7.57823	3.57317e-12	FxaC_4g11050	-2.90627	3.13757e-14
FxaC_21g51520	-2.12649	9.80078e-14	FxaC_10g18010	-3.99679	3.63542e-13	FxaC_11g38280	1.24185	3.6924e-12	FxaC_21g54010	-1.24011	3.14988e-14
FxaC_11g06950	1.51022	9.90209e-14	FxaC_23g23480	-1.32971	3.7344e-13	FxaC_18g19920	-3.07146	3.71551e-12	FxaC_8g28960	-1.34266	3.19e-14
FxaC_19g35680	1.43943	9.93349e-14	FxaC_5g37390	1.14973	3.80078e-13	FxaC_23g03400	-1.61644	3.74492e-12	FxaC_22g54150	-2.36218	3.35461e-14
FxaC_2g18220	1.17923	1.02314e-13	FxaC_27g33930	-2.92277	3.80078e-13	FxaC_19g09020	-1.98142	3.88244e-12	FxaC_17g06140	2.80315	3.3897e-14
FxaC_9g45900	1.69469	1.02625e-13	FxaC_4g19670	-1.49533	3.85473e-13	FxaC_2g18420	2.33644	3.98898e-12	FxaC_21g39570	-1.42683	3.43576e-14
FxaC_23g05790	1.50037	1.03293e-13	FxaC_27g41120	2.23192	4.10055e-13	FxaC_3g11300	1.47776	4.1904e-12	FxaC_9g51020	-3.24998	3.47678e-14
FxaC_1g10132	1.47795	1.18567e-13	FxaC_7g25030	-2.59255	4.15402e-13	FxaC_16g21810	1.58867	4.33489e-12	FxaC_10g19410	4.86198	3.63647e-14
FxaC_25g44760	-1.84514	1.20077e-13	FxaC_26g35760	1.33127	4.43306e-13	FxaC_8g09850	-1.43218	4.53222e-12	FxaC_18g29200	1.49221	3.64214e-14
FxaC_20g30330	-1.29178	1.23315e-13	FxaC_4g26950	3.45091	4.45488e-13	FxaC_10g48200	1.47118	4.55643e-12	FxaC_3g22951	-3.70608	3.65169e-14
FxaC_5g02660	-2.30854	1.24514e-13	FxaC_16g28580	2.30935	4.77749e-13	FxaC_17g20430	-7.51808	4.6982e-12	FxaC_16g02580	1.46632	3.68847e-14
FxaC_5g24230	3.83022	1.27027e-13	FxaC_1g17910	2.49932	5.19459e-13	FxaC_11g11780	2.5434	5.04248e-12	FxaC_8g26030	1.23509	3.74851e-14
FxaC_12g37240	2.12951	1.32334e-13	FxaC_10g08270	3.48365	5.19459e-13	FxaC_11g14190	1.81801	5.09388e-12	FxaC_19g17220	3.46078	3.76787e-14
FxaC_27g41120	2.23021	1.34237e-13	FxaC_27g31650	-1.23076	5.26251e-13	FxaC_8g24010	-1.5149	5.16912e-12	FxaC_23g05790	1.6254	3.90676e-14
FxaC_15g32030	-4.50897	1.3725e-13	FxaC_21g24790	-1.80998	5.43604e-13	FxaC_13g48620	-1.26438	5.19985e-12	FxaC_12g34770	2.03305	4.11276e-14
FxaC_5g00210	-2.02494	1.45623e-13	FxaC_7g15800	-2.2385	5.71781e-13	FxaC_1g22550	3.67568	5.38348e-12	FxaC_15g40850	1.18858	4.21106e-14
FxaC_27g17490	-2.72674	1.47468e-13	FxaC_5g15640	-1.35317	5.77476e-13	FxaC_21g42810	-1.18286	5.60469e-12	FxaC_7g23750	1.78172	4.22005e-14
FxaC_8g39510	1.31556	1.48336e-13	FxaC_15g09670	1.13028	5.79607e-13	FxaC_7g11380	-1.56678	5.60728e-12	FxaC_20g02020	1.27897	4.24052e-14
FxaC_28g05970	-1.92831	1.50616e-13	FxaC_7g25730	1.3228	5.83569e-13	FxaC_7g38450	-1.95262	5.78544e-12	FxaC_9g18340	-1.21421	4.54416e-14
FxaC_11g19220	1.58205	1.50616e-13	FxaC_9g04740	-1.15496	6.07976e-13	FxaC_12g05630	-2.97823	6.02369e-12	FxaC_7g36181	3.78207	4.55129e-14
FxaC_9g34270	1.38789	1.51431e-13	FxaC_17g54430	1.5537	6.52585e-13	FxaC_27g46600	-1.13221	6.10495e-12	FxaC_21g44970	-1.91581	4.57818e-14
FxaC_24g33030	-2.26583	1.54505e-13	FxaC_11g46400	-3.47849	6.94718e-13	FxaC_22g11780	2.60602	6.39131e-12	FxaC_9g47160	1.6519	4.94354e-14
FxaC_23g56270	3.98228	1.57291e-13	FxaC_26g24950	1.48126	6.96958e-13	FxaC_16g08270	1.8206	6.40042e-12	FxaC_5g24230	4.37339	4.94479e-14
FxaC_14g03770	1.34983	1.62113e-13	FxaC_9g09430	-1.65626	7.30029e-13	FxaC_12g49420	-2.77722	6.64877e-12	FxaC_23g60580	-6.00149	4.9699e-14
FxaC_1g04890	1.42111	1.66677e-13	FxaC_23g33520	-1.46452	7.49945e-13	FxaC_3g17490	2.74979	6.79782e-12	FxaC_27g52970	-3.34437	5.07509e-14
FxaC_1g06650	-3.72454	1.69587e-13	FxaC_2g07480	-1.32537	7.49945e-13	FxaC_21g07190	1.39044	6.93557e-12	FxaC_3g25130	-1.31058	5.5606e-14
FxaC_3g20890	-1.20827	1.74744e-13	FxaC_27g41300	-2.49563	7.75569e-13	FxaC_14g33140	-1.89369	6.97672e-12	FxaC_26g35730	-1.39243	5.65347e-14
FxaC_17g28570	-2.34345	1.84738e-13	FxaC_9g47410	1.58037	7.7585e-13	FxaC_12g46530	1.86666	7.02933e-12	FxaC_25g46030	-3.55471	6.25227e-14
FxaC_7g17930	1.31497	1.89065e-13	FxaC_16g21720	1.99853	7.81158e-13	FxaC_24g10170	2.2397	7.06169e-12	FxaC_13g06110	-1.65569	6.25227e-14
FxaC_17g20190	-1.35473	1.89191e-13	FxaC_26g11820	-5.37423	8.22188e-13	FxaC_7g41740	-1.27701	7.18623e-12	FxaC_9g49540	-2.98689	6.64722e-14
FxaC_16g13230	-1.16349	1.9996e-13	FxaC_18g37800	-2.62593	8.53665e-13	FxaC_3g23350	-1.0807	7.31691e-12	FxaC_25g22110	-2.05291	7.19372e-14
FxaC_5g05990	-1.54736	2.12476e-13	FxaC_24g25130	1.89745	8.71852e-13	FxaC_14g10210	-4.0743	7.99114e-12	FxaC_22g13320	-3.71161	7.31433e-14
FxaC_7g25030	-2.45891	2.13475e-13	FxaC_23g06730	-2.57836	8.86554e-13	FxaC_28g35960	1.55002	8.01314e-12	FxaC_13g24291	-2.90838	7.31433e-14
FxaC_15g03530	1.51899	2.17551e-13	FxaC_13g06150	1.21151	8.86554e-13	FxaC_3g22530	2.05234	8.2326e-12	FxaC_13g19760	1.50294	7.39056e-14
FxaC_2g31360	1.11912	2.42342e-13	FxaC_17g25970	-1.29689	9.05671e-13	FxaC_25g22110	-1.90706	8.44907e-12	FxaC_11g19200	1.04435	7.46943e-14
FxaC_12g08740	-1.17526	2.43947e-13	FxaC_17g36361	1.23782	9.18318e-13	FxaC_15g19110	-1.32862	8.60186e-12	FxaC_3g19260	-7.65234	7.9624e-14
FxaC_5g09880	1.2684	2.44681e-13	FxaC_24g50940	-1.63656	9.41092e-13	FxaC_12g18860	1.65532	8.97881e-12	FxaC_1g22550	3.82751	8.02809e-14
FxaC_25g41760	2.17315	2.46917e-13	FxaC_21g02050	-1.52761	9.80664e-13	FxaC_4g32441	-1.71767	9.16324e-12	FxaC_7g26360	1.71947	8.07202e-14
FxaC_4g17250	2.38212	2.47309e-13	FxaC_6g37530	-1.97889	1.02492e-12	FxaC_7g28390	1.70708	9.2644e-12	FxaC_25g38340	3.05714	8.48474e-14
FxaC_1g14150	2.25169	2.5202e-13	FxaC_22g64040	1.4562	1.03632e-12	FxaC_16g02580	1.35327	9.27762e-12	FxaC_13g04040	1.14284	8.5342e-14
FxaC_19g34330	-1.15472	2.54748e-13	FxaC_9g02140	-3.59879	1.0576e-12	FxaC_23g05790	1.50693	9.319e-12	FxaC_4g26170	1.8577	8.70305e-14
FxaC_14g07070	1.64953	2.76139e-13	FxaC_4g05460	-1.186	1.11845e-12	FxaC_18g01490	2.00402	9.3436e-12	FxaC_12g37920	2.09697	8.79759e-14
FxaC_10g14540	1.15124	2.76535e-13	FxaC_9g19410	-1.22542	1.12653e-12	FxaC_1g30610	-1.30678	9.82531e-12	FxaC_22g31000	1.85124	9.06391e-14
FxaC_17g15840	-1.68473	2.79426e-13	FxaC_10g08750	-1.13777	1.14154e-12	FxaC_26g18680	-1.95872	1.00555e-11	FxaC_24g49370	-2.79048	9.22137e-14
FxaC_10g32770	-2.72926	2.80917e-13	FxaC_5g24230	3.79747	1.14245e-12	FxaC_10g20021	2.28402	1.00591e-11	FxaC_7g23940	-1.33818	9.32271e-14
FxaC_23g09810	1.61182	2.84042e-13	FxaC_6g17130	1.97641	1.217e-12	FxaC_17g26451	-4.68618	1.04266e-11	FxaC_28g11350	2.54186	9.76398e-14
FxaC_4g29800	-1.2074	2.90348e-13	FxaC_8g23400	-2.95888	1.217e-12	FxaC_3g02440	-1.65405	1.07432e-11	FxaC_4g21170	-1.73008	9.84146e-14
FxaC_1g13591	-3.25876	2.93171e-13	FxaC_24g36000	-3.1059	1.22179e-12	FxaC_28g01170	-1.21229	1.12175e-11	FxaC_25g47640	1.49416	9.84146e-14
FxaC_21g54580	-1.17162	2.99777e-13	FxaC_11g06950	1.46869	1.22595e-12	FxaC_7g22590	1.99289	1.17968e-11	FxaC_6g24590	-1.3052	9.91606e-14
FxaC_14g03750	1.47904	3.05063e-13	FxaC_12g01820	-2.54335	1.23699e-12	FxaC_2g32770	-1.15224	1.18525e-11	FxaC_23g35580	3.72862	9.98472e-14
FxaC_17g24240	3.09429	3.15231e-13	FxaC_23g47220	-1.23916	1.25063e-12	FxaC_20g03040	1.57605	1.18675e-11	FxaC_3g03731	-1.99487	9.99618e-14
FxaC_27g37490	-3.44034	3.1732e-13	FxaC_13g03270	-1.88551	1.26038e-12	FxaC_4g38960	1.49044	1.22445e-11	FxaC_8g24090	3.71331	1.0163e-13
FxaC_26g36670	1.41804	3.20326e-13	FxaC_19g10251	1.57344	1.26523e-12	FxaC_20g13020	-1.13161	1.25207e-11	FxaC_20g26380	-1.1957	1.01997e-13
FxaC_20g03090	-3.49118	3.20607e-13	FxaC_20g10770	-1.54571	1.30077e-12	FxaC_5g15580	4.27765	1.33047e-11	FxaC_9g09870	1.19765	1.0393e-13
FxaC_21g51060	1.73715	3.20684e-13	FxaC_10g16270	1.62295	1.34291e-12	FxaC_16g29070	-1.00628	1.37571e-11	FxaC_13g52190	1.2067	1.06829e-13
FxaC_6g43520	-1.13197	3.21817e-13	FxaC_21g02610	-1.90142	1.42162e-12	FxaC_17g54430	1.33539	1.38114e-11	FxaC_12g49800	1.16307	1.0855e-13
FxaC_17g20790	-1.76043	3.34343e-13	FxaC_27g47770	-1.42986	1.44783e-12	FxaC_15g02620	-1.93363	1.39697e-11	FxaC_9g29320	-1.59396	1.10345e-13
FxaC_9g04740	-1.15598	3.52356e-13	FxaC_26g37160	-1.30891	1.49838e-12	FxaC_2g03310	-2.29534	1.43752e-11	FxaC_6g23780	-1.10125	1.22238e-13
FxaC_5g45780	2.16606	3.60998e-13	FxaC_19g19680	1.41289	1.5573e-12	FxaC_15g17790	1.09274	1.51855e-11	FxaC_10g46201	2.25066	1.23807e-13
FxaC_20g17320	-1.30201	3.65633e-13	FxaC_10g47570	-1.32348	1.61428e-12	FxaC_22g17370	-1.85042	1.52796e-11	FxaC_17g34130	2.23512	1.26112e-13
FxaC_26g05110	-2.10902	3.84363e-13	FxaC_12g44430	1.02184	1.68233e-12	FxaC_18g24120	3.66424	1.65669e-11	FxaC_3g01540	-1.51445	1.28253e-13
FxaC_14g04030	-2.18383	3.85187e-13	FxaC_5g30130	1.36034	1.72369e-12	FxaC_22g01420	-3.40919	1.69896e-11	FxaC_25g33230	2.7782	1.28406e-13
FxaC_8g38070	3.53545	3.96925e-13	FxaC_8g07410	-1.57461	1.72748e-12	FxaC_9g01780	2.08004	1.75711e-11	FxaC_15g05130	1.47208	1.35745e-13
FxaC_18g45260	1.96885	3.96944e-13	FxaC_9g41910	-1.23562	1.76095e-12	FxaC_5g42020	1.0507	1.77737e-11	FxaC_27g34940	-1.48593	1.38302e-13
FxaC_17g55240	1.83906	4.03358e-13	FxaC_5g26860	1.48794	1.77369e-12	FxaC_24g23242	1.05832	1.79611e-11	FxaC_6g21330	-1.61465	1.38325e-13
FxaC_15g19360	1.839	4.03358e-13	FxaC_22g07330	-1.49609	1.88396e-12	FxaC_2g23440	-3.98693	1.81491e-11	FxaC_7g22750	-2.43343	1.41887e-13
FxaC_28g02310	-1.38468	4.35377e-13	FxaC_3g02470	1.5003	1.88745e-12	FxaC_21g16400	7.27206	1.82319e-11	FxaC_25g05780	-7.61812	1.56839e-13
FxaC_8g02200	2.27155	4.51142e-13	FxaC_21g59290	-1.40132	2.02168e-12	FxaC_14g02410	-2.2522	1.86832e-11	FxaC_16g18940	2.14136	1.59207e-13
FxaC_26g35760	1.31707	4.58057e-13	FxaC_26g29950	-1.5491	2.03174e-12	FxaC_15g17880	-3.00689	1.90607e-11	FxaC_21g66740	4.94853	1.64589e-13
FxaC_13g38080	1.34327	4.59985e-13	FxaC_2g16210	4.12484	2.03944e-12	FxaC_27g50450	2.51373	1.91308e-11	FxaC_20g06100	1.43561	1.67486e-13
FxaC_20g25150	-1.43849	4.61e-13	FxaC_11g24080	1.20566	2.07574e-12	FxaC_17g14510	1.58216	1.95744e-11	FxaC_3g25750	1.71655	1.72813e-13
FxaC_24g45360	1.38715	4.69074e-13	FxaC_18g43840	5.31092	2.09546e-12	FxaC_18g44250	-1.09364	2.05664e-11	FxaC_1g24770	2.0377	1.78176e-13
FxaC_24g21060	2.04582	4.69074e-13	FxaC_19g13430	-1.62142	2.11191e-12	FxaC_2g43730	-1.6361	2.07988e-11	FxaC_6g15710	-1.69495	1.80223e-13
FxaC_13g02840	-1.67757	4.80645e-13	FxaC_15g32030	-4.62262	2.14219e-12	FxaC_26g33450	1.51924	2.13444e-11	FxaC_27g39280	-1.41037	1.93526e-13
FxaC_6g42270	1.13929	4.86425e-13	FxaC_22g53090	-1.21696	2.28945e-12	FxaC_23g54830	-2.90112	2.16925e-11	FxaC_27g31650	-1.37542	1.93573e-13
FxaC_25g52620	2.25198	4.96995e-13	FxaC_17g20790	-1.75884	2.32713e-12	FxaC_13g12840	-1.73494	2.16925e-11	FxaC_7g03050	1.41194	1.94157e-13
FxaC_9g50550	1.60201	4.97525e-13	FxaC_23g48890	1.10117	2.42728e-12	FxaC_3g19260	-5.72002	2.2478e-11	FxaC_8g07410	-1.58149	1.95291e-13
FxaC_27g45640	2.3513	4.98863e-13	FxaC_27g39130	1.83303	2.54427e-12	FxaC_14g05550	-1.20916	2.45715e-11	FxaC_27g46750	1.66367	1.99118e-13
FxaC_27g48810	2.07573	4.98863e-13	FxaC_18g01360	2.41145	2.547e-12	FxaC_5g24230	4.11635	2.47671e-11	FxaC_3g11300	1.53598	2.00873e-13
FxaC_7g03630	1.53973	5.00311e-13	FxaC_14g03250	-1.85662	2.70082e-12	FxaC_13g32830	-1.12293	2.51714e-11	FxaC_17g06010	-1.48975	2.0507e-13
FxaC_14g03480	1.37038	5.02278e-13	FxaC_24g39440	2.73751	2.71367e-12	FxaC_22g13320	-3.25337	2.59223e-11	FxaC_24g45360	1.32568	2.1375e-13
FxaC_25g45220	1.08818	5.07274e-13	FxaC_10g44760	2.96909	2.74723e-12	FxaC_14g30120	-1.61562	2.59419e-11	FxaC_21g60690	1.14834	2.1949e-13
FxaC_22g15664	1.47876	5.10969e-13	FxaC_10g29850	-2.41973	2.74723e-12	FxaC_2g22930	-1.24043	2.5973e-11	FxaC_13g02840	-1.74748	2.22016e-13
FxaC_21g02050	-1.49408	5.14727e-13	FxaC_9g45900	1.63638	2.83339e-12	FxaC_26g17970	-1.45244	2.68828e-11	FxaC_27g31341	-1.69367	2.25845e-13
FxaC_20g24690	3.01308	5.16474e-13	FxaC_10g38400	1.61067	3.10973e-12	FxaC_11g29540	-1.6061	2.81439e-11	FxaC_18g02470	1.19878	2.29457e-13
FxaC_24g07620	-1.36146	5.35332e-13	FxaC_12g20520	-2.82798	3.15979e-12	FxaC_24g55590	-1.80327	2.95355e-11	FxaC_13g39300	-2.60566	2.3047e-13
FxaC_28g21620	-1.63613	5.36631e-13	FxaC_27g37490	-3.61011	3.22924e-12	FxaC_14g19500	1.13045	2.99192e-11	FxaC_6g16890	-1.95615	2.31086e-13
FxaC_11g05270	-1.11814	5.8149e-13	FxaC_18g08220	2.93287	3.23738e-12	FxaC_9g40490	-1.24886	3.03753e-11	FxaC_5g13790	1.29313	2.39704e-13
FxaC_25g03730	-1.19716	5.92999e-13	FxaC_3g17800	-1.69954	3.29604e-12	FxaC_5g26860	1.43781	3.10362e-11	FxaC_2g08950	-2.07636	2.42686e-13
FxaC_7g06020	2.41041	6.02991e-13	FxaC_20g18110	-2.67273	3.2965e-12	FxaC_19g13530	1.74685	3.12501e-11	FxaC_8g28690	-7.33261	2.45215e-13
FxaC_21g08080	-1.37904	6.28193e-13	FxaC_14g28680	-2.25216	3.33022e-12	FxaC_25g04470	-2.2958	3.13469e-11	FxaC_10g09910	1.74904	2.48313e-13
FxaC_10g08241	1.2326	6.3342e-13	FxaC_14g17790	1.31116	3.33063e-12	FxaC_20g13100	2.62251	3.16968e-11	FxaC_21g58340	2.05157	2.48356e-13
FxaC_26g17860	-1.32122	6.47465e-13	FxaC_6g31780	-1.97219	3.43956e-12	FxaC_9g42220	-1.19791	3.2027e-11	FxaC_28g09820	-1.75128	2.54976e-13
FxaC_16g29000	-1.64349	6.48e-13	FxaC_26g16720	-1.90571	3.46834e-12	FxaC_5g22010	3.98605	3.24025e-11	FxaC_17g54430	1.41439	2.5543e-13
FxaC_2g10280	-1.37496	6.53918e-13	FxaC_12g42470	-1.05265	3.55238e-12	FxaC_22g21650	-2.11891	3.49813e-11	FxaC_22g04650	-1.21969	2.56843e-13
FxaC_2g06520	-1.11775	7.04923e-13	FxaC_27g26710	1.2168	3.55573e-12	FxaC_23g35340	5.51104	3.5928e-11	FxaC_15g29020	-2.82785	2.59812e-13
FxaC_14g04710	-1.38731	7.06817e-13	FxaC_28g10880	1.73175	3.57772e-12	FxaC_21g70180	3.24007	3.59958e-11	FxaC_10g34530	-1.49345	2.59812e-13
FxaC_17g13460	-1.53922	7.2884e-13	FxaC_9g29190	1.16029	3.62905e-12	FxaC_12g41330	-2.17581	3.62739e-11	FxaC_11g11780	2.61952	2.64693e-13
FxaC_1g09090	1.29541	7.81613e-13	FxaC_8g34280	1.16796	3.7349e-12	FxaC_2g29950	-1.10672	3.63961e-11	FxaC_22g52720	-1.23622	2.90671e-13
FxaC_21g02610	-1.83072	7.85777e-13	FxaC_3g02540	1.23518	3.75374e-12	FxaC_12g43700	1.61299	3.66803e-11	FxaC_14g33140	-1.97297	2.92644e-13
FxaC_26g04230	1.86322	8.33756e-13	FxaC_5g17250	-5.67681	3.75469e-12	FxaC_19g18790	2.46529	3.68826e-11	FxaC_21g24790	-2.04366	3.0479e-13
FxaC_24g21150	-1.10189	8.37797e-13	FxaC_4g36380	-2.94527	3.9335e-12	FxaC_17g01040	-3.98586	3.77858e-11	FxaC_4g14540	-1.08893	3.12681e-13
FxaC_5g14940	-2.94178	8.38942e-13	FxaC_13g27111	1.43975	3.9335e-12	FxaC_17g47150	-1.75954	3.84878e-11	FxaC_1g04940	-5.20346	3.15139e-13
FxaC_20g23670	-2.306	8.84429e-13	FxaC_24g16990	-2.10597	4.03639e-12	FxaC_17g45200	-1.42847	3.90048e-11	FxaC_9g46390	-2.88142	3.20009e-13
FxaC_20g06100	1.51389	9.06555e-13	FxaC_13g38060	1.95163	4.06378e-12	FxaC_8g25350	1.72576	4.18556e-11	FxaC_18g04640	-1.42897	3.20009e-13
FxaC_28g01330	1.39723	9.1865e-13	FxaC_10g05820	-1.02713	4.26789e-12	FxaC_5g20480	1.09615	4.18853e-11	FxaC_5g17590	-4.65114	3.23781e-13
FxaC_24g57590	-1.57358	9.28842e-13	FxaC_20g35370	-1.49808	4.28626e-12	FxaC_23g60580	-4.59531	4.21095e-11	FxaC_7g38700	1.31244	3.323e-13
FxaC_6g44162	-2.54808	9.3327e-13	FxaC_28g17170	1.63535	4.35345e-12	FxaC_3g09290	3.52228	4.32346e-11	FxaC_17g53370	-1.43706	3.32449e-13
FxaC_11g38350	3.56619	9.3327e-13	FxaC_12g08740	-1.12428	4.36231e-12	FxaC_21g70321	-2.27668	4.33475e-11	FxaC_1g21501	1.16039	3.42175e-13
FxaC_27g11440	-2.15185	9.49909e-13	FxaC_27g38420	1.37083	4.39309e-12	FxaC_21g70360	-1.60518	4.60408e-11	FxaC_27g42700	1.88241	3.55802e-13
FxaC_18g45450	1.76481	9.62068e-13	FxaC_7g36270	1.87992	4.53767e-12	FxaC_19g19740	-1.3937	4.60408e-11	FxaC_14g30120	-1.72523	3.92537e-13
FxaC_24g11090	-4.41548	9.72449e-13	FxaC_11g16600	1.56737	4.60339e-12	FxaC_28g10720	-1.38916	5.18986e-11	FxaC_13g21340	1.24124	4.01897e-13
FxaC_5g00680	1.06894	9.99462e-13	FxaC_2g08430	-1.56331	4.76639e-12	FxaC_20g04451	-1.13796	5.21642e-11	FxaC_8g03300	-1.98378	4.05664e-13
FxaC_21g20340	-3.79241	9.99462e-13	FxaC_19g01850	2.08689	4.78121e-12	FxaC_22g12710	-2.83843	5.858e-11	FxaC_8g13440	1.85576	4.06775e-13
FxaC_18g43270	-3.38035	1.00742e-12	FxaC_8g33510	-1.56561	4.78121e-12	FxaC_6g38910	-1.32889	6.30915e-11	FxaC_27g50130	1.49894	4.15146e-13
FxaC_22g52730	1.20003	1.01733e-12	FxaC_2g24370	2.02823	4.86277e-12	FxaC_17g08380	2.05053	6.45476e-11	FxaC_1g40100	1.92045	4.36787e-13
FxaC_6g14720	-2.16467	1.04348e-12	FxaC_2g08100	5.34238	4.96905e-12	FxaC_21g40520	2.54319	6.46851e-11	FxaC_28g21360	1.22124	4.4769e-13
FxaC_26g11820	-4.34073	1.05221e-12	FxaC_2g27650	-1.29107	5.16062e-12	FxaC_17g06120	3.20359	6.5416e-11	FxaC_22g61020	-1.54373	4.50981e-13
FxaC_26g03640	1.13588	1.06801e-12	FxaC_16g02790	1.24005	5.32798e-12	FxaC_21g08530	-0.991689	6.66687e-11	FxaC_8g03690	1.53773	4.57266e-13
FxaC_12g34200	-1.46372	1.08141e-12	FxaC_14g04030	-2.17681	5.45789e-12	FxaC_12g44690	-5.54695	6.86275e-11	FxaC_19g01330	3.05153	4.67626e-13
FxaC_17g14412	1.91912	1.08918e-12	FxaC_4g05310	1.2219	5.71409e-12	FxaC_24g10740	1.06474	6.86626e-11	FxaC_13g25230	-7.57823	4.68533e-13
FxaC_17g27410	-3.03693	1.09544e-12	FxaC_18g43270	-3.52968	5.76003e-12	FxaC_7g14790	-1.75653	6.94704e-11	FxaC_25g47060	-3.29724	4.82341e-13
FxaC_18g07110	1.14611	1.14573e-12	FxaC_27g52120	1.90919	5.78092e-12	FxaC_13g07620	1.84858	6.96563e-11	FxaC_3g16960	1.42019	5.10879e-13
FxaC_5g26490	-2.16752	1.1683e-12	FxaC_6g44162	-2.60755	5.94311e-12	FxaC_15g29020	-2.52301	7.00677e-11	FxaC_7g15390	1.32697	5.3646e-13
FxaC_19g01190	-1.46842	1.21235e-12	FxaC_7g38430	1.19498	5.95823e-12	FxaC_17g53760	-3.21809	7.02233e-11	FxaC_6g21510	-2.18999	5.43687e-13
FxaC_1g20690	1.88036	1.25567e-12	FxaC_12g37240	2.04764	6.03423e-12	FxaC_9g46390	-2.58347	7.15048e-11	FxaC_10g06010	1.25866	5.74838e-13
FxaC_24g24350	1.4348	1.2663e-12	FxaC_1g21501	1.05231	6.20671e-12	FxaC_18g28432	-1.79915	7.20305e-11	FxaC_18g00140	-2.11364	5.99534e-13
FxaC_21g24790	-1.6988	1.30959e-12	FxaC_22g53790	-4.11138	6.4324e-12	FxaC_27g38270	-1.50274	7.55275e-11	FxaC_6g30570	-1.57175	5.99534e-13
FxaC_28g34770	-2.20858	1.35831e-12	FxaC_25g44760	-1.77193	6.47285e-12	FxaC_19g07460	-1.27341	7.58158e-11	FxaC_21g08000	-2.03775	6.00551e-13
FxaC_11g18400	1.61675	1.35831e-12	FxaC_1g24730	-2.25529	6.48669e-12	FxaC_17g49280	-7.22119	8.0327e-11	FxaC_17g20430	-7.51808	6.19761e-13
FxaC_11g28600	-5.68467	1.4201e-12	FxaC_13g06070	1.23857	6.52897e-12	FxaC_9g43830	-5.64616	8.14274e-11	FxaC_2g15280	-2.15014	6.19761e-13
FxaC_22g00730	5.29652	1.45948e-12	FxaC_15g37380	1.52414	6.55262e-12	FxaC_5g18690	-6.96316	8.23084e-11	FxaC_7g25580	-2.06041	6.25961e-13
FxaC_21g26220	1.3018	1.45948e-12	FxaC_8g25700	-2.82118	6.5763e-12	FxaC_21g34900	1.39309	8.24368e-11	FxaC_28g10360	-1.44833	6.28642e-13
FxaC_17g15540	-1.74755	1.53685e-12	FxaC_1g09980	-2.61287	6.5763e-12	FxaC_21g27510	-4.13621	8.3177e-11	FxaC_1g20930	-2.5054	6.30145e-13
FxaC_18g29200	1.31388	1.54729e-12	FxaC_8g23890	1.31027	6.81293e-12	FxaC_25g20310	5.0495	8.45484e-11	FxaC_17g14960	-3.83829	6.33238e-13
FxaC_3g01540	-1.25428	1.60847e-12	FxaC_24g03050	2.21969	6.86665e-12	FxaC_13g20030	2.09381	8.51736e-11	FxaC_11g34130	1.72952	6.59832e-13
FxaC_5g02790	2.0566	1.61927e-12	FxaC_1g02360	-1.7599	7.03788e-12	FxaC_2g11480	-1.47146	8.71601e-11	FxaC_10g48200	1.50282	6.60465e-13
FxaC_13g05170	1.92613	1.64822e-12	FxaC_14g19780	1.98978	7.29023e-12	FxaC_1g11440	1.222	8.75421e-11	FxaC_28g02620	-1.87562	6.82051e-13
FxaC_7g36270	1.87799	1.65504e-12	FxaC_22g20420	-1.2646	7.35091e-12	FxaC_2g08270	-2.18893	8.79277e-11	FxaC_13g24070	1.85381	7.01935e-13
FxaC_16g28250	-2.14629	1.71949e-12	FxaC_20g24340	1.10906	7.50829e-12	FxaC_6g46490	1.07416	8.79277e-11	FxaC_2g42900	1.52711	7.07735e-13
FxaC_7g20390	1.5082	1.71992e-12	FxaC_28g28810	1.19632	7.71377e-12	FxaC_18g43610	-1.7938	8.87246e-11	FxaC_21g65270	-4.32968	7.51764e-13
FxaC_27g50090	-2.22125	1.74789e-12	FxaC_21g67500	1.4344	7.85105e-12	FxaC_11g11650	-1.44917	9.03179e-11	FxaC_26g19560	-2.67387	8.10646e-13
FxaC_20g19910	-1.9174	1.75552e-12	FxaC_8g04731	3.77485	7.95199e-12	FxaC_12g08940	-3.80791	9.09146e-11	FxaC_12g14440	-1.14557	8.61587e-13
FxaC_12g35030	1.4858	1.78248e-12	FxaC_10g02481	-2.44692	7.95199e-12	FxaC_3g24090	1.08017	9.09729e-11	FxaC_4g16490	1.35981	8.88627e-13
FxaC_1g12730	-1.77111	1.80526e-12	FxaC_10g08241	1.18714	8.1629e-12	FxaC_28g08890	1.10901	9.17088e-11	FxaC_5g35560	2.19419	8.95301e-13
FxaC_12g01820	-2.34271	1.81694e-12	FxaC_21g50330	-2.05848	8.49553e-12	FxaC_24g48730	-1.11505	9.43516e-11	FxaC_9g47310	1.26611	9.15258e-13
FxaC_1g21501	1.07279	1.91051e-12	FxaC_22g15664	1.43098	8.59957e-12	FxaC_7g01630	1.51455	9.57324e-11	FxaC_3g16990	1.59701	9.54041e-13
FxaC_10g05300	-1.29097	1.91322e-12	FxaC_1g06650	-3.62592	8.6258e-12	FxaC_25g09760	-1.26297	9.6029e-11	FxaC_17g05100	1.3505	9.78751e-13
FxaC_13g21090	-2.47159	1.9272e-12	FxaC_17g17920	-1.34033	8.69459e-12	FxaC_6g11820	-1.09014	1.01968e-10	FxaC_7g37040	1.0926	1.04421e-12
FxaC_10g20420	1.2905	1.97217e-12	FxaC_8g26180	-1.29158	8.70161e-12	FxaC_11g23610	1.13072	1.02274e-10	FxaC_5g34120	2.60968	1.04625e-12
FxaC_21g14730	-1.09386	1.99591e-12	FxaC_22g40500	-1.45214	9.39578e-12	FxaC_6g17721	3.12469	1.03792e-10	FxaC_23g30250	-2.47181	1.04625e-12
FxaC_5g18300	1.2369	2.0608e-12	FxaC_21g53710	-1.26572	9.57457e-12	FxaC_21g30830	-2.87404	1.04389e-10	FxaC_15g38030	1.47312	1.05854e-12
FxaC_26g16720	-1.83348	2.07857e-12	FxaC_13g08310	-1.12643	1.00014e-11	FxaC_9g48810	2.90792	1.05112e-10	FxaC_19g13530	1.82392	1.07951e-12
FxaC_8g19210	1.15557	2.09358e-12	FxaC_7g15070	-3.23467	1.01684e-11	FxaC_9g15940	1.06081	1.1159e-10	FxaC_15g09040	1.3188	1.08054e-12
FxaC_5g13540	-1.78713	2.10608e-12	FxaC_5g18300	1.21234	1.03634e-11	FxaC_10g01180	1.49448	1.13296e-10	FxaC_25g45310	-1.52399	1.0911e-12
FxaC_1g17910	2.41505	2.11618e-12	FxaC_22g55450	-1.49085	1.05251e-11	FxaC_5g10441	2.88049	1.14254e-10	FxaC_21g16050	1.33867	1.15048e-12
FxaC_22g17110	1.65377	2.13458e-12	FxaC_24g21430	1.54235	1.07095e-11	FxaC_13g23660	1.17015	1.14412e-10	FxaC_11g23330	-1.37302	1.154e-12
FxaC_18g37800	-2.38293	2.23612e-12	FxaC_14g29720	1.57606	1.07095e-11	FxaC_4g34160	-1.45625	1.15076e-10	FxaC_4g35670	2.21487	1.16487e-12
FxaC_12g01500	2.17532	2.3012e-12	FxaC_5g10440	1.17974	1.08488e-11	FxaC_9g46350	1.08655	1.15076e-10	FxaC_9g02130	1.538	1.16575e-12
FxaC_11g20610	1.24421	2.31544e-12	FxaC_25g43010	1.27581	1.13449e-11	FxaC_7g19920	-1.18447	1.21509e-10	FxaC_10g17660	-1.62373	1.21142e-12
FxaC_4g19600	-1.0303	2.35067e-12	FxaC_9g05640	-2.05899	1.13954e-11	FxaC_7g40270	-1.25726	1.22293e-10	FxaC_28g13120	1.65709	1.21185e-12
FxaC_19g03970	4.17718	2.42542e-12	FxaC_20g18800	1.35335	1.14937e-11	FxaC_24g33850	1.31807	1.22614e-10	FxaC_10g19190	2.17341	1.21638e-12
FxaC_13g27111	1.43729	2.4745e-12	FxaC_9g13050	1.24946	1.1546e-11	FxaC_18g45170	-1.17711	1.26139e-10	FxaC_14g20560	-1.71823	1.28102e-12
FxaC_21g07320	1.06781	2.47972e-12	FxaC_7g19920	-1.26752	1.16289e-11	FxaC_6g15920	1.89693	1.26139e-10	FxaC_4g37080	-4.18008	1.31818e-12
FxaC_27g20500	1.70352	2.50669e-12	FxaC_17g08380	1.39488	1.18294e-11	FxaC_13g32800	4.45624	1.44264e-10	FxaC_7g25150	-2.12369	1.32258e-12
FxaC_10g12500	-3.0711	2.51945e-12	FxaC_28g21930	-2.48903	1.18356e-11	FxaC_7g26580	1.99169	1.44314e-10	FxaC_22g09550	-5.06435	1.34982e-12
FxaC_18g32810	-1.57743	2.57518e-12	FxaC_13g19510	1.29742	1.21177e-11	FxaC_21g70480	-1.73692	1.44882e-10	FxaC_6g15040	2.23548	1.4152e-12
FxaC_26g18830	1.07623	2.61624e-12	FxaC_9g01550	1.87807	1.227e-11	FxaC_27g33930	-2.6867	1.5606e-10	FxaC_22g67790	-7.4691	1.44812e-12
FxaC_3g02030	2.08863	2.64088e-12	FxaC_28g02310	-1.32486	1.24592e-11	FxaC_22g04691	1.31274	1.57537e-10	FxaC_26g00450	-1.12887	1.45199e-12
FxaC_1g15670	1.21044	2.66692e-12	FxaC_18g42830	1.96142	1.26089e-11	FxaC_10g35030	-1.09935	1.61709e-10	FxaC_5g05740	2.49668	1.50148e-12
FxaC_9g47150	2.09761	2.72557e-12	FxaC_6g02660	1.43665	1.34378e-11	FxaC_15g05960	-1.29267	1.62733e-10	FxaC_1g15670	1.29341	1.50399e-12
FxaC_21g13280	-1.26367	2.83041e-12	FxaC_20g06210	1.28008	1.46605e-11	FxaC_7g36181	3.45668	1.68972e-10	FxaC_22g04691	1.41256	1.51501e-12
FxaC_16g19690	1.1469	2.83742e-12	FxaC_10g05050	-1.57115	1.50338e-11	FxaC_13g06110	-1.4358	1.71346e-10	FxaC_10g16680	2.83129	1.55851e-12
FxaC_23g27250	2.81719	2.85284e-12	FxaC_27g27130	2.4658	1.54023e-11	FxaC_13g52621	-4.22141	1.73838e-10	FxaC_17g45730	1.69123	1.63137e-12
FxaC_17g08550	-2.28488	2.87636e-12	FxaC_8g38760	-1.41971	1.54324e-11	FxaC_15g22510	-1.72297	1.74668e-10	FxaC_3g25010	1.41387	1.65127e-12
FxaC_24g06820	-4.10635	2.89843e-12	FxaC_8g23180	1.41522	1.54324e-11	FxaC_15g31640	1.90333	1.75068e-10	FxaC_11g23110	-1.36313	1.74634e-12
FxaC_23g48890	1.09394	2.91065e-12	FxaC_9g46800	1.07344	1.56247e-11	FxaC_9g24860	2.10258	1.75756e-10	FxaC_24g53540	3.54798	1.77785e-12
FxaC_8g05040	-2.69826	2.9507e-12	FxaC_13g47460	1.06985	1.57219e-11	FxaC_19g06610	1.07282	1.80977e-10	FxaC_13g15290	-5.08552	1.88397e-12
FxaC_24g20870	1.20526	2.95782e-12	FxaC_6g16770	-1.21966	1.57817e-11	FxaC_6g40040	3.43834	1.81311e-10	FxaC_5g10170	-2.38539	1.92133e-12
FxaC_11g12490	-1.32513	3.0314e-12	FxaC_11g12490	-1.31662	1.62586e-11	FxaC_15g24530	-2.80969	1.8543e-10	FxaC_11g37370	-1.31176	1.95782e-12
FxaC_20g09100	-1.14081	3.07035e-12	FxaC_10g15540	1.4578	1.62586e-11	FxaC_14g02860	-1.79933	1.90248e-10	FxaC_21g47260	-4.46451	2.00758e-12
FxaC_10g46700	-3.48637	3.17677e-12	FxaC_5g02660	-2.16706	1.6575e-11	FxaC_20g14420	-1.30602	1.91541e-10	FxaC_22g31480	-1.91665	2.01144e-12
FxaC_14g10370	1.26669	3.18621e-12	FxaC_24g11090	-4.51056	1.6575e-11	FxaC_7g09770	2.52375	1.93951e-10	FxaC_17g08380	2.13648	2.0581e-12
FxaC_18g43840	5.22442	3.22776e-12	FxaC_19g19460	1.30595	1.66136e-11	FxaC_18g46100	0.988484	1.96664e-10	FxaC_19g18510	-1.47756	2.07092e-12
FxaC_28g01300	1.15993	3.25327e-12	FxaC_13g30780	-1.07437	1.76971e-11	FxaC_25g07290	1.40528	1.97121e-10	FxaC_1g21300	-2.25865	2.08205e-12
FxaC_5g03000	-3.35127	3.32742e-12	FxaC_28g07960	1.95205	1.80787e-11	FxaC_15g23390	1.27226	1.98458e-10	FxaC_7g02520	-1.76746	2.19671e-12
FxaC_14g26390	-1.06594	3.32742e-12	FxaC_22g59880	1.146	1.82611e-11	FxaC_1g10740	-4.30754	1.99818e-10	FxaC_8g02430	1.50204	2.19869e-12
FxaC_27g20440	1.30884	3.33558e-12	FxaC_5g08380	-2.62994	1.83718e-11	FxaC_9g01570	3.17077	2.02484e-10	FxaC_5g42020	1.08675	2.2192e-12
FxaC_14g17210	1.59986	3.33771e-12	FxaC_1g18590	2.18319	1.88171e-11	FxaC_24g20310	-1.10447	2.10233e-10	FxaC_17g29760	-1.43701	2.24065e-12
FxaC_20g29890	-2.85897	3.33771e-12	FxaC_28g01710	-1.82325	1.90326e-11	FxaC_17g34130	2.01355	2.11705e-10	FxaC_11g00610	-5.05321	2.27064e-12
FxaC_1g19510	-3.28319	3.37806e-12	FxaC_26g17860	-1.26738	1.91485e-11	FxaC_3g34980	-1.10412	2.12657e-10	FxaC_5g43340	-1.15831	2.28441e-12
FxaC_21g58340	1.94567	3.39405e-12	FxaC_5g02310	-2.13424	1.96925e-11	FxaC_11g10590	1.39839	2.14938e-10	FxaC_8g15810	3.35714	2.28704e-12
FxaC_25g24830	-2.28027	3.46397e-12	FxaC_20g16880	1.07049	1.98186e-11	FxaC_17g49901	-2.31605	2.23071e-10	FxaC_1g40120	-1.84247	2.36535e-12
FxaC_11g36701	-1.4327	3.62628e-12	FxaC_21g01340	-1.16456	2.00424e-11	FxaC_22g07141	-1.53384	2.45277e-10	FxaC_3g25020	-2.06496	2.41068e-12
FxaC_26g02620	-1.18084	3.65975e-12	FxaC_25g52620	2.16973	2.01392e-11	FxaC_4g39710	-4.19006	2.56658e-10	FxaC_18g21390	3.54696	2.4166e-12
FxaC_5g01700	-4.5676	3.70432e-12	FxaC_15g19360	1.7611	2.01653e-11	FxaC_5g31670	4.00765	2.60433e-10	FxaC_2g11591	4.6015	2.42152e-12
FxaC_6g42940	1.19214	4.15029e-12	FxaC_20g32360	1.07126	2.02499e-11	FxaC_9g31711	1.14104	2.63147e-10	FxaC_25g17001	-1.346	2.62498e-12
FxaC_25g42630	2.22114	4.18853e-12	FxaC_9g01970	-1.59527	2.09669e-11	FxaC_24g10440	-1.27838	2.64073e-10	FxaC_18g23860	-1.4412	2.78905e-12
FxaC_13g47950	-1.70443	4.21851e-12	FxaC_4g03640	-7.3376	2.12573e-11	FxaC_10g17790	-2.87743	2.6508e-10	FxaC_6g43910	1.52623	2.79766e-12
FxaC_9g03220	3.16745	4.24595e-12	FxaC_13g29560	2.12555	2.12573e-11	FxaC_19g05000	-2.19208	2.6566e-10	FxaC_21g33790	1.16463	2.81422e-12
FxaC_12g41520	-1.5936	4.3972e-12	FxaC_11g19740	1.15462	2.15557e-11	FxaC_16g20490	-1.77255	2.69942e-10	FxaC_2g08100	5.38032	2.83452e-12
FxaC_21g53710	-1.25657	4.41124e-12	FxaC_13g38080	1.26947	2.16331e-11	FxaC_9g50800	1.47963	2.70326e-10	FxaC_20g38020	-4.68637	3.01388e-12
FxaC_7g01630	1.67888	4.48749e-12	FxaC_20g36610	1.88973	2.17333e-11	FxaC_16g29340	1.71302	2.71785e-10	FxaC_13g10530	1.47581	3.09902e-12
FxaC_4g27980	2.19535	4.49364e-12	FxaC_9g44030	2.43495	2.17562e-11	FxaC_2g06520	-0.989626	2.77869e-10	FxaC_10g28220	2.03943	3.18831e-12
FxaC_25g01350	3.51717	4.80526e-12	FxaC_7g17520	-1.01887	2.2025e-11	FxaC_6g21870	6.98715	2.83118e-10	FxaC_17g53760	-3.3716	3.25696e-12
FxaC_7g15800	-2.01595	4.81997e-12	FxaC_27g51170	-1.59106	2.21883e-11	FxaC_23g58120	-3.72981	2.85741e-10	FxaC_21g51060	1.2562	3.25832e-12
FxaC_7g30690	-2.33615	4.83998e-12	FxaC_13g02840	-1.61557	2.32023e-11	FxaC_12g34650	1.12085	2.86429e-10	FxaC_23g40100	4.11508	3.44582e-12
FxaC_6g03770	1.38662	4.94579e-12	FxaC_28g35960	1.60932	2.34757e-11	FxaC_6g17690	0.964647	2.89868e-10	FxaC_23g39390	1.61869	3.49313e-12
FxaC_1g19640	-1.89843	5.43707e-12	FxaC_9g35880	2.10952	2.36324e-11	FxaC_4g35670	2.05183	3.02475e-10	FxaC_22g55290	3.61229	3.57848e-12
FxaC_11g19740	1.1761	5.54566e-12	FxaC_3g05370	1.50194	2.36529e-11	FxaC_21g58340	1.85116	3.0727e-10	FxaC_5g05380	-1.61079	3.61608e-12
FxaC_17g17920	-1.31779	5.71006e-12	FxaC_7g03300	1.67879	2.39203e-11	FxaC_12g50280	-1.00974	3.15201e-10	FxaC_14g15380	-1.79091	3.71831e-12
FxaC_10g09170	2.56018	5.77442e-12	FxaC_15g02790	-1.25205	2.41441e-11	FxaC_17g20540	1.75875	3.22752e-10	FxaC_20g16240	1.20185	3.72483e-12
FxaC_24g19890	1.3135	5.8088e-12	FxaC_14g10460	1.67827	2.41883e-11	FxaC_22g67790	-5.53679	3.2554e-10	FxaC_19g06610	1.14797	3.75463e-12
FxaC_8g00640	-1.63576	5.96729e-12	FxaC_10g00860	-2.94693	2.43039e-11	FxaC_3g24360	1.13613	3.3998e-10	FxaC_24g57360	-2.77334	3.82254e-12
FxaC_12g49000	1.1647	5.97376e-12	FxaC_8g38070	3.40157	2.45284e-11	FxaC_17g17930	-1.11843	3.3998e-10	FxaC_7g17930	1.66084	3.82254e-12
FxaC_9g24310	-1.70313	6.01742e-12	FxaC_17g51980	-1.32863	2.45284e-11	FxaC_25g53620	-1.24567	3.76967e-10	FxaC_9g03220	3.52206	3.86646e-12
FxaC_23g54221	2.67387	6.23906e-12	FxaC_4g38930	1.57154	2.55089e-11	FxaC_2g00850	-1.30664	3.80691e-10	FxaC_1g24320	-2.15863	3.92238e-12
FxaC_20g04670	1.47536	6.30632e-12	FxaC_12g13210	-1.55527	2.57216e-11	FxaC_8g21920	1.62976	3.86242e-10	FxaC_23g34550	-1.54323	4.34428e-12
FxaC_9g17010	-1.55201	6.30777e-12	FxaC_3g38470	-1.69711	2.57216e-11	FxaC_12g37240	2.16071	3.8732e-10	FxaC_3g35130	1.54043	4.4209e-12
FxaC_8g25700	-2.62037	6.91476e-12	FxaC_12g37920	2.47702	2.57941e-11	FxaC_17g20690	-1.16153	3.89514e-10	FxaC_22g68790	-1.25839	4.45408e-12
FxaC_18g41810	-3.20708	6.91476e-12	FxaC_24g20870	1.16716	2.58118e-11	FxaC_7g26300	2.20093	3.95333e-10	FxaC_28g06710	-4.63113	4.47058e-12
FxaC_18g27380	1.33695	6.91476e-12	FxaC_24g05240	1.04483	2.60799e-11	FxaC_25g07220	-2.59193	4.15065e-10	FxaC_16g27530	-2.91803	4.52919e-12
FxaC_12g04500	-5.54341	6.95718e-12	FxaC_16g07350	-2.72751	2.62069e-11	FxaC_25g05780	-4.89039	4.17762e-10	FxaC_11g35950	-1.13155	4.54308e-12
FxaC_20g15850	-1.82802	6.95718e-12	FxaC_3g20810	-1.23571	2.63812e-11	FxaC_14g21071	-1.14286	4.19492e-10	FxaC_12g33870	-1.10085	4.60954e-12
FxaC_9g21950	-3.61154	6.9648e-12	FxaC_9g08120	2.30072	2.63812e-11	FxaC_20g41530	1.21216	4.35518e-10	FxaC_27g04010	1.41433	4.60954e-12
FxaC_1g18590	2.17578	6.99364e-12	FxaC_14g36800	-1.13846	2.70157e-11	FxaC_24g58180	2.22831	4.36877e-10	FxaC_23g13820	1.40115	4.61631e-12
FxaC_16g26430	1.25221	7.10411e-12	FxaC_17g05730	-1.28858	2.70505e-11	FxaC_24g56880	1.90763	4.45161e-10	FxaC_26g37790	1.26615	4.68729e-12
FxaC_19g13430	-1.52789	7.47102e-12	FxaC_7g16570	-2.1444	2.71109e-11	FxaC_26g25800	2.18589	4.47038e-10	FxaC_9g30990	2.232	4.70932e-12
FxaC_10g06010	1.21872	7.47102e-12	FxaC_20g38761	2.6267	2.80969e-11	FxaC_1g15670	1.17216	4.55563e-10	FxaC_13g23300	1.34435	5.40329e-12
FxaC_23g44520	-1.97202	7.67202e-12	FxaC_2g16750	-1.25547	2.81223e-11	FxaC_6g43250	-1.44861	4.55563e-10	FxaC_10g21550	-2.26218	5.44458e-12
FxaC_18g08220	2.85503	7.89943e-12	FxaC_8g14790	1.36986	2.93179e-11	FxaC_10g28620	-1.42998	4.6247e-10	FxaC_10g14110	2.30202	5.45745e-12
FxaC_28g07960	1.93852	8.03814e-12	FxaC_13g27160	1.46238	2.93775e-11	FxaC_18g37800	-2.13592	4.64503e-10	FxaC_23g34950	2.02659	6.03683e-12
FxaC_12g46500	1.61307	8.05779e-12	FxaC_18g32810	-1.55373	2.94214e-11	FxaC_3g23120	-1.21574	4.75754e-10	FxaC_8g33510	-2.38742	6.03683e-12
FxaC_6g09200	2.73257	8.34521e-12	FxaC_8g09570	-1.12899	2.96586e-11	FxaC_8g06300	-2.07461	4.78415e-10	FxaC_17g26451	-4.77234	6.36302e-12
FxaC_22g49000	1.78342	8.38275e-12	FxaC_7g30330	-1.34397	3.04275e-11	FxaC_4g02930	1.40413	4.79494e-10	FxaC_24g03970	-1.84866	6.74686e-12
FxaC_2g43620	1.49587	8.60417e-12	FxaC_7g27320	-1.21544	3.10434e-11	FxaC_27g53000	-1.04377	5.00359e-10	FxaC_21g67350	-1.12811	6.76204e-12
FxaC_5g02280	-1.07175	8.70826e-12	FxaC_14g07680	-2.49984	3.13205e-11	FxaC_11g26590	-1.4528	5.05384e-10	FxaC_18g43430	1.19244	7.18246e-12
FxaC_10g47830	-1.03481	8.71826e-12	FxaC_12g49000	1.13448	3.23586e-11	FxaC_21g47690	1.57558	5.17928e-10	FxaC_5g31040	-1.24451	7.26902e-12
FxaC_13g53820	1.50579	8.76995e-12	FxaC_22g68750	1.3817	3.31938e-11	FxaC_21g08861	-1.81137	5.20083e-10	FxaC_17g00090	-1.20576	7.29365e-12
FxaC_1g21240	-1.32884	8.83978e-12	FxaC_27g49620	2.95941	3.34945e-11	FxaC_28g18720	1.22262	5.29904e-10	FxaC_11g00850	1.70513	7.31609e-12
FxaC_4g04370	-1.20869	9.00858e-12	FxaC_4g27520	-3.89851	3.52508e-11	FxaC_16g24350	1.43438	5.33764e-10	FxaC_12g34200	-2.09988	7.46326e-12
FxaC_10g28070	2.48424	9.018e-12	FxaC_17g26920	1.29473	3.5435e-11	FxaC_11g10620	-1.76602	5.57856e-10	FxaC_21g31670	-1.35328	7.49725e-12
FxaC_21g11170	-2.52367	9.02812e-12	FxaC_4g13220	1.92632	3.58367e-11	FxaC_21g00570	-7.25781	5.57856e-10	FxaC_22g21540	-1.48538	7.52891e-12
FxaC_14g03250	-1.72024	9.19714e-12	FxaC_16g00170	1.14961	3.58877e-11	FxaC_18g33720	3.50861	5.67067e-10	FxaC_18g19080	-2.28176	7.73037e-12
FxaC_13g06070	1.21877	9.51797e-12	FxaC_11g37500	-1.30904	3.98719e-11	FxaC_9g17010	-1.4741	5.68578e-10	FxaC_6g44990	2.37135	7.93474e-12
FxaC_3g01780	1.86684	9.63474e-12	FxaC_9g24310	-1.70295	4.0406e-11	FxaC_22g31560	-1.71182	5.72637e-10	FxaC_3g22970	-2.3257	7.98524e-12
FxaC_15g33010	-2.00787	9.63524e-12	FxaC_15g24680	-1.05961	4.06845e-11	FxaC_21g16050	1.20225	5.93165e-10	FxaC_6g09210	-3.90939	8.19146e-12
FxaC_13g19510	1.28985	9.94835e-12	FxaC_21g20090	1.24715	4.29591e-11	FxaC_12g08170	-1.22949	5.94848e-10	FxaC_5g16400	1.35216	8.34852e-12
FxaC_9g01550	1.85105	1.02421e-11	FxaC_7g37030	1.18988	4.29708e-11	FxaC_6g00820	-1.08885	5.95554e-10	FxaC_8g11740	2.09654	8.35317e-12
FxaC_14g07680	-2.41266	1.02739e-11	FxaC_27g19470	-2.95403	4.29708e-11	FxaC_13g31860	7.18811	6.13492e-10	FxaC_2g32650	1.28246	8.95541e-12
FxaC_11g24050	-2.34567	1.0492e-11	FxaC_13g08580	1.10427	4.30883e-11	FxaC_6g35540	-3.07234	6.17972e-10	FxaC_16g05600	-1.21655	9.01633e-12
FxaC_17g55380	1.40592	1.05e-11	FxaC_20g27000	-1.45016	4.31765e-11	FxaC_25g58410	2.45427	6.22659e-10	FxaC_15g24530	-2.94905	9.12647e-12
FxaC_15g31170	1.75478	1.05e-11	FxaC_14g07070	1.54132	4.35649e-11	FxaC_28g07310	-3.37002	6.45567e-10	FxaC_20g10750	1.39138	9.15418e-12
FxaC_14g21071	-1.15285	1.06501e-11	FxaC_12g41520	-1.56857	4.40329e-11	FxaC_21g04730	1.1405	6.46606e-10	FxaC_15g17880	-2.92798	9.21962e-12
FxaC_11g41520	1.15774	1.08096e-11	FxaC_26g03530	1.39172	4.5166e-11	FxaC_9g07101	1.5069	6.54526e-10	FxaC_2g18420	2.28072	9.3271e-12
FxaC_13g19600	1.02873	1.10086e-11	FxaC_3g28080	1.18675	4.51947e-11	FxaC_11g40500	1.18295	6.58697e-10	FxaC_23g43680	-1.04723	9.33952e-12
FxaC_13g24380	1.31838	1.11652e-11	FxaC_4g36680	1.66301	4.52578e-11	FxaC_10g01620	1.13039	6.70458e-10	FxaC_12g41430	1.50755	9.48798e-12
FxaC_11g29070	-2.74373	1.13408e-11	FxaC_21g11170	-2.57562	4.53859e-11	FxaC_8g08200	3.44518	6.71925e-10	FxaC_7g42060	-2.57908	9.61909e-12
FxaC_23g50810	-1.91747	1.15519e-11	FxaC_26g04230	1.76854	4.64835e-11	FxaC_8g11740	1.97084	6.82835e-10	FxaC_11g20610	1.24031	9.97069e-12
FxaC_8g26180	-1.25323	1.15519e-11	FxaC_25g07560	1.61922	4.67861e-11	FxaC_1g10440	-0.919483	7.1192e-10	FxaC_15g03530	-1.35419	1.0051e-11
FxaC_1g15290	-2.46543	1.20575e-11	FxaC_14g03480	1.28009	4.79229e-11	FxaC_12g41580	-1.66769	7.22161e-10	FxaC_18g18450	-3.4483	1.02175e-11
FxaC_23g12520	-2.51977	1.20683e-11	FxaC_7g39790	-1.00763	4.92608e-11	FxaC_23g54230	1.62893	7.22585e-10	FxaC_16g01890	1.91624	1.0413e-11
FxaC_11g05920	-2.41559	1.24557e-11	FxaC_22g64070	1.5965	5.09715e-11	FxaC_17g14960	-3.13971	7.57377e-10	FxaC_20g30940	1.7808	1.04726e-11
FxaC_9g46350	1.11526	1.25615e-11	FxaC_9g38910	-1.46369	5.13163e-11	FxaC_11g18880	1.17958	7.57377e-10	FxaC_8g02080	-1.40776	1.0485e-11
FxaC_10g44000	1.22191	1.29807e-11	FxaC_7g30690	-2.35209	5.34505e-11	FxaC_11g21150	4.04696	7.60567e-10	FxaC_1g14340	1.42154	1.06619e-11
FxaC_23g42600	1.24253	1.32966e-11	FxaC_13g26460	2.80224	5.36479e-11	FxaC_12g24340	1.97201	7.60567e-10	FxaC_28g21710	-1.4541	1.08307e-11
FxaC_5g15340	-1.12164	1.3319e-11	FxaC_26g22640	2.41534	5.39508e-11	FxaC_24g57570	-1.42147	7.67058e-10	FxaC_18g27550	-1.26287	1.08598e-11
FxaC_2g19880	-2.10608	1.33238e-11	FxaC_1g19970	-1.46301	5.39739e-11	FxaC_21g47260	-3.66848	7.71218e-10	FxaC_23g57590	-1.2925	1.10267e-11
FxaC_12g37920	2.45766	1.33264e-11	FxaC_15g40560	-5.53459	5.46153e-11	FxaC_7g08130	1.4021	7.77632e-10	FxaC_26g24950	1.45159	1.12281e-11
FxaC_2g07480	-1.22362	1.43771e-11	FxaC_10g32770	-2.54029	5.50512e-11	FxaC_10g39210	1.17579	7.79557e-10	FxaC_28g32290	1.82151	1.13241e-11
FxaC_8g23890	1.27855	1.44722e-11	FxaC_14g13120	3.26847	5.62625e-11	FxaC_7g39880	-2.82951	7.90137e-10	FxaC_2g21090	2.41633	1.14108e-11
FxaC_10g05050	-1.49971	1.44722e-11	FxaC_12g04050	-1.03526	5.68744e-11	FxaC_12g32520	1.5892	7.94507e-10	FxaC_26g39270	-2.0815	1.16592e-11
FxaC_10g18720	1.95267	1.46448e-11	FxaC_5g26740	2.21049	5.73511e-11	FxaC_21g13890	-7.02886	8.14687e-10	FxaC_20g02310	4.64208	1.16744e-11
FxaC_11g36650	-1.3728	1.46448e-11	FxaC_7g33490	2.48244	5.74863e-11	FxaC_22g07620	1.04612	8.16803e-10	FxaC_18g41830	-2.55942	1.18414e-11
FxaC_17g19200	-1.40305	1.51424e-11	FxaC_20g05640	1.92422	5.78551e-11	FxaC_21g43690	-1.33709	8.44575e-10	FxaC_7g09770	2.60146	1.22038e-11
FxaC_12g36550	-1.75911	1.51785e-11	FxaC_24g30990	-1.6737	5.79573e-11	FxaC_5g44930	1.22278	8.54029e-10	FxaC_8g19210	1.14913	1.22288e-11
FxaC_9g08120	2.28504	1.52183e-11	FxaC_15g33220	1.04517	5.83984e-11	FxaC_17g02130	-2.98938	8.815e-10	FxaC_24g03590	1.28212	1.22528e-11
FxaC_23g23480	-1.21385	1.54099e-11	FxaC_28g06740	-2.00919	5.90075e-11	FxaC_25g45310	-1.34182	8.90097e-10	FxaC_12g22481	-4.1426	1.2639e-11
FxaC_1g14090	-1.13018	1.57816e-11	FxaC_4g37930	1.58014	6.16507e-11	FxaC_18g29200	1.2633	9.12663e-10	FxaC_19g38690	3.12695	1.26553e-11
FxaC_9g48880	1.80678	1.65607e-11	FxaC_18g43330	1.15358	6.20166e-11	FxaC_16g30390	5.33034	9.16413e-10	FxaC_12g01330	1.6026	1.26771e-11
FxaC_19g41450	-3.33151	1.65994e-11	FxaC_21g54580	-1.06786	6.21411e-11	FxaC_15g05910	-1.14221	9.27268e-10	FxaC_10g18010	-4.09738	1.30354e-11
FxaC_17g51980	-1.30035	1.66876e-11	FxaC_20g29790	1.03715	6.38258e-11	FxaC_19g20330	1.73869	9.39928e-10	FxaC_10g18600	-4.81866	1.32981e-11
FxaC_27g33930	-2.43561	1.66876e-11	FxaC_5g02790	1.96862	6.51242e-11	FxaC_8g05910	-1.8847	9.60309e-10	FxaC_21g55880	1.36558	1.33358e-11
FxaC_23g36320	-4.28542	1.69853e-11	FxaC_4g19200	-1.13719	6.67111e-11	FxaC_7g03630	1.15656	9.72887e-10	FxaC_14g10210	-3.74786	1.36584e-11
FxaC_14g03500	1.81036	1.71864e-11	FxaC_11g05920	-2.46126	6.71493e-11	FxaC_10g18600	-4.1855	9.73624e-10	FxaC_9g39501	5.3683	1.39155e-11
FxaC_23g12790	-3.84356	1.72416e-11	FxaC_1g41180	1.13427	6.72067e-11	FxaC_5g02660	-2.41722	9.96555e-10	FxaC_27g50580	-1.81884	1.39217e-11
FxaC_9g48940	-2.35668	1.72481e-11	FxaC_2g32300	1.17447	6.92411e-11	FxaC_23g56970	1.17301	1.01345e-09	FxaC_24g16990	-1.84985	1.42827e-11
FxaC_24g30140	-2.03242	1.73906e-11	FxaC_14g26390	-1.00839	6.96972e-11	FxaC_16g29880	-2.97194	1.02388e-09	FxaC_9g20400	-2.21678	1.4441e-11
FxaC_4g36380	-2.62018	1.77567e-11	FxaC_24g29380	-1.64489	7.07466e-11	FxaC_17g23500	-1.07261	1.03051e-09	FxaC_19g18790	2.46925	1.49979e-11
FxaC_11g01860	2.18822	1.77567e-11	FxaC_4g17290	-1.27427	7.18299e-11	FxaC_16g26640	-1.17666	1.06131e-09	FxaC_6g04840	2.23643	1.5508e-11
FxaC_25g45730	-2.64937	1.8423e-11	FxaC_6g32570	1.35898	7.25635e-11	FxaC_5g13160	-1.43364	1.10451e-09	FxaC_28g01172	-2.70192	1.57207e-11
FxaC_20g30000	-1.52195	1.88006e-11	FxaC_8g00640	-1.60199	7.47225e-11	FxaC_20g02310	4.41461	1.11303e-09	FxaC_12g39340	-2.01811	1.58659e-11
FxaC_17g01410	-1.35812	1.95432e-11	FxaC_2g09611	3.57009	7.61729e-11	FxaC_21g24910	-1.80505	1.13701e-09	FxaC_3g19910	1.3262	1.59244e-11
FxaC_4g03640	-5.65135	1.98651e-11	FxaC_23g57590	-1.118	7.69591e-11	FxaC_7g02520	-1.56333	1.14109e-09	FxaC_15g05410	2.16717	1.62833e-11
FxaC_5g37730	-1.11739	2.00651e-11	FxaC_26g23720	1.32798	8.11146e-11	FxaC_1g36490	-2.09038	1.14384e-09	FxaC_28g01200	1.27288	1.62833e-11
FxaC_7g03300	1.65497	2.04658e-11	FxaC_27g48810	1.94734	8.13029e-11	FxaC_22g71660	-2.33819	1.14804e-09	FxaC_15g33010	-2.71381	1.63671e-11
FxaC_2g03540	-2.25807	2.10506e-11	FxaC_21g47660	-4.38429	8.13029e-11	FxaC_2g17590	-1.15841	1.16438e-09	FxaC_25g01350	1.39616	1.64887e-11
FxaC_10g10230	-1.15158	2.10938e-11	FxaC_16g19690	1.08117	8.14738e-11	FxaC_6g40700	1.12236	1.16438e-09	FxaC_22g46410	4.53509	1.76607e-11
FxaC_28g08420	-1.8423	2.15942e-11	FxaC_28g14140	2.0641	8.21175e-11	FxaC_17g08330	-3.22646	1.1788e-09	FxaC_8g03350	1.71796	1.76808e-11
FxaC_7g33490	2.47699	2.18401e-11	FxaC_23g28590	-0.978097	8.33082e-11	FxaC_25g02182	-1.21706	1.21261e-09	FxaC_18g39850	2.93456	1.77652e-11
FxaC_23g58210	-1.29701	2.20461e-11	FxaC_1g19510	-3.23807	8.33082e-11	FxaC_8g06320	1.35169	1.21761e-09	FxaC_27g47250	-2.29141	1.80657e-11
FxaC_25g01820	-7.10729	2.327e-11	FxaC_5g10340	2.53446	8.36037e-11	FxaC_6g09210	-3.38661	1.26146e-09	FxaC_16g24350	1.51304	1.80657e-11
FxaC_27g37950	-1.20752	2.39071e-11	FxaC_12g36550	-1.77404	8.36037e-11	FxaC_10g02900	-1.12587	1.29142e-09	FxaC_19g38130	1.66559	1.80837e-11
FxaC_22g68750	1.37113	2.47611e-11	FxaC_22g11780	4.00256	8.38485e-11	FxaC_10g05170	-1.31738	1.29336e-09	FxaC_24g48060	-3.36699	1.91184e-11
FxaC_22g01810	1.74459	2.47932e-11	FxaC_1g20690	1.78446	8.53554e-11	FxaC_7g43930	-1.84697	1.31915e-09	FxaC_28g10720	-1.38901	1.97337e-11
FxaC_7g40190	1.69652	2.48099e-11	FxaC_1g03821	2.31748	8.54551e-11	FxaC_5g04750	1.39867	1.33281e-09	FxaC_26g39081	1.47529	2.06734e-11
FxaC_26g23000	-1.72852	2.56603e-11	FxaC_4g40080	-1.0454	8.62575e-11	FxaC_13g05180	-0.968111	1.33281e-09	FxaC_24g08890	-4.31957	2.08491e-11
FxaC_22g65260	-7.12937	2.56988e-11	FxaC_4g33090	1.80155	8.68141e-11	FxaC_20g36680	-0.945218	1.33281e-09	FxaC_16g21490	-1.43317	2.12596e-11
FxaC_4g21410	-1.24058	2.5884e-11	FxaC_9g05180	2.82968	8.72357e-11	FxaC_28g31710	-7.16233	1.36171e-09	FxaC_16g25430	1.52488	2.19032e-11
FxaC_9g14390	-1.28363	2.60122e-11	FxaC_24g49130	1.88274	9.13502e-11	FxaC_24g50410	-5.27703	1.37853e-09	FxaC_12g48960	1.04928	2.19203e-11
FxaC_23g05420	-1.11873	2.61452e-11	FxaC_25g42630	2.15109	9.61323e-11	FxaC_16g23390	2.0757	1.46118e-09	FxaC_28g30450	-5.59026	2.25699e-11
FxaC_21g67500	1.38594	2.69516e-11	FxaC_12g35030	1.40575	9.61323e-11	FxaC_21g65311	-1.2491	1.47764e-09	FxaC_11g02350	2.96992	2.25699e-11
FxaC_5g40260	-4.26869	2.69518e-11	FxaC_3g03350	1.71011	9.73381e-11	FxaC_13g11100	1.00811	1.48217e-09	FxaC_12g37240	2.23873	2.26122e-11
FxaC_2g16750	-1.22681	2.7386e-11	FxaC_2g38720	-7.2221	9.81559e-11	FxaC_3g04340	-1.26031	1.49501e-09	FxaC_15g25700	-1.5328	2.26867e-11
FxaC_8g13840	-1.35624	2.79462e-11	FxaC_21g52260	-3.66596	9.83235e-11	FxaC_6g06130	-3.96996	1.54224e-09	FxaC_10g13440	1.51964	2.28997e-11
FxaC_26g23720	1.33556	2.87248e-11	FxaC_9g01910	3.15636	9.83235e-11	FxaC_14g20560	-1.49008	1.5532e-09	FxaC_6g09380	2.15199	2.33105e-11
FxaC_26g21150	1.75529	2.9102e-11	FxaC_7g10930	-1.76378	1.00975e-10	FxaC_9g18340	-0.998152	1.57753e-09	FxaC_13g33590	2.10888	2.37629e-11
FxaC_2g39760	-2.14813	2.94742e-11	FxaC_21g20340	-3.53308	1.01846e-10	FxaC_26g18891	-1.93619	1.58592e-09	FxaC_21g70180	3.21068	2.40846e-11
FxaC_7g10750	3.14827	2.95373e-11	FxaC_5g26490	-2.0544	1.05583e-10	FxaC_4g26170	1.59037	1.59563e-09	FxaC_1g16931	1.48159	2.42904e-11
FxaC_24g30990	-1.6334	3.02092e-11	FxaC_17g55240	1.70571	1.06557e-10	FxaC_24g03050	1.64888	1.62932e-09	FxaC_10g20510	-1.23141	2.44349e-11
FxaC_21g14380	1.84382	3.08155e-11	FxaC_4g19920	-1.61222	1.0822e-10	FxaC_6g27980	1.63042	1.70226e-09	FxaC_12g15880	-1.55581	2.46388e-11
FxaC_20g16880	1.05685	3.11111e-11	FxaC_2g21830	-2.42093	1.09515e-10	FxaC_12g31580	2.31169	1.7804e-09	FxaC_4g39050	-2.26184	2.49614e-11
FxaC_14g35530	-1.91944	3.12831e-11	FxaC_25g58190	-1.78259	1.10907e-10	FxaC_25g46030	-2.68947	1.80203e-09	FxaC_5g14100	-2.85095	2.54506e-11
FxaC_4g02600	-1.36332	3.15454e-11	FxaC_21g51060	1.60442	1.12495e-10	FxaC_15g39230	1.32444	1.81756e-09	FxaC_18g39220	-3.91491	2.564e-11
FxaC_9g17060	-1.16162	3.25797e-11	FxaC_27g39030	1.51269	1.13996e-10	FxaC_13g34480	0.977285	1.83722e-09	FxaC_15g05451	-1.36233	2.58961e-11
FxaC_6g28530	1.57295	3.28399e-11	FxaC_24g45360	1.27266	1.15272e-10	FxaC_3g25750	1.47791	1.84303e-09	FxaC_9g09650	3.34988	2.59877e-11
FxaC_17g54430	1.43268	3.46676e-11	FxaC_20g01520	-1.08182	1.19897e-10	FxaC_10g46070	-1.23723	1.90572e-09	FxaC_11g10620	-1.856	2.65336e-11
FxaC_5g26740	2.20157	3.5347e-11	FxaC_21g62070	-1.96514	1.20437e-10	FxaC_17g28080	1.40813	1.94493e-09	FxaC_11g38280	1.1888	2.65348e-11
FxaC_6g39100	1.11578	3.6429e-11	FxaC_12g44380	-2.33092	1.20437e-10	FxaC_13g25831	-1.84613	1.95167e-09	FxaC_16g29340	1.76508	2.67903e-11
FxaC_4g27280	-3.00462	3.69557e-11	FxaC_18g25960	4.99843	1.21082e-10	FxaC_17g03770	-2.20523	1.9646e-09	FxaC_25g53920	2.29845	2.79651e-11
FxaC_9g16180	1.35799	3.74728e-11	FxaC_28g01350	1.27985	1.22345e-10	FxaC_22g52720	-1.04216	2.0089e-09	FxaC_6g40700	1.20098	2.83073e-11
FxaC_11g34990	-1.41202	3.81549e-11	FxaC_2g30050	-1.18125	1.23741e-10	FxaC_15g04110	1.24334	2.04507e-09	FxaC_28g22220	4.00314	2.8552e-11
FxaC_2g08100	5.17326	3.81549e-11	FxaC_6g03770	1.3237	1.25382e-10	FxaC_23g34980	1.1948	2.04507e-09	FxaC_6g46490	1.09112	2.85807e-11
FxaC_2g16210	3.92281	3.86341e-11	FxaC_17g55380	1.3623	1.25945e-10	FxaC_23g50820	-1.49697	2.04507e-09	FxaC_23g30100	-2.59329	2.87293e-11
FxaC_3g22400	1.12909	3.89801e-11	FxaC_18g29200	1.22556	1.26796e-10	FxaC_10g12400	2.24099	2.0653e-09	FxaC_17g14540	-1.26902	2.88571e-11
FxaC_19g20330	-1.12359	3.90991e-11	FxaC_12g13920	1.30119	1.27823e-10	FxaC_9g34250	0.9014	2.07616e-09	FxaC_2g03310	-2.1731	2.92071e-11
FxaC_16g06260	-1.25	4.00733e-11	FxaC_25g45130	-1.03234	1.28428e-10	FxaC_15g03231	1.16434	2.08244e-09	FxaC_21g31120	2.57934	2.954e-11
FxaC_5g19270	-1.03726	4.06787e-11	FxaC_17g27410	-2.83943	1.31069e-10	FxaC_26g28800	-2.23529	2.08933e-09	FxaC_12g05630	-2.68655	2.97728e-11
FxaC_27g47770	-1.29655	4.12129e-11	FxaC_25g03730	-1.08834	1.31381e-10	FxaC_15g23370	1.04346	2.09527e-09	FxaC_23g29050	-2.08978	3.09848e-11
FxaC_10g03680	1.83025	4.23659e-11	FxaC_14g33140	-1.44085	1.31997e-10	FxaC_26g09070	-1.18891	2.12481e-09	FxaC_8g12560	2.2035	3.16404e-11
FxaC_18g10830	-1.6782	4.45168e-11	FxaC_24g03830	1.09776	1.36373e-10	FxaC_17g52060	1.74903	2.14133e-09	FxaC_16g28890	1.02615	3.23396e-11
FxaC_24g20480	-3.27809	4.47963e-11	FxaC_1g14300	2.12383	1.39381e-10	FxaC_28g22510	1.09915	2.17393e-09	FxaC_22g02980	1.27344	3.2834e-11
FxaC_7g37030	1.17699	4.52469e-11	FxaC_19g01190	-1.37434	1.41869e-10	FxaC_21g08260	-1.37698	2.25591e-09	FxaC_21g41320	-1.0761	3.29598e-11
FxaC_28g13970	-1.58125	4.87449e-11	FxaC_27g43560	-4.11785	1.50695e-10	FxaC_22g59990	-1.43788	2.30489e-09	FxaC_24g00020	2.10768	3.33713e-11
FxaC_9g35140	-1.69805	5.14016e-11	FxaC_16g15260	-1.53114	1.50695e-10	FxaC_19g40160	-1.51138	2.31043e-09	FxaC_12g32520	1.66246	3.35532e-11
FxaC_28g08390	-1.19602	5.1764e-11	FxaC_23g40950	2.80565	1.52359e-10	FxaC_5g14940	-3.13287	2.3275e-09	FxaC_22g60000	1.18409	3.36188e-11
FxaC_22g56540	-1.3243	5.20063e-11	FxaC_19g00310	-2.04476	1.53721e-10	FxaC_17g22970	1.50355	2.41432e-09	FxaC_24g57980	1.77017	3.45099e-11
FxaC_13g27160	1.42755	5.22489e-11	FxaC_24g26450	0.99641	1.62048e-10	FxaC_11g33390	0.994955	2.51687e-09	FxaC_4g15940	5.45332	3.47626e-11
FxaC_27g19470	-2.70253	5.32234e-11	FxaC_8g39510	1.17254	1.62611e-10	FxaC_22g61920	-1.03141	2.62364e-09	FxaC_21g51160	-1.15214	3.51376e-11
FxaC_8g33510	-1.42847	5.41104e-11	FxaC_7g06350	0.973168	1.64217e-10	FxaC_6g44790	1.83065	2.63094e-09	FxaC_16g21780	-2.95544	3.53716e-11
FxaC_21g52260	-3.38531	5.43833e-11	FxaC_11g42580	1.09668	1.65697e-10	FxaC_25g31881	4.80682	2.64991e-09	FxaC_19g08450	1.2059	3.56774e-11
FxaC_20g11200	3.50601	5.50822e-11	FxaC_4g04370	-1.1541	1.77952e-10	FxaC_10g43041	0.971089	2.68972e-09	FxaC_7g15070	-2.66356	3.64884e-11
FxaC_15g34490	-1.58079	5.94396e-11	FxaC_23g52670	6.80374	1.80832e-10	FxaC_20g33760	2.4374	2.69675e-09	FxaC_12g47160	3.49449	3.64884e-11
FxaC_19g08450	1.11704	6.02408e-11	FxaC_5g37770	-1.06329	1.84034e-10	FxaC_15g08660	1.59782	2.69975e-09	FxaC_18g03050	1.27341	3.64884e-11
FxaC_4g14540	0.987905	6.08982e-11	FxaC_18g19420	-1.60041	1.85647e-10	FxaC_5g29990	-3.63033	2.72147e-09	FxaC_11g11080	2.40254	3.70218e-11
FxaC_21g12750	5.23805	6.0935e-11	FxaC_22g52220	1.36517	1.93225e-10	FxaC_20g34141	-4.2743	2.72308e-09	FxaC_11g38880	-3.72222	3.71551e-11
FxaC_22g64040	1.33521	6.43743e-11	FxaC_17g29850	2.02883	1.93225e-10	FxaC_5g43340	-1.006	2.74172e-09	FxaC_11g26660	-1.60765	3.73961e-11
FxaC_4g27520	-3.39382	6.56268e-11	FxaC_9g17060	-1.13824	1.93736e-10	FxaC_12g49300	1.11201	2.7769e-09	FxaC_8g34530	1.69114	3.74307e-11
FxaC_14g37560	-1.23926	6.56268e-11	FxaC_27g51720	-2.54355	1.99559e-10	FxaC_5g01230	-1.12475	2.78398e-09	FxaC_22g59990	-1.55421	3.74993e-11
FxaC_13g24040	-1.06653	6.60079e-11	FxaC_15g01750	-2.54915	2.01246e-10	FxaC_4g39891	1.06904	2.8582e-09	FxaC_13g12840	-1.6623	3.78008e-11
FxaC_7g33390	-1.04316	6.89878e-11	FxaC_20g30690	1.62398	2.09016e-10	FxaC_11g09510	1.3006	2.86165e-09	FxaC_17g17930	-1.1586	3.78037e-11
FxaC_22g11990	1.01477	6.98858e-11	FxaC_14g05880	-2.01647	2.12435e-10	FxaC_5g19630	-1.20608	2.89168e-09	FxaC_13g25831	-1.99763	3.81107e-11
FxaC_28g21680	1.48017	7.01073e-11	FxaC_15g24530	-2.2869	2.23106e-10	FxaC_28g09780	-1.03921	2.89168e-09	FxaC_16g05050	1.28107	3.83775e-11
FxaC_3g35130	1.6108	7.10077e-11	FxaC_2g10520	1.06272	2.3126e-10	FxaC_27g25360	-1.40208	2.90823e-09	FxaC_5g19630	-1.31185	3.85258e-11
FxaC_28g06740	-1.88139	7.18913e-11	FxaC_23g14380	-5.30145	2.3584e-10	FxaC_25g57800	-5.41371	2.95706e-09	FxaC_13g31850	4.14131	4.02131e-11
FxaC_18g30890	-1.57287	7.36847e-11	FxaC_9g26370	-1.42197	2.3584e-10	FxaC_13g25370	-1.47652	3.01424e-09	FxaC_2g18280	-1.30345	4.10824e-11
FxaC_2g30050	-1.17093	7.42784e-11	FxaC_19g23220	1.56925	2.52113e-10	FxaC_13g24291	-2.2271	3.02881e-09	FxaC_5g16040	-1.1357	4.21053e-11
FxaC_1g02360	-1.59605	7.43724e-11	FxaC_5g01700	-4.30809	2.53952e-10	FxaC_21g09370	1.13371	3.07376e-09	FxaC_21g59960	-1.3208	4.34152e-11
FxaC_22g11780	3.94945	7.49981e-11	FxaC_22g01810	1.70154	2.55497e-10	FxaC_25g05890	2.32533	3.07376e-09	FxaC_21g27510	-3.96476	4.51915e-11
FxaC_7g16570	-1.98004	7.59462e-11	FxaC_27g50090	-2.06216	2.62355e-10	FxaC_28g31310	0.953652	3.08974e-09	FxaC_2g28350	2.24957	4.61209e-11
FxaC_12g33460	1.20374	7.596e-11	FxaC_22g68790	1.49088	2.65443e-10	FxaC_12g15840	-1.06896	3.15072e-09	FxaC_21g58630	2.16648	4.61479e-11
FxaC_13g52830	1.05538	7.68341e-11	FxaC_4g24110	-2.22821	2.66122e-10	FxaC_19g01330	2.69105	3.2467e-09	FxaC_19g05090	-1.70764	4.81885e-11
FxaC_20g15330	1.55832	7.72519e-11	FxaC_14g06260	-1.58059	2.67908e-10	FxaC_19g07440	-2.75901	3.34847e-09	FxaC_22g29180	1.48764	4.97639e-11
FxaC_4g19670	-1.29886	7.73283e-11	FxaC_10g09170	2.44917	2.69356e-10	FxaC_25g38340	2.65845	3.3933e-09	FxaC_25g07220	-2.64728	5.01562e-11
FxaC_27g50450	2.33697	7.8281e-11	FxaC_24g04210	-3.14825	2.70305e-10	FxaC_5g20250	-1.03946	3.4018e-09	FxaC_4g02930	1.44634	5.3015e-11
FxaC_9g42110	0.978036	7.97963e-11	FxaC_28g11430	-1.33583	2.73389e-10	FxaC_20g38020	-3.63965	3.40615e-09	FxaC_8g10750	-1.16588	5.41658e-11
FxaC_23g47560	1.21295	8.10098e-11	FxaC_21g08080	-1.24725	2.75646e-10	FxaC_6g33140	-2.0002	3.40615e-09	FxaC_9g05580	-1.61905	5.45069e-11
FxaC_10g03010	1.39274	8.10778e-11	FxaC_12g04500	-5.34124	2.77022e-10	FxaC_4g26950	4.93959	3.43902e-09	FxaC_7g06350	-1.03653	5.47536e-11
FxaC_28g35960	1.55194	8.17042e-11	FxaC_2g03540	-2.24086	2.77269e-10	FxaC_6g30570	-1.31807	3.44739e-09	FxaC_28g07310	-3.65884	5.56786e-11
FxaC_3g39170	-1.86047	8.17042e-11	FxaC_13g51780	1.34301	2.82244e-10	FxaC_16g26570	-7.12373	3.47519e-09	FxaC_5g02270	-1.07793	5.64982e-11
FxaC_23g30250	-1.75191	8.17558e-11	FxaC_23g35100	1.1218	2.84225e-10	FxaC_16g27260	1.75923	3.48003e-09	FxaC_21g17630	-1.79699	5.68351e-11
FxaC_18g40930	1.19068	8.22346e-11	FxaC_16g05480	-1.1846	2.88981e-10	FxaC_8g03300	-1.62855	3.6782e-09	FxaC_9g34250	0.969082	6.02298e-11
FxaC_23g57590	-1.10241	8.34123e-11	FxaC_26g02620	-1.09248	2.90649e-10	FxaC_17g19200	-1.5775	3.68415e-09	FxaC_10g01180	1.49516	6.07258e-11
FxaC_22g53790	-3.29866	8.34623e-11	FxaC_13g05910	0.944047	2.94982e-10	FxaC_14g19400	2.22962	3.68564e-09	FxaC_23g08800	-2.58484	6.08319e-11
FxaC_2g23530	-1.71747	8.34986e-11	FxaC_10g39830	-1.58874	3.05634e-10	FxaC_10g46460	-3.34406	3.74504e-09	FxaC_4g39640	-2.35942	6.44518e-11
FxaC_12g40350	2.263	8.62583e-11	FxaC_23g12790	-3.86332	3.09839e-10	FxaC_6g28730	2.91414	3.75075e-09	FxaC_20g26420	-1.08599	6.54117e-11
FxaC_17g27490	1.57104	8.7504e-11	FxaC_24g06820	-3.8182	3.30244e-10	FxaC_28g11350	2.17444	3.76255e-09	FxaC_22g21650	-2.00713	6.74148e-11
FxaC_2g21090	1.33772	8.77584e-11	FxaC_10g42770	1.11017	3.30573e-10	FxaC_7g38750	-0.969883	3.984e-09	FxaC_24g15670	1.57214	6.74233e-11
FxaC_23g52670	6.79469	8.8288e-11	FxaC_16g21460	1.11445	3.32305e-10	FxaC_13g26010	-1.46815	4.09096e-09	FxaC_2g08270	-2.12711	6.82468e-11
FxaC_21g24250	1.56413	9.01055e-11	FxaC_10g06010	1.14237	3.32797e-10	FxaC_23g39390	1.43395	4.12015e-09	FxaC_10g46460	-3.72808	6.86486e-11
FxaC_21g21750	1.18402	9.14051e-11	FxaC_3g28140	2.81465	3.39247e-10	FxaC_14g04770	6.72783	4.29879e-09	FxaC_11g31410	-1.40303	7.035e-11
FxaC_10g16270	1.48435	9.75174e-11	FxaC_1g10130	1.27144	3.42856e-10	FxaC_8g08260	1.63498	4.40418e-09	FxaC_7g02071	1.77062	7.035e-11
FxaC_10g08750	-1.03546	9.91636e-11	FxaC_10g31660	-1.98756	3.46107e-10	FxaC_11g00610	-3.7488	4.41972e-09	FxaC_12g44900	1.60886	7.15534e-11
FxaC_27g52120	1.78845	9.99189e-11	FxaC_15g12680	-1.90449	3.53029e-10	FxaC_17g16770	1.42435	4.41972e-09	FxaC_19g41600	2.84901	7.29398e-11
FxaC_12g44430	0.942939	9.99777e-11	FxaC_22g00730	5.0374	3.56959e-10	FxaC_7g17580	-1.7347	4.58905e-09	FxaC_12g38120	-1.54569	7.40126e-11
FxaC_10g09590	-1.11776	1.00076e-10	FxaC_9g36200	-2.00035	3.65151e-10	FxaC_8g38860	-1.6244	4.75999e-09	FxaC_20g06230	-3.69474	7.4303e-11
FxaC_14g19800	2.71196	1.00202e-10	FxaC_5g00100	-1.15906	3.73654e-10	FxaC_28g01200	1.14326	4.77403e-09	FxaC_14g06500	1.0409	8.52957e-11
FxaC_27g43710	-1.7372	1.00202e-10	FxaC_18g30890	-1.57468	3.77354e-10	FxaC_1g15950	1.38144	4.79607e-09	FxaC_5g30230	-1.07089	8.65969e-11
FxaC_24g04811	-1.07411	1.01549e-10	FxaC_5g09880	1.11675	3.8484e-10	FxaC_17g14540	-1.14487	4.79607e-09	FxaC_24g19890	1.28773	8.77954e-11
FxaC_27g37090	-1.8703	1.05159e-10	FxaC_3g00550	-1.04192	3.87366e-10	FxaC_20g20450	-1.23044	4.92359e-09	FxaC_27g33800	-1.98919	8.90336e-11
FxaC_20g32360	1.03246	1.06364e-10	FxaC_2g19880	-2.04203	3.9134e-10	FxaC_7g04850	1.35922	5.01804e-09	FxaC_27g38630	2.04556	9.30118e-11
FxaC_24g13800	-1.04021	1.06452e-10	FxaC_25g43790	1.24487	3.94461e-10	FxaC_13g03750	1.63025	5.02594e-09	FxaC_21g08260	-1.45505	9.36439e-11
FxaC_15g29790	-1.26207	1.06554e-10	FxaC_23g57750	1.18149	4.04724e-10	FxaC_20g41520	1.14104	5.13948e-09	FxaC_7g20820	-1.53477	9.63531e-11
FxaC_24g20740	-1.74588	1.06944e-10	FxaC_4g39550	-1.47579	4.14152e-10	FxaC_15g00310	1.36735	5.3013e-09	FxaC_13g01011	-2.02985	9.82347e-11
FxaC_8g31840	-0.999426	1.0728e-10	FxaC_28g21680	1.4536	4.14152e-10	FxaC_9g33800	-0.847345	5.55698e-09	FxaC_7g04850	1.45514	9.89537e-11
FxaC_1g20790	3.91531	1.08456e-10	FxaC_23g54221	2.55247	4.19756e-10	FxaC_5g17760	1.4832	5.61611e-09	FxaC_21g00570	-7.25781	9.9473e-11
FxaC_24g53140	1.88387	1.0916e-10	FxaC_2g17640	1.04879	4.28456e-10	FxaC_22g10880	-2.16259	5.63281e-09	FxaC_4g39840	-1.25727	1.01287e-10
FxaC_4g16490	-1.03049	1.09713e-10	FxaC_19g12540	1.33959	4.29905e-10	FxaC_23g02590	1.98686	5.69471e-09	FxaC_21g31350	-1.82482	1.02583e-10
FxaC_2g11080	1.79283	1.11552e-10	FxaC_5g12820	2.04808	4.33027e-10	FxaC_17g15380	-1.41424	5.71738e-09	FxaC_6g20740	1.11679	1.02583e-10
FxaC_6g20770	-1.05568	1.13623e-10	FxaC_21g12750	5.16075	4.43363e-10	FxaC_16g07950	-1.41928	5.75103e-09	FxaC_9g35070	1.36181	1.0274e-10
FxaC_8g11740	1.53497	1.1368e-10	FxaC_7g22750	-5.02723	4.51822e-10	FxaC_13g50150	-3.81047	5.87459e-09	FxaC_23g18270	-2.41652	1.05061e-10
FxaC_14g22771	-2.20092	1.14994e-10	FxaC_21g57590	0.959627	4.53759e-10	FxaC_6g09380	1.97224	5.89593e-09	FxaC_7g28390	1.61252	1.09457e-10
FxaC_9g45060	-1.10973	1.16063e-10	FxaC_1g00220	-1.58847	4.55223e-10	FxaC_9g26140	-1.49407	5.90993e-09	FxaC_28g09260	-1.09442	1.11031e-10
FxaC_28g10880	1.59991	1.16406e-10	FxaC_9g05620	-3.2221	4.55223e-10	FxaC_4g21700	-1.32283	5.95896e-09	FxaC_13g05520	-1.45015	1.12371e-10
FxaC_7g17520	-0.981854	1.17231e-10	FxaC_17g09031	1.89447	4.55792e-10	FxaC_21g21750	1.09377	6.01058e-09	FxaC_22g13260	-3.11322	1.13043e-10
FxaC_6g43910	1.54953	1.17299e-10	FxaC_11g36650	-1.30739	4.67129e-10	FxaC_13g05910	0.889675	6.06771e-09	FxaC_12g08940	-3.55291	1.13053e-10
FxaC_26g04100	2.30721	1.17853e-10	FxaC_4g16490	-1.00398	4.71183e-10	FxaC_8g02230	1.11957	6.14049e-09	FxaC_11g01260	1.53022	1.13408e-10
FxaC_23g42720	-1.97126	1.19745e-10	FxaC_24g58060	0.983832	4.75216e-10	FxaC_25g37050	-2.22044	6.19951e-09	FxaC_24g14810	-1.30771	1.14867e-10
FxaC_17g32780	-1.32695	1.20403e-10	FxaC_14g10370	1.16312	4.83381e-10	FxaC_5g28050	1.27223	6.19951e-09	FxaC_10g02000	-1.10301	1.17266e-10
FxaC_16g15090	-1.35055	1.24456e-10	FxaC_18g07020	1.39207	4.85253e-10	FxaC_23g30610	3.0807	6.27499e-09	FxaC_24g05240	-0.977017	1.17509e-10
FxaC_20g04451	1.39551	1.25234e-10	FxaC_6g28530	1.5222	4.91172e-10	FxaC_1g33270	-1.69413	6.70925e-09	FxaC_19g21520	1.13984	1.18603e-10
FxaC_2g07900	4.12463	1.25262e-10	FxaC_22g11990	0.976481	4.91172e-10	FxaC_14g12480	1.11192	6.75055e-09	FxaC_17g47150	-1.66487	1.23386e-10
FxaC_15g17470	1.201	1.26782e-10	FxaC_24g21150	-0.974936	5.02102e-10	FxaC_7g36270	2.2259	6.79094e-09	FxaC_21g36320	2.06215	1.25237e-10
FxaC_10g42370	1.31779	1.27597e-10	FxaC_7g38900	1.01804	5.02861e-10	FxaC_6g21840	-1.37335	6.99935e-09	FxaC_13g05180	-1.01356	1.25812e-10
FxaC_2g11900	-1.09482	1.27649e-10	FxaC_3g03430	1.22315	5.11505e-10	FxaC_21g23810	1.38339	7.01264e-09	FxaC_28g21690	1.19632	1.268e-10
FxaC_8g11950	-1.65208	1.31858e-10	FxaC_22g31620	-1.03973	5.21437e-10	FxaC_9g51020	-2.35263	7.03081e-09	FxaC_3g17700	-2.52878	1.2919e-10
FxaC_23g41860	-3.50306	1.33251e-10	FxaC_5g00680	0.946667	5.31253e-10	FxaC_22g61020	-1.26359	7.17604e-09	FxaC_8g35790	-1.3033	1.32125e-10
FxaC_26g02000	-2.03392	1.33681e-10	FxaC_28g34770	-2.00433	5.34951e-10	FxaC_18g00140	-1.70446	7.21e-09	FxaC_11g44750	-1.32134	1.32495e-10
FxaC_5g17250	-3.9872	1.3396e-10	FxaC_17g23310	-3.50083	5.37298e-10	FxaC_6g17320	-1.15837	7.47876e-09	FxaC_4g37710	1.12853	1.36117e-10
FxaC_21g18760	-1.68899	1.3508e-10	FxaC_24g30210	-2.22225	5.41038e-10	FxaC_4g37810	0.936396	7.52564e-09	FxaC_17g32850	-1.38557	1.36117e-10
FxaC_26g13060	-2.6978	1.35769e-10	FxaC_17g22970	-1.01333	5.47036e-10	FxaC_10g19410	4.2357	7.70154e-09	FxaC_26g04830	2.08322	1.41744e-10
FxaC_13g24420	1.2745	1.35888e-10	FxaC_17g28570	-2.02837	5.61928e-10	FxaC_21g31350	-1.66505	7.70574e-09	FxaC_8g13760	1.13	1.41868e-10
FxaC_12g13920	1.28113	1.35966e-10	FxaC_3g19050	2.6792	5.63544e-10	FxaC_26g23720	1.18532	7.79739e-09	FxaC_1g10740	-4.05702	1.43606e-10
FxaC_19g05820	-2.3096	1.3888e-10	FxaC_9g14390	-1.22964	5.67372e-10	FxaC_24g56680	-3.74707	7.82092e-09	FxaC_3g20020	-3.69566	1.43942e-10
FxaC_21g15620	-3.06641	1.43889e-10	FxaC_1g20790	3.88316	5.68148e-10	FxaC_7g17930	1.45465	7.82092e-09	FxaC_21g28630	2.32254	1.49719e-10
FxaC_22g55520	-2.80912	1.48938e-10	FxaC_20g38460	1.08598	5.75416e-10	FxaC_18g27550	-1.10117	7.8673e-09	FxaC_14g16490	1.52727	1.50884e-10
FxaC_10g35530	-1.90063	1.53736e-10	FxaC_23g58210	-1.23487	5.82131e-10	FxaC_12g37920	1.74656	7.89959e-09	FxaC_28g13180	-1.31532	1.54182e-10
FxaC_15g16030	1.07373	1.55217e-10	FxaC_28g01300	1.0516	5.92853e-10	FxaC_18g40320	1.97758	7.98287e-09	FxaC_9g05640	-2.66482	1.55081e-10
FxaC_20g29920	-2.02389	1.61751e-10	FxaC_21g14730	-0.978098	5.99543e-10	FxaC_15g11900	2.61886	8.01265e-09	FxaC_18g05080	1.074	1.58432e-10
FxaC_26g31150	-1.14529	1.6889e-10	FxaC_3g11300	1.20643	5.9989e-10	FxaC_18g39220	-3.23541	8.29639e-09	FxaC_22g20420	-1.19815	1.59762e-10
FxaC_9g14480	-1.1474	1.72479e-10	FxaC_22g65260	-7.12937	6.15052e-10	FxaC_21g66350	-1.47067	8.56135e-09	FxaC_21g64020	-1.95246	1.70565e-10
FxaC_22g17210	-1.32643	1.73665e-10	FxaC_21g29710	1.16118	6.40991e-10	FxaC_22g52220	1.32019	8.58468e-09	FxaC_2g16940	1.9875	1.72118e-10
FxaC_20g05370	0.935398	1.80976e-10	FxaC_27g08190	1.69929	6.42859e-10	FxaC_4g31690	1.70224	8.60325e-09	FxaC_19g12540	4.90578	1.74584e-10
FxaC_15g16370	1.50105	1.80993e-10	FxaC_13g30410	-4.31129	6.44265e-10	FxaC_22g04710	1.51603	8.60728e-09	FxaC_1g16320	4.37555	1.81219e-10
FxaC_25g05320	-3.17783	1.81309e-10	FxaC_17g01410	-1.29278	6.53927e-10	FxaC_17g23310	-4.01647	8.65763e-09	FxaC_15g04110	1.29268	1.9353e-10
FxaC_6g45880	-1.27518	1.84638e-10	FxaC_24g06500	1.35428	6.57613e-10	FxaC_25g08700	-2.79325	8.66109e-09	FxaC_22g50270	1.1357	1.97302e-10
FxaC_20g29790	1.0112	1.84638e-10	FxaC_15g33380	-1.35732	6.60428e-10	FxaC_5g02100	-1.23113	8.77896e-09	FxaC_2g17530	-2.8736	1.98635e-10
FxaC_23g61570	1.25543	1.84802e-10	FxaC_11g00930	1.30072	6.62383e-10	FxaC_11g32340	-0.950292	8.78516e-09	FxaC_1g08450	-1.15069	1.99491e-10
FxaC_19g14880	1.67327	1.87425e-10	FxaC_9g21950	-3.34193	6.83488e-10	FxaC_17g22950	1.40552	8.94107e-09	FxaC_13g03750	1.71461	2.0389e-10
FxaC_15g01730	-1.02915	1.91144e-10	FxaC_1g14150	2.02875	6.86065e-10	FxaC_11g10940	-1.01111	8.98487e-09	FxaC_11g32220	2.10873	2.044e-10
FxaC_25g07560	1.55211	1.9256e-10	FxaC_1g20960	-1.24664	6.89212e-10	FxaC_25g06842	-2.00206	8.99285e-09	FxaC_1g15950	1.45465	2.12437e-10
FxaC_14g03050	-5.33197	2.06384e-10	FxaC_18g16420	-1.05353	6.93707e-10	FxaC_9g05180	6.68668	9.01223e-09	FxaC_24g50410	-5.37975	2.14393e-10
FxaC_8g04731	3.56288	2.08572e-10	FxaC_28g01172	-2.53369	6.93964e-10	FxaC_3g22980	1.22216	9.06312e-09	FxaC_20g01370	-1.43151	2.16357e-10
FxaC_27g39030	1.47	2.09897e-10	FxaC_13g03690	0.961856	6.93964e-10	FxaC_18g11140	-0.935234	9.11241e-09	FxaC_14g19480	1.19482	2.18345e-10
FxaC_28g28810	1.11294	2.10738e-10	FxaC_25g43500	-0.955156	7.18226e-10	FxaC_10g37340	1.98076	9.11241e-09	FxaC_9g31711	1.13583	2.20201e-10
FxaC_28g17170	1.5017	2.1149e-10	FxaC_21g07190	1.08791	7.3881e-10	FxaC_27g27340	-1.76309	9.26696e-09	FxaC_27g39030	1.54636	2.31794e-10
FxaC_20g38030	-1.45174	2.1157e-10	FxaC_4g29800	-1.03886	7.4456e-10	FxaC_19g31171	-1.41456	1.00181e-08	FxaC_9g50980	-2.74014	2.3491e-10
FxaC_3g03430	1.22968	2.13165e-10	FxaC_24g40070	-1.57548	7.47545e-10	FxaC_1g04840	1.05851	1.00343e-08	FxaC_25g46210	1.14347	2.36171e-10
FxaC_24g16990	-1.79694	2.15435e-10	FxaC_18g27380	1.23539	7.47545e-10	FxaC_4g20490	-1.4615	1.00949e-08	FxaC_2g09061	-1.99366	2.38909e-10
FxaC_24g49800	-4.45804	2.28925e-10	FxaC_26g03640	1.00264	7.47923e-10	FxaC_9g19810	-1.3005	1.02016e-08	FxaC_15g22510	-1.66281	2.39077e-10
FxaC_9g01190	-1.59244	2.30894e-10	FxaC_11g03000	-1.63553	7.53914e-10	FxaC_21g09880	-2.98824	1.03347e-08	FxaC_22g06820	1.96441	2.49932e-10
FxaC_9g47410	1.40617	2.40057e-10	FxaC_5g19270	-0.978582	7.55826e-10	FxaC_10g36610	2.80552	1.03969e-08	FxaC_27g47230	-1.48558	2.52901e-10
FxaC_24g50410	-5.29146	2.40057e-10	FxaC_7g16180	1.30509	7.81849e-10	FxaC_9g21410	1.65529	1.04911e-08	FxaC_2g16370	1.36388	2.71173e-10
FxaC_17g23310	-3.24012	2.40942e-10	FxaC_19g41450	-3.18469	7.94142e-10	FxaC_14g02960	1.18299	1.05382e-08	FxaC_25g54260	2.34494	2.78276e-10
FxaC_5g00220	-2.3907	2.41898e-10	FxaC_2g09930	1.55132	8.25922e-10	FxaC_8g05640	4.27554	1.05447e-08	FxaC_22g12640	-1.10292	2.78959e-10
FxaC_23g40950	2.74014	2.44964e-10	FxaC_18g10830	-1.62593	8.31295e-10	FxaC_6g12950	-0.929897	1.05904e-08	FxaC_12g06490	1.12409	2.809e-10
FxaC_21g45040	-1.8644	2.55172e-10	FxaC_8g07861	-1.1008	8.31919e-10	FxaC_21g39570	-1.10903	1.07211e-08	FxaC_10g34090	1.42782	2.80919e-10
FxaC_27g38420	1.25454	2.56354e-10	FxaC_2g21090	1.29354	8.34091e-10	FxaC_27g39130	1.4652	1.08217e-08	FxaC_13g51270	1.1446	2.84827e-10
FxaC_8g15670	1.08582	2.61296e-10	FxaC_21g57320	-1.43684	8.48653e-10	FxaC_6g03071	-1.11028	1.09095e-08	FxaC_18g40230	1.02637	2.9395e-10
FxaC_8g12340	-1.33528	2.61805e-10	FxaC_1g23980	-1.44604	8.86915e-10	FxaC_6g40600	-3.7258	1.10757e-08	FxaC_23g19490	2.50341	2.94333e-10
FxaC_27g27130	2.31266	2.62597e-10	FxaC_14g19800	2.6603	9.09106e-10	FxaC_5g17590	-3.19197	1.13627e-08	FxaC_23g30670	1.26749	2.95751e-10
FxaC_5g12820	2.02053	2.63818e-10	FxaC_26g33450	1.33584	9.12721e-10	FxaC_4g10920	0.975708	1.13726e-08	FxaC_3g20770	1.14435	2.95751e-10
FxaC_19g19680	1.27073	2.66128e-10	FxaC_19g41220	1.02101	9.4055e-10	FxaC_19g05090	-1.51378	1.15743e-08	FxaC_6g37220	-1.05305	3.01827e-10
FxaC_10g02481	-2.03749	2.8498e-10	FxaC_20g06170	1.34988	9.85507e-10	FxaC_22g33700	4.30458	1.18088e-08	FxaC_18g44250	-1.02589	3.0841e-10
FxaC_7g19080	3.50754	2.91954e-10	FxaC_9g51440	-1.1323	9.85507e-10	FxaC_9g32130	1.36185	1.20775e-08	FxaC_19g31171	-1.51235	3.1468e-10
FxaC_12g49470	1.34685	2.95029e-10	FxaC_27g43710	-1.71449	9.91583e-10	FxaC_1g17390	1.10822	1.21461e-08	FxaC_11g17320	-1.59392	3.1759e-10
FxaC_15g28740	-3.92223	2.95581e-10	FxaC_7g20330	-1.37799	1.03712e-09	FxaC_18g23640	-0.979706	1.23896e-08	FxaC_14g11930	-2.52762	3.18521e-10
FxaC_1g03820	2.02331	2.9583e-10	FxaC_8g18200	-1.34443	1.04323e-09	FxaC_3g15560	2.04741	1.2603e-08	FxaC_10g35530	-2.5062	3.30594e-10
FxaC_7g43260	1.10609	2.9815e-10	FxaC_22g19120	-1.4773	1.11164e-09	FxaC_25g44120	-1.15335	1.30217e-08	FxaC_17g03980	1.04936	3.4331e-10
FxaC_15g20250	-1.35934	3.08538e-10	FxaC_23g08800	-6.67	1.12304e-09	FxaC_24g08890	-3.43615	1.30452e-08	FxaC_23g17030	-1.74473	3.43418e-10
FxaC_12g28020	2.34219	3.17302e-10	FxaC_27g20500	1.55079	1.14841e-09	FxaC_9g45560	-1.27446	1.30452e-08	FxaC_21g04900	-0.955518	3.46758e-10
FxaC_9g19410	-1.07566	3.17302e-10	FxaC_21g13890	-6.88524	1.14841e-09	FxaC_5g05700	-4.03624	1.30904e-08	FxaC_9g45830	2.15678	3.5222e-10
FxaC_9g22380	-3.70563	3.18492e-10	FxaC_20g02800	-3.54537	1.17535e-09	FxaC_28g09810	1.03383	1.31949e-08	FxaC_1g21350	-1.0201	3.53879e-10
FxaC_12g42470	-0.95839	3.22132e-10	FxaC_10g14110	2.17146	1.178e-09	FxaC_12g14440	-0.938859	1.32776e-08	FxaC_2g22730	2.40627	3.61604e-10
FxaC_7g17800	-2.07235	3.27891e-10	FxaC_13g10691	3.60706	1.18011e-09	FxaC_13g10530	1.26445	1.3552e-08	FxaC_18g39290	3.50507	3.63547e-10
FxaC_25g22470	-2.19845	3.30552e-10	FxaC_2g17980	-1.71602	1.19434e-09	FxaC_24g23250	1.27511	1.36256e-08	FxaC_21g01670	1.37797	3.68833e-10
FxaC_13g38310	-1.52846	3.32165e-10	FxaC_21g58340	1.78173	1.22949e-09	FxaC_27g47230	-1.32791	1.3654e-08	FxaC_5g15060	-1.21145	3.76618e-10
FxaC_27g49620	2.80639	3.33313e-10	FxaC_21g30220	1.06302	1.23043e-09	FxaC_23g50330	1.00373	1.37366e-08	FxaC_2g13800	-1.15712	3.81222e-10
FxaC_14g02780	-2.28239	3.34619e-10	FxaC_2g17781	1.73151	1.27556e-09	FxaC_8g21000	1.42742	1.37676e-08	FxaC_6g35540	-2.97634	3.87263e-10
FxaC_17g08380	1.29197	3.42918e-10	FxaC_21g13050	1.09502	1.27571e-09	FxaC_15g08490	1.44031	1.39591e-08	FxaC_8g07830	-1.20873	3.87683e-10
FxaC_24g48070	1.39933	3.43462e-10	FxaC_19g04090	1.52932	1.32793e-09	FxaC_23g56830	1.93691	1.41557e-08	FxaC_8g30150	-1.29922	3.99548e-10
FxaC_28g29000	-2.6412	3.43857e-10	FxaC_11g12800	-1.40289	1.3376e-09	FxaC_13g48460	1.49837	1.463e-08	FxaC_1g05630	-3.69034	4.01605e-10
FxaC_16g23160	-1.25744	3.44242e-10	FxaC_23g20470	0.956677	1.34255e-09	FxaC_11g19290	-1.11517	1.49103e-08	FxaC_6g28730	2.98978	4.03207e-10
FxaC_18g45110	-1.05272	3.57507e-10	FxaC_16g28780	1.0617	1.35696e-09	FxaC_11g06120	-2.18288	1.50072e-08	FxaC_14g02860	-1.711	4.13081e-10
FxaC_21g47900	1.72858	3.68875e-10	FxaC_21g10270	1.33101	1.36327e-09	FxaC_10g35530	-2.29042	1.51372e-08	FxaC_4g39600	-1.92666	4.17818e-10
FxaC_22g39440	1.07565	3.74976e-10	FxaC_23g12520	-2.33643	1.36327e-09	FxaC_6g44870	-1.35466	1.52718e-08	FxaC_20g40790	-1.05363	4.22543e-10
FxaC_7g18120	-6.93144	3.79826e-10	FxaC_15g16370	1.46418	1.39814e-09	FxaC_27g43560	-2.4181	1.57981e-08	FxaC_18g19870	1.61988	4.24548e-10
FxaC_17g26920	1.21956	3.80648e-10	FxaC_2g07900	4.03797	1.42573e-09	FxaC_14g12080	-1.34469	1.58336e-08	FxaC_6g39180	-1.05221	4.24616e-10
FxaC_24g33850	-0.971022	3.80755e-10	FxaC_7g10750	3.00171	1.45213e-09	FxaC_21g09330	-2.53551	1.60704e-08	FxaC_17g51980	-1.20227	4.2711e-10
FxaC_6g41080	-2.58272	3.96675e-10	FxaC_3g14410	2.1394	1.454e-09	FxaC_8g10950	1.14024	1.62883e-08	FxaC_2g32900	3.02826	4.35238e-10
FxaC_6g16770	-1.11411	3.9886e-10	FxaC_26g31150	-1.11064	1.45783e-09	FxaC_1g31270	6.72558	1.63619e-08	FxaC_26g28511	-1.53386	4.39386e-10
FxaC_20g14260	-1.44538	4.05816e-10	FxaC_23g04240	1.55127	1.46422e-09	FxaC_1g01700	2.96907	1.64089e-08	FxaC_9g26140	-1.56306	4.44786e-10
FxaC_28g09820	-1.1354	4.17763e-10	FxaC_5g44640	-3.43218	1.48798e-09	FxaC_21g26130	1.07175	1.68364e-08	FxaC_24g17170	1.94264	4.44868e-10
FxaC_2g21830	-2.18201	4.17763e-10	FxaC_21g54730	1.44778	1.49991e-09	FxaC_28g03430	-1.24659	1.68852e-08	FxaC_21g51930	1.22206	4.49348e-10
FxaC_17g22910	-1.4736	4.17763e-10	FxaC_20g06950	0.937935	1.52026e-09	FxaC_24g47460	-0.965248	1.73597e-08	FxaC_12g28020	2.616	4.55212e-10
FxaC_7g06350	0.951709	4.19219e-10	FxaC_6g40110	1.43995	1.53392e-09	FxaC_27g30280	-1.18293	1.79528e-08	FxaC_21g58910	-2.30712	4.56395e-10
FxaC_21g20090	1.17844	4.21359e-10	FxaC_19g03970	3.89965	1.55318e-09	FxaC_21g28630	2.13855	1.87995e-08	FxaC_24g11880	-0.998324	4.58709e-10
FxaC_16g20180	-1.26401	4.24791e-10	FxaC_24g49800	-4.69103	1.55486e-09	FxaC_6g32570	2.3966	1.88076e-08	FxaC_27g35250	-0.966887	4.58709e-10
FxaC_12g41290	-1.50696	4.28418e-10	FxaC_25g05890	1.8348	1.57526e-09	FxaC_2g10230	-3.03754	1.93539e-08	FxaC_24g01540	1.27504	4.60738e-10
FxaC_9g48060	-2.24612	4.35631e-10	FxaC_26g05370	-4.18885	1.66133e-09	FxaC_2g19000	1.00615	1.99646e-08	FxaC_1g13520	2.38504	4.61528e-10
FxaC_2g09611	3.3289	4.43537e-10	FxaC_21g58950	2.51084	1.70952e-09	FxaC_21g16720	1.16562	2.12072e-08	FxaC_17g53571	2.37313	4.8003e-10
FxaC_2g30230	-1.14169	4.4397e-10	FxaC_27g50450	2.25698	1.72758e-09	FxaC_2g32940	-1.82686	2.1403e-08	FxaC_12g28090	2.47053	4.83188e-10
FxaC_6g12610	2.10172	4.73203e-10	FxaC_26g05110	-1.79359	1.74207e-09	FxaC_26g00920	-0.974645	2.1403e-08	FxaC_24g15120	1.02273	4.98633e-10
FxaC_23g47160	-4.2669	4.79065e-10	FxaC_21g66350	1.66004	1.74317e-09	FxaC_25g03940	1.20368	2.15253e-08	FxaC_7g33830	1.44087	5.03229e-10
FxaC_18g14050	-1.28599	4.85012e-10	FxaC_1g14090	-1.0328	1.75988e-09	FxaC_16g25520	1.89929	2.17043e-08	FxaC_11g19290	-1.19537	5.14677e-10
FxaC_10g31660	-1.87044	5.02415e-10	FxaC_12g46710	1.91758	1.78769e-09	FxaC_9g07260	-4.47513	2.19418e-08	FxaC_24g33030	-2.25178	5.20939e-10
FxaC_19g15370	-2.59614	5.038e-10	FxaC_12g30380	-1.05996	1.8473e-09	FxaC_19g19120	-2.02279	2.20649e-08	FxaC_25g28211	-1.32524	5.31011e-10
FxaC_15g24530	-2.10053	5.05405e-10	FxaC_4g17000	-1.02404	1.85962e-09	FxaC_26g39170	-0.907048	2.24885e-08	FxaC_7g05540	-1.59691	5.32859e-10
FxaC_6g32570	1.28861	5.09029e-10	FxaC_9g40020	2.05467	1.89354e-09	FxaC_5g16400	1.15797	2.25985e-08	FxaC_17g36200	-1.75714	5.39494e-10
FxaC_21g07190	1.08794	5.11294e-10	FxaC_13g08890	-1.52298	1.93658e-09	FxaC_27g05650	-0.924204	2.26199e-08	FxaC_11g21150	4.02856	5.40202e-10
FxaC_4g13220	1.80324	5.33602e-10	FxaC_28g04600	1.47887	1.9618e-09	FxaC_7g00350	-1.03074	2.26199e-08	FxaC_5g18690	-5.13341	5.40202e-10
FxaC_17g47140	-1.13814	5.36749e-10	FxaC_9g01190	-1.57031	1.99065e-09	FxaC_20g12380	-0.966009	2.31007e-08	FxaC_3g05060	-1.1558	5.6938e-10
FxaC_27g37920	-1.10495	5.41123e-10	FxaC_14g01780	1.31342	2.00634e-09	FxaC_27g53310	-1.15373	2.35235e-08	FxaC_3g30540	1.0606	5.72742e-10
FxaC_17g22940	-1.27502	5.50577e-10	FxaC_9g47160	4.81045	2.06162e-09	FxaC_25g33230	2.32394	2.36923e-08	FxaC_27g31090	-1.32156	5.8364e-10
FxaC_11g46400	-2.58247	5.58157e-10	FxaC_20g08820	2.3304	2.06865e-09	FxaC_25g60150	-1.11543	2.37664e-08	FxaC_19g12490	-1.16576	5.97434e-10
FxaC_22g20130	-2.62688	5.6584e-10	FxaC_25g09410	1.01687	2.10691e-09	FxaC_20g14010	-1.24898	2.37843e-08	FxaC_9g18370	0.995997	6.12021e-10
FxaC_3g26380	-0.997356	5.75889e-10	FxaC_18g17550	0.942332	2.13359e-09	FxaC_17g03330	-2.21015	2.38026e-08	FxaC_7g26580	1.91605	6.14692e-10
FxaC_17g09710	2.27445	5.91045e-10	FxaC_23g21460	1.03919	2.13655e-09	FxaC_8g27990	-0.917138	2.41966e-08	FxaC_6g32060	1.29477	6.23759e-10
FxaC_8g23400	-2.29529	5.992e-10	FxaC_26g23570	-1.01231	2.15226e-09	FxaC_27g47770	-1.19214	2.50655e-08	FxaC_17g19470	1.58066	6.38764e-10
FxaC_4g08970	-1.05451	6.07688e-10	FxaC_10g42370	1.25894	2.15772e-09	FxaC_10g05280	2.5524	2.5449e-08	FxaC_18g35330	3.77156	6.4278e-10
FxaC_20g08820	2.33204	6.07688e-10	FxaC_11g25371	1.09128	2.21931e-09	FxaC_1g01100	-1.83359	2.54681e-08	FxaC_18g31510	1.16325	6.51965e-10
FxaC_12g22130	-1.13582	6.09085e-10	FxaC_1g01810	1.14052	2.22158e-09	FxaC_22g22400	2.29558	2.54734e-08	FxaC_26g32450	-0.961238	6.74108e-10
FxaC_14g03470	0.969097	6.09085e-10	FxaC_7g43260	1.06704	2.23082e-09	FxaC_9g50980	-2.41509	2.59784e-08	FxaC_15g36120	-3.75214	6.75233e-10
FxaC_8g06030	-2.41159	6.12058e-10	FxaC_24g40360	-1.21405	2.32081e-09	FxaC_6g01960	1.3463	2.59784e-08	FxaC_21g48320	-1.01459	6.77311e-10
FxaC_2g25531	0.999607	6.21198e-10	FxaC_15g35450	-4.47762	2.33306e-09	FxaC_13g52030	4.17256	2.69075e-08	FxaC_24g23040	1.30185	6.83391e-10
FxaC_27g25030	2.74365	6.23393e-10	FxaC_21g26220	1.13981	2.341e-09	FxaC_11g42580	1.118	2.72066e-08	FxaC_7g39880	-2.6921	6.86624e-10
FxaC_6g31930	-3.70264	6.28122e-10	FxaC_21g08861	-2.03235	2.43096e-09	FxaC_8g12910	1.12752	2.74215e-08	FxaC_12g09830	-1.79014	7.19042e-10
FxaC_18g40140	-3.68862	6.29225e-10	FxaC_20g19980	-5.17108	2.45907e-09	FxaC_22g21510	-1.21298	2.7621e-08	FxaC_21g07190	1.2596	7.28408e-10
FxaC_10g00860	-2.47056	6.35394e-10	FxaC_9g22480	1.2129	2.46894e-09	FxaC_14g20340	-0.949638	2.86966e-08	FxaC_25g05890	2.35661	7.5942e-10
FxaC_20g03180	-2.98359	6.61453e-10	FxaC_2g08720	1.47353	2.4793e-09	FxaC_12g45800	1.71441	2.88614e-08	FxaC_14g12970	2.30092	7.71229e-10
FxaC_6g20740	1.12691	6.65936e-10	FxaC_21g36730	-4.54803	2.48879e-09	FxaC_7g41401	-0.940581	2.92459e-08	FxaC_10g27020	1.05228	7.81026e-10
FxaC_4g30940	-1.45172	6.82201e-10	FxaC_19g02640	1.91731	2.51813e-09	FxaC_5g20950	-2.9113	2.93152e-08	FxaC_10g02900	-1.12347	7.88927e-10
FxaC_1g01810	1.15813	6.87273e-10	FxaC_6g42270	0.964392	2.52607e-09	FxaC_3g18040	1.41637	2.96612e-08	FxaC_10g08720	-1.46587	7.92074e-10
FxaC_3g20810	-1.12644	6.95804e-10	FxaC_24g18460	1.19057	2.52607e-09	FxaC_4g28730	-2.85257	3.03265e-08	FxaC_9g43830	-4.46347	7.92074e-10
FxaC_13g47460	0.985027	6.96061e-10	FxaC_5g00210	-1.67074	2.59438e-09	FxaC_9g47160	1.30154	3.04653e-08	FxaC_17g42030	1.94614	8.01137e-10
FxaC_21g47660	-3.52451	7.04105e-10	FxaC_7g40190	1.58114	2.673e-09	FxaC_11g29450	1.21264	3.05429e-08	FxaC_7g06020	3.56376	8.21336e-10
FxaC_26g08100	-3.01601	7.05411e-10	FxaC_19g18980	1.12573	2.67525e-09	FxaC_17g07450	1.20918	3.05991e-08	FxaC_21g50650	-0.979973	8.25945e-10
FxaC_15g33220	0.987754	7.05649e-10	FxaC_11g09510	-0.93187	2.68509e-09	FxaC_24g19890	1.14456	3.06268e-08	FxaC_7g37030	1.08759	8.28417e-10
FxaC_24g25130	1.66248	7.05649e-10	FxaC_22g14760	1.1868	2.69978e-09	FxaC_2g22411	-1.76939	3.14717e-08	FxaC_16g26220	4.04585	8.35458e-10
FxaC_6g21090	-1.06005	7.35669e-10	FxaC_3g00420	-1.43575	2.70005e-09	FxaC_15g25520	-0.924347	3.16321e-08	FxaC_2g00850	-1.25436	8.38541e-10
FxaC_27g41920	1.18398	7.37004e-10	FxaC_18g41810	-2.49779	2.71394e-09	FxaC_9g05580	-1.39496	3.24334e-08	FxaC_2g25920	-1.94839	8.38819e-10
FxaC_24g04210	-2.78417	7.71173e-10	FxaC_10g05300	-1.12144	2.77437e-09	FxaC_21g06560	-2.23785	3.2734e-08	FxaC_23g10670	-2.74931	8.69945e-10
FxaC_11g11780	2.19787	7.76093e-10	FxaC_18g14050	-1.26874	2.79726e-09	FxaC_24g48060	-2.67226	3.3143e-08	FxaC_21g09370	1.15532	8.75816e-10
FxaC_20g30690	1.55481	7.82136e-10	FxaC_21g45180	-1.49981	2.80319e-09	FxaC_23g58730	1.24574	3.35715e-08	FxaC_2g17640	1.08084	8.87051e-10
FxaC_10g35060	-1.31027	7.91471e-10	FxaC_7g30680	-0.982164	2.85268e-09	FxaC_9g29320	-1.21212	3.4087e-08	FxaC_2g23570	-1.26826	8.88295e-10
FxaC_20g41720	2.61528	8.06625e-10	FxaC_2g07860	1.08257	2.89044e-09	FxaC_12g46660	-1.02129	3.48923e-08	FxaC_14g11800	-1.11963	8.94766e-10
FxaC_21g18320	1.31499	8.08447e-10	FxaC_20g03180	-3.06709	2.91154e-09	FxaC_3g22951	-2.42184	3.49144e-08	FxaC_24g41950	-1.99426	9.15186e-10
FxaC_19g39770	-1.1409	8.12921e-10	FxaC_9g18770	-1.14468	2.93083e-09	FxaC_7g06350	-0.897128	3.55514e-08	FxaC_8g28280	-0.923061	9.20339e-10
FxaC_1g22550	2.51599	8.42767e-10	FxaC_13g15320	2.10689	2.93966e-09	FxaC_2g17530	-2.4755	3.60046e-08	FxaC_18g00510	1.23061	9.43105e-10
FxaC_7g38680	-1.16098	8.55023e-10	FxaC_3g20520	-1.8464	2.96447e-09	FxaC_24g18340	0.906052	3.60372e-08	FxaC_13g08570	-3.43706	9.74738e-10
FxaC_15g02180	1.6573	8.56244e-10	FxaC_4g08970	-1.02741	3.03274e-09	FxaC_26g03510	1.08158	3.62995e-08	FxaC_22g21440	-4.34375	9.77341e-10
FxaC_15g03980	-2.45694	8.57884e-10	FxaC_4g02530	5.08491	3.0828e-09	FxaC_9g42510	-1.27691	3.6674e-08	FxaC_6g32570	2.4936	1.00573e-09
FxaC_2g38720	-4.79161	8.98804e-10	FxaC_27g17490	-2.18808	3.22e-09	FxaC_5g09130	3.41032	3.76347e-08	FxaC_8g21920	1.58038	1.02081e-09
FxaC_18g08610	1.38762	9.10839e-10	FxaC_16g29000	-1.39828	3.22859e-09	FxaC_2g00100	-1.72281	3.77962e-08	FxaC_1g01060	1.60434	1.02419e-09
FxaC_13g29560	1.94763	9.11251e-10	FxaC_14g17210	1.42979	3.25913e-09	FxaC_9g00730	1.31722	3.81079e-08	FxaC_17g20630	-2.04927	1.02673e-09
FxaC_23g35100	1.08466	9.24209e-10	FxaC_5g37730	-1.00708	3.35204e-09	FxaC_23g53340	-1.08638	3.87178e-08	FxaC_12g18860	1.49903	1.03182e-09
FxaC_6g44420	-1.03151	9.26333e-10	FxaC_16g20180	-1.23441	3.41697e-09	FxaC_22g15710	2.74959	3.91952e-08	FxaC_18g21880	0.936796	1.03881e-09
FxaC_12g22711	-1.58671	9.37282e-10	FxaC_15g29790	-1.19455	3.48892e-09	FxaC_10g19190	1.82981	3.93976e-08	FxaC_27g38270	-1.37912	1.04213e-09
FxaC_25g12310	-1.26249	9.47465e-10	FxaC_6g21720	1.57116	3.54237e-09	FxaC_28g14140	-1.33291	3.94472e-08	FxaC_18g45170	-1.10532	1.04954e-09
FxaC_15g24970	1.11162	9.98627e-10	FxaC_26g36670	1.20718	3.59137e-09	FxaC_20g07290	-2.55252	4.09104e-08	FxaC_12g20470	-1.01917	1.05379e-09
FxaC_21g03200	-1.72906	1.00945e-09	FxaC_13g09600	1.70886	3.59263e-09	FxaC_1g17200	1.58212	4.19965e-08	FxaC_21g61370	1.22904	1.06513e-09
FxaC_24g23250	1.26081	1.03069e-09	FxaC_24g53170	-1.49461	3.62132e-09	FxaC_24g00030	3.32291	4.20008e-08	FxaC_1g14830	1.24694	1.0844e-09
FxaC_10g34030	-1.07784	1.03907e-09	FxaC_4g12610	-1.01088	3.70871e-09	FxaC_1g10460	-1.36877	4.20008e-08	FxaC_24g45990	1.41774	1.10634e-09
FxaC_4g05460	-1.01741	1.06508e-09	FxaC_5g13030	-6.59708	3.8396e-09	FxaC_10g05010	1.1635	4.20008e-08	FxaC_17g05020	-1.38841	1.1145e-09
FxaC_24g23080	-1.13011	1.0676e-09	FxaC_24g19890	1.16611	3.89609e-09	FxaC_20g29920	-1.51094	4.26293e-08	FxaC_9g00670	1.08342	1.11526e-09
FxaC_8g37911	-1.19729	1.09065e-09	FxaC_21g47900	1.68212	3.91654e-09	FxaC_5g05990	-1.40936	4.27756e-08	FxaC_18g34080	1.19828	1.18379e-09
FxaC_11g30110	-1.70559	1.11069e-09	FxaC_23g28220	1.1545	3.94564e-09	FxaC_23g47720	-2.73519	4.31122e-08	FxaC_3g35150	2.07945	1.19004e-09
FxaC_14g01780	1.30946	1.11724e-09	FxaC_12g41290	-1.47664	3.96181e-09	FxaC_13g02840	-1.32896	4.32177e-08	FxaC_12g46710	-1.34629	1.20977e-09
FxaC_12g04050	-0.964048	1.13716e-09	FxaC_10g40620	-1.65445	3.99543e-09	FxaC_5g03210	1.82256	4.37083e-08	FxaC_24g41130	3.27506	1.21245e-09
FxaC_6g37530	-1.58975	1.1404e-09	FxaC_11g01710	-1.52634	4.01405e-09	FxaC_17g27220	-1.67271	4.39166e-08	FxaC_3g15560	2.11333	1.21412e-09
FxaC_21g30220	1.05812	1.1431e-09	FxaC_1g21290	-0.890027	4.05255e-09	FxaC_27g38210	1.47454	4.42087e-08	FxaC_7g38430	1.19821	1.24223e-09
FxaC_27g39130	1.60992	1.15176e-09	FxaC_22g01510	0.893205	4.05471e-09	FxaC_10g17420	-1.97276	4.63162e-08	FxaC_20g12360	-1.36484	1.2708e-09
FxaC_21g27110	1.11005	1.16483e-09	FxaC_23g41860	-3.38349	4.06312e-09	FxaC_24g46880	-0.879033	4.65532e-08	FxaC_21g27770	2.51094	1.28617e-09
FxaC_19g12830	3.16143	1.17272e-09	FxaC_6g12610	2.05208	4.07407e-09	FxaC_25g45510	-1.48577	4.68598e-08	FxaC_22g17360	-4.04135	1.29401e-09
FxaC_11g11080	3.5679	1.17686e-09	FxaC_18g36150	1.04624	4.15596e-09	FxaC_9g50040	-0.973279	4.75649e-08	FxaC_20g06210	1.26856	1.30185e-09
FxaC_7g07730	-6.89113	1.19137e-09	FxaC_12g22711	-1.5705	4.36576e-09	FxaC_26g28511	-1.37895	4.7879e-08	FxaC_24g50280	-1.0333	1.30765e-09
FxaC_6g21990	-2.02015	1.21205e-09	FxaC_5g00220	-2.32117	4.38719e-09	FxaC_15g12680	-1.95536	4.83548e-08	FxaC_11g47190	-2.55704	1.30919e-09
FxaC_23g33280	1.55729	1.23911e-09	FxaC_12g05930	1.02306	4.4034e-09	FxaC_13g19820	2.77999	4.83548e-08	FxaC_13g07040	-1.01893	1.31694e-09
FxaC_12g15110	1.28239	1.26897e-09	FxaC_18g00280	-1.61956	4.46807e-09	FxaC_21g43460	-3.08932	4.97783e-08	FxaC_8g04731	1.49746	1.32209e-09
FxaC_22g52220	1.29562	1.26897e-09	FxaC_9g33791	3.82495	4.46962e-09	FxaC_13g00220	1.30351	5.03055e-08	FxaC_7g36270	2.26521	1.32304e-09
FxaC_14g28680	-1.82009	1.27206e-09	FxaC_2g11080	1.69651	4.47421e-09	FxaC_7g37030	0.991591	5.19963e-08	FxaC_10g02150	-2.02524	1.35224e-09
FxaC_3g00550	-1.0036	1.302e-09	FxaC_6g34300	-0.977101	4.49588e-09	FxaC_21g59960	-1.1249	5.33461e-08	FxaC_2g17590	-1.13248	1.36938e-09
FxaC_9g06430	-3.1301	1.31645e-09	FxaC_21g21750	1.1002	4.58264e-09	FxaC_10g18010	-3.01979	5.34534e-08	FxaC_27g40210	4.14032	1.39209e-09
FxaC_4g16470	-0.984093	1.33203e-09	FxaC_11g41440	-1.07839	4.66245e-09	FxaC_25g03530	1.77109	5.37726e-08	FxaC_5g41261	1.83187	1.3931e-09
FxaC_8g14340	-0.977728	1.3625e-09	FxaC_24g11360	-1.41413	4.74902e-09	FxaC_7g37220	-1.16871	5.43983e-08	FxaC_21g24360	1.10854	1.40217e-09
FxaC_18g19420	-1.45304	1.48332e-09	FxaC_14g18090	-0.933824	4.78351e-09	FxaC_22g16450	-0.934566	5.44278e-08	FxaC_28g08890	1.03825	1.41517e-09
FxaC_17g00220	1.02778	1.48423e-09	FxaC_11g38350	3.2105	4.84287e-09	FxaC_5g00800	-0.875715	5.48243e-08	FxaC_2g30430	2.76151	1.43102e-09
FxaC_27g43560	-3.26291	1.5273e-09	FxaC_14g03470	0.926258	4.89865e-09	FxaC_20g02560	-3.46425	5.72203e-08	FxaC_5g21890	4.36883	1.50921e-09
FxaC_23g26600	2.62136	1.53212e-09	FxaC_10g18720	1.78946	4.92991e-09	FxaC_10g36200	-5.17441	5.76877e-08	FxaC_7g03630	1.1334	1.52845e-09
FxaC_8g13650	-1.8401	1.58348e-09	FxaC_14g32630	1.1169	5.0164e-09	FxaC_3g14010	-2.72768	5.8581e-08	FxaC_15g16890	-1.01591	1.55353e-09
FxaC_11g33520	-1.7709	1.59421e-09	FxaC_25g37050	4.8751	5.11298e-09	FxaC_18g43620	-2.16488	5.87612e-08	FxaC_18g41810	-1.93824	1.55674e-09
FxaC_22g68790	1.41192	1.5997e-09	FxaC_4g36890	-2.49211	5.1749e-09	FxaC_4g35080	-0.845188	5.87612e-08	FxaC_13g52030	4.31897	1.56566e-09
FxaC_17g02090	1.07269	1.5997e-09	FxaC_2g23530	-1.60404	5.33502e-09	FxaC_3g15620	0.879449	5.88035e-08	FxaC_10g05280	2.65701	1.59283e-09
FxaC_2g23060	-2.04659	1.60485e-09	FxaC_21g62220	-0.938443	5.39588e-09	FxaC_11g17320	-1.41062	5.89558e-08	FxaC_26g36880	-1.73393	1.60593e-09
FxaC_21g10270	1.30728	1.61263e-09	FxaC_10g46700	-2.9175	5.43647e-09	FxaC_17g26560	-0.919752	5.9265e-08	FxaC_5g13540	-3.14653	1.60637e-09
FxaC_21g45180	-1.46517	1.65001e-09	FxaC_18g40930	1.09861	5.55279e-09	FxaC_25g60580	3.4397	6.01447e-08	FxaC_2g10230	-3.18842	1.61346e-09
FxaC_6g38290	-1.53203	1.66801e-09	FxaC_24g04811	-0.989679	5.60124e-09	FxaC_25g61590	-2.22994	6.1821e-08	FxaC_6g40600	-3.84999	1.62926e-09
FxaC_20g36610	1.71311	1.67661e-09	FxaC_15g17020	-1.02244	5.65318e-09	FxaC_14g03250	-2.02916	6.19886e-08	FxaC_6g17600	3.46956	1.64155e-09
FxaC_8g37460	1.34888	1.69106e-09	FxaC_13g30770	-0.934812	5.7502e-09	FxaC_5g02160	-1.12829	6.24639e-08	FxaC_12g49300	1.11405	1.7212e-09
FxaC_17g02421	1.14386	1.69387e-09	FxaC_9g22380	-3.65535	5.8121e-09	FxaC_14g26370	-1.02709	6.29628e-08	FxaC_21g57580	1.05913	1.7212e-09
FxaC_19g19460	1.17754	1.72883e-09	FxaC_13g24380	1.1739	5.88722e-09	FxaC_26g32450	-0.862097	6.40353e-08	FxaC_11g25240	2.26105	1.76403e-09
FxaC_28g02380	1.74168	1.72946e-09	FxaC_3g01780	1.68162	5.96725e-09	FxaC_19g29430	1.08691	6.52931e-08	FxaC_28g05620	1.36257	1.81137e-09
FxaC_17g36361	1.05958	1.72946e-09	FxaC_7g07560	-5.2778	6.08337e-09	FxaC_18g12430	-1.37293	6.63034e-08	FxaC_11g30470	6.92637	1.82361e-09
FxaC_5g00650	-2.98287	1.73167e-09	FxaC_10g04200	0.941275	6.16267e-09	FxaC_10g17180	-6.76346	6.68612e-08	FxaC_21g41640	1.01106	1.83045e-09
FxaC_21g66350	1.64937	1.74932e-09	FxaC_10g01420	-1.86838	6.18316e-09	FxaC_5g18300	0.983569	6.74823e-08	FxaC_6g27890	2.33566	1.83823e-09
FxaC_9g40020	2.01827	1.80563e-09	FxaC_5g45950	-1.00528	6.20744e-09	FxaC_8g07220	1.561	6.75024e-08	FxaC_15g25520	-0.986133	1.84626e-09
FxaC_8g14790	1.24706	1.82321e-09	FxaC_9g03220	2.87409	6.32143e-09	FxaC_25g44910	3.84952	6.84213e-08	FxaC_9g32150	2.51217	1.84899e-09
FxaC_13g37400	1.80653	1.83962e-09	FxaC_2g11900	-1.01197	6.4614e-09	FxaC_14g15440	3.06717	6.99783e-08	FxaC_12g40850	-1.30759	1.90225e-09
FxaC_26g17921	-2.98857	1.84928e-09	FxaC_10g31100	-3.87435	6.4722e-09	FxaC_26g01850	1.9634	7.08418e-08	FxaC_15g12680	-2.10038	1.91726e-09
FxaC_20g10750	1.06336	1.86311e-09	FxaC_12g16130	-1.05966	6.57852e-09	FxaC_10g45640	-1.28752	7.13643e-08	FxaC_1g30610	-1.13932	1.9876e-09
FxaC_9g36410	-1.18544	1.86693e-09	FxaC_24g20740	-1.63909	6.61438e-09	FxaC_21g32550	6.72713	7.14105e-08	FxaC_14g26590	1.93485	2.01046e-09
FxaC_21g62070	-1.72576	1.91704e-09	FxaC_26g04100	2.18415	6.62062e-09	FxaC_23g36480	-3.05048	7.1895e-08	FxaC_26g33450	1.37369	2.01172e-09
FxaC_1g11730	-3.23428	1.93196e-09	FxaC_22g04840	0.970594	6.66932e-09	FxaC_19g22720	-1.0992	7.37027e-08	FxaC_13g00220	1.38752	2.0191e-09
FxaC_6g29020	-1.37069	1.93577e-09	FxaC_16g15090	-1.25777	6.67348e-09	FxaC_13g24720	0.923343	7.41247e-08	FxaC_6g38910	-1.19906	2.0525e-09
FxaC_13g30780	-0.963844	1.96324e-09	FxaC_7g18120	-6.93144	6.83771e-09	FxaC_14g26590	1.81485	7.62482e-08	FxaC_18g37710	-2.46038	2.05253e-09
FxaC_25g04840	-4.05053	1.98991e-09	FxaC_21g67460	-1.12474	6.88994e-09	FxaC_17g11961	-1.09966	7.69985e-08	FxaC_8g06300	-1.91609	2.15662e-09
FxaC_4g35320	1.19034	1.98991e-09	FxaC_25g05320	-3.0192	6.97534e-09	FxaC_26g39270	-1.55057	7.91352e-08	FxaC_5g42090	-1.49924	2.17623e-09
FxaC_20g27000	-1.27957	2.00454e-09	FxaC_16g13340	1.35198	7.00219e-09	FxaC_24g17270	3.41143	7.96364e-08	FxaC_5g02160	-1.21377	2.20979e-09
FxaC_13g51780	1.27027	2.01062e-09	FxaC_26g40600	4.30101	7.14617e-09	FxaC_27g12080	-1.09069	8.04993e-08	FxaC_6g40370	1.26303	2.24691e-09
FxaC_14g17790	1.14105	2.09333e-09	FxaC_8g11740	1.43209	7.2453e-09	FxaC_20g38030	-1.14693	8.31687e-08	FxaC_11g10940	-1.03481	2.24728e-09
FxaC_10g41010	-1.83969	2.12875e-09	FxaC_21g52220	1.4245	7.25587e-09	FxaC_4g36880	-1.24507	8.38844e-08	FxaC_24g00030	3.46733	2.25611e-09
FxaC_13g11071	-0.979834	2.16924e-09	FxaC_26g15860	-2.12308	7.50358e-09	FxaC_1g07520	-1.10001	8.38844e-08	FxaC_26g18390	1.10338	2.25816e-09
FxaC_15g35450	-3.86782	2.19884e-09	FxaC_5g03470	1.214	7.57813e-09	FxaC_12g47160	3.09761	8.38844e-08	FxaC_7g39510	2.05444	2.26833e-09
FxaC_24g05520	-1.10268	2.2097e-09	FxaC_20g35790	-1.28415	7.62241e-09	FxaC_20g08940	2.52855	8.54598e-08	FxaC_27g45761	-1.1645	2.28265e-09
FxaC_12g40130	-1.27392	2.2097e-09	FxaC_21g61460	-1.1938	7.66689e-09	FxaC_11g34610	-2.27999	8.66161e-08	FxaC_2g32300	1.15166	2.31317e-09
FxaC_8g08240	-2.22408	2.21399e-09	FxaC_17g22340	-2.83112	7.68485e-09	FxaC_27g03130	-0.92193	8.78866e-08	FxaC_17g32280	-2.2143	2.35135e-09
FxaC_11g25371	1.07947	2.21985e-09	FxaC_20g36590	1.04272	7.69314e-09	FxaC_9g05230	1.07216	8.96618e-08	FxaC_24g48210	-2.25159	2.35386e-09
FxaC_21g36730	-3.94237	2.22082e-09	FxaC_8g07830	-1.24449	7.73434e-09	FxaC_21g22860	-5.17504	8.97533e-08	FxaC_19g23910	-1.03754	2.43407e-09
FxaC_11g39360	-1.58123	2.23455e-09	FxaC_22g46410	3.83843	7.78222e-09	FxaC_24g48420	-1.36016	9.0277e-08	FxaC_21g08861	-1.68299	2.47469e-09
FxaC_6g33770	-1.02373	2.27718e-09	FxaC_6g19480	2.81226	7.88798e-09	FxaC_19g24500	-0.843596	9.07778e-08	FxaC_10g00350	-1.33114	2.58778e-09
FxaC_14g32630	1.12525	2.27896e-09	FxaC_20g22620	0.937549	7.93717e-09	FxaC_1g20930	-1.83049	9.09527e-08	FxaC_17g16770	1.41954	2.82793e-09
FxaC_23g39330	4.29516	2.29678e-09	FxaC_20g11200	3.2986	8.1402e-09	FxaC_24g24860	2.22812	9.12362e-08	FxaC_4g39290	-1.54761	2.94982e-09
FxaC_24g11360	-1.38932	2.34802e-09	FxaC_7g41920	0.969091	8.50009e-09	FxaC_15g40850	0.88365	9.16999e-08	FxaC_24g10170	1.99333	2.98914e-09
FxaC_23g31790	-2.14294	2.36878e-09	FxaC_20g24690	2.62383	8.509e-09	FxaC_3g03731	-1.44502	9.19884e-08	FxaC_20g29320	3.11809	2.98914e-09
FxaC_17g36470	1.77625	2.38206e-09	FxaC_7g07950	1.25564	8.509e-09	FxaC_17g22940	-1.22082	9.20735e-08	FxaC_20g10770	-1.65562	3.004e-09
FxaC_5g04730	-1.57286	2.38206e-09	FxaC_28g26640	1.3907	8.58855e-09	FxaC_11g01100	-2.76049	9.34874e-08	FxaC_13g11190	-1.22249	3.05642e-09
FxaC_5g44640	-3.02489	2.40716e-09	FxaC_24g49050	1.14495	8.60119e-09	FxaC_21g54010	-0.909863	9.38059e-08	FxaC_23g32640	-0.923493	3.07184e-09
FxaC_15g02790	-1.10066	2.42017e-09	FxaC_1g22720	-2.18503	8.60987e-09	FxaC_10g16380	2.70044	9.52141e-08	FxaC_24g40900	-1.1009	3.08841e-09
FxaC_1g03260	-1.03821	2.441e-09	FxaC_1g29390	1.49412	8.62881e-09	FxaC_11g28540	3.32675	9.53053e-08	FxaC_26g03560	1.02251	3.11097e-09
FxaC_5g16304	0.976002	2.5147e-09	FxaC_18g45110	-0.984817	8.72045e-09	FxaC_4g34950	-1.15419	9.5565e-08	FxaC_15g19360	1.16584	3.1942e-09
FxaC_15g40560	-3.82984	2.53067e-09	FxaC_5g40260	-3.68678	8.80835e-09	FxaC_24g33550	-1.16604	9.5565e-08	FxaC_17g28080	1.37684	3.19859e-09
FxaC_3g17800	-1.39253	2.53067e-09	FxaC_9g35140	-1.54513	8.87918e-09	FxaC_24g15120	0.904067	9.56297e-08	FxaC_6g00820	-1.03384	3.25405e-09
FxaC_9g37100	1.62019	2.53067e-09	FxaC_9g48940	-2.08413	8.99304e-09	FxaC_16g20140	-1.46141	9.62734e-08	FxaC_10g08010	-5.3642	3.26516e-09
FxaC_9g12440	-1.29401	2.58795e-09	FxaC_10g02680	-3.66963	9.00306e-09	FxaC_9g51270	2.31021	1.01088e-07	FxaC_18g45880	-1.25015	3.31314e-09
FxaC_21g13050	1.06681	2.64114e-09	FxaC_5g37580	-1.22444	9.08752e-09	FxaC_7g23940	-0.992902	1.01399e-07	FxaC_3g14410	2.81014	3.36226e-09
FxaC_6g45410	-1.68712	2.68818e-09	FxaC_20g01190	-1.27448	9.10002e-09	FxaC_1g28490	1.89369	1.03078e-07	FxaC_13g24720	0.991253	3.5048e-09
FxaC_24g08000	1.10426	2.69655e-09	FxaC_8g31840	-0.905253	9.11115e-09	FxaC_20g38840	-1.18317	1.03123e-07	FxaC_2g31310	-0.982145	3.53129e-09
FxaC_1g14300	1.90967	2.7999e-09	FxaC_24g44170	1.2608	9.1303e-09	FxaC_3g35130	1.26229	1.03506e-07	FxaC_21g17010	1.38565	3.5456e-09
FxaC_22g36450	-2.00447	2.80562e-09	FxaC_4g17250	2.04421	9.43229e-09	FxaC_25g52870	-3.4863	1.03913e-07	FxaC_25g48440	1.11196	3.70771e-09
FxaC_28g01710	-1.51622	2.82119e-09	FxaC_7g19080	3.36583	9.48299e-09	FxaC_26g17410	-2.0065	1.04626e-07	FxaC_9g42110	0.900941	3.73582e-09
FxaC_23g28590	-0.900883	2.83215e-09	FxaC_17g11510	-2.76948	9.65731e-09	FxaC_7g42060	-2.00176	1.05621e-07	FxaC_5g34870	-0.999709	3.7812e-09
FxaC_2g23280	-1.33031	2.83718e-09	FxaC_3g02030	1.84866	9.68084e-09	FxaC_4g39040	-1.07214	1.09198e-07	FxaC_9g07260	-4.59337	3.78225e-09
FxaC_2g08770	-1.20644	2.98162e-09	FxaC_26g04240	-1.18986	9.839e-09	FxaC_13g23300	1.09682	1.10752e-07	FxaC_15g01750	-2.82926	3.78439e-09
FxaC_10g41580	3.42697	3.00632e-09	FxaC_20g30940	1.20261	9.87354e-09	FxaC_7g25510	-1.84931	1.10752e-07	FxaC_20g17160	1.97042	3.79448e-09
FxaC_21g03270	1.32396	3.01982e-09	FxaC_8g24600	1.01435	9.89218e-09	FxaC_13g30830	-0.842635	1.10831e-07	FxaC_2g08951	-0.855297	3.85484e-09
FxaC_12g40650	-1.4337	3.07418e-09	FxaC_26g04991	-1.02717	9.97353e-09	FxaC_23g35140	-1.01268	1.11534e-07	FxaC_5g02670	-3.67362	3.96758e-09
FxaC_18g41680	4.75323	3.15059e-09	FxaC_15g24970	1.06673	9.97944e-09	FxaC_14g13260	1.99846	1.11608e-07	FxaC_3g28140	-1.0979	3.98496e-09
FxaC_21g62370	-6.81281	3.21854e-09	FxaC_11g10940	-0.948203	1.01198e-08	FxaC_7g18810	1.13195	1.11801e-07	FxaC_15g00720	-2.50464	3.98496e-09
FxaC_24g44170	1.27318	3.26686e-09	FxaC_8g28690	-3.74193	1.01216e-08	FxaC_19g24260	-3.9995	1.12779e-07	FxaC_21g16700	1.28556	4.04212e-09
FxaC_15g35920	-1.51768	3.32742e-09	FxaC_5g20560	-1.10096	1.01417e-08	FxaC_18g41830	-1.96469	1.13258e-07	FxaC_12g08450	-1.26485	4.10919e-09
FxaC_15g03910	-1.22294	3.34733e-09	FxaC_21g46430	6.57672	1.01451e-08	FxaC_5g37390	-0.85349	1.13397e-07	FxaC_23g23151	0.930003	4.10919e-09
FxaC_14g26770	1.02036	3.40879e-09	FxaC_25g22470	-2.09859	1.03505e-08	FxaC_12g20470	-0.909226	1.1604e-07	FxaC_17g49280	-4.60984	4.16655e-09
FxaC_13g48130	-1.21771	3.46782e-09	FxaC_11g04050	2.21717	1.03758e-08	FxaC_11g32040	-2.07665	1.16931e-07	FxaC_26g16570	-1.16523	4.2131e-09
FxaC_22g46870	-6.80526	3.46906e-09	FxaC_23g42990	2.48716	1.04829e-08	FxaC_19g01730	-1.46247	1.18502e-07	FxaC_1g10440	-0.877348	4.22899e-09
FxaC_22g58580	-1.08092	3.52931e-09	FxaC_13g23180	2.13607	1.05525e-08	FxaC_17g53370	-1.08094	1.18502e-07	FxaC_3g10691	3.67251	4.22899e-09
FxaC_1g23700	-0.967484	3.53461e-09	FxaC_20g06100	1.2852	1.08357e-08	FxaC_10g14110	1.92993	1.18682e-07	FxaC_9g32130	1.37627	4.23717e-09
FxaC_10g08820	0.94191	3.60932e-09	FxaC_23g55690	-3.19176	1.09413e-08	FxaC_25g15120	2.24204	1.2021e-07	FxaC_16g01631	1.40982	4.24006e-09
FxaC_18g33920	-1.45675	3.61403e-09	FxaC_24g11200	-0.956202	1.09413e-08	FxaC_21g31300	-6.8864	1.22552e-07	FxaC_10g50920	1.03482	4.25623e-09
FxaC_26g11810	-2.04683	3.61403e-09	FxaC_20g14260	-1.37071	1.09593e-08	FxaC_5g45360	-1.57647	1.22552e-07	FxaC_12g43780	2.07371	4.54472e-09
FxaC_8g08930	1.94458	3.61403e-09	FxaC_10g20600	-1.32157	1.10713e-08	FxaC_8g16870	0.842122	1.24867e-07	FxaC_24g37730	2.48521	4.54547e-09
FxaC_26g22640	2.2027	3.64693e-09	FxaC_22g41230	-1.87073	1.1247e-08	FxaC_5g42880	-1.94546	1.25209e-07	FxaC_18g20700	1.03788	4.58306e-09
FxaC_19g24370	1.34079	3.64693e-09	FxaC_10g12500	-2.51549	1.12751e-08	FxaC_14g06600	1.5331	1.25623e-07	FxaC_4g32250	-1.13596	4.58955e-09
FxaC_8g28690	-3.4844	3.65084e-09	FxaC_18g36610	2.76926	1.13148e-08	FxaC_12g31520	-0.970978	1.27199e-07	FxaC_21g13890	-5.1983	4.65186e-09
FxaC_13g09600	1.67177	3.76077e-09	FxaC_9g34220	1.04156	1.13191e-08	FxaC_21g11270	-2.03448	1.28534e-07	FxaC_11g16130	1.09898	4.70122e-09
FxaC_7g15390	1.21752	3.76985e-09	FxaC_22g15120	-1.52568	1.13191e-08	FxaC_21g51930	1.07964	1.29288e-07	FxaC_17g15380	-1.38549	4.70903e-09
FxaC_13g44900	-1.05664	3.78539e-09	FxaC_2g26160	-1.95578	1.13191e-08	FxaC_1g27630	-1.01506	1.29288e-07	FxaC_13g16170	2.51768	4.73468e-09
FxaC_1g25380	-1.1888	3.83847e-09	FxaC_4g29250	1.71816	1.14301e-08	FxaC_28g18960	2.15725	1.30681e-07	FxaC_24g03230	5.03349	4.8722e-09
FxaC_1g22720	-2.09967	3.84426e-09	FxaC_2g25531	0.9361	1.15349e-08	FxaC_27g06730	0.995664	1.31089e-07	FxaC_11g05541	-3.77464	4.87857e-09
FxaC_7g33580	-2.71793	3.92135e-09	FxaC_21g65742	-1.28321	1.15786e-08	FxaC_2g14640	-1.16278	1.31089e-07	FxaC_2g09940	-1.33293	4.9129e-09
FxaC_22g15120	-1.50354	3.92448e-09	FxaC_18g18110	1.05598	1.20774e-08	FxaC_19g10510	2.79789	1.32619e-07	FxaC_17g02320	-2.14353	4.91403e-09
FxaC_9g33791	3.76408	3.94989e-09	FxaC_12g49230	0.901162	1.20774e-08	FxaC_12g22620	-0.848601	1.37786e-07	FxaC_24g50890	-1.94148	4.98509e-09
FxaC_14g10960	1.98289	4.00588e-09	FxaC_23g00870	-1.23418	1.22918e-08	FxaC_27g40110	1.29204	1.37874e-07	FxaC_10g36610	2.80991	5.02339e-09
FxaC_1g04640	-1.60978	4.01315e-09	FxaC_8g11950	-1.51965	1.22968e-08	FxaC_6g30770	-1.99741	1.3956e-07	FxaC_13g53820	1.43534	5.05142e-09
FxaC_18g07270	-1.17786	4.02995e-09	FxaC_12g49470	1.26126	1.23267e-08	FxaC_14g10800	-3.41834	1.40519e-07	FxaC_23g58730	1.28851	5.12179e-09
FxaC_18g44540	3.27711	4.10992e-09	FxaC_11g41520	1.00277	1.25802e-08	FxaC_7g02071	1.52531	1.41426e-07	FxaC_13g22200	1.00655	5.13787e-09
FxaC_23g57750	1.11016	4.12408e-09	FxaC_17g14412	1.64144	1.2665e-08	FxaC_6g28080	-1.12293	1.41888e-07	FxaC_22g10880	-2.09436	5.16462e-09
FxaC_9g05180	2.60084	4.13833e-09	FxaC_22g13320	-4.27904	1.27303e-08	FxaC_4g14570	-2.73271	1.4691e-07	FxaC_23g09810	1.61688	5.26163e-09
FxaC_21g39540	-1.22888	4.15247e-09	FxaC_25g02360	0.96098	1.29311e-08	FxaC_24g20480	-6.47458	1.47585e-07	FxaC_27g23540	2.28379	5.31635e-09
FxaC_20g24340	0.965527	4.2036e-09	FxaC_15g05130	1.17088	1.3143e-08	FxaC_17g05020	-1.23325	1.52286e-07	FxaC_23g18680	-0.952529	5.32446e-09
FxaC_9g43210	-1.42878	4.20796e-09	FxaC_19g17670	1.74291	1.32336e-08	FxaC_2g06790	-1.0831	1.58654e-07	FxaC_5g29990	-3.30617	5.36215e-09
FxaC_5g37390	0.949084	4.32204e-09	FxaC_6g01070	-2.07219	1.34656e-08	FxaC_27g05020	-1.02459	1.63425e-07	FxaC_3g02930	1.47845	5.41383e-09
FxaC_8g14290	-1.00353	4.3989e-09	FxaC_17g15540	-1.45178	1.35558e-08	FxaC_1g40120	-1.40114	1.64158e-07	FxaC_9g41520	-1.06064	5.4662e-09
FxaC_19g10251	1.3301	4.41613e-09	FxaC_4g19600	-0.856172	1.36045e-08	FxaC_10g37070	-1.01511	1.64565e-07	FxaC_3g14010	-2.86728	5.53697e-09
FxaC_23g28420	3.55667	4.43162e-09	FxaC_2g23060	-2.02829	1.36045e-08	FxaC_15g29790	-1.13126	1.66747e-07	FxaC_1g02190	-1.18512	5.61467e-09
FxaC_6g42550	-1.87852	4.4765e-09	FxaC_14g18260	1.00334	1.36045e-08	FxaC_17g15840	-1.13522	1.67054e-07	FxaC_26g25800	2.05816	5.84473e-09
FxaC_14g29720	1.38019	4.50808e-09	FxaC_15g02180	1.59082	1.3662e-08	FxaC_22g56840	-1.06526	1.67475e-07	FxaC_6g39040	-1.48145	5.9181e-09
FxaC_24g47160	1.02895	4.57601e-09	FxaC_21g18110	2.10209	1.3662e-08	FxaC_28g06820	-2.33781	1.68265e-07	FxaC_20g41410	1.84887	5.99947e-09
FxaC_17g02320	-2.00584	4.66882e-09	FxaC_20g36380	2.89356	1.39011e-08	FxaC_16g26220	3.72692	1.7098e-07	FxaC_17g24180	1.33659	6.13966e-09
FxaC_6g00720	-4.21478	4.66882e-09	FxaC_25g12310	-1.20545	1.40303e-08	FxaC_11g12390	-1.17319	1.72999e-07	FxaC_4g29250	1.30511	6.22459e-09
FxaC_8g13980	-1.00489	4.73504e-09	FxaC_12g40350	2.08754	1.41623e-08	FxaC_10g42120	0.859783	1.74637e-07	FxaC_21g34900	1.25827	6.36895e-09
FxaC_3g16821	-2.62529	4.73679e-09	FxaC_15g03980	-2.39051	1.41724e-08	FxaC_28g17720	0.918808	1.76211e-07	FxaC_26g40600	5.79722	6.42975e-09
FxaC_25g37050	4.81119	4.74575e-09	FxaC_26g02890	-0.997388	1.41724e-08	FxaC_22g05640	0.897732	1.76262e-07	FxaC_28g00630	-2.93118	6.64968e-09
FxaC_12g36470	-4.60839	4.86e-09	FxaC_12g44270	-1.7868	1.41916e-08	FxaC_2g11700	2.02364	1.76401e-07	FxaC_23g12790	-2.7265	6.76221e-09
FxaC_13g52150	1.15418	4.93144e-09	FxaC_15g20250	-1.2674	1.42768e-08	FxaC_14g10960	1.53332	1.79062e-07	FxaC_8g07220	1.6215	6.80742e-09
FxaC_7g38970	-1.98511	4.98865e-09	FxaC_13g26190	1.32806	1.43027e-08	FxaC_17g03060	-1.56389	1.81589e-07	FxaC_21g62810	1.30739	6.90127e-09
FxaC_24g06500	1.2757	5.05811e-09	FxaC_27g39420	0.909961	1.43583e-08	FxaC_5g09300	1.65117	1.84088e-07	FxaC_11g34610	-2.41119	7.07744e-09
FxaC_1g22920	0.965314	5.09164e-09	FxaC_28g13970	-1.41224	1.44392e-08	FxaC_15g34890	0.97073	1.85619e-07	FxaC_8g37460	1.24013	7.12854e-09
FxaC_13g08580	0.98904	5.17975e-09	FxaC_2g07880	1.01268	1.45178e-08	FxaC_7g32300	3.20786	1.85619e-07	FxaC_6g46550	1.45099	7.32833e-09
FxaC_6g46230	0.944127	5.19858e-09	FxaC_11g04000	1.07972	1.47226e-08	FxaC_17g54370	-0.984566	1.86626e-07	FxaC_10g38940	2.77817	7.3855e-09
FxaC_14g05880	-1.74781	5.24243e-09	FxaC_25g24830	-1.90422	1.47718e-08	FxaC_15g17470	-0.941103	1.89298e-07	FxaC_16g20140	-1.53966	7.61179e-09
FxaC_13g03160	-2.47268	5.35085e-09	FxaC_13g21090	-2.02822	1.48891e-08	FxaC_19g21830	2.69152	1.90337e-07	FxaC_9g20160	3.3301	7.63922e-09
FxaC_3g28140	2.62758	5.49724e-09	FxaC_25g01350	3.19472	1.48891e-08	FxaC_6g04840	1.89316	1.92929e-07	FxaC_13g37760	-1.01368	7.64021e-09
FxaC_22g34220	-1.78529	5.57448e-09	FxaC_27g44440	-2.21279	1.50188e-08	FxaC_10g01570	-1.41325	1.93512e-07	FxaC_24g00690	1.01546	7.68043e-09
FxaC_12g42310	-1.18398	5.59258e-09	FxaC_10g03010	1.2647	1.50918e-08	FxaC_6g05670	-1.09457	1.96058e-07	FxaC_21g16160	3.00906	7.73993e-09
FxaC_27g30700	-2.61144	5.60395e-09	FxaC_28g07140	1.95595	1.52091e-08	FxaC_13g07160	0.977841	2.01544e-07	FxaC_11g13790	-1.24357	7.77299e-09
FxaC_20g06210	1.11926	5.63681e-09	FxaC_15g17470	1.0928	1.53845e-08	FxaC_24g40900	-0.992754	2.0521e-07	FxaC_21g27050	1.72798	7.82591e-09
FxaC_5g03900	-2.99836	5.69023e-09	FxaC_7g01630	1.46212	1.53845e-08	FxaC_11g35050	1.93878	2.09065e-07	FxaC_5g03470	1.26861	7.83552e-09
FxaC_13g15320	2.03468	5.71521e-09	FxaC_17g26451	-2.88422	1.5438e-08	FxaC_22g03500	-2.44303	2.12298e-07	FxaC_7g28760	-1.86573	7.8394e-09
FxaC_23g33520	-1.1565	5.90544e-09	FxaC_26g34060	1.46736	1.54733e-08	FxaC_28g06710	-3.01069	2.13885e-07	FxaC_26g29740	1.34378	7.90805e-09
FxaC_24g41290	2.02887	5.91322e-09	FxaC_6g27750	-2.37454	1.55103e-08	FxaC_13g51270	0.982047	2.16359e-07	FxaC_21g51730	-2.39734	8.00187e-09
FxaC_9g44440	-1.73894	5.93389e-09	FxaC_26g13060	-2.4723	1.55644e-08	FxaC_28g02380	1.49829	2.18176e-07	FxaC_3g21570	1.55921	8.07505e-09
FxaC_6g21790	1.06101	5.98525e-09	FxaC_23g05420	-0.974633	1.58061e-08	FxaC_26g40600	4.99643	2.18176e-07	FxaC_5g03210	1.8662	8.08773e-09
FxaC_22g59880	1.00412	6.05103e-09	FxaC_20g03090	-2.62782	1.59356e-08	FxaC_13g10580	-1.3808	2.20282e-07	FxaC_7g38270	1.49958	8.08773e-09
FxaC_5g13030	-4.91748	6.20887e-09	FxaC_11g31020	-1.0905	1.63042e-08	FxaC_12g16320	-6.76814	2.21401e-07	FxaC_3g19030	1.15419	8.08773e-09
FxaC_21g65742	-1.26383	6.30404e-09	FxaC_23g50810	-1.65756	1.63921e-08	FxaC_10g12910	-1.0088	2.25895e-07	FxaC_27g50450	2.23729	8.14657e-09
FxaC_7g22750	-3.62464	6.46523e-09	FxaC_23g09040	-1.61846	1.64084e-08	FxaC_9g01910	-1.9191	2.30885e-07	FxaC_9g15940	0.956937	8.18431e-09
FxaC_1g05220	-1.1782	6.66896e-09	FxaC_28g07850	-1.08879	1.7141e-08	FxaC_17g22810	-1.75343	2.31711e-07	FxaC_16g08340	-1.07999	8.32193e-09
FxaC_10g15550	1.89563	6.69147e-09	FxaC_22g16590	-2.67158	1.72738e-08	FxaC_27g23540	2.12998	2.32542e-07	FxaC_18g31780	1.18871	8.39623e-09
FxaC_15g24680	-0.937093	6.7202e-09	FxaC_24g08530	1.58194	1.72918e-08	FxaC_24g37290	2.01973	2.32542e-07	FxaC_25g20310	4.72099	8.4356e-09
FxaC_3g20520	-1.70161	6.85576e-09	FxaC_10g41010	-1.81599	1.73107e-08	FxaC_28g03420	-2.19149	2.34267e-07	FxaC_27g00420	2.05935	8.47044e-09
FxaC_3g02470	1.25887	7.00981e-09	FxaC_15g28740	-3.63261	1.75057e-08	FxaC_11g38140	-1.6448	2.34327e-07	FxaC_27g47080	-1.62867	8.58049e-09
FxaC_3g25670	6.63579	7.01118e-09	FxaC_13g24040	-0.941931	1.77554e-08	FxaC_1g08740	1.40946	2.35063e-07	FxaC_28g22510	1.05441	8.74193e-09
FxaC_15g33380	-1.23638	7.2293e-09	FxaC_21g39540	-1.2225	1.78644e-08	FxaC_17g32990	0.813141	2.3684e-07	FxaC_7g28190	-0.919388	8.80554e-09
FxaC_6g16920	-0.983887	7.26851e-09	FxaC_7g07730	-6.89113	1.81773e-08	FxaC_22g14960	1.18284	2.37822e-07	FxaC_18g18110	1.11532	8.84647e-09
FxaC_28g04220	-1.20513	7.31412e-09	FxaC_26g02000	-1.85411	1.83534e-08	FxaC_9g33020	-2.27092	2.39126e-07	FxaC_1g04893	-1.68391	8.88393e-09
FxaC_16g17920	1.33305	7.51923e-09	FxaC_5g05730	1.61801	1.83534e-08	FxaC_4g35290	-1.17138	2.39904e-07	FxaC_11g42430	-4.47517	8.89905e-09
FxaC_12g21020	-2.03922	7.52966e-09	FxaC_12g28020	2.20182	1.88235e-08	FxaC_11g37370	-1.00049	2.4028e-07	FxaC_24g14060	-1.70604	8.93147e-09
FxaC_17g02130	3.35412	7.57263e-09	FxaC_6g20770	-0.942018	1.9251e-08	FxaC_10g25960	2.04206	2.41029e-07	FxaC_2g38700	1.06901	9.02159e-09
FxaC_14g06110	1.02971	7.79551e-09	FxaC_19g11570	1.12208	1.9487e-08	FxaC_10g02180	1.84667	2.4943e-07	FxaC_4g16380	1.21937	9.11855e-09
FxaC_10g02680	-3.31907	7.89975e-09	FxaC_16g28250	-1.75219	1.95016e-08	FxaC_10g05820	0.845735	2.52326e-07	FxaC_4g20290	-4.22433	9.1277e-09
FxaC_21g08280	-1.32634	8.10517e-09	FxaC_22g17110	1.41096	1.951e-08	FxaC_21g65270	-2.6923	2.65064e-07	FxaC_22g57390	2.89909	9.15119e-09
FxaC_9g36320	-2.08998	8.13687e-09	FxaC_12g46700	1.0825	1.95378e-08	FxaC_6g10980	-0.806435	2.6538e-07	FxaC_3g03480	-2.29787	9.15119e-09
FxaC_4g17030	-3.5154	8.24982e-09	FxaC_21g02311	-2.56657	1.96774e-08	FxaC_26g42200	-0.924877	2.6576e-07	FxaC_13g41090	-0.923093	9.27087e-09
FxaC_7g40760	-0.970596	8.58385e-09	FxaC_20g02860	2.1169	1.98061e-08	FxaC_1g01980	-1.05347	2.69068e-07	FxaC_20g34141	-3.73095	9.27146e-09
FxaC_15g21670	3.95629	8.61262e-09	FxaC_7g37360	-2.93617	1.99325e-08	FxaC_19g23270	-3.54631	2.69389e-07	FxaC_26g12070	1.38525	9.31798e-09
FxaC_25g37910	-1.22364	8.71265e-09	FxaC_19g02940	-2.84619	2.00435e-08	FxaC_6g02910	-0.956089	2.70308e-07	FxaC_15g00150	-1.92223	9.39743e-09
FxaC_16g18940	2.01584	8.77613e-09	FxaC_15g18400	0.983174	2.0311e-08	FxaC_9g32150	2.28241	2.70308e-07	FxaC_11g39680	1.69276	9.46457e-09
FxaC_6g17721	1.86328	8.86426e-09	FxaC_2g43480	-0.890301	2.04845e-08	FxaC_20g21640	-0.900678	2.72018e-07	FxaC_11g19220	1.46794	9.46999e-09
FxaC_1g03821	2.09151	8.87009e-09	FxaC_4g03690	1.17103	2.06975e-08	FxaC_17g19290	1.03141	2.72813e-07	FxaC_18g42830	1.13785	9.50909e-09
FxaC_9g51490	3.44561	9.1669e-09	FxaC_17g18710	-2.26163	2.07291e-08	FxaC_24g05240	-0.808309	2.763e-07	FxaC_8g19800	-2.09809	9.67106e-09
FxaC_13g55430	-1.31761	9.24239e-09	FxaC_17g13460	-1.24516	2.07554e-08	FxaC_15g16680	-3.54578	2.78544e-07	FxaC_8g09250	-2.07113	9.67291e-09
FxaC_16g12880	1.40869	9.25743e-09	FxaC_24g33310	-1.47997	2.07978e-08	FxaC_14g12110	-1.4065	2.79087e-07	FxaC_5g13030	-2.35205	9.67965e-09
FxaC_13g07040	-0.991382	9.27054e-09	FxaC_14g22771	-1.99689	2.09264e-08	FxaC_12g34680	1.34764	2.81686e-07	FxaC_24g11590	-1.50185	9.89321e-09
FxaC_25g45310	-1.50726	9.27129e-09	FxaC_27g37920	-1.02315	2.09933e-08	FxaC_10g00350	-1.18379	2.87984e-07	FxaC_7g25510	-1.94584	9.99406e-09
FxaC_11g00930	1.20935	9.31036e-09	FxaC_23g36320	-3.46379	2.13952e-08	FxaC_22g23720	2.36554	2.88994e-07	FxaC_24g25710	-3.21596	1.01125e-08
FxaC_12g46710	1.8171	9.39487e-09	FxaC_19g12900	-1.27067	2.14255e-08	FxaC_18g40810	-1.26824	2.90026e-07	FxaC_11g42580	1.13197	1.01125e-08
FxaC_13g08050	-1.68302	9.45336e-09	FxaC_19g39770	-1.0691	2.14333e-08	FxaC_1g04940	-2.94356	2.95155e-07	FxaC_23g36480	-3.17499	1.01325e-08
FxaC_10g47800	-2.25291	9.7545e-09	FxaC_21g05730	-1.94525	2.19765e-08	FxaC_23g50550	-2.34688	3.00298e-07	FxaC_17g17920	-1.23145	1.01325e-08
FxaC_23g45691	2.58282	9.82465e-09	FxaC_7g38680	-1.08852	2.21756e-08	FxaC_9g01450	1.43158	3.02468e-07	FxaC_4g12600	4.79365	1.03216e-08
FxaC_10g00750	1.37959	9.87165e-09	FxaC_4g20430	1.34099	2.29613e-08	FxaC_14g23310	1.74449	3.04115e-07	FxaC_14g04770	6.61154	1.0322e-08
FxaC_4g17290	-1.10231	9.91926e-09	FxaC_22g20600	-0.920169	2.31462e-08	FxaC_14g05570	-0.861866	3.05321e-07	FxaC_5g20250	-0.997692	1.04725e-08
FxaC_4g19200	-0.995757	9.96981e-09	FxaC_15g15310	-1.97268	2.33015e-08	FxaC_28g00740	-1.33599	3.08107e-07	FxaC_20g08321	-1.08606	1.04725e-08
FxaC_19g35740	2.49957	1.01128e-08	FxaC_21g27110	1.04403	2.34811e-08	FxaC_2g04650	-2.65282	3.1025e-07	FxaC_26g28800	-2.04425	1.05451e-08
FxaC_6g42220	1.03685	1.01853e-08	FxaC_7g25840	-1.05163	2.35913e-08	FxaC_2g24320	-2.11005	3.11026e-07	FxaC_20g39600	-3.6318	1.06172e-08
FxaC_22g10880	-2.22412	1.02161e-08	FxaC_13g47251	-1.55944	2.40688e-08	FxaC_19g18980	1.07396	3.11172e-07	FxaC_14g03890	1.18996	1.06275e-08
FxaC_9g31041	0.934218	1.04066e-08	FxaC_19g35740	2.50576	2.40808e-08	FxaC_7g39510	1.87351	3.16289e-07	FxaC_28g35840	2.75159	1.06617e-08
FxaC_14g06260	-1.36962	1.047e-08	FxaC_16g24420	-2.21623	2.42647e-08	FxaC_18g26300	-4.83758	3.16289e-07	FxaC_24g57570	-1.29493	1.06685e-08
FxaC_11g37500	-1.10686	1.05113e-08	FxaC_22g58980	-1.16802	2.45852e-08	FxaC_8g39870	-1.49761	3.19252e-07	FxaC_5g31670	3.74621	1.07608e-08
FxaC_13g47251	-1.53084	1.05234e-08	FxaC_27g30700	-2.66301	2.46565e-08	FxaC_20g19410	-1.53155	3.25498e-07	FxaC_18g25290	-4.17179	1.08562e-08
FxaC_23g21460	0.992554	1.05842e-08	FxaC_6g21990	-1.94253	2.47331e-08	FxaC_17g55470	-2.58997	3.31661e-07	FxaC_8g12670	-1.17947	1.09388e-08
FxaC_9g51440	-1.04492	1.11004e-08	FxaC_4g29030	1.44778	2.49328e-08	FxaC_23g54221	1.49095	3.3356e-07	FxaC_19g07350	1.06875	1.1129e-08
FxaC_9g15040	0.87163	1.13159e-08	FxaC_10g28070	2.20297	2.49458e-08	FxaC_22g19810	0.963277	3.38966e-07	FxaC_10g08640	4.81802	1.12946e-08
FxaC_2g19840	1.0982	1.14586e-08	FxaC_5g05740	4.69241	2.53684e-08	FxaC_3g38470	-1.64692	3.40617e-07	FxaC_7g41840	1.31583	1.16078e-08
FxaC_2g26160	-1.83889	1.14882e-08	FxaC_16g18940	2.00866	2.54003e-08	FxaC_4g32250	-1.01684	3.46953e-07	FxaC_11g18110	-1.20138	1.16725e-08
FxaC_16g27040	-1.39482	1.16008e-08	FxaC_9g47150	1.81239	2.57068e-08	FxaC_2g24170	0.989615	3.48591e-07	FxaC_12g34650	1.0208	1.1892e-08
FxaC_1g05240	2.43126	1.16966e-08	FxaC_21g67600	-0.968549	2.60417e-08	FxaC_8g26030	0.884642	3.49337e-07	FxaC_21g30830	-2.34791	1.18927e-08
FxaC_17g19380	-1.45161	1.17519e-08	FxaC_21g17600	2.10552	2.64951e-08	FxaC_10g05660	-1.11367	3.49904e-07	FxaC_23g47720	-2.75442	1.20169e-08
FxaC_18g26300	-3.60656	1.17519e-08	FxaC_3g27630	1.13022	2.68302e-08	FxaC_4g35230	-1.43399	3.51287e-07	FxaC_15g37810	1.97719	1.20866e-08
FxaC_21g52220	1.38411	1.18152e-08	FxaC_5g12500	-3.5746	2.81902e-08	FxaC_21g58390	-0.981851	3.65699e-07	FxaC_18g42420	-1.26675	1.22489e-08
FxaC_28g06970	-1.21892	1.18435e-08	FxaC_7g38230	-0.894468	2.84904e-08	FxaC_20g23200	-1.45081	3.66713e-07	FxaC_10g00990	-2.17929	1.23855e-08
FxaC_21g15100	-0.946646	1.19445e-08	FxaC_20g30621	-0.968594	2.86364e-08	FxaC_11g26660	-1.2733	3.69197e-07	FxaC_13g23870	-0.900489	1.24681e-08
FxaC_4g26950	2.92097	1.20371e-08	FxaC_22g10170	1.11382	2.98629e-08	FxaC_26g08530	1.61872	3.69583e-07	FxaC_25g08700	-2.62281	1.26006e-08
FxaC_3g01480	2.50651	1.2134e-08	FxaC_11g45410	3.61973	2.98694e-08	FxaC_2g31290	-0.971478	3.70207e-07	FxaC_17g12730	4.34423	1.33035e-08
FxaC_9g11681	-1.23317	1.21401e-08	FxaC_7g20680	-1.80698	2.98894e-08	FxaC_17g51070	-0.852322	3.7331e-07	FxaC_5g01280	-1.09679	1.34624e-08
FxaC_3g07580	-1.01327	1.2402e-08	FxaC_1g00570	1.18226	3.08346e-08	FxaC_1g03440	-3.46679	3.7331e-07	FxaC_26g27370	2.22606	1.35185e-08
FxaC_2g43480	-0.897912	1.27249e-08	FxaC_25g43640	-0.968897	3.18134e-08	FxaC_5g44640	-2.91319	3.76685e-07	FxaC_21g55670	2.78101	1.35234e-08
FxaC_13g55450	-4.60743	1.2751e-08	FxaC_7g27800	1.7622	3.21639e-08	FxaC_1g19810	-1.60348	3.76685e-07	FxaC_22g01230	1.22656	1.36581e-08
FxaC_4g38930	1.36125	1.28101e-08	FxaC_8g06030	-2.24341	3.23027e-08	FxaC_24g33030	-1.85686	3.76685e-07	FxaC_25g37050	-2.07624	1.40188e-08
FxaC_15g18060	1.08632	1.28389e-08	FxaC_20g29920	-1.81965	3.30056e-08	FxaC_4g39202	-1.88547	3.78001e-07	FxaC_20g19410	-1.65181	1.40831e-08
FxaC_10g48790	2.93834	1.28404e-08	FxaC_17g36470	1.70665	3.31362e-08	FxaC_20g16910	-3.11484	3.81137e-07	FxaC_9g45860	-1.31884	1.411e-08
FxaC_22g14760	1.12774	1.29476e-08	FxaC_8g05040	-2.15314	3.40293e-08	FxaC_26g09730	-1.9205	3.81258e-07	FxaC_6g40110	1.65133	1.41175e-08
FxaC_27g52820	1.09272	1.32628e-08	FxaC_24g53540	2.86178	3.40395e-08	FxaC_24g43201	1.57367	3.81441e-07	FxaC_20g14700	1.31198	1.42267e-08
FxaC_18g11720	-1.25114	1.36409e-08	FxaC_13g03460	1.05124	3.40489e-08	FxaC_16g22290	2.45139	3.84143e-07	FxaC_27g36930	-1.34124	1.43758e-08
FxaC_17g53571	2.54035	1.36485e-08	FxaC_13g54340	-2.43467	3.44306e-08	FxaC_18g43330	0.96952	3.89245e-07	FxaC_8g08260	1.57182	1.44055e-08
FxaC_23g05330	1.72792	1.36953e-08	FxaC_24g45650	-3.15067	3.4798e-08	FxaC_10g34430	2.70402	3.90281e-07	FxaC_1g21160	1.92229	1.44119e-08
FxaC_2g02540	-3.65017	1.4065e-08	FxaC_21g03270	1.26748	3.51701e-08	FxaC_5g05440	-1.01595	3.90295e-07	FxaC_26g13430	1.59677	1.44766e-08
FxaC_17g25690	-1.55288	1.41898e-08	FxaC_15g01730	-0.911179	3.66139e-08	FxaC_4g28360	6.89211	3.93055e-07	FxaC_14g10960	1.6062	1.45647e-08
FxaC_27g31090	1.51232	1.42785e-08	FxaC_27g41920	1.0947	3.68761e-08	FxaC_21g44970	-1.30404	3.97842e-07	FxaC_27g41890	2.73884	1.45896e-08
FxaC_22g04570	0.981725	1.43015e-08	FxaC_13g38030	1.45012	3.72274e-08	FxaC_8g07810	1.39898	4.03556e-07	FxaC_28g19970	6.61493	1.47015e-08
FxaC_14g00420	-1.75392	1.43063e-08	FxaC_20g04670	1.2532	3.80089e-08	FxaC_17g20530	2.6692	4.05121e-07	FxaC_23g14380	-5.06187	1.48374e-08
FxaC_22g41230	-1.76022	1.43204e-08	FxaC_22g06820	1.43343	3.82886e-08	FxaC_10g00750	1.94016	4.07783e-07	FxaC_2g28430	0.988659	1.5083e-08
FxaC_10g01420	-1.70997	1.46249e-08	FxaC_8g13650	-1.75191	3.94236e-08	FxaC_22g51030	0.85813	4.10212e-07	FxaC_21g26220	1.07263	1.5141e-08
FxaC_4g13650	1.08119	1.47353e-08	FxaC_11g14190	1.21427	3.95448e-08	FxaC_26g00330	-1.7606	4.11756e-07	FxaC_18g43610	-1.51297	1.52038e-08
FxaC_12g48560	-1.32445	1.47919e-08	FxaC_28g05970	-1.47363	3.96368e-08	FxaC_26g12070	1.27431	4.15456e-07	FxaC_26g15360	2.35452	1.52038e-08
FxaC_21g13890	-4.44709	1.49173e-08	FxaC_18g44540	3.19026	3.99592e-08	FxaC_19g34930	-2.08559	4.15613e-07	FxaC_14g26370	-1.05285	1.54864e-08
FxaC_10g07210	-1.04613	1.50124e-08	FxaC_9g15040	0.845098	4.01572e-08	FxaC_23g44240	2.12726	4.19554e-07	FxaC_17g08191	0.933264	1.55187e-08
FxaC_7g39400	2.38212	1.50752e-08	FxaC_5g06410	-1.67247	4.10216e-08	FxaC_25g08800	1.95517	4.22114e-07	FxaC_10g33450	-1.11837	1.5739e-08
FxaC_27g38630	1.39165	1.51142e-08	FxaC_14g26770	0.966333	4.11918e-08	FxaC_12g33870	-0.842235	4.23075e-07	FxaC_17g03170	1.03234	1.59784e-08
FxaC_16g15260	-1.30213	1.52831e-08	FxaC_27g52970	-2.011	4.13754e-08	FxaC_11g45360	1.51839	4.23863e-07	FxaC_17g38960	-1.79986	1.60342e-08
FxaC_19g23330	-1.19285	1.53926e-08	FxaC_23g42720	-1.74015	4.13801e-08	FxaC_13g03290	-3.87396	4.29138e-07	FxaC_10g17180	-6.76346	1.60903e-08
FxaC_9g27401	-2.92698	1.5462e-08	FxaC_11g18950	1.04265	4.139e-08	FxaC_28g19970	6.36342	4.31769e-07	FxaC_27g27800	-1.70976	1.63346e-08
FxaC_18g28100	-2.24485	1.55339e-08	FxaC_25g45310	-1.51146	4.18585e-08	FxaC_10g46370	-1.03197	4.335e-07	FxaC_19g01340	1.09001	1.63346e-08
FxaC_27g49630	2.11968	1.59964e-08	FxaC_9g16420	1.07789	4.26484e-08	FxaC_27g39740	1.25083	4.34617e-07	FxaC_21g12550	1.46833	1.64166e-08
FxaC_23g03460	-0.958938	1.61458e-08	FxaC_18g44560	0.957407	4.29583e-08	FxaC_20g05300	-2.91804	4.39411e-07	FxaC_23g50820	-1.37375	1.6774e-08
FxaC_22g19120	-1.32179	1.6187e-08	FxaC_17g02130	3.29983	4.30405e-08	FxaC_9g45130	0.845667	4.40933e-07	FxaC_6g35140	-3.87577	1.68569e-08
FxaC_2g23130	3.44687	1.6275e-08	FxaC_3g04190	-0.963679	4.41597e-08	FxaC_2g18280	-1.03572	4.47088e-07	FxaC_18g23190	1.30525	1.72084e-08
FxaC_18g16420	-0.962086	1.64963e-08	FxaC_24g20480	-2.73547	4.5765e-08	FxaC_16g03170	1.03084	4.61306e-07	FxaC_25g56451	-1.18426	1.73897e-08
FxaC_24g40070	-1.39337	1.65197e-08	FxaC_23g13630	-2.68853	4.57932e-08	FxaC_23g45170	2.21617	4.72362e-07	FxaC_8g01880	2.93341	1.74435e-08
FxaC_21g40270	1.29238	1.67403e-08	FxaC_24g42080	-2.20913	4.64855e-08	FxaC_2g09061	-1.61217	4.74261e-07	FxaC_16g27520	-1.01226	1.76787e-08
FxaC_17g15900	2.28006	1.67535e-08	FxaC_5g23670	1.0226	4.67427e-08	FxaC_22g05690	0.807275	4.79782e-07	FxaC_16g26570	-5.29383	1.77948e-08
FxaC_20g13100	1.02879	1.69171e-08	FxaC_22g46870	-6.80526	4.72334e-08	FxaC_11g13790	-1.11959	4.84658e-07	FxaC_26g11470	-2.42877	1.79149e-08
FxaC_28g11350	2.21379	1.69748e-08	FxaC_22g52730	0.960805	4.73731e-08	FxaC_13g15290	-2.96873	4.90113e-07	FxaC_11g05320	0.965446	1.79816e-08
FxaC_16g26990	-1.09944	1.71455e-08	FxaC_9g40010	2.18036	4.77105e-08	FxaC_13g37760	-0.907499	4.95587e-07	FxaC_2g06790	-1.13232	1.79816e-08
FxaC_13g30410	-3.27578	1.73141e-08	FxaC_11g04730	1.05665	4.84447e-08	FxaC_22g17110	1.20581	5.06085e-07	FxaC_20g38030	-1.17839	1.80148e-08
FxaC_17g26451	-2.84029	1.74479e-08	FxaC_12g33330	-1.52011	4.89719e-08	FxaC_25g00870	2.20832	5.14381e-07	FxaC_6g38940	1.7288	1.83011e-08
FxaC_19g23220	1.4077	1.75331e-08	FxaC_10g11640	1.20004	4.98661e-08	FxaC_18g31440	1.75782	5.19769e-07	FxaC_26g15011	2.39433	1.84297e-08
FxaC_10g14110	2.02148	1.77514e-08	FxaC_1g19640	-1.54663	5.0056e-08	FxaC_26g30780	-0.883448	5.32047e-07	FxaC_14g07040	1.68152	1.85458e-08
FxaC_14g19470	1.15165	1.77767e-08	FxaC_23g44730	1.03008	5.10679e-08	FxaC_11g10470	2.11526	5.34481e-07	FxaC_12g04390	-2.35236	1.85814e-08
FxaC_4g38860	-1.43935	1.81321e-08	FxaC_17g05100	0.949074	5.18055e-08	FxaC_27g46750	1.24149	5.35142e-07	FxaC_26g34090	1.05842	1.87741e-08
FxaC_13g10691	3.39392	1.81321e-08	FxaC_20g37110	1.84227	5.64664e-08	FxaC_28g29360	0.931783	5.35382e-07	FxaC_1g26120	1.32522	1.90435e-08
FxaC_11g17320	-1.59309	1.85303e-08	FxaC_17g16770	0.984932	5.78182e-08	FxaC_28g05620	1.19783	5.35382e-07	FxaC_17g20240	1.28449	1.91087e-08
FxaC_22g25200	2.21856	1.86336e-08	FxaC_1g08970	1.74114	5.78182e-08	FxaC_6g24590	-0.921644	5.36335e-07	FxaC_17g13280	-5.12682	1.91484e-08
FxaC_24g11970	-2.21296	1.90738e-08	FxaC_13g08050	-1.66555	5.78639e-08	FxaC_2g11591	3.8916	5.39017e-07	FxaC_14g03470	0.886051	1.9238e-08
FxaC_2g41200	-1.04816	1.90738e-08	FxaC_11g13790	-1.33932	5.81585e-08	FxaC_13g19600	-0.787043	5.44065e-07	FxaC_4g28730	-2.76436	1.93179e-08
FxaC_2g02600	-5.20452	1.93112e-08	FxaC_16g26250	1.15541	5.84471e-08	FxaC_21g08540	-1.31134	5.44297e-07	FxaC_26g13620	6.94485	1.93184e-08
FxaC_23g08800	-4.23041	1.94518e-08	FxaC_13g44900	-1.00179	5.85178e-08	FxaC_15g35450	-3.33605	5.48324e-07	FxaC_23g53991	-3.84386	1.96837e-08
FxaC_18g25960	4.60866	1.94518e-08	FxaC_17g14390	-1.22768	5.87648e-08	FxaC_26g34060	2.22992	5.52108e-07	FxaC_18g31440	1.87757	1.99766e-08
FxaC_3g18100	1.24036	1.95954e-08	FxaC_4g18870	-2.51163	6.05891e-08	FxaC_26g03660	0.886657	5.54822e-07	FxaC_5g15580	3.80445	2.05021e-08
FxaC_22g55450	-1.19632	1.96768e-08	FxaC_14g00420	-1.76258	6.14616e-08	FxaC_6g21770	-3.15991	5.54839e-07	FxaC_18g43570	1.48767	2.05256e-08
FxaC_4g31640	0.907107	1.96821e-08	FxaC_22g00120	-5.00702	6.14703e-08	FxaC_7g40090	1.11133	5.55492e-07	FxaC_21g29040	-1.20337	2.05642e-08
FxaC_2g07880	0.995095	1.98877e-08	FxaC_9g32130	1.1395	6.16028e-08	FxaC_17g03530	-6.57562	5.64282e-07	FxaC_7g16180	-1.12293	2.05807e-08
FxaC_12g16130	-1.00855	1.99009e-08	FxaC_12g49800	-0.828303	6.19484e-08	FxaC_24g11590	-1.34424	5.68662e-07	FxaC_10g28620	-1.25927	2.0756e-08
FxaC_8g21420	-6.59304	2.0087e-08	FxaC_10g20420	1.04845	6.23798e-08	FxaC_1g24320	-1.56231	5.68673e-07	FxaC_8g19270	1.52642	2.11475e-08
FxaC_23g31010	2.59196	2.0331e-08	FxaC_22g42010	0.956263	6.23798e-08	FxaC_17g20630	-1.70569	5.75789e-07	FxaC_3g05370	1.28904	2.15361e-08
FxaC_26g40600	4.0289	2.03747e-08	FxaC_23g20770	0.964827	6.25993e-08	FxaC_12g41430	1.19836	5.90934e-07	FxaC_21g65750	-1.05361	2.16312e-08
FxaC_10g42770	1.0006	2.0421e-08	FxaC_11g41740	1.55216	6.36627e-08	FxaC_28g35180	1.12399	5.92179e-07	FxaC_18g00330	-1.50274	2.16314e-08
FxaC_27g33250	1.11306	2.05479e-08	FxaC_11g34990	-1.20054	6.39034e-08	FxaC_28g00420	-0.890831	5.92179e-07	FxaC_1g24150	-4.63328	2.16984e-08
FxaC_17g53520	1.14698	2.06025e-08	FxaC_13g22842	-0.981568	6.54153e-08	FxaC_7g25150	-1.49971	6.04661e-07	FxaC_20g04360	-1.02913	2.18284e-08
FxaC_19g00310	-1.68571	2.06347e-08	FxaC_8g14290	-0.944428	6.56406e-08	FxaC_2g16370	1.14708	6.0756e-07	FxaC_1g31270	6.65345	2.19966e-08
FxaC_8g02430	1.1497	2.06609e-08	FxaC_5g10160	1.01257	6.61826e-08	FxaC_5g10170	-1.67245	6.12077e-07	FxaC_14g10800	-3.54851	2.2017e-08
FxaC_22g42980	-1.39707	2.12585e-08	FxaC_18g29490	0.91927	6.62554e-08	FxaC_11g03180	1.49944	6.16528e-07	FxaC_1g26450	-1.44205	2.23548e-08
FxaC_22g70970	-6.66877	2.13118e-08	FxaC_21g06890	1.54263	6.66997e-08	FxaC_17g38960	-1.63683	6.17779e-07	FxaC_3g17470	2.06515	2.23869e-08
FxaC_4g29830	1.31178	2.17202e-08	FxaC_18g32040	-1.54473	6.73547e-08	FxaC_1g16320	3.8783	6.21665e-07	FxaC_21g66350	-1.40676	2.23921e-08
FxaC_22g32990	-0.987905	2.17396e-08	FxaC_14g33190	-1.46468	6.75865e-08	FxaC_9g35080	2.38187	6.21665e-07	FxaC_4g30350	-0.949751	2.25871e-08
FxaC_22g10170	1.10924	2.17925e-08	FxaC_17g35170	2.73295	6.83263e-08	FxaC_22g55290	2.99824	6.2273e-07	FxaC_8g25990	1.5463	2.25992e-08
FxaC_19g18150	2.86168	2.22788e-08	FxaC_12g46500	1.3598	6.83453e-08	FxaC_3g14370	6.52051	6.26859e-07	FxaC_25g45770	-2.33005	2.26644e-08
FxaC_25g45130	-0.906415	2.23894e-08	FxaC_24g13800	-0.894108	6.88458e-08	FxaC_1g33900	-1.16641	6.27278e-07	FxaC_28g07891	-0.875676	2.28541e-08
FxaC_5g19860	-1.12168	2.26359e-08	FxaC_1g07390	1.73479	6.98099e-08	FxaC_24g14780	-1.6772	6.41074e-07	FxaC_9g33360	1.44956	2.36647e-08
FxaC_3g23350	-1.0332	2.27661e-08	FxaC_20g35960	1.20766	6.98614e-08	FxaC_15g37810	1.82307	6.44291e-07	FxaC_26g24591	1.33819	2.41735e-08
FxaC_12g09820	-1.97795	2.28883e-08	FxaC_25g33230	1.32419	7.08057e-08	FxaC_8g13020	-2.39034	6.48942e-07	FxaC_8g05450	-3.66879	2.41735e-08
FxaC_23g28220	1.09127	2.32807e-08	FxaC_13g07040	-0.94805	7.15129e-08	FxaC_3g00510	2.21644	6.51362e-07	FxaC_23g52670	4.85011	2.45146e-08
FxaC_4g28300	-1.73257	2.35575e-08	FxaC_22g54150	-3.05721	7.15129e-08	FxaC_4g18630	-2.68367	6.58076e-07	FxaC_21g11190	-1.05662	2.45146e-08
FxaC_21g57590	0.869595	2.36287e-08	FxaC_14g06110	0.980148	7.22502e-08	FxaC_18g25330	-1.48457	6.59775e-07	FxaC_6g21150	-5.08462	2.47794e-08
FxaC_18g00400	-1.98077	2.36287e-08	FxaC_4g38980	-1.44436	7.22631e-08	FxaC_21g47870	-1.36047	6.59986e-07	FxaC_14g16440	-0.928194	2.4995e-08
FxaC_27g46600	0.98334	2.38705e-08	FxaC_23g03460	-0.928579	7.35151e-08	FxaC_5g01090	-0.99316	6.77789e-07	FxaC_22g02660	-1.74911	2.51387e-08
FxaC_15g15310	-1.85027	2.40178e-08	FxaC_23g39330	4.11645	7.47056e-08	FxaC_6g35770	-1.0249	6.80463e-07	FxaC_10g18920	2.24131	2.51847e-08
FxaC_9g22250	1.50873	2.45596e-08	FxaC_2g29860	-1.50905	7.53898e-08	FxaC_9g10340	2.01362	6.92118e-07	FxaC_16g19940	-1.27937	2.55728e-08
FxaC_11g05320	0.924694	2.48659e-08	FxaC_13g37400	1.70655	7.69589e-08	FxaC_8g01850	-2.35702	6.94611e-07	FxaC_22g25200	2.63969	2.5611e-08
FxaC_16g14850	1.43549	2.49927e-08	FxaC_1g12730	-1.39895	7.70632e-08	FxaC_14g25050	4.11793	7.01824e-07	FxaC_24g33340	-2.01406	2.57251e-08
FxaC_22g61920	-1.05293	2.50845e-08	FxaC_3g22980	1.28818	7.78164e-08	FxaC_15g03550	0.900084	7.01943e-07	FxaC_5g01330	1.16169	2.60136e-08
FxaC_9g05620	-2.54149	2.5159e-08	FxaC_1g21350	-0.871129	7.85644e-08	FxaC_21g40210	4.13456	7.15094e-07	FxaC_25g57800	-4.24041	2.60136e-08
FxaC_21g39570	-1.00583	2.52208e-08	FxaC_25g07200	1.4319	7.8928e-08	FxaC_17g32280	-1.86029	7.1971e-07	FxaC_8g29140	4.65661	2.62494e-08
FxaC_11g04730	1.06123	2.53318e-08	FxaC_21g16130	-3.32443	7.92658e-08	FxaC_6g40780	4.71767	7.26304e-07	FxaC_9g45560	-1.22368	2.62612e-08
FxaC_6g19480	2.70281	2.58069e-08	FxaC_4g35190	1.80275	8.02964e-08	FxaC_18g18450	-2.3411	7.45391e-07	FxaC_5g01470	2.13777	2.64062e-08
FxaC_5g08840	1.75579	2.58945e-08	FxaC_22g17250	2.42027	8.16313e-08	FxaC_14g26630	-1.09416	7.45391e-07	FxaC_25g08860	2.67984	2.66014e-08
FxaC_13g25560	-0.925713	2.60052e-08	FxaC_5g34870	-0.896026	8.25168e-08	FxaC_27g31341	-1.17287	7.50787e-07	FxaC_3g15620	0.892042	2.66862e-08
FxaC_20g30940	1.15791	2.6153e-08	FxaC_24g23250	1.15396	8.31913e-08	FxaC_23g50290	0.884733	7.52921e-07	FxaC_16g04310	-5.14011	2.67758e-08
FxaC_9g46890	-0.842946	2.62602e-08	FxaC_15g33010	-1.62734	8.36808e-08	FxaC_2g28570	-1.4458	7.59783e-07	FxaC_8g28150	1.58722	2.67758e-08
FxaC_12g48850	-1.16447	2.63786e-08	FxaC_12g09820	-2.00462	8.37305e-08	FxaC_11g18420	-1.80982	7.65518e-07	FxaC_18g40320	1.90111	2.70662e-08
FxaC_26g06360	0.884357	2.64162e-08	FxaC_14g09592	2.23693	8.47202e-08	FxaC_23g48560	1.46568	7.66979e-07	FxaC_23g58120	-2.91056	2.78273e-08
FxaC_13g26530	2.49626	2.65683e-08	FxaC_9g45860	-1.0176	8.47754e-08	FxaC_9g42960	1.69759	7.68035e-07	FxaC_23g45170	2.33395	2.8057e-08
FxaC_21g41510	1.26487	2.69454e-08	FxaC_4g21410	-1.03375	8.47754e-08	FxaC_6g15910	3.14456	7.75609e-07	FxaC_22g59430	-1.84879	2.85275e-08
FxaC_24g40360	-1.10669	2.69967e-08	FxaC_19g12830	2.96865	8.48943e-08	FxaC_14g13390	-0.954635	7.84564e-07	FxaC_18g46480	0.979498	2.86006e-08
FxaC_7g30680	-0.91902	2.70865e-08	FxaC_6g39100	0.9376	8.50759e-08	FxaC_14g19480	0.963929	7.88126e-07	FxaC_6g09160	-1.47464	2.86411e-08
FxaC_20g02560	-1.67493	2.72585e-08	FxaC_21g06360	1.49475	8.63487e-08	FxaC_21g36030	3.2532	8.0124e-07	FxaC_20g36690	-1.49415	2.88813e-08
FxaC_4g09520	-1.71279	2.80485e-08	FxaC_28g17580	3.35954	8.72633e-08	FxaC_25g04310	-3.17735	8.11597e-07	FxaC_10g12910	-1.05593	2.90764e-08
FxaC_1g10130	1.13256	2.83146e-08	FxaC_5g34350	1.45	8.90782e-08	FxaC_28g21710	-1.0788	8.33364e-07	FxaC_7g39970	-1.53205	2.95892e-08
FxaC_23g50630	-1.40071	2.84705e-08	FxaC_17g09030	1.59851	8.96092e-08	FxaC_3g09110	0.887653	8.48326e-07	FxaC_11g16390	-4.34788	2.9704e-08
FxaC_14g13120	2.8926	2.94253e-08	FxaC_7g32840	2.61556	8.96126e-08	FxaC_20g13600	2.42597	8.53607e-07	FxaC_26g23310	2.23081	2.99186e-08
FxaC_5g34910	1.8375	3.01021e-08	FxaC_24g48070	1.25144	9.11879e-08	FxaC_13g33590	1.71062	8.61633e-07	FxaC_3g00662	1.09101	2.99557e-08
FxaC_24g20640	3.41959	3.04526e-08	FxaC_17g40570	-1.13408	9.19446e-08	FxaC_15g24920	6.38296	8.66893e-07	FxaC_4g31690	1.63319	3.01527e-08
FxaC_18g06330	1.31303	3.11922e-08	FxaC_8g37940	1.08942	9.45222e-08	FxaC_2g07480	-0.941426	8.7712e-07	FxaC_13g22791	2.01383	3.01888e-08
FxaC_22g31000	-0.906014	3.13004e-08	FxaC_14g37560	-1.05165	9.45222e-08	FxaC_8g35790	-1.03513	8.81304e-07	FxaC_19g09020	-1.50383	3.04361e-08
FxaC_12g41640	-0.962271	3.13004e-08	FxaC_25g59350	-2.06016	9.48499e-08	FxaC_24g22480	-1.01238	8.91272e-07	FxaC_4g17030	-2.77178	3.04942e-08
FxaC_4g38980	-1.42119	3.17485e-08	FxaC_12g23800	2.47065	9.53073e-08	FxaC_19g39600	2.05546	8.91272e-07	FxaC_18g14540	1.1253	3.06055e-08
FxaC_2g30820	-2.07249	3.18173e-08	FxaC_19g24330	-1.43285	9.56438e-08	FxaC_15g37350	3.03252	8.94692e-07	FxaC_21g27750	0.954224	3.06224e-08
FxaC_27g27320	-6.62704	3.28561e-08	FxaC_7g26040	-4.91151	9.59067e-08	FxaC_12g47640	1.67476	9.16953e-07	FxaC_21g41850	1.90525	3.06224e-08
FxaC_8g23180	1.18487	3.31147e-08	FxaC_1g23700	-0.892397	9.59194e-08	FxaC_16g28780	1.07885	9.24955e-07	FxaC_25g04470	-1.7833	3.07535e-08
FxaC_24g05240	0.883661	3.32972e-08	FxaC_4g28300	-1.74211	9.62608e-08	FxaC_10g21550	-1.59613	9.32336e-07	FxaC_17g04330	-1.08769	3.09362e-08
FxaC_5g00630	-1.63414	3.33903e-08	FxaC_3g30900	-1.47334	9.65685e-08	FxaC_2g32900	2.63584	9.33567e-07	FxaC_3g36190	1.65618	3.09377e-08
FxaC_4g34690	-1.35471	3.35505e-08	FxaC_7g41841	0.876112	9.96146e-08	FxaC_3g06600	0.976505	9.35791e-07	FxaC_21g31300	-6.8864	3.11299e-08
FxaC_24g49050	1.0912	3.35975e-08	FxaC_4g16470	-0.88338	1.01504e-07	FxaC_21g20900	-1.55049	9.35791e-07	FxaC_2g09612	-1.07366	3.20564e-08
FxaC_12g41140	-6.50485	3.36932e-08	FxaC_13g24420	1.10936	1.01504e-07	FxaC_12g00300	1.25819	9.36645e-07	FxaC_18g36930	-1.11441	3.20696e-08
FxaC_27g16270	2.12805	3.39433e-08	FxaC_1g04640	-1.52154	1.02265e-07	FxaC_10g16680	2.26307	9.41211e-07	FxaC_28g08420	-1.54071	3.22723e-08
FxaC_7g43300	-1.68859	3.44239e-08	FxaC_1g19650	2.9416	1.03533e-07	FxaC_12g04390	-2.08588	9.41211e-07	FxaC_9g17010	-1.2813	3.27768e-08
FxaC_3g25560	4.28448	3.44482e-08	FxaC_3g35130	1.40694	1.0382e-07	FxaC_3g00662	1.00188	9.41899e-07	FxaC_9g46450	1.25433	3.281e-08
FxaC_20g00370	-0.952282	3.4836e-08	FxaC_23g34110	-1.33677	1.04487e-07	FxaC_25g07660	4.9918	9.4905e-07	FxaC_24g35280	1.20593	3.28886e-08
FxaC_7g24090	-1.16625	3.4836e-08	FxaC_8g26030	0.882344	1.04487e-07	FxaC_17g10510	-1.47243	9.71859e-07	FxaC_18g31270	1.25211	3.36233e-08
FxaC_13g54340	-2.27766	3.53586e-08	FxaC_13g24260	1.65658	1.05183e-07	FxaC_10g40710	-4.88515	9.75246e-07	FxaC_9g21410	1.59205	3.367e-08
FxaC_8g07130	1.20029	3.53608e-08	FxaC_24g38430	-0.866676	1.06385e-07	FxaC_4g20290	-3.4244	9.78074e-07	FxaC_22g56000	1.40888	3.37915e-08
FxaC_21g57320	-1.24794	3.5465e-08	FxaC_11g24050	-1.87181	1.07488e-07	FxaC_9g15040	0.764045	9.87814e-07	FxaC_1g19830	1.99403	3.37915e-08
FxaC_21g58950	2.31615	3.60208e-08	FxaC_18g42500	1.05462	1.07625e-07	FxaC_3g24660	-0.916627	9.8799e-07	FxaC_7g41020	-1.53252	3.39003e-08
FxaC_26g23381	2.28885	3.60921e-08	FxaC_20g00370	-0.929501	1.09292e-07	FxaC_1g21300	-1.55979	1.00305e-06	FxaC_10g46920	1.93073	3.42382e-08
FxaC_20g36380	2.79008	3.63149e-08	FxaC_8g35790	1.4922	1.09587e-07	FxaC_15g23410	3.69477	1.00837e-06	FxaC_9g36860	1.67283	3.43576e-08
FxaC_20g18800	1.1221	3.70393e-08	FxaC_12g36470	-4.36394	1.09877e-07	FxaC_7g19660	1.88912	1.01759e-06	FxaC_2g04650	-2.79066	3.45742e-08
FxaC_8g01850	-2.46329	3.76272e-08	FxaC_22g61270	-0.857541	1.11401e-07	FxaC_10g11640	1.01527	1.03848e-06	FxaC_26g01850	1.96712	3.47257e-08
FxaC_4g12610	-0.938963	3.7722e-08	FxaC_13g26530	2.46559	1.1264e-07	FxaC_12g39340	-1.4771	1.04541e-06	FxaC_1g06320	0.921067	3.52314e-08
FxaC_4g39550	-1.25453	3.79525e-08	FxaC_14g10960	1.88004	1.12941e-07	FxaC_16g04310	-4.23409	1.05477e-06	FxaC_19g20330	1.5883	3.56616e-08
FxaC_13g26460	2.44567	3.81422e-08	FxaC_9g38270	1.04544	1.1305e-07	FxaC_6g33250	-0.95627	1.05757e-06	FxaC_24g57690	1.05343	3.56757e-08
FxaC_6g34300	-0.914646	3.8495e-08	FxaC_6g00720	-3.96492	1.14058e-07	FxaC_22g58980	-0.954927	1.05898e-06	FxaC_6g43520	1.01906	3.61397e-08
FxaC_12g41240	1.01846	3.87055e-08	FxaC_25g45730	-2.10947	1.15172e-07	FxaC_10g41020	-6.30425	1.05933e-06	FxaC_19g08900	-1.6147	3.62284e-08
FxaC_18g43330	0.987384	3.87983e-08	FxaC_27g23000	1.80185	1.15525e-07	FxaC_9g32930	-2.235	1.08906e-06	FxaC_22g02870	3.16362	3.67088e-08
FxaC_1g21350	-0.883371	3.9264e-08	FxaC_15g34490	-1.33264	1.16899e-07	FxaC_21g27050	1.55531	1.08906e-06	FxaC_19g23270	-3.69321	3.74841e-08
FxaC_1g19650	2.95386	3.9656e-08	FxaC_14g19470	1.09028	1.17672e-07	FxaC_9g47310	0.927117	1.09131e-06	FxaC_26g02890	-0.930085	3.7782e-08
FxaC_4g29250	1.63873	3.97195e-08	FxaC_4g27980	1.83922	1.18508e-07	FxaC_12g01380	0.928172	1.10689e-06	FxaC_4g26950	4.7222	3.80898e-08
FxaC_17g18710	-2.06606	3.97553e-08	FxaC_16g19540	-1.41451	1.18865e-07	FxaC_16g30290	-1.41205	1.10762e-06	FxaC_22g71400	-1.56061	3.81189e-08
FxaC_14g09592	2.22978	3.97553e-08	FxaC_23g30250	-1.35047	1.18865e-07	FxaC_23g09810	1.4351	1.1174e-06	FxaC_7g38750	-0.906205	3.83022e-08
FxaC_18g41650	3.106	4.00633e-08	FxaC_20g05370	0.798043	1.19493e-07	FxaC_19g16400	0.904341	1.11878e-06	FxaC_21g50330	-1.53518	3.83318e-08
FxaC_16g28780	0.968002	4.18705e-08	FxaC_6g46230	0.872496	1.20163e-07	FxaC_23g56670	-3.74183	1.12851e-06	FxaC_5g12090	1.77515	3.87933e-08
FxaC_22g21540	-1.13019	4.19287e-08	FxaC_9g51190	1.50764	1.24518e-07	FxaC_9g09870	0.838356	1.12851e-06	FxaC_12g40350	2.53172	3.88759e-08
FxaC_9g38500	4.8327	4.19811e-08	FxaC_1g02591	1.88378	1.25474e-07	FxaC_7g24770	2.155	1.12926e-06	FxaC_8g32240	-3.31439	3.90533e-08
FxaC_22g18000	-2.02905	4.20789e-08	FxaC_13g52830	0.88695	1.26108e-07	FxaC_24g34860	-3.57833	1.17317e-06	FxaC_12g24340	1.79211	3.93695e-08
FxaC_18g20700	1.21265	4.22733e-08	FxaC_8g02430	1.11043	1.28205e-07	FxaC_18g04650	-0.99464	1.18676e-06	FxaC_27g06730	1.01775	3.95921e-08
FxaC_26g04991	-0.970773	4.30082e-08	FxaC_10g13440	1.98619	1.28205e-07	FxaC_11g02720	0.887311	1.20651e-06	FxaC_14g12480	1.05202	3.96201e-08
FxaC_13g47630	-1.18577	4.3338e-08	FxaC_8g13690	-1.6346	1.29578e-07	FxaC_18g35330	3.30864	1.21491e-06	FxaC_2g40680	1.16822	4.00236e-08
FxaC_18g29490	0.923996	4.35335e-08	FxaC_13g50560	-3.56053	1.3244e-07	FxaC_5g06880	-0.872869	1.21837e-06	FxaC_20g41020	-1.27337	4.05424e-08
FxaC_27g09520	2.42674	4.40486e-08	FxaC_21g51460	1.08491	1.33108e-07	FxaC_6g42160	-0.943445	1.21964e-06	FxaC_23g24130	1.36304	4.05802e-08
FxaC_24g26850	1.30633	4.40789e-08	FxaC_1g05240	2.35642	1.33721e-07	FxaC_4g39950	1.87944	1.21964e-06	FxaC_27g39730	1.18479	4.06607e-08
FxaC_18g08271	0.868008	4.41926e-08	FxaC_11g01860	1.86644	1.33898e-07	FxaC_16g26800	-1.61579	1.22378e-06	FxaC_2g31250	-1.30622	4.07109e-08
FxaC_8g15010	-1.47087	4.42653e-08	FxaC_7g33390	-0.869755	1.36087e-07	FxaC_11g16380	-0.939647	1.23511e-06	FxaC_14g17340	1.00595	4.07111e-08
FxaC_24g46070	-1.18991	4.45122e-08	FxaC_22g58580	-0.995382	1.3679e-07	FxaC_18g40930	1.05083	1.24128e-06	FxaC_27g01570	0.945787	4.1538e-08
FxaC_21g11961	1.72893	4.54281e-08	FxaC_26g33770	1.05476	1.38981e-07	FxaC_9g50160	3.34683	1.24338e-06	FxaC_17g22810	-1.80106	4.1564e-08
FxaC_2g28370	-1.11022	4.60388e-08	FxaC_20g04451	1.21056	1.39535e-07	FxaC_15g25700	-1.14813	1.24736e-06	FxaC_4g21220	-2.00586	4.18345e-08
FxaC_25g23510	3.13698	4.62445e-08	FxaC_17g50090	1.08321	1.40805e-07	FxaC_24g27960	-1.1819	1.25526e-06	FxaC_21g28380	1.4338	4.22354e-08
FxaC_23g14380	-3.35869	4.85113e-08	FxaC_10g03680	1.57561	1.45235e-07	FxaC_13g41090	-0.805267	1.26117e-06	FxaC_10g05171	0.852195	4.22757e-08
FxaC_22g54980	2.46762	4.90475e-08	FxaC_13g02130	-1.39916	1.45886e-07	FxaC_16g25210	-0.894589	1.27501e-06	FxaC_18g29490	0.953364	4.25481e-08
FxaC_2g28500	-2.02087	5.02374e-08	FxaC_27g24670	1.29135	1.46163e-07	FxaC_21g23390	-1.27556	1.27793e-06	FxaC_6g28080	-1.1379	4.32511e-08
FxaC_7g04480	1.08543	5.37451e-08	FxaC_17g27490	1.35581	1.49453e-07	FxaC_9g05640	-1.97519	1.29234e-06	FxaC_20g16930	0.983784	4.33918e-08
FxaC_24g38980	1.07103	5.38641e-08	FxaC_12g36850	-1.06355	1.50839e-07	FxaC_1g10850	1.1253	1.295e-06	FxaC_10g08270	2.06753	4.34001e-08
FxaC_12g44380	-1.80634	5.49914e-08	FxaC_9g03370	2.76881	1.5114e-07	FxaC_9g29291	1.40713	1.33774e-06	FxaC_15g06090	-1.31059	4.39167e-08
FxaC_16g26680	1.00124	5.54376e-08	FxaC_26g29740	-1.39001	1.51774e-07	FxaC_4g17220	-0.865917	1.34056e-06	FxaC_19g40880	1.55114	4.39745e-08
FxaC_19g18980	1.0332	5.60815e-08	FxaC_23g01730	1.17348	1.5205e-07	FxaC_14g24250	1.72499	1.35188e-06	FxaC_3g16870	2.42541	4.48936e-08
FxaC_18g04780	1.00417	5.68401e-08	FxaC_28g26750	-0.962119	1.52805e-07	FxaC_22g53640	1.84374	1.36748e-06	FxaC_21g46430	6.68152	4.55606e-08
FxaC_20g41150	4.13182	5.70246e-08	FxaC_22g49000	1.48778	1.53325e-07	FxaC_22g50800	0.918793	1.37045e-06	FxaC_27g38240	3.11814	4.56073e-08
FxaC_21g58760	-1.5382	5.70246e-08	FxaC_5g04730	-1.44018	1.5872e-07	FxaC_2g44030	-4.87005	1.3768e-06	FxaC_10g45640	-1.27436	4.60188e-08
FxaC_5g07330	2.05783	5.75974e-08	FxaC_6g37990	-0.961856	1.59361e-07	FxaC_12g10180	-4.14825	1.39837e-06	FxaC_2g12170	2.70994	4.60259e-08
FxaC_23g42990	2.35317	5.82476e-08	FxaC_2g33780	1.02656	1.59361e-07	FxaC_24g43840	1.10797	1.41888e-06	FxaC_1g16370	1.37251	4.60811e-08
FxaC_2g10520	0.924772	5.84782e-08	FxaC_27g20440	1.04729	1.62333e-07	FxaC_3g17700	-1.8782	1.4281e-06	FxaC_13g17480	-0.828055	4.63162e-08
FxaC_28g21930	-1.78558	5.89173e-08	FxaC_18g08271	0.839147	1.62333e-07	FxaC_24g54560	-0.923499	1.42973e-06	FxaC_11g16600	1.30711	4.64205e-08
FxaC_6g01070	-1.83607	5.89173e-08	FxaC_13g48130	-1.11789	1.62349e-07	FxaC_18g41920	-2.61085	1.42973e-06	FxaC_6g30400	-1.11157	4.64626e-08
FxaC_17g55470	1.97128	5.91666e-08	FxaC_11g44880	1.30329	1.6286e-07	FxaC_16g15160	-2.1856	1.43767e-06	FxaC_14g19500	0.949047	4.65025e-08
FxaC_20g36590	0.979614	5.95205e-08	FxaC_9g12440	-1.18579	1.64246e-07	FxaC_23g47160	-4.70552	1.44072e-06	FxaC_20g00330	-0.880153	4.69284e-08
FxaC_9g32130	1.12282	6.00354e-08	FxaC_3g25771	-1.61279	1.65848e-07	FxaC_24g48210	-1.83147	1.44534e-06	FxaC_18g32880	-1.22118	4.74909e-08
FxaC_7g16250	-1.16959	6.01753e-08	FxaC_10g14540	0.863711	1.65929e-07	FxaC_4g39720	1.49779	1.45728e-06	FxaC_28g00440	-1.30903	4.88406e-08
FxaC_24g37660	-2.03612	6.02848e-08	FxaC_26g06360	0.842568	1.66984e-07	FxaC_11g09511	1.46526	1.47021e-06	FxaC_15g16680	-3.67235	4.91546e-08
FxaC_11g03591	-2.68325	6.09235e-08	FxaC_22g34220	-1.6748	1.67119e-07	FxaC_24g53830	-1.54743	1.47397e-06	FxaC_4g21190	2.09367	4.92209e-08
FxaC_19g05920	1.1481	6.1562e-08	FxaC_13g55840	0.830355	1.68847e-07	FxaC_7g07000	-4.19202	1.48837e-06	FxaC_5g31700	0.936063	4.92618e-08
FxaC_20g10190	0.852183	6.15887e-08	FxaC_22g21650	-1.54463	1.72778e-07	FxaC_19g39770	-0.879037	1.48837e-06	FxaC_3g27630	1.20935	4.93122e-08
FxaC_10g40620	-1.45022	6.1695e-08	FxaC_23g31790	-1.95396	1.73573e-07	FxaC_22g39440	0.889255	1.48837e-06	FxaC_5g44640	-3.04747	4.96265e-08
FxaC_11g04000	1.02882	6.24027e-08	FxaC_17g18120	-0.928159	1.73978e-07	FxaC_3g03740	-1.55728	1.48837e-06	FxaC_8g14760	1.02736	4.99567e-08
FxaC_9g47910	-1.61571	6.24027e-08	FxaC_24g33860	-2.42255	1.75421e-07	FxaC_12g07700	1.79218	1.49073e-06	FxaC_23g10330	0.920937	5.04174e-08
FxaC_21g31120	-1.35771	6.28311e-08	FxaC_17g15900	2.2046	1.75782e-07	FxaC_22g59550	-1.65651	1.49943e-06	FxaC_22g07141	-1.28757	5.06357e-08
FxaC_19g16900	-1.70224	6.35735e-08	FxaC_3g32860	-0.862051	1.76169e-07	FxaC_5g02900	-1.37244	1.51208e-06	FxaC_20g01980	-1.627	5.07929e-08
FxaC_5g37580	-1.12692	6.36396e-08	FxaC_8g23060	-1.69923	1.76243e-07	FxaC_17g14500	-2.09434	1.51482e-06	FxaC_19g40790	1.51437	5.09342e-08
FxaC_7g26090	1.59813	6.38817e-08	FxaC_22g36450	-1.84095	1.80152e-07	FxaC_14g26210	-0.948218	1.52327e-06	FxaC_22g26990	0.948901	5.21842e-08
FxaC_11g04050	2.09789	6.49342e-08	FxaC_21g66380	0.939922	1.8036e-07	FxaC_24g10270	-0.971799	1.53392e-06	FxaC_9g03090	-1.9025	5.2279e-08
FxaC_11g13790	-1.28345	6.55947e-08	FxaC_22g31000	-0.866288	1.80943e-07	FxaC_12g48921	-3.39735	1.54398e-06	FxaC_3g40180	1.02967	5.23113e-08
FxaC_14g15380	-1.10025	6.69416e-08	FxaC_16g21290	-1.65202	1.83668e-07	FxaC_26g16790	1.88958	1.55201e-06	FxaC_23g44210	1.45359	5.25229e-08
FxaC_25g02050	-2.53803	6.8476e-08	FxaC_20g23380	-1.88903	1.84077e-07	FxaC_12g38120	-1.18121	1.55403e-06	FxaC_9g29930	4.66336	5.32162e-08
FxaC_17g22970	-0.889364	6.93387e-08	FxaC_27g16270	2.09267	1.84263e-07	FxaC_15g33440	1.13743	1.56028e-06	FxaC_9g26931	1.0012	5.40298e-08
FxaC_10g47570	-1.00932	6.95937e-08	FxaC_18g30990	-1.42839	1.84808e-07	FxaC_2g22120	0.866539	1.56313e-06	FxaC_28g15060	0.854182	5.49547e-08
FxaC_15g37380	1.23813	6.97234e-08	FxaC_5g07330	2.04202	1.8492e-07	FxaC_19g07500	-1.29145	1.57737e-06	FxaC_22g05690	0.854575	5.52561e-08
FxaC_11g04170	-2.76817	6.98892e-08	FxaC_25g58410	1.63904	1.86886e-07	FxaC_3g19910	1.01894	1.62458e-06	FxaC_28g31710	-4.55412	5.61492e-08
FxaC_27g39420	0.868303	7.08102e-08	FxaC_2g23130	3.33481	1.86886e-07	FxaC_9g15712	-1.01634	1.62606e-06	FxaC_8g01690	1.13848	5.63026e-08
FxaC_2g08720	1.33922	7.11544e-08	FxaC_11g40140	1.45891	1.89037e-07	FxaC_16g21780	-2.05896	1.6378e-06	FxaC_8g23890	1.28547	5.69667e-08
FxaC_7g07560	-3.86325	7.13652e-08	FxaC_23g31850	1.46929	1.90146e-07	FxaC_13g19250	-1.80261	1.68607e-06	FxaC_25g35020	3.64773	5.80627e-08
FxaC_15g09710	1.09496	7.4618e-08	FxaC_24g21130	2.15947	1.90857e-07	FxaC_22g06820	1.63049	1.68805e-06	FxaC_21g40520	2.20976	5.8165e-08
FxaC_26g11290	-1.02469	7.76584e-08	FxaC_5g00650	-2.67282	1.91195e-07	FxaC_19g08450	0.931672	1.69526e-06	FxaC_20g11200	1.80608	5.8244e-08
FxaC_13g32900	0.852047	7.83813e-08	FxaC_17g02090	0.958168	1.91699e-07	FxaC_26g29550	4.79269	1.72128e-06	FxaC_19g29430	1.07691	5.8244e-08
FxaC_22g02980	1.0167	7.84958e-08	FxaC_18g37340	1.15861	1.93159e-07	FxaC_13g29720	-0.815536	1.74457e-06	FxaC_9g50100	1.85726	5.88297e-08
FxaC_11g33170	-6.48583	7.86572e-08	FxaC_16g12880	1.3257	1.9444e-07	FxaC_6g03300	-1.90636	1.77564e-06	FxaC_10g16380	2.69114	5.9061e-08
FxaC_27g42600	-3.58997	7.96302e-08	FxaC_22g59090	-2.22769	1.94506e-07	FxaC_3g24700	-0.921138	1.78748e-06	FxaC_18g06960	-0.86308	5.94714e-08
FxaC_24g33860	-2.34288	8.03536e-08	FxaC_4g15870	4.12193	1.99187e-07	FxaC_26g04150	-1.16353	1.78924e-06	FxaC_27g24320	2.5759	5.96985e-08
FxaC_13g33590	2.62156	8.22152e-08	FxaC_21g24250	1.34498	1.999e-07	FxaC_24g11880	-0.80019	1.79081e-06	FxaC_2g23440	-2.70443	6.0784e-08
FxaC_21g62480	2.62318	8.26725e-08	FxaC_27g38630	1.32503	2.01027e-07	FxaC_23g53991	-3.16433	1.81179e-06	FxaC_1g28490	1.89025	6.12656e-08
FxaC_17g55840	2.62378	8.34024e-08	FxaC_25g46110	-1.88557	2.01027e-07	FxaC_9g07040	1.87247	1.81267e-06	FxaC_4g38140	-2.52939	6.15975e-08
FxaC_22g17250	2.36812	8.35142e-08	FxaC_21g15100	-0.881771	2.01865e-07	FxaC_24g29070	3.59555	1.83216e-06	FxaC_28g29360	0.981264	6.16733e-08
FxaC_13g48460	-0.968633	8.50586e-08	FxaC_26g13100	-0.925119	2.02971e-07	FxaC_12g30380	-0.917565	1.83216e-06	FxaC_9g51440	-0.956085	6.23451e-08
FxaC_18g42830	1.61728	8.50586e-08	FxaC_2g30230	-0.988678	2.0551e-07	FxaC_10g29850	-2.19471	1.84026e-06	FxaC_27g27340	-1.6068	6.23786e-08
FxaC_14g00931	-1.80128	8.5278e-08	FxaC_16g12210	2.86201	2.06725e-07	FxaC_14g19470	0.978293	1.85213e-06	FxaC_23g01510	-3.10377	6.44046e-08
FxaC_24g20310	-0.907515	8.81255e-08	FxaC_22g66780	-0.983184	2.07389e-07	FxaC_17g14970	-0.761839	1.88815e-06	FxaC_6g35960	-1.19342	6.52696e-08
FxaC_6g27890	1.39027	8.81918e-08	FxaC_7g15390	1.10801	2.11057e-07	FxaC_18g41650	-1.23453	1.88815e-06	FxaC_3g09290	3.0936	6.59073e-08
FxaC_1g38760	-0.896159	8.83472e-08	FxaC_6g20740	0.984576	2.11061e-07	FxaC_20g26380	-0.813377	1.89048e-06	FxaC_13g03290	-4.01724	6.73567e-08
FxaC_24g15460	0.828632	8.85852e-08	FxaC_18g31240	1.0994	2.11155e-07	FxaC_5g18330	1.57968	1.89443e-06	FxaC_7g00140	-1.2171	6.81287e-08
FxaC_17g49880	-1.11488	8.88304e-08	FxaC_19g20330	-0.917435	2.12025e-07	FxaC_6g03770	1.00239	1.9017e-06	FxaC_3g12820	-1.55319	6.83006e-08
FxaC_3g30900	-1.42385	8.94684e-08	FxaC_27g46550	-5.02344	2.13732e-07	FxaC_26g35020	4.54685	1.90338e-06	FxaC_7g18990	-1.15963	6.892e-08
FxaC_15g33680	-1.82596	9.07111e-08	FxaC_22g23100	-1.81104	2.15393e-07	FxaC_13g19590	-1.88338	1.91127e-06	FxaC_2g07880	0.902214	6.94663e-08
FxaC_21g14250	-1.02631	9.10161e-08	FxaC_12g48560	-1.26455	2.25752e-07	FxaC_20g41150	3.91644	1.91911e-06	FxaC_9g24080	-0.913215	6.97185e-08
FxaC_24g20340	-1.58423	9.14597e-08	FxaC_9g14480	-0.966071	2.30363e-07	FxaC_12g36310	-1.12262	1.91911e-06	FxaC_17g36950	1.34028	7.06702e-08
FxaC_28g10490	0.853335	9.19183e-08	FxaC_21g44720	2.24705	2.3279e-07	FxaC_8g07410	-1.06396	1.91991e-06	FxaC_19g34930	-2.15457	7.1364e-08
FxaC_15g18400	0.936236	9.24803e-08	FxaC_17g29480	0.838617	2.33472e-07	FxaC_26g09830	1.04768	1.92066e-06	FxaC_23g18130	-0.931055	7.24671e-08
FxaC_23g05780	1.60016	9.29367e-08	FxaC_21g19550	1.05824	2.3482e-07	FxaC_11g39680	1.49919	1.93645e-06	FxaC_7g35090	0.900198	7.29341e-08
FxaC_27g29770	1.0806	9.3554e-08	FxaC_18g29890	-1.00294	2.35765e-07	FxaC_20g05731	-1.27636	1.93691e-06	FxaC_26g23720	1.107	7.47627e-08
FxaC_24g19020	-1.53048	9.38234e-08	FxaC_17g16940	-2.25155	2.3588e-07	FxaC_1g26450	-1.27045	1.93859e-06	FxaC_24g33880	-0.911387	7.5138e-08
FxaC_24g44500	-1.14963	9.40684e-08	FxaC_7g18810	1.05121	2.3601e-07	FxaC_8g14760	0.93221	1.96716e-06	FxaC_27g53000	-0.908658	7.63314e-08
FxaC_22g20600	-0.878444	9.41924e-08	FxaC_15g06800	-1.70964	2.37585e-07	FxaC_4g37080	-2.43891	1.98157e-06	FxaC_14g24431	2.2418	7.80086e-08
FxaC_22g64070	1.33436	9.43367e-08	FxaC_20g01250	1.65422	2.37762e-07	FxaC_2g22730	2.02832	1.98174e-06	FxaC_24g17270	3.37118	7.89452e-08
FxaC_1g05850	0.848949	9.53165e-08	FxaC_4g16390	-1.5509	2.37762e-07	FxaC_20g16880	0.834858	1.98753e-06	FxaC_15g08490	1.3607	7.90143e-08
FxaC_9g45470	0.837017	9.59385e-08	FxaC_6g21090	-0.918659	2.42453e-07	FxaC_11g00740	-1.05483	2.01716e-06	FxaC_7g25320	2.48925	7.97353e-08
FxaC_11g41740	1.50982	9.61754e-08	FxaC_10g09590	-0.927807	2.43539e-07	FxaC_11g44750	-1.01894	2.0289e-06	FxaC_20g16880	0.912609	8.20077e-08
FxaC_22g43770	-0.896238	9.65656e-08	FxaC_27g33250	1.05486	2.46931e-07	FxaC_18g36190	-2.43676	2.0289e-06	FxaC_17g20540	1.54016	8.35026e-08
FxaC_11g47630	-1.52831	9.86749e-08	FxaC_28g19650	0.951418	2.50014e-07	FxaC_4g38390	6.59427	2.0473e-06	FxaC_10g10230	1.47534	8.37746e-08
FxaC_26g34850	3.05925	9.88521e-08	FxaC_17g19290	1.02083	2.51205e-07	FxaC_13g53820	1.24326	2.05922e-06	FxaC_12g41330	-1.64818	8.45203e-08
FxaC_24g20110	1.11907	9.88521e-08	FxaC_14g00931	-1.8323	2.52197e-07	FxaC_2g21930	-3.78436	2.05922e-06	FxaC_17g07450	1.16258	8.58637e-08
FxaC_16g21290	-1.59897	1.00344e-07	FxaC_26g20120	1.81182	2.535e-07	FxaC_25g28891	-2.54608	2.05922e-06	FxaC_4g24740	1.66789	8.65601e-08
FxaC_10g39830	-1.289	1.01268e-07	FxaC_19g38690	2.8746	2.535e-07	FxaC_21g66740	3.92328	2.06429e-06	FxaC_28g07270	1.00348	8.73207e-08
FxaC_19g20940	4.05964	1.0198e-07	FxaC_16g14850	1.37902	2.535e-07	FxaC_11g05240	1.45	2.06633e-06	FxaC_11g32040	-2.01762	8.9732e-08
FxaC_9g47160	4.44655	1.03369e-07	FxaC_6g42940	0.935783	2.56971e-07	FxaC_17g48700	-2.38604	2.08339e-06	FxaC_28g08510	-0.914518	9.02715e-08
FxaC_9g08440	2.90909	1.03718e-07	FxaC_6g45410	-1.5236	2.58015e-07	FxaC_22g69700	-2.26284	2.08457e-06	FxaC_6g11820	-0.911614	9.0813e-08
FxaC_25g43790	1.07691	1.04536e-07	FxaC_13g48460	-0.951883	2.58324e-07	FxaC_18g21390	2.8315	2.08663e-06	FxaC_12g45800	1.64544	9.0813e-08
FxaC_21g70220	-1.09609	1.04814e-07	FxaC_3g03610	-2.71421	2.58474e-07	FxaC_10g38120	0.783798	2.0875e-06	FxaC_16g27670	0.900702	9.10441e-08
FxaC_18g00280	-1.39424	1.08992e-07	FxaC_24g20340	-1.6034	2.61435e-07	FxaC_13g50560	-3.22559	2.10019e-06	FxaC_12g34890	-1.31547	9.11251e-08
FxaC_18g39750	-0.898196	1.08992e-07	FxaC_24g56550	-1.36268	2.66634e-07	FxaC_24g49890	1.59631	2.1054e-06	FxaC_1g35780	-0.845518	9.3409e-08
FxaC_24g53170	-1.29222	1.10377e-07	FxaC_14g22010	-4.34794	2.66728e-07	FxaC_20g30690	-1.3103	2.11339e-06	FxaC_7g38450	-1.45654	9.37467e-08
FxaC_13g55840	0.837884	1.11571e-07	FxaC_6g12530	-1.02671	2.66862e-07	FxaC_15g11020	1.21484	2.11339e-06	FxaC_8g30281	1.94976	9.41514e-08
FxaC_19g10410	2.89223	1.12245e-07	FxaC_9g36320	-1.95016	2.69081e-07	FxaC_24g03230	4.56851	2.14577e-06	FxaC_15g00310	1.25742	9.42041e-08
FxaC_3g04340	-1.1256	1.12417e-07	FxaC_27g42600	-3.54654	2.70047e-07	FxaC_23g44400	1.09961	2.18784e-06	FxaC_13g20030	1.7953	9.57137e-08
FxaC_23g30610	-1.28074	1.1453e-07	FxaC_7g40270	1.76379	2.72021e-07	FxaC_18g40230	0.813396	2.19467e-06	FxaC_10g12400	2.0376	9.66815e-08
FxaC_10g11640	1.15527	1.14987e-07	FxaC_2g25220	-1.08066	2.72429e-07	FxaC_18g21880	0.760681	2.20166e-06	FxaC_7g16190	-2.33225	9.78901e-08
FxaC_13g03270	-1.33191	1.21606e-07	FxaC_4g29830	1.24693	2.75122e-07	FxaC_10g26020	1.23985	2.21608e-06	FxaC_18g35870	6.65737	9.79255e-08
FxaC_18g18110	0.983078	1.22578e-07	FxaC_20g32621	1.41241	2.75227e-07	FxaC_22g10530	-2.21013	2.22738e-06	FxaC_6g46020	-1.0002	9.84799e-08
FxaC_5g04270	0.950211	1.23463e-07	FxaC_26g18890	-3.9459	2.7801e-07	FxaC_26g14180	1.70928	2.22738e-06	FxaC_25g37630	-0.998504	9.85003e-08
FxaC_23g47220	-0.932917	1.24662e-07	FxaC_25g24110	-3.59174	2.81378e-07	FxaC_6g32340	-2.65059	2.25764e-06	FxaC_24g18550	1.95202	9.88725e-08
FxaC_28g01230	2.75178	1.28055e-07	FxaC_11g12390	-1.10349	2.83711e-07	FxaC_17g42030	1.64109	2.27272e-06	FxaC_9g35080	2.44786	9.90152e-08
FxaC_1g04840	0.850134	1.282e-07	FxaC_24g18820	-0.770375	2.85953e-07	FxaC_7g39970	-1.35212	2.28216e-06	FxaC_23g47220	1.10213	9.98958e-08
FxaC_4g33090	1.51627	1.28787e-07	FxaC_28g02380	1.57943	2.88705e-07	FxaC_22g25200	2.40958	2.3497e-06	FxaC_10g36200	-4.49307	1.0017e-07
FxaC_26g13420	-2.79559	1.28968e-07	FxaC_3g05050	0.895903	2.97678e-07	FxaC_28g01350	0.987639	2.36574e-06	FxaC_17g23390	-2.56416	1.00571e-07
FxaC_14g09320	-1.04988	1.29176e-07	FxaC_16g23960	1.72608	3.01367e-07	FxaC_1g11640	-1.70366	2.41775e-06	FxaC_24g38430	0.949259	1.0058e-07
FxaC_24g43450	-2.40888	1.3354e-07	FxaC_2g02600	-4.98918	3.05232e-07	FxaC_25g23510	3.85145	2.42532e-06	FxaC_8g34280	0.903999	1.00648e-07
FxaC_9g32900	0.880844	1.3354e-07	FxaC_25g04840	-3.47029	3.1064e-07	FxaC_21g00190	-0.806337	2.44709e-06	FxaC_8g38860	-1.42402	1.0183e-07
FxaC_9g02140	-2.16692	1.3388e-07	FxaC_25g60580	2.2788	3.13288e-07	FxaC_6g12040	2.19453	2.49014e-06	FxaC_25g00870	2.25936	1.02091e-07
FxaC_7g40270	1.75265	1.36393e-07	FxaC_5g42090	-1.62029	3.16463e-07	FxaC_12g13360	0.84414	2.49307e-06	FxaC_3g24550	2.84665	1.0253e-07
FxaC_10g01290	-1.30051	1.36724e-07	FxaC_24g05520	-0.977429	3.19991e-07	FxaC_12g03451	1.04423	2.4968e-06	FxaC_23g45490	2.07411	1.02732e-07
FxaC_11g21150	4.61864	1.36724e-07	FxaC_24g48730	1.9312	3.21385e-07	FxaC_24g11470	-1.70642	2.5162e-06	FxaC_4g12270	-3.03552	1.04789e-07
FxaC_13g55750	0.974531	1.37517e-07	FxaC_15g03290	-1.07819	3.23195e-07	FxaC_9g01390	-1.37398	2.51947e-06	FxaC_22g61450	-1.40653	1.05814e-07
FxaC_8g26030	0.87133	1.39925e-07	FxaC_13g33590	2.59335	3.26534e-07	FxaC_26g11470	-2.04633	2.53315e-06	FxaC_3g06600	1.0283	1.07691e-07
FxaC_26g15480	-0.981296	1.40531e-07	FxaC_28g21620	-1.19983	3.32272e-07	FxaC_25g44010	-2.60735	2.54662e-06	FxaC_23g45691	1.99586	1.07691e-07
FxaC_5g44770	-1.12264	1.40531e-07	FxaC_16g17920	1.23253	3.32272e-07	FxaC_6g40160	-1.51759	2.57845e-06	FxaC_17g51680	-1.12364	1.09855e-07
FxaC_20g35790	-1.13974	1.40544e-07	FxaC_14g17170	1.49716	3.36383e-07	FxaC_1g24150	-3.62264	2.57994e-06	FxaC_14g05570	-0.880435	1.09855e-07
FxaC_12g04000	1.83913	1.40606e-07	FxaC_26g24960	2.13131	3.3874e-07	FxaC_21g04900	-0.751592	2.57994e-06	FxaC_3g00831	2.35751	1.10057e-07
FxaC_5g45950	-0.910044	1.41015e-07	FxaC_28g29000	-2.17538	3.42766e-07	FxaC_1g00490	-2.58293	2.59359e-06	FxaC_7g43650	1.61433	1.11475e-07
FxaC_6g14750	1.2459	1.41352e-07	FxaC_10g31310	-6.57446	3.43718e-07	FxaC_21g59690	-1.36698	2.62632e-06	FxaC_28g17240	-1.02205	1.12586e-07
FxaC_24g21430	1.2385	1.41367e-07	FxaC_14g30420	0.961006	3.44047e-07	FxaC_13g46600	-1.98364	2.64653e-06	FxaC_5g20330	-2.18546	1.13317e-07
FxaC_21g34900	-0.921029	1.41624e-07	FxaC_10g17180	-6.4639	3.44291e-07	FxaC_12g48810	0.977405	2.64717e-06	FxaC_7g37690	1.24522	1.13317e-07
FxaC_3g20020	-2.18047	1.42575e-07	FxaC_2g10250	-1.0143	3.50586e-07	FxaC_7g40970	-3.01088	2.66224e-06	FxaC_12g12760	0.997632	1.13317e-07
FxaC_17g54920	1.32028	1.42613e-07	FxaC_13g01011	-1.59536	3.50764e-07	FxaC_21g18300	3.19459	2.68603e-06	FxaC_3g29470	-3.0835	1.14514e-07
FxaC_22g06820	1.36337	1.44968e-07	FxaC_24g05600	1.27223	3.52164e-07	FxaC_24g53530	3.71871	2.69365e-06	FxaC_5g22010	3.44516	1.16278e-07
FxaC_17g14070	0.917365	1.46129e-07	FxaC_7g40360	-6.63376	3.55596e-07	FxaC_10g07260	-1.8584	2.71086e-06	FxaC_18g01910	-1.21884	1.16918e-07
FxaC_7g09770	1.23901	1.47539e-07	FxaC_9g44440	-1.58348	3.59717e-07	FxaC_23g35541	1.15284	2.72464e-06	FxaC_19g21790	-1.63761	1.16918e-07
FxaC_16g17950	-1.87244	1.48086e-07	FxaC_24g41950	-1.46514	3.62776e-07	FxaC_10g40790	-1.44815	2.72535e-06	FxaC_4g18450	-3.03319	1.21814e-07
FxaC_11g06540	0.906911	1.48086e-07	FxaC_24g47460	-0.85413	3.69141e-07	FxaC_21g57760	-0.83751	2.72783e-06	FxaC_12g49420	-1.92977	1.22907e-07
FxaC_12g48990	1.17798	1.50428e-07	FxaC_14g03050	-3.81885	3.70068e-07	FxaC_25g05710	-3.77012	2.7727e-06	FxaC_17g14990	-3.83998	1.23114e-07
FxaC_5g02310	-1.54406	1.50611e-07	FxaC_17g47140	-0.968945	3.71469e-07	FxaC_21g67120	0.842237	2.82588e-06	FxaC_21g21750	1.0012	1.23483e-07
FxaC_21g67240	2.37093	1.50611e-07	FxaC_1g10880	0.920785	3.72845e-07	FxaC_5g20330	-1.97777	2.87351e-06	FxaC_3g03350	1.05875	1.23864e-07
FxaC_9g01910	2.71995	1.54368e-07	FxaC_2g40150	1.63423	3.77235e-07	FxaC_14g10780	0.974498	2.90031e-06	FxaC_2g31290	-0.988325	1.24464e-07
FxaC_25g07200	1.37755	1.54919e-07	FxaC_7g40090	-0.903482	3.85433e-07	FxaC_15g05890	-1.2869	2.90089e-06	FxaC_10g35060	-0.964965	1.24837e-07
FxaC_28g34031	1.39103	1.56846e-07	FxaC_8g00120	-1.73837	3.88118e-07	FxaC_12g49730	-1.9929	2.93523e-06	FxaC_25g03940	1.13324	1.25863e-07
FxaC_16g18740	-2.21175	1.57019e-07	FxaC_6g44900	-1.14835	3.90724e-07	FxaC_18g44410	-1.3057	2.94611e-06	FxaC_5g09300	1.64349	1.2597e-07
FxaC_12g42460	-0.996527	1.572e-07	FxaC_15g09710	1.05784	3.91564e-07	FxaC_3g20770	0.905089	2.94654e-06	FxaC_8g09540	1.03489	1.25971e-07
FxaC_28g01172	-1.95211	1.58844e-07	FxaC_27g37950	-0.956022	3.95122e-07	FxaC_8g26781	0.971991	2.99938e-06	FxaC_20g20150	1.35221	1.26254e-07
FxaC_3g23020	2.06353	1.59675e-07	FxaC_21g06280	1.1536	3.95873e-07	FxaC_25g38260	-6.57211	3.04504e-06	FxaC_23g13700	1.13464	1.26341e-07
FxaC_6g20480	-4.02285	1.60776e-07	FxaC_26g23560	-1.12732	3.95873e-07	FxaC_16g10260	-0.887951	3.07306e-06	FxaC_23g54221	1.50732	1.26817e-07
FxaC_26g04240	-1.06709	1.62187e-07	FxaC_12g15110	1.12659	4.05708e-07	FxaC_4g28030	0.990538	3.12026e-06	FxaC_21g49640	-2.82059	1.29133e-07
FxaC_21g20870	-0.969178	1.62528e-07	FxaC_15g25210	0.925317	4.07066e-07	FxaC_27g35790	-1.13982	3.13295e-06	FxaC_25g09760	-1.02754	1.29619e-07
FxaC_7g38230	-0.846407	1.62868e-07	FxaC_14g12000	1.96758	4.12902e-07	FxaC_4g29470	1.01946	3.13605e-06	FxaC_6g27660	2.09462	1.34045e-07
FxaC_26g24960	2.13593	1.62888e-07	FxaC_28g04220	-1.09323	4.14982e-07	FxaC_24g23380	1.1408	3.15715e-06	FxaC_10g37070	-1.00347	1.34687e-07
FxaC_22g04840	0.884394	1.69843e-07	FxaC_17g10270	-1.28321	4.199e-07	FxaC_7g17540	-2.7083	3.15715e-06	FxaC_10g40790	-1.57176	1.35482e-07
FxaC_2g31290	-0.929307	1.71448e-07	FxaC_2g02540	-3.37985	4.20773e-07	FxaC_8g27140	0.990603	3.17413e-06	FxaC_23g01730	1.10464	1.35614e-07
FxaC_19g33380	1.82113	1.73178e-07	FxaC_21g10910	-2.95331	4.22523e-07	FxaC_4g26740	-0.928674	3.1819e-06	FxaC_21g55980	-0.936067	1.36771e-07
FxaC_21g67171	1.45988	1.73847e-07	FxaC_9g11040	1.10578	4.22868e-07	FxaC_23g24130	1.22328	3.20593e-06	FxaC_5g06720	-0.876056	1.37497e-07
FxaC_17g33160	-6.46768	1.74971e-07	FxaC_16g20170	-1.15909	4.29465e-07	FxaC_21g02520	1.51362	3.21155e-06	FxaC_19g35570	-4.38701	1.38277e-07
FxaC_23g48560	1.82996	1.75164e-07	FxaC_20g34130	1.99554	4.40651e-07	FxaC_1g06040	-1.25467	3.26514e-06	FxaC_20g01630	-1.47058	1.39521e-07
FxaC_10g04960	1.04647	1.75348e-07	FxaC_9g42110	0.788153	4.43624e-07	FxaC_1g16970	-1.8001	3.28942e-06	FxaC_26g12110	2.26432	1.39521e-07
FxaC_21g41720	2.13902	1.75416e-07	FxaC_24g56950	-0.922478	4.45226e-07	FxaC_7g43300	-1.45429	3.29141e-06	FxaC_12g07430	3.5867	1.45543e-07
FxaC_23g53290	-0.891353	1.77597e-07	FxaC_24g30140	-1.56758	4.47677e-07	FxaC_16g00170	0.840045	3.29254e-06	FxaC_9g16420	1.051	1.46357e-07
FxaC_17g51040	3.11038	1.79255e-07	FxaC_14g15221	1.98525	4.51104e-07	FxaC_15g39270	-1.76088	3.32398e-06	FxaC_16g21290	-1.76336	1.47068e-07
FxaC_2g18230	0.919561	1.88399e-07	FxaC_17g49880	-1.08926	4.54277e-07	FxaC_3g12820	-1.38113	3.32412e-06	FxaC_11g04270	1.29797	1.48274e-07
FxaC_3g31320	-1.1902	1.89262e-07	FxaC_14g05550	-0.931696	4.54687e-07	FxaC_18g34790	-0.749994	3.34388e-06	FxaC_24g55220	-0.957673	1.50047e-07
FxaC_14g17760	0.882731	1.89383e-07	FxaC_21g00131	-0.920853	4.55079e-07	FxaC_18g23860	-1.00261	3.3583e-06	FxaC_9g20320	1.20017	1.50781e-07
FxaC_14g17170	1.49086	1.89383e-07	FxaC_22g20130	-2.18091	4.56996e-07	FxaC_21g63020	-1.197	3.3583e-06	FxaC_14g34460	-1.63615	1.50829e-07
FxaC_23g09040	-1.4338	1.90505e-07	FxaC_18g07270	-1.05181	4.59373e-07	FxaC_7g12200	4.98665	3.39674e-06	FxaC_8g39270	0.916756	1.52569e-07
FxaC_21g06360	1.4368	1.92989e-07	FxaC_15g21670	3.71351	4.61727e-07	FxaC_11g40690	-0.891094	3.41674e-06	FxaC_23g56970	1.02483	1.53321e-07
FxaC_17g09031	1.62604	1.92989e-07	FxaC_24g50410	-3.77359	4.62666e-07	FxaC_4g40060	2.44934	3.45127e-06	FxaC_27g23050	-2.47837	1.53321e-07
FxaC_8g13260	-4.9492	1.96281e-07	FxaC_7g39882	1.00355	4.66149e-07	FxaC_27g50130	1.05998	3.45127e-06	FxaC_26g03660	0.912784	1.55803e-07
FxaC_11g40140	1.42964	1.97118e-07	FxaC_17g54920	1.30007	4.69631e-07	FxaC_16g28890	0.762714	3.46522e-06	FxaC_11g01870	-1.52066	1.56139e-07
FxaC_7g19310	1.03445	1.98628e-07	FxaC_24g58370	-2.02349	4.70531e-07	FxaC_17g14920	-1.5299	3.46522e-06	FxaC_21g62480	2.5125	1.56139e-07
FxaC_5g37770	-0.876654	2.0037e-07	FxaC_6g43910	1.30667	4.73045e-07	FxaC_15g02200	-1.61329	3.46968e-06	FxaC_27g43560	-2.12014	1.59861e-07
FxaC_13g30830	-0.807459	2.01044e-07	FxaC_12g06080	2.15298	4.78095e-07	FxaC_12g10520	-0.81625	3.47982e-06	FxaC_14g00930	-1.43486	1.62826e-07
FxaC_26g13760	-0.876508	2.02478e-07	FxaC_21g18760	-1.37735	4.80068e-07	FxaC_24g01250	2.02626	3.49919e-06	FxaC_23g61570	-0.879824	1.64506e-07
FxaC_26g08820	-1.9213	2.06632e-07	FxaC_27g36270	2.2313	4.81673e-07	FxaC_8g14810	-2.00661	3.52075e-06	FxaC_5g30611	6.68586	1.65073e-07
FxaC_5g10980	0.872781	2.0754e-07	FxaC_12g35530	0.874882	4.88596e-07	FxaC_10g36830	1.19616	3.53166e-06	FxaC_11g40500	1.02269	1.65104e-07
FxaC_9g49530	-1.12406	2.10629e-07	FxaC_17g01620	-2.72352	4.89307e-07	FxaC_10g08010	-3.56632	3.53819e-06	FxaC_13g03280	1.08492	1.66021e-07
FxaC_7g18810	1.03937	2.1069e-07	FxaC_3g04610	1.14426	4.8948e-07	FxaC_19g13130	2.22497	3.57372e-06	FxaC_24g05470	1.38939	1.66559e-07
FxaC_12g06150	-2.72536	2.12554e-07	FxaC_27g35250	0.844357	4.92462e-07	FxaC_8g06310	-1.08039	3.59984e-06	FxaC_24g47980	0.913106	1.69548e-07
FxaC_21g29710	0.993052	2.17397e-07	FxaC_11g05320	0.853262	4.92735e-07	FxaC_7g30690	-2.35401	3.59984e-06	FxaC_10g48750	-1.39084	1.69548e-07
FxaC_1g01700	1.81258	2.19392e-07	FxaC_12g03990	1.88689	5.09447e-07	FxaC_25g17001	-0.937336	3.60564e-06	FxaC_23g49330	1.02645	1.6973e-07
FxaC_13g50560	-3.09208	2.20668e-07	FxaC_5g29990	-3.08003	5.09447e-07	FxaC_22g15060	0.927383	3.64908e-06	FxaC_2g20530	-1.8151	1.71152e-07
FxaC_20g02260	-2.42759	2.21874e-07	FxaC_18g40140	-2.95292	5.26462e-07	FxaC_28g35840	2.42527	3.66862e-06	FxaC_8g07320	-1.30321	1.7118e-07
FxaC_13g38030	1.36062	2.22651e-07	FxaC_13g11080	3.04924	5.29028e-07	FxaC_21g56100	-2.49388	3.67886e-06	FxaC_7g28940	-1.43479	1.72492e-07
FxaC_26g23570	-0.881926	2.22651e-07	FxaC_15g11400	1.57352	5.29374e-07	FxaC_17g00490	0.982452	3.68447e-06	FxaC_17g54370	-0.971706	1.75204e-07
FxaC_19g38690	2.82604	2.22651e-07	FxaC_17g03980	0.929622	5.32368e-07	FxaC_13g04450	2.29605	3.68798e-06	FxaC_17g01970	1.38318	1.75317e-07
FxaC_24g58060	0.837027	2.25205e-07	FxaC_11g03591	-2.62037	5.36095e-07	FxaC_27g39730	1.05238	3.68798e-06	FxaC_23g43380	-1.08736	1.76403e-07
FxaC_21g41850	0.968115	2.29801e-07	FxaC_2g28500	-1.95601	5.41582e-07	FxaC_17g36470	2.49074	3.69372e-06	FxaC_18g46100	0.828645	1.77517e-07
FxaC_24g45650	-2.6571	2.33474e-07	FxaC_21g11961	1.65321	5.4877e-07	FxaC_10g40460	1.22058	3.7048e-06	FxaC_13g50150	-3.00552	1.78168e-07
FxaC_25g21330	-2.01735	2.38618e-07	FxaC_18g04780	0.950594	5.5002e-07	FxaC_10g34480	2.21739	3.71871e-06	FxaC_23g00120	1.57077	1.79476e-07
FxaC_4g37550	-6.62384	2.39184e-07	FxaC_17g46960	1.04168	5.50178e-07	FxaC_10g05460	0.898458	3.72151e-06	FxaC_19g39550	-1.11536	1.84471e-07
FxaC_25g43640	-0.900798	2.40771e-07	FxaC_8g01860	-0.870421	5.51619e-07	FxaC_5g36080	-3.18781	3.75385e-06	FxaC_10g48870	1.3625	1.85712e-07
FxaC_12g48472	-1.95004	2.43045e-07	FxaC_23g45691	2.31643	5.51845e-07	FxaC_13g23940	1.9386	3.79586e-06	FxaC_12g44690	-3.24816	1.86708e-07
FxaC_11g05210	-1.79126	2.4602e-07	FxaC_21g14250	-0.989332	5.54061e-07	FxaC_18g41790	-1.22547	3.87033e-06	FxaC_4g35290	-1.15466	1.90813e-07
FxaC_22g13320	-3.1398	2.4682e-07	FxaC_13g33040	1.00008	5.55725e-07	FxaC_16g12540	-1.16535	3.88651e-06	FxaC_21g11270	-1.92482	1.96396e-07
FxaC_9g27190	1.16901	2.47887e-07	FxaC_1g21300	-1.20306	5.56171e-07	FxaC_18g04780	-1.02571	3.88707e-06	FxaC_6g19290	2.51972	1.97275e-07
FxaC_15g02510	-4.39652	2.48507e-07	FxaC_13g19940	1.44262	5.65811e-07	FxaC_15g05130	1.01586	3.89436e-06	FxaC_12g01500	2.48087	1.98095e-07
FxaC_4g36740	-1.08429	2.48927e-07	FxaC_3g29700	1.05918	5.65994e-07	FxaC_18g39790	-0.984201	3.91574e-06	FxaC_11g33390	0.880065	1.98095e-07
FxaC_7g07950	1.13346	2.49313e-07	FxaC_11g44271	1.41662	5.75363e-07	FxaC_4g20430	-1.09901	3.92097e-06	FxaC_10g42900	1.09735	1.98397e-07
FxaC_25g09410	0.890625	2.49313e-07	FxaC_20g41700	6.3283	5.75363e-07	FxaC_2g32650	0.942694	3.92097e-06	FxaC_22g53790	-3.35574	2.01474e-07
FxaC_16g20170	-1.14852	2.50437e-07	FxaC_11g37270	1.39647	5.82348e-07	FxaC_4g10600	-1.06681	3.9393e-06	FxaC_28g04770	-0.82073	2.03103e-07
FxaC_23g31850	1.43174	2.51007e-07	FxaC_14g19480	0.945808	5.82542e-07	FxaC_22g05230	2.15968	3.95978e-06	FxaC_17g05740	-0.810849	2.03141e-07
FxaC_21g58910	-1.31151	2.51007e-07	FxaC_26g25160	-1.61356	5.88371e-07	FxaC_19g38690	2.47234	3.97928e-06	FxaC_25g44120	-1.0411	2.03401e-07
FxaC_28g23650	1.39948	2.53991e-07	FxaC_11g44430	-0.841961	5.8874e-07	FxaC_5g16040	-0.838723	4.06118e-06	FxaC_27g38210	1.39585	2.06059e-07
FxaC_19g13280	-2.23757	2.55761e-07	FxaC_7g39400	2.22973	5.96867e-07	FxaC_28g34700	1.06625	4.06306e-06	FxaC_21g43690	-1.1178	2.06776e-07
FxaC_17g41980	0.978575	2.57303e-07	FxaC_24g17020	-1.43539	5.9892e-07	FxaC_12g34770	1.41431	4.06911e-06	FxaC_28g01800	1.46648	2.10192e-07
FxaC_23g55690	-2.53758	2.57998e-07	FxaC_15g25480	1.11417	6.04509e-07	FxaC_7g36210	-3.18264	4.10078e-06	FxaC_21g56100	-2.74909	2.10898e-07
FxaC_18g33690	-1.43071	2.58298e-07	FxaC_20g32320	1.0072	6.13237e-07	FxaC_21g50090	-0.945537	4.16048e-06	FxaC_24g13750	-1.46577	2.11093e-07
FxaC_22g38550	-1.09981	2.58298e-07	FxaC_1g19830	-1.02291	6.14412e-07	FxaC_1g02890	1.10627	4.18314e-06	FxaC_3g12200	1.18659	2.12678e-07
FxaC_9g45860	-0.963342	2.58521e-07	FxaC_8g12340	-1.10249	6.20065e-07	FxaC_8g12870	-1.2954	4.20161e-06	FxaC_21g67240	1.60625	2.13198e-07
FxaC_28g00440	-1.26501	2.60174e-07	FxaC_10g47800	-2.03314	6.33989e-07	FxaC_24g58220	-2.35364	4.22549e-06	FxaC_22g52220	1.20107	2.14912e-07
FxaC_13g24031	-4.93447	2.61089e-07	FxaC_3g25670	6.288	6.42434e-07	FxaC_13g24090	-1.3778	4.23129e-06	FxaC_25g02182	-1.03284	2.17132e-07
FxaC_26g13100	-0.904766	2.61197e-07	FxaC_4g10920	2.78163	6.44168e-07	FxaC_18g35870	6.31051	4.23129e-06	FxaC_12g45100	-0.852824	2.18602e-07
FxaC_17g50090	1.0504	2.61409e-07	FxaC_11g20200	-2.62565	6.4453e-07	FxaC_21g41320	-0.790393	4.28133e-06	FxaC_11g18450	-1.7072	2.21273e-07
FxaC_17g49061	0.948716	2.64644e-07	FxaC_12g40051	-3.9009	6.45872e-07	FxaC_21g61370	0.992619	4.31552e-06	FxaC_15g11020	1.2794	2.22122e-07
FxaC_24g00840	0.899793	2.7669e-07	FxaC_23g44770	1.39674	6.56424e-07	FxaC_10g48750	-1.26382	4.36637e-06	FxaC_18g39750	1.79017	2.22974e-07
FxaC_11g12390	-1.07156	2.77057e-07	FxaC_3g39170	-1.47371	6.62076e-07	FxaC_6g39020	-0.999868	4.41796e-06	FxaC_15g39270	-1.90188	2.2571e-07
FxaC_22g23100	-1.6992	2.78048e-07	FxaC_24g43250	0.829482	6.63998e-07	FxaC_5g03321	-1.03032	4.43818e-06	FxaC_8g07440	-3.89706	2.26675e-07
FxaC_7g41840	1.03128	2.78783e-07	FxaC_16g08270	1.33357	6.64999e-07	FxaC_11g16390	-3.3412	4.44628e-06	FxaC_21g23380	-1.99611	2.26675e-07
FxaC_21g44060	-0.881222	2.79641e-07	FxaC_20g38030	-1.19353	6.65743e-07	FxaC_13g38301	-2.13977	4.48863e-06	FxaC_7g04480	1.15414	2.2762e-07
FxaC_20g02800	-2.55092	2.84294e-07	FxaC_21g61430	-1.64873	6.65743e-07	FxaC_10g19660	-2.19719	4.52014e-06	FxaC_17g04270	1.90401	2.33059e-07
FxaC_9g47540	1.06584	2.85867e-07	FxaC_28g01140	-1.21411	6.65743e-07	FxaC_23g23151	0.760252	4.52505e-06	FxaC_23g56670	-3.86472	2.33059e-07
FxaC_11g20200	-2.52419	2.86142e-07	FxaC_3g21330	-1.05391	6.68702e-07	FxaC_6g27270	-2.46775	4.55294e-06	FxaC_22g12880	-1.17305	2.35695e-07
FxaC_4g20430	1.23594	2.8686e-07	FxaC_5g19860	-1.03627	6.75413e-07	FxaC_1g35460	-6.4333	4.57478e-06	FxaC_24g56680	-2.94653	2.35737e-07
FxaC_21g62650	-3.397	2.90016e-07	FxaC_10g48670	-1.71691	6.79724e-07	FxaC_19g14550	1.85332	4.61459e-06	FxaC_25g43500	-0.846976	2.36511e-07
FxaC_3g03150	0.853256	2.93038e-07	FxaC_17g02421	0.989168	6.79922e-07	FxaC_7g40960	-1.49645	4.61567e-06	FxaC_21g48610	-0.896601	2.42696e-07
FxaC_3g14120	-2.28101	2.94411e-07	FxaC_6g30330	0.936787	6.8779e-07	FxaC_18g31510	0.923349	4.6555e-06	FxaC_5g45360	-1.48839	2.43381e-07
FxaC_8g25930	2.4765	2.98287e-07	FxaC_3g02801	0.9535	6.8779e-07	FxaC_6g28530	0.980211	4.69813e-06	FxaC_11g02440	1.15872	2.44014e-07
FxaC_10g13440	1.90416	3.01329e-07	FxaC_28g08420	-1.41235	6.92932e-07	FxaC_9g45110	1.2792	4.80819e-06	FxaC_27g05650	-0.854674	2.49441e-07
FxaC_4g20260	2.11964	3.03433e-07	FxaC_18g22890	-3.38801	6.95708e-07	FxaC_10g08720	-1.13823	4.80819e-06	FxaC_27g24690	1.84704	2.49787e-07
FxaC_6g45270	2.01973	3.03772e-07	FxaC_4g37550	-5.72799	6.9963e-07	FxaC_12g09340	-1.06929	4.90483e-06	FxaC_25g35550	-2.86692	2.5181e-07
FxaC_11g07880	2.1153	3.0557e-07	FxaC_6g29020	-1.1805	6.99849e-07	FxaC_18g37710	-1.86297	4.90763e-06	FxaC_18g20300	2.46137	2.54276e-07
FxaC_6g20710	2.48957	3.08311e-07	FxaC_24g50711	-4.92838	7.00194e-07	FxaC_13g03470	-0.772935	4.90763e-06	FxaC_9g30010	1.19097	2.54276e-07
FxaC_7g36210	-1.5965	3.08357e-07	FxaC_5g02280	-0.813863	7.05906e-07	FxaC_22g01520	-0.924482	4.92272e-06	FxaC_27g46600	-0.868218	2.55224e-07
FxaC_22g21510	-1.06496	3.09008e-07	FxaC_28g33780	1.07506	7.14389e-07	FxaC_13g08960	1.09837	4.96794e-06	FxaC_24g12690	2.63432	2.55352e-07
FxaC_27g24670	1.23914	3.13626e-07	FxaC_12g47470	0.897492	7.2361e-07	FxaC_18g31780	1.00227	4.99703e-06	FxaC_24g48220	1.31684	2.55841e-07
FxaC_9g45270	-3.62522	3.19279e-07	FxaC_23g26600	2.33305	7.24127e-07	FxaC_3g00850	-0.926447	4.99868e-06	FxaC_20g07170	-3.13889	2.55958e-07
FxaC_3g00420	-1.1946	3.20567e-07	FxaC_19g33380	1.79235	7.24128e-07	FxaC_4g19620	1.93711	5.04103e-06	FxaC_5g44930	1.05005	2.57822e-07
FxaC_5g34870	-0.853714	3.21407e-07	FxaC_27g13260	-3.88861	7.24128e-07	FxaC_17g50280	-0.922817	5.05683e-06	FxaC_13g03080	2.60273	2.58586e-07
FxaC_11g05961	-1.21112	3.22649e-07	FxaC_22g55950	2.56298	7.33031e-07	FxaC_23g30510	2.12534	5.09054e-06	FxaC_14g04720	-1.68413	2.5997e-07
FxaC_21g05910	0.880435	3.28489e-07	FxaC_10g13170	1.43183	7.33523e-07	FxaC_4g31210	-1.7365	5.11284e-06	FxaC_12g43490	-1.98687	2.60649e-07
FxaC_1g26270	-1.38046	3.29735e-07	FxaC_9g32310	-4.88625	7.35405e-07	FxaC_5g18550	2.39069	5.12571e-06	FxaC_12g31580	2.0513	2.6351e-07
FxaC_21g13730	4.62253	3.30839e-07	FxaC_20g06040	1.67263	7.35745e-07	FxaC_12g49870	-0.857403	5.18338e-06	FxaC_14g26210	-0.989592	2.65142e-07
FxaC_19g34700	-1.41626	3.35482e-07	FxaC_25g01820	-3.91163	7.37256e-07	FxaC_25g35550	-2.56397	5.36781e-06	FxaC_10g39210	1.00632	2.65778e-07
FxaC_26g05370	-2.85794	3.37541e-07	FxaC_13g00220	1.19636	7.41157e-07	FxaC_2g36011	0.935995	5.38593e-06	FxaC_1g15460	1.54607	2.6728e-07
FxaC_18g42390	0.997605	3.40777e-07	FxaC_8g15670	0.892017	7.44887e-07	FxaC_17g21340	1.48606	5.38593e-06	FxaC_22g03050	2.34957	2.68362e-07
FxaC_8g01860	-0.874703	3.43683e-07	FxaC_24g53140	1.58125	7.45237e-07	FxaC_24g57980	1.35598	5.42072e-06	FxaC_19g00471	-2.22965	2.69223e-07
FxaC_1g18410	1.11668	3.44773e-07	FxaC_10g35060	-1.10438	7.49285e-07	FxaC_11g42640	-1.03711	5.42072e-06	FxaC_22g33700	4.02553	2.70011e-07
FxaC_3g03350	1.40481	3.47953e-07	FxaC_23g44030	-1.47724	7.53482e-07	FxaC_6g42700	-0.746382	5.4562e-06	FxaC_14g05550	-0.939925	2.74889e-07
FxaC_17g40140	1.72164	3.49157e-07	FxaC_11g05961	-1.22116	7.66303e-07	FxaC_26g04830	1.65595	5.49618e-06	FxaC_9g39870	2.15389	2.75135e-07
FxaC_3g03540	-0.914709	3.49247e-07	FxaC_17g19380	-1.31424	7.75556e-07	FxaC_22g20420	-0.89745	5.55674e-06	FxaC_18g40930	1.08356	2.75515e-07
FxaC_11g14780	0.887241	3.50191e-07	FxaC_14g18300	1.21093	7.7759e-07	FxaC_26g02530	-1.29106	5.58112e-06	FxaC_21g46670	1.29426	2.77536e-07
FxaC_12g38530	2.30393	3.54641e-07	FxaC_1g12160	-1.10248	7.85265e-07	FxaC_8g08780	-1.18513	5.58134e-06	FxaC_27g24671	2.53053	2.80268e-07
FxaC_13g06110	1.24412	3.55088e-07	FxaC_7g07050	0.886687	7.91737e-07	FxaC_21g55880	1.00509	5.60228e-06	FxaC_8g13000	0.887299	2.81335e-07
FxaC_28g04600	1.27708	3.59331e-07	FxaC_9g51490	3.195	7.92025e-07	FxaC_21g58910	-1.6747	5.64331e-06	FxaC_4g30170	2.0514	2.819e-07
FxaC_17g09030	1.50765	3.60266e-07	FxaC_12g15880	-1.27504	7.95481e-07	FxaC_4g35930	0.893918	5.67689e-06	FxaC_13g34930	-1.52562	2.82632e-07
FxaC_24g28530	1.15816	3.63355e-07	FxaC_5g07910	0.997195	7.95799e-07	FxaC_21g53450	2.02188	5.69559e-06	FxaC_26g19130	-1.53747	2.82948e-07
FxaC_28g05380	-0.926899	3.64946e-07	FxaC_8g02080	1.35326	8.06397e-07	FxaC_23g19490	2.04714	5.74115e-06	FxaC_22g55520	-2.13203	2.89396e-07
FxaC_13g33030	0.968907	3.68401e-07	FxaC_13g20620	-1.2234	8.09287e-07	FxaC_26g04100	1.77896	5.81719e-06	FxaC_18g27380	1.52181	2.97009e-07
FxaC_18g36610	2.52721	3.68882e-07	FxaC_6g45880	-1.02944	8.14026e-07	FxaC_11g42430	-3.16517	5.94514e-06	FxaC_13g55750	-0.88192	2.99447e-07
FxaC_6g40110	1.23677	3.70585e-07	FxaC_11g27310	-2.30689	8.14578e-07	FxaC_13g52650	-1.5279	5.98158e-06	FxaC_6g43450	1.27374	3.02053e-07
FxaC_4g32520	1.31063	3.72465e-07	FxaC_13g19820	2.63052	8.16328e-07	FxaC_17g20240	1.10089	6.00853e-06	FxaC_11g44880	4.43584	3.03266e-07
FxaC_19g10180	-2.54327	3.74527e-07	FxaC_24g08000	0.957754	8.18485e-07	FxaC_26g12240	-0.920022	6.01354e-06	FxaC_15g05960	-1.03062	3.07271e-07
FxaC_23g38480	0.954332	3.75494e-07	FxaC_26g14640	-0.927281	8.19038e-07	FxaC_3g21100	2.06957	6.22245e-06	FxaC_10g18360	-2.00528	3.07947e-07
FxaC_14g03890	1.06068	3.78144e-07	FxaC_7g17800	-1.67746	8.20932e-07	FxaC_18g31270	1.08826	6.23653e-06	FxaC_23g26020	-1.24333	3.09699e-07
FxaC_24g50711	-4.38835	3.8261e-07	FxaC_16g26680	0.935194	8.33668e-07	FxaC_4g36420	-2.52339	6.31462e-06	FxaC_26g16790	1.94067	3.11623e-07
FxaC_16g19540	-1.30346	3.82682e-07	FxaC_21g40270	1.18437	8.41382e-07	FxaC_27g50580	-1.2519	6.31787e-06	FxaC_15g00410	2.92802	3.13492e-07
FxaC_11g44880	1.24969	3.84482e-07	FxaC_3g14030	1.01131	8.4139e-07	FxaC_7g42860	1.40816	6.33224e-06	FxaC_6g44790	1.61668	3.16457e-07
FxaC_3g12890	-0.914329	3.8918e-07	FxaC_13g22800	1.12281	8.47378e-07	FxaC_10g28140	1.55039	6.34427e-06	FxaC_19g34900	-1.09144	3.18312e-07
FxaC_3g02540	0.9399	3.89381e-07	FxaC_11g11350	-1.00103	8.54109e-07	FxaC_13g48740	-1.1649	6.34707e-06	FxaC_12g36310	-1.16898	3.18899e-07
FxaC_21g45370	1.16581	3.89649e-07	FxaC_5g44680	0.951038	8.73687e-07	FxaC_27g43310	-1.86163	6.42872e-06	FxaC_6g43140	1.24258	3.24388e-07
FxaC_9g01450	-0.879776	4.00402e-07	FxaC_9g48880	1.45044	8.738e-07	FxaC_3g10100	-0.748796	6.42872e-06	FxaC_13g09850	-0.961853	3.27638e-07
FxaC_12g44270	-1.51202	4.064e-07	FxaC_15g05610	1.25416	8.78134e-07	FxaC_24g05620	-0.974049	6.44879e-06	FxaC_22g61070	1.27697	3.35289e-07
FxaC_2g43640	1.19172	4.11082e-07	FxaC_27g34940	1.06011	8.91273e-07	FxaC_22g71400	-1.32184	6.4593e-06	FxaC_27g26030	2.37174	3.35699e-07
FxaC_11g37270	1.38061	4.12904e-07	FxaC_23g00210	-1.74236	8.91787e-07	FxaC_15g07970	-1.46033	6.561e-06	FxaC_24g23740	-1.28127	3.35891e-07
FxaC_7g03640	-1.39124	4.13023e-07	FxaC_17g52820	1.62325	9.04922e-07	FxaC_20g39600	-2.70561	6.561e-06	FxaC_17g43960	1.12721	3.39321e-07
FxaC_17g18120	-0.89038	4.15994e-07	FxaC_4g31010	0.754035	9.14968e-07	FxaC_17g06010	-0.962993	6.57671e-06	FxaC_3g02820	-0.896786	3.40807e-07
FxaC_1g00570	1.08475	4.16124e-07	FxaC_21g07750	1.15994	9.16589e-07	FxaC_17g52920	1.24975	6.5841e-06	FxaC_15g11170	3.96145	3.40807e-07
FxaC_22g24630	-1.14828	4.16889e-07	FxaC_21g32360	-1.15815	9.257e-07	FxaC_21g33790	0.811528	6.74868e-06	FxaC_19g20250	1.14671	3.46174e-07
FxaC_7g32840	2.46901	4.19458e-07	FxaC_13g03160	-2.15724	9.29176e-07	FxaC_24g22570	-2.19957	6.77543e-06	FxaC_28g02780	1.03429	3.46227e-07
FxaC_22g52320	1.06338	4.20543e-07	FxaC_13g06570	0.883085	9.29176e-07	FxaC_23g03110	-1.79489	6.81234e-06	FxaC_19g24260	-3.4656	3.47411e-07
FxaC_21g62220	-0.824873	4.22802e-07	FxaC_3g20770	0.91149	9.31787e-07	FxaC_6g43140	1.14629	6.81402e-06	FxaC_14g29930	-3.08934	3.52546e-07
FxaC_12g32610	-2.96003	4.32871e-07	FxaC_24g49350	1.12895	9.31787e-07	FxaC_9g33790	6.14604	6.86808e-06	FxaC_1g00220	1.89713	3.53455e-07
FxaC_1g18720	-2.7676	4.43087e-07	FxaC_21g62370	-4.91946	9.3586e-07	FxaC_10g05540	-6.15138	6.86902e-06	FxaC_15g09041	1.47439	3.63339e-07
FxaC_14g16020	-0.991971	4.43677e-07	FxaC_5g37800	-1.21232	9.38886e-07	FxaC_19g30560	-1.64698	6.89183e-06	FxaC_14g00490	2.1464	3.83645e-07
FxaC_15g03230	0.997178	4.44583e-07	FxaC_16g27040	-1.24961	9.59833e-07	FxaC_18g14540	0.968085	6.9354e-06	FxaC_24g47520	-2.17953	3.88295e-07
FxaC_24g42080	-1.89304	4.53084e-07	FxaC_17g00800	1.10136	9.64231e-07	FxaC_9g39501	4.41645	7.04747e-06	FxaC_10g01570	-1.33851	3.88944e-07
FxaC_21g46811	-2.23383	4.53416e-07	FxaC_8g14760	0.82988	9.64793e-07	FxaC_23g22210	0.770199	7.12516e-06	FxaC_6g28530	1.04829	3.89579e-07
FxaC_27g23000	1.70333	4.64863e-07	FxaC_1g13591	-2.09032	9.82618e-07	FxaC_20g06400	-1.20549	7.19783e-06	FxaC_9g15712	-1.04726	3.9362e-07
FxaC_5g36660	1.76835	4.72627e-07	FxaC_8g08260	1.54285	9.85697e-07	FxaC_4g17030	-2.23459	7.2521e-06	FxaC_10g45700	-2.73179	3.99539e-07
FxaC_28g15830	-2.16744	4.72627e-07	FxaC_19g06610	0.802779	9.95955e-07	FxaC_22g29540	-2.11071	7.32966e-06	FxaC_4g21860	-1.15305	4.04642e-07
FxaC_8g39250	-1.8604	4.7541e-07	FxaC_18g46100	0.774504	1.01278e-06	FxaC_5g25560	1.91557	7.42477e-06	FxaC_6g03070	0.925194	4.11809e-07
FxaC_5g09711	-1.56589	4.7691e-07	FxaC_26g36680	1.29612	1.02315e-06	FxaC_13g03900	1.12724	7.55118e-06	FxaC_22g50800	0.943349	4.13951e-07
FxaC_18g00510	2.01518	4.7691e-07	FxaC_20g17440	1.19444	1.03757e-06	FxaC_2g25640	-1.24747	7.65309e-06	FxaC_7g43930	-1.47816	4.16537e-07
FxaC_8g08130	2.07259	4.78951e-07	FxaC_9g38541	1.45684	1.0609e-06	FxaC_7g19360	1.02561	7.65309e-06	FxaC_14g03750	-1.03089	4.21366e-07
FxaC_7g10930	-1.30972	4.80994e-07	FxaC_13g55450	-3.87768	1.06181e-06	FxaC_22g04570	-0.774757	7.66315e-06	FxaC_19g03651	-1.42364	4.22601e-07
FxaC_24g44630	-2.22673	4.81021e-07	FxaC_28g06970	-1.08673	1.0713e-06	FxaC_4g08950	0.736248	7.71162e-06	FxaC_16g28590	-1.93269	4.24109e-07
FxaC_16g17670	-1.04003	4.88345e-07	FxaC_25g15980	2.6818	1.07597e-06	FxaC_7g30500	0.845605	7.71543e-06	FxaC_28g10060	0.988164	4.27183e-07
FxaC_25g45260	-3.11395	4.89572e-07	FxaC_21g03200	-1.44307	1.08072e-06	FxaC_25g45770	-1.88551	7.74471e-06	FxaC_3g17790	1.19314	4.3309e-07
FxaC_18g37740	-0.859807	4.91409e-07	FxaC_26g11810	-1.7581	1.08356e-06	FxaC_12g09820	-2.25317	7.84013e-06	FxaC_6g01910	0.931149	4.3953e-07
FxaC_24g18731	-1.01116	4.97723e-07	FxaC_27g46600	0.885976	1.11076e-06	FxaC_18g29850	-1.65302	7.90589e-06	FxaC_21g49642	-1.06585	4.40334e-07
FxaC_9g29850	-1.35208	4.98072e-07	FxaC_7g23330	-1.02203	1.12678e-06	FxaC_17g55840	6.09437	7.90589e-06	FxaC_26g00330	-1.68931	4.43605e-07
FxaC_2g31250	-1.12703	4.99609e-07	FxaC_4g33660	1.1423	1.14013e-06	FxaC_3g16990	1.12335	7.97324e-06	FxaC_6g15920	1.56837	4.4405e-07
FxaC_24g48730	1.8956	5.03887e-07	FxaC_27g53140	-0.933608	1.14781e-06	FxaC_11g47690	0.925646	8.00205e-06	FxaC_6g42740	2.2362	4.4501e-07
FxaC_4g33660	1.15261	5.05689e-07	FxaC_6g30350	0.926277	1.14788e-06	FxaC_25g39390	-1.12725	8.03279e-06	FxaC_28g02430	-0.991179	4.50223e-07
FxaC_17g42720	-1.11862	5.07747e-07	FxaC_6g05410	0.915576	1.15233e-06	FxaC_26g26500	1.32606	8.12695e-06	FxaC_23g48560	1.46746	4.50223e-07
FxaC_17g22950	0.973153	5.07791e-07	FxaC_1g13300	-1.1041	1.15324e-06	FxaC_24g57850	0.85786	8.12695e-06	FxaC_28g01160	2.39249	4.52064e-07
FxaC_2g17980	-1.35581	5.10522e-07	FxaC_7g19310	0.994695	1.15656e-06	FxaC_21g37200	-4.00645	8.1394e-06	FxaC_17g25350	-1.15824	4.53701e-07
FxaC_21g30990	-1.52026	5.12585e-07	FxaC_26g28800	-2.50823	1.16057e-06	FxaC_2g31310	-0.780677	8.1669e-06	FxaC_17g45280	-1.57357	4.54275e-07
FxaC_28g09250	-0.916556	5.12939e-07	FxaC_21g18300	2.5409	1.17962e-06	FxaC_2g16940	1.56218	8.35074e-06	FxaC_6g07620	6.36493	4.58491e-07
FxaC_24g13710	1.56399	5.15792e-07	FxaC_17g53240	-0.982822	1.17985e-06	FxaC_23g11730	1.24244	8.42234e-06	FxaC_26g25620	1.68252	4.59004e-07
FxaC_12g30670	1.59672	5.16845e-07	FxaC_18g33690	-1.41036	1.18001e-06	FxaC_2g42900	1.06032	8.47013e-06	FxaC_23g44400	1.1378	4.59089e-07
FxaC_27g51170	-1.15892	5.20297e-07	FxaC_22g12140	-0.955954	1.1943e-06	FxaC_18g38560	-6.37018	8.48783e-06	FxaC_21g08540	-1.28539	4.59939e-07
FxaC_12g36850	-0.997632	5.25524e-07	FxaC_20g25520	-2.74689	1.20064e-06	FxaC_25g53920	1.77222	8.48805e-06	FxaC_12g36680	-0.922852	4.61226e-07
FxaC_24g03830	0.885476	5.28931e-07	FxaC_13g25560	-0.829855	1.2026e-06	FxaC_7g41840	1.10367	8.54338e-06	FxaC_8g35870	-0.912647	4.622e-07
FxaC_20g00450	-1.29605	5.29956e-07	FxaC_10g07210	-0.930055	1.20577e-06	FxaC_13g47630	-1.18385	8.59583e-06	FxaC_13g00160	1.08452	4.73157e-07
FxaC_11g31020	-0.956009	5.32449e-07	FxaC_27g29770	1.01611	1.2084e-06	FxaC_14g27420	-0.733157	8.6905e-06	FxaC_22g03500	-2.24121	4.82063e-07
FxaC_25g35020	2.32538	5.35228e-07	FxaC_24g37660	-1.91563	1.21085e-06	FxaC_9g42210	2.35703	8.77682e-06	FxaC_3g21030	-1.34154	4.84425e-07
FxaC_24g19950	-1.50247	5.427e-07	FxaC_3g04080	0.921428	1.21408e-06	FxaC_24g28490	-0.827806	8.80367e-06	FxaC_3g35620	0.890946	4.88192e-07
FxaC_12g40051	-3.50715	5.427e-07	FxaC_17g50220	2.59565	1.21649e-06	FxaC_15g09070	1.00775	8.81869e-06	FxaC_1g08730	1.07828	4.92704e-07
FxaC_19g04090	1.29569	5.44208e-07	FxaC_9g09700	-1.02294	1.23757e-06	FxaC_19g33380	-1.06975	8.82593e-06	FxaC_13g20610	-1.35259	4.9323e-07
FxaC_22g59990	-1.1223	5.48346e-07	FxaC_26g08820	-1.89659	1.24249e-06	FxaC_12g36520	1.40154	8.83149e-06	FxaC_21g05180	-1.37631	4.94882e-07
FxaC_25g45090	-1.359	5.48346e-07	FxaC_23g05330	1.56566	1.24341e-06	FxaC_16g27910	-0.943131	8.83342e-06	FxaC_23g11730	1.33483	4.9669e-07
FxaC_20g01190	-1.08427	5.51858e-07	FxaC_13g55750	0.92046	1.24661e-06	FxaC_24g00020	1.60271	8.86171e-06	FxaC_3g18160	1.19912	5.04254e-07
FxaC_25g24110	-3.10974	5.56205e-07	FxaC_16g00920	-0.908928	1.24702e-06	FxaC_23g36890	-0.851682	9.02138e-06	FxaC_21g12200	1.12053	5.19962e-07
FxaC_10g02100	0.888349	5.59079e-07	FxaC_3g01480	2.30055	1.24826e-06	FxaC_13g53120	1.90822	9.06669e-06	FxaC_16g30480	0.729861	5.22664e-07
FxaC_28g17580	3.03907	5.5919e-07	FxaC_17g06730	-2.63967	1.25071e-06	FxaC_23g21041	1.19351	9.20687e-06	FxaC_23g33120	-1.22395	5.24668e-07
FxaC_2g25210	-0.822731	5.60126e-07	FxaC_23g50060	1.0801	1.25783e-06	FxaC_6g16770	-0.85919	9.2706e-06	FxaC_9g00730	1.21011	5.28158e-07
FxaC_27g46550	-3.9883	5.63854e-07	FxaC_15g00240	0.939135	1.26494e-06	FxaC_12g46920	2.24756	9.27387e-06	FxaC_20g05300	-2.74161	5.33105e-07
FxaC_9g34220	0.925338	5.63854e-07	FxaC_6g33770	-0.862419	1.26993e-06	FxaC_12g22330	2.54392	9.27455e-06	FxaC_24g56620	-2.0875	5.33971e-07
FxaC_6g39640	1.35096	5.68982e-07	FxaC_9g45060	-0.872472	1.2713e-06	FxaC_14g22771	-1.30755	9.30804e-06	FxaC_5g40120	-2.65248	5.34236e-07
FxaC_25g43010	0.977588	5.72865e-07	FxaC_28g39420	-1.80178	1.27771e-06	FxaC_23g43680	-0.729114	9.34932e-06	FxaC_22g62501	-2.13728	5.44684e-07
FxaC_4g16390	-1.43926	5.73714e-07	FxaC_20g15330	1.2603	1.2793e-06	FxaC_11g12280	6.14513	9.40713e-06	FxaC_13g48710	-3.98437	5.45591e-07
FxaC_21g61430	-1.58452	5.7985e-07	FxaC_9g45500	-1.32254	1.28556e-06	FxaC_21g17630	-1.25439	9.41667e-06	FxaC_9g31920	1.48243	5.52071e-07
FxaC_25g32800	-3.48624	5.82076e-07	FxaC_19g35881	2.35779	1.2861e-06	FxaC_5g06430	2.56499	9.42871e-06	FxaC_5g07770	-6.56475	5.52071e-07
FxaC_24g07690	-3.59354	5.82422e-07	FxaC_27g52820	0.971796	1.28919e-06	FxaC_19g26810	-0.820628	9.44014e-06	FxaC_4g39891	0.918808	5.52468e-07
FxaC_26g02160	-2.51255	5.84684e-07	FxaC_25g48440	0.919021	1.30481e-06	FxaC_21g26220	0.891469	9.6519e-06	FxaC_17g14920	-1.59908	5.5888e-07
FxaC_5g08610	-1.14059	5.85407e-07	FxaC_10g20710	-1.47278	1.30855e-06	FxaC_25g47640	0.997871	9.6544e-06	FxaC_4g15870	4.00583	5.58966e-07
FxaC_17g47530	3.29215	5.89038e-07	FxaC_19g24370	1.16823	1.32087e-06	FxaC_4g21190	1.85349	9.65613e-06	FxaC_21g27790	-1.956	5.72495e-07
FxaC_22g58490	-1.60408	5.8984e-07	FxaC_7g19720	2.92602	1.32357e-06	FxaC_15g30210	0.841552	9.65685e-06	FxaC_6g33250	-0.958475	5.7865e-07
FxaC_6g34840	-2.81464	5.89945e-07	FxaC_24g11030	3.28367	1.32767e-06	FxaC_28g34330	-0.81717	9.76113e-06	FxaC_13g20590	-4.49866	5.86636e-07
FxaC_5g04780	-2.62015	5.93692e-07	FxaC_13g27310	1.26829	1.33056e-06	FxaC_2g21700	2.37961	9.8191e-06	FxaC_13g52450	1.65296	5.89364e-07
FxaC_18g45320	-1.11873	5.9513e-07	FxaC_10g02100	0.870227	1.35992e-06	FxaC_10g40700	-7.5553	9.84545e-06	FxaC_22g71660	-1.78866	5.93394e-07
FxaC_3g07230	1.3571	5.98174e-07	FxaC_27g36030	-1.04019	1.36246e-06	FxaC_3g18780	-0.743492	9.87246e-06	FxaC_7g41980	0.778385	6.04598e-07
FxaC_7g34440	-3.96064	6.04081e-07	FxaC_11g10590	0.96519	1.36928e-06	FxaC_21g50330	-1.2795	9.87736e-06	FxaC_14g21071	-0.919834	6.07002e-07
FxaC_24g23530	-2.26927	6.07001e-07	FxaC_7g41050	-0.929157	1.37072e-06	FxaC_25g43790	0.954244	9.87736e-06	FxaC_1g08740	1.34853	6.14831e-07
FxaC_21g23920	-0.97435	6.09958e-07	FxaC_10g50670	-1.79064	1.37461e-06	FxaC_5g07930	-0.800855	9.91078e-06	FxaC_27g27090	-1.31141	6.20227e-07
FxaC_26g13370	1.55295	6.13904e-07	FxaC_8g14010	0.843317	1.37496e-06	FxaC_10g09910	1.20514	9.94257e-06	FxaC_7g07440	-4.14571	6.30325e-07
FxaC_3g11300	0.998269	6.16773e-07	FxaC_24g20640	3.19427	1.38505e-06	FxaC_21g53300	0.862245	9.94277e-06	FxaC_7g12000	-1.60096	6.30559e-07
FxaC_4g02530	4.59103	6.2275e-07	FxaC_2g18230	0.869895	1.40185e-06	FxaC_11g25240	1.86226	1.00548e-05	FxaC_9g42040	-1.00325	6.3124e-07
FxaC_21g58890	-1.08135	6.27855e-07	FxaC_4g17030	-2.98271	1.407e-06	FxaC_27g24320	2.296	1.00548e-05	FxaC_26g04150	-1.17871	6.5107e-07
FxaC_9g16420	0.984684	6.28424e-07	FxaC_6g28660	1.03726	1.41349e-06	FxaC_10g39390	2.76279	1.00787e-05	FxaC_26g00920	-0.869764	6.51126e-07
FxaC_23g06010	0.88006	6.33939e-07	FxaC_26g09010	4.69712	1.41749e-06	FxaC_28g17240	-0.886781	1.02455e-05	FxaC_21g13730	3.99233	6.51126e-07
FxaC_17g03530	-6.20682	6.43877e-07	FxaC_5g38940	-4.17062	1.42783e-06	FxaC_26g21140	-1.58774	1.0396e-05	FxaC_12g39150	-0.889032	6.58778e-07
FxaC_17g22340	-2.19356	6.47961e-07	FxaC_26g17921	-2.42162	1.43027e-06	FxaC_3g19870	-0.912791	1.04212e-05	FxaC_28g31950	1.1658	6.71165e-07
FxaC_7g41920	0.852333	6.49724e-07	FxaC_22g25200	2.03509	1.45438e-06	FxaC_24g10490	-0.933249	1.04272e-05	FxaC_14g18340	-0.787319	6.73803e-07
FxaC_16g13340	1.18176	6.49939e-07	FxaC_9g32900	0.82045	1.48484e-06	FxaC_22g26990	0.807918	1.04272e-05	FxaC_5g14940	-2.31518	6.74365e-07
FxaC_10g31310	-4.8966	6.59301e-07	FxaC_17g33160	-6.46768	1.49402e-06	FxaC_12g13610	-6.19505	1.04551e-05	FxaC_22g09951	0.775829	6.74365e-07
FxaC_11g03000	-1.25914	6.62885e-07	FxaC_12g50410	2.69065	1.51118e-06	FxaC_12g47340	-0.84427	1.06445e-05	FxaC_24g28320	-0.837611	6.80615e-07
FxaC_12g07120	2.91315	6.63695e-07	FxaC_3g00430	-1.92933	1.51118e-06	FxaC_18g40140	-2.60172	1.06551e-05	FxaC_10g45120	-1.05282	6.86553e-07
FxaC_21g17600	1.91787	6.68123e-07	FxaC_10g15550	1.68603	1.52335e-06	FxaC_13g09980	2.93727	1.06673e-05	FxaC_18g29440	-1.82351	6.87246e-07
FxaC_18g37340	1.09927	6.73467e-07	FxaC_8g37911	-0.985054	1.54564e-06	FxaC_9g31750	6.47415	1.06726e-05	FxaC_19g22810	1.24817	6.90083e-07
FxaC_6g41840	1.40025	6.74748e-07	FxaC_1g38760	-0.823614	1.56793e-06	FxaC_24g23850	-1.05945	1.06782e-05	FxaC_4g13650	1.03341	6.91083e-07
FxaC_13g22660	3.16433	6.83922e-07	FxaC_8g26150	1.03069	1.56806e-06	FxaC_18g17530	0.901262	1.07482e-05	FxaC_6g27270	-2.60039	6.92135e-07
FxaC_8g13690	-1.45981	6.87493e-07	FxaC_18g22920	-1.09192	1.56997e-06	FxaC_22g21440	-2.74545	1.08261e-05	FxaC_15g16671	0.939559	7.11888e-07
FxaC_11g45562	6.20749	6.94502e-07	FxaC_17g29880	2.4635	1.57477e-06	FxaC_14g26760	0.882387	1.08561e-05	FxaC_20g15881	0.951742	7.20054e-07
FxaC_13g01011	-1.47979	6.94502e-07	FxaC_5g05710	-0.825709	1.60057e-06	FxaC_18g41620	-0.897082	1.10137e-05	FxaC_22g55950	6.32954	7.24803e-07
FxaC_17g18720	0.842827	6.94854e-07	FxaC_13g25730	0.955548	1.60497e-06	FxaC_26g18390	0.852442	1.10463e-05	FxaC_5g35060	1.32168	7.27262e-07
FxaC_6g21720	1.34929	7.02616e-07	FxaC_15g09680	-1.2467	1.61183e-06	FxaC_13g09480	6.04211	1.10699e-05	FxaC_8g26180	-1.2481	7.29794e-07
FxaC_12g41580	-1.48864	7.17911e-07	FxaC_26g34160	-0.848484	1.62182e-06	FxaC_19g34900	-0.97678	1.11055e-05	FxaC_21g22860	-4.00152	7.30744e-07
FxaC_13g25831	-4.43575	7.21764e-07	FxaC_14g00730	0.890275	1.66003e-06	FxaC_9g50000	0.788755	1.1205e-05	FxaC_12g50280	-0.813888	7.38689e-07
FxaC_10g17180	-4.7825	7.24183e-07	FxaC_22g18000	-1.84842	1.66226e-06	FxaC_7g07830	-0.704039	1.12096e-05	FxaC_9g49750	1.12788	7.43184e-07
FxaC_7g40360	-4.94655	7.26429e-07	FxaC_25g23510	2.94577	1.67805e-06	FxaC_26g32000	-0.973782	1.121e-05	FxaC_17g37720	1.76904	7.43318e-07
FxaC_16g05820	-0.928366	7.33399e-07	FxaC_20g23670	-1.57185	1.69297e-06	FxaC_23g45050	1.0306	1.12254e-05	FxaC_4g03380	1.23357	7.49304e-07
FxaC_22g59960	-3.92584	7.34585e-07	FxaC_23g02920	1.42453	1.70548e-06	FxaC_10g18540	1.25059	1.12797e-05	FxaC_21g62980	-0.928312	7.53875e-07
FxaC_8g18200	-1.07336	7.41533e-07	FxaC_21g41720	2.05604	1.73084e-06	FxaC_24g09960	-1.16563	1.13825e-05	FxaC_2g34030	-1.9086	7.58094e-07
FxaC_20g10360	0.867967	7.42093e-07	FxaC_2g36390	-1.16728	1.73218e-06	FxaC_7g17790	0.895217	1.13909e-05	FxaC_21g18181	-2.04852	7.61862e-07
FxaC_21g10301	0.883746	7.4215e-07	FxaC_2g02990	-1.34398	1.74968e-06	FxaC_27g38240	2.76258	1.14298e-05	FxaC_4g38210	-6.58213	7.7136e-07
FxaC_6g42190	2.32538	7.44598e-07	FxaC_10g39740	-1.5262	1.75785e-06	FxaC_7g03050	0.939367	1.16601e-05	FxaC_1g12790	2.15266	7.73089e-07
FxaC_9g14510	-1.11478	7.54769e-07	FxaC_7g26660	-1.00497	1.76558e-06	FxaC_27g50090	-1.75501	1.16784e-05	FxaC_7g41210	1.11867	7.74508e-07
FxaC_5g23670	0.93334	7.55377e-07	FxaC_4g00200	-0.817463	1.78924e-06	FxaC_1g15840	2.02506	1.16919e-05	FxaC_9g49670	0.940617	7.77987e-07
FxaC_25g38340	1.1752	7.64786e-07	FxaC_9g21270	2.05228	1.79649e-06	FxaC_17g26870	1.11208	1.16946e-05	FxaC_13g25660	-0.773653	7.78999e-07
FxaC_14g18260	0.888181	7.6513e-07	FxaC_18g40230	0.783393	1.79649e-06	FxaC_24g23080	-1.44356	1.17486e-05	FxaC_19g40160	-1.22853	7.8703e-07
FxaC_21g68740	-2.22194	7.68446e-07	FxaC_2g05950	-2.00677	1.79649e-06	FxaC_15g36120	-2.42305	1.17619e-05	FxaC_17g00800	2.31288	7.87933e-07
FxaC_28g35180	1.0252	7.68517e-07	FxaC_11g39290	-3.51308	1.835e-06	FxaC_10g27020	0.803206	1.17846e-05	FxaC_13g32890	2.37277	7.94471e-07
FxaC_21g53140	-0.892067	7.68517e-07	FxaC_10g08820	0.790338	1.83887e-06	FxaC_4g25640	-1.00162	1.19001e-05	FxaC_13g52830	0.847797	8.03747e-07
FxaC_10g03320	-1.33561	7.72335e-07	FxaC_12g29730	1.3093	1.84448e-06	FxaC_15g38400	2.79817	1.19001e-05	FxaC_18g41571	0.844174	8.12548e-07
FxaC_9g10350	-0.858867	7.74516e-07	FxaC_6g20690	-1.177	1.84687e-06	FxaC_1g05040	-2.12414	1.19325e-05	FxaC_2g26470	0.966495	8.13299e-07
FxaC_23g32820	2.0699	7.74516e-07	FxaC_11g01100	-2.16895	1.86424e-06	FxaC_1g24830	1.00052	1.23284e-05	FxaC_11g29720	-1.6296	8.16132e-07
FxaC_10g10090	-1.01614	7.77117e-07	FxaC_24g23380	1.06342	1.88205e-06	FxaC_12g05930	0.863649	1.23345e-05	FxaC_6g03300	-1.90182	8.20148e-07
FxaC_15g07160	-2.43793	7.82139e-07	FxaC_18g16850	0.906334	1.88632e-06	FxaC_3g02030	-0.897702	1.23587e-05	FxaC_13g40840	-1.89082	8.2361e-07
FxaC_13g00320	0.869584	7.8267e-07	FxaC_16g21760	-1.38603	1.89048e-06	FxaC_8g12560	1.67107	1.23897e-05	FxaC_7g27970	0.95478	8.24008e-07
FxaC_6g24560	-1.70758	7.93328e-07	FxaC_22g10880	-1.92689	1.89744e-06	FxaC_5g01280	-0.886682	1.23897e-05	FxaC_25g60580	3.21758	8.3214e-07
FxaC_8g08360	-0.884974	8.02336e-07	FxaC_21g12130	-2.20488	1.90934e-06	FxaC_13g52440	3.30897	1.23897e-05	FxaC_25g09410	0.997001	8.33598e-07
FxaC_10g10260	-0.908115	8.02799e-07	FxaC_22g52470	-1.18578	1.91898e-06	FxaC_16g26070	-0.985876	1.25197e-05	FxaC_19g19120	-1.69604	8.41163e-07
FxaC_6g09280	-0.891009	8.04586e-07	FxaC_24g13940	1.0664	1.95421e-06	FxaC_5g24870	4.21771	1.25506e-05	FxaC_28g17720	0.867116	8.41163e-07
FxaC_1g29390	1.30532	8.04958e-07	FxaC_25g37240	1.9021	1.95475e-06	FxaC_18g01150	6.13946	1.25623e-05	FxaC_28g16740	-1.168	8.47679e-07
FxaC_9g38541	1.44072	8.1168e-07	FxaC_8g11370	2.47048	1.98072e-06	FxaC_10g38180	1.3942	1.26625e-05	FxaC_27g12030	-1.30484	8.48605e-07
FxaC_13g49970	1.07261	8.20074e-07	FxaC_8g13250	1.97755	1.99621e-06	FxaC_23g35760	1.37265	1.26919e-05	FxaC_13g00130	-0.915106	8.49108e-07
FxaC_26g02890	-0.870424	8.23061e-07	FxaC_17g42720	-1.10142	2.00516e-06	FxaC_17g52100	1.00358	1.28592e-05	FxaC_19g37060	-4.75414	8.49128e-07
FxaC_11g31410	-1.22622	8.25132e-07	FxaC_12g47640	0.829853	2.00617e-06	FxaC_22g43770	0.774693	1.29138e-05	FxaC_27g40040	-1.05852	8.50827e-07
FxaC_21g27750	0.861342	8.27543e-07	FxaC_9g22250	1.36641	2.01751e-06	FxaC_10g50920	0.819879	1.30231e-05	FxaC_18g21660	-1.42292	8.59383e-07
FxaC_21g61460	-1.00126	8.28694e-07	FxaC_1g15290	-1.7451	2.02226e-06	FxaC_7g23750	1.18025	1.32808e-05	FxaC_9g05180	6.23251	8.66406e-07
FxaC_6g23780	0.771813	8.44268e-07	FxaC_16g14750	1.27599	2.03358e-06	FxaC_4g19201	-1.05381	1.32808e-05	FxaC_14g04040	1.13208	8.67306e-07
FxaC_6g01170	-1.06226	8.48004e-07	FxaC_2g08690	-3.04638	2.05666e-06	FxaC_22g51200	-1.00443	1.32851e-05	FxaC_11g36720	1.07349	8.68865e-07
FxaC_6g30330	0.919416	8.61959e-07	FxaC_13g14900	1.90747	2.05666e-06	FxaC_18g37340	1.09369	1.34779e-05	FxaC_17g21590	-0.937944	8.72206e-07
FxaC_7g35090	-0.8198	8.66616e-07	FxaC_12g24340	1.42511	2.05666e-06	FxaC_13g17480	-0.690261	1.37409e-05	FxaC_1g09420	-0.869003	8.74229e-07
FxaC_10g34090	1.33669	8.68184e-07	FxaC_9g40840	0.884592	2.07431e-06	FxaC_8g23890	1.10353	1.37464e-05	FxaC_2g11440	2.19612	8.78039e-07
FxaC_24g53540	2.61955	8.80185e-07	FxaC_18g26870	0.945097	2.09806e-06	FxaC_11g35590	-1.15067	1.38313e-05	FxaC_19g34300	-2.25766	8.79014e-07
FxaC_18g42500	0.977122	8.80185e-07	FxaC_18g02400	-1.25222	2.09948e-06	FxaC_4g37930	-0.76313	1.39593e-05	FxaC_7g39420	0.910416	8.79511e-07
FxaC_14g06500	0.815009	8.80185e-07	FxaC_25g02050	-2.33968	2.09948e-06	FxaC_1g00721	1.20349	1.40055e-05	FxaC_2g37050	-0.885371	8.94259e-07
FxaC_5g42090	-1.47775	8.81477e-07	FxaC_7g35090	-0.801104	2.12257e-06	FxaC_6g31980	-1.13859	1.41402e-05	FxaC_20g26120	1.56288	9.05989e-07
FxaC_3g18180	-1.44633	8.86051e-07	FxaC_4g34690	-1.21902	2.14299e-06	FxaC_23g35940	-1.93802	1.42016e-05	FxaC_20g19700	1.03018	9.07714e-07
FxaC_27g22600	0.99393	8.92294e-07	FxaC_11g42122	2.62711	2.14569e-06	FxaC_2g07900	4.31447	1.42459e-05	FxaC_19g38640	1.31879	9.08882e-07
FxaC_18g16150	-0.835778	9.05041e-07	FxaC_12g36860	-0.915179	2.1731e-06	FxaC_12g33070	-0.922681	1.42732e-05	FxaC_19g01730	-1.31611	9.10699e-07
FxaC_11g12320	0.760287	9.10771e-07	FxaC_10g35560	1.50905	2.17602e-06	FxaC_16g27520	-0.820045	1.43642e-05	FxaC_6g02492	-1.03722	9.16843e-07
FxaC_11g45410	3.32725	9.26223e-07	FxaC_28g34031	1.3139	2.19993e-06	FxaC_25g02020	-2.77773	1.43984e-05	FxaC_25g26670	-4.83154	9.1858e-07
FxaC_18g22890	-3.02437	9.33731e-07	FxaC_22g20920	-0.991919	2.21625e-06	FxaC_25g46210	0.848552	1.44612e-05	FxaC_12g47320	-1.94659	9.21064e-07
FxaC_2g19020	0.846779	9.33731e-07	FxaC_12g41640	-0.852638	2.21668e-06	FxaC_13g00160	0.981613	1.44673e-05	FxaC_22g22561	0.845224	9.2194e-07
FxaC_20g00830	-0.872261	9.35502e-07	FxaC_6g38630	-4.73276	2.24771e-06	FxaC_2g04580	-1.76114	1.45005e-05	FxaC_17g06680	-2.4545	9.30764e-07
FxaC_23g01730	1.09469	9.37348e-07	FxaC_2g11700	2.36884	2.24771e-06	FxaC_19g21520	0.833374	1.46178e-05	FxaC_22g12710	-1.88653	9.4317e-07
FxaC_26g25950	1.39427	9.48226e-07	FxaC_1g09700	1.42024	2.26238e-06	FxaC_4g35780	-0.921268	1.46277e-05	FxaC_18g36280	-3.01349	9.47775e-07
FxaC_18g29720	-1.18913	9.56661e-07	FxaC_8g18930	0.95604	2.32854e-06	FxaC_20g06470	-2.3767	1.48688e-05	FxaC_11g09511	1.45892	9.47775e-07
FxaC_12g47560	-1.11059	9.57212e-07	FxaC_24g07690	-3.69718	2.3321e-06	FxaC_3g15080	3.46463	1.49878e-05	FxaC_20g25990	-6.42492	9.56462e-07
FxaC_21g19550	0.999855	9.58699e-07	FxaC_15g35920	-1.27066	2.38604e-06	FxaC_12g00390	0.748678	1.50666e-05	FxaC_8g26781	0.995088	9.59502e-07
FxaC_13g51390	-4.89718	9.59891e-07	FxaC_1g01700	1.73551	2.38742e-06	FxaC_21g20870	1.01761	1.51247e-05	FxaC_10g17420	-1.68464	9.69989e-07
FxaC_22g01510	0.762653	9.60254e-07	FxaC_5g04780	-2.67869	2.39469e-06	FxaC_18g36890	-1.07678	1.51337e-05	FxaC_10g42120	0.808444	9.69989e-07
FxaC_9g02130	-1.10611	9.64187e-07	FxaC_6g43200	-3.42807	2.40615e-06	FxaC_20g11200	1.56163	1.51337e-05	FxaC_11g39670	-1.13698	9.73052e-07
FxaC_5g18110	-0.956773	9.64187e-07	FxaC_11g20900	1.28201	2.41849e-06	FxaC_10g03250	2.44684	1.53693e-05	FxaC_21g14030	-2.63004	9.89538e-07
FxaC_7g41841	0.813103	9.64187e-07	FxaC_2g24380	1.03547	2.42357e-06	FxaC_17g08680	-1.81359	1.53903e-05	FxaC_12g48921	-3.28329	9.95271e-07
FxaC_23g48230	-4.30502	9.68332e-07	FxaC_9g42040	-0.891544	2.42466e-06	FxaC_6g46020	-0.849597	1.54091e-05	FxaC_5g19640	-2.13626	9.98638e-07
FxaC_22g12140	-0.941099	9.6903e-07	FxaC_18g08350	2.12464	2.43979e-06	FxaC_21g67530	-0.766295	1.57216e-05	FxaC_13g02130	-1.4446	1.00544e-06
FxaC_18g39220	-1.51423	9.76655e-07	FxaC_16g18740	-2.09381	2.46325e-06	FxaC_18g36930	-0.913151	1.57351e-05	FxaC_9g06880	1.00435	1.02083e-06
FxaC_10g44410	-2.22803	9.81657e-07	FxaC_6g41080	-1.97631	2.47526e-06	FxaC_11g18450	-1.46802	1.57538e-05	FxaC_11g10550	0.827862	1.02239e-06
FxaC_28g07850	-0.940575	9.95128e-07	FxaC_22g02980	0.925703	2.47872e-06	FxaC_1g01410	-1.31252	1.57738e-05	FxaC_21g02340	1.26775	1.03296e-06
FxaC_3g02801	0.930984	1.00293e-06	FxaC_20g03000	-1.28698	2.49311e-06	FxaC_20g29840	-0.803521	1.57967e-05	FxaC_24g20650	0.932678	1.03463e-06
FxaC_3g10810	0.856149	1.00437e-06	FxaC_21g70220	-1.00891	2.52038e-06	FxaC_22g24920	5.91491	1.58133e-05	FxaC_25g22500	2.3858	1.04827e-06
FxaC_9g45980	-0.955184	1.00797e-06	FxaC_17g48731	1.37927	2.55476e-06	FxaC_15g33050	-1.05555	1.58154e-05	FxaC_23g22690	-1.42254	1.06234e-06
FxaC_11g43940	2.53264	1.00797e-06	FxaC_4g27280	-2.11248	2.59472e-06	FxaC_24g33610	-0.86614	1.58247e-05	FxaC_8g06600	-1.61578	1.06349e-06
FxaC_5g37800	-1.1645	1.00874e-06	FxaC_8g14340	-0.790355	2.63446e-06	FxaC_13g05510	-2.34092	1.61214e-05	FxaC_4g10600	-1.09648	1.06548e-06
FxaC_9g40010	1.9818	1.00886e-06	FxaC_24g16130	-0.958235	2.66791e-06	FxaC_20g22620	-0.7725	1.61911e-05	FxaC_9g06780	1.56656	1.07011e-06
FxaC_12g40950	0.839109	1.01975e-06	FxaC_6g38290	-1.24914	2.67577e-06	FxaC_10g23990	-0.804226	1.6255e-05	FxaC_2g07860	0.939968	1.07308e-06
FxaC_23g49150	-0.839476	1.02283e-06	FxaC_1g05220	-0.998395	2.70413e-06	FxaC_15g14830	1.92061	1.64032e-05	FxaC_26g39170	-0.801047	1.08548e-06
FxaC_15g37120	-1.45265	1.02312e-06	FxaC_17g09710	1.9145	2.74916e-06	FxaC_17g15460	3.06435	1.65717e-05	FxaC_19g05980	-1.73163	1.09983e-06
FxaC_7g41110	-0.999955	1.02441e-06	FxaC_16g18010	-3.42169	2.75323e-06	FxaC_8g10010	1.29734	1.66821e-05	FxaC_22g51270	1.16464	1.11145e-06
FxaC_2g40150	1.55829	1.03232e-06	FxaC_13g06920	0.963269	2.76874e-06	FxaC_5g37920	0.812063	1.66943e-05	FxaC_24g18710	1.59189	1.13083e-06
FxaC_11g39290	-3.25949	1.0368e-06	FxaC_24g26850	1.18178	2.78242e-06	FxaC_2g26230	2.74424	1.66943e-05	FxaC_13g20920	1.94612	1.1343e-06
FxaC_1g18100	-2.99734	1.04406e-06	FxaC_1g08020	-0.916469	2.81247e-06	FxaC_16g10110	-0.894274	1.67069e-05	FxaC_2g22190	1.01862	1.13721e-06
FxaC_17g50220	2.54982	1.04968e-06	FxaC_27g45761	-0.877594	2.82075e-06	FxaC_1g24790	-1.1514	1.67265e-05	FxaC_10g33040	-1.32399	1.13806e-06
FxaC_7g38790	0.976489	1.05489e-06	FxaC_3g11500	-0.835594	2.83384e-06	FxaC_8g03690	1.03294	1.69221e-05	FxaC_8g34540	-1.12655	1.14975e-06
FxaC_26g24350	1.8102	1.06794e-06	FxaC_13g24031	-4.72952	2.84333e-06	FxaC_28g07891	-0.709531	1.69631e-05	FxaC_4g26740	-0.947621	1.15956e-06
FxaC_15g36070	1.26868	1.08245e-06	FxaC_23g05430	-1.74733	2.85573e-06	FxaC_20g10770	-1.2414	1.69915e-05	FxaC_21g20870	1.09558	1.16197e-06
FxaC_13g05910	0.756024	1.08463e-06	FxaC_18g06960	0.773181	2.87507e-06	FxaC_23g18270	-1.58702	1.6994e-05	FxaC_21g36030	3.18019	1.17122e-06
FxaC_19g37090	2.52891	1.08647e-06	FxaC_22g17570	-1.5038	2.89204e-06	FxaC_18g41040	-2.44396	1.70428e-05	FxaC_15g35450	-3.00757	1.17284e-06
FxaC_23g13630	-2.14901	1.09468e-06	FxaC_17g50840	1.34743	2.91244e-06	FxaC_3g01600	1.66047	1.73899e-05	FxaC_26g03530	2.45292	1.17521e-06
FxaC_8g07861	-0.881231	1.10323e-06	FxaC_10g41020	-2.54651	2.93207e-06	FxaC_6g20700	-0.851105	1.74539e-05	FxaC_8g07180	1.38006	1.17733e-06
FxaC_23g02730	-4.89794	1.11472e-06	FxaC_11g20420	-3.05996	2.93894e-06	FxaC_19g02240	-0.850927	1.76141e-05	FxaC_18g41040	-2.71379	1.20933e-06
FxaC_24g13940	1.06947	1.11472e-06	FxaC_4g31000	0.768632	2.95562e-06	FxaC_7g27670	-0.759024	1.76209e-05	FxaC_14g12080	-1.14151	1.21047e-06
FxaC_24g16130	-0.967823	1.11472e-06	FxaC_11g44340	-1.37486	2.95697e-06	FxaC_1g10410	-1.46288	1.78355e-05	FxaC_3g03740	-1.52339	1.21257e-06
FxaC_23g37770	-1.56408	1.12889e-06	FxaC_18g16150	-0.809484	2.95697e-06	FxaC_10g09550	1.46787	1.79787e-05	FxaC_18g35200	1.32092	1.22671e-06
FxaC_9g25760	-0.965761	1.13454e-06	FxaC_16g17670	-1.00092	2.95697e-06	FxaC_4g32190	-1.64601	1.80155e-05	FxaC_24g37290	1.90416	1.23097e-06
FxaC_3g24090	-0.789595	1.13454e-06	FxaC_6g31930	-2.7061	2.95789e-06	FxaC_14g26860	1.95896	1.80724e-05	FxaC_12g48470	2.84986	1.23179e-06
FxaC_25g02360	0.839236	1.13491e-06	FxaC_22g01701	-2.20985	2.99905e-06	FxaC_22g31480	-1.19413	1.8674e-05	FxaC_4g38640	1.10401	1.23179e-06
FxaC_18g11590	1.60439	1.13974e-06	FxaC_6g43560	1.39206	3.02428e-06	FxaC_6g02492	-0.941693	1.88558e-05	FxaC_13g09480	6.23344	1.23603e-06
FxaC_11g27310	-2.10904	1.13994e-06	FxaC_3g05490	-1.34362	3.02428e-06	FxaC_11g00850	1.21109	1.89989e-05	FxaC_13g38830	6.41741	1.24737e-06
FxaC_9g48700	-1.60195	1.15776e-06	FxaC_7g40760	-0.818649	3.03082e-06	FxaC_11g07680	0.755472	1.90253e-05	FxaC_9g45130	0.810889	1.25161e-06
FxaC_9g38910	-1.06405	1.16612e-06	FxaC_16g03090	1.29938	3.03098e-06	FxaC_26g05130	-1.64031	1.90253e-05	FxaC_10g29450	2.4999	1.25572e-06
FxaC_16g26250	1.04495	1.16907e-06	FxaC_11g07460	-6.41863	3.0398e-06	FxaC_11g44990	-3.98387	1.903e-05	FxaC_25g53610	-3.20323	1.26462e-06
FxaC_14g12810	-6.31902	1.1767e-06	FxaC_1g05850	0.762701	3.04946e-06	FxaC_18g40830	-1.95713	1.91234e-05	FxaC_28g06820	-2.05632	1.30493e-06
FxaC_13g22842	-0.880007	1.18796e-06	FxaC_18g41650	2.88715	3.05329e-06	FxaC_11g10190	-1.30734	1.92423e-05	FxaC_24g50430	-2.64613	1.31261e-06
FxaC_3g29700	1.01755	1.19073e-06	FxaC_20g07240	2.31977	3.05374e-06	FxaC_7g38700	0.85738	1.92544e-05	FxaC_19g05650	-0.770031	1.32352e-06
FxaC_11g45770	3.28857	1.19074e-06	FxaC_17g21790	0.891829	3.05374e-06	FxaC_4g37520	-2.66327	1.9263e-05	FxaC_21g18300	3.20286	1.32678e-06
FxaC_4g36310	2.07581	1.19074e-06	FxaC_16g20120	1.20164	3.06608e-06	FxaC_11g32220	1.62166	1.92816e-05	FxaC_3g10770	-1.32555	1.32966e-06
FxaC_20g30621	-0.851281	1.19441e-06	FxaC_28g06820	-2.56734	3.11763e-06	FxaC_24g54750	-1.05127	1.94917e-05	FxaC_26g18270	-1.42643	1.3335e-06
FxaC_10g43030	1.58375	1.19848e-06	FxaC_8g28210	-0.890349	3.14435e-06	FxaC_18g42900	-2.66721	1.95555e-05	FxaC_24g23380	1.1544	1.33759e-06
FxaC_20g22620	0.80704	1.20848e-06	FxaC_18g26010	1.57903	3.15864e-06	FxaC_11g01260	1.13817	1.95578e-05	FxaC_22g03850	1.12877	1.34449e-06
FxaC_16g16240	3.10381	1.2099e-06	FxaC_18g19770	-0.893254	3.16232e-06	FxaC_12g27830	6.44361	1.96515e-05	FxaC_13g10691	1.56617	1.34888e-06
FxaC_1g14170	1.62993	1.2099e-06	FxaC_19g08450	0.847714	3.1638e-06	FxaC_23g44230	-1.06372	2.01084e-05	FxaC_24g18340	0.806094	1.34925e-06
FxaC_4g31010	0.744525	1.22733e-06	FxaC_11g18120	1.23945	3.18985e-06	FxaC_14g37560	1.20571	2.01268e-05	FxaC_2g28890	-1.09966	1.35647e-06
FxaC_17g43960	0.954391	1.2294e-06	FxaC_16g29070	-0.726009	3.1968e-06	FxaC_1g02190	-0.91379	2.01374e-05	FxaC_3g35380	0.927596	1.36977e-06
FxaC_6g02660	1.08483	1.22942e-06	FxaC_9g08440	2.73118	3.1968e-06	FxaC_22g59430	-1.46123	2.02971e-05	FxaC_5g08270	1.13871	1.36999e-06
FxaC_12g46510	1.39319	1.23495e-06	FxaC_26g18860	3.06697	3.24467e-06	FxaC_9g13660	-1.43957	2.03741e-05	FxaC_5g18330	1.56937	1.3713e-06
FxaC_4g26730	1.25815	1.23495e-06	FxaC_24g51191	-1.24194	3.28978e-06	FxaC_11g15320	-1.13992	2.04156e-05	FxaC_21g36390	1.15158	1.38021e-06
FxaC_12g30380	-0.862859	1.23879e-06	FxaC_24g10440	-1.0053	3.32084e-06	FxaC_15g18700	-3.11331	2.0423e-05	FxaC_18g25330	-1.40214	1.38469e-06
FxaC_1g19830	-0.972366	1.24483e-06	FxaC_12g30690	-1.58728	3.32585e-06	FxaC_5g37170	-0.818534	2.05377e-05	FxaC_19g02240	-0.924465	1.38849e-06
FxaC_3g00850	-0.998487	1.26204e-06	FxaC_19g23330	-1.02607	3.35668e-06	FxaC_13g20590	-3.59806	2.05626e-05	FxaC_27g39510	-0.748338	1.41208e-06
FxaC_19g11570	0.982909	1.26259e-06	FxaC_21g17120	1.10562	3.37796e-06	FxaC_19g39950	0.785817	2.05718e-05	FxaC_5g14670	-2.24019	1.41244e-06
FxaC_6g39960	-2.51927	1.2688e-06	FxaC_21g45370	1.11119	3.38559e-06	FxaC_6g09010	0.972655	2.06874e-05	FxaC_15g19070	0.770121	1.43044e-06
FxaC_12g11960	-0.891223	1.28152e-06	FxaC_21g08280	-1.12223	3.40276e-06	FxaC_2g21170	1.3172	2.07131e-05	FxaC_12g03451	1.04717	1.43044e-06
FxaC_10g00560	1.15481	1.28561e-06	FxaC_24g05620	-0.944451	3.41427e-06	FxaC_11g01870	-1.28012	2.09524e-05	FxaC_4g36880	-1.10133	1.43457e-06
FxaC_8g37940	0.993728	1.29383e-06	FxaC_14g09320	-0.960083	3.43313e-06	FxaC_23g01510	-2.39764	2.10917e-05	FxaC_17g48700	-2.31339	1.43916e-06
FxaC_21g05730	-1.57536	1.29427e-06	FxaC_1g24570	-0.807024	3.43717e-06	FxaC_1g40930	-0.768325	2.11477e-05	FxaC_10g47900	-1.17944	1.43992e-06
FxaC_3g28080	0.909435	1.2945e-06	FxaC_20g11121	6.10528	3.47157e-06	FxaC_1g04890	-1.00145	2.12088e-05	FxaC_17g55840	6.23111	1.45252e-06
FxaC_12g15880	-1.20149	1.31265e-06	FxaC_14g17050	1.34271	3.47953e-06	FxaC_11g38610	-1.34151	2.12252e-05	FxaC_1g20810	-1.93885	1.47559e-06
FxaC_4g02670	1.01559	1.3185e-06	FxaC_17g53520	1.00326	3.48798e-06	FxaC_4g21220	-1.58635	2.13836e-05	FxaC_10g23620	0.928947	1.4979e-06
FxaC_13g08890	-1.18864	1.33417e-06	FxaC_23g53010	1.36235	3.49438e-06	FxaC_5g07390	-0.90135	2.14074e-05	FxaC_23g60570	1.42502	1.52328e-06
FxaC_17g00800	1.07173	1.34012e-06	FxaC_24g19020	-1.30037	3.49491e-06	FxaC_3g12860	1.65625	2.14548e-05	FxaC_14g23060	1.09217	1.52344e-06
FxaC_6g37670	1.55291	1.35422e-06	FxaC_15g40320	-2.07603	3.53536e-06	FxaC_2g21090	1.78819	2.14548e-05	FxaC_6g39640	1.46349	1.55383e-06
FxaC_17g16940	-1.95191	1.36171e-06	FxaC_16g13140	-0.792886	3.55717e-06	FxaC_15g06090	-1.06538	2.16741e-05	FxaC_1g39340	2.57932	1.57238e-06
FxaC_2g03310	-1.66115	1.36171e-06	FxaC_22g02870	1.52817	3.56716e-06	FxaC_27g47090	2.67983	2.18823e-05	FxaC_24g51950	-6.50335	1.58061e-06
FxaC_23g55990	1.93301	1.3634e-06	FxaC_21g67240	2.1274	3.59026e-06	FxaC_18g01450	1.21815	2.18987e-05	FxaC_12g49900	0.963611	1.58188e-06
FxaC_20g05731	-1.30002	1.36499e-06	FxaC_10g01110	-2.20407	3.6422e-06	FxaC_2g01170	-2.151	2.20385e-05	FxaC_26g09730	-1.74479	1.59185e-06
FxaC_14g22010	-3.43691	1.37872e-06	FxaC_22g55520	-2.01903	3.65054e-06	FxaC_8g34280	0.75923	2.21304e-05	FxaC_3g09430	-1.23954	1.61556e-06
FxaC_17g20140	-0.831852	1.38248e-06	FxaC_21g20760	-2.51729	3.66218e-06	FxaC_8g15830	1.58871	2.21439e-05	FxaC_27g35680	-1.55628	1.62647e-06
FxaC_28g26750	-0.88242	1.392e-06	FxaC_18g45050	-2.24457	3.66722e-06	FxaC_18g37042	1.42376	2.21551e-05	FxaC_7g17580	-1.38191	1.62898e-06
FxaC_17g19290	0.95587	1.39268e-06	FxaC_22g24630	-1.09667	3.67688e-06	FxaC_22g60000	0.831629	2.22812e-05	FxaC_8g39870	-1.37129	1.63839e-06
FxaC_18g17550	0.781947	1.39356e-06	FxaC_7g36210	-1.51327	3.67688e-06	FxaC_22g72190	1.01642	2.26585e-05	FxaC_24g24820	-1.00623	1.63839e-06
FxaC_23g08200	1.43045	1.39454e-06	FxaC_28g19970	2.04617	3.68713e-06	FxaC_6g21150	-3.28919	2.26859e-05	FxaC_21g36231	-2.23313	1.64377e-06
FxaC_4g23120	0.88929	1.39629e-06	FxaC_19g10180	-2.44754	3.68858e-06	FxaC_27g30160	-2.18288	2.27135e-05	FxaC_26g03510	0.956008	1.65062e-06
FxaC_24g56550	-1.23515	1.40597e-06	FxaC_21g23760	1.39378	3.69721e-06	FxaC_14g18230	2.66517	2.27836e-05	FxaC_21g58390	-0.916181	1.67052e-06
FxaC_20g38120	2.552	1.41483e-06	FxaC_11g02060	0.847431	3.76807e-06	FxaC_20g23000	0.94135	2.27836e-05	FxaC_26g00260	1.44105	1.68633e-06
FxaC_25g05890	1.52482	1.4319e-06	FxaC_9g38230	-1.37198	3.81856e-06	FxaC_18g26010	3.42404	2.31398e-05	FxaC_22g26460	-2.20204	1.68633e-06
FxaC_5g05730	1.41581	1.43357e-06	FxaC_4g17960	-1.78012	3.82177e-06	FxaC_13g01020	-2.42962	2.3163e-05	FxaC_6g44400	0.935854	1.71008e-06
FxaC_7g23330	-0.986864	1.45036e-06	FxaC_2g30820	-1.8113	3.90509e-06	FxaC_13g26950	-1.79164	2.32106e-05	FxaC_25g03530	1.59258	1.71361e-06
FxaC_17g10270	-1.17625	1.47714e-06	FxaC_13g26010	-1.05092	3.90509e-06	FxaC_12g49800	0.730069	2.33067e-05	FxaC_19g33380	-1.11599	1.72746e-06
FxaC_24g28480	-0.82383	1.47876e-06	FxaC_27g31090	1.32559	3.91422e-06	FxaC_19g12540	4.11366	2.33253e-05	FxaC_14g13120	3.80243	1.73365e-06
FxaC_22g66780	-0.900988	1.48435e-06	FxaC_26g08980	0.75905	3.95e-06	FxaC_12g48960	0.718408	2.33397e-05	FxaC_7g41450	4.50931	1.73638e-06
FxaC_2g28810	-0.955047	1.50708e-06	FxaC_13g08200	-0.939067	3.97314e-06	FxaC_19g35680	0.969783	2.33439e-05	FxaC_12g10180	-3.76319	1.74267e-06
FxaC_26g17420	-0.826387	1.51697e-06	FxaC_15g18060	0.929701	3.98423e-06	FxaC_10g13980	3.70429	2.33857e-05	FxaC_25g52870	-2.81617	1.75563e-06
FxaC_28g06580	-1.95742	1.52192e-06	FxaC_9g48700	-1.59766	3.98681e-06	FxaC_18g41900	-2.08371	2.34906e-05	FxaC_21g07680	0.911711	1.77481e-06
FxaC_16g17140	0.876246	1.52336e-06	FxaC_9g11681	-1.04765	4.00815e-06	FxaC_11g29720	-1.45036	2.34906e-05	FxaC_11g38610	-1.4538	1.78162e-06
FxaC_6g30350	0.907606	1.52587e-06	FxaC_17g51190	-1.18432	4.01427e-06	FxaC_15g38030	0.987916	2.35015e-05	FxaC_23g44890	1.56138	1.78214e-06
FxaC_24g58370	-1.8009	1.53301e-06	FxaC_7g33580	-2.16672	4.02785e-06	FxaC_3g19890	-3.06716	2.35937e-05	FxaC_5g02660	-1.74279	1.78436e-06
FxaC_4g19430	-0.966251	1.53932e-06	FxaC_12g28480	-1.06655	4.02785e-06	FxaC_12g10170	-7.49532	2.37429e-05	FxaC_11g11060	2.71937	1.79434e-06
FxaC_6g43970	-0.91147	1.54256e-06	FxaC_23g44890	1.25878	4.09853e-06	FxaC_27g14870	-1.12332	2.37752e-05	FxaC_24g29080	1.69146	1.80139e-06
FxaC_20g23380	-1.64111	1.54849e-06	FxaC_4g21870	0.786032	4.20182e-06	FxaC_21g24051	2.62485	2.40776e-05	FxaC_10g40710	-4.2073	1.8042e-06
FxaC_24g11200	-0.815243	1.54935e-06	FxaC_28g01230	2.57119	4.22963e-06	FxaC_18g37690	-6.21341	2.41273e-05	FxaC_18g37340	1.15534	1.81333e-06
FxaC_9g05640	-1.36101	1.55444e-06	FxaC_13g22050	-1.04325	4.25045e-06	FxaC_6g32560	1.35919	2.41898e-05	FxaC_22g62080	-0.911843	1.82757e-06
FxaC_8g07150	0.886992	1.55738e-06	FxaC_1g16010	-2.89921	4.25045e-06	FxaC_21g49642	-0.931409	2.45051e-05	FxaC_7g19660	1.82843	1.82897e-06
FxaC_16g12540	-1.06278	1.56181e-06	FxaC_24g08680	-1.35204	4.25045e-06	FxaC_17g38860	2.11991	2.45487e-05	FxaC_12g30660	1.19772	1.83252e-06
FxaC_5g01190	0.749783	1.56181e-06	FxaC_12g08330	0.851804	4.25105e-06	FxaC_25g59720	2.51987	2.45487e-05	FxaC_12g00390	0.801861	1.85833e-06
FxaC_16g24420	-1.76383	1.56181e-06	FxaC_13g30830	-0.730966	4.27285e-06	FxaC_23g18680	-0.731711	2.4565e-05	FxaC_11g07880	2.29122	1.86348e-06
FxaC_8g14250	6.22274	1.56181e-06	FxaC_12g48990	1.06983	4.28448e-06	FxaC_20g20540	-0.777582	2.46824e-05	FxaC_21g60601	6.31848	1.86348e-06
FxaC_3g24980	-0.934037	1.56186e-06	FxaC_25g12060	0.901237	4.29771e-06	FxaC_2g25942	1.48791	2.4858e-05	FxaC_25g19610	1.04664	1.86356e-06
FxaC_21g17120	1.11144	1.56186e-06	FxaC_21g45040	-1.41145	4.29798e-06	FxaC_23g31850	1.16122	2.51627e-05	FxaC_8g13840	-1.00874	1.90286e-06
FxaC_21g56850	-2.01823	1.57989e-06	FxaC_18g42770	1.56513	4.31413e-06	FxaC_8g14520	-2.01395	2.51627e-05	FxaC_9g35220	-0.903981	1.90806e-06
FxaC_13g11080	2.91333	1.5931e-06	FxaC_25g43520	-1.26734	4.38967e-06	FxaC_22g24320	1.33243	2.52702e-05	FxaC_28g26270	1.01968	1.90993e-06
FxaC_3g32860	-0.796434	1.59824e-06	FxaC_14g11770	1.11249	4.41789e-06	FxaC_17g21420	1.31189	2.52702e-05	FxaC_20g17260	0.998032	1.9487e-06
FxaC_12g06080	2.04019	1.60942e-06	FxaC_3g22951	-1.72244	4.4513e-06	FxaC_2g10250	-0.87759	2.54368e-05	FxaC_7g33850	-1.74116	1.95153e-06
FxaC_6g22371	-0.860436	1.61395e-06	FxaC_25g35020	2.23533	4.5817e-06	FxaC_21g62480	2.21409	2.54368e-05	FxaC_10g11320	1.73487	1.95643e-06
FxaC_13g26190	1.13214	1.62039e-06	FxaC_14g02460	2.50315	4.58695e-06	FxaC_10g29530	-4.02172	2.56806e-05	FxaC_27g42040	2.33514	1.97582e-06
FxaC_22g03560	-1.20523	1.62302e-06	FxaC_22g20670	0.739044	4.59057e-06	FxaC_18g32810	-1.12752	2.57406e-05	FxaC_25g04910	1.01854	2.00357e-06
FxaC_4g30170	1.42192	1.64397e-06	FxaC_9g47240	1.33991	4.59305e-06	FxaC_7g38680	-1.0478	2.60729e-05	FxaC_1g07520	-0.969736	2.00984e-06
FxaC_21g20760	-2.42352	1.68717e-06	FxaC_24g18731	-0.953731	4.6898e-06	FxaC_11g10890	1.0797	2.62978e-05	FxaC_18g29850	-1.698	2.01203e-06
FxaC_25g15980	2.59814	1.7141e-06	FxaC_28g22370	1.78013	4.70095e-06	FxaC_16g21191	-3.03658	2.63937e-05	FxaC_28g26190	3.1857	2.01795e-06
FxaC_25g31480	1.16532	1.71519e-06	FxaC_5g34910	1.64165	4.75733e-06	FxaC_21g48610	-0.764206	2.65455e-05	FxaC_11g18210	1.30943	2.01822e-06
FxaC_16g24990	1.04609	1.73674e-06	FxaC_21g30830	-4.38641	4.79752e-06	FxaC_11g01630	1.48425	2.65623e-05	FxaC_3g12240	-1.32532	2.03399e-06
FxaC_19g00860	-1.68807	1.73887e-06	FxaC_6g42190	2.24618	4.79925e-06	FxaC_7g16190	-1.86237	2.67158e-05	FxaC_1g13190	3.4515	2.03399e-06
FxaC_4g31000	0.779274	1.74814e-06	FxaC_5g12410	-0.906152	4.8073e-06	FxaC_10g46540	1.40878	2.68171e-05	FxaC_13g08960	1.11474	2.04123e-06
FxaC_24g56950	-0.865889	1.76219e-06	FxaC_6g04380	-1.62799	4.81748e-06	FxaC_20g02390	-0.895658	2.70166e-05	FxaC_4g39060	-0.791525	2.06385e-06
FxaC_20g01250	1.53494	1.76692e-06	FxaC_7g04360	4.43221	4.81847e-06	FxaC_24g27280	1.14436	2.71163e-05	FxaC_15g05890	-1.2673	2.06531e-06
FxaC_12g28180	-3.06135	1.76947e-06	FxaC_22g61920	-0.900913	4.81889e-06	FxaC_18g10790	1.12584	2.72069e-05	FxaC_26g08530	1.52113	2.06646e-06
FxaC_21g46430	6.02851	1.78021e-06	FxaC_1g08450	-0.871422	4.82451e-06	FxaC_22g16930	-1.0383	2.74134e-05	FxaC_18g32820	-1.41882	2.07458e-06
FxaC_22g04650	0.975048	1.79215e-06	FxaC_6g10460	0.858308	4.84236e-06	FxaC_27g05960	0.79754	2.76702e-05	FxaC_1g11440	0.936238	2.08587e-06
FxaC_23g44030	-1.36442	1.8202e-06	FxaC_9g42230	-1.47104	4.84505e-06	FxaC_20g16230	-6.23611	2.77031e-05	FxaC_17g55720	1.94836	2.08859e-06
FxaC_20g03000	-1.24893	1.82327e-06	FxaC_19g05000	-1.44365	4.86875e-06	FxaC_23g40100	3.08051	2.77374e-05	FxaC_13g25730	0.839066	2.09052e-06
FxaC_5g03470	1.028	1.82474e-06	FxaC_11g21700	0.884323	4.90771e-06	FxaC_14g01010	-2.79549	2.82214e-05	FxaC_17g08610	-1.02764	2.09623e-06
FxaC_5g34640	6.12352	1.87093e-06	FxaC_27g38080	-0.996821	4.92564e-06	FxaC_2g26201	1.03187	2.82521e-05	FxaC_2g06860	-1.53028	2.0992e-06
FxaC_12g09000	0.883986	1.87093e-06	FxaC_12g38530	2.18396	4.9454e-06	FxaC_18g16750	2.45899	2.82521e-05	FxaC_18g12020	-1.07881	2.103e-06
FxaC_26g29740	-1.21181	1.87672e-06	FxaC_2g28370	-0.969713	5.01743e-06	FxaC_1g21940	-3.385	2.82902e-05	FxaC_27g31790	1.48402	2.11506e-06
FxaC_18g45050	-2.16135	1.88764e-06	FxaC_28g09900	-2.92873	5.06244e-06	FxaC_2g13800	-0.825732	2.83483e-05	FxaC_16g00170	0.844264	2.1424e-06
FxaC_28g15480	-1.86594	1.90244e-06	FxaC_8g01850	-2.10932	5.06305e-06	FxaC_8g34530	1.2224	2.87849e-05	FxaC_25g48920	-4.76077	2.14442e-06
FxaC_14g19480	0.902	1.90292e-06	FxaC_11g07900	-1.42056	5.09061e-06	FxaC_3g09010	-1.52606	2.8863e-05	FxaC_15g02200	-1.58478	2.15211e-06
FxaC_19g04000	-1.36132	1.90373e-06	FxaC_3g07250	1.88712	5.11396e-06	FxaC_14g36390	-1.66029	2.88681e-05	FxaC_27g40110	1.17411	2.16496e-06
FxaC_9g11530	2.42023	1.90709e-06	FxaC_8g07150	0.860178	5.13569e-06	FxaC_7g34060	-1.63196	2.88921e-05	FxaC_26g34160	-0.815992	2.17933e-06
FxaC_19g17670	1.50375	1.92924e-06	FxaC_13g33030	0.899626	5.14049e-06	FxaC_16g18070	-1.27426	2.89267e-05	FxaC_11g29450	1.05878	2.20247e-06
FxaC_22g42010	0.853183	1.93293e-06	FxaC_3g22400	0.835944	5.1534e-06	FxaC_3g14410	2.29411	2.89267e-05	FxaC_4g36120	6.45549	2.24167e-06
FxaC_15g36120	-3.03419	1.93809e-06	FxaC_5g04270	0.850263	5.23129e-06	FxaC_7g35090	0.740037	2.89557e-05	FxaC_22g52470	-1.11556	2.25182e-06
FxaC_11g15780	-1.61123	1.93845e-06	FxaC_18g26300	-2.85994	5.2801e-06	FxaC_10g12200	-0.906508	2.90125e-05	FxaC_27g42600	-3.70896	2.25182e-06
FxaC_4g12270	-1.89472	1.95158e-06	FxaC_20g10190	0.740158	5.31574e-06	FxaC_14g03050	-3.49001	2.90902e-05	FxaC_19g14380	0.927962	2.2936e-06
FxaC_27g51720	-1.70914	1.97132e-06	FxaC_23g57730	-1.78902	5.3383e-06	FxaC_11g06090	-1.88566	2.90902e-05	FxaC_14g25460	-1.42776	2.2936e-06
FxaC_15g05130	1.00066	1.97195e-06	FxaC_5g13770	-3.63545	5.37179e-06	FxaC_11g36720	0.962116	2.91016e-05	FxaC_11g30790	1.5578	2.30666e-06
FxaC_23g33040	1.08429	1.98928e-06	FxaC_24g22140	1.12729	5.40851e-06	FxaC_13g48710	-3.19293	2.94342e-05	FxaC_20g06470	-2.51564	2.31624e-06
FxaC_26g23560	-1.03188	1.994e-06	FxaC_23g48560	1.70454	5.45081e-06	FxaC_4g24740	1.42256	2.9791e-05	FxaC_27g38080	0.90935	2.3481e-06
FxaC_3g06980	1.07356	1.99948e-06	FxaC_3g32500	-2.03124	5.45325e-06	FxaC_2g26470	0.859028	3.04285e-05	FxaC_27g41860	2.06968	2.37025e-06
FxaC_11g44271	1.33812	2.00192e-06	FxaC_25g45090	-1.29201	5.48241e-06	FxaC_22g36470	-1.57754	3.04285e-05	FxaC_21g18530	1.08758	2.39607e-06
FxaC_6g33900	-1.35093	2.01081e-06	FxaC_19g05810	0.858882	5.49179e-06	FxaC_12g09540	-1.29176	3.06547e-05	FxaC_18g19150	0.809271	2.41184e-06
FxaC_7g40960	-1.09645	2.01261e-06	FxaC_8g08240	-1.745	5.5514e-06	FxaC_6g01170	1.95679	3.12068e-05	FxaC_26g15390	-1.23104	2.41689e-06
FxaC_7g39030	-1.57416	2.02056e-06	FxaC_11g47180	-1.00312	5.56028e-06	FxaC_8g39250	-1.92977	3.13198e-05	FxaC_6g42090	1.16244	2.42721e-06
FxaC_25g37240	1.86405	2.0212e-06	FxaC_12g27700	1.45406	5.58811e-06	FxaC_23g03550	-1.79221	3.15338e-05	FxaC_17g05730	-1.81065	2.42721e-06
FxaC_20g28230	0.779414	2.02272e-06	FxaC_18g39220	-1.4733	5.61672e-06	FxaC_13g39950	1.64716	3.15758e-05	FxaC_11g00930	1.0533	2.4354e-06
FxaC_10g26970	-1.19238	2.04534e-06	FxaC_1g10132	1.00807	5.63041e-06	FxaC_11g24900	1.53171	3.20513e-05	FxaC_11g05290	0.989155	2.4532e-06
FxaC_22g20670	0.758132	2.04586e-06	FxaC_9g31041	0.774165	5.63041e-06	FxaC_16g01310	0.7692	3.20513e-05	FxaC_1g27630	-0.904129	2.4532e-06
FxaC_8g09310	-1.38622	2.05217e-06	FxaC_6g33260	1.122	5.63634e-06	FxaC_13g47880	3.32036	3.21476e-05	FxaC_9g47410	-0.877793	2.45494e-06
FxaC_5g36151	-1.09186	2.10852e-06	FxaC_20g00190	-3.4198	5.66477e-06	FxaC_19g24930	0.933428	3.26618e-05	FxaC_19g17360	-0.805406	2.4567e-06
FxaC_15g33440	-0.899375	2.10924e-06	FxaC_12g09830	-1.23363	5.67321e-06	FxaC_27g38630	1.5194	3.26634e-05	FxaC_27g39760	1.03583	2.49975e-06
FxaC_2g28860	1.38672	2.11026e-06	FxaC_3g23350	-0.879608	5.69381e-06	FxaC_15g05310	1.98105	3.27762e-05	FxaC_2g27870	-0.881713	2.53306e-06
FxaC_28g28420	-6.23532	2.1215e-06	FxaC_6g17721	1.60225	5.80287e-06	FxaC_19g00020	1.17885	3.32936e-05	FxaC_14g38510	-1.19172	2.5487e-06
FxaC_6g39790	-1.05453	2.1807e-06	FxaC_21g43690	-0.912071	5.87872e-06	FxaC_8g07060	1.24482	3.3522e-05	FxaC_17g21100	-1.40649	2.55321e-06
FxaC_5g20560	-0.907171	2.18261e-06	FxaC_1g24900	-1.67139	5.91347e-06	FxaC_24g27020	-1.01889	3.36021e-05	FxaC_21g38000	-1.13685	2.56976e-06
FxaC_4g32250	-0.93183	2.19376e-06	FxaC_13g31370	0.881124	5.96612e-06	FxaC_9g42540	2.31326	3.36021e-05	FxaC_1g01700	2.62009	2.59279e-06
FxaC_19g34170	1.16392	2.20742e-06	FxaC_13g32900	0.741344	6.03432e-06	FxaC_21g02340	1.14383	3.38321e-05	FxaC_21g16720	1.00116	2.59549e-06
FxaC_5g43340	0.882514	2.23705e-06	FxaC_20g01550	-2.40203	6.05117e-06	FxaC_28g31950	1.03423	3.39046e-05	FxaC_28g18960	1.96293	2.59765e-06
FxaC_24g38430	-0.781207	2.23926e-06	FxaC_22g29970	1.38197	6.1015e-06	FxaC_2g08711	-2.56838	3.42425e-05	FxaC_2g26201	1.10615	2.6364e-06
FxaC_17g44770	-4.22707	2.24733e-06	FxaC_4g19430	-0.939421	6.1015e-06	FxaC_28g01300	0.790021	3.43203e-05	FxaC_22g66530	-2.31689	2.65939e-06
FxaC_7g03610	2.20191	2.26923e-06	FxaC_1g26450	-1.16812	6.10344e-06	FxaC_11g23330	-0.854696	3.4574e-05	FxaC_14g19800	1.34742	2.69531e-06
FxaC_8g02080	1.28523	2.27005e-06	FxaC_14g13260	1.91889	6.12088e-06	FxaC_14g11800	-0.810265	3.46139e-05	FxaC_12g46320	6.28141	2.72044e-06
FxaC_1g02591	1.70532	2.27469e-06	FxaC_11g19830	-0.834894	6.12702e-06	FxaC_20g04740	3.74291	3.47734e-05	FxaC_9g45900	1.11715	2.76875e-06
FxaC_14g20310	5.86723	2.27469e-06	FxaC_23g08480	0.870285	6.13156e-06	FxaC_12g12500	1.6599	3.50427e-05	FxaC_13g07530	0.83971	2.77272e-06
FxaC_3g15820	-1.17497	2.31368e-06	FxaC_21g63280	0.851302	6.13858e-06	FxaC_15g09041	1.28817	3.51448e-05	FxaC_13g03900	1.14833	2.77684e-06
FxaC_25g25350	2.47851	2.31702e-06	FxaC_16g31360	0.767737	6.1666e-06	FxaC_25g44160	-0.742735	3.51448e-05	FxaC_23g22960	1.18975	2.78075e-06
FxaC_17g53240	-0.935379	2.35486e-06	FxaC_5g43090	-1.42338	6.2191e-06	FxaC_20g18290	2.80789	3.51945e-05	FxaC_28g25151	1.12419	2.79336e-06
FxaC_10g41020	-2.38953	2.3562e-06	FxaC_4g02600	-0.981951	6.29677e-06	FxaC_24g56660	-1.56808	3.5366e-05	FxaC_18g36150	1.01973	2.79523e-06
FxaC_7g41240	0.894853	2.37264e-06	FxaC_5g08610	-1.06991	6.34929e-06	FxaC_8g37890	-2.74522	3.55253e-05	FxaC_23g19030	2.88186	2.81605e-06
FxaC_14g36950	-0.979262	2.38793e-06	FxaC_18g02970	0.978577	6.36537e-06	FxaC_12g28020	2.02998	3.57876e-05	FxaC_24g40030	0.892525	2.84488e-06
FxaC_2g32300	0.889667	2.38997e-06	FxaC_6g34840	-2.69059	6.57004e-06	FxaC_26g14930	0.906283	3.60023e-05	FxaC_4g35930	0.904178	2.87627e-06
FxaC_26g20120	1.66803	2.39615e-06	FxaC_15g31010	1.1665	6.5955e-06	FxaC_18g16150	-0.774926	3.63162e-05	FxaC_3g18100	0.881494	2.87834e-06
FxaC_19g41220	0.813048	2.41548e-06	FxaC_7g08490	-0.871856	6.59815e-06	FxaC_7g39610	-0.965387	3.63398e-05	FxaC_5g16010	-1.49295	2.88968e-06
FxaC_9g29320	-0.930701	2.41548e-06	FxaC_22g56540	-0.960781	6.70372e-06	FxaC_9g46450	-1.21718	3.66145e-05	FxaC_27g30160	-2.33133	2.89744e-06
FxaC_22g20440	0.988981	2.41548e-06	FxaC_24g19950	-1.41664	6.71441e-06	FxaC_21g47900	1.09648	3.67395e-05	FxaC_7g17540	-2.5911	2.90959e-06
FxaC_5g00100	-0.879969	2.42162e-06	FxaC_12g01090	1.62833	6.74094e-06	FxaC_23g59660	-1.19101	3.6807e-05	FxaC_4g26330	-0.935354	2.93442e-06
FxaC_23g16420	5.92487	2.42162e-06	FxaC_4g32520	1.22175	6.74094e-06	FxaC_28g21680	1.06751	3.68487e-05	FxaC_18g45450	1.91691	2.94746e-06
FxaC_26g12640	-0.828227	2.4295e-06	FxaC_22g60550	0.900667	6.75695e-06	FxaC_13g22570	1.42871	3.70938e-05	FxaC_13g27310	1.14145	2.95897e-06
FxaC_9g35210	1.25491	2.43147e-06	FxaC_11g30110	-1.31417	6.83466e-06	FxaC_18g21660	-1.24513	3.71248e-05	FxaC_3g21100	2.08195	2.95897e-06
FxaC_8g18930	0.939646	2.47812e-06	FxaC_24g40260	1.37957	6.89076e-06	FxaC_4g35910	-0.849582	3.71339e-05	FxaC_22g14960	1.07981	2.96127e-06
FxaC_26g24230	1.10398	2.49786e-06	FxaC_21g40380	0.807558	6.89376e-06	FxaC_21g49830	1.03236	3.71826e-05	FxaC_27g52120	1.36719	2.97963e-06
FxaC_24g51191	-1.21087	2.49786e-06	FxaC_18g08610	1.10608	6.89969e-06	FxaC_10g46920	1.60768	3.72235e-05	FxaC_6g12950	-0.776559	2.98824e-06
FxaC_5g06131	-0.843396	2.50212e-06	FxaC_6g38540	-1.44012	6.98709e-06	FxaC_2g36870	-0.719687	3.7501e-05	FxaC_13g11060	0.971348	2.98848e-06
FxaC_22g55020	-1.13247	2.5171e-06	FxaC_19g34700	-1.31313	6.9972e-06	FxaC_18g20300	2.17784	3.78994e-05	FxaC_3g04340	-0.976446	2.9976e-06
FxaC_20g38460	0.857055	2.51833e-06	FxaC_19g21400	-1.77069	7.03718e-06	FxaC_9g05051	-1.15426	3.79738e-05	FxaC_25g09870	-6.36098	3.02493e-06
FxaC_27g39570	-0.768005	2.53263e-06	FxaC_19g18150	2.53713	7.08254e-06	FxaC_12g36550	-1.14969	3.79738e-05	FxaC_18g27010	1.06512	3.03381e-06
FxaC_25g59350	-1.70477	2.53428e-06	FxaC_19g34950	-1.48312	7.0843e-06	FxaC_16g26540	-1.52373	3.81703e-05	FxaC_19g14550	1.84391	3.06547e-06
FxaC_5g21021	-1.05646	2.5418e-06	FxaC_5g07720	0.88146	7.08987e-06	FxaC_22g14030	0.929638	3.83699e-05	FxaC_24g34860	-3.16135	3.06804e-06
FxaC_28g34700	0.985459	2.5418e-06	FxaC_18g37042	1.53804	7.09155e-06	FxaC_4g35710	0.673198	3.8499e-05	FxaC_21g26030	3.14168	3.08878e-06
FxaC_2g22220	1.1406	2.56933e-06	FxaC_20g07030	-3.9314	7.16963e-06	FxaC_1g14420	2.64127	3.8809e-05	FxaC_22g55630	1.41779	3.097e-06
FxaC_10g06260	-0.788305	2.58202e-06	FxaC_12g17310	-6.24136	7.23326e-06	FxaC_15g13340	3.58501	3.92352e-05	FxaC_13g32320	1.08379	3.09766e-06
FxaC_3g36550	-0.919969	2.60747e-06	FxaC_21g45060	-0.797064	7.24013e-06	FxaC_6g18541	1.5	3.9488e-05	FxaC_22g23720	2.19279	3.11953e-06
FxaC_20g18110	-1.6025	2.6194e-06	FxaC_5g09711	-1.46343	7.24298e-06	FxaC_4g31000	0.694361	3.95026e-05	FxaC_19g13880	-2.39779	3.11953e-06
FxaC_13g06570	0.845199	2.62655e-06	FxaC_27g39990	1.68844	7.29842e-06	FxaC_16g21290	-1.42575	3.95929e-05	FxaC_21g49800	-2.30412	3.13568e-06
FxaC_21g02311	-1.94046	2.67249e-06	FxaC_20g41150	3.78246	7.36597e-06	FxaC_23g28410	-2.94717	3.96743e-05	FxaC_16g12710	-1.43443	3.14807e-06
FxaC_22g56840	0.871563	2.6843e-06	FxaC_16g23970	1.8265	7.36597e-06	FxaC_17g34480	-1.28907	3.97116e-05	FxaC_15g14640	1.01878	3.15451e-06
FxaC_3g04080	0.887371	2.70714e-06	FxaC_9g49730	-1.06906	7.38168e-06	FxaC_2g13880	0.857628	3.97455e-05	FxaC_21g52110	6.49589	3.18845e-06
FxaC_13g03460	0.910649	2.7086e-06	FxaC_17g22940	-0.96938	7.43397e-06	FxaC_25g13940	-1.88836	3.97503e-05	FxaC_24g10460	0.840624	3.23476e-06
FxaC_21g46530	-1.27227	2.71998e-06	FxaC_5g16732	1.97335	7.43667e-06	FxaC_14g10450	1.57854	3.99642e-05	FxaC_10g15070	1.70405	3.23476e-06
FxaC_5g02800	1.26834	2.7476e-06	FxaC_28g10090	0.968145	7.4389e-06	FxaC_22g22410	-1.62669	4.00402e-05	FxaC_1g05040	-2.17464	3.24878e-06
FxaC_1g11050	-0.990143	2.75187e-06	FxaC_5g16304	0.773723	7.45321e-06	FxaC_9g36200	-1.70785	4.0073e-05	FxaC_28g01350	0.964007	3.24878e-06
FxaC_27g44440	-1.67605	2.755e-06	FxaC_8g39250	-1.74603	7.4806e-06	FxaC_26g36680	1.14295	4.04883e-05	FxaC_21g43400	0.946217	3.25207e-06
FxaC_7g41270	0.9157	2.7583e-06	FxaC_23g50630	-1.19533	7.55459e-06	FxaC_11g44880	4.05445	4.05497e-05	FxaC_12g30040	1.45824	3.26292e-06
FxaC_20g40550	-0.870615	2.76477e-06	FxaC_6g39640	1.26729	7.72779e-06	FxaC_23g31660	4.05951	4.05497e-05	FxaC_23g47430	1.28043	3.26292e-06
FxaC_26g36880	2.28396	2.80363e-06	FxaC_2g17550	-5.76276	7.72856e-06	FxaC_8g19800	-1.52887	4.09895e-05	FxaC_27g39740	1.15732	3.29095e-06
FxaC_9g00800	-1.08023	2.8337e-06	FxaC_3g16360	1.22918	7.75395e-06	FxaC_20g10700	-2.29281	4.10983e-05	FxaC_16g23140	-1.09954	3.32549e-06
FxaC_5g30130	0.959173	2.85539e-06	FxaC_21g02220	0.900347	7.77078e-06	FxaC_22g32810	1.18075	4.11714e-05	FxaC_27g05000	0.785019	3.33439e-06
FxaC_14g05550	-0.857297	2.88953e-06	FxaC_8g09380	-1.07839	7.77946e-06	FxaC_12g23910	-3.64217	4.11853e-05	FxaC_11g20900	1.19287	3.34021e-06
FxaC_22g13450	-0.740528	2.91998e-06	FxaC_2g20560	0.953081	7.78806e-06	FxaC_22g23570	-0.970634	4.13273e-05	FxaC_18g26300	-3.65585	3.3437e-06
FxaC_14g33140	-1.03162	2.93168e-06	FxaC_18g12620	-1.18517	7.7931e-06	FxaC_18g35200	1.18902	4.14144e-05	FxaC_1g10460	-1.14066	3.35993e-06
FxaC_3g01900	-1.79275	2.96323e-06	FxaC_25g37910	-0.998241	7.8592e-06	FxaC_26g15390	-1.11617	4.15885e-05	FxaC_10g31710	-1.32708	3.38055e-06
FxaC_20g07030	-3.68144	2.99709e-06	FxaC_10g06260	-0.758369	7.97625e-06	FxaC_14g00490	1.89377	4.18385e-05	FxaC_21g08560	-2.22615	3.38669e-06
FxaC_9g11040	1.02394	3.00016e-06	FxaC_22g42980	-1.16936	8.00481e-06	FxaC_25g04601	0.996436	4.18856e-05	FxaC_24g06190	1.65816	3.45189e-06
FxaC_11g42122	2.54911	3.00155e-06	FxaC_17g55840	2.37752	8.00481e-06	FxaC_27g45640	1.66825	4.20145e-05	FxaC_17g50250	-1.9918	3.48898e-06
FxaC_7g24070	-1.33395	3.02902e-06	FxaC_10g01290	-1.15975	8.00957e-06	FxaC_19g17360	-0.726391	4.23086e-05	FxaC_6g31980	-1.1744	3.51583e-06
FxaC_21g25150	-0.846172	3.03356e-06	FxaC_14g12810	-6.31902	8.04191e-06	FxaC_6g39040	-1.09348	4.27045e-05	FxaC_5g45040	-1.45039	3.60229e-06
FxaC_3g14010	-5.82445	3.07188e-06	FxaC_22g25170	-1.12329	8.0942e-06	FxaC_13g55130	0.695199	4.27088e-05	FxaC_8g02220	-6.13088	3.61929e-06
FxaC_24g20450	-1.73322	3.09104e-06	FxaC_9g50040	-0.792802	8.09954e-06	FxaC_23g35640	-2.02477	4.27642e-05	FxaC_13g11000	-1.39693	3.68139e-06
FxaC_6g21930	-0.927443	3.09234e-06	FxaC_19g05820	-1.63664	8.10871e-06	FxaC_5g41820	-0.890774	4.28002e-05	FxaC_3g16330	1.83059	3.69416e-06
FxaC_8g17190	-4.19556	3.09332e-06	FxaC_9g37100	1.33531	8.14826e-06	FxaC_18g36280	-2.51942	4.38961e-05	FxaC_12g48810	0.952506	3.72638e-06
FxaC_7g40090	-0.828601	3.09805e-06	FxaC_24g21291	1.30183	8.18728e-06	FxaC_21g48032	0.685804	4.39378e-05	FxaC_2g19290	1.39001	3.73022e-06
FxaC_11g18120	1.21267	3.14787e-06	FxaC_12g10480	-1.38956	8.21558e-06	FxaC_5g30230	-0.728906	4.39651e-05	FxaC_1g28420	0.964474	3.75595e-06
FxaC_15g02620	-1.4095	3.15745e-06	FxaC_10g03600	2.18948	8.2914e-06	FxaC_21g06280	1.42738	4.43514e-05	FxaC_27g42680	1.43499	3.77272e-06
FxaC_14g18640	1.07709	3.18232e-06	FxaC_21g00470	1.30291	8.3085e-06	FxaC_14g18300	-0.966818	4.46026e-05	FxaC_27g46710	-1.3621	3.85338e-06
FxaC_2g26410	-0.966278	3.18484e-06	FxaC_9g20510	0.986311	8.43975e-06	FxaC_26g23310	1.85225	4.46209e-05	FxaC_9g14090	1.08176	3.85764e-06
FxaC_9g51190	1.34558	3.19176e-06	FxaC_1g18100	-2.89806	8.44935e-06	FxaC_12g31060	-1.38344	4.47496e-05	FxaC_17g39650	-1.63476	3.86737e-06
FxaC_16g02580	0.877935	3.19521e-06	FxaC_9g43210	-1.14208	8.46417e-06	FxaC_10g42900	0.924382	4.51669e-05	FxaC_26g39350	2.2025	3.8813e-06
FxaC_21g10910	-2.4499	3.20075e-06	FxaC_22g17270	-0.851645	8.48098e-06	FxaC_8g17321	3.41465	4.54673e-05	FxaC_28g06400	0.982805	3.88432e-06
FxaC_6g07620	2.29592	3.20288e-06	FxaC_21g65520	2.19645	8.51243e-06	FxaC_5g01470	1.76052	4.56036e-05	FxaC_23g26340	-1.9055	3.92281e-06
FxaC_20g37110	1.61772	3.22165e-06	FxaC_6g09160	2.85003	8.56686e-06	FxaC_25g13540	1.42347	4.56036e-05	FxaC_19g28581	1.01974	3.95748e-06
FxaC_5g34350	1.2799	3.24176e-06	FxaC_11g05490	-6.2434	8.56808e-06	FxaC_9g45860	-0.997349	4.60832e-05	FxaC_24g48070	0.910096	3.95748e-06
FxaC_10g04580	-1.10042	3.25832e-06	FxaC_21g58910	-1.19163	8.57329e-06	FxaC_11g39930	-1.49461	4.63559e-05	FxaC_3g10100	-0.755912	3.95748e-06
FxaC_15g00310	1.00166	3.26704e-06	FxaC_16g17950	-1.66581	8.62842e-06	FxaC_27g46330	3.61654	4.66779e-05	FxaC_7g41920	-0.7737	3.96953e-06
FxaC_28g10950	0.827376	3.31671e-06	FxaC_21g34900	-0.809177	8.63523e-06	FxaC_9g36990	1.8934	4.67912e-05	FxaC_21g24830	-0.810146	4.00418e-06
FxaC_5g44680	0.898297	3.32604e-06	FxaC_26g03340	0.997098	8.63523e-06	FxaC_21g62980	-0.802472	4.69769e-05	FxaC_23g33390	4.44559	4.00552e-06
FxaC_28g39420	-1.64995	3.36946e-06	FxaC_10g50600	0.977421	8.6644e-06	FxaC_24g48880	0.927618	4.70345e-05	FxaC_3g32170	0.869602	4.07052e-06
FxaC_27g02860	-2.71465	3.36946e-06	FxaC_25g32800	-3.22843	8.67426e-06	FxaC_20g17160	1.54102	4.71927e-05	FxaC_26g04240	1.16328	4.08797e-06
FxaC_5g02880	-1.34496	3.37564e-06	FxaC_11g33520	-1.36017	8.76913e-06	FxaC_13g25890	1.54138	4.71927e-05	FxaC_21g61380	3.31695	4.10071e-06
FxaC_18g20310	-1.95	3.38001e-06	FxaC_14g06930	0.784232	8.77953e-06	FxaC_3g11240	-1.47617	4.7251e-05	FxaC_7g24690	1.48506	4.11112e-06
FxaC_21g06280	1.05712	3.39582e-06	FxaC_13g34020	0.782833	8.82375e-06	FxaC_19g23690	-0.788064	4.73369e-05	FxaC_17g14500	-1.9272	4.12282e-06
FxaC_7g28960	1.0279	3.40078e-06	FxaC_5g00630	-1.37788	8.83867e-06	FxaC_12g50380	-0.716799	4.75903e-05	FxaC_24g56730	0.917393	4.14667e-06
FxaC_9g24350	-1.68919	3.42407e-06	FxaC_21g20870	-0.856276	8.84691e-06	FxaC_24g33230	-5.74087	4.76031e-05	FxaC_5g06860	-1.73327	4.25113e-06
FxaC_8g10550	-2.83735	3.4294e-06	FxaC_6g27890	1.23038	8.90979e-06	FxaC_25g48920	-3.86365	4.78724e-05	FxaC_7g27720	1.22269	4.2627e-06
FxaC_26g15660	-1.20236	3.44323e-06	FxaC_6g08621	1.11257	8.9354e-06	FxaC_6g27780	4.45561	4.79041e-05	FxaC_17g47130	-1.1737	4.32062e-06
FxaC_8g14320	-1.44872	3.47237e-06	FxaC_14g28020	1.10859	9.0459e-06	FxaC_9g38500	5.98098	4.80326e-05	FxaC_26g26240	-1.16284	4.34245e-06
FxaC_2g05950	-1.81965	3.49152e-06	FxaC_19g21520	0.749894	9.08163e-06	FxaC_4g12270	-2.26532	4.82816e-05	FxaC_11g20320	-4.03429	4.35959e-06
FxaC_10g48670	-1.51852	3.5039e-06	FxaC_22g07141	-0.970629	9.14128e-06	FxaC_10g18360	-1.64049	4.84596e-05	FxaC_23g22780	6.41337	4.36715e-06
FxaC_26g33770	0.939011	3.53358e-06	FxaC_24g38980	0.925987	9.14128e-06	FxaC_19g35570	-3.07644	4.85207e-05	FxaC_7g07830	-0.724108	4.39201e-06
FxaC_25g43520	-1.229	3.58402e-06	FxaC_4g16380	0.836314	9.14279e-06	FxaC_24g27940	1.28009	4.85621e-05	FxaC_22g05720	-1.03647	4.4421e-06
FxaC_27g08190	1.34281	3.59589e-06	FxaC_1g03820	1.60911	9.20632e-06	FxaC_22g30480	1.0353	5.00799e-05	FxaC_15g11390	1.78474	4.45329e-06
FxaC_20g06040	1.56471	3.59989e-06	FxaC_7g41150	-1.99385	9.22135e-06	FxaC_2g25920	-1.32235	5.08236e-05	FxaC_6g17721	2.48625	4.46028e-06
FxaC_20g06840	1.1626	3.64794e-06	FxaC_5g19130	-1.0876	9.25519e-06	FxaC_13g21170	0.999711	5.08782e-05	FxaC_11g32910	-2.40002	4.46662e-06
FxaC_9g20510	0.999082	3.69154e-06	FxaC_28g05380	-0.838456	9.36163e-06	FxaC_26g37790	0.831245	5.08782e-05	FxaC_26g34060	2.07542	4.55613e-06
FxaC_26g13690	0.882806	3.72583e-06	FxaC_17g49061	0.851429	9.46586e-06	FxaC_28g10300	-0.865918	5.18881e-05	FxaC_9g49510	0.865489	4.56687e-06
FxaC_15g11390	1.70619	3.76606e-06	FxaC_24g57360	2.55658	9.52051e-06	FxaC_16g24390	-2.84861	5.22563e-05	FxaC_5g36980	-2.10676	4.60729e-06
FxaC_12g09830	-1.20116	3.76606e-06	FxaC_21g31840	1.32721	9.54609e-06	FxaC_22g09620	-1.20849	5.22563e-05	FxaC_9g40490	-0.88112	4.60982e-06
FxaC_19g01370	-2.69203	3.79746e-06	FxaC_14g16000	0.711616	9.54975e-06	FxaC_3g24550	2.44725	5.2584e-05	FxaC_3g18040	1.2077	4.63997e-06
FxaC_19g06550	1.00991	3.8038e-06	FxaC_21g64610	-4.28172	9.59182e-06	FxaC_27g44440	-1.60316	5.28818e-05	FxaC_13g48460	1.2609	4.67725e-06
FxaC_22g55950	2.40492	3.8038e-06	FxaC_1g03260	-0.812123	9.64205e-06	FxaC_12g29550	3.22786	5.46562e-05	FxaC_16g28580	-1.32552	4.72095e-06
FxaC_18g12620	-1.17898	3.80383e-06	FxaC_22g32990	-0.816348	9.64205e-06	FxaC_26g12110	1.94278	5.54022e-05	FxaC_16g24390	-3.18288	4.74874e-06
FxaC_23g02920	1.35892	3.81106e-06	FxaC_5g08840	1.52304	9.74132e-06	FxaC_24g18370	-2.14123	5.54808e-05	FxaC_2g40150	2.07029	4.77767e-06
FxaC_8g30150	-0.81407	3.84724e-06	FxaC_20g14691	-2.35904	9.81891e-06	FxaC_15g12800	-1.16318	5.55727e-05	FxaC_18g07110	0.827172	4.78044e-06
FxaC_7g27860	1.04847	3.84751e-06	FxaC_4g32250	-0.900358	9.86893e-06	FxaC_1g15460	1.32018	5.62496e-05	FxaC_15g18700	-3.24149	4.82078e-06
FxaC_1g20030	-1.97744	3.87423e-06	FxaC_12g48470	1.06539	9.94445e-06	FxaC_4g38250	0.996094	5.62868e-05	FxaC_12g15170	-1.76871	4.82136e-06
FxaC_17g29400	-1.02124	3.88944e-06	FxaC_7g34060	-2.23058	9.94445e-06	FxaC_3g08670	-1.19178	5.62987e-05	FxaC_15g07120	1.73502	4.82136e-06
FxaC_21g28330	1.08886	3.91036e-06	FxaC_11g15780	-1.57891	9.97367e-06	FxaC_26g02160	-2.63157	5.64511e-05	FxaC_1g02610	0.77152	4.85663e-06
FxaC_18g32040	-1.26905	3.91412e-06	FxaC_4g23120	0.838044	1.00371e-05	FxaC_18g12020	-0.949455	5.6477e-05	FxaC_9g41340	0.951501	4.86576e-06
FxaC_9g25700	-1.88693	3.95983e-06	FxaC_9g48900	-1.86644	1.01064e-05	FxaC_22g02660	-1.31503	5.69282e-05	FxaC_11g09200	-0.796019	4.90439e-06
FxaC_20g35960	1.05225	3.97115e-06	FxaC_7g40960	-1.06264	1.01343e-05	FxaC_12g36560	-1.4281	5.69282e-05	FxaC_7g05880	-0.846387	4.90795e-06
FxaC_14g06600	0.907593	3.97299e-06	FxaC_8g33140	-2.54118	1.01958e-05	FxaC_9g18370	0.704532	5.69531e-05	FxaC_2g09930	-0.971815	4.92941e-06
FxaC_24g10440	-0.970489	4.00014e-06	FxaC_20g10750	0.835376	1.02365e-05	FxaC_5g00810	-0.686672	5.70602e-05	FxaC_22g43770	0.795172	5.02098e-06
FxaC_18g30990	-1.22165	4.04092e-06	FxaC_28g00740	-1.16145	1.03541e-05	FxaC_25g01960	1.03015	5.70602e-05	FxaC_21g59530	-0.793509	5.02845e-06
FxaC_16g20440	-1.20128	4.05872e-06	FxaC_14g06600	0.887428	1.04983e-05	FxaC_12g23190	-1.39086	5.70943e-05	FxaC_13g30650	-2.0001	5.03073e-06
FxaC_13g23180	1.80467	4.11522e-06	FxaC_15g39230	-0.821949	1.05127e-05	FxaC_20g39680	1.77539	5.74847e-05	FxaC_12g40052	1.08456	5.03073e-06
FxaC_21g34060	-1.07613	4.11987e-06	FxaC_17g55470	1.74566	1.06306e-05	FxaC_23g13820	0.929463	5.77276e-05	FxaC_24g24860	1.97715	5.05875e-06
FxaC_22g20450	1.01068	4.1262e-06	FxaC_19g37090	2.42375	1.0678e-05	FxaC_17g06070	5.9602	5.78294e-05	FxaC_28g23140	-3.6194	5.05884e-06
FxaC_22g59060	-1.57728	4.1299e-06	FxaC_10g16120	-1.26796	1.06867e-05	FxaC_3g36190	1.34368	5.80008e-05	FxaC_14g06930	0.856779	5.09912e-06
FxaC_11g24500	-2.56411	4.14452e-06	FxaC_16g23140	1.68697	1.0723e-05	FxaC_3g35620	0.754136	5.8231e-05	FxaC_3g17853	-3.78133	5.12006e-06
FxaC_21g31840	1.3381	4.15205e-06	FxaC_13g44110	1.20283	1.07806e-05	FxaC_1g14510	2.39472	5.83473e-05	FxaC_1g00721	1.22702	5.14581e-06
FxaC_27g53140	-0.873183	4.166e-06	FxaC_22g20480	1.15496	1.07914e-05	FxaC_28g09260	-0.737954	5.88327e-05	FxaC_26g14180	1.63668	5.25906e-06
FxaC_7g14140	2.24597	4.166e-06	FxaC_12g43510	1.78284	1.0848e-05	FxaC_22g71810	-0.864743	5.88462e-05	FxaC_3g02770	-3.7189	5.25906e-06
FxaC_16g22250	1.00404	4.17976e-06	FxaC_10g03870	0.797766	1.08648e-05	FxaC_23g52670	4.17133	5.9052e-05	FxaC_19g24930	1.00806	5.26408e-06
FxaC_10g42580	-0.824791	4.18333e-06	FxaC_4g35290	-1.15135	1.08648e-05	FxaC_12g38530	2.21455	5.91448e-05	FxaC_18g44560	0.959449	5.30977e-06
FxaC_20g32621	1.27461	4.22877e-06	FxaC_24g23530	-2.11034	1.08959e-05	FxaC_24g18710	1.41731	5.94602e-05	FxaC_5g01380	-0.917147	5.34603e-06
FxaC_18g38310	1.9777	4.24355e-06	FxaC_27g45070	-0.819013	1.09206e-05	FxaC_20g24340	0.739096	5.95177e-05	FxaC_22g04570	-0.777358	5.34664e-06
FxaC_13g20620	-1.10735	4.27199e-06	FxaC_17g19680	-0.925296	1.0924e-05	FxaC_23g14380	-2.96207	6.01137e-05	FxaC_26g06101	1.2869	5.38546e-06
FxaC_22g51260	-1.65757	4.35279e-06	FxaC_16g21810	-0.904326	1.10407e-05	FxaC_10g12980	-1.07986	6.06378e-05	FxaC_21g47690	1.22775	5.39079e-06
FxaC_7g35440	-1.16023	4.45179e-06	FxaC_9g20160	0.894402	1.1074e-05	FxaC_9g21330	-1.04153	6.15174e-05	FxaC_11g01100	-2.15591	5.40708e-06
FxaC_8g09380	-1.06774	4.45296e-06	FxaC_1g22550	2.05801	1.10874e-05	FxaC_23g18130	-0.737383	6.15973e-05	FxaC_5g03590	0.931196	5.4163e-06
FxaC_13g27310	1.1996	4.47727e-06	FxaC_2g39760	-1.45758	1.11234e-05	FxaC_5g05740	1.70879	6.19781e-05	FxaC_21g42090	0.879999	5.45603e-06
FxaC_1g30000	-0.828342	4.47727e-06	FxaC_19g16900	-1.44968	1.11572e-05	FxaC_18g23190	1.02389	6.21079e-05	FxaC_15g00141	1.44223	5.47154e-06
FxaC_11g18200	1.56701	4.48456e-06	FxaC_10g09470	-1.00518	1.11639e-05	FxaC_16g05820	1.02792	6.22135e-05	FxaC_19g23830	2.96759	5.52228e-06
FxaC_21g18300	2.40204	4.4937e-06	FxaC_15g32350	0.777647	1.12222e-05	FxaC_1g15770	-1.63647	6.22135e-05	FxaC_24g18230	0.759582	5.52228e-06
FxaC_1g21300	-1.07534	4.49967e-06	FxaC_6g42080	-0.919907	1.12444e-05	FxaC_13g06290	-0.977495	6.22266e-05	FxaC_4g39950	1.76718	5.5877e-06
FxaC_25g31700	-4.69379	4.62576e-06	FxaC_4g36520	-2.04195	1.13046e-05	FxaC_21g52220	1.50326	6.26076e-05	FxaC_17g11310	-0.860695	5.59063e-06
FxaC_3g04190	-0.81427	4.66468e-06	FxaC_20g34970	-1.05407	1.13284e-05	FxaC_11g19220	1.14379	6.265e-05	FxaC_2g00020	-1.50931	5.60589e-06
FxaC_23g61350	-0.896207	4.66468e-06	FxaC_2g09612	1.7225	1.13371e-05	FxaC_7g25580	-1.17544	6.28221e-05	FxaC_12g22620	-0.743935	5.6264e-06
FxaC_22g61270	-0.753126	4.68325e-06	FxaC_28g08040	-1.93371	1.15077e-05	FxaC_22g02870	2.66584	6.28221e-05	FxaC_1g13770	-4.29326	5.6438e-06
FxaC_17g42070	0.807507	4.68325e-06	FxaC_26g42750	1.04938	1.15578e-05	FxaC_11g20860	2.85144	6.30344e-05	FxaC_5g09440	1.11233	5.64693e-06
FxaC_4g39600	-1.04834	4.69234e-06	FxaC_16g18140	-1.45511	1.15578e-05	FxaC_8g33610	1.69158	6.31723e-05	FxaC_19g34661	1.48325	5.66594e-06
FxaC_23g44241	1.1079	4.72851e-06	FxaC_27g35710	-1.20745	1.16951e-05	FxaC_26g15011	1.9478	6.34849e-05	FxaC_4g39280	-0.808334	5.68382e-06
FxaC_11g48011	-2.70715	4.79059e-06	FxaC_18g10490	1.13812	1.17109e-05	FxaC_3g35990	-1.24195	6.35034e-05	FxaC_16g14850	1.07703	5.68959e-06
FxaC_24g24610	-1.39879	4.82606e-06	FxaC_18g17691	-0.85149	1.18076e-05	FxaC_20g11132	-0.756046	6.35493e-05	FxaC_17g09980	1.07724	5.70223e-06
FxaC_7g22660	0.95049	4.87072e-06	FxaC_26g00920	-0.774332	1.18189e-05	FxaC_11g04800	-3.56293	6.35617e-05	FxaC_21g36850	2.9284	5.82886e-06
FxaC_21g49181	1.24653	4.89298e-06	FxaC_20g35530	2.36309	1.18852e-05	FxaC_14g19731	1.52447	6.35617e-05	FxaC_19g00440	0.785561	5.89213e-06
FxaC_7g10670	1.73308	4.91822e-06	FxaC_27g43990	-1.39851	1.18915e-05	FxaC_14g37920	-1.29968	6.36413e-05	FxaC_16g29880	-1.95047	5.89785e-06
FxaC_5g13830	1.22733	4.93764e-06	FxaC_3g01390	0.989236	1.19122e-05	FxaC_4g39691	0.89203	6.36773e-05	FxaC_13g55840	0.733111	5.91841e-06
FxaC_17g00071	-3.18622	4.95309e-06	FxaC_8g37460	1.07465	1.19336e-05	FxaC_14g16490	1.08677	6.41471e-05	FxaC_14g16660	-1.61119	5.92506e-06
FxaC_22g07620	0.790528	4.96498e-06	FxaC_28g21450	2.28764	1.19355e-05	FxaC_3g35150	1.58003	6.42681e-05	FxaC_18g41650	-1.14775	6.05604e-06
FxaC_12g33010	1.19232	4.97974e-06	FxaC_3g03670	-1.37309	1.19651e-05	FxaC_23g26340	-1.70526	6.428e-05	FxaC_3g34980	-0.810127	6.18036e-06
FxaC_19g12540	1.02737	5.04502e-06	FxaC_26g11290	-0.873772	1.20321e-05	FxaC_9g45830	1.61169	6.43142e-05	FxaC_9g49920	0.778286	6.192e-06
FxaC_5g13770	-3.24523	5.04502e-06	FxaC_10g00690	-3.6374	1.20321e-05	FxaC_15g05450	-1.19545	6.43183e-05	FxaC_8g22650	1.2094	6.21227e-06
FxaC_8g09250	-1.08846	5.0634e-06	FxaC_21g13730	4.34091	1.21725e-05	FxaC_6g08560	1.12117	6.43261e-05	FxaC_26g27620	-2.08263	6.21396e-06
FxaC_20g00740	1.47773	5.06462e-06	FxaC_9g00670	0.766784	1.22775e-05	FxaC_1g12790	1.90204	6.44024e-05	FxaC_7g21940	-1.2021	6.28643e-06
FxaC_20g00340	-1.23567	5.08647e-06	FxaC_10g48790	2.55646	1.23832e-05	FxaC_22g17030	-1.58223	6.4411e-05	FxaC_21g18510	1.0196	6.31167e-06
FxaC_4g36520	-2.00969	5.08647e-06	FxaC_13g54180	1.78421	1.24656e-05	FxaC_11g47190	-1.67266	6.48582e-05	FxaC_21g26730	0.876782	6.35867e-06
FxaC_22g02090	-2.13352	5.13781e-06	FxaC_6g32120	2.22916	1.24656e-05	FxaC_13g06070	0.81879	6.49598e-05	FxaC_10g28670	-1.90425	6.3605e-06
FxaC_26g27210	1.75842	5.13781e-06	FxaC_17g53820	0.924092	1.24795e-05	FxaC_7g43100	3.62755	6.50048e-05	FxaC_8g26150	1.08825	6.43719e-06
FxaC_13g30770	-0.754542	5.13796e-06	FxaC_17g42070	0.783932	1.25625e-05	FxaC_15g21960	0.711878	6.52863e-05	FxaC_1g35650	3.87178	6.50531e-06
FxaC_10g09470	-1.00403	5.1385e-06	FxaC_7g38260	-1.80613	1.26003e-05	FxaC_6g15260	-3.55047	6.60986e-05	FxaC_12g28810	2.73454	6.50597e-06
FxaC_10g46201	1.16038	5.17273e-06	FxaC_24g04470	-1.20394	1.2691e-05	FxaC_22g20130	-1.88553	6.61276e-05	FxaC_2g34690	1.26819	6.50597e-06
FxaC_16g23960	1.55413	5.19422e-06	FxaC_3g03150	0.75157	1.28573e-05	FxaC_18g27010	0.962518	6.61367e-05	FxaC_25g43790	0.954485	6.56409e-06
FxaC_5g37920	0.871133	5.2069e-06	FxaC_26g34850	2.77631	1.29225e-05	FxaC_11g41530	2.44778	6.62513e-05	FxaC_17g03330	-1.67383	6.62552e-06
FxaC_3g09490	-3.52152	5.23968e-06	FxaC_1g03250	-0.829957	1.29225e-05	FxaC_15g00040	-1.74166	6.6303e-05	FxaC_17g00600	0.876444	6.67157e-06
FxaC_5g03860	-4.13645	5.28568e-06	FxaC_1g07520	-1.17075	1.30044e-05	FxaC_1g04990	0.909989	6.64617e-05	FxaC_6g10980	-0.716723	6.68826e-06
FxaC_20g02020	0.750407	5.29674e-06	FxaC_11g14780	0.789175	1.30857e-05	FxaC_10g03271	-4.57211	6.64617e-05	FxaC_14g05790	1.59306	6.70191e-06
FxaC_23g04240	1.22861	5.33122e-06	FxaC_14g06500	0.74325	1.30998e-05	FxaC_7g27970	0.82025	6.66606e-05	FxaC_27g39130	1.20555	6.71917e-06
FxaC_13g50020	-2.0708	5.35479e-06	FxaC_20g12460	2.90511	1.31291e-05	FxaC_4g02600	-0.954176	6.76244e-05	FxaC_5g03040	1.03915	6.85583e-06
FxaC_23g09340	-3.7836	5.46066e-06	FxaC_9g02130	-1.02688	1.32024e-05	FxaC_12g44900	1.12667	6.772e-05	FxaC_24g43201	1.42266	6.89156e-06
FxaC_13g00220	1.09982	5.47605e-06	FxaC_6g40990	-1.89152	1.32766e-05	FxaC_18g22420	-4.45562	6.79318e-05	FxaC_7g33270	1.10242	6.91257e-06
FxaC_14g23310	-0.819699	5.47605e-06	FxaC_2g42900	0.981281	1.33136e-05	FxaC_12g02390	2.25966	6.83756e-05	FxaC_23g22210	0.763795	6.99136e-06
FxaC_12g49230	0.742844	5.5059e-06	FxaC_6g06230	0.853031	1.33706e-05	FxaC_27g42600	-2.76563	6.84109e-05	FxaC_24g43000	1.40826	7.02534e-06
FxaC_18g07020	1.07184	5.53779e-06	FxaC_2g31290	-0.806746	1.33729e-05	FxaC_3g36900	0.798461	6.91743e-05	FxaC_3g11240	-1.57165	7.13191e-06
FxaC_22g21400	-1.24776	5.5601e-06	FxaC_11g15460	-0.812259	1.3373e-05	FxaC_18g23160	1.34288	6.93257e-05	FxaC_16g21930	-1.41513	7.14799e-06
FxaC_27g35250	0.771519	5.5601e-06	FxaC_10g03810	0.768557	1.3373e-05	FxaC_7g24690	1.36472	6.93257e-05	FxaC_19g03390	2.68173	7.14799e-06
FxaC_4g22520	0.923448	5.56356e-06	FxaC_9g10350	-0.781105	1.34425e-05	FxaC_13g08910	-4.54384	6.99425e-05	FxaC_1g05570	-1.4532	7.17783e-06
FxaC_5g40800	-1.21762	5.57975e-06	FxaC_5g40980	1.07657	1.35249e-05	FxaC_27g08140	0.737067	7.00307e-05	FxaC_10g05010	0.983027	7.20304e-06
FxaC_7g27480	-1.74703	5.6053e-06	FxaC_9g35870	-0.721155	1.36517e-05	FxaC_20g07030	-3.41805	7.03879e-05	FxaC_24g53980	1.07802	7.21618e-06
FxaC_24g21130	1.88928	5.63818e-06	FxaC_23g04430	-0.907422	1.36889e-05	FxaC_26g16420	-1.50677	7.06787e-05	FxaC_19g02870	0.852723	7.25283e-06
FxaC_10g34430	3.34828	5.71933e-06	FxaC_18g32820	-1.17277	1.3801e-05	FxaC_27g45470	1.41955	7.12223e-05	FxaC_18g26441	1.38976	7.26011e-06
FxaC_26g18890	-2.92467	5.72361e-06	FxaC_27g25210	-1.85766	1.3823e-05	FxaC_10g41630	2.31615	7.12223e-05	FxaC_2g12851	1.51587	7.26654e-06
FxaC_6g21870	2.17838	5.72361e-06	FxaC_9g10940	2.76825	1.38409e-05	FxaC_28g20750	3.18837	7.12783e-05	FxaC_5g05990	-1.13341	7.2894e-06
FxaC_10g15720	-1.02392	5.72479e-06	FxaC_7g04480	0.921306	1.3903e-05	FxaC_3g17853	-3.27752	7.15074e-05	FxaC_21g16760	-1.93747	7.29677e-06
FxaC_25g34470	2.71967	5.72594e-06	FxaC_16g25130	0.779656	1.3913e-05	FxaC_4g03380	1.06399	7.18224e-05	FxaC_16g28570	0.799857	7.3591e-06
FxaC_25g22110	-1.23339	5.73243e-06	FxaC_27g42680	1.30251	1.39224e-05	FxaC_16g26790	1.6988	7.19329e-05	FxaC_12g30740	-1.09223	7.41732e-06
FxaC_7g41050	-0.862262	5.77007e-06	FxaC_9g48360	1.07981	1.39413e-05	FxaC_17g15560	-1.87137	7.20047e-05	FxaC_2g01340	2.23269	7.4227e-06
FxaC_5g17670	-0.930251	5.80178e-06	FxaC_7g18650	-0.945611	1.39533e-05	FxaC_23g13700	0.92553	7.22212e-05	FxaC_2g18220	0.773974	7.57231e-06
FxaC_9g42040	-0.846915	5.83552e-06	FxaC_5g08970	-0.949931	1.40375e-05	FxaC_24g03060	-0.998039	7.22373e-05	FxaC_22g23070	-0.763687	7.57231e-06
FxaC_13g08200	-0.904276	5.8391e-06	FxaC_26g37790	0.787375	1.40707e-05	FxaC_28g34720	-0.726963	7.22953e-05	FxaC_17g01980	0.974032	7.6103e-06
FxaC_18g18480	0.757452	5.855e-06	FxaC_11g18851	2.14954	1.41587e-05	FxaC_11g18950	0.760816	7.22953e-05	FxaC_15g17110	-4.13956	7.61038e-06
FxaC_4g35780	-0.921023	5.90219e-06	FxaC_9g42540	1.81492	1.41948e-05	FxaC_27g00420	1.61903	7.29682e-05	FxaC_28g23650	1.16526	7.69641e-06
FxaC_28g00170	3.73117	5.91085e-06	FxaC_7g25900	-0.997484	1.42018e-05	FxaC_27g47250	-1.36402	7.42521e-05	FxaC_2g36390	-1.02664	7.69641e-06
FxaC_27g36030	-0.956691	5.99751e-06	FxaC_24g46070	-0.992767	1.42191e-05	FxaC_1g21491	1.55675	7.43706e-05	FxaC_13g24090	-1.30365	7.74476e-06
FxaC_28g34030	-0.798833	6.02053e-06	FxaC_11g12550	-1.56829	1.42649e-05	FxaC_13g32890	2.12547	7.44365e-05	FxaC_25g04310	-2.61018	7.80728e-06
FxaC_9g24080	-0.841927	6.02421e-06	FxaC_4g04460	1.33865	1.43287e-05	FxaC_11g24740	1.36662	7.44365e-05	FxaC_11g02720	0.82178	7.83241e-06
FxaC_9g45500	-1.19312	6.03464e-06	FxaC_8g07380	-0.811285	1.43924e-05	FxaC_20g29320	2.46533	7.44648e-05	FxaC_10g46540	1.44726	7.83408e-06
FxaC_20g14300	-0.779197	6.03933e-06	FxaC_5g27800	-1.14444	1.44124e-05	FxaC_17g28120	1.21612	7.46278e-05	FxaC_14g03050	-3.61367	7.88125e-06
FxaC_17g15460	3.68502	6.06976e-06	FxaC_15g16420	0.693899	1.44124e-05	FxaC_9g33360	1.14455	7.46565e-05	FxaC_11g28540	2.95766	7.91895e-06
FxaC_9g20011	3.29584	6.0835e-06	FxaC_11g25550	0.908409	1.44815e-05	FxaC_7g33430	-1.2877	7.48954e-05	FxaC_14g14500	1.42789	7.96462e-06
FxaC_16g17280	-1.5593	6.0835e-06	FxaC_11g39360	-1.20972	1.45346e-05	FxaC_24g49210	0.842622	7.51454e-05	FxaC_22g31620	1.26115	7.98082e-06
FxaC_2g10250	-0.893235	6.09675e-06	FxaC_15g33590	-1.20418	1.45698e-05	FxaC_2g17640	0.767734	7.55433e-05	FxaC_1g13440	-2.49068	8.10277e-06
FxaC_18g04140	-1.24135	6.13599e-06	FxaC_26g17420	-0.76548	1.46278e-05	FxaC_12g31420	-1.48631	7.62968e-05	FxaC_18g46300	1.12039	8.1953e-06
FxaC_2g17790	1.01126	6.22024e-06	FxaC_3g31320	-1.03838	1.46309e-05	FxaC_17g00800	2.04684	7.64518e-05	FxaC_10g00750	1.75352	8.21745e-06
FxaC_13g54180	1.78635	6.22491e-06	FxaC_25g47640	0.854205	1.46651e-05	FxaC_19g34300	-1.85374	7.67609e-05	FxaC_20g05640	0.929841	8.22054e-06
FxaC_28g11190	2.85538	6.2381e-06	FxaC_12g30670	1.46454	1.47526e-05	FxaC_11g25372	0.737173	7.73766e-05	FxaC_11g18740	0.948781	8.25134e-06
FxaC_9g30940	-1.03793	6.26367e-06	FxaC_24g43450	-2.05054	1.47596e-05	FxaC_9g34690	-0.795126	7.74788e-05	FxaC_26g40420	-3.73813	8.28956e-06
FxaC_3g38630	-1.10908	6.27171e-06	FxaC_7g40610	-0.807612	1.49142e-05	FxaC_7g42220	-2.14058	7.8121e-05	FxaC_11g35820	3.82943	8.30133e-06
FxaC_10g03770	-0.868503	6.29429e-06	FxaC_5g10130	0.880356	1.49468e-05	FxaC_12g39150	-0.745457	7.83034e-05	FxaC_10g29850	-1.94688	8.34672e-06
FxaC_25g00871	-0.8846	6.32499e-06	FxaC_20g09440	1.0021	1.49623e-05	FxaC_25g43010	-0.946872	7.83683e-05	FxaC_28g14280	0.917283	8.35551e-06
FxaC_23g44730	0.875608	6.37193e-06	FxaC_28g19760	-1.43865	1.49686e-05	FxaC_18g04630	-1.00489	7.84076e-05	FxaC_26g20470	0.907787	8.42651e-06
FxaC_6g41400	-1.48604	6.37193e-06	FxaC_24g42640	1.09588	1.49686e-05	FxaC_15g15310	-1.09939	7.91471e-05	FxaC_11g45360	1.36399	8.46718e-06
FxaC_2g08480	-0.801686	6.38771e-06	FxaC_24g11870	3.29361	1.50175e-05	FxaC_20g01630	-1.15852	7.92738e-05	FxaC_3g06340	-0.835008	8.54479e-06
FxaC_3g12180	-2.23473	6.40912e-06	FxaC_26g39821	1.22245	1.51191e-05	FxaC_17g51420	0.721202	7.95011e-05	FxaC_18g32330	-1.21674	8.55323e-06
FxaC_13g54920	-2.29394	6.42356e-06	FxaC_18g00510	1.86814	1.51258e-05	FxaC_17g24850	-0.764915	7.9547e-05	FxaC_24g30740	1.68474	8.65242e-06
FxaC_22g06470	-2.44663	6.43228e-06	FxaC_21g48700	1.26774	1.51258e-05	FxaC_8g37610	6.19736	7.95508e-05	FxaC_9g11230	1.04926	8.66337e-06
FxaC_24g10960	1.00899	6.44489e-06	FxaC_21g65060	-6.14287	1.51997e-05	FxaC_16g22550	2.14342	7.95747e-05	FxaC_14g37860	-4.74272	8.7292e-06
FxaC_22g20920	-0.925768	6.49688e-06	FxaC_28g15830	-1.94746	1.53135e-05	FxaC_11g38540	1.18724	7.98294e-05	FxaC_4g25640	-0.99088	8.83236e-06
FxaC_13g39360	3.64939	6.52758e-06	FxaC_13g52450	1.60169	1.53135e-05	FxaC_8g09730	-1.47619	8.02584e-05	FxaC_3g18750	-1.30205	8.868e-06
FxaC_22g22400	1.05436	6.58143e-06	FxaC_7g22870	0.734621	1.5371e-05	FxaC_13g08890	-1.34505	8.11044e-05	FxaC_17g09064	0.864988	8.93563e-06
FxaC_6g20690	-1.07335	6.61051e-06	FxaC_12g04000	1.64454	1.55009e-05	FxaC_24g11610	-0.898601	8.19893e-05	FxaC_1g31350	-1.03671	9.01794e-06
FxaC_10g50600	0.969889	6.6163e-06	FxaC_21g27060	-0.960118	1.55831e-05	FxaC_12g04200	1.43224	8.19903e-05	FxaC_22g31750	1.13816	9.03375e-06
FxaC_3g15900	-2.75568	6.62855e-06	FxaC_5g16050	-4.61406	1.56136e-05	FxaC_17g02160	-0.8342	8.20891e-05	FxaC_19g26810	-0.809806	9.19928e-06
FxaC_10g16650	1.00649	6.63033e-06	FxaC_23g02430	-0.889866	1.56825e-05	FxaC_12g08440	1.49443	8.23144e-05	FxaC_24g12500	0.718656	9.21974e-06
FxaC_20g35530	2.34766	6.66215e-06	FxaC_18g20700	1.02639	1.6002e-05	FxaC_15g31830	-0.754911	8.30182e-05	FxaC_11g08970	-1.30806	9.24171e-06
FxaC_19g00650	0.927904	6.6768e-06	FxaC_7g25530	0.904035	1.6002e-05	FxaC_12g46320	5.89605	8.31196e-05	FxaC_10g11290	1.3444	9.25608e-06
FxaC_18g01920	-1.51269	6.73247e-06	FxaC_22g52320	0.95133	1.60525e-05	FxaC_28g23140	-3.10838	8.33292e-05	FxaC_25g22040	2.57115	9.26303e-06
FxaC_3g10770	-1.39561	6.79423e-06	FxaC_17g55180	1.02311	1.60836e-05	FxaC_23g08200	-1.32356	8.4227e-05	FxaC_10g28140	1.50483	9.26723e-06
FxaC_27g34940	0.974228	6.79423e-06	FxaC_5g43340	0.830289	1.61179e-05	FxaC_14g35490	-2.17231	8.43391e-05	FxaC_15g36860	1.15903	9.27146e-06
FxaC_21g07750	1.06713	6.83727e-06	FxaC_8g15450	0.764322	1.62448e-05	FxaC_1g03320	0.878728	8.44786e-05	FxaC_4g20600	1.68114	9.2893e-06
FxaC_25g30410	0.990024	6.84719e-06	FxaC_10g39760	-1.65862	1.62586e-05	FxaC_8g29100	-1.66553	8.4717e-05	FxaC_2g10250	-0.898768	9.33612e-06
FxaC_23g44770	1.26676	6.86364e-06	FxaC_10g05901	-1.80607	1.64088e-05	FxaC_8g13760	0.768153	8.51741e-05	FxaC_26g03340	1.0765	9.33941e-06
FxaC_3g21330	-0.938415	6.86579e-06	FxaC_3g14120	-2.00133	1.64088e-05	FxaC_21g46670	1.07739	8.51741e-05	FxaC_14g21580	1.57133	9.42035e-06
FxaC_18g31240	0.967042	6.93699e-06	FxaC_18g29870	1.20589	1.64645e-05	FxaC_15g34310	-1.89112	8.55141e-05	FxaC_2g07480	-0.846049	9.43755e-06
FxaC_10g40460	1.01974	6.95874e-06	FxaC_15g31170	1.26461	1.64645e-05	FxaC_17g22910	-2.86435	8.59207e-05	FxaC_15g34890	0.842439	9.47504e-06
FxaC_8g23060	-1.39483	6.99009e-06	FxaC_1g13280	1.13269	1.64882e-05	FxaC_16g11760	-0.825362	8.59583e-05	FxaC_24g56220	0.80328	9.47504e-06
FxaC_12g40170	1.96079	6.99038e-06	FxaC_28g06580	-1.83906	1.65113e-05	FxaC_4g11080	1.0063	8.64326e-05	FxaC_15g20550	1.38573	9.49127e-06
FxaC_1g23860	0.79359	7.06151e-06	FxaC_23g38480	0.848568	1.65999e-05	FxaC_25g54950	3.71562	8.67217e-05	FxaC_13g50020	-2.49256	9.49303e-06
FxaC_17g46960	0.942776	7.1161e-06	FxaC_7g16250	-0.9789	1.66479e-05	FxaC_9g35210	1.30779	8.67217e-05	FxaC_25g08800	1.75899	9.52442e-06
FxaC_21g67600	-0.794277	7.11817e-06	FxaC_7g33470	-0.749178	1.66966e-05	FxaC_9g48380	1.93629	8.67217e-05	FxaC_11g21450	0.88091	9.54448e-06
FxaC_12g46700	0.893815	7.16524e-06	FxaC_23g33280	1.22651	1.67606e-05	FxaC_5g03390	-6.09955	8.69403e-05	FxaC_7g07610	1.29008	9.54552e-06
FxaC_27g45070	-0.819991	7.16611e-06	FxaC_27g41880	-1.27779	1.68179e-05	FxaC_24g41950	-1.31146	8.75568e-05	FxaC_27g53310	-0.920153	9.56233e-06
FxaC_27g38210	-0.981821	7.16611e-06	FxaC_13g22660	2.95321	1.6991e-05	FxaC_6g44900	-0.941151	8.79364e-05	FxaC_12g12500	1.70801	9.64643e-06
FxaC_6g43560	1.32139	7.18532e-06	FxaC_7g15330	-1.14105	1.6991e-05	FxaC_17g39650	-1.44676	8.83968e-05	FxaC_17g05700	-1.62706	9.66136e-06
FxaC_23g05430	-1.58344	7.18532e-06	FxaC_11g34130	1.10569	1.70448e-05	FxaC_1g28200	-4.52315	8.84481e-05	FxaC_21g48700	-1.02178	9.8188e-06
FxaC_21g55980	1.00281	7.18532e-06	FxaC_25g39260	-2.29239	1.70932e-05	FxaC_11g06260	1.6813	8.86113e-05	FxaC_9g05400	1.08646	9.89724e-06
FxaC_24g18820	-0.686942	7.2219e-06	FxaC_27g39250	1.14963	1.72669e-05	FxaC_24g01680	-0.643023	8.89451e-05	FxaC_17g55180	1.15637	9.93198e-06
FxaC_21g05510	-0.826198	7.27347e-06	FxaC_12g46530	1.07898	1.73133e-05	FxaC_7g17610	-1.10416	8.91238e-05	FxaC_10g16040	-3.74824	9.96289e-06
FxaC_17g36620	-0.859425	7.28924e-06	FxaC_1g04840	0.719816	1.73702e-05	FxaC_4g18940	1.2041	8.91415e-05	FxaC_11g04050	2.45389	1.00932e-05
FxaC_15g34030	-0.788967	7.33123e-06	FxaC_15g03910	-0.938607	1.75357e-05	FxaC_3g02930	1.11763	8.96394e-05	FxaC_10g33840	-1.93651	1.00967e-05
FxaC_24g12360	-4.42065	7.35271e-06	FxaC_27g45470	1.16524	1.76203e-05	FxaC_20g07220	1.565	9.05284e-05	FxaC_24g10490	-0.913547	1.01728e-05
FxaC_28g02400	3.48264	7.38888e-06	FxaC_25g48920	-4.4724	1.77147e-05	FxaC_7g20820	-0.982847	9.08815e-05	FxaC_9g27190	1.20553	1.01728e-05
FxaC_4g34491	-1.4338	7.39282e-06	FxaC_1g19810	-1.09124	1.77982e-05	FxaC_20g25920	1.74022	9.10258e-05	FxaC_10g41400	1.11828	1.01756e-05
FxaC_13g55620	1.231	7.39814e-06	FxaC_13g18410	1.88727	1.78044e-05	FxaC_7g11730	1.6703	9.13635e-05	FxaC_20g16230	-6.23611	1.02419e-05
FxaC_24g55381	0.88051	7.41818e-06	FxaC_1g30140	0.838482	1.78828e-05	FxaC_26g04170	-0.986115	9.15955e-05	FxaC_5g05661	2.32635	1.03125e-05
FxaC_23g00210	-1.49447	7.41818e-06	FxaC_21g44540	1.63766	1.78855e-05	FxaC_21g37970	0.805149	9.25933e-05	FxaC_5g18250	1.22295	1.03304e-05
FxaC_2g22030	-2.85866	7.43253e-06	FxaC_10g26330	-1.5318	1.79237e-05	FxaC_11g06430	-0.897715	9.29908e-05	FxaC_24g00890	-0.942281	1.03319e-05
FxaC_9g03370	2.4558	7.44161e-06	FxaC_8g35870	0.816677	1.80591e-05	FxaC_3g05280	-1.34787	9.30613e-05	FxaC_26g41800	1.22733	1.03364e-05
FxaC_20g06390	0.985245	7.45024e-06	FxaC_11g04150	2.68716	1.80591e-05	FxaC_6g38940	1.35926	9.30768e-05	FxaC_17g13540	3.17353	1.03533e-05
FxaC_14g00730	0.835523	7.45818e-06	FxaC_20g20540	0.783945	1.81188e-05	FxaC_18g16480	-2.76726	9.3122e-05	FxaC_8g15830	1.6012	1.03735e-05
FxaC_14g09430	-2.67858	7.48721e-06	FxaC_6g33900	-1.27996	1.83774e-05	FxaC_2g40680	0.913934	9.36587e-05	FxaC_21g47870	-1.18161	1.03735e-05
FxaC_9g26370	-0.997681	7.52123e-06	FxaC_13g52030	2.42571	1.8492e-05	FxaC_17g55240	1.22618	9.39485e-05	FxaC_5g06000	0.888285	1.04249e-05
FxaC_7g39882	0.901334	7.57547e-06	FxaC_17g26900	0.991038	1.8493e-05	FxaC_9g03090	-1.41895	9.40005e-05	FxaC_4g28740	0.886427	1.04328e-05
FxaC_17g04520	1.74904	7.57564e-06	FxaC_4g26870	2.59387	1.85091e-05	FxaC_15g00410	2.53528	9.48892e-05	FxaC_9g38541	2.60751	1.04497e-05
FxaC_11g10140	1.63425	7.57564e-06	FxaC_3g18100	1.02606	1.86838e-05	FxaC_22g23070	-0.692323	9.48892e-05	FxaC_3g15080	3.45684	1.04561e-05
FxaC_18g32820	-1.15627	7.5912e-06	FxaC_2g43620	1.05834	1.86914e-05	FxaC_18g00330	-1.0986	9.58366e-05	FxaC_20g12460	2.23839	1.04844e-05
FxaC_9g18770	-0.872054	7.60277e-06	FxaC_7g03640	-1.23925	1.86941e-05	FxaC_5g27571	1.01914	9.59405e-05	FxaC_19g14310	-1.5001	1.05461e-05
FxaC_1g28900	-1.0821	7.71018e-06	FxaC_19g00860	-1.60419	1.88235e-05	FxaC_24g38950	1.25846	9.59966e-05	FxaC_17g24850	-0.824191	1.05637e-05
FxaC_25g31881	1.18191	7.74716e-06	FxaC_9g47030	0.864028	1.89014e-05	FxaC_22g61450	-1.08815	9.6256e-05	FxaC_27g11570	1.7881	1.05902e-05
FxaC_6g03140	-3.48065	7.75764e-06	FxaC_9g35210	1.19024	1.90762e-05	FxaC_20g14691	2.02681	9.63465e-05	FxaC_22g53480	0.993132	1.06507e-05
FxaC_26g34060	1.20558	7.77304e-06	FxaC_1g11790	1.18981	1.9197e-05	FxaC_1g20810	-1.621	9.79333e-05	FxaC_22g25780	-0.83501	1.07308e-05
FxaC_10g29360	-1.20153	7.77304e-06	FxaC_18g23140	-1.2735	1.92783e-05	FxaC_20g38210	1.82348	9.79687e-05	FxaC_25g57900	1.36345	1.07343e-05
FxaC_3g19050	2.11077	7.77304e-06	FxaC_6g42220	0.827555	1.94168e-05	FxaC_23g36970	1.87838	9.81765e-05	FxaC_13g07980	-1.88074	1.0789e-05
FxaC_21g45060	-0.78466	7.77921e-06	FxaC_7g17700	-1.30981	1.94168e-05	FxaC_7g25840	-0.798435	9.8581e-05	FxaC_1g24790	-1.14059	1.07975e-05
FxaC_3g14410	1.69359	7.81902e-06	FxaC_7g39030	-1.48876	1.94539e-05	FxaC_21g51160	-0.738316	9.87041e-05	FxaC_10g51050	1.16527	1.08451e-05
FxaC_1g02800	1.03802	7.90556e-06	FxaC_9g49920	0.796412	1.95166e-05	FxaC_1g06320	0.702349	9.87041e-05	FxaC_21g24000	2.48998	1.09377e-05
FxaC_8g35250	-2.38595	7.9222e-06	FxaC_14g11610	-1.39152	1.9551e-05	FxaC_21g33590	1.35334	9.90719e-05	FxaC_7g18810	0.9651	1.09676e-05
FxaC_9g12670	0.993993	7.9261e-06	FxaC_2g26410	-0.919714	1.96749e-05	FxaC_5g38210	-3.17848	9.90808e-05	FxaC_10g40700	-6.38582	1.11342e-05
FxaC_21g51460	0.937788	7.9481e-06	FxaC_15g18350	1.12662	1.97216e-05	FxaC_14g28480	-1.09882	9.94673e-05	FxaC_25g30682	2.2975	1.11742e-05
FxaC_22g24970	-1.01892	7.97025e-06	FxaC_6g25430	-1.22256	1.98006e-05	FxaC_11g30470	5.84356	9.98462e-05	FxaC_13g33040	1.0214	1.11789e-05
FxaC_11g26590	-1.45087	7.98258e-06	FxaC_6g38910	-1.10505	1.9999e-05	FxaC_11g01520	2.93792	9.99053e-05	FxaC_13g50560	-2.72836	1.11849e-05
FxaC_5g19060	-1.05379	8.04847e-06	FxaC_9g48590	-0.76682	2.0018e-05	FxaC_21g61380	3.06802	0.000100646	FxaC_3g37830	-1.79434	1.1198e-05
FxaC_9g41540	-1.15549	8.0489e-06	FxaC_21g24910	-1.52168	2.02345e-05	FxaC_12g40052	0.979632	0.000100864	FxaC_11g28400	-1.06528	1.12558e-05
FxaC_28g19760	-1.40797	8.05525e-06	FxaC_20g36640	0.905845	2.0417e-05	FxaC_12g03380	-4.47346	0.000101564	FxaC_5g03880	1.36253	1.12907e-05
FxaC_1g08560	-1.67604	8.05632e-06	FxaC_2g23280	-1.0086	2.0606e-05	FxaC_14g18530	-1.34374	0.000102281	FxaC_5g43520	0.851785	1.13358e-05
FxaC_16g09040	1.72126	8.13056e-06	FxaC_28g00071	0.94048	2.08739e-05	FxaC_7g02100	-1.00703	0.000102464	FxaC_19g05911	1.15147	1.13389e-05
FxaC_13g45490	-1.66041	8.20529e-06	FxaC_20g41720	2.08995	2.12075e-05	FxaC_1g17600	2.37954	0.000102607	FxaC_1g01070	1.8593	1.13389e-05
FxaC_25g46110	-1.53176	8.25513e-06	FxaC_19g05920	0.966733	2.13562e-05	FxaC_27g37630	0.65019	0.000103454	FxaC_1g00490	-2.27639	1.13921e-05
FxaC_24g17020	-1.23356	8.47114e-06	FxaC_10g04580	-1.05245	2.13769e-05	FxaC_20g03550	-3.87362	0.000103602	FxaC_17g23500	-0.795695	1.14755e-05
FxaC_14g26971	1.34625	8.48035e-06	FxaC_17g04040	-0.795918	2.14018e-05	FxaC_5g01330	0.89354	0.000104356	FxaC_26g32190	0.943621	1.15482e-05
FxaC_8g07600	1.07847	8.52166e-06	FxaC_12g36520	-1.1363	2.14172e-05	FxaC_22g14230	-2.43158	0.000104731	FxaC_20g07350	-1.40961	1.15529e-05
FxaC_27g32750	1.45452	8.53375e-06	FxaC_23g05450	-2.19863	2.14172e-05	FxaC_27g43570	-6.04347	0.000104792	FxaC_11g35050	1.70012	1.1553e-05
FxaC_14g33190	-1.17095	8.53375e-06	FxaC_27g36250	1.10761	2.16815e-05	FxaC_25g09210	-1.4756	0.000105091	FxaC_23g06020	2.17473	1.15818e-05
FxaC_20g32320	0.906818	8.59292e-06	FxaC_5g15170	-0.854749	2.16878e-05	FxaC_17g10890	-1.94436	0.000106002	FxaC_17g34480	-1.32493	1.1624e-05
FxaC_13g48740	-1.24728	8.59629e-06	FxaC_8g14250	5.9554	2.17266e-05	FxaC_16g07450	0.739286	0.000106006	FxaC_23g37160	0.841894	1.16394e-05
FxaC_10g04880	-2.56513	8.66415e-06	FxaC_8g23330	1.04169	2.17995e-05	FxaC_20g06210	0.909887	0.000106055	FxaC_20g36430	-1.33781	1.16579e-05
FxaC_20g36640	0.921869	8.70302e-06	FxaC_7g15660	-1.12084	2.18373e-05	FxaC_20g06230	-1.94241	0.000106736	FxaC_5g33360	0.986302	1.1789e-05
FxaC_24g53881	-4.70363	8.71511e-06	FxaC_5g19060	-1.04638	2.19302e-05	FxaC_24g05470	1.13766	0.000107197	FxaC_14g20630	0.733384	1.18215e-05
FxaC_18g42770	1.49294	8.92123e-06	FxaC_10g14990	-1.03414	2.20371e-05	FxaC_12g50090	0.991622	0.000107215	FxaC_10g44070	1.80701	1.18408e-05
FxaC_19g10910	-3.48933	8.92123e-06	FxaC_6g21870	2.13292	2.2103e-05	FxaC_4g12320	1.34626	0.000107215	FxaC_13g25800	2.57209	1.18408e-05
FxaC_24g22020	-1.35069	8.9354e-06	FxaC_17g51500	1.00102	2.21305e-05	FxaC_12g28480	-0.874663	0.000107726	FxaC_21g63240	-0.820158	1.18862e-05
FxaC_20g40660	-1.3488	8.9403e-06	FxaC_23g32820	1.91002	2.21348e-05	FxaC_7g06690	-1.10824	0.000108146	FxaC_3g04660	-1.02434	1.18904e-05
FxaC_7g38260	-1.72902	8.94182e-06	FxaC_2g10740	-1.05187	2.21692e-05	FxaC_17g32850	-0.895744	0.000108268	FxaC_8g27990	-0.741596	1.19754e-05
FxaC_23g21060	-0.793721	8.97202e-06	FxaC_7g10400	3.40191	2.2197e-05	FxaC_11g06300	1.72543	0.000109492	FxaC_7g39610	-0.991718	1.20474e-05
FxaC_9g21270	1.91558	8.98419e-06	FxaC_5g16300	2.08165	2.2197e-05	FxaC_12g48560	-0.969518	0.000109683	FxaC_20g25920	1.83858	1.21201e-05
FxaC_13g03690	0.726088	9.02993e-06	FxaC_3g14070	1.07435	2.22873e-05	FxaC_24g30140	-1.08921	0.000109834	FxaC_10g21440	-2.54735	1.21201e-05
FxaC_11g17430	0.71161	9.03887e-06	FxaC_14g03890	0.937813	2.22873e-05	FxaC_22g61750	-6.03313	0.000110055	FxaC_2g39760	-1.59561	1.21201e-05
FxaC_11g07900	-1.32849	9.04624e-06	FxaC_3g21220	1.79796	2.234e-05	FxaC_13g42340	2.48157	0.000110078	FxaC_9g05230	0.902273	1.2157e-05
FxaC_27g40770	-0.765535	9.1076e-06	FxaC_6g21930	-0.877076	2.2349e-05	FxaC_17g06680	-1.95019	0.000110392	FxaC_22g18550	0.758131	1.22502e-05
FxaC_24g54410	-0.707553	9.30384e-06	FxaC_24g11970	-1.72877	2.2349e-05	FxaC_6g41170	1.20053	0.000110723	FxaC_14g11150	0.701729	1.22546e-05
FxaC_26g21870	-1.27484	9.30384e-06	FxaC_20g16900	1.07746	2.24766e-05	FxaC_23g23020	1.40131	0.000110723	FxaC_17g10510	-1.27896	1.22606e-05
FxaC_17g05100	0.795798	9.32301e-06	FxaC_18g19320	0.863888	2.24953e-05	FxaC_24g17320	-0.887936	0.000111349	FxaC_22g41140	-0.778251	1.23575e-05
FxaC_27g52970	-1.50685	9.33952e-06	FxaC_3g17030	5.89574	2.2643e-05	FxaC_3g01960	-1.33296	0.000111475	FxaC_28g12340	2.07874	1.23764e-05
FxaC_21g32360	-1.02276	9.38331e-06	FxaC_3g26380	-0.725702	2.2643e-05	FxaC_5g06720	-0.685718	0.000111882	FxaC_15g29310	-1.44736	1.23765e-05
FxaC_11g41440	-0.827374	9.43846e-06	FxaC_11g03380	-2.47904	2.2643e-05	FxaC_5g45050	0.688587	0.000111916	FxaC_14g12870	-1.84048	1.24252e-05
FxaC_25g54260	1.07721	9.51367e-06	FxaC_21g02640	1.45036	2.2643e-05	FxaC_5g28390	-1.86267	0.000112581	FxaC_12g45030	0.789923	1.25917e-05
FxaC_28g33650	-2.06712	9.64957e-06	FxaC_1g21690	-0.775437	2.2643e-05	FxaC_3g03480	-1.56565	0.000112711	FxaC_14g13240	1.82684	1.26337e-05
FxaC_16g21810	-0.888263	9.69311e-06	FxaC_12g40650	-1.08325	2.29486e-05	FxaC_24g50890	-1.31961	0.000113348	FxaC_25g45510	-1.16923	1.26676e-05
FxaC_8g00130	0.916138	9.72596e-06	FxaC_22g31370	0.910155	2.29708e-05	FxaC_14g17340	0.771239	0.000113536	FxaC_18g15210	0.961361	1.27227e-05
FxaC_3g26132	-1.3481	9.7869e-06	FxaC_22g29390	0.831564	2.30365e-05	FxaC_20g16970	1.2722	0.000113612	FxaC_1g15430	-1.40892	1.27496e-05
FxaC_1g13300	-0.979344	9.81955e-06	FxaC_17g14250	1.30488	2.36052e-05	FxaC_12g15170	-1.54807	0.000113612	FxaC_25g02420	-1.291	1.2878e-05
FxaC_21g04410	1.11309	9.85056e-06	FxaC_5g44770	-0.949951	2.36069e-05	FxaC_15g07230	-0.74079	0.000114128	FxaC_23g43310	1.71002	1.28906e-05
FxaC_5g00820	-0.915747	9.87235e-06	FxaC_28g15480	-1.74803	2.37376e-05	FxaC_14g12420	-0.689251	0.000114229	FxaC_18g08610	1.63532	1.28966e-05
FxaC_11g42530	-1.76235	9.9386e-06	FxaC_28g10250	-0.905428	2.37802e-05	FxaC_10g09470	-0.861023	0.000114256	FxaC_27g35790	-1.04651	1.29315e-05
FxaC_15g05910	0.930173	9.98849e-06	FxaC_1g14481	-1.60767	2.40689e-05	FxaC_21g67440	2.44317	0.000114439	FxaC_28g30770	-0.768754	1.30133e-05
FxaC_20g19980	-2.68449	1.00098e-05	FxaC_27g49880	-6.18275	2.41852e-05	FxaC_12g22130	-0.781331	0.00011458	FxaC_4g38250	1.03978	1.309e-05
FxaC_12g48670	1.69295	1.0028e-05	FxaC_10g13881	1.80199	2.42614e-05	FxaC_10g41530	-0.939491	0.000114677	FxaC_10g10220	0.953295	1.31472e-05
FxaC_2g01170	3.06276	1.00281e-05	FxaC_24g54450	1.82324	2.43506e-05	FxaC_5g35560	1.44704	0.000116065	FxaC_16g11451	1.03058	1.31883e-05
FxaC_26g04150	-0.961247	1.00555e-05	FxaC_17g51040	2.79516	2.45803e-05	FxaC_13g55750	-0.706339	0.000116155	FxaC_9g33790	6.01607	1.31883e-05
FxaC_12g49300	-0.762269	1.00887e-05	FxaC_9g16180	0.966526	2.45803e-05	FxaC_12g13210	-1.04421	0.000116425	FxaC_10g23390	3.83438	1.32576e-05
FxaC_21g49840	4.42721	1.01264e-05	FxaC_17g00220	0.769499	2.46706e-05	FxaC_13g34581	2.22458	0.000116626	FxaC_6g18791	0.915262	1.33088e-05
FxaC_9g02240	1.99234	1.02528e-05	FxaC_9g48060	-1.56196	2.47476e-05	FxaC_18g29440	-1.46978	0.000116861	FxaC_8g05640	3.65681	1.33179e-05
FxaC_27g40740	-0.941208	1.02855e-05	FxaC_20g01370	-2.06081	2.47875e-05	FxaC_23g01730	0.881025	0.000117593	FxaC_1g20690	0.867772	1.3334e-05
FxaC_7g04360	4.28493	1.03761e-05	FxaC_1g27880	1.59024	2.48608e-05	FxaC_15g06230	-1.69217	0.000117669	FxaC_4g16810	1.10147	1.33399e-05
FxaC_14g07020	-1.67146	1.0387e-05	FxaC_28g30610	1.09376	2.50421e-05	FxaC_26g14940	2.99189	0.000119759	FxaC_3g09110	0.79555	1.3516e-05
FxaC_25g49760	-1.42464	1.05051e-05	FxaC_8g17321	3.74337	2.51239e-05	FxaC_1g15520	-0.867105	0.00012161	FxaC_3g14300	1.13583	1.36234e-05
FxaC_14g12000	1.75047	1.05878e-05	FxaC_27g26400	1.37709	2.51452e-05	FxaC_20g38850	-0.757366	0.000121813	FxaC_21g06370	0.788172	1.3639e-05
FxaC_13g50150	-2.58965	1.06899e-05	FxaC_26g03840	-0.925061	2.51546e-05	FxaC_22g22650	-2.01891	0.000122212	FxaC_18g36890	-1.05601	1.36859e-05
FxaC_11g10480	0.772668	1.06957e-05	FxaC_24g13710	1.41088	2.5274e-05	FxaC_3g00340	-3.90213	0.0001225	FxaC_26g10700	4.55574	1.37348e-05
FxaC_13g23370	-2.11347	1.08001e-05	FxaC_8g02330	-1.20291	2.55185e-05	FxaC_28g07270	0.783265	0.000122644	FxaC_22g07620	0.779825	1.38581e-05
FxaC_13g23620	0.780372	1.08445e-05	FxaC_28g35180	0.920013	2.55185e-05	FxaC_18g43160	2.98466	0.000122859	FxaC_8g07260	0.889398	1.39679e-05
FxaC_26g03060	0.894771	1.08791e-05	FxaC_24g34490	1.27359	2.55455e-05	FxaC_13g06570	0.743038	0.000122859	FxaC_25g60150	-0.875861	1.40031e-05
FxaC_19g29430	0.987236	1.09126e-05	FxaC_13g05410	-0.933714	2.56963e-05	FxaC_22g23110	-1.3531	0.000123607	FxaC_9g48380	2.03028	1.40363e-05
FxaC_27g16240	-1.4465	1.09181e-05	FxaC_22g61400	3.69877	2.58016e-05	FxaC_3g15780	-1.19561	0.00012362	FxaC_12g13360	0.782934	1.41749e-05
FxaC_22g38620	-1.76913	1.0927e-05	FxaC_10g22870	1.03949	2.58083e-05	FxaC_28g26820	0.894051	0.000124083	FxaC_15g03650	0.858976	1.4219e-05
FxaC_24g33880	-0.767724	1.09554e-05	FxaC_21g61701	-0.955876	2.58644e-05	FxaC_10g16040	-3.24536	0.000124217	FxaC_22g14030	0.954152	1.4219e-05
FxaC_27g36250	1.11169	1.10218e-05	FxaC_10g37760	-0.760638	2.59023e-05	FxaC_2g19860	1.02319	0.000124943	FxaC_9g33020	-1.79336	1.42833e-05
FxaC_24g11340	-0.88803	1.10986e-05	FxaC_22g21400	-1.21033	2.59393e-05	FxaC_23g44210	1.1448	0.000125893	FxaC_5g10070	-1.18021	1.42981e-05
FxaC_17g35170	2.35965	1.11018e-05	FxaC_18g06330	1.08426	2.59716e-05	FxaC_12g09830	-1.15972	0.000127013	FxaC_1g13321	1.02201	1.43214e-05
FxaC_5g20731	-1.04922	1.11152e-05	FxaC_13g06390	-1.63451	2.63541e-05	FxaC_21g42650	-0.969464	0.000127017	FxaC_5g14510	1.49793	1.43286e-05
FxaC_6g22310	2.32169	1.11282e-05	FxaC_4g30170	1.3177	2.64837e-05	FxaC_24g46850	0.741296	0.000127017	FxaC_12g29550	3.3144	1.43475e-05
FxaC_15g09680	-1.10543	1.11564e-05	FxaC_22g63660	-1.82343	2.67454e-05	FxaC_8g16110	-1.00197	0.000127037	FxaC_17g10380	-3.34141	1.43561e-05
FxaC_21g02640	1.45141	1.12972e-05	FxaC_7g28190	0.780097	2.68223e-05	FxaC_12g05850	-0.702703	0.000127254	FxaC_8g26640	-3.36584	1.44456e-05
FxaC_5g04380	0.807437	1.13381e-05	FxaC_6g37830	-2.17704	2.69444e-05	FxaC_15g25000	0.836738	0.000127288	FxaC_27g53140	0.981212	1.46528e-05
FxaC_24g38180	-1.06599	1.14346e-05	FxaC_22g59550	-1.09075	2.69861e-05	FxaC_7g09990	1.09689	0.000127288	FxaC_10g05170	-0.950631	1.47418e-05
FxaC_6g16870	-2.31534	1.15178e-05	FxaC_5g10980	0.738589	2.70887e-05	FxaC_21g05910	-0.681466	0.000128001	FxaC_12g03000	1.76769	1.4802e-05
FxaC_21g11890	-1.55196	1.1551e-05	FxaC_26g12640	-0.761672	2.72821e-05	FxaC_28g13120	1.04708	0.000128208	FxaC_11g01630	1.48975	1.48439e-05
FxaC_11g34710	-0.980921	1.16143e-05	FxaC_19g40690	0.976398	2.74151e-05	FxaC_9g30620	2.36842	0.000128487	FxaC_1g12730	-2.70447	1.49228e-05
FxaC_11g42860	-3.24352	1.16503e-05	FxaC_17g19200	-0.931415	2.74547e-05	FxaC_9g26690	-0.959097	0.000128807	FxaC_21g70240	-0.82406	1.49369e-05
FxaC_23g15430	1.81785	1.16556e-05	FxaC_10g04880	-2.33778	2.75274e-05	FxaC_19g16460	-1.17634	0.000129141	FxaC_8g33610	1.7509	1.49539e-05
FxaC_14g18300	1.08691	1.1895e-05	FxaC_5g28240	0.942508	2.75274e-05	FxaC_9g17180	0.710309	0.000131028	FxaC_11g38540	1.24478	1.50212e-05
FxaC_25g49980	-1.14823	1.19256e-05	FxaC_4g09520	-1.36071	2.75739e-05	FxaC_7g18150	5.83816	0.000131102	FxaC_1g07951	1.8127	1.521e-05
FxaC_17g03980	0.825898	1.19281e-05	FxaC_1g32760	-0.741151	2.75901e-05	FxaC_19g06910	2.04065	0.000132646	FxaC_18g43620	-1.63964	1.53805e-05
FxaC_11g34130	1.10103	1.19342e-05	FxaC_5g14970	-2.85876	2.82277e-05	FxaC_13g48130	1.11643	0.00013324	FxaC_23g35140	-0.835246	1.55104e-05
FxaC_2g00370	-3.45501	1.20018e-05	FxaC_8g02220	-2.87512	2.82658e-05	FxaC_13g45820	1.37402	0.000134289	FxaC_1g02890	1.04034	1.56131e-05
FxaC_23g41201	-1.08962	1.21877e-05	FxaC_14g15380	-0.89925	2.85606e-05	FxaC_25g09870	-4.42914	0.000135238	FxaC_19g10510	2.44296	1.57393e-05
FxaC_4g31320	0.79935	1.22361e-05	FxaC_11g28600	-2.53527	2.85673e-05	FxaC_13g38020	2.94709	0.000135553	FxaC_8g37781	0.827096	1.57477e-05
FxaC_13g10530	0.877367	1.23363e-05	FxaC_9g06430	-2.11081	2.85927e-05	FxaC_16g00310	1.78171	0.0001357	FxaC_4g28780	0.917257	1.5844e-05
FxaC_23g52500	0.865491	1.24471e-05	FxaC_1g32050	0.9354	2.86166e-05	FxaC_6g25270	0.817352	0.000135925	FxaC_21g63491	-0.918025	1.58576e-05
FxaC_10g39760	-1.59135	1.24483e-05	FxaC_9g06470	-1.00766	2.86835e-05	FxaC_2g19290	1.23542	0.000135959	FxaC_14g01370	-2.37364	1.59191e-05
FxaC_9g42540	1.78388	1.24961e-05	FxaC_3g03420	0.758166	2.88365e-05	FxaC_7g27120	1.78335	0.000135999	FxaC_22g06020	-0.707593	1.59191e-05
FxaC_25g48920	-3.93456	1.28409e-05	FxaC_2g36940	2.60573	2.89124e-05	FxaC_28g00881	5.90022	0.000136458	FxaC_3g18530	-0.979245	1.60167e-05
FxaC_11g18851	2.14397	1.28757e-05	FxaC_27g39730	0.978839	2.90114e-05	FxaC_28g32450	-2.0223	0.000136599	FxaC_25g38260	-4.74099	1.60422e-05
FxaC_8g10940	0.763352	1.28794e-05	FxaC_9g26660	1.05956	2.91718e-05	FxaC_24g16300	1.33059	0.000136618	FxaC_19g06160	-1.08086	1.61767e-05
FxaC_10g06960	-2.04581	1.29221e-05	FxaC_22g53420	1.10221	2.91844e-05	FxaC_27g46710	-1.17971	0.000136923	FxaC_10g20660	1.82522	1.6202e-05
FxaC_9g27290	-1.05943	1.30295e-05	FxaC_22g70970	-3.97842	2.93656e-05	FxaC_21g30220	-0.726561	0.000136923	FxaC_11g06260	1.75599	1.62054e-05
FxaC_6g38910	-1.08286	1.30767e-05	FxaC_9g33790	2.45103	2.93656e-05	FxaC_2g36390	-0.918291	0.000136962	FxaC_16g12120	-1.28017	1.62351e-05
FxaC_21g43690	-0.863442	1.31002e-05	FxaC_13g48740	-1.23392	2.93772e-05	FxaC_27g43272	-2.2301	0.000137538	FxaC_2g14670	-1.36261	1.63226e-05
FxaC_24g25790	-0.767575	1.31224e-05	FxaC_25g02000	-3.92678	2.95797e-05	FxaC_11g03690	5.98204	0.000137944	FxaC_9g02400	2.59432	1.63775e-05
FxaC_11g10220	1.05037	1.31459e-05	FxaC_9g46890	-0.665957	2.97638e-05	FxaC_27g52120	1.20248	0.000139112	FxaC_19g00020	1.19004	1.63924e-05
FxaC_24g33560	1.09739	1.31722e-05	FxaC_2g33870	-0.758656	2.97676e-05	FxaC_28g35660	0.976825	0.000139891	FxaC_13g03760	2.60499	1.6405e-05
FxaC_8g02220	-2.76138	1.31941e-05	FxaC_26g14180	-1.29227	2.97876e-05	FxaC_15g37470	-0.640849	0.000140722	FxaC_23g30610	2.54266	1.64171e-05
FxaC_19g03450	-1.03779	1.31941e-05	FxaC_19g18790	1.67765	2.99715e-05	FxaC_10g30900	1.64713	0.000144028	FxaC_21g12750	6.01759	1.64617e-05
FxaC_11g25670	-2.05139	1.31941e-05	FxaC_2g19840	0.868691	3.03475e-05	FxaC_17g36120	-0.683949	0.000144236	FxaC_9g41800	1.127	1.64865e-05
FxaC_28g26640	1.10466	1.32747e-05	FxaC_21g49840	4.37231	3.06992e-05	FxaC_6g16580	5.77465	0.00014436	FxaC_26g22880	0.801539	1.65176e-05
FxaC_6g39580	-3.4379	1.33691e-05	FxaC_8g21420	-3.9069	3.07981e-05	FxaC_20g00610	-0.771759	0.000144435	FxaC_9g50800	1.08676	1.65176e-05
FxaC_4g29030	1.17842	1.34078e-05	FxaC_13g23950	0.764723	3.08824e-05	FxaC_14g22000	0.73249	0.000145226	FxaC_17g05570	2.04988	1.65448e-05
FxaC_13g33450	0.726062	1.34278e-05	FxaC_11g04170	-2.16764	3.12068e-05	FxaC_21g36960	-0.690501	0.000145727	FxaC_20g30120	1.57872	1.65673e-05
FxaC_20g06950	0.709786	1.34626e-05	FxaC_11g47630	-1.25599	3.12801e-05	FxaC_14g13120	3.42034	0.000145731	FxaC_11g04800	-3.70318	1.65849e-05
FxaC_7g15020	-0.94689	1.348e-05	FxaC_27g00420	1.7814	3.12875e-05	FxaC_1g08550	-1.23606	0.000146468	FxaC_5g30130	0.966364	1.67089e-05
FxaC_19g02940	-1.96383	1.348e-05	FxaC_11g29070	-1.66501	3.12891e-05	FxaC_19g21790	-1.22769	0.000147256	FxaC_15g21960	0.746674	1.67513e-05
FxaC_18g42020	-1.80753	1.35824e-05	FxaC_24g55610	0.890085	3.12891e-05	FxaC_5g41200	-2.78454	0.000147285	FxaC_1g12980	1.10908	1.68874e-05
FxaC_16g22000	1.78567	1.36236e-05	FxaC_22g58000	0.891546	3.13479e-05	FxaC_21g41360	-0.996384	0.000147343	FxaC_18g06330	1.2073	1.69392e-05
FxaC_11g10940	-0.744577	1.36236e-05	FxaC_4g22520	0.873897	3.15501e-05	FxaC_3g27630	0.935707	0.00014746	FxaC_25g28300	2.27431	1.69501e-05
FxaC_24g33540	-1.22606	1.36236e-05	FxaC_27g02860	-2.57167	3.16299e-05	FxaC_9g42040	-0.813624	0.000148548	FxaC_11g26340	-3.00876	1.70382e-05
FxaC_11g11350	-0.877185	1.36861e-05	FxaC_13g47930	0.833906	3.17196e-05	FxaC_1g15180	3.62702	0.000148908	FxaC_25g05710	-3.01586	1.71332e-05
FxaC_5g08970	-0.920997	1.37057e-05	FxaC_3g01700	0.920344	3.17196e-05	FxaC_1g07951	1.6951	0.000149513	FxaC_8g08930	2.48189	1.71803e-05
FxaC_1g26450	-1.0837	1.372e-05	FxaC_24g47050	1.05206	3.18127e-05	FxaC_12g45030	0.716265	0.000149528	FxaC_21g17612	-0.935081	1.71803e-05
FxaC_7g26040	-2.97431	1.3748e-05	FxaC_11g04590	-1.81238	3.24713e-05	FxaC_9g39940	1.03308	0.000150162	FxaC_20g30690	-1.16138	1.73319e-05
FxaC_14g11610	-1.3447	1.38774e-05	FxaC_12g47560	-0.993781	3.24934e-05	FxaC_2g37050	-0.725671	0.000151094	FxaC_22g18200	1.90822	1.73427e-05
FxaC_15g18350	1.13499	1.39273e-05	FxaC_10g33040	-2.09067	3.28657e-05	FxaC_10g21440	-2.26747	0.000152597	FxaC_16g21191	-2.95676	1.75134e-05
FxaC_7g16180	0.977258	1.39715e-05	FxaC_23g05840	1.37527	3.29035e-05	FxaC_20g40550	-0.709546	0.000154255	FxaC_18g23640	-0.761565	1.75134e-05
FxaC_9g19190	-0.733872	1.40019e-05	FxaC_11g10220	1.03305	3.33475e-05	FxaC_22g59750	1.71274	0.000154302	FxaC_12g14020	1.55301	1.75322e-05
FxaC_9g29590	0.73589	1.42208e-05	FxaC_20g13390	-2.53939	3.33475e-05	FxaC_1g25440	-1.26576	0.000154509	FxaC_17g21420	1.3068	1.76659e-05
FxaC_27g13260	-2.86743	1.42319e-05	FxaC_17g36900	-0.70575	3.33619e-05	FxaC_10g15310	6.16378	0.00015485	FxaC_9g01780	1.47819	1.76883e-05
FxaC_3g16360	1.17924	1.42721e-05	FxaC_8g05801	-1.63268	3.34811e-05	FxaC_24g47730	1.58338	0.000154925	FxaC_5g26990	1.03262	1.77599e-05
FxaC_26g09010	4.38455	1.44071e-05	FxaC_15g13540	-1.70174	3.35419e-05	FxaC_28g03060	2.9564	0.000154931	FxaC_24g33230	-5.74087	1.77735e-05
FxaC_13g18280	-1.89142	1.44776e-05	FxaC_13g55190	-2.54274	3.37311e-05	FxaC_24g12690	2.21679	0.000155053	FxaC_6g01070	-1.25796	1.78158e-05
FxaC_14g15530	-2.79596	1.44793e-05	FxaC_22g04570	0.767914	3.37929e-05	FxaC_22g29420	-3.3851	0.000155257	FxaC_24g53830	-1.34224	1.78801e-05
FxaC_7g18300	-1.18993	1.45178e-05	FxaC_26g13690	0.820899	3.38082e-05	FxaC_7g27800	0.908952	0.000155394	FxaC_21g61701	-1.24822	1.80388e-05
FxaC_13g51450	-1.62836	1.48332e-05	FxaC_5g15480	0.956603	3.39024e-05	FxaC_6g01730	1.75667	0.000156247	FxaC_22g20440	-0.77547	1.80388e-05
FxaC_7g36920	0.784184	1.48417e-05	FxaC_3g29380	0.987887	3.39032e-05	FxaC_6g42780	-0.772944	0.000156426	FxaC_23g27390	0.835061	1.80488e-05
FxaC_11g02060	0.796856	1.48417e-05	FxaC_26g04150	-0.938904	3.40938e-05	FxaC_7g19310	0.86566	0.00015674	FxaC_21g12410	-1.7643	1.80844e-05
FxaC_24g40910	1.15786	1.49335e-05	FxaC_6g46840	0.68075	3.42041e-05	FxaC_27g44170	-0.978886	0.000156951	FxaC_25g12110	-2.3804	1.80896e-05
FxaC_17g14510	0.881072	1.49621e-05	FxaC_15g03400	0.985135	3.42041e-05	FxaC_9g45920	-0.686351	0.00015735	FxaC_13g18080	1.02511	1.83415e-05
FxaC_1g10131	1.40136	1.49776e-05	FxaC_11g12230	-0.95627	3.42125e-05	FxaC_18g34080	0.836128	0.000157757	FxaC_22g01420	-1.85895	1.84921e-05
FxaC_24g11930	-1.3094	1.50107e-05	FxaC_14g18440	-2.52453	3.42387e-05	FxaC_21g62660	-5.99362	0.000158166	FxaC_5g20950	-1.98745	1.85738e-05
FxaC_16g28890	0.70015	1.50916e-05	FxaC_21g53140	-0.781494	3.424e-05	FxaC_8g07440	-2.62958	0.000159452	FxaC_22g22410	-1.63276	1.85917e-05
FxaC_22g59590	-1.08209	1.51068e-05	FxaC_17g20580	0.852944	3.42966e-05	FxaC_9g47540	-0.803134	0.000159452	FxaC_3g12180	-4.373	1.86299e-05
FxaC_5g00810	0.739082	1.51238e-05	FxaC_17g25690	-1.20348	3.42966e-05	FxaC_19g39550	-0.86261	0.000159531	FxaC_23g42950	-2.33475	1.86422e-05
FxaC_28g37300	-2.07928	1.51436e-05	FxaC_16g18760	1.08954	3.4327e-05	FxaC_8g09250	-1.38517	0.000159738	FxaC_23g20430	2.55598	1.8719e-05
FxaC_5g43090	-1.31162	1.51933e-05	FxaC_1g22920	0.732201	3.47865e-05	FxaC_20g32190	0.705558	0.000159954	FxaC_23g53340	-0.856825	1.87311e-05
FxaC_12g12710	-2.01921	1.52699e-05	FxaC_26g36880	2.16004	3.50213e-05	FxaC_11g04410	4.12416	0.000160112	FxaC_5g37460	2.12954	1.87449e-05
FxaC_9g33790	2.45215	1.52699e-05	FxaC_1g20030	-1.87173	3.5159e-05	FxaC_17g16290	5.68426	0.000161846	FxaC_22g08940	-1.62436	1.8776e-05
FxaC_10g16120	-1.19664	1.52699e-05	FxaC_13g54920	-2.24422	3.53375e-05	FxaC_4g30170	1.70349	0.000162029	FxaC_24g16300	1.41341	1.8789e-05
FxaC_21g39430	-2.6181	1.52699e-05	FxaC_7g34440	-3.30539	3.58249e-05	FxaC_10g36620	0.70865	0.000162029	FxaC_23g02940	1.17761	1.88124e-05
FxaC_7g11840	1.95667	1.52699e-05	FxaC_9g29590	0.711581	3.61577e-05	FxaC_21g62870	-0.78599	0.000162474	FxaC_20g39360	-1.18199	1.88535e-05
FxaC_11g32310	-1.46915	1.53544e-05	FxaC_6g16920	-0.745498	3.62135e-05	FxaC_8g07180	1.17212	0.000163183	FxaC_18g32250	-0.911273	1.90351e-05
FxaC_2g07640	1.06995	1.53773e-05	FxaC_22g04650	0.881916	3.64168e-05	FxaC_10g48720	-0.59816	0.000164045	FxaC_1g25020	-0.787856	1.90729e-05
FxaC_22g25221	1.31866	1.54073e-05	FxaC_27g27320	-3.9558	3.64892e-05	FxaC_1g04893	-1.15669	0.000166064	FxaC_9g03370	2.56068	1.9321e-05
FxaC_22g58980	-0.900529	1.54561e-05	FxaC_1g20150	-1.18091	3.66523e-05	FxaC_13g15930	-2.51134	0.000166398	FxaC_21g09330	-1.70976	1.94662e-05
FxaC_22g02630	-2.40951	1.54819e-05	FxaC_10g39341	-1.48658	3.6806e-05	FxaC_11g10550	0.680496	0.000166607	FxaC_18g13860	0.921693	1.94662e-05
FxaC_24g11030	3.01766	1.56572e-05	FxaC_4g27440	1.08601	3.68117e-05	FxaC_13g20920	1.67946	0.000167498	FxaC_3g01781	1.31795	1.9528e-05
FxaC_3g22951	-1.5311	1.5858e-05	FxaC_20g36340	-0.822098	3.68495e-05	FxaC_15g13250	1.10499	0.000168151	FxaC_11g18950	0.795151	1.95524e-05
FxaC_23g02430	-0.866417	1.58947e-05	FxaC_26g08661	-0.836631	3.68547e-05	FxaC_12g36180	-1.03851	0.0001683	FxaC_10g48720	-0.653797	1.9584e-05
FxaC_9g50160	0.890769	1.59251e-05	FxaC_15g25110	-0.954825	3.69393e-05	FxaC_25g59250	1.11487	0.000168998	FxaC_16g20440	-1.30976	1.96551e-05
FxaC_27g39250	1.12795	1.60135e-05	FxaC_21g42160	1.17437	3.69877e-05	FxaC_26g20490	1.19088	0.00017029	FxaC_14g36160	2.04209	1.96788e-05
FxaC_8g34530	0.874932	1.60264e-05	FxaC_28g34700	0.905494	3.70301e-05	FxaC_14g12970	1.68464	0.000170481	FxaC_21g16161	4.52066	1.98315e-05
FxaC_23g45170	1.73764	1.60738e-05	FxaC_23g16690	-2.10736	3.70419e-05	FxaC_5g03170	-1.02921	0.000170481	FxaC_5g27700	1.87089	1.9854e-05
FxaC_20g41700	5.8644	1.61371e-05	FxaC_17g29400	-0.95687	3.71639e-05	FxaC_15g03490	-3.61217	0.00017189	FxaC_3g37390	0.805057	1.99778e-05
FxaC_17g03410	-2.79258	1.61371e-05	FxaC_23g47160	-2.52075	3.71639e-05	FxaC_22g18200	1.77892	0.000172333	FxaC_2g19060	0.850876	2.00388e-05
FxaC_27g25210	-1.73742	1.61573e-05	FxaC_5g16570	-2.08883	3.72973e-05	FxaC_17g13280	-2.78245	0.000172534	FxaC_23g44360	1.04389	2.01262e-05
FxaC_20g07240	2.15916	1.62409e-05	FxaC_18g41680	4.04114	3.73423e-05	FxaC_22g18550	0.680134	0.000174333	FxaC_19g16220	1.02538	2.03611e-05
FxaC_9g09860	1.37916	1.62506e-05	FxaC_1g21010	-1.36958	3.73706e-05	FxaC_28g02430	-0.786379	0.000174344	FxaC_21g09290	-1.41893	2.04081e-05
FxaC_13g46050	1.40572	1.64662e-05	FxaC_23g61350	-0.837449	3.76024e-05	FxaC_12g00461	0.781188	0.000174472	FxaC_15g08660	1.22959	2.06038e-05
FxaC_1g04090	-4.28873	1.6512e-05	FxaC_23g55990	1.77492	3.77877e-05	FxaC_22g29180	0.985628	0.000174472	FxaC_22g14230	-2.57693	2.06335e-05
FxaC_22g54150	-2.07744	1.66686e-05	FxaC_21g49181	1.18154	3.7945e-05	FxaC_1g17880	1.13456	0.000174868	FxaC_26g17920	-1.25362	2.06666e-05
FxaC_9g31241	0.960897	1.66934e-05	FxaC_9g45700	-1.87972	3.80481e-05	FxaC_20g06850	2.59403	0.000175022	FxaC_3g30030	0.897972	2.06666e-05
FxaC_16g23140	1.62177	1.67439e-05	FxaC_2g07670	1.01549	3.82645e-05	FxaC_12g05520	-0.994865	0.000175102	FxaC_20g13600	2.18298	2.07738e-05
FxaC_15g20500	0.802032	1.68545e-05	FxaC_17g45870	-2.49595	3.82992e-05	FxaC_27g53140	0.896237	0.000175117	FxaC_5g36200	-0.972991	2.07982e-05
FxaC_26g33450	0.996396	1.69826e-05	FxaC_19g20940	3.59738	3.83429e-05	FxaC_6g25520	-1.03942	0.000175117	FxaC_28g32450	-2.17096	2.10703e-05
FxaC_15g03231	0.791312	1.74334e-05	FxaC_26g13370	1.38353	3.84269e-05	FxaC_21g64061	-0.894398	0.000175776	FxaC_15g13730	-1.30516	2.12081e-05
FxaC_5g45870	1.10823	1.75445e-05	FxaC_9g30880	0.803517	3.85484e-05	FxaC_17g03950	3.24459	0.000176076	FxaC_2g26650	0.968574	2.12968e-05
FxaC_2g23570	-1.0141	1.75815e-05	FxaC_2g01340	1.55028	3.86606e-05	FxaC_15g03530	-0.753125	0.000176431	FxaC_28g14010	3.03072	2.13064e-05
FxaC_2g42900	0.953396	1.75844e-05	FxaC_6g43970	-0.815111	3.87867e-05	FxaC_10g39970	-0.726962	0.000176593	FxaC_15g20240	1.62409	2.14588e-05
FxaC_19g07740	-3.38133	1.76582e-05	FxaC_11g29540	-1.10296	3.91426e-05	FxaC_13g01011	-1.20769	0.000176845	FxaC_16g19100	2.30556	2.14695e-05
FxaC_26g05910	1.40334	1.76882e-05	FxaC_9g20011	3.18616	3.91489e-05	FxaC_6g18791	0.829859	0.0001787	FxaC_6g32560	1.34322	2.14752e-05
FxaC_27g08450	-0.801087	1.77533e-05	FxaC_22g35120	-2.669	3.92642e-05	FxaC_12g12440	-3.75798	0.00017928	FxaC_17g03530	-3.96489	2.1531e-05
FxaC_23g04430	-0.875399	1.78149e-05	FxaC_5g03900	-2.10157	3.93642e-05	FxaC_8g06430	1.14391	0.000179881	FxaC_22g46151	6.02403	2.1531e-05
FxaC_23g00870	-0.927021	1.78149e-05	FxaC_6g39960	-2.23717	3.94723e-05	FxaC_18g38030	-1.74271	0.000180973	FxaC_12g41350	1.81333	2.15902e-05
FxaC_15g40380	-6.01259	1.78162e-05	FxaC_6g35680	0.927544	3.94757e-05	FxaC_21g46430	5.77712	0.000180973	FxaC_21g33590	1.41011	2.16157e-05
FxaC_9g49920	0.790931	1.78641e-05	FxaC_20g40660	-1.31178	3.94757e-05	FxaC_3g14190	1.12069	0.000180995	FxaC_21g14880	-1.175	2.16275e-05
FxaC_7g17700	-1.24958	1.79285e-05	FxaC_18g42920	1.78625	3.96468e-05	FxaC_12g33860	0.686247	0.000181595	FxaC_2g21930	-2.99477	2.16414e-05
FxaC_8g00120	-1.3996	1.80466e-05	FxaC_7g27860	0.976043	3.9843e-05	FxaC_20g20530	-1.0859	0.000182201	FxaC_23g49730	1.46859	2.18677e-05
FxaC_22g73260	0.784055	1.80765e-05	FxaC_21g40520	1.74698	4.00207e-05	FxaC_27g39030	1.05871	0.000182756	FxaC_18g46290	-6.06365	2.19002e-05
FxaC_20g06230	-1.59788	1.80765e-05	FxaC_5g21021	-0.964331	4.01251e-05	FxaC_4g27170	-2.81528	0.000182989	FxaC_21g60700	0.72498	2.19349e-05
FxaC_10g13170	1.26564	1.81561e-05	FxaC_19g23930	-0.867563	4.01666e-05	FxaC_21g23920	1.39548	0.000183483	FxaC_17g23310	-2.40215	2.20956e-05
FxaC_12g00810	-0.893105	1.81585e-05	FxaC_13g46050	1.39376	4.02895e-05	FxaC_2g11900	0.777676	0.000183568	FxaC_7g38680	-1.02715	2.21573e-05
FxaC_12g18150	-0.952243	1.82573e-05	FxaC_26g05820	1.88369	4.0652e-05	FxaC_4g19100	0.897083	0.000183965	FxaC_27g01140	0.964404	2.21863e-05
FxaC_6g15270	0.815695	1.82849e-05	FxaC_22g01520	1.19563	4.06627e-05	FxaC_27g32750	1.33427	0.000184869	FxaC_23g10440	3.53909	2.22784e-05
FxaC_28g33780	0.943892	1.82951e-05	FxaC_15g33680	-1.47057	4.10645e-05	FxaC_5g33630	-1.13833	0.000185513	FxaC_22g16930	-1.02214	2.23708e-05
FxaC_24g51700	-1.80079	1.83721e-05	FxaC_20g05080	1.19367	4.12524e-05	FxaC_27g43271	-3.18952	0.000186079	FxaC_23g20730	0.778225	2.24447e-05
FxaC_20g22300	-1.19946	1.83897e-05	FxaC_17g36620	-0.81279	4.15134e-05	FxaC_17g42820	0.992806	0.000186896	FxaC_11g15330	-0.820665	2.24839e-05
FxaC_26g32050	-0.906768	1.83897e-05	FxaC_12g21020	-1.50073	4.1632e-05	FxaC_15g33010	-1.45612	0.00018694	FxaC_1g20550	1.3727	2.24839e-05
FxaC_6g06820	-1.13461	1.84249e-05	FxaC_5g02500	0.713492	4.19166e-05	FxaC_8g08930	2.32332	0.000187482	FxaC_23g15370	1.50556	2.2492e-05
FxaC_1g37430	-0.773399	1.8429e-05	FxaC_8g08930	1.52979	4.22673e-05	FxaC_23g42950	-2.10232	0.000187764	FxaC_20g03040	1.08142	2.25198e-05
FxaC_27g26030	1.70271	1.85072e-05	FxaC_7g00150	-2.63429	4.24696e-05	FxaC_11g08970	-1.15627	0.000187958	FxaC_6g45780	1.76923	2.25726e-05
FxaC_17g00300	0.810256	1.86283e-05	FxaC_23g37981	-1.23173	4.25989e-05	FxaC_11g04000	0.944361	0.000188333	FxaC_5g11570	0.818569	2.27014e-05
FxaC_15g40680	1.00839	1.88244e-05	FxaC_4g12600	1.83324	4.26091e-05	FxaC_26g42330	4.00646	0.000188708	FxaC_11g22612	0.928349	2.27506e-05
FxaC_15g05610	1.11011	1.88619e-05	FxaC_14g16020	-0.846178	4.26902e-05	FxaC_14g10510	-1.5312	0.000190862	FxaC_2g32940	-1.33795	2.27506e-05
FxaC_16g04900	-2.94176	1.89536e-05	FxaC_5g36660	1.56433	4.28359e-05	FxaC_23g39240	-4.38227	0.000191304	FxaC_9g29291	1.2578	2.27853e-05
FxaC_21g44720	1.93863	1.95315e-05	FxaC_6g01640	2.93261	4.30319e-05	FxaC_5g01380	-0.792635	0.000191482	FxaC_17g16290	5.89989	2.27853e-05
FxaC_17g22252	-1.85681	1.95315e-05	FxaC_1g04090	-3.84343	4.37492e-05	FxaC_11g41520	0.666401	0.000192181	FxaC_6g44180	2.10692	2.28374e-05
FxaC_20g36340	-0.827401	1.97067e-05	FxaC_7g20101	-0.900027	4.41039e-05	FxaC_7g43400	-0.939665	0.00019337	FxaC_6g41170	1.2571	2.30456e-05
FxaC_3g04230	-2.16027	1.98523e-05	FxaC_4g31640	0.702722	4.41491e-05	FxaC_5g06810	-2.19452	0.000193661	FxaC_10g03271	-4.67235	2.3245e-05
FxaC_11g21700	0.826273	1.98725e-05	FxaC_25g03590	2.47343	4.43454e-05	FxaC_14g03470	0.640377	0.000195109	FxaC_11g15460	1.49158	2.33198e-05
FxaC_17g50840	1.23439	1.98849e-05	FxaC_6g32640	-1.46915	4.43454e-05	FxaC_23g26020	-0.962679	0.000195361	FxaC_7g06690	-1.16035	2.33218e-05
FxaC_1g29280	-1.64528	1.99659e-05	FxaC_1g03771	1.48567	4.47121e-05	FxaC_26g37730	0.859921	0.000197009	FxaC_1g12820	1.70125	2.33926e-05
FxaC_4g35860	-2.22754	1.99902e-05	FxaC_25g44670	-1.53935	4.49167e-05	FxaC_27g41400	-5.99375	0.000199647	FxaC_12g26120	1.08724	2.34514e-05
FxaC_2g25220	-0.892242	2.00096e-05	FxaC_12g26790	0.85081	4.49639e-05	FxaC_7g27720	1.0683	0.000200221	FxaC_7g34810	1.08924	2.38861e-05
FxaC_22g12880	-0.899482	2.00757e-05	FxaC_9g39530	0.790588	4.50901e-05	FxaC_9g20510	2.93164	0.000201251	FxaC_13g08910	-4.64728	2.39399e-05
FxaC_20g01550	-2.0731	2.01261e-05	FxaC_8g29470	-1.09559	4.50936e-05	FxaC_9g32380	-2.62432	0.000201683	FxaC_8g01850	-1.88618	2.39459e-05
FxaC_12g13610	-3.30788	2.01664e-05	FxaC_25g10670	-1.48494	4.50936e-05	FxaC_17g46240	-0.697021	0.000201698	FxaC_10g48770	4.25946	2.39996e-05
FxaC_20g03080	-1.14096	2.02125e-05	FxaC_17g26980	-1.63361	4.50936e-05	FxaC_25g04340	0.873644	0.000201708	FxaC_15g17240	-1.79991	2.41703e-05
FxaC_9g06470	-0.988888	2.0226e-05	FxaC_28g00170	3.58411	4.60267e-05	FxaC_17g22540	5.69573	0.000202082	FxaC_10g13190	0.782624	2.42455e-05
FxaC_16g20120	1.10187	2.03172e-05	FxaC_7g41840	0.873163	4.64188e-05	FxaC_25g38170	-1.40675	0.000202266	FxaC_23g11670	-2.52016	2.42641e-05
FxaC_9g48580	3.07756	2.03208e-05	FxaC_21g58890	-0.921108	4.68141e-05	FxaC_17g07500	-1.04438	0.000202437	FxaC_18g37042	1.39262	2.43512e-05
FxaC_15g25210	0.798006	2.04222e-05	FxaC_20g40550	-0.786249	4.68357e-05	FxaC_4g12860	0.714905	0.00020408	FxaC_15g10620	1.90695	2.43968e-05
FxaC_12g10350	-1.04472	2.05961e-05	FxaC_9g29850	-1.15591	4.7073e-05	FxaC_23g56710	-1.0689	0.000205341	FxaC_21g48032	0.697032	2.44414e-05
FxaC_9g48590	-0.757051	2.06498e-05	FxaC_20g16200	1.10076	4.70913e-05	FxaC_22g17650	3.9371	0.000205872	FxaC_17g02200	-0.730741	2.44958e-05
FxaC_10g05500	1.1543	2.07034e-05	FxaC_1g13240	0.775138	4.72094e-05	FxaC_17g27540	-0.661404	0.000205872	FxaC_21g05310	-0.660524	2.45236e-05
FxaC_20g38100	2.19514	2.07879e-05	FxaC_12g40130	-0.92732	4.7558e-05	FxaC_7g04170	2.08096	0.000206722	FxaC_20g18560	-1.80499	2.46108e-05
FxaC_1g12160	-0.935874	2.08842e-05	FxaC_2g23570	-1.0005	4.8147e-05	FxaC_1g00220	1.56338	0.000206902	FxaC_14g18870	1.73398	2.46675e-05
FxaC_20g08880	1.18632	2.10408e-05	FxaC_16g20130	-5.95153	4.84019e-05	FxaC_16g28580	-1.12892	0.000207597	FxaC_5g43240	2.48802	2.47737e-05
FxaC_21g16130	-2.255	2.10408e-05	FxaC_11g32310	-1.4679	4.8433e-05	FxaC_22g04900	-0.687382	0.000208301	FxaC_5g13430	-1.11332	2.49209e-05
FxaC_1g10880	0.789229	2.11418e-05	FxaC_23g30610	-1.04256	4.85673e-05	FxaC_7g29320	-1.64366	0.000208825	FxaC_21g20340	-5.81713	2.50179e-05
FxaC_11g16930	-2.03543	2.12669e-05	FxaC_18g00400	-1.5036	4.87184e-05	FxaC_4g28530	-0.851677	0.000209093	FxaC_5g09130	2.88913	2.5177e-05
FxaC_18g02400	-1.0862	2.14703e-05	FxaC_21g49240	0.819815	4.87748e-05	FxaC_11g11352	1.03852	0.00020926	FxaC_11g30310	0.943082	2.52406e-05
FxaC_6g44790	1.06444	2.14703e-05	FxaC_20g30000	-0.981715	4.88031e-05	FxaC_8g11350	0.99408	0.000209754	FxaC_19g10060	-2.43022	2.52599e-05
FxaC_19g19850	0.980324	2.16688e-05	FxaC_6g42050	-0.868481	4.89511e-05	FxaC_1g12980	1.01472	0.000209788	FxaC_21g42110	-2.76842	2.52599e-05
FxaC_16g25870	-1.22492	2.17228e-05	FxaC_23g48230	-3.54577	4.89769e-05	FxaC_17g13540	2.93306	0.000211023	FxaC_23g11100	-3.30276	2.52599e-05
FxaC_1g06460	-2.45308	2.17471e-05	FxaC_12g10350	-1.03742	4.90521e-05	FxaC_9g28490	0.747439	0.000211375	FxaC_5g23670	0.864136	2.52599e-05
FxaC_5g06410	-1.23733	2.1945e-05	FxaC_18g21880	0.661696	4.90794e-05	FxaC_14g03780	3.45975	0.000211375	FxaC_24g54410	0.682331	2.53867e-05
FxaC_20g24120	-1.61554	2.20997e-05	FxaC_24g24610	-1.30637	4.91322e-05	FxaC_22g57700	-0.78687	0.000211921	FxaC_9g38851	1.51822	2.54197e-05
FxaC_9g49730	-0.984857	2.21354e-05	FxaC_1g02800	0.985684	4.92961e-05	FxaC_16g03820	-2.9092	0.000213721	FxaC_7g42410	0.959272	2.5439e-05
FxaC_7g39790	-0.690671	2.2193e-05	FxaC_25g39290	-2.33978	4.92961e-05	FxaC_17g32240	-0.874919	0.000214191	FxaC_8g37940	0.914196	2.5439e-05
FxaC_27g48570	2.45936	2.22629e-05	FxaC_9g17010	-0.973746	4.93744e-05	FxaC_22g16940	-0.731017	0.000216142	FxaC_21g60820	0.941485	2.54428e-05
FxaC_8g15830	1.52171	2.2286e-05	FxaC_25g41720	2.12121	4.94339e-05	FxaC_3g01780	-1.1679	0.000216186	FxaC_5g00040	0.777876	2.54596e-05
FxaC_26g18891	-1.51718	2.24066e-05	FxaC_23g16420	5.62845	5.01362e-05	FxaC_17g10380	-2.84039	0.0002197	FxaC_25g20780	0.87118	2.54939e-05
FxaC_18g16130	-3.57448	2.24337e-05	FxaC_17g47530	2.98126	5.10831e-05	FxaC_21g68860	-4.05851	0.000221371	FxaC_24g37240	0.878407	2.5588e-05
FxaC_9g43390	-0.838085	2.25142e-05	FxaC_27g41010	-1.40191	5.10992e-05	FxaC_13g29490	-6.00538	0.000221371	FxaC_14g05170	2.31522	2.58018e-05
FxaC_15g18660	1.01054	2.25413e-05	FxaC_2g19020	0.731511	5.13987e-05	FxaC_11g40930	-1.8899	0.000221608	FxaC_12g47340	-0.798353	2.59677e-05
FxaC_13g15000	-3.62702	2.25623e-05	FxaC_12g04530	0.918145	5.1489e-05	FxaC_20g20150	1.0544	0.000222886	FxaC_4g35710	0.678695	2.59677e-05
FxaC_3g11500	-0.758704	2.25954e-05	FxaC_28g34030	-0.738401	5.15804e-05	FxaC_19g10660	-2.18891	0.000226022	FxaC_7g19610	-1.58165	2.62214e-05
FxaC_1g18390	1.84549	2.26481e-05	FxaC_19g13280	-1.82923	5.19698e-05	FxaC_12g49540	0.96002	0.000226022	FxaC_25g09210	-1.53759	2.64836e-05
FxaC_23g25880	-0.742878	2.27336e-05	FxaC_8g09310	-1.24988	5.20749e-05	FxaC_14g29781	0.887709	0.000226633	FxaC_14g19470	0.86565	2.64937e-05
FxaC_1g24570	-0.740556	2.30775e-05	FxaC_21g38810	3.93716	5.20873e-05	FxaC_1g14410	5.77736	0.000227407	FxaC_22g01520	-0.845871	2.65857e-05
FxaC_21g11110	-0.842096	2.31062e-05	FxaC_16g05820	-0.797436	5.21424e-05	FxaC_1g31350	-0.907041	0.000227481	FxaC_24g11340	-0.863147	2.65857e-05
FxaC_1g21491	2.31171	2.32156e-05	FxaC_10g42580	-0.752111	5.21663e-05	FxaC_19g11510	-0.641351	0.000227596	FxaC_28g00420	-0.760824	2.67041e-05
FxaC_6g43590	-1.4827	2.32339e-05	FxaC_1g23860	0.736689	5.23192e-05	FxaC_7g39420	0.737263	0.000228061	FxaC_24g09960	-1.09129	2.67651e-05
FxaC_10g23780	1.03716	2.32608e-05	FxaC_26g24900	-0.857783	5.24546e-05	FxaC_25g44980	-1.61716	0.000228061	FxaC_21g70360	-1.01882	2.6828e-05
FxaC_15g34420	-1.71538	2.33448e-05	FxaC_27g31330	-1.78011	5.26019e-05	FxaC_23g28420	-1.53621	0.000228061	FxaC_7g30920	1.2324	2.71461e-05
FxaC_21g00131	-0.78056	2.33856e-05	FxaC_23g33620	1.06011	5.26354e-05	FxaC_27g37950	0.828248	0.000228171	FxaC_11g16350	1.73637	2.77745e-05
FxaC_24g27090	-1.21672	2.35453e-05	FxaC_17g04210	0.751135	5.27597e-05	FxaC_21g53570	6.06643	0.000228171	FxaC_9g30890	-0.83414	2.78254e-05
FxaC_26g37790	0.76426	2.37743e-05	FxaC_26g02160	-2.11506	5.288e-05	FxaC_8g03510	1.69434	0.000230394	FxaC_14g22000	0.779716	2.78745e-05
FxaC_24g49350	0.987232	2.3906e-05	FxaC_23g06010	0.752058	5.31106e-05	FxaC_24g47270	-4.32392	0.000232542	FxaC_17g18390	-0.867448	2.81164e-05
FxaC_15g14640	-0.794306	2.39762e-05	FxaC_10g36750	-1.66797	5.3114e-05	FxaC_26g18270	-1.14356	0.000232788	FxaC_7g24610	2.46107	2.81164e-05
FxaC_13g45820	-1.04941	2.41428e-05	FxaC_26g09830	0.821664	5.3526e-05	FxaC_8g15380	-0.907463	0.000233764	FxaC_11g18851	2.42271	2.83512e-05
FxaC_3g20460	-2.12912	2.41854e-05	FxaC_11g06540	0.739167	5.40942e-05	FxaC_6g38290	-0.866592	0.000234253	FxaC_1g14410	6.02329	2.84181e-05
FxaC_21g24610	-1.42989	2.42891e-05	FxaC_10g35530	-1.25452	5.42206e-05	FxaC_14g17210	0.937416	0.000234612	FxaC_1g14420	2.62889	2.84181e-05
FxaC_21g27530	1.08707	2.43264e-05	FxaC_6g37650	-0.705073	5.45719e-05	FxaC_5g02950	-0.700064	0.000236097	FxaC_8g09940	2.83626	2.85346e-05
FxaC_5g12500	-2.26679	2.44103e-05	FxaC_13g52650	-1.51703	5.45731e-05	FxaC_22g17210	-0.828972	0.00023697	FxaC_2g36011	0.865096	2.87312e-05
FxaC_22g61480	0.841398	2.44978e-05	FxaC_21g31520	-3.0578	5.45759e-05	FxaC_22g53790	-2.26121	0.000236987	FxaC_11g40760	0.632495	2.87819e-05
FxaC_22g00120	-2.85434	2.46867e-05	FxaC_2g28860	1.25898	5.45759e-05	FxaC_10g21890	-1.52978	0.000236987	FxaC_11g04150	-1.50172	2.8975e-05
FxaC_23g24420	0.922732	2.47628e-05	FxaC_17g18720	0.718482	5.48649e-05	FxaC_5g05150	-3.42644	0.000238172	FxaC_17g45080	0.75699	2.90438e-05
FxaC_10g18550	1.51639	2.47839e-05	FxaC_25g30410	0.928759	5.48649e-05	FxaC_1g09060	2.14009	0.00023967	FxaC_5g05700	-2.41714	2.9127e-05
FxaC_10g41230	1.3854	2.48133e-05	FxaC_11g43220	-1.19699	5.53205e-05	FxaC_7g21940	-1.02906	0.000241748	FxaC_20g02170	-1.40906	2.91409e-05
FxaC_17g07572	1.32107	2.48158e-05	FxaC_25g31480	1.04503	5.53255e-05	FxaC_22g02980	0.809571	0.000243463	FxaC_14g17840	-0.882876	2.92537e-05
FxaC_10g31100	-2.26753	2.48659e-05	FxaC_4g31320	0.758147	5.54065e-05	FxaC_3g19050	5.61622	0.000245765	FxaC_13g46190	-1.19828	2.94077e-05
FxaC_19g24570	-5.82304	2.48787e-05	FxaC_20g02260	-1.95718	5.55476e-05	FxaC_22g08720	-1.31838	0.000246203	FxaC_4g25420	1.12478	2.96586e-05
FxaC_23g33620	1.06882	2.48787e-05	FxaC_9g38110	3.99753	5.59458e-05	FxaC_22g44300	3.87592	0.000247047	FxaC_6g41770	-2.71089	2.97459e-05
FxaC_22g50850	0.823295	2.48787e-05	FxaC_16g26450	0.755298	5.62393e-05	FxaC_19g22810	1.01475	0.000247273	FxaC_14g21910	0.871999	2.97533e-05
FxaC_6g27210	-0.999647	2.48787e-05	FxaC_21g04410	1.0608	5.62981e-05	FxaC_28g15060	0.627152	0.000249945	FxaC_13g39950	1.62222	2.98905e-05
FxaC_8g08260	1.35643	2.48984e-05	FxaC_14g10450	1.51694	5.66581e-05	FxaC_2g23910	-1.13229	0.000251563	FxaC_22g18420	1.36398	2.9911e-05
FxaC_13g25730	0.851985	2.49019e-05	FxaC_6g17370	1.47421	5.68401e-05	FxaC_9g03220	2.43354	0.000252285	FxaC_4g21400	4.08235	3.00218e-05
FxaC_13g38860	0.947749	2.50723e-05	FxaC_1g30000	-0.753063	5.68458e-05	FxaC_5g27700	1.73767	0.000253639	FxaC_14g00620	2.43051	3.00218e-05
FxaC_18g40770	0.900609	2.58425e-05	FxaC_10g32390	-2.27257	5.68723e-05	FxaC_7g07610	1.14706	0.000253778	FxaC_26g15580	0.787874	3.01799e-05
FxaC_3g08060	1.06552	2.60404e-05	FxaC_1g18390	1.82508	5.74996e-05	FxaC_22g57390	2.24363	0.000254566	FxaC_26g07780	0.949745	3.0474e-05
FxaC_18g28730	-0.852305	2.60956e-05	FxaC_23g51830	1.40582	5.76581e-05	FxaC_19g11130	2.62961	0.000254943	FxaC_14g26630	-0.920057	3.0694e-05
FxaC_13g03280	0.791606	2.60956e-05	FxaC_20g14300	-0.714904	5.7701e-05	FxaC_2g09940	-0.89627	0.000256028	FxaC_13g17450	-2.03516	3.07927e-05
FxaC_11g10590	0.854401	2.61026e-05	FxaC_9g16500	5.78773	5.77392e-05	FxaC_10g17520	2.73171	0.000256104	FxaC_19g13130	2.04127	3.0874e-05
FxaC_5g32200	-3.59603	2.62229e-05	FxaC_3g30750	2.02131	5.79998e-05	FxaC_2g10411	-1.36568	0.000257089	FxaC_20g14390	1.37538	3.09294e-05
FxaC_28g34350	0.803237	2.63458e-05	FxaC_14g24930	0.802385	5.8094e-05	FxaC_23g29050	-1.17291	0.000258197	FxaC_21g00470	2.0813	3.11299e-05
FxaC_25g06010	1.3781	2.6429e-05	FxaC_8g05170	-0.882718	5.88409e-05	FxaC_10g46490	-0.653282	0.000259336	FxaC_19g19420	-2.78556	3.13897e-05
FxaC_12g36860	-0.809061	2.6429e-05	FxaC_14g05570	0.740522	5.90757e-05	FxaC_16g15260	-1.25258	0.00026034	FxaC_12g13210	-1.08487	3.1667e-05
FxaC_24g09650	-3.5335	2.64851e-05	FxaC_6g45270	1.75132	5.92926e-05	FxaC_10g20350	-0.754392	0.000260579	FxaC_24g33770	0.787877	3.18275e-05
FxaC_27g41880	-1.19672	2.65586e-05	FxaC_7g03610	2.03722	5.94957e-05	FxaC_16g03520	1.62367	0.000263364	FxaC_6g01960	1.06367	3.20385e-05
FxaC_24g58220	-1.24361	2.66624e-05	FxaC_9g08700	-2.6277	5.96547e-05	FxaC_27g41860	1.7917	0.000264404	FxaC_22g16590	-2.07653	3.20594e-05
FxaC_26g24900	-0.863426	2.6693e-05	FxaC_25g25990	-2.37781	6.06313e-05	FxaC_4g25420	1.03992	0.000264483	FxaC_24g08440	2.83516	3.21263e-05
FxaC_13g40630	-1.78408	2.6693e-05	FxaC_17g01280	2.33078	6.06787e-05	FxaC_2g07080	-1.19529	0.000264696	FxaC_27g39600	0.99165	3.22784e-05
FxaC_23g55610	-1.29886	2.67764e-05	FxaC_27g39460	1.46751	6.13543e-05	FxaC_21g00470	1.95491	0.000265271	FxaC_13g25890	1.53598	3.23319e-05
FxaC_23g03480	-1.71232	2.68015e-05	FxaC_3g18920	-1.38146	6.1444e-05	FxaC_13g30520	-0.833143	0.000265635	FxaC_2g25290	-1.29304	3.26206e-05
FxaC_17g14390	-0.947406	2.68589e-05	FxaC_22g04900	0.703118	6.14818e-05	FxaC_11g40760	0.573647	0.000267209	FxaC_22g51030	0.724742	3.27382e-05
FxaC_5g01560	-1.28173	2.69323e-05	FxaC_16g25800	2.09765	6.15371e-05	FxaC_28g29831	-1.42471	0.000269418	FxaC_26g28300	-1.10231	3.27899e-05
FxaC_2g02990	-1.13386	2.69323e-05	FxaC_18g01150	3.04818	6.16481e-05	FxaC_5g12090	1.35936	0.000272384	FxaC_20g16910	-2.29254	3.28174e-05
FxaC_3g14030	0.877761	2.70525e-05	FxaC_10g05360	-1.91681	6.16563e-05	FxaC_20g26420	-0.671321	0.000272464	FxaC_28g01330	1.32459	3.28807e-05
FxaC_21g12050	0.76687	2.70872e-05	FxaC_8g29910	0.812532	6.17987e-05	FxaC_5g36980	-1.72314	0.000272968	FxaC_24g03060	-1.00921	3.28944e-05
FxaC_11g14190	0.96867	2.71156e-05	FxaC_26g25680	-0.73215	6.18534e-05	FxaC_16g01890	1.24509	0.000272968	FxaC_24g49610	1.48731	3.29879e-05
FxaC_17g40570	-0.886883	2.71542e-05	FxaC_1g35373	1.47717	6.19433e-05	FxaC_16g04790	0.86235	0.000274901	FxaC_3g00260	-0.958439	3.35025e-05
FxaC_19g05080	-2.47473	2.72812e-05	FxaC_20g19210	-0.778745	6.19781e-05	FxaC_10g46480	1.35447	0.000276495	FxaC_4g31210	-1.52052	3.3564e-05
FxaC_23g16010	0.869848	2.73167e-05	FxaC_1g10131	1.36075	6.19961e-05	FxaC_13g25800	2.34116	0.000276997	FxaC_12g46500	1.19516	3.36204e-05
FxaC_13g25760	0.838727	2.75379e-05	FxaC_11g43940	2.29409	6.20394e-05	FxaC_19g12900	2.47402	0.000277657	FxaC_22g30521	1.11028	3.38082e-05
FxaC_8g06680	-0.740875	2.75925e-05	FxaC_5g03880	1.17009	6.21263e-05	FxaC_8g07640	-0.654934	0.00027836	FxaC_22g65180	2.60861	3.38471e-05
FxaC_13g19820	2.33003	2.76831e-05	FxaC_24g44630	-1.85115	6.33426e-05	FxaC_2g07781	-0.975726	0.000278713	FxaC_11g15320	-1.08229	3.39216e-05
FxaC_3g04330	-1.09144	2.7696e-05	FxaC_3g12890	-0.760015	6.41815e-05	FxaC_2g11440	1.84688	0.000279146	FxaC_6g33340	2.7587	3.39883e-05
FxaC_6g44800	0.843829	2.77387e-05	FxaC_8g06610	1.4703	6.43657e-05	FxaC_25g50210	0.932171	0.00028036	FxaC_12g16320	-3.65213	3.41382e-05
FxaC_15g39230	-0.775204	2.79319e-05	FxaC_15g03230	0.844264	6.44904e-05	FxaC_17g28260	-1.04048	0.000281899	FxaC_23g55100	2.42735	3.41442e-05
FxaC_26g17460	1.69048	2.82386e-05	FxaC_15g24370	0.784514	6.46016e-05	FxaC_11g22640	-0.77531	0.000282047	FxaC_17g18540	-6.1307	3.41934e-05
FxaC_23g26020	1.12208	2.82618e-05	FxaC_23g31010	2.11691	6.51862e-05	FxaC_25g36450	-2.86689	0.000283468	FxaC_12g43510	-1.30552	3.44682e-05
FxaC_1g14660	1.00198	2.82618e-05	FxaC_12g07120	2.6076	6.54214e-05	FxaC_7g03160	-2.06126	0.000283751	FxaC_23g57130	-1.45421	3.47577e-05
FxaC_19g05940	-1.3905	2.83289e-05	FxaC_3g01720	-0.783936	6.54432e-05	FxaC_13g32580	1.99564	0.000284688	FxaC_11g24900	1.49487	3.51269e-05
FxaC_21g53820	-1.21234	2.83452e-05	FxaC_22g67550	-4.43754	6.62301e-05	FxaC_28g10060	0.777026	0.000284688	FxaC_20g07670	-5.91772	3.51576e-05
FxaC_12g08450	-0.860764	2.87631e-05	FxaC_18g04140	-1.1611	6.64891e-05	FxaC_13g17450	-1.83688	0.000284688	FxaC_7g25900	-0.946149	3.51936e-05
FxaC_22g10600	-0.98226	2.87809e-05	FxaC_25g04601	0.782192	6.65197e-05	FxaC_5g28000	1.8701	0.000288318	FxaC_11g02940	3.7285	3.54886e-05
FxaC_11g30330	-1.53401	2.88143e-05	FxaC_22g04720	-0.843232	6.68353e-05	FxaC_1g25950	0.889437	0.000291321	FxaC_15g09070	0.939593	3.5757e-05
FxaC_5g13490	-0.822338	2.89191e-05	FxaC_2g16940	1.10331	6.73183e-05	FxaC_5g14100	-1.51504	0.000291709	FxaC_16g10110	-0.847841	3.57725e-05
FxaC_24g07510	-0.781892	2.89191e-05	FxaC_3g07580	-0.757983	6.74068e-05	FxaC_3g33350	2.15005	0.000291949	FxaC_2g20171	6.07024	3.58574e-05
FxaC_23g11270	0.93831	2.92914e-05	FxaC_10g35730	-1.47322	6.74829e-05	FxaC_26g20470	0.789591	0.00029219	FxaC_19g17750	-2.14868	3.61626e-05
FxaC_12g31420	-1.53754	2.96772e-05	FxaC_15g05590	0.893718	6.76199e-05	FxaC_15g23400	3.61874	0.000292682	FxaC_11g42640	-0.93523	3.61626e-05
FxaC_1g23600	-2.14278	2.96805e-05	FxaC_25g42070	1.09502	6.77509e-05	FxaC_16g13990	-5.97042	0.000293334	FxaC_13g32800	3.49221	3.61626e-05
FxaC_6g43140	0.947314	2.96805e-05	FxaC_11g12320	0.643659	6.80548e-05	FxaC_13g23180	1.09465	0.000293334	FxaC_14g06320	2.78734	3.62015e-05
FxaC_8g18470	-0.95564	2.97378e-05	FxaC_1g11050	-0.877293	6.80782e-05	FxaC_13g40840	-1.44492	0.000295651	FxaC_4g19620	1.7839	3.63069e-05
FxaC_3g03670	-1.25255	2.97485e-05	FxaC_27g20110	1.75985	6.8252e-05	FxaC_17g42250	0.839351	0.000295852	FxaC_5g00550	1.82824	3.6717e-05
FxaC_11g24900	-0.887505	2.97485e-05	FxaC_4g28360	5.95829	6.82575e-05	FxaC_6g19710	-1.05443	0.000297767	FxaC_9g38500	5.95959	3.67629e-05
FxaC_6g43200	-2.57137	2.97485e-05	FxaC_27g22600	0.857775	6.82764e-05	FxaC_24g33190	0.656068	0.000297892	FxaC_17g00490	0.885821	3.68661e-05
FxaC_27g31330	-1.73162	2.97993e-05	FxaC_10g03200	0.944918	6.90225e-05	FxaC_22g24040	2.70578	0.000297892	FxaC_9g51490	5.9008	3.69695e-05
FxaC_26g03560	0.756348	3.00741e-05	FxaC_22g21540	-0.870581	6.93888e-05	FxaC_6g41770	-2.41139	0.000297911	FxaC_9g32930	-1.78268	3.69911e-05
FxaC_28g19970	1.86639	3.00835e-05	FxaC_10g04670	-1.89291	6.94956e-05	FxaC_9g11150	-4.40244	0.000298209	FxaC_12g39400	-0.887058	3.70642e-05
FxaC_14g05110	0.854966	3.02516e-05	FxaC_26g18891	-1.508	6.9555e-05	FxaC_15g40300	0.641517	0.000298461	FxaC_11g10190	-1.2299	3.71587e-05
FxaC_2g10740	-1.00296	3.02541e-05	FxaC_17g18200	0.962873	6.97101e-05	FxaC_13g23620	-0.667584	0.000298971	FxaC_7g09580	3.12907	3.71587e-05
FxaC_16g23970	1.69421	3.06325e-05	FxaC_12g44300	-0.75905	7.00524e-05	FxaC_1g00930	-0.861191	0.000299016	FxaC_12g22130	-0.809268	3.71624e-05
FxaC_4g39950	2.35722	3.06587e-05	FxaC_27g26030	1.65731	7.01755e-05	FxaC_15g00150	-1.25893	0.000299199	FxaC_1g06090	-1.41116	3.761e-05
FxaC_4g17410	4.36816	3.06587e-05	FxaC_21g28330	0.993622	7.02934e-05	FxaC_4g34040	1.11774	0.000299972	FxaC_15g25110	-1.04505	3.78692e-05
FxaC_1g11480	-0.894611	3.06874e-05	FxaC_12g33010	1.09814	7.07849e-05	FxaC_18g27220	-1.41434	0.000300144	FxaC_11g06330	2.15992	3.78692e-05
FxaC_23g05450	-2.01286	3.06874e-05	FxaC_13g11071	-0.699854	7.08556e-05	FxaC_19g39450	-0.763352	0.000300229	FxaC_16g15260	-1.34771	3.80156e-05
FxaC_24g08920	-1.2178	3.06874e-05	FxaC_9g48580	3.00917	7.09552e-05	FxaC_8g16470	-0.81036	0.000302586	FxaC_27g14270	3.05659	3.80416e-05
FxaC_18g24290	1.07973	3.07073e-05	FxaC_10g34480	2.94911	7.09796e-05	FxaC_20g26120	1.28589	0.00030414	FxaC_28g35660	1.01626	3.83138e-05
FxaC_2g19860	1.0482	3.08617e-05	FxaC_17g04520	1.65832	7.09843e-05	FxaC_10g06810	-1.11899	0.000305744	FxaC_6g06110	-1.28498	3.84265e-05
FxaC_26g40980	1.68578	3.09699e-05	FxaC_8g25930	2.14829	7.11315e-05	FxaC_24g23740	-0.968929	0.000307808	FxaC_22g36470	-1.50184	3.86024e-05
FxaC_26g03840	-0.890217	3.10863e-05	FxaC_14g05330	1.57239	7.17439e-05	FxaC_15g36860	1.0169	0.000308052	FxaC_21g01770	1.36658	3.87048e-05
FxaC_26g14300	1.7401	3.10863e-05	FxaC_11g05210	-1.45362	7.18483e-05	FxaC_9g47410	-0.719161	0.000309118	FxaC_21g37200	-3.25412	3.8836e-05
FxaC_16g18010	-2.6185	3.14944e-05	FxaC_18g20730	0.9915	7.27482e-05	FxaC_25g47930	-3.14155	0.000309122	FxaC_17g21810	-1.32991	3.89836e-05
FxaC_8g28840	1.11716	3.16096e-05	FxaC_7g26100	3.34758	7.2829e-05	FxaC_5g03880	1.20975	0.000309132	FxaC_7g01200	-1.34977	3.90537e-05
FxaC_20g34130	1.71297	3.17795e-05	FxaC_23g44200	-1.07045	7.31026e-05	FxaC_5g01690	-1.282	0.000310355	FxaC_4g14570	-1.96013	3.92435e-05
FxaC_13g30920	0.886982	3.21621e-05	FxaC_7g22660	0.864939	7.33136e-05	FxaC_22g59950	6.16186	0.000311551	FxaC_27g01220	-0.950289	3.92561e-05
FxaC_23g44140	-3.96345	3.22032e-05	FxaC_26g05430	-1.99143	7.34279e-05	FxaC_7g38270	1.07986	0.000314137	FxaC_25g46280	2.22242	3.92967e-05
FxaC_28g06820	-2.05889	3.22032e-05	FxaC_11g06080	-0.73614	7.37425e-05	FxaC_18g32020	0.680845	0.000314784	FxaC_9g31570	0.786395	3.93185e-05
FxaC_9g04650	3.04323	3.23114e-05	FxaC_26g18390	0.730903	7.37425e-05	FxaC_10g48870	1.0617	0.000314802	FxaC_18g05340	5.95907	3.96803e-05
FxaC_20g09830	0.777983	3.23891e-05	FxaC_8g09250	-0.995804	7.3854e-05	FxaC_25g30100	2.77544	0.000315083	FxaC_28g10880	1.07526	3.97545e-05
FxaC_28g18070	-1.4548	3.23978e-05	FxaC_6g05400	0.826468	7.38845e-05	FxaC_5g34870	-0.672001	0.000315083	FxaC_12g01090	1.83894	4.00522e-05
FxaC_11g44860	1.04189	3.24092e-05	FxaC_3g18890	-3.21922	7.41114e-05	FxaC_17g05740	-0.60694	0.000317125	FxaC_5g01090	-0.82778	4.0113e-05
FxaC_11g18950	0.825795	3.25828e-05	FxaC_9g38500	4.16863	7.44138e-05	FxaC_22g34830	0.739571	0.000317516	FxaC_16g23390	1.56789	4.01597e-05
FxaC_10g01510	1.63068	3.25828e-05	FxaC_2g31310	0.728516	7.4773e-05	FxaC_26g02490	-2.44878	0.000317997	FxaC_10g16050	2.2459	4.04281e-05
FxaC_25g07750	0.818365	3.27803e-05	FxaC_27g40091	1.03513	7.47897e-05	FxaC_21g33140	0.826136	0.000318344	FxaC_16g01290	-4.46994	4.04281e-05
FxaC_22g16560	-0.723792	3.29274e-05	FxaC_9g31241	0.916737	7.49345e-05	FxaC_5g26990	0.923665	0.00031838	FxaC_8g12910	0.877564	4.05663e-05
FxaC_24g50640	0.989824	3.30757e-05	FxaC_11g34310	-1.19609	7.49345e-05	FxaC_22g09140	-0.802695	0.000318779	FxaC_4g18630	-1.9066	4.05787e-05
FxaC_27g05650	-0.71108	3.3271e-05	FxaC_19g12580	-1.19598	7.50331e-05	FxaC_26g16890	-1.8455	0.000318837	FxaC_11g03240	1.06439	4.06586e-05
FxaC_6g17040	-0.874147	3.33598e-05	FxaC_8g03991	-2.48106	7.5221e-05	FxaC_23g60400	0.91272	0.00031979	FxaC_8g29330	1.56665	4.08121e-05
FxaC_1g08900	-1.04566	3.33742e-05	FxaC_20g07280	-0.884209	7.54186e-05	FxaC_11g11080	1.61292	0.000320078	FxaC_4g39351	-1.17024	4.08919e-05
FxaC_2g12621	-0.971974	3.34406e-05	FxaC_6g00040	1.21981	7.5455e-05	FxaC_24g33880	-0.663105	0.000321476	FxaC_21g41360	-1.03922	4.09138e-05
FxaC_13g52030	2.33254	3.34607e-05	FxaC_15g18660	0.982516	7.55016e-05	FxaC_24g17140	6.03446	0.000322508	FxaC_16g03170	0.866204	4.10653e-05
FxaC_18g17691	-0.796908	3.35835e-05	FxaC_15g04020	-2.84247	7.55439e-05	FxaC_20g16900	1.10895	0.000324054	FxaC_22g22650	-2.07289	4.12296e-05
FxaC_7g26660	-0.865573	3.371e-05	FxaC_9g49530	-0.912244	7.5824e-05	FxaC_28g36900	-1.29551	0.000327934	FxaC_11g18880	0.842819	4.13364e-05
FxaC_28g19650	0.789927	3.37601e-05	FxaC_20g00340	-1.12761	7.62385e-05	FxaC_6g16280	-0.744691	0.000328287	FxaC_7g33480	1.21213	4.14589e-05
FxaC_14g30420	0.806935	3.37841e-05	FxaC_23g34030	-1.17953	7.62385e-05	FxaC_20g40060	4.10833	0.000328872	FxaC_4g10710	-2.06642	4.152e-05
FxaC_12g29550	2.67336	3.38047e-05	FxaC_27g47910	-1.02712	7.7296e-05	FxaC_25g50530	-2.01569	0.000329053	FxaC_12g08170	-0.837207	4.16612e-05
FxaC_28g38570	0.784653	3.39354e-05	FxaC_21g28930	-1.1349	7.77706e-05	FxaC_5g42090	-0.968251	0.000329835	FxaC_1g06630	2.48092	4.16914e-05
FxaC_13g46710	3.29789	3.42726e-05	FxaC_25g12380	-0.970917	7.79312e-05	FxaC_10g50870	0.849342	0.000332997	FxaC_18g42910	1.00606	4.18457e-05
FxaC_22g29390	0.806628	3.44344e-05	FxaC_21g41510	0.996077	7.79519e-05	FxaC_17g02320	-1.3441	0.000333044	FxaC_26g23330	1.91472	4.19831e-05
FxaC_24g56880	1.00714	3.46199e-05	FxaC_19g00230	1.80507	7.84498e-05	FxaC_18g11030	-3.54916	0.00033305	FxaC_5g34640	6.0232	4.21012e-05
FxaC_3g32500	-1.72327	3.46257e-05	FxaC_26g03060	0.835731	7.86947e-05	FxaC_18g25750	-2.3221	0.000333304	FxaC_2g43620	0.911234	4.22553e-05
FxaC_15g04020	-2.74206	3.49023e-05	FxaC_8g13260	-3.42529	7.87889e-05	FxaC_2g17620	-1.15925	0.000335533	FxaC_28g05560	-1.22276	4.23934e-05
FxaC_9g50040	-0.736834	3.4961e-05	FxaC_23g41300	1.05971	7.88105e-05	FxaC_20g41700	5.76549	0.000335792	FxaC_26g14930	0.886037	4.25182e-05
FxaC_2g33780	0.840661	3.51207e-05	FxaC_7g27480	-1.61495	7.92229e-05	FxaC_25g28211	-0.829344	0.000336287	FxaC_18g39160	-0.871613	4.26832e-05
FxaC_8g17321	3.56584	3.51853e-05	FxaC_17g15160	1.64934	7.9846e-05	FxaC_23g61390	1.2789	0.000336474	FxaC_6g15000	1.15547	4.27001e-05
FxaC_28g35970	-1.19438	3.5218e-05	FxaC_14g33680	-3.39846	7.98985e-05	FxaC_11g03240	0.985408	0.000337249	FxaC_17g52100	0.940276	4.28991e-05
FxaC_28g08440	-0.773459	3.54383e-05	FxaC_13g54290	-0.758294	7.98985e-05	FxaC_14g04720	-1.23473	0.00033761	FxaC_11g09290	1.05659	4.29064e-05
FxaC_9g35870	-0.688313	3.54676e-05	FxaC_21g56850	-1.74165	8.0113e-05	FxaC_13g02130	-1.12185	0.00033761	FxaC_14g19320	-0.873677	4.29269e-05
FxaC_23g02940	0.791093	3.5676e-05	FxaC_24g44500	-0.907257	8.0113e-05	FxaC_1g14830	0.84154	0.000340269	FxaC_16g17160	0.763372	4.29902e-05
FxaC_3g13610	-1.9487	3.5676e-05	FxaC_23g08200	1.26287	8.0113e-05	FxaC_26g33040	0.853905	0.00034032	FxaC_13g45920	0.839639	4.30286e-05
FxaC_21g27060	-0.898641	3.61954e-05	FxaC_5g00820	-0.854472	8.02463e-05	FxaC_28g06400	0.825044	0.000341249	FxaC_2g13880	0.841812	4.31854e-05
FxaC_7g33780	0.928371	3.61954e-05	FxaC_23g32640	0.664473	8.03472e-05	FxaC_12g46500	1.09923	0.00034136	FxaC_13g11930	-2.2909	4.33122e-05
FxaC_28g36900	5.50151	3.61954e-05	FxaC_27g32750	1.36974	8.0391e-05	FxaC_27g36150	1.03247	0.000341863	FxaC_10g01620	0.802165	4.3406e-05
FxaC_11g30790	0.821308	3.62094e-05	FxaC_16g02580	0.780834	8.05358e-05	FxaC_20g26530	2.08923	0.000343652	FxaC_4g12320	1.37068	4.34071e-05
FxaC_13g33040	0.848182	3.62213e-05	FxaC_22g06470	-2.26125	8.06019e-05	FxaC_20g14700	0.945061	0.000345408	FxaC_13g54290	1.3928	4.34071e-05
FxaC_7g43010	-1.30863	3.66897e-05	FxaC_25g51780	1.20132	8.06208e-05	FxaC_16g17160	0.698829	0.000345408	FxaC_16g16420	-1.36404	4.34887e-05
FxaC_23g44890	1.13769	3.6823e-05	FxaC_6g03140	-3.21638	8.07365e-05	FxaC_27g42680	1.11913	0.000345925	FxaC_1g24830	0.935149	4.35873e-05
FxaC_19g24330	-1.08143	3.76409e-05	FxaC_9g27401	-2.03405	8.14508e-05	FxaC_4g09520	-1.55132	0.000348068	FxaC_25g37070	-1.41498	4.37913e-05
FxaC_25g53920	0.868085	3.76751e-05	FxaC_19g34930	1.70744	8.16108e-05	FxaC_13g23010	0.854794	0.000348143	FxaC_28g34080	0.952561	4.38043e-05
FxaC_9g36990	1.1613	3.76785e-05	FxaC_23g49150	-0.709381	8.17808e-05	FxaC_10g33840	-1.63028	0.000348143	FxaC_22g61750	-6.03313	4.43385e-05
FxaC_13g06390	-1.51848	3.768e-05	FxaC_11g45562	5.6792	8.24601e-05	FxaC_14g03730	-2.40852	0.000351247	FxaC_8g37890	-2.56856	4.46077e-05
FxaC_21g26970	-0.81712	3.79075e-05	FxaC_6g06740	0.849094	8.25196e-05	FxaC_11g43010	-0.742031	0.000352142	FxaC_22g01090	0.732721	4.47555e-05
FxaC_14g05330	1.57599	3.79595e-05	FxaC_19g31850	-0.883357	8.25566e-05	FxaC_22g56080	-0.885302	0.000352428	FxaC_21g66410	1.87759	4.4997e-05
FxaC_11g07460	-3.98586	3.86134e-05	FxaC_18g27080	-0.836579	8.31907e-05	FxaC_18g32880	-0.864022	0.000352429	FxaC_17g30820	6.02158	4.52984e-05
FxaC_4g21870	0.714074	3.86659e-05	FxaC_21g71510	1.97745	8.32673e-05	FxaC_5g14670	-1.70697	0.000352909	FxaC_12g10170	-6.14885	4.54113e-05
FxaC_21g65060	-4.46511	3.86905e-05	FxaC_25g25350	2.26155	8.36012e-05	FxaC_18g00400	-1.97012	0.000353377	FxaC_27g39460	3.45145	4.55914e-05
FxaC_8g14760	0.716369	3.92571e-05	FxaC_16g24610	0.948634	8.44147e-05	FxaC_20g18560	-1.59329	0.000355396	FxaC_8g12250	0.724426	4.56727e-05
FxaC_15g31010	1.06871	3.92817e-05	FxaC_26g25950	1.2132	8.4484e-05	FxaC_22g64070	0.992857	0.00035719	FxaC_24g22570	-1.89142	4.57012e-05
FxaC_24g54450	1.7548	3.99369e-05	FxaC_22g59060	-1.42315	8.50208e-05	FxaC_13g24420	0.806137	0.000358438	FxaC_5g03261	1.02119	4.58808e-05
FxaC_14g13480	-1.39631	3.99768e-05	FxaC_1g18720	-2.20633	8.50208e-05	FxaC_9g02340	0.706009	0.000359578	FxaC_16g01650	-1.03274	4.61169e-05
FxaC_11g46620	-1.94161	3.9988e-05	FxaC_17g22950	0.814831	8.6311e-05	FxaC_10g12220	-0.690136	0.000361352	FxaC_17g36320	-0.776336	4.62209e-05
FxaC_9g31920	1.27529	4.03204e-05	FxaC_14g23310	-0.737955	8.67744e-05	FxaC_24g56620	-1.52982	0.000363071	FxaC_19g12830	2.36752	4.63446e-05
FxaC_8g07830	-0.886965	4.05824e-05	FxaC_3g24090	-0.666102	8.69588e-05	FxaC_13g25730	-0.710398	0.000363706	FxaC_14g19940	-0.971092	4.64473e-05
FxaC_1g00220	-1.02799	4.05944e-05	FxaC_12g40950	0.709718	8.70291e-05	FxaC_7g24230	2.81476	0.000365812	FxaC_1g14070	-3.89064	4.64548e-05
FxaC_24g26450	0.68463	4.06021e-05	FxaC_18g16000	-1.17026	8.73109e-05	FxaC_7g38340	-0.966939	0.00036992	FxaC_15g31010	0.948688	4.65632e-05
FxaC_19g00320	-2.46826	4.06877e-05	FxaC_21g27530	1.05346	8.76935e-05	FxaC_17g53571	1.65543	0.000370916	FxaC_12g35940	1.44462	4.65725e-05
FxaC_10g08930	-0.763021	4.08268e-05	FxaC_21g53160	1.46428	8.7887e-05	FxaC_21g24360	0.738736	0.000373516	FxaC_27g39400	0.786659	4.69112e-05
FxaC_10g33360	0.742752	4.08813e-05	FxaC_28g34001	-3.17194	8.84321e-05	FxaC_1g12820	1.54907	0.000373749	FxaC_1g09680	1.57129	4.6943e-05
FxaC_9g34640	1.22136	4.11559e-05	FxaC_25g37891	-5.73661	8.87313e-05	FxaC_20g22130	-1.36958	0.000373749	FxaC_1g05540	-2.3695	4.70318e-05
FxaC_2g09930	1.12518	4.11697e-05	FxaC_17g03530	-4.31042	8.90278e-05	FxaC_12g36840	2.44935	0.000373749	FxaC_11g30710	-0.840338	4.71458e-05
FxaC_6g19710	1.05331	4.12397e-05	FxaC_7g35810	-1.15559	8.91676e-05	FxaC_4g18450	-1.99726	0.000379271	FxaC_27g12080	-0.840474	4.72216e-05
FxaC_4g24110	-1.34122	4.14196e-05	FxaC_4g39030	0.836719	8.91676e-05	FxaC_11g18110	-0.813579	0.000379431	FxaC_5g08050	0.84103	4.72308e-05
FxaC_20g17260	0.804519	4.14755e-05	FxaC_11g33170	-3.7961	8.93242e-05	FxaC_26g19130	-1.12672	0.000379517	FxaC_20g38920	1.1626	4.72745e-05
FxaC_10g14600	-0.857359	4.23258e-05	FxaC_15g38660	1.16899	8.93242e-05	FxaC_26g20230	-1.1417	0.00038033	FxaC_1g25410	1.44852	4.74291e-05
FxaC_10g04200	0.701192	4.23868e-05	FxaC_6g09010	0.730087	8.94099e-05	FxaC_9g43210	-0.902054	0.000381429	FxaC_25g05340	1.17666	4.78744e-05
FxaC_1g18320	-1.1677	4.24862e-05	FxaC_12g49381	1.36358	8.96294e-05	FxaC_17g26490	-5.98181	0.000381714	FxaC_12g40021	1.04647	4.78744e-05
FxaC_20g12380	-0.756273	4.25666e-05	FxaC_24g51700	-1.73829	9.09098e-05	FxaC_16g01631	0.988772	0.000382166	FxaC_21g19510	1.69589	4.79086e-05
FxaC_18g02970	0.893397	4.26507e-05	FxaC_2g08160	2.09218	9.10043e-05	FxaC_19g16030	-1.10037	0.00038412	FxaC_23g35940	-1.74806	4.79675e-05
FxaC_28g15980	3.37019	4.3039e-05	FxaC_8g03670	-2.12024	9.1439e-05	FxaC_17g02200	-0.645917	0.000386184	FxaC_21g56890	1.59194	4.81491e-05
FxaC_14g18440	-2.25156	4.30754e-05	FxaC_18g08000	-2.11547	9.29168e-05	FxaC_18g05310	1.41301	0.000386621	FxaC_10g13604	1.03881	4.81808e-05
FxaC_18g19770	-0.784589	4.34885e-05	FxaC_27g35680	-1.31307	9.35028e-05	FxaC_26g39350	1.90126	0.000386931	FxaC_4g27170	-2.94617	4.84938e-05
FxaC_6g21840	-0.801572	4.37419e-05	FxaC_23g60800	-2.74052	9.35933e-05	FxaC_9g47440	-0.672965	0.000388664	FxaC_12g36560	-1.3907	4.86133e-05
FxaC_9g32930	-1.81964	4.39344e-05	FxaC_28g10900	-1.18017	9.35943e-05	FxaC_7g05420	1.09145	0.000388814	FxaC_20g26530	2.21191	4.89352e-05
FxaC_28g34001	-3.41637	4.40701e-05	FxaC_15g12590	0.730254	9.38533e-05	FxaC_9g02400	2.34659	0.000390624	FxaC_27g24700	1.21722	4.90132e-05
FxaC_5g35590	-1.4889	4.40994e-05	FxaC_17g08191	0.668668	9.41677e-05	FxaC_17g25690	-1.8646	0.000395011	FxaC_23g05330	2.6365	4.92201e-05
FxaC_13g22050	-0.912579	4.40994e-05	FxaC_11g30540	1.26572	9.49775e-05	FxaC_21g18100	-0.720631	0.000396378	FxaC_20g25660	0.784569	4.92378e-05
FxaC_9g06540	-1.81746	4.41227e-05	FxaC_8g31560	3.29687	9.50425e-05	FxaC_11g11060	2.31309	0.000396541	FxaC_6g17780	-2.21903	4.95185e-05
FxaC_12g30660	1.00417	4.42582e-05	FxaC_10g42521	1.12351	9.54989e-05	FxaC_13g05770	-1.15913	0.000397056	FxaC_23g34370	-1.30799	4.9655e-05
FxaC_20g16030	-1.16759	4.43942e-05	FxaC_23g52640	-2.04448	9.57717e-05	FxaC_23g30660	-4.23532	0.000397964	FxaC_19g12951	1.89057	4.97198e-05
FxaC_22g02190	1.97467	4.44201e-05	FxaC_1g18410	0.925724	9.64036e-05	FxaC_2g41630	-1.77671	0.000398439	FxaC_22g01500	1.25096	5.00235e-05
FxaC_4g02381	-1.66411	4.44201e-05	FxaC_7g14140	2.06653	9.73357e-05	FxaC_16g19100	2.10384	0.000398616	FxaC_17g54340	1.76263	5.09159e-05
FxaC_28g26270	0.925235	4.46391e-05	FxaC_13g27130	1.44425	9.73535e-05	FxaC_9g22671	-1.09295	0.000402805	FxaC_17g20980	1.57318	5.10865e-05
FxaC_21g41360	-1.10575	4.46771e-05	FxaC_6g02210	-1.19329	9.76776e-05	FxaC_19g26450	-0.688317	0.000404502	FxaC_24g43840	0.954941	5.13684e-05
FxaC_5g09721	1.11703	4.46987e-05	FxaC_13g23370	-1.98177	9.81688e-05	FxaC_23g43300	-0.885604	0.000405341	FxaC_22g14120	3.73635	5.14257e-05
FxaC_5g09351	3.55952	4.47073e-05	FxaC_12g22130	-0.773739	9.85251e-05	FxaC_4g35340	-0.921952	0.000405372	FxaC_7g30690	-1.92593	5.14257e-05
FxaC_5g27800	-1.04467	4.47305e-05	FxaC_23g25090	0.844525	9.88465e-05	FxaC_4g10670	1.0622	0.000406009	FxaC_3g03370	1.62209	5.16935e-05
FxaC_2g25130	0.762865	4.47761e-05	FxaC_24g56880	0.98189	9.88465e-05	FxaC_14g34460	-1.16356	0.000407562	FxaC_13g32760	4.17644	5.21752e-05
FxaC_12g05930	0.754614	4.48947e-05	FxaC_5g05700	-2.56142	9.90722e-05	FxaC_2g37420	-1.22747	0.00040806	FxaC_3g20190	-2.71752	5.25025e-05
FxaC_26g39080	-0.860037	4.50847e-05	FxaC_24g08920	-1.19503	9.93126e-05	FxaC_21g25992	-1.61793	0.000408678	FxaC_22g15300	-0.853088	5.2521e-05
FxaC_15g35310	-1.62192	4.50847e-05	FxaC_22g58490	-1.32191	9.96347e-05	FxaC_25g31420	1.90284	0.000410903	FxaC_9g45570	1.1701	5.26114e-05
FxaC_8g29980	-0.780903	4.54571e-05	FxaC_6g14300	0.680142	0.000100586	FxaC_9g34800	-3.3229	0.0004115	FxaC_10g05460	0.799316	5.26114e-05
FxaC_6g31600	1.11993	4.5504e-05	FxaC_18g01370	0.730516	0.000100681	FxaC_5g28440	1.5364	0.000415071	FxaC_19g11040	-1.56815	5.26741e-05
FxaC_17g08330	-2.18679	4.5504e-05	FxaC_21g44460	-0.721366	0.000100863	FxaC_6g26000	1.42418	0.000415688	FxaC_21g35970	2.30149	5.26743e-05
FxaC_13g22800	0.929168	4.61406e-05	FxaC_28g34540	0.962328	0.000101015	FxaC_25g54260	1.62454	0.000417894	FxaC_23g14500	-1.12682	5.27633e-05
FxaC_18g36210	0.67892	4.63618e-05	FxaC_7g22280	-0.904314	0.000101015	FxaC_4g15770	0.768147	0.000418081	FxaC_5g13860	2.00353	5.33714e-05
FxaC_12g00230	-1.02229	4.64876e-05	FxaC_3g18180	-1.21194	0.000101731	FxaC_16g22050	0.798595	0.000418981	FxaC_11g30450	2.31197	5.38869e-05
FxaC_6g09010	0.744669	4.66318e-05	FxaC_7g12570	0.860598	0.000101731	FxaC_21g23380	-1.40468	0.000420201	FxaC_23g37150	1.94069	5.40918e-05
FxaC_17g01280	2.30296	4.66746e-05	FxaC_11g21360	-1.54674	0.000101731	FxaC_16g21620	-1.19672	0.000421593	FxaC_1g17910	1.12027	5.41475e-05
FxaC_17g29480	0.686728	4.73444e-05	FxaC_20g38120	2.279	0.000102451	FxaC_22g07250	0.923508	0.000422659	FxaC_18g36190	-1.91767	5.42724e-05
FxaC_11g06080	-0.741239	4.73444e-05	FxaC_17g22580	0.8792	0.000102954	FxaC_3g02770	-2.70985	0.000423247	FxaC_15g38660	2.35641	5.45164e-05
FxaC_28g11430	-0.868264	4.73444e-05	FxaC_1g08560	-1.54708	0.000102971	FxaC_6g16891	-2.57024	0.000423521	FxaC_19g05100	-0.865894	5.45915e-05
FxaC_22g20060	-2.95853	4.74672e-05	FxaC_7g27120	1.43252	0.00010302	FxaC_12g47560	1.5484	0.000423521	FxaC_19g05820	-2.23946	5.46654e-05
FxaC_18g01150	3.0131	4.79132e-05	FxaC_6g43210	-0.79242	0.00010388	FxaC_17g09031	0.971669	0.000425845	FxaC_27g38370	-1.5545	5.46842e-05
FxaC_12g02130	-1.73522	4.80628e-05	FxaC_1g07100	0.974715	0.000104519	FxaC_25g06210	-0.900282	0.000428246	FxaC_22g17110	1.00744	5.47261e-05
FxaC_15g40320	-1.70975	4.81115e-05	FxaC_11g30450	1.94291	0.000105042	FxaC_8g01500	-5.84144	0.000428456	FxaC_1g08550	-1.26368	5.47891e-05
FxaC_9g09700	-0.853869	4.85975e-05	FxaC_15g07160	-1.98446	0.000105338	FxaC_5g15060	-0.750653	0.000428825	FxaC_26g16890	-1.98586	5.48561e-05
FxaC_21g21760	-1.77518	4.87673e-05	FxaC_22g59320	2.159	0.000105565	FxaC_10g09170	1.44059	0.000431221	FxaC_2g40570	-0.924594	5.48561e-05
FxaC_6g05410	0.785654	4.89282e-05	FxaC_24g20310	-0.701073	0.000106056	FxaC_20g06950	0.614235	0.000432766	FxaC_23g31660	3.97472	5.51441e-05
FxaC_4g28360	5.92606	4.8954e-05	FxaC_6g20990	-0.816927	0.000106444	FxaC_12g40170	1.70335	0.000434183	FxaC_11g42690	1.63565	5.51441e-05
FxaC_4g07690	-0.764726	4.89936e-05	FxaC_23g39190	-0.772076	0.000106923	FxaC_9g49170	1.10923	0.00043525	FxaC_23g59660	-1.13409	5.53835e-05
FxaC_9g38110	4.02535	4.91296e-05	FxaC_10g43030	1.37846	0.000108049	FxaC_22g16550	-0.912446	0.000437329	FxaC_17g50840	1.40816	5.57278e-05
FxaC_23g57580	1.25882	4.94679e-05	FxaC_10g24170	-0.848745	0.000109416	FxaC_18g13640	-2.63238	0.000437538	FxaC_12g31420	-1.4584	5.58517e-05
FxaC_21g12130	-1.74169	4.95109e-05	FxaC_28g33650	-1.91073	0.000109587	FxaC_3g24980	-0.779572	0.00043816	FxaC_11g01860	3.06087	5.58517e-05
FxaC_3g05050	0.737223	4.95513e-05	FxaC_3g12180	-2.0243	0.000109912	FxaC_7g13250	1.4479	0.000440114	FxaC_18g25610	0.699135	5.60989e-05
FxaC_4g15870	3.55371	5.00621e-05	FxaC_5g16280	1.16713	0.000110319	FxaC_20g22210	-3.22011	0.000441284	FxaC_23g47160	-3.15214	5.643e-05
FxaC_11g18000	-5.86458	5.02646e-05	FxaC_3g16330	0.958002	0.000110625	FxaC_23g33390	3.94327	0.000441284	FxaC_5g34350	2.16206	5.643e-05
FxaC_6g41360	0.701419	5.03127e-05	FxaC_11g27340	-4.27965	0.000111254	FxaC_11g00930	0.861959	0.000442126	FxaC_9g39940	1.06006	5.65534e-05
FxaC_22g43980	-5.8361	5.03956e-05	FxaC_12g38160	0.725347	0.000112386	FxaC_28g10080	1.40259	0.000442126	FxaC_10g08240	2.72836	5.67171e-05
FxaC_26g39821	1.14185	5.03956e-05	FxaC_9g01410	2.88412	0.000112544	FxaC_6g34130	5.52795	0.000444183	FxaC_23g60530	1.34526	5.71876e-05
FxaC_17g15160	1.6385	5.03956e-05	FxaC_5g02810	-0.683041	0.000112877	FxaC_26g11830	-1.39548	0.000444989	FxaC_15g03490	-4.09437	5.71876e-05
FxaC_8g07320	-0.910144	5.03968e-05	FxaC_13g07160	0.709655	0.000113449	FxaC_10g22870	1.42835	0.000445424	FxaC_13g23180	1.15669	5.71876e-05
FxaC_25g41360	3.46694	5.05583e-05	FxaC_16g06260	-0.790926	0.000113623	FxaC_18g39670	-1.03758	0.000446207	FxaC_7g10610	-1.87427	5.71882e-05
FxaC_3g18920	-1.33008	5.07147e-05	FxaC_10g06640	0.84498	0.000113677	FxaC_8g26180	-0.946075	0.000447131	FxaC_10g20490	-2.87007	5.73373e-05
FxaC_1g03250	-0.766149	5.07147e-05	FxaC_23g37770	-1.31441	0.000113932	FxaC_16g20110	-1.09384	0.00044841	FxaC_17g42250	0.892209	5.73373e-05
FxaC_21g61701	-0.896035	5.10276e-05	FxaC_7g13640	1.22954	0.000114031	FxaC_2g22190	0.810233	0.00044899	FxaC_14g00640	6.02006	5.83822e-05
FxaC_12g27700	1.31031	5.13129e-05	FxaC_19g27270	1.20394	0.00011405	FxaC_9g36860	1.24167	0.000450916	FxaC_9g45740	0.822203	5.85791e-05
FxaC_15g18510	1.3252	5.17204e-05	FxaC_6g43891	-1.51811	0.000114267	FxaC_14g27380	0.847061	0.000451011	FxaC_19g34170	0.977153	5.86851e-05
FxaC_4g18870	-1.67752	5.20045e-05	FxaC_10g09900	-0.707974	0.000114315	FxaC_24g24630	-2.59709	0.0004528	FxaC_12g22330	2.35965	5.87339e-05
FxaC_23g20770	0.756087	5.20045e-05	FxaC_19g27940	2.65707	0.000114444	FxaC_28g16740	-0.893215	0.000453962	FxaC_13g31860	5.96383	5.88272e-05
FxaC_17g17020	1.50758	5.20768e-05	FxaC_21g41360	-1.09511	0.000114684	FxaC_25g52620	1.05357	0.000455668	FxaC_6g21870	5.76942	5.8904e-05
FxaC_13g11320	-1.64507	5.20768e-05	FxaC_10g33391	1.54461	0.000115282	FxaC_8g04731	1.01088	0.000456521	FxaC_8g16870	0.66823	5.90252e-05
FxaC_16g13140	-0.702993	5.20873e-05	FxaC_18g40770	0.856653	0.000115499	FxaC_18g04420	-2.17533	0.000456763	FxaC_5g09810	-0.748115	5.96457e-05
FxaC_21g67590	-0.851722	5.2246e-05	FxaC_28g11070	1.53	0.000115725	FxaC_21g34670	-0.916633	0.000456945	FxaC_10g46200	4.361	5.9691e-05
FxaC_12g04100	-1.69429	5.22947e-05	FxaC_26g38060	2.52586	0.000115971	FxaC_21g30070	-1.61614	0.000458018	FxaC_18g43650	-3.0679	5.97505e-05
FxaC_26g32000	-1.18746	5.25666e-05	FxaC_22g21580	-1.112	0.000116065	FxaC_5g16010	-1.18281	0.00045854	FxaC_25g04880	0.859748	5.98846e-05
FxaC_10g03810	0.718483	5.25666e-05	FxaC_5g00701	2.18854	0.000116148	FxaC_3g28260	-0.642408	0.00045854	FxaC_2g14140	2.59739	6.00428e-05
FxaC_21g52280	-1.49904	5.33291e-05	FxaC_28g29950	-1.15626	0.000116148	FxaC_18g01780	1.05555	0.000459351	FxaC_4g13220	0.766051	6.02751e-05
FxaC_23g35640	-1.99641	5.35506e-05	FxaC_13g47810	-1.33688	0.00011667	FxaC_21g14510	0.770746	0.000459351	FxaC_1g29770	0.878681	6.03848e-05
FxaC_20g00040	-2.0066	5.37676e-05	FxaC_21g39430	-2.47535	0.000116685	FxaC_14g18340	-0.601741	0.000462728	FxaC_2g19000	0.760274	6.05155e-05
FxaC_17g19680	-0.838566	5.39226e-05	FxaC_28g24930	-1.01141	0.000117171	FxaC_13g04040	0.614487	0.000463455	FxaC_19g35680	0.916821	6.06795e-05
FxaC_10g36750	-1.57044	5.40383e-05	FxaC_23g03260	-1.92855	0.000117234	FxaC_23g57130	-1.29057	0.000464228	FxaC_11g47780	0.696067	6.10171e-05
FxaC_19g37860	1.24481	5.40766e-05	FxaC_14g24520	-2.13035	0.000117782	FxaC_26g13370	-1.08519	0.000464499	FxaC_8g09500	-0.733885	6.12474e-05
FxaC_23g60800	-2.8842	5.47109e-05	FxaC_27g27400	1.81014	0.00011792	FxaC_17g18710	1.54055	0.000464499	FxaC_28g07960	0.817027	6.1742e-05
FxaC_19g05270	-1.43839	5.47109e-05	FxaC_14g18640	0.947911	0.00011792	FxaC_27g39760	0.844542	0.000464499	FxaC_13g37150	0.832713	6.1794e-05
FxaC_2g14611	-1.84147	5.48098e-05	FxaC_4g32840	-0.877356	0.00011792	FxaC_10g06130	2.76936	0.000466095	FxaC_26g05130	-1.48529	6.18144e-05
FxaC_22g27170	0.875335	5.50196e-05	FxaC_15g37750	-2.67168	0.000118408	FxaC_23g37150	1.8103	0.000466882	FxaC_19g30560	-1.41741	6.19949e-05
FxaC_19g17890	-1.21645	5.55965e-05	FxaC_21g08840	0.709893	0.000118927	FxaC_22g12640	-0.6798	0.000468456	FxaC_22g15350	1.09488	6.21136e-05
FxaC_22g22500	-0.864374	5.58477e-05	FxaC_22g22400	0.953559	0.000119425	FxaC_19g17470	-1.45878	0.000470197	FxaC_9g22671	-1.17919	6.27249e-05
FxaC_14g24520	-2.08163	5.58568e-05	FxaC_12g45030	0.830986	0.000120414	FxaC_11g02110	0.797801	0.000470753	FxaC_25g30100	2.89458	6.27901e-05
FxaC_1g07100	0.982343	5.60129e-05	FxaC_9g03090	3.97041	0.000121503	FxaC_8g35870	-0.688031	0.000471533	FxaC_27g41960	0.794699	6.31826e-05
FxaC_11g18010	0.723739	5.6129e-05	FxaC_11g31410	-1.01543	0.000122791	FxaC_10g24980	1.23765	0.000472093	FxaC_21g04130	1.8354	6.37577e-05
FxaC_12g28480	-0.914265	5.62804e-05	FxaC_14g22350	-1.24323	0.000123533	FxaC_1g14090	-1.17274	0.000474757	FxaC_12g42400	0.746545	6.37577e-05
FxaC_19g06950	-1.28743	5.70822e-05	FxaC_18g45320	-0.918568	0.000123533	FxaC_6g06590	1.28597	0.000475671	FxaC_1g33900	-0.940041	6.37704e-05
FxaC_23g16690	-1.912	5.78452e-05	FxaC_1g08180	1.16932	0.000124021	FxaC_19g36370	-2.13035	0.000477495	FxaC_20g24340	0.727502	6.38037e-05
FxaC_26g13160	1.77959	5.8023e-05	FxaC_10g29030	-1.4765	0.000124286	FxaC_21g17910	-1.69411	0.000480871	FxaC_14g26520	1.13453	6.40272e-05
FxaC_16g21760	-1.13783	5.80788e-05	FxaC_2g25130	0.735804	0.000124696	FxaC_10g43060	-0.849104	0.000483133	FxaC_11g19050	-1.27235	6.4609e-05
FxaC_6g28660	0.886644	5.8367e-05	FxaC_25g34470	2.51125	0.000125033	FxaC_5g03590	0.774985	0.000485944	FxaC_10g47201	1.17858	6.46665e-05
FxaC_5g26990	0.91342	5.83963e-05	FxaC_9g00800	-0.936281	0.000125541	FxaC_20g07350	-1.18475	0.00048723	FxaC_12g42470	-0.660956	6.47836e-05
FxaC_27g23050	-1.72352	5.85003e-05	FxaC_25g46350	-1.32535	0.000125853	FxaC_19g00010	0.748975	0.000487405	FxaC_17g34590	-0.903616	6.52551e-05
FxaC_23g47210	-4.4365	5.85362e-05	FxaC_21g62060	-1.71993	0.000127289	FxaC_15g16931	-1.3244	0.000488139	FxaC_14g37920	-1.25677	6.57826e-05
FxaC_24g47050	1.00554	5.88882e-05	FxaC_12g34890	-0.99381	0.000127965	FxaC_21g14560	1.05723	0.00048896	FxaC_21g17880	2.11193	6.59244e-05
FxaC_11g26360	-1.87878	5.94021e-05	FxaC_8g10550	-2.42277	0.000128186	FxaC_26g03340	0.920227	0.00048896	FxaC_17g01950	1.55479	6.61153e-05
FxaC_26g02630	1.74604	5.95111e-05	FxaC_19g10410	2.40948	0.000128518	FxaC_18g31000	2.38288	0.000488971	FxaC_21g56830	2.24331	6.63812e-05
FxaC_23g53850	1.72597	5.95111e-05	FxaC_27g16432	-0.739882	0.000128934	FxaC_19g00440	0.648815	0.000489132	FxaC_10g05380	-0.647503	6.6391e-05
FxaC_8g00720	-1.58679	5.9626e-05	FxaC_21g16040	0.748219	0.000129697	FxaC_1g04030	-1.08757	0.000490712	FxaC_10g03200	1.0151	6.64152e-05
FxaC_9g48651	2.32453	5.98054e-05	FxaC_5g02880	-1.17813	0.000129771	FxaC_12g50550	-0.685953	0.000491156	FxaC_10g14460	-0.839647	6.6702e-05
FxaC_22g35120	-2.39333	5.98165e-05	FxaC_26g19460	0.978923	0.000130221	FxaC_17g00890	-0.744854	0.000495879	FxaC_1g11010	1.01013	6.67698e-05
FxaC_27g49880	-4.50564	5.9905e-05	FxaC_17g29320	-1.51625	0.000131028	FxaC_19g04110	4.15369	0.000498142	FxaC_20g07030	-3.18448	6.72932e-05
FxaC_17g37720	2.22274	6.04264e-05	FxaC_13g50020	-1.84282	0.000131515	FxaC_26g38080	-0.796198	0.000499704	FxaC_2g30820	-2.18092	6.77232e-05
FxaC_10g03040	1.21054	6.06213e-05	FxaC_12g24390	-0.80378	0.000131662	FxaC_26g24950	0.787541	0.000500689	FxaC_17g04281	-1.94389	6.7754e-05
FxaC_5g12210	0.827778	6.09256e-05	FxaC_14g11730	-2.44111	0.00013192	FxaC_22g69130	-5.60197	0.000501315	FxaC_20g06950	0.66771	6.79915e-05
FxaC_1g15950	0.772354	6.15358e-05	FxaC_6g39580	-3.18285	0.000132084	FxaC_17g06160	5.77216	0.000504366	FxaC_6g38530	-5.72446	6.83758e-05
FxaC_24g05620	-0.814482	6.15358e-05	FxaC_24g34030	0.773615	0.000132366	FxaC_21g18530	0.884029	0.000506785	FxaC_4g14670	-1.1601	6.83758e-05
FxaC_13g07160	0.724184	6.15484e-05	FxaC_12g48060	0.767223	0.000132366	FxaC_10g44230	-5.93409	0.00050697	FxaC_14g17850	2.45546	6.86741e-05
FxaC_3g22980	1.0131	6.16875e-05	FxaC_17g51680	2.42348	0.000133161	FxaC_12g47320	-1.43887	0.00050697	FxaC_9g07040	1.62996	6.86741e-05
FxaC_17g51190	-1.00627	6.2069e-05	FxaC_26g00330	-1.17084	0.000133307	FxaC_23g36650	-0.766315	0.00050697	FxaC_15g15910	-2.51763	6.87292e-05
FxaC_3g18890	-2.95461	6.21731e-05	FxaC_10g01510	1.58542	0.000134073	FxaC_6g46900	0.858968	0.000509913	FxaC_22g14760	-0.720038	6.90155e-05
FxaC_28g10560	-0.782902	6.26047e-05	FxaC_13g30920	0.846848	0.000134433	FxaC_10g02540	-3.05107	0.000510031	FxaC_26g29230	1.79382	6.97032e-05
FxaC_25g06840	1.3101	6.26208e-05	FxaC_4g34200	1.12783	0.000134963	FxaC_5g04420	3.53208	0.000510031	FxaC_4g36740	-0.949099	6.97032e-05
FxaC_1g12610	-0.753043	6.26483e-05	FxaC_13g23380	-0.722826	0.000135034	FxaC_26g31170	0.785226	0.000510384	FxaC_27g45350	-0.890937	7.05952e-05
FxaC_20g30450	-1.18255	6.29367e-05	FxaC_1g04990	0.796422	0.000135119	FxaC_21g60600	3.92248	0.000510384	FxaC_14g36140	0.780192	7.06854e-05
FxaC_1g09700	1.23384	6.30022e-05	FxaC_26g25650	-1.26748	0.000135207	FxaC_17g10810	-1.91749	0.000512733	FxaC_17g20690	-0.768732	7.07898e-05
FxaC_26g00450	0.701919	6.30022e-05	FxaC_1g15460	1.24673	0.000135467	FxaC_8g28150	1.15903	0.000513224	FxaC_8g27140	0.864512	7.09961e-05
FxaC_23g28290	-2.42086	6.35416e-05	FxaC_11g15540	-4.35903	0.000135475	FxaC_12g42540	-0.906293	0.000515933	FxaC_1g05690	-1.60003	7.15146e-05
FxaC_15g16940	-0.80849	6.38034e-05	FxaC_18g46140	-1.36618	0.000135986	FxaC_15g14780	-0.677864	0.000519737	FxaC_18g26400	-1.62403	7.16528e-05
FxaC_22g63660	-1.63881	6.38962e-05	FxaC_17g23390	-1.83809	0.000136602	FxaC_10g06010	0.705528	0.000519956	FxaC_4g19820	-2.95558	7.24212e-05
FxaC_6g38540	-1.23329	6.39245e-05	FxaC_12g15460	0.952191	0.000136602	FxaC_21g18181	-1.49497	0.000523847	FxaC_13g04140	1.12294	7.25942e-05
FxaC_21g49240	0.798293	6.39394e-05	FxaC_18g27290	-4.34663	0.00013728	FxaC_5g30130	0.839168	0.000523847	FxaC_1g18600	1.33014	7.30045e-05
FxaC_18g22920	-0.900521	6.42735e-05	FxaC_15g33350	0.985239	0.000137572	FxaC_4g38220	-0.688533	0.000526479	FxaC_20g23000	0.88248	7.31778e-05
FxaC_24g08530	1.20655	6.44622e-05	FxaC_6g43590	-1.41589	0.000137898	FxaC_4g16380	0.844227	0.000527653	FxaC_6g37660	1.04557	7.3265e-05
FxaC_2g20171	5.69381	6.46076e-05	FxaC_24g22630	-4.30363	0.000137898	FxaC_6g27660	1.62334	0.000529057	FxaC_9g26690	-0.969169	7.32709e-05
FxaC_24g57420	-1.07008	6.46662e-05	FxaC_12g48670	1.56554	0.000138173	FxaC_10g05020	1.38678	0.000529971	FxaC_17g00890	-0.808229	7.34516e-05
FxaC_3g21570	0.941623	6.47855e-05	FxaC_6g23780	0.630093	0.000139195	FxaC_5g16850	0.84722	0.000530974	FxaC_4g32190	-1.47104	7.3588e-05
FxaC_7g15660	-1.01986	6.48152e-05	FxaC_24g18260	-3.72559	0.000139621	FxaC_11g34630	0.579975	0.000532061	FxaC_7g40970	-2.30481	7.35898e-05
FxaC_11g15460	-0.744094	6.49938e-05	FxaC_16g16240	2.74585	0.000139823	FxaC_14g24930	-0.710818	0.000534555	FxaC_11g19680	-0.9628	7.52822e-05
FxaC_28g09900	-2.26411	6.50674e-05	FxaC_4g16290	-1.24861	0.00014005	FxaC_7g31640	-0.783378	0.000534555	FxaC_21g01650	0.824456	7.52881e-05
FxaC_21g41780	-0.799419	6.53689e-05	FxaC_16g24990	0.897605	0.000141227	FxaC_11g30310	0.831052	0.000535755	FxaC_2g10890	-0.741728	7.54137e-05
FxaC_15g23120	-5.70049	6.54241e-05	FxaC_13g04550	3.50976	0.000141401	FxaC_18g46300	0.950568	0.000540944	FxaC_2g04580	-1.56036	7.55566e-05
FxaC_27g27090	1.65123	6.59547e-05	FxaC_3g04230	-2.05229	0.000141401	FxaC_26g29740	0.931058	0.000542249	FxaC_23g50330	0.743433	7.59971e-05
FxaC_14g15221	1.6569	6.59547e-05	FxaC_23g49971	1.43239	0.000141505	FxaC_2g06860	-1.17959	0.00054279	FxaC_4g15530	5.90214	7.63551e-05
FxaC_5g16280	1.16773	6.60684e-05	FxaC_15g24520	0.859986	0.000141575	FxaC_22g53120	-1.78068	0.000543583	FxaC_11g44840	-2.20975	7.66883e-05
FxaC_24g07470	-1.80846	6.62445e-05	FxaC_13g00320	0.713301	0.000141575	FxaC_28g09900	-2.14536	0.000544104	FxaC_18g10210	-1.5046	7.68118e-05
FxaC_18g36000	1.28858	6.62477e-05	FxaC_17g52050	1.52807	0.000141852	FxaC_21g23720	-3.12205	0.00054421	FxaC_14g20291	1.01553	7.68892e-05
FxaC_25g03530	0.989628	6.6704e-05	FxaC_13g55620	1.11875	0.000142781	FxaC_21g56890	1.46273	0.000546187	FxaC_3g39600	1.94714	7.69391e-05
FxaC_11g02310	-1.60331	6.7225e-05	FxaC_21g24680	-0.994509	0.00014295	FxaC_10g04930	2.98455	0.000549495	FxaC_26g02530	-1.10699	7.73161e-05
FxaC_20g03480	1.38863	6.78994e-05	FxaC_23g47331	-1.44826	0.000143038	FxaC_23g10440	3.22948	0.000552812	FxaC_8g32460	6.02524	7.78285e-05
FxaC_9g51250	1.23282	6.81524e-05	FxaC_3g10770	-1.25615	0.000144125	FxaC_5g06790	-3.5867	0.000553471	FxaC_25g37891	-3.18483	7.8337e-05
FxaC_5g27430	1.05332	6.82523e-05	FxaC_26g24592	2.3255	0.000144517	FxaC_17g25000	0.71371	0.00055357	FxaC_10g33160	0.81634	7.86534e-05
FxaC_6g06740	0.84249	6.82523e-05	FxaC_11g47240	0.871688	0.000144886	FxaC_5g31700	0.660424	0.000554128	FxaC_6g16770	-0.766763	7.90511e-05
FxaC_15g02200	-1.04851	6.86698e-05	FxaC_5g06720	0.682299	0.000144893	FxaC_4g06970	-0.888318	0.00055481	FxaC_27g48820	-1.09405	7.93001e-05
FxaC_8g31920	5.57627	6.86698e-05	FxaC_17g02320	-1.36131	0.0001472	FxaC_25g17630	-1.36099	0.000556197	FxaC_10g10810	1.55374	7.95523e-05
FxaC_2g13880	0.782775	6.91927e-05	FxaC_13g49970	0.896172	0.000148193	FxaC_18g13860	0.800327	0.000558354	FxaC_1g10850	0.950135	7.96816e-05
FxaC_19g40690	0.920955	6.9224e-05	FxaC_8g15010	-1.08805	0.000148795	FxaC_10g31520	1.36276	0.0005587	FxaC_21g36960	-0.702125	7.98634e-05
FxaC_7g20680	-1.2344	6.9224e-05	FxaC_28g23650	1.14487	0.000148814	FxaC_21g49640	-1.79909	0.00055971	FxaC_6g43090	1.3284	7.98944e-05
FxaC_20g11121	5.64588	6.93094e-05	FxaC_1g16370	0.93586	0.000149122	FxaC_14g11150	0.589678	0.00055971	FxaC_19g16400	0.757548	7.99305e-05
FxaC_16g08270	1.11065	6.94055e-05	FxaC_3g23120	-0.808415	0.000149237	FxaC_9g44430	3.34446	0.000561535	FxaC_9g35210	1.28792	8.01053e-05
FxaC_5g02650	-2.65657	6.95485e-05	FxaC_14g12080	-1.10013	0.000149247	FxaC_23g19840	-0.786393	0.000562487	FxaC_16g02700	-1.04674	8.0129e-05
FxaC_28g04420	0.839351	6.96338e-05	FxaC_8g11850	-0.896655	0.000152369	FxaC_10g13990	-5.90817	0.000562923	FxaC_4g13520	-1.10057	8.03554e-05
FxaC_11g03380	-2.13356	6.97763e-05	FxaC_11g26590	-1.30729	0.000152388	FxaC_3g19710	-1.29471	0.000565586	FxaC_26g02740	0.771392	8.07481e-05
FxaC_7g08010	-1.08871	6.98684e-05	FxaC_22g22500	-0.844185	0.000153405	FxaC_5g13790	0.713129	0.000567132	FxaC_10g46070	-0.83753	8.10136e-05
FxaC_1g36220	0.914808	7.00064e-05	FxaC_13g06110	1.01825	0.000153788	FxaC_9g30990	1.40676	0.000572715	FxaC_17g08590	-0.921498	8.11207e-05
FxaC_10g15540	0.949939	7.00125e-05	FxaC_20g18550	0.836741	0.000154336	FxaC_13g00180	1.6984	0.000572799	FxaC_20g15330	1.014	8.12992e-05
FxaC_5g07380	1.04821	7.04401e-05	FxaC_19g00320	-2.44256	0.000154412	FxaC_1g09810	-0.768372	0.000573425	FxaC_9g17180	0.717931	8.14556e-05
FxaC_8g10670	1.32817	7.16382e-05	FxaC_23g44720	1.63495	0.000154905	FxaC_7g00140	-0.845226	0.000574084	FxaC_19g32880	-3.46235	8.19452e-05
FxaC_22g53640	1.04765	7.16444e-05	FxaC_11g10470	1.98277	0.000155367	FxaC_22g06020	-0.599571	0.000580064	FxaC_12g05910	0.87697	8.21351e-05
FxaC_22g16590	-1.66829	7.17031e-05	FxaC_6g32720	1.60267	0.000155664	FxaC_23g26623	-0.642905	0.000581076	FxaC_6g29690	1.01242	8.21556e-05
FxaC_5g10010	0.800347	7.23801e-05	FxaC_13g46640	0.856448	0.000155743	FxaC_15g15910	-2.24294	0.000582306	FxaC_2g09580	-0.670193	8.27031e-05
FxaC_16g01850	1.35288	7.23893e-05	FxaC_20g02560	-1.20872	0.00015595	FxaC_24g49150	-1.23054	0.000585769	FxaC_11g43300	1.1837	8.29224e-05
FxaC_13g03350	-2.06354	7.23893e-05	FxaC_21g28160	1.48024	0.000156353	FxaC_21g27330	-1.13619	0.000587724	FxaC_11g04170	-2.42849	8.30374e-05
FxaC_3g03610	-1.86879	7.32186e-05	FxaC_22g30080	1.5387	0.000156645	FxaC_5g27800	1.06955	0.000588772	FxaC_15g05310	1.88009	8.32671e-05
FxaC_19g00532	-1.83857	7.35816e-05	FxaC_15g11171	-2.52015	0.000156927	FxaC_2g43620	0.814723	0.000591391	FxaC_20g40460	-2.51824	8.39231e-05
FxaC_22g52470	-0.968989	7.38944e-05	FxaC_28g01200	0.710001	0.00015784	FxaC_26g35500	-1.88746	0.000593633	FxaC_19g05000	-1.28676	8.42461e-05
FxaC_12g45260	1.4276	7.42571e-05	FxaC_13g03280	0.737864	0.000158111	FxaC_20g19980	-3.13492	0.000594642	FxaC_1g41060	2.21766	8.45313e-05
FxaC_17g30350	-1.66584	7.43068e-05	FxaC_9g19080	1.41982	0.000158369	FxaC_13g55930	1.08767	0.000595531	FxaC_21g05910	-0.687092	8.4625e-05
FxaC_5g27560	0.805181	7.44968e-05	FxaC_3g38660	-0.699161	0.000159037	FxaC_19g05820	-1.97665	0.000597396	FxaC_21g64590	6.07443	8.52614e-05
FxaC_13g05410	-0.859233	7.45018e-05	FxaC_12g41580	-1.20625	0.000159708	FxaC_12g49900	0.759746	0.000597448	FxaC_8g17720	-2.54418	8.52614e-05
FxaC_8g05061	3.89105	7.49399e-05	FxaC_16g17270	-0.697641	0.000160344	FxaC_5g09440	0.9258	0.000597479	FxaC_18g01450	1.13127	8.52765e-05
FxaC_26g34700	-1.11629	7.51277e-05	FxaC_2g22220	0.990304	0.000160344	FxaC_15g24910	-0.927893	0.000602752	FxaC_3g11460	-1.10025	8.54868e-05
FxaC_5g02410	0.77588	7.56131e-05	FxaC_20g24120	-1.51745	0.000161268	FxaC_13g18300	-0.902758	0.00060298	FxaC_9g44670	-2.03062	8.54954e-05
FxaC_21g48700	1.1633	7.56876e-05	FxaC_9g17940	0.824368	0.000162016	FxaC_4g38411	-0.954738	0.000603301	FxaC_17g42070	0.744425	8.5636e-05
FxaC_15g25480	0.918576	7.57018e-05	FxaC_8g11880	-2.25425	0.000162048	FxaC_27g35250	-0.598095	0.000603472	FxaC_22g30480	0.993694	8.62086e-05
FxaC_6g45940	-1.87508	7.58576e-05	FxaC_1g30590	-1.20385	0.00016214	FxaC_23g30670	0.804982	0.000603472	FxaC_7g20070	-0.855565	8.6282e-05
FxaC_6g38630	-3.04757	7.62565e-05	FxaC_3g26132	-1.2209	0.00016214	FxaC_21g05930	-3.07716	0.000604576	FxaC_5g38210	-3.01291	8.73073e-05
FxaC_18g16000	-1.12984	7.66386e-05	FxaC_13g38830	3.5504	0.000162853	FxaC_21g70220	-0.797066	0.000608142	FxaC_11g36700	1.098	8.75005e-05
FxaC_26g03340	0.897119	7.70322e-05	FxaC_10g26970	-1.00693	0.000163041	FxaC_5g30020	1.37195	0.000610065	FxaC_16g26790	1.65243	8.82671e-05
FxaC_9g08700	-2.37113	7.74161e-05	FxaC_5g36151	-0.922877	0.000163227	FxaC_17g47210	-0.89586	0.000612984	FxaC_22g01010	1.54167	8.82671e-05
FxaC_14g27380	0.859751	7.7743e-05	FxaC_13g39710	0.831782	0.00016351	FxaC_22g56540	-0.785212	0.00061308	FxaC_10g17550	1.04053	8.87462e-05
FxaC_1g03320	-0.93609	7.7743e-05	FxaC_9g33880	1.07302	0.000164018	FxaC_21g07770	0.962229	0.000613334	FxaC_10g46370	-0.815373	8.88493e-05
FxaC_21g01700	-0.954287	7.78161e-05	FxaC_9g29320	-0.791353	0.000164036	FxaC_20g18000	-2.25624	0.000615121	FxaC_13g26010	-0.981642	8.97756e-05
FxaC_17g01540	0.788148	7.8716e-05	FxaC_17g43960	0.796633	0.000164589	FxaC_3g12910	1.05008	0.000615433	FxaC_20g41150	3.48519	8.98486e-05
FxaC_16g10720	-0.875971	7.8716e-05	FxaC_16g10770	0.71433	0.000165436	FxaC_18g32750	-0.80961	0.000615786	FxaC_20g42000	1.42754	9.03831e-05
FxaC_9g14860	-1.11888	7.8776e-05	FxaC_21g58121	0.664275	0.000165436	FxaC_1g09850	-5.73627	0.000617577	FxaC_27g27110	1.17133	9.07056e-05
FxaC_3g02370	1.38496	7.91732e-05	FxaC_13g53260	-1.09465	0.000165436	FxaC_25g00390	-1.75372	0.000619277	FxaC_15g03020	1.28259	9.09183e-05
FxaC_22g72500	4.12056	7.92275e-05	FxaC_16g02880	-1.75684	0.000165587	FxaC_13g33080	-1.24078	0.000619493	FxaC_5g25560	1.72398	9.13307e-05
FxaC_11g38940	-2.6985	7.97104e-05	FxaC_15g08660	0.828634	0.000166043	FxaC_26g04720	3.9511	0.000620539	FxaC_27g17600	1.35317	9.2239e-05
FxaC_16g31360	0.68506	7.97104e-05	FxaC_2g12500	-1.48777	0.000166043	FxaC_10g35360	-1.06808	0.00062084	FxaC_18g15290	-4.23262	9.2287e-05
FxaC_27g23540	1.61103	8.07153e-05	FxaC_22g09090	3.17045	0.000166614	FxaC_17g29400	-0.773978	0.000621637	FxaC_17g06070	5.83748	9.23267e-05
FxaC_25g25680	1.49548	8.08249e-05	FxaC_8g07640	-0.662046	0.000166614	FxaC_25g37840	2.58682	0.000621637	FxaC_4g33251	-1.12298	9.27749e-05
FxaC_10g35700	0.828445	8.11861e-05	FxaC_9g11530	2.13559	0.000168452	FxaC_16g07320	-0.846518	0.000622724	FxaC_10g04930	3.13876	9.3253e-05
FxaC_8g03300	-1.06432	8.26557e-05	FxaC_21g58760	-1.1341	0.000168856	FxaC_27g24690	1.4258	0.00062334	FxaC_13g02640	-2.61721	9.34683e-05
FxaC_12g48060	0.774762	8.26985e-05	FxaC_21g41780	-0.779299	0.000168856	FxaC_23g59470	0.793235	0.000624499	FxaC_22g00880	1.11421	9.37009e-05
FxaC_21g67460	-0.784303	8.28134e-05	FxaC_13g07620	0.773079	0.000168856	FxaC_25g43780	1.34471	0.000627554	FxaC_17g53820	0.815546	9.38565e-05
FxaC_16g17270	-0.712309	8.28134e-05	FxaC_2g14640	-0.905297	0.000168895	FxaC_24g09640	-3.27392	0.000627555	FxaC_25g47930	-3.2751	9.41148e-05
FxaC_4g39660	-0.918611	8.30012e-05	FxaC_16g27640	-0.688309	0.00016907	FxaC_16g08450	-1.04233	0.000628248	FxaC_26g35540	-5.85918	9.42742e-05
FxaC_3g30750	1.95103	8.30012e-05	FxaC_19g11780	2.55779	0.000169404	FxaC_27g42040	1.92904	0.000628248	FxaC_17g41960	-3.09587	9.45432e-05
FxaC_5g45320	1.95337	8.30012e-05	FxaC_11g17700	-0.755486	0.000169552	FxaC_14g19580	1.36175	0.000629596	FxaC_2g10740	-1.3055	9.4579e-05
FxaC_21g38810	3.69455	8.30492e-05	FxaC_28g26270	0.886261	0.000169622	FxaC_27g49630	3.19196	0.000634389	FxaC_9g10811	-4.41865	9.4579e-05
FxaC_26g29120	-1.28133	8.33148e-05	FxaC_26g25800	0.892924	0.000169924	FxaC_12g42470	-0.592867	0.000634411	FxaC_23g21980	-2.00686	9.47587e-05
FxaC_20g08541	0.847146	8.33148e-05	FxaC_25g01410	-0.692367	0.000169924	FxaC_27g02720	1.39602	0.000637616	FxaC_13g29490	-6.00538	9.4854e-05
FxaC_1g20540	-0.741061	8.34024e-05	FxaC_24g10960	0.898649	0.000170978	FxaC_17g51980	-0.729159	0.0006385	FxaC_16g30550	1.27475	9.52006e-05
FxaC_2g33150	-0.691984	8.35362e-05	FxaC_19g29430	0.895531	0.000171957	FxaC_17g04610	-0.793553	0.00064411	FxaC_8g23340	0.938182	9.54354e-05
FxaC_13g23380	-0.729233	8.38178e-05	FxaC_4g12860	-0.732158	0.000172286	FxaC_3g33020	-0.642373	0.000648194	FxaC_10g45540	2.48552	9.60262e-05
FxaC_6g04990	-5.7674	8.43351e-05	FxaC_9g10200	-2.08083	0.000172766	FxaC_16g01290	-3.56159	0.000650307	FxaC_15g23170	-1.17427	9.61797e-05
FxaC_26g42750	0.950012	8.43452e-05	FxaC_9g34640	1.17417	0.000172793	FxaC_5g07770	-3.31991	0.0006518	FxaC_9g50550	1.34772	9.6228e-05
FxaC_9g01400	0.695888	8.43452e-05	FxaC_8g08360	-0.717273	0.000172831	FxaC_17g55180	0.979495	0.00065182	FxaC_6g30510	1.05853	9.78142e-05
FxaC_21g52180	0.904189	8.46244e-05	FxaC_6g43140	0.893137	0.000173008	FxaC_2g09040	-0.995461	0.000652881	FxaC_16g28530	1.31836	9.83652e-05
FxaC_22g31750	1.08872	8.46559e-05	FxaC_26g21150	1.18108	0.000174017	FxaC_28g25150	3.73302	0.000653828	FxaC_20g09900	-1.03149	9.83841e-05
FxaC_22g09090	3.1803	8.47436e-05	FxaC_19g04000	-1.14183	0.000174082	FxaC_19g28250	1.07323	0.000653828	FxaC_26g31170	0.839819	9.85674e-05
FxaC_27g30760	4.11175	8.4772e-05	FxaC_10g41580	2.66875	0.000174151	FxaC_1g14640	-0.762275	0.000654264	FxaC_26g12090	5.83526	9.86053e-05
FxaC_24g35161	-1.13269	8.48964e-05	FxaC_15g15730	1.94403	0.000174151	FxaC_10g38300	-1.49631	0.000655355	FxaC_26g35010	2.58615	9.86053e-05
FxaC_25g41720	2.03372	8.53269e-05	FxaC_16g12540	-0.884562	0.00017498	FxaC_12g45250	-1.22629	0.000656404	FxaC_12g30490	-2.94771	9.86053e-05
FxaC_1g13240	0.746262	8.54012e-05	FxaC_15g00310	0.866988	0.000175223	FxaC_8g38450	-2.5003	0.000656596	FxaC_23g56270	1.40603	9.92978e-05
FxaC_12g30690	-1.28948	8.55329e-05	FxaC_9g41540	-1.02891	0.000175545	FxaC_10g30080	-0.69555	0.000657844	FxaC_27g49630	3.35589	9.94845e-05
FxaC_28g22510	0.789727	8.5991e-05	FxaC_9g32930	-1.78616	0.000175721	FxaC_5g43240	2.2296	0.000659877	FxaC_13g46600	-1.57906	9.95444e-05
FxaC_22g31370	0.846041	8.63681e-05	FxaC_13g42100	0.817973	0.000175787	FxaC_17g07880	-0.768935	0.000661542	FxaC_17g02421	0.681587	9.98801e-05
FxaC_21g46512	1.70486	8.66677e-05	FxaC_25g54260	0.971725	0.000176272	FxaC_4g39890	-0.637892	0.000667791	FxaC_16g14420	-1.13106	9.99903e-05
FxaC_8g28210	-0.755535	8.66677e-05	FxaC_20g17260	0.762395	0.000176272	FxaC_5g02700	-1.72132	0.000669946	FxaC_7g20060	-0.719339	0.000100429
FxaC_9g29180	0.950406	8.68013e-05	FxaC_10g03040	1.18268	0.000177342	FxaC_22g03860	0.851171	0.000672062	FxaC_26g40610	3.09582	0.000100429
FxaC_14g22350	-1.21271	8.71109e-05	FxaC_9g45270	-2.59471	0.000177351	FxaC_1g13770	-2.88321	0.000673229	FxaC_24g51480	-1.66296	0.00010059
FxaC_7g26100	3.27901	8.71602e-05	FxaC_26g15480	-0.749036	0.000178585	FxaC_3g16360	-0.946936	0.000674263	FxaC_4g20490	-0.997819	0.000100661
FxaC_11g29790	-1.79787	8.71858e-05	FxaC_15g05270	0.678546	0.000179031	FxaC_4g09950	1.40493	0.000675357	FxaC_23g55380	1.40601	0.000100661
FxaC_11g16320	-1.21797	8.7262e-05	FxaC_3g29890	-0.676726	0.000179482	FxaC_8g09940	2.55819	0.000675854	FxaC_22g30830	6.12804	0.00010165
FxaC_5g35030	-1.55977	8.74108e-05	FxaC_25g03530	0.966264	0.000179482	FxaC_25g45930	-1.37277	0.000675854	FxaC_17g44910	1.08469	0.000101793
FxaC_10g35560	1.29208	8.74688e-05	FxaC_10g41230	1.30902	0.000179674	FxaC_22g60140	-0.880046	0.000677277	FxaC_22g15280	1.4912	0.000102032
FxaC_2g04140	-0.807048	8.74775e-05	FxaC_24g01030	-1.63807	0.000179934	FxaC_16g23960	0.92467	0.000677613	FxaC_25g31470	-2.47844	0.000102446
FxaC_14g27000	-1.95487	8.74966e-05	FxaC_22g73260	0.713508	0.000180983	FxaC_11g12250	-0.63237	0.000679985	FxaC_14g05050	0.801713	0.000102641
FxaC_25g18800	-2.19228	8.74966e-05	FxaC_20g08880	1.10826	0.000181886	FxaC_12g28810	2.39281	0.000680123	FxaC_9g33100	-0.981314	0.000102821
FxaC_7g19990	-5.8244	8.75098e-05	FxaC_20g26380	-0.666809	0.000181995	FxaC_18g30910	3.44654	0.000684451	FxaC_24g49280	-3.15635	0.000102871
FxaC_27g43990	-1.20885	8.75493e-05	FxaC_27g44470	3.49747	0.000182048	FxaC_17g30710	-3.56192	0.000685195	FxaC_22g04900	-0.702083	0.000102927
FxaC_18g14540	0.78385	8.79469e-05	FxaC_12g40170	1.78311	0.000182177	FxaC_25g03763	5.62936	0.000685635	FxaC_13g54340	2.865	0.000103936
FxaC_16g29350	-1.76367	8.80576e-05	FxaC_4g02230	0.756543	0.000182997	FxaC_22g49440	0.886881	0.000690539	FxaC_17g07500	-1.05319	0.000104843
FxaC_24g16240	-0.782476	8.81116e-05	FxaC_12g42310	-0.821572	0.000183595	FxaC_12g30040	1.19408	0.000691659	FxaC_17g14970	-0.639873	0.000105194
FxaC_15g05270	0.697046	8.85096e-05	FxaC_27g42961	0.984394	0.000184267	FxaC_13g10691	1.24681	0.000692083	FxaC_1g09600	1.0118	0.000105678
FxaC_28g29950	-1.12339	8.85096e-05	FxaC_6g41360	0.663284	0.000184848	FxaC_13g38830	5.59507	0.000692083	FxaC_19g39100	1.26708	0.000105761
FxaC_3g33350	1.65341	8.94699e-05	FxaC_18g41590	1.12705	0.000184881	FxaC_23g45490	1.57074	0.000692548	FxaC_3g04490	1.39212	0.000106188
FxaC_7g07050	0.73077	8.9688e-05	FxaC_8g00720	-1.5705	0.000184882	FxaC_8g23210	0.937287	0.000694205	FxaC_10g02170	-1.25563	0.000106454
FxaC_3g35380	0.757674	8.9833e-05	FxaC_22g59990	-0.896692	0.000187285	FxaC_26g41780	0.797771	0.000695898	FxaC_18g35260	-4.28448	0.000107
FxaC_10g08240	1.98958	8.9833e-05	FxaC_11g24500	-2.1691	0.000187287	FxaC_6g39640	1.17035	0.000700191	FxaC_8g26800	0.719802	0.000107064
FxaC_9g49170	-0.939327	8.98476e-05	FxaC_23g52500	0.778168	0.000187287	FxaC_8g39040	-1.66817	0.000700501	FxaC_22g23570	-0.900234	0.000107282
FxaC_5g26410	1.41931	8.99137e-05	FxaC_12g30840	0.816215	0.000187342	FxaC_6g29220	0.826606	0.000704702	FxaC_22g72500	3.20582	0.000108183
FxaC_20g11250	-0.799279	9.02255e-05	FxaC_12g43880	-1.25729	0.000187397	FxaC_21g13110	-1.73931	0.000709536	FxaC_25g50210	0.958037	0.000109437
FxaC_7g37360	-1.79455	9.03272e-05	FxaC_7g03230	-2.31216	0.000188425	FxaC_14g05790	1.34096	0.000711749	FxaC_9g15560	-1.22885	0.000109661
FxaC_27g44290	-5.73843	9.04105e-05	FxaC_12g32610	-2.21903	0.00018924	FxaC_24g14840	-0.995504	0.000714053	FxaC_12g23910	-3.11726	0.000109764
FxaC_4g26220	-2.66787	9.14049e-05	FxaC_7g24160	0.768856	0.000189459	FxaC_21g52240	0.951966	0.000714053	FxaC_18g42140	1.39706	0.000110394
FxaC_17g09280	-1.62924	9.17519e-05	FxaC_16g09040	1.5662	0.000189531	FxaC_5g32120	1.63642	0.000719171	FxaC_27g44440	-1.47506	0.000111666
FxaC_9g45420	-2.23592	9.21832e-05	FxaC_10g24450	2.86415	0.000191146	FxaC_12g48850	1.29936	0.000723337	FxaC_26g42880	1.00231	0.000111801
FxaC_5g28240	0.877191	9.22751e-05	FxaC_23g37530	-5.68461	0.000191228	FxaC_7g13900	4.06123	0.000726153	FxaC_14g00400	-0.831883	0.000111962
FxaC_15g22570	-1.97737	9.23625e-05	FxaC_26g24230	0.947524	0.00019232	FxaC_24g02650	-0.712158	0.000728968	FxaC_1g01980	-0.806936	0.000111962
FxaC_16g03620	-0.815551	9.25879e-05	FxaC_16g08280	2.30933	0.000192375	FxaC_26g40610	2.91428	0.000729335	FxaC_20g03430	1.48904	0.000112122
FxaC_25g44010	-2.0922	9.2693e-05	FxaC_28g37300	-1.8952	0.000192386	FxaC_16g30550	1.17572	0.000729821	FxaC_17g08330	-1.77302	0.000112122
FxaC_17g15530	-0.947354	9.28307e-05	FxaC_19g05570	-3.10613	0.000192447	FxaC_22g00120	-5.54486	0.000730458	FxaC_18g32020	0.708104	0.000112164
FxaC_1g04990	0.798083	9.37685e-05	FxaC_2g11980	-1.5461	0.00019254	FxaC_28g00770	5.91906	0.000730544	FxaC_8g39040	-1.81422	0.000112595
FxaC_28g34540	0.951289	9.47832e-05	FxaC_25g18800	-2.25067	0.000192555	FxaC_3g19030	0.778618	0.000730544	FxaC_12g07320	1.7038	0.000112645
FxaC_20g14510	-1.75678	9.48089e-05	FxaC_17g28120	-0.810327	0.000193836	FxaC_7g23910	-2.25853	0.000734507	FxaC_20g06320	1.04894	0.00011334
FxaC_1g14481	-1.40698	9.54236e-05	FxaC_12g13610	-3.04311	0.000194287	FxaC_14g05970	-2.32517	0.000735278	FxaC_21g56210	5.83462	0.000113515
FxaC_22g07141	-0.849481	9.57203e-05	FxaC_24g28530	0.935262	0.000194759	FxaC_14g28430	0.90405	0.000738544	FxaC_17g26870	-1.20614	0.000113588
FxaC_12g47470	0.734348	9.59433e-05	FxaC_27g51841	-1.34695	0.000194759	FxaC_12g47660	1.30355	0.000744554	FxaC_9g16500	5.90358	0.000113833
FxaC_22g09280	-0.901002	9.59433e-05	FxaC_7g33780	0.874162	0.000195558	FxaC_15g01730	-0.643642	0.000744701	FxaC_10g25960	1.65472	0.000113923
FxaC_24g47460	-0.681121	9.59923e-05	FxaC_27g38850	-0.926301	0.000196484	FxaC_15g02980	-0.682825	0.000746582	FxaC_15g20280	0.778451	0.000114097
FxaC_4g36810	-4.39645	9.62947e-05	FxaC_24g20110	0.865525	0.000197051	FxaC_24g03950	3.3033	0.000752061	FxaC_16g26540	-1.37986	0.000114374
FxaC_7g09640	-1.21675	9.7524e-05	FxaC_24g50640	0.931645	0.000199472	FxaC_27g48960	-4.14111	0.000752415	FxaC_7g04170	2.09244	0.000114543
FxaC_19g29870	-0.692701	9.77955e-05	FxaC_17g00071	-2.66694	0.000200812	FxaC_27g41670	1.3029	0.000753896	FxaC_9g11150	-4.50613	0.000114543
FxaC_8g31560	3.23609	9.82695e-05	FxaC_14g12240	0.679988	0.000201241	FxaC_14g36620	2.8367	0.000755003	FxaC_10g16180	-3.39096	0.000115192
FxaC_9g16500	5.63421	9.83351e-05	FxaC_22g52071	-1.47991	0.000201649	FxaC_6g20770	-0.633872	0.000758291	FxaC_15g22470	2.08772	0.000115246
FxaC_22g17570	-1.21057	9.84713e-05	FxaC_23g52560	-0.746957	0.000201871	FxaC_3g32160	2.87585	0.000760824	FxaC_14g22570	0.793223	0.000115804
FxaC_1g13190	1.91156	9.85019e-05	FxaC_7g19090	-0.796339	0.000202699	FxaC_21g58520	-0.703369	0.000761179	FxaC_17g15360	1.04816	0.000116132
FxaC_10g05400	0.646743	9.87526e-05	FxaC_10g20350	-0.722042	0.000204652	FxaC_19g36700	-1.02454	0.000762248	FxaC_17g00680	0.849805	0.000116469
FxaC_4g03690	0.868524	9.88153e-05	FxaC_22g50270	-0.693729	0.000205258	FxaC_26g31150	-0.664473	0.000767275	FxaC_14g17790	0.869434	0.000116514
FxaC_17g30820	4.14683	9.89992e-05	FxaC_16g20440	-1.03177	0.000205393	FxaC_1g12220	-0.989766	0.000767387	FxaC_1g04440	1.10245	0.000117391
FxaC_17g21790	0.764657	9.89992e-05	FxaC_26g13760	-0.671223	0.00020719	FxaC_15g12822	-0.931935	0.000770739	FxaC_7g37400	0.900465	0.000117841
FxaC_16g11990	0.728724	9.93188e-05	FxaC_3g00830	-0.785755	0.000207895	FxaC_17g25350	-0.841053	0.000770902	FxaC_12g05520	-0.989819	0.000118339
FxaC_6g40990	-1.58882	0.000100077	FxaC_9g37130	1.37918	0.00020832	FxaC_18g22150	-3.20522	0.00077177	FxaC_12g27490	4.17097	0.000118386
FxaC_20g08940	1.04622	0.000100133	FxaC_8g20130	-1.52768	0.000208697	FxaC_19g14380	0.72889	0.00077177	FxaC_19g09710	-0.95497	0.00011874
FxaC_7g08490	-0.754742	0.000100133	FxaC_26g03560	0.696986	0.000208864	FxaC_20g30180	-0.706366	0.000772096	FxaC_4g18940	1.16658	0.000118866
FxaC_5g07910	0.816249	0.000100133	FxaC_22g34430	-1.89714	0.000209223	FxaC_4g38210	-3.33718	0.000777167	FxaC_21g24160	0.928447	0.000119246
FxaC_24g08680	-1.11178	0.000100935	FxaC_21g67590	-0.814963	0.00020936	FxaC_15g04010	1.17663	0.000778597	FxaC_9g48160	-1.12668	0.000119299
FxaC_19g36190	-1.14119	0.000101666	FxaC_26g03180	-0.63018	0.000209636	FxaC_10g46530	-1.33469	0.000778875	FxaC_13g51910	0.70579	0.000119651
FxaC_20g09440	0.90817	0.000102544	FxaC_14g15920	2.20658	0.000209735	FxaC_6g14920	2.58159	0.000779819	FxaC_6g40560	4.22992	0.000119651
FxaC_17g10790	0.96473	0.00010339	FxaC_14g05790	1.00727	0.000210104	FxaC_5g03040	0.855752	0.000784511	FxaC_15g17470	-0.720763	0.000119651
FxaC_10g32390	-2.02838	0.000103538	FxaC_28g06480	-0.704601	0.000210314	FxaC_6g06110	-1.11171	0.000786569	FxaC_12g39390	0.950835	0.000120106
FxaC_8g10700	-2.78015	0.000103741	FxaC_5g37370	1.08505	0.000210314	FxaC_21g58090	-0.640806	0.000786621	FxaC_19g16460	-1.1415	0.000120374
FxaC_5g41740	1.09651	0.000103879	FxaC_6g44790	0.984146	0.000210314	FxaC_25g10830	1.30495	0.000792153	FxaC_15g15460	0.714996	0.000120956
FxaC_23g38980	0.658569	0.000104437	FxaC_12g06150	-1.98742	0.000211567	FxaC_16g17950	-1.39233	0.000792154	FxaC_26g05950	1.59625	0.000121057
FxaC_4g27620	0.950161	0.000105522	FxaC_18g03050	0.735214	0.000211588	FxaC_28g08950	-0.680885	0.000792861	FxaC_19g36700	-1.10875	0.000121695
FxaC_22g49440	1.70241	0.000106083	FxaC_18g22610	1.3895	0.000211721	FxaC_20g41410	1.29308	0.000792981	FxaC_9g19340	2.01921	0.000122604
FxaC_17g04040	-0.726764	0.000106111	FxaC_17g17020	1.45094	0.000212561	FxaC_15g18820	-2.10815	0.000795361	FxaC_1g14640	-0.818682	0.000122929
FxaC_12g49870	-0.748887	0.000106316	FxaC_12g41240	0.755104	0.000212674	FxaC_24g18230	0.607358	0.000796527	FxaC_17g15840	-0.849911	0.000123015
FxaC_8g38430	0.878819	0.000106321	FxaC_13g35750	3.86601	0.000214561	FxaC_18g07841	1.53329	0.000797202	FxaC_24g02650	-0.772316	0.000123462
FxaC_1g13520	1.83615	0.000106534	FxaC_5g13490	-0.761708	0.000214561	FxaC_20g36690	-0.973893	0.000797551	FxaC_28g16900	-1.37305	0.000123537
FxaC_28g10900	-1.12826	0.000106805	FxaC_26g26050	1.93065	0.000214689	FxaC_18g08271	0.600608	0.00079758	FxaC_13g23952	0.839402	0.000124376
FxaC_1g37890	1.12779	0.000107273	FxaC_9g19190	-0.650515	0.000214689	FxaC_9g30010	0.882348	0.00079939	FxaC_3g25200	-1.48366	0.000124929
FxaC_24g05290	0.874967	0.000107797	FxaC_5g04380	0.715647	0.000214897	FxaC_11g19680	-0.8635	0.000799587	FxaC_20g28770	0.801547	0.00012511
FxaC_1g03110	-1.12288	0.00010812	FxaC_19g24770	1.10793	0.000215827	FxaC_28g37070	1.9671	0.000799587	FxaC_12g38530	2.1144	0.000125236
FxaC_6g31480	-0.843131	0.000108385	FxaC_11g18000	-5.86458	0.000215902	FxaC_28g35970	1.30946	0.000804329	FxaC_24g26400	0.770752	0.000125267
FxaC_20g20500	-2.19236	0.000108569	FxaC_22g06000	0.696179	0.000216552	FxaC_19g40880	1.12128	0.000804649	FxaC_19g00300	0.99425	0.000125611
FxaC_10g09910	0.846035	0.000109288	FxaC_3g23020	1.68298	0.000217314	FxaC_12g30740	-0.876592	0.000807092	FxaC_14g17030	-2.94895	0.000125914
FxaC_1g14210	1.14849	0.000109621	FxaC_16g24870	-0.811249	0.000217373	FxaC_10g28220	1.2378	0.000807092	FxaC_20g26400	-2.84734	0.000126037
FxaC_23g20470	0.657087	0.000110349	FxaC_14g18340	0.627065	0.000217982	FxaC_10g49270	-1.61428	0.000808886	FxaC_1g11280	-1.42679	0.000126468
FxaC_5g01300	0.69152	0.000110349	FxaC_3g25560	3.50501	0.000218447	FxaC_1g20290	-0.957121	0.000810921	FxaC_2g23280	1.78742	0.000126677
FxaC_14g10230	-1.20908	0.000110349	FxaC_9g06540	-1.75825	0.000223011	FxaC_4g22520	0.915712	0.000810921	FxaC_12g12860	-0.984334	0.000126838
FxaC_19g21400	-1.44824	0.000110813	FxaC_6g31060	-0.867563	0.000224473	FxaC_27g33250	1.03122	0.000821028	FxaC_16g13990	-5.97042	0.000127517
FxaC_2g10580	1.12597	0.000110813	FxaC_7g00350	-0.754598	0.00022533	FxaC_15g36330	3.12373	0.000828929	FxaC_22g04320	-4.40851	0.000127667
FxaC_27g39730	0.906258	0.00011082	FxaC_15g36730	-1.89286	0.000225379	FxaC_8g34540	-0.839237	0.000831025	FxaC_21g50940	0.896083	0.000127754
FxaC_4g38410	1.658	0.000111793	FxaC_24g22020	-1.19754	0.000225804	FxaC_14g13900	-0.641107	0.000835642	FxaC_27g06310	-1.19719	0.000127894
FxaC_24g23241	0.884981	0.000111982	FxaC_21g28210	-1.35061	0.000226688	FxaC_4g13140	0.861209	0.00083595	FxaC_13g07090	1.76679	0.000127938
FxaC_1g01690	-1.4651	0.00011256	FxaC_10g32980	-2.90681	0.000228264	FxaC_15g20870	-1.45248	0.000836292	FxaC_7g22660	1.05635	0.000128524
FxaC_12g47390	0.77989	0.000112966	FxaC_20g03080	-1.04481	0.00022868	FxaC_12g06080	1.06923	0.000836528	FxaC_16g16490	2.31851	0.000130167
FxaC_6g02210	-1.13111	0.000113038	FxaC_9g14600	-1.01636	0.000229118	FxaC_4g16490	0.758967	0.000836886	FxaC_22g03380	-0.739539	0.000130638
FxaC_18g27290	-3.81458	0.00011343	FxaC_6g20480	-2.65089	0.000229419	FxaC_13g52450	1.27654	0.000838143	FxaC_24g23250	0.931895	0.000130825
FxaC_11g05490	-3.81405	0.000113658	FxaC_13g55430	-0.912822	0.000229419	FxaC_25g02360	0.793879	0.000838661	FxaC_24g40250	0.918718	0.000131567
FxaC_23g49500	0.817042	0.000113909	FxaC_21g21760	-1.72394	0.000229533	FxaC_7g28090	-0.655751	0.000839958	FxaC_16g26070	-0.859985	0.000131663
FxaC_10g14870	0.772015	0.000113909	FxaC_17g40140	1.40327	0.000229597	FxaC_17g08191	0.621023	0.000843645	FxaC_22g71690	1.02794	0.000131702
FxaC_5g08050	0.77959	0.000114017	FxaC_25g42850	-1.02421	0.000230333	FxaC_6g40610	-1.84529	0.000848515	FxaC_21g38930	-1.55041	0.00013203
FxaC_17g56490	0.999999	0.000114017	FxaC_18g38310	1.75007	0.000231061	FxaC_18g08610	1.39907	0.000849	FxaC_5g35630	2.76937	0.000132045
FxaC_9g42090	1.28969	0.000114112	FxaC_28g11350	1.7062	0.00023299	FxaC_5g08050	0.738478	0.000849483	FxaC_4g27800	1.31958	0.000132045
FxaC_17g05090	-2.26442	0.000114112	FxaC_18g11291	-2.5157	0.00023299	FxaC_24g56950	-0.696012	0.000849483	FxaC_21g34270	-1.46421	0.000132625
FxaC_14g28020	0.980522	0.00011489	FxaC_11g16320	-1.20429	0.0002337	FxaC_17g42720	1.41893	0.000851204	FxaC_27g03130	-0.689714	0.000133369
FxaC_11g09780	2.32462	0.000115043	FxaC_21g58390	0.837219	0.00023486	FxaC_23g56270	1.2903	0.00085261	FxaC_3g24270	-0.745435	0.0001348
FxaC_2g10591	0.978009	0.000115093	FxaC_9g29180	0.924028	0.0002355	FxaC_14g04930	0.878823	0.000853754	FxaC_5g28000	1.89361	0.000135414
FxaC_17g43090	-1.03993	0.000115093	FxaC_5g32030	0.611089	0.0002355	FxaC_2g19020	0.732852	0.000853832	FxaC_25g41720	2.39282	0.000137501
FxaC_20g26380	-0.676136	0.000115111	FxaC_23g25880	-0.67059	0.000238026	FxaC_9g11570	-1.05608	0.000855856	FxaC_14g02960	0.852841	0.000137735
FxaC_19g16330	-0.794174	0.000116159	FxaC_24g20800	-0.777787	0.000238674	FxaC_22g06110	-4.28526	0.000856764	FxaC_21g11541	0.62433	0.000139628
FxaC_21g23760	1.19652	0.000116159	FxaC_21g67171	1.15459	0.000238971	FxaC_25g32250	-0.897685	0.000859271	FxaC_14g28480	-1.05097	0.00013991
FxaC_13g27740	3.25423	0.000116902	FxaC_4g19190	-4.2867	0.000240149	FxaC_11g21700	1.9145	0.000860698	FxaC_2g23910	-1.13649	0.000141115
FxaC_28g22320	0.860998	0.000117531	FxaC_19g01760	0.889803	0.000242097	FxaC_22g62270	-1.21422	0.000863005	FxaC_17g50220	-1.10917	0.000141224
FxaC_24g33190	0.718274	0.000118069	FxaC_6g03071	2.06911	0.000243393	FxaC_21g09290	-1.17728	0.000867454	FxaC_5g20480	0.691661	0.00014199
FxaC_8g38450	-3.2902	0.000118276	FxaC_12g49382	2.3105	0.000245115	FxaC_17g08610	-0.783244	0.000868931	FxaC_1g35460	-3.82178	0.000142698
FxaC_3g04630	0.943402	0.000118318	FxaC_1g15950	0.731497	0.00024523	FxaC_27g45350	-0.792348	0.000869225	FxaC_19g10160	-0.637195	0.000142888
FxaC_24g56170	-3.44608	0.000118737	FxaC_8g36420	-1.22131	0.000245519	FxaC_7g16180	-0.737486	0.000869225	FxaC_13g55930	1.14232	0.000143668
FxaC_6g44900	-0.873148	0.000118866	FxaC_6g43611	-0.690949	0.000246218	FxaC_5g36200	-0.815931	0.000869605	FxaC_10g43030	2.30605	0.000143819
FxaC_1g20150	-1.0569	0.000120042	FxaC_21g52280	-1.44384	0.000247974	FxaC_13g02640	-2.29837	0.000869605	FxaC_14g05200	0.971749	0.000144562
FxaC_6g01640	2.77961	0.000120224	FxaC_5g30210	-0.715963	0.000248537	FxaC_1g37710	1.09235	0.000872573	FxaC_10g04820	0.819981	0.000145624
FxaC_12g33070	0.740769	0.000121049	FxaC_12g33070	0.723409	0.000248724	FxaC_20g09900	-0.930449	0.000879677	FxaC_17g18090	1.98462	0.000145898
FxaC_16g28550	1.73373	0.000121564	FxaC_28g00440	-0.971991	0.000249498	FxaC_27g29770	1.20433	0.000879677	FxaC_6g40160	-1.20442	0.000146174
FxaC_8g33140	-2.01414	0.000121982	FxaC_13g51390	-3.36731	0.000249984	FxaC_2g20560	1.05379	0.0008798	FxaC_11g16120	-4.3395	0.000146569
FxaC_12g50410	2.28617	0.000122061	FxaC_7g11840	1.80203	0.000250007	FxaC_11g26340	-2.32717	0.000881789	FxaC_22g15050	0.891176	0.000146569
FxaC_5g04941	-5.77206	0.000122192	FxaC_7g39620	-0.739182	0.000250015	FxaC_17g44621	1.63207	0.000883349	FxaC_11g08960	1.27598	0.000146569
FxaC_20g32190	-0.69572	0.000122276	FxaC_21g36960	-0.694275	0.000251258	FxaC_11g43780	-0.735224	0.000884482	FxaC_9g05250	0.807414	0.000146569
FxaC_8g07380	-0.721605	0.000122437	FxaC_21g14880	-0.966736	0.00025154	FxaC_11g19050	-1.12166	0.000886172	FxaC_13g08890	-1.25552	0.000146649
FxaC_17g06730	-1.8529	0.000123061	FxaC_5g34640	5.52873	0.000251724	FxaC_8g14480	-0.886795	0.00088826	FxaC_4g10670	1.0943	0.000146875
FxaC_13g23960	-0.706104	0.000123061	FxaC_15g36070	1.052	0.000253565	FxaC_13g25330	-3.6257	0.00088853	FxaC_14g10510	-1.49644	0.000147396
FxaC_5g29850	1.24762	0.000123061	FxaC_10g43100	5.45658	0.000253993	FxaC_24g04030	0.715374	0.000888763	FxaC_7g41110	-0.880401	0.000147562
FxaC_26g11030	-4.43554	0.000123149	FxaC_19g11040	3.34659	0.000254918	FxaC_15g34920	-0.780691	0.00088946	FxaC_19g17470	-1.5125	0.00014777
FxaC_10g33400	-0.727932	0.000123149	FxaC_22g20440	0.830517	0.000255102	FxaC_19g05050	-0.566336	0.000894159	FxaC_17g23030	1.0285	0.000147799
FxaC_18g20490	-0.777089	0.000123824	FxaC_9g31920	1.20371	0.000255239	FxaC_6g46820	-1.44642	0.000894569	FxaC_22g03910	0.784421	0.000148001
FxaC_1g06700	-1.71406	0.000123916	FxaC_16g16050	-1.03863	0.00025696	FxaC_12g39440	-2.69312	0.000895858	FxaC_20g34290	0.835801	0.000148001
FxaC_23g51830	1.32585	0.000124368	FxaC_24g16290	-4.27387	0.000257345	FxaC_16g03200	0.576474	0.000895858	FxaC_19g00790	2.05662	0.000148125
FxaC_22g29101	1.36402	0.000124589	FxaC_6g16870	-2.03877	0.000257817	FxaC_10g13604	0.919424	0.000897216	FxaC_14g01780	1.80124	0.000148204
FxaC_5g30920	-1.05432	0.00012474	FxaC_16g13000	1.7283	0.000258998	FxaC_28g22220	2.7769	0.000897566	FxaC_23g26600	3.36016	0.000148265
FxaC_21g14020	1.681	0.000125254	FxaC_14g36950	-0.808317	0.000261232	FxaC_9g28230	-0.744307	0.000899878	FxaC_2g29910	2.57585	0.000148702
FxaC_20g01370	-1.71492	0.00012641	FxaC_10g28250	-1.15295	0.000261327	FxaC_6g06650	-0.668686	0.000900181	FxaC_18g00400	-2.00096	0.000149278
FxaC_5g16300	1.9083	0.000126974	FxaC_20g23000	-0.750481	0.000262763	FxaC_12g22540	2.69046	0.000901514	FxaC_10g20420	-0.727254	0.000149315
FxaC_9g35350	-4.40132	0.000127124	FxaC_28g01631	-0.732526	0.00026287	FxaC_26g18910	-1.29034	0.000907352	FxaC_26g12660	-0.856519	0.00015005
FxaC_11g37710	-1.76237	0.000127144	FxaC_8g31920	5.43996	0.00026307	FxaC_4g22320	1.80039	0.000908334	FxaC_13g00020	1.43642	0.000150536
FxaC_22g01520	1.11525	0.000127265	FxaC_11g21150	3.91769	0.000263303	FxaC_25g26060	-3.60523	0.000912378	FxaC_20g19910	-1.43339	0.00015074
FxaC_25g48910	-5.61294	0.000128065	FxaC_6g22371	-0.698169	0.000263566	FxaC_4g07690	-1.10877	0.000913579	FxaC_24g55120	0.653276	0.000151244
FxaC_16g03090	1.10499	0.000129858	FxaC_24g18701	-0.950053	0.000263717	FxaC_24g40030	0.69728	0.000916079	FxaC_25g43390	0.777776	0.000151743
FxaC_2g07860	0.753416	0.000129965	FxaC_18g28730	-0.774493	0.000264369	FxaC_8g18570	-2.51048	0.000916216	FxaC_10g50510	1.00407	0.000153624
FxaC_15g38540	-0.96835	0.000130153	FxaC_9g32630	0.845663	0.000264369	FxaC_14g29930	-1.97455	0.00091751	FxaC_2g36010	0.774224	0.000153635
FxaC_21g09130	-3.07601	0.000130164	FxaC_17g26940	0.776063	0.000265504	FxaC_18g32660	0.580341	0.00091751	FxaC_11g06300	1.6689	0.000153744
FxaC_3g25480	-0.871189	0.000130228	FxaC_5g02950	-0.684324	0.000265579	FxaC_22g55230	1.90146	0.000921742	FxaC_10g31520	1.42047	0.000154024
FxaC_20g07630	1.53753	0.000130452	FxaC_25g51350	-2.4701	0.000266347	FxaC_14g17260	-0.599907	0.00092356	FxaC_11g11350	-0.896773	0.000154514
FxaC_24g23380	0.883919	0.000130566	FxaC_21g36390	0.848463	0.000266427	FxaC_4g08530	-0.914596	0.0009251	FxaC_24g56660	-1.39173	0.000155768
FxaC_16g14750	1.06845	0.00013061	FxaC_1g08600	-1.0368	0.000266818	FxaC_21g12600	0.999859	0.000930642	FxaC_12g23800	1.78192	0.000155777
FxaC_12g24340	1.19321	0.000131057	FxaC_12g48850	-0.828776	0.000267458	FxaC_18g41050	0.863895	0.000930747	FxaC_21g11160	2.12143	0.000155792
FxaC_27g21690	-1.53694	0.000131709	FxaC_26g30140	-1.26188	0.000269078	FxaC_17g40140	1.517	0.000932656	FxaC_24g31020	3.25812	0.000156506
FxaC_3g12590	-0.99391	0.000131856	FxaC_26g13160	1.71233	0.000272939	FxaC_5g15400	0.677163	0.000933209	FxaC_5g13140	-0.96144	0.000156706
FxaC_25g30100	1.95954	0.000132812	FxaC_26g26690	-1.0205	0.000273107	FxaC_9g13880	0.99056	0.000933761	FxaC_24g20480	-2.98869	0.000156815
FxaC_7g41150	-1.61074	0.000133802	FxaC_11g34220	-1.97568	0.000274586	FxaC_5g42650	-1.0384	0.000936109	FxaC_19g05270	-1.30732	0.000156815
FxaC_19g35881	1.98461	0.000134119	FxaC_5g01190	0.602977	0.000275589	FxaC_26g04680	3.73288	0.000937593	FxaC_27g10440	1.0997	0.000157017
FxaC_15g21540	-0.921769	0.000134119	FxaC_23g42350	1.02332	0.000279776	FxaC_11g16350	1.52421	0.000940825	FxaC_28g12050	1.3015	0.000157166
FxaC_24g23560	-2.36109	0.00013413	FxaC_22g56840	0.722245	0.000280248	FxaC_21g33990	-1.91546	0.000944058	FxaC_14g10780	0.816536	0.000158607
FxaC_27g45761	-0.728584	0.000134508	FxaC_28g10560	-0.738524	0.000280645	FxaC_17g16080	-3.46723	0.000946759	FxaC_9g51340	-1.53136	0.000158859
FxaC_8g12250	0.677066	0.000134942	FxaC_7g09770	0.957569	0.000281554	FxaC_21g38030	0.924865	0.000946759	FxaC_7g38440	1.18441	0.000158998
FxaC_18g04891	-1.35102	0.000135292	FxaC_16g25870	-1.11096	0.000284963	FxaC_6g17980	0.747718	0.000947421	FxaC_11g30240	-1.13497	0.0001599
FxaC_11g20900	1.07723	0.000135373	FxaC_23g20730	0.679436	0.000284963	FxaC_17g12730	3.29693	0.000959756	FxaC_6g22930	0.935753	0.000159981
FxaC_23g53440	-0.875369	0.000135373	FxaC_4g27800	1.54119	0.000285147	FxaC_27g39590	-1.01514	0.000959756	FxaC_1g18610	0.735777	0.000160073
FxaC_21g17612	1.86128	0.000135513	FxaC_3g06980	0.893716	0.000285505	FxaC_21g01650	0.733483	0.000962395	FxaC_2g17260	0.963968	0.000160223
FxaC_24g45750	0.675229	0.000136866	FxaC_5g09721	1.0541	0.000286345	FxaC_16g29240	1.89988	0.000962395	FxaC_10g34430	2.21468	0.000160614
FxaC_6g37650	-0.668628	0.000137191	FxaC_18g04030	-2.97023	0.000286345	FxaC_22g31800	-0.665148	0.000965046	FxaC_7g28090	-0.708539	0.000160842
FxaC_21g66760	0.842559	0.000138591	FxaC_8g40021	-0.886739	0.000286829	FxaC_9g30890	-0.703036	0.000967508	FxaC_6g18530	0.702265	0.000161087
FxaC_26g18860	2.69133	0.000138664	FxaC_18g14540	0.748964	0.00028766	FxaC_24g33340	-1.24409	0.000971316	FxaC_11g12280	5.70356	0.000161531
FxaC_24g42640	0.975218	0.000138919	FxaC_15g36120	-2.35554	0.000287851	FxaC_2g11430	0.706787	0.000972823	FxaC_3g33020	-0.684066	0.000162164
FxaC_17g18460	-1.55429	0.000139299	FxaC_24g11930	-1.16955	0.00028801	FxaC_14g03750	0.685236	0.000973462	FxaC_8g36020	0.971684	0.000162608
FxaC_9g38270	0.797173	0.000139622	FxaC_17g27430	-1.07015	0.000288011	FxaC_25g46280	1.98422	0.000977292	FxaC_17g51950	-1.31639	0.00016334
FxaC_3g05490	-1.06889	0.000139628	FxaC_22g61070	0.856649	0.000288074	FxaC_9g12480	-5.92337	0.000977292	FxaC_5g42140	5.55182	0.000164568
FxaC_23g05870	0.862028	0.000139697	FxaC_23g18650	2.10505	0.000288349	FxaC_19g11020	1.23876	0.000977664	FxaC_23g44430	0.879188	0.000164654
FxaC_17g48830	0.895124	0.000140078	FxaC_6g01170	-0.835648	0.000288971	FxaC_24g08440	2.52438	0.000980108	FxaC_15g25480	0.882235	0.000165064
FxaC_22g25340	0.779359	0.000140793	FxaC_22g59960	-2.75793	0.000289059	FxaC_12g12860	-0.894658	0.000980108	FxaC_22g31560	-1.0346	0.000167143
FxaC_19g39550	1.18729	0.000141406	FxaC_22g61170	1.53902	0.000290336	FxaC_8g29720	1.28045	0.000987481	FxaC_6g44110	1.49237	0.00016751
FxaC_24g44680	0.84244	0.000141406	FxaC_16g28890	0.611717	0.000290823	FxaC_3g35380	0.70477	0.000989084	FxaC_12g43700	1.04154	0.000167883
FxaC_8g06400	-0.840526	0.000141555	FxaC_21g51270	1.61328	0.000290954	FxaC_17g05570	1.7624	0.000989084	FxaC_24g20630	1.27184	0.000168209
FxaC_4g06750	1.84119	0.000141934	FxaC_26g05910	1.27712	0.000291328	FxaC_20g34970	-0.935691	0.000992578	FxaC_22g16530	1.89681	0.000168838
FxaC_9g49990	1.03765	0.000142591	FxaC_14g22290	1.802	0.000292267	FxaC_17g28750	2.48215	0.000993154	FxaC_12g05930	0.759159	0.000169286
FxaC_21g66380	0.724351	0.000142597	FxaC_2g33520	-1.69857	0.000292359	FxaC_18g01760	3.03182	0.000993955	FxaC_26g13880	0.805869	0.000170386
FxaC_27g44470	3.46139	0.000142607	FxaC_7g34530	-1.47446	0.000292443	FxaC_21g04580	2.11176	0.000994573	FxaC_17g26490	-5.98181	0.000170629
FxaC_1g08450	-0.733587	0.000142607	FxaC_26g17460	1.57421	0.000293245	FxaC_10g18210	-0.716162	0.000998381	FxaC_3g08030	1.06809	0.000170727
FxaC_23g57940	0.998545	0.000142863	FxaC_21g46811	-1.66837	0.000294329	FxaC_21g41750	1.15153	0.000998381	FxaC_28g20930	1.54618	0.000171026
FxaC_10g19720	2.09676	0.000143116	FxaC_24g28490	-1.0781	0.000294964	FxaC_20g35540	2.10486	0.000999154	FxaC_22g39240	1.36968	0.000173949
FxaC_11g44430	-0.667298	0.000143792	FxaC_11g42860	-2.74869	0.000295387	FxaC_3g14020	-4.05201	0.000999914	FxaC_22g26270	-1.32036	0.000174473
FxaC_2g17781	1.20386	0.000145204	FxaC_20g00740	1.28696	0.000295959	FxaC_22g26620	2.30801	0.000999914	FxaC_15g32350	0.705377	0.000174731
FxaC_19g31850	-0.832298	0.000145371	FxaC_17g53571	1.94932	0.000296076	FxaC_26g34090	0.710421	0.000999914	FxaC_6g44900	-0.885248	0.000174836
FxaC_24g47350	-1.92876	0.000145731	FxaC_18g36401	-0.758019	0.000299929	FxaC_21g03210	-1.0114	0.00100092	FxaC_23g26570	-1.83352	0.000176346
FxaC_21g06260	1.51508	0.000146012	FxaC_12g48920	-1.34556	0.000302406	FxaC_19g14310	-1.1916	0.00100243	FxaC_24g04030	0.768899	0.000176721
FxaC_4g30150	-1.17317	0.000146627	FxaC_17g55710	0.682262	0.00030274	FxaC_3g04490	1.27602	0.00100278	FxaC_24g08230	0.861898	0.000176965
FxaC_9g48360	0.957556	0.000147296	FxaC_16g30570	0.612512	0.00030298	FxaC_15g16030	0.745894	0.001003	FxaC_5g10090	0.876336	0.000178289
FxaC_28g10090	0.839152	0.000147406	FxaC_6g42550	-1.21712	0.000306264	FxaC_1g23560	-0.898083	0.00100365	FxaC_17g18320	-0.923168	0.000179615
FxaC_13g07890	0.840085	0.000147614	FxaC_19g06050	1.44632	0.000306264	FxaC_20g23220	-0.807788	0.00100365	FxaC_6g19190	-1.06564	0.000180664
FxaC_17g02570	-0.897795	0.000147768	FxaC_18g25400	0.676534	0.000307492	FxaC_3g09570	0.634984	0.00101031	FxaC_24g14840	-1.05091	0.000180797
FxaC_11g10460	0.748564	0.000148551	FxaC_9g28880	-1.10344	0.000308953	FxaC_11g04270	0.939029	0.00101531	FxaC_22g69750	-3.2193	0.000183028
FxaC_17g44700	0.924321	0.000148667	FxaC_17g20140	-0.662619	0.000309205	FxaC_11g16370	-0.830404	0.00101877	FxaC_4g32020	1.51273	0.000183256
FxaC_25g19060	1.10667	0.000149306	FxaC_15g17540	1.4164	0.000309205	FxaC_3g29850	2.94681	0.00102018	FxaC_19g14490	0.713543	0.000183472
FxaC_15g09670	0.655755	0.000149799	FxaC_10g45890	-0.831962	0.000309205	FxaC_12g01820	-0.927099	0.00102276	FxaC_11g15150	2.1936	0.000183871
FxaC_27g49760	-1.47392	0.000150088	FxaC_28g02400	3.13844	0.000310272	FxaC_24g51220	-0.871455	0.00102366	FxaC_26g03840	-0.943855	0.000184627
FxaC_11g46970	0.872059	0.000150772	FxaC_22g59590	-0.958188	0.000311429	FxaC_21g44080	0.748772	0.0010288	FxaC_7g00670	0.690826	0.000185873
FxaC_6g42080	-0.792832	0.000151084	FxaC_28g38570	0.714266	0.0003119	FxaC_13g03760	2.26668	0.00102942	FxaC_11g38980	1.0704	0.000185955
FxaC_12g48210	1.90451	0.000151088	FxaC_26g31850	-1.33041	0.0003119	FxaC_1g38540	1.24561	0.00102942	FxaC_4g17220	-0.692862	0.000186005
FxaC_20g40060	5.55822	0.000151141	FxaC_12g18150	-0.84982	0.000312377	FxaC_12g46710	-0.804107	0.00103179	FxaC_22g33930	1.4419	0.000186449
FxaC_25g42850	-1.00956	0.000151141	FxaC_14g10190	-1.43038	0.000312698	FxaC_12g12480	1.15063	0.00103326	FxaC_21g23720	-3.24372	0.000186735
FxaC_15g24170	-1.23969	0.000151141	FxaC_19g01670	-0.925613	0.000313276	FxaC_19g22270	-5.79026	0.00103533	FxaC_1g17780	-1.91167	0.000186987
FxaC_21g54010	0.805681	0.000151194	FxaC_7g23750	0.874431	0.000313696	FxaC_22g53230	-3.00615	0.00103533	FxaC_25g04340	0.861491	0.000188947
FxaC_25g04601	0.743169	0.000152334	FxaC_21g21081	-1.00457	0.000316376	FxaC_22g54440	2.23561	0.00103761	FxaC_26g29950	1.546	0.000189733
FxaC_2g12500	-1.41612	0.000152493	FxaC_23g02590	-0.738822	0.000316376	FxaC_7g24090	1.02047	0.00103864	FxaC_28g18720	0.810067	0.000190359
FxaC_1g11790	1.06815	0.000152773	FxaC_22g25221	1.18367	0.000316673	FxaC_22g09951	0.565479	0.00103936	FxaC_20g13541	1.39145	0.000190742
FxaC_9g19080	1.3904	0.000153111	FxaC_9g05580	-0.991164	0.000320199	FxaC_3g30540	0.646645	0.00104054	FxaC_28g02380	1.16475	0.000191372
FxaC_26g00920	-0.680676	0.000153267	FxaC_5g20731	-0.915622	0.000320634	FxaC_20g36430	-1.07077	0.00104238	FxaC_22g67770	-3.00954	0.000191547
FxaC_23g29160	1.01866	0.00015359	FxaC_23g28420	2.75182	0.000322683	FxaC_24g20060	-1.25043	0.00104353	FxaC_28g00170	2.22983	0.000192014
FxaC_13g22470	1.38277	0.00015504	FxaC_17g48830	0.877178	0.000323805	FxaC_6g40110	1.14377	0.00104398	FxaC_9g20660	-1.34443	0.000193026
FxaC_25g58410	1.27246	0.000155566	FxaC_23g06450	1.39194	0.000323987	FxaC_4g33251	-0.999044	0.00104445	FxaC_16g28560	2.46564	0.000193586
FxaC_18g00780	-1.04727	0.000156242	FxaC_23g03400	-1.071	0.000324751	FxaC_11g25880	2.0055	0.00104446	FxaC_22g37750	0.920548	0.000194185
FxaC_11g33420	1.01518	0.0001563	FxaC_17g12930	2.93584	0.000324751	FxaC_11g42530	-1.19648	0.0010472	FxaC_7g30500	0.72587	0.000194226
FxaC_4g35290	-0.96538	0.000157162	FxaC_24g53881	-3.70231	0.000325366	FxaC_28g10880	0.933668	0.00104777	FxaC_17g11490	0.788089	0.000194275
FxaC_12g46530	0.961632	0.000159221	FxaC_3g10810	0.677931	0.000325547	FxaC_5g12340	0.914515	0.00104827	FxaC_7g13250	1.47667	0.00019447
FxaC_10g29590	0.975412	0.000160026	FxaC_27g23540	1.55343	0.000325547	FxaC_6g37570	-0.659288	0.00105022	FxaC_10g30080	-0.732078	0.000194957
FxaC_6g06230	0.754785	0.000160343	FxaC_21g68560	-1.4434	0.000325584	FxaC_4g16390	-1.37527	0.00105104	FxaC_12g03380	-3.79561	0.000195276
FxaC_18g19320	0.781124	0.000160525	FxaC_18g11720	-0.856816	0.000326494	FxaC_22g17360	-1.92245	0.00105164	FxaC_7g02340	-2.88471	0.000195276
FxaC_9g07040	1.4294	0.000160731	FxaC_10g07040	1.33355	0.000326494	FxaC_8g01860	-0.685666	0.00105196	FxaC_25g01910	-0.853685	0.000195558
FxaC_22g54390	2.72721	0.000160947	FxaC_17g44770	-3.09279	0.00032812	FxaC_18g39290	2.43793	0.00105257	FxaC_25g19620	-2.28034	0.000195558
FxaC_16g25022	-1.38074	0.000162133	FxaC_24g15460	0.603151	0.000329658	FxaC_1g35780	-0.578444	0.00105402	FxaC_3g30890	1.39757	0.000196432
FxaC_2g20560	0.823789	0.000162685	FxaC_6g07620	1.98675	0.00033051	FxaC_5g07720	1.07473	0.00105594	FxaC_6g34890	0.804894	0.000196464
FxaC_28g22370	1.52346	0.000163062	FxaC_2g15400	1.11311	0.000330951	FxaC_4g15530	5.5217	0.00106533	FxaC_7g41140	0.774377	0.000196464
FxaC_16g29070	-0.610692	0.000163062	FxaC_4g09950	-0.908816	0.000331595	FxaC_24g14060	-1.03987	0.00106827	FxaC_14g31350	1.02955	0.000196486
FxaC_6g05710	-1.78195	0.000164704	FxaC_5g00810	0.644043	0.000331595	FxaC_20g25990	-3.18924	0.00106846	FxaC_22g59060	1.99903	0.000196772
FxaC_1g30590	-1.15041	0.000165478	FxaC_7g33480	1.10606	0.000331797	FxaC_2g28430	0.65138	0.00107591	FxaC_22g29390	0.825764	0.000197516
FxaC_2g24870	-1.48443	0.000165494	FxaC_3g33350	1.60016	0.000332114	FxaC_17g51950	-1.20198	0.00107724	FxaC_26g17720	-4.33775	0.000198199
FxaC_11g01460	0.86732	0.000165634	FxaC_19g01380	0.734152	0.000333066	FxaC_24g35530	-1.15153	0.00107785	FxaC_22g69040	-2.50376	0.000199262
FxaC_11g38480	0.785709	0.000165706	FxaC_20g00450	-0.999271	0.000333758	FxaC_21g47070	-0.800013	0.00107961	FxaC_2g24060	0.786502	0.000199852
FxaC_12g29730	1.07904	0.000167089	FxaC_1g21670	1.52968	0.000333946	FxaC_21g20340	-3.88442	0.00108206	FxaC_15g13340	3.35596	0.000200688
FxaC_17g21420	0.982637	0.000167689	FxaC_4g17311	1.01004	0.000334414	FxaC_16g05780	0.582657	0.00108457	FxaC_15g39410	1.332	0.000201009
FxaC_22g60010	-0.823208	0.000167952	FxaC_6g07750	-1.11015	0.000334473	FxaC_22g26270	-1.21017	0.00108457	FxaC_15g17130	-1.32579	0.000201047
FxaC_19g11040	3.32295	0.000168041	FxaC_21g34910	2.04504	0.000337851	FxaC_9g00350	1.8038	0.00108576	FxaC_26g18830	-0.625803	0.00020129
FxaC_19g15820	0.931565	0.000168787	FxaC_17g14510	0.772503	0.000338539	FxaC_2g32300	0.73446	0.00108576	FxaC_6g40610	-1.97155	0.000201655
FxaC_21g65711	0.806616	0.000168974	FxaC_2g14380	-2.5991	0.000338672	FxaC_28g24840	0.940422	0.0010876	FxaC_10g11640	0.811872	0.000201874
FxaC_10g19660	-1.20224	0.000169995	FxaC_15g40000	-3.29741	0.000340703	FxaC_26g36690	-0.92288	0.00108864	FxaC_16g09040	-1.51624	0.000202553
FxaC_7g02340	-3.25996	0.000169995	FxaC_5g09351	3.38806	0.000340997	FxaC_10g41690	3.73956	0.00108864	FxaC_2g17810	0.790077	0.000202715
FxaC_17g51500	0.899226	0.000170451	FxaC_11g09780	2.26838	0.000341055	FxaC_20g37520	1.57911	0.00110411	FxaC_18g08271	0.641015	0.000202765
FxaC_6g32340	5.47711	0.000170968	FxaC_14g26520	1.09378	0.000341447	FxaC_17g01530	-2.79136	0.00110776	FxaC_17g21340	1.26737	0.000202784
FxaC_15g20470	-0.710519	0.00017204	FxaC_4g39560	-0.825132	0.000341512	FxaC_21g53510	2.78661	0.00111035	FxaC_1g17880	1.10412	0.000202914
FxaC_13g44110	1.05307	0.00017232	FxaC_22g13450	-0.601445	0.000341593	FxaC_2g12170	1.99408	0.001113	FxaC_9g11530	1.60282	0.000203368
FxaC_7g19470	1.89401	0.000172437	FxaC_22g53390	-0.579323	0.000341593	FxaC_15g13620	-5.22322	0.001113	FxaC_1g11820	-0.735671	0.000204198
FxaC_10g36730	-0.71273	0.000172674	FxaC_6g04990	-5.7674	0.000342165	FxaC_24g43250	-0.574833	0.001113	FxaC_24g43021	0.727115	0.00020525
FxaC_10g29030	-1.37473	0.000173493	FxaC_24g33560	0.974146	0.000342249	FxaC_27g06960	-3.10073	0.00111459	FxaC_5g02280	-0.659547	0.000205337
FxaC_20g00190	-2.44069	0.000174219	FxaC_20g11261	-2.851	0.000343183	FxaC_4g15940	3.86792	0.00111491	FxaC_20g36970	1.146	0.000205403
FxaC_10g05901	-1.48306	0.000175316	FxaC_4g06750	1.81493	0.000343793	FxaC_13g30650	-1.4924	0.0011179	FxaC_21g17860	1.7007	0.000205541
FxaC_11g44340	-1.08074	0.000176064	FxaC_22g07620	0.658777	0.000344794	FxaC_24g43610	-1.66348	0.0011179	FxaC_14g19780	0.9262	0.000205557
FxaC_20g16250	0.941319	0.000176197	FxaC_19g22320	-2.42445	0.000344908	FxaC_8g12200	-0.591312	0.00112047	FxaC_14g05970	-2.45564	0.000205836
FxaC_10g33391	1.47183	0.000176539	FxaC_20g01980	1.50832	0.000344979	FxaC_23g00150	-1.11433	0.00112571	FxaC_1g08970	2.92353	0.000206154
FxaC_22g21570	-2.57894	0.000177125	FxaC_25g31000	-2.51176	0.0003457	FxaC_12g41770	-0.65499	0.0011343	FxaC_11g41530	2.30639	0.000206275
FxaC_17g54340	1.00796	0.000178014	FxaC_2g00370	-2.89184	0.00034677	FxaC_15g03650	0.704445	0.00113581	FxaC_11g05010	0.719035	0.000206396
FxaC_12g11830	1.9809	0.000178014	FxaC_20g06840	0.98412	0.000347401	FxaC_21g45060	0.825876	0.00113681	FxaC_22g50520	-2.30522	0.000206466
FxaC_10g06681	-0.652096	0.000178014	FxaC_1g32150	-1.05374	0.000347401	FxaC_26g20440	4.00583	0.00113681	FxaC_24g11030	2.0069	0.000206466
FxaC_5g02950	-0.690219	0.000178014	FxaC_23g55530	-2.39365	0.000347577	FxaC_28g00050	-0.753196	0.00113767	FxaC_17g21180	2.20084	0.000206915
FxaC_15g08660	0.811629	0.000178839	FxaC_7g19990	-5.8244	0.000347747	FxaC_9g51790	1.39661	0.00113867	FxaC_9g48270	0.905015	0.000206961
FxaC_25g39260	-1.84536	0.000179028	FxaC_2g16151	0.874078	0.00034798	FxaC_6g22930	0.858966	0.0011394	FxaC_4g09830	0.797258	0.000207978
FxaC_13g06290	-0.953114	0.000183253	FxaC_22g16560	-0.649882	0.00035132	FxaC_6g11190	0.716982	0.00114419	FxaC_21g14731	-2.45378	0.000208954
FxaC_10g04670	-1.6706	0.000183617	FxaC_1g00930	-0.845024	0.000352561	FxaC_2g18200	0.829042	0.00114732	FxaC_20g41520	0.788375	0.000210323
FxaC_8g18950	-5.70322	0.000184628	FxaC_5g45320	1.9069	0.000354437	FxaC_6g45550	0.918404	0.00115007	FxaC_1g20470	-1.08249	0.000210411
FxaC_24g34490	1.14517	0.000185755	FxaC_12g39390	0.956921	0.000355844	FxaC_9g02860	1.47633	0.00115511	FxaC_3g06530	0.726444	0.000210482
FxaC_1g02380	1.35818	0.000185908	FxaC_18g39280	0.715388	0.000356215	FxaC_8g04290	0.638224	0.00115688	FxaC_27g07930	-0.857122	0.000211498
FxaC_22g21650	-1.08063	0.000186018	FxaC_9g25760	-0.760321	0.00035875	FxaC_14g13660	1.08714	0.00115699	FxaC_6g15260	-2.99992	0.000212752
FxaC_14g02851	0.80859	0.000186436	FxaC_10g08340	1.61805	0.000359612	FxaC_24g28530	-0.728413	0.00115723	FxaC_1g06510	0.835559	0.000213153
FxaC_10g14450	-0.900991	0.000186446	FxaC_7g35440	-0.971612	0.000361452	FxaC_2g38730	1.3916	0.00115723	FxaC_21g61710	2.42603	0.000213378
FxaC_10g01190	0.766612	0.000186531	FxaC_10g14600	-0.786766	0.000362274	FxaC_25g44670	-1.68124	0.00116063	FxaC_26g33770	-0.702273	0.000214416
FxaC_2g07580	-1.45934	0.000187622	FxaC_19g01332	1.02592	0.000364285	FxaC_10g13830	-1.09225	0.00116076	FxaC_9g43210	-0.908155	0.000215663
FxaC_21g60880	-2.28614	0.000190025	FxaC_10g10170	0.961247	0.000365408	FxaC_12g08780	2.18868	0.00116565	FxaC_27g33250	1.08267	0.000215663
FxaC_27g24671	5.36178	0.000190314	FxaC_22g17210	-0.812741	0.000370451	FxaC_19g15840	-1.29818	0.00116691	FxaC_22g11860	1.49108	0.000215663
FxaC_2g38260	-1.66917	0.000190654	FxaC_1g01690	-1.44035	0.000370886	FxaC_7g16860	-2.9092	0.00116774	FxaC_9g43550	0.954463	0.000215837
FxaC_23g07430	-1.51421	0.000191402	FxaC_23g45170	1.57109	0.000370963	FxaC_9g38541	2.22455	0.00117013	FxaC_17g55240	1.15833	0.000215837
FxaC_6g32720	1.55221	0.00019215	FxaC_4g33810	-2.50524	0.000371725	FxaC_23g50350	0.588143	0.00117018	FxaC_12g28480	-0.823329	0.00021609
FxaC_3g30650	-1.43784	0.000193544	FxaC_1g29280	-1.46593	0.000372153	FxaC_19g04510	2.98218	0.00117273	FxaC_8g12200	-0.642822	0.000217229
FxaC_9g51150	0.857226	0.000194973	FxaC_19g10910	-2.84822	0.000372487	FxaC_11g25371	0.734723	0.00117329	FxaC_9g29340	0.985733	0.000217505
FxaC_2g11980	-1.45881	0.000195002	FxaC_10g35700	0.779599	0.000372548	FxaC_23g27110	0.794459	0.00117638	FxaC_10g26020	1.01914	0.000218117
FxaC_7g00590	-5.61958	0.000195511	FxaC_6g41840	1.1249	0.000372548	FxaC_5g42960	-5.58422	0.0011764	FxaC_4g34160	-0.860921	0.000218119
FxaC_17g55180	0.901698	0.000195942	FxaC_24g12360	-3.41824	0.00037281	FxaC_26g00950	2.12956	0.00118088	FxaC_23g02510	1.97426	0.000218119
FxaC_22g15130	0.896954	0.00019606	FxaC_21g11890	-1.34286	0.000373519	FxaC_4g18570	-3.1338	0.001182	FxaC_20g10200	-1.37239	0.00021853
FxaC_21g08861	-1.18814	0.00019661	FxaC_6g45940	-1.79488	0.000374237	FxaC_21g08560	-1.60498	0.00118258	FxaC_22g36970	1.81064	0.000218568
FxaC_21g24051	2.50858	0.00019749	FxaC_20g40100	0.82949	0.000374316	FxaC_17g25660	-1.04173	0.00118521	FxaC_26g26500	1.13918	0.000218568
FxaC_24g05640	-1.69874	0.000198108	FxaC_6g09280	-0.691313	0.000374636	FxaC_10g45120	-0.75678	0.0011855	FxaC_13g52650	-1.22142	0.000220283
FxaC_28g00100	-1.2038	0.000199174	FxaC_1g23600	-1.93675	0.000374816	FxaC_17g09870	1.0667	0.00118646	FxaC_18g12970	-0.961779	0.000221366
FxaC_23g25090	0.802569	0.000199399	FxaC_27g37000	0.735632	0.000374853	FxaC_23g36360	1.25508	0.00118745	FxaC_21g00190	-0.655473	0.000221706
FxaC_11g47180	-0.821277	0.000199697	FxaC_6g07760	1.13783	0.00037536	FxaC_20g34290	0.759501	0.00118863	FxaC_16g31360	0.659153	0.000221878
FxaC_7g13640	1.16836	0.000200118	FxaC_23g53850	1.63928	0.000376552	FxaC_14g15050	-1.08769	0.00118863	FxaC_8g16810	-0.848026	0.000222671
FxaC_19g32680	1.04723	0.000200999	FxaC_17g28750	1.8823	0.000376566	FxaC_18g24350	-1.08528	0.00118939	FxaC_3g32160	2.97019	0.000223543
FxaC_10g45120	-0.810152	0.000201017	FxaC_10g08930	-0.692595	0.000377124	FxaC_9g31560	2.92808	0.00120222	FxaC_23g21640	0.741183	0.000223543
FxaC_11g39930	-1.30422	0.000201442	FxaC_3g12200	-0.768112	0.000377801	FxaC_21g24160	0.835027	0.00120723	FxaC_8g35210	0.847631	0.000223543
FxaC_19g08690	3.27005	0.000201499	FxaC_12g06370	5.46537	0.000378323	FxaC_17g18180	-0.733724	0.00121015	FxaC_25g11330	-3.79615	0.000223543
FxaC_3g39600	2.06027	0.000201499	FxaC_6g41111	1.01637	0.000378323	FxaC_25g01200	1.52827	0.00121258	FxaC_7g23830	-0.909599	0.000223678
FxaC_23g27800	-0.935368	0.000201573	FxaC_11g21230	0.917757	0.000379202	FxaC_10g13440	0.891832	0.00121258	FxaC_4g13140	0.907711	0.000224186
FxaC_22g12711	-4.32362	0.000201575	FxaC_26g03660	0.639039	0.000379558	FxaC_21g18510	0.812999	0.00121667	FxaC_4g15770	0.780213	0.000224325
FxaC_7g38990	1.19097	0.000202063	FxaC_11g48011	-2.16495	0.000379558	FxaC_11g34130	0.970612	0.00122327	FxaC_6g06990	-1.2699	0.000225332
FxaC_9g17940	0.802393	0.000202063	FxaC_11g38800	0.799237	0.000379785	FxaC_23g55180	-0.711178	0.00122441	FxaC_16g26800	-1.20499	0.000225484
FxaC_7g19720	2.46528	0.000202182	FxaC_17g05090	-2.23354	0.000379785	FxaC_10g02940	-0.612982	0.00122827	FxaC_13g21170	0.916588	0.000225648
FxaC_17g53050	1.78934	0.00020229	FxaC_1g06460	-2.1653	0.00038028	FxaC_26g05820	1.58091	0.00122922	FxaC_19g19740	-0.809796	0.000231619
FxaC_15g37750	-2.35161	0.000203466	FxaC_11g23390	0.784397	0.000380444	FxaC_9g34080	-0.897666	0.0012303	FxaC_10g44230	-5.93409	0.000231841
FxaC_11g01710	-0.964211	0.000203632	FxaC_24g45750	0.642953	0.000381608	FxaC_4g10690	-0.935113	0.00123183	FxaC_23g07130	-1.18345	0.000232518
FxaC_17g49280	-3.24249	0.000203729	FxaC_1g20710	0.945574	0.000381726	FxaC_3g21520	1.25748	0.00123187	FxaC_4g31620	2.69469	0.000232843
FxaC_7g27800	1.30187	0.000203878	FxaC_17g18460	-1.54311	0.000383401	FxaC_24g53170	-1.31389	0.00123207	FxaC_28g20750	3.01506	0.000233466
FxaC_21g11140	-2.55731	0.000204217	FxaC_17g06010	2.20765	0.000383401	FxaC_9g22920	0.808403	0.00123403	FxaC_11g06950	1.91617	0.000233556
FxaC_20g05300	-2.0467	0.000204962	FxaC_8g17190	-3.07526	0.000383596	FxaC_14g11530	-0.950668	0.00123529	FxaC_13g04450	1.95402	0.000234026
FxaC_1g00650	-1.86527	0.00020502	FxaC_18g42390	0.765672	0.00038832	FxaC_9g00670	0.666938	0.00123529	FxaC_3g18880	-1.49085	0.000234026
FxaC_19g05570	-2.81861	0.000205429	FxaC_26g20490	0.897125	0.000388349	FxaC_5g19640	-1.46403	0.00123761	FxaC_28g07950	0.794722	0.000234437
FxaC_11g17250	-2.19882	0.000206027	FxaC_3g20020	-1.53704	0.000389471	FxaC_4g38140	-1.5216	0.00124078	FxaC_13g39250	1.21189	0.00023453
FxaC_7g43740	-0.651294	0.000206075	FxaC_23g39170	-0.619666	0.000389471	FxaC_10g47201	1.03849	0.00124477	FxaC_20g19160	-1.04215	0.000234683
FxaC_6g39230	-1.25163	0.000206395	FxaC_3g19030	0.699992	0.000389471	FxaC_20g14300	0.598188	0.00124546	FxaC_26g36460	2.4002	0.00023564
FxaC_15g15650	1.19303	0.000207249	FxaC_3g01900	-1.44857	0.000389471	FxaC_13g23870	-0.576306	0.00124546	FxaC_21g30032	-0.704064	0.000236552
FxaC_22g17270	-0.719863	0.000207249	FxaC_4g27001	3.34095	0.000389471	FxaC_23g09980	0.970291	0.00124546	FxaC_18g10490	1.26199	0.000236552
FxaC_8g26150	0.834165	0.000207249	FxaC_14g26200	-5.75262	0.000389523	FxaC_4g19540	-1.15118	0.00124571	FxaC_20g11990	0.90449	0.000237869
FxaC_27g23010	0.988528	0.000207705	FxaC_15g37120	-1.1292	0.000389604	FxaC_26g23840	5.52736	0.00124732	FxaC_9g02140	-2.15863	0.000237869
FxaC_17g12530	2.26839	0.000208262	FxaC_8g12130	-1.0338	0.000390983	FxaC_7g37400	0.808812	0.00125213	FxaC_10g20170	0.905653	0.000238193
FxaC_15g06521	-1.93827	0.000208524	FxaC_7g33290	0.738479	0.000392295	FxaC_23g39721	-1.9954	0.00125281	FxaC_28g10950	0.664791	0.000238193
FxaC_4g16290	-1.16518	0.000208538	FxaC_4g07690	-0.698039	0.000393238	FxaC_17g52560	1.55068	0.00125407	FxaC_1g18471	0.711631	0.000238891
FxaC_1g24900	-1.31165	0.000209211	FxaC_10g09790	-0.657362	0.000393926	FxaC_24g08590	4.03059	0.00125412	FxaC_23g23020	1.3299	0.000239812
FxaC_24g27670	1.16518	0.000209682	FxaC_18g35330	3.3313	0.000393926	FxaC_24g34310	-1.1388	0.00125412	FxaC_8g04730	0.623317	0.000239812
FxaC_7g33470	-0.658891	0.00020969	FxaC_11g10740	1.22348	0.000394459	FxaC_10g50260	5.45436	0.00125907	FxaC_10g38120	0.633837	0.000243331
FxaC_2g07670	0.92134	0.000210619	FxaC_21g65711	0.784968	0.000395405	FxaC_7g41020	-0.969652	0.00126124	FxaC_4g38450	1.04769	0.000243648
FxaC_14g13060	2.40357	0.000211293	FxaC_21g63251	-0.780435	0.000396368	FxaC_7g19720	0.917239	0.00126269	FxaC_25g50530	-1.96134	0.000244044
FxaC_8g05170	-0.803441	0.000211293	FxaC_22g72500	3.96829	0.000398607	FxaC_3g40180	0.699507	0.00126572	FxaC_14g34920	1.11215	0.000244368
FxaC_14g11770	0.932731	0.00021217	FxaC_12g42460	-0.729147	0.000398607	FxaC_2g01340	1.85938	0.00126801	FxaC_16g26990	0.960457	0.000244817
FxaC_10g41930	0.789983	0.000212544	FxaC_7g28090	0.756694	0.000398643	FxaC_7g32840	1.23939	0.00127038	FxaC_18g41050	0.910721	0.00024541
FxaC_11g14970	-0.74229	0.000212668	FxaC_15g30210	0.689925	0.000398643	FxaC_6g33340	2.43464	0.00127092	FxaC_1g25440	-1.1918	0.000245428
FxaC_10g13190	0.670557	0.000213289	FxaC_6g44750	0.842015	0.000399314	FxaC_20g05370	-0.539947	0.00127485	FxaC_18g45050	-3.15921	0.000246811
FxaC_3g27070	1.04539	0.000214057	FxaC_2g03310	-1.29904	0.000400403	FxaC_20g40280	-0.683406	0.00127551	FxaC_1g17131	2.05603	0.000247963
FxaC_4g34770	0.982265	0.000214681	FxaC_23g40660	0.935653	0.000401418	FxaC_8g07260	0.724182	0.00127677	FxaC_21g30680	-3.65229	0.000247963
FxaC_18g43160	-0.682589	0.000214885	FxaC_26g21870	-1.08948	0.000402493	FxaC_8g36830	-1.28097	0.00127677	FxaC_7g36210	-2.22225	0.000247963
FxaC_19g30390	-1.43744	0.000215078	FxaC_5g00130	-2.62768	0.000402574	FxaC_5g34350	1.92814	0.00128378	FxaC_5g05150	-3.18405	0.000248165
FxaC_18g46140	-1.26018	0.000215343	FxaC_12g49851	-2.25882	0.000406613	FxaC_28g08640	3.98532	0.00128388	FxaC_26g21980	0.715	0.000248411
FxaC_8g35010	-1.39442	0.00021811	FxaC_10g05500	1.03228	0.000409627	FxaC_7g07440	-2.38084	0.00128709	FxaC_8g12650	1.74298	0.000248487
FxaC_16g21182	-1.31285	0.00021814	FxaC_19g05940	-1.25134	0.000410232	FxaC_26g16341	0.567317	0.00128709	FxaC_1g09060	2.0973	0.000250321
FxaC_10g38520	-2.40877	0.000218733	FxaC_19g15960	1.81393	0.000410236	FxaC_9g09430	-1.57946	0.00129776	FxaC_10g41650	-0.78656	0.000251948
FxaC_27g51880	2.14326	0.000219778	FxaC_14g28220	-0.592989	0.00041158	FxaC_13g17660	-4.1362	0.00129776	FxaC_13g54320	1.33549	0.00025318
FxaC_19g09050	-0.941486	0.000219796	FxaC_22g07260	0.907623	0.000411863	FxaC_23g39250	-5.73389	0.00130155	FxaC_23g30510	1.81673	0.000253261
FxaC_10g00690	-2.60994	0.000220094	FxaC_9g09860	1.22949	0.000413899	FxaC_5g19190	-1.1332	0.00130285	FxaC_17g43900	0.875839	0.000253261
FxaC_17g19570	1.53314	0.000220765	FxaC_22g25340	0.749078	0.000416522	FxaC_4g27590	-0.773939	0.00131071	FxaC_2g03640	1.16278	0.000254048
FxaC_7g42480	-2.64753	0.000220948	FxaC_18g26240	0.792577	0.000417577	FxaC_9g40281	0.731351	0.00131071	FxaC_4g37940	-2.10058	0.000254252
FxaC_24g11940	-0.74012	0.000220968	FxaC_11g35440	1.07972	0.000418257	FxaC_2g00020	-1.13882	0.00131071	FxaC_10g39970	-0.701074	0.000255317
FxaC_11g01100	-1.55811	0.00022313	FxaC_8g34530	0.763427	0.000418886	FxaC_3g11340	-1.55435	0.00131661	FxaC_12g05760	1.14269	0.000256283
FxaC_27g38230	5.49813	0.00022313	FxaC_12g10890	-1.00342	0.000420226	FxaC_9g48821	-4.11095	0.0013192	FxaC_6g34130	5.5551	0.000256283
FxaC_6g10460	0.719283	0.000223429	FxaC_17g48750	-0.607134	0.000421207	FxaC_13g24620	-0.582307	0.00132097	FxaC_16g17670	-0.862736	0.000256624
FxaC_19g20990	-2.00518	0.000224598	FxaC_18g32250	-0.774302	0.000421346	FxaC_21g05310	-0.541121	0.00132974	FxaC_26g20420	0.953555	0.000256662
FxaC_23g30980	-2.13832	0.000224756	FxaC_27g05650	-0.630904	0.000422507	FxaC_10g21380	-1.13736	0.00133045	FxaC_20g16900	1.10007	0.000257439
FxaC_18g40320	0.982053	0.000225219	FxaC_11g03081	0.976574	0.000424155	FxaC_10g28670	-1.42325	0.00133085	FxaC_4g00780	-3.14698	0.000257439
FxaC_27g42961	0.953821	0.000225373	FxaC_2g10340	-1.44165	0.000424534	FxaC_17g48550	-1.12484	0.00133687	FxaC_5g40930	-1.49891	0.000257439
FxaC_6g01450	-1.04057	0.00022538	FxaC_8g08130	1.71937	0.000424652	FxaC_19g15450	0.678277	0.00134307	FxaC_2g30960	1.16575	0.000259543
FxaC_5g02500	0.653354	0.000225615	FxaC_13g02640	-2.05596	0.00042643	FxaC_24g51950	-3.25807	0.00134334	FxaC_19g08690	-1.27625	0.000260176
FxaC_2g00760	0.729612	0.000225694	FxaC_5g19630	0.793661	0.000427578	FxaC_7g35480	-1.96092	0.00134402	FxaC_11g08460	-0.766454	0.000260743
FxaC_23g57380	-2.41603	0.000225771	FxaC_22g10510	1.15611	0.000428893	FxaC_26g13450	1.39573	0.00134517	FxaC_2g33780	0.673673	0.000262599
FxaC_13g29790	0.890953	0.000226046	FxaC_5g23731	0.79893	0.000428893	FxaC_22g08341	1.27209	0.00134558	FxaC_17g51500	0.865164	0.000262701
FxaC_21g07770	0.927885	0.000226102	FxaC_1g27710	-0.683912	0.00043063	FxaC_12g05540	-0.836238	0.00135142	FxaC_2g32770	-0.670833	0.000263023
FxaC_8g35870	0.71856	0.000226305	FxaC_7g38790	0.773202	0.000431222	FxaC_8g15280	-0.630758	0.00135832	FxaC_25g01960	0.941991	0.000263624
FxaC_24g05250	-1.33377	0.000226305	FxaC_1g26360	0.942077	0.000432117	FxaC_17g02560	-2.8307	0.00135976	FxaC_2g26230	2.45163	0.000263738
FxaC_27g40440	0.770821	0.000227589	FxaC_13g25660	0.591358	0.000433717	FxaC_23g56070	2.41603	0.00136825	FxaC_20g08820	-0.937395	0.000265703
FxaC_24g05600	0.98005	0.00022803	FxaC_19g17890	-1.12935	0.000434407	FxaC_11g45550	1.31529	0.00136999	FxaC_28g09900	-2.16085	0.00026572
FxaC_25g46350	-1.21615	0.00022803	FxaC_8g35250	-1.9207	0.000434857	FxaC_6g37960	-0.701904	0.00137519	FxaC_15g10850	0.914363	0.000266981
FxaC_1g08970	1.29604	0.000228786	FxaC_23g07430	-1.51725	0.000435202	FxaC_6g33350	2.51174	0.00137625	FxaC_21g23810	0.962195	0.000268666
FxaC_2g10860	0.887049	0.000228937	FxaC_8g18850	1.1095	0.000435519	FxaC_3g10691	2.70662	0.00137638	FxaC_24g14610	1.05466	0.000269097
FxaC_5g43360	0.757833	0.000228963	FxaC_22g72300	1.61441	0.00043795	FxaC_5g30570	-2.90795	0.00138435	FxaC_11g24740	1.26679	0.000270173
FxaC_7g33880	-0.650821	0.000230472	FxaC_23g42260	0.966551	0.000441597	FxaC_3g29470	-1.81038	0.00138843	FxaC_27g48810	1.17559	0.00027041
FxaC_3g04250	-0.799749	0.000230549	FxaC_28g13490	1.93166	0.000442317	FxaC_9g10970	0.595105	0.00139082	FxaC_7g19310	0.828041	0.000271016
FxaC_9g02960	-1.0091	0.000231258	FxaC_20g05670	-0.918911	0.000449515	FxaC_8g29330	1.35774	0.00139167	FxaC_7g22580	2.34163	0.000271825
FxaC_20g10520	1.46659	0.000231687	FxaC_12g09000	0.706552	0.000450302	FxaC_12g48800	0.610542	0.00139351	FxaC_9g38130	-2.03211	0.000272043
FxaC_10g35890	-3.02907	0.00023198	FxaC_1g33020	-0.705185	0.000452079	FxaC_20g40790	-0.613897	0.00141091	FxaC_9g22370	0.993517	0.000272158
FxaC_9g42230	-1.13918	0.00023198	FxaC_6g31480	-0.802711	0.000454958	FxaC_21g31670	-0.710767	0.00141415	FxaC_3g12860	1.46609	0.000274271
FxaC_8g18850	1.11797	0.000233007	FxaC_9g14570	-0.951679	0.000456967	FxaC_24g31940	0.948384	0.00141992	FxaC_4g35190	1.42532	0.000277368
FxaC_7g00150	-2.15216	0.000234059	FxaC_23g60530	1.56216	0.000457917	FxaC_22g61970	-0.574203	0.00142493	FxaC_19g25030	-2.39223	0.00027827
FxaC_21g30830	-2.69847	0.000234241	FxaC_25g33970	0.651825	0.000458237	FxaC_28g04600	0.953971	0.00142679	FxaC_9g28230	-0.781879	0.00027827
FxaC_1g06280	1.08712	0.000234433	FxaC_17g43090	-0.996955	0.000458998	FxaC_23g25910	-2.38315	0.001429	FxaC_6g40710	0.708397	0.000278509
FxaC_21g48032	0.635552	0.000234894	FxaC_17g12530	2.2422	0.00045949	FxaC_8g37911	1.20174	0.00143536	FxaC_4g06970	-0.901052	0.000279254
FxaC_9g39530	0.72085	0.000235347	FxaC_23g16010	0.773994	0.000459515	FxaC_20g08321	-0.679948	0.00143945	FxaC_21g29990	2.79757	0.00027943
FxaC_9g38130	-1.27465	0.00023552	FxaC_26g12320	0.598765	0.000462597	FxaC_19g34661	1.18828	0.00144462	FxaC_2g32860	-0.993799	0.000281486
FxaC_8g38220	-0.777267	0.000236098	FxaC_4g38990	-1.05885	0.000463287	FxaC_24g26970	1.12654	0.00144462	FxaC_24g23850	-0.879377	0.000282596
FxaC_19g10160	0.620811	0.000236098	FxaC_23g25731	1.00717	0.000464764	FxaC_9g34510	3.11966	0.00144462	FxaC_2g11700	1.55682	0.000282728
FxaC_24g16170	-0.766581	0.00023653	FxaC_5g04941	-5.77206	0.000464973	FxaC_7g20611	-1.36625	0.00144547	FxaC_11g21700	1.98139	0.000283923
FxaC_6g06570	-1.46791	0.000236805	FxaC_6g15270	0.70915	0.000466748	FxaC_17g19680	1.1186	0.00146073	FxaC_21g31840	1.86385	0.00028425
FxaC_22g20080	-0.965721	0.000236805	FxaC_14g17030	-3.45176	0.0004701	FxaC_26g28290	0.909197	0.00146353	FxaC_1g09810	-0.781318	0.000285182
FxaC_5g40980	0.933235	0.000237035	FxaC_7g26090	1.20576	0.0004701	FxaC_6g32060	0.797498	0.00146384	FxaC_17g18520	0.988133	0.000285813
FxaC_17g31860	-1.6589	0.000237359	FxaC_1g29420	1.08179	0.000470179	FxaC_28g07950	0.728564	0.00146656	FxaC_5g00940	4.03018	0.000286892
FxaC_28g01140	-0.894248	0.000237359	FxaC_24g29940	1.47735	0.000470639	FxaC_7g10400	3.80199	0.00146943	FxaC_13g13020	-3.42244	0.000287522
FxaC_7g42490	-1.11601	0.000237757	FxaC_11g06980	-0.827259	0.000470744	FxaC_20g10200	-1.24398	0.0014698	FxaC_25g19060	1.16702	0.000287872
FxaC_13g39710	0.801935	0.000237757	FxaC_7g14530	1.23645	0.000471985	FxaC_21g03100	-0.647889	0.00147166	FxaC_6g17430	-4.33149	0.000290018
FxaC_21g36960	-0.686784	0.000237805	FxaC_9g30940	-0.862268	0.000472212	FxaC_6g00590	-1.81981	0.00147166	FxaC_1g33980	0.780656	0.000290249
FxaC_12g34890	-0.923653	0.000240125	FxaC_26g08100	-1.6844	0.000472403	FxaC_16g18130	-3.49104	0.00147833	FxaC_27g02720	1.42365	0.000291373
FxaC_10g43490	-0.816338	0.000241093	FxaC_24g23200	2.03339	0.000472782	FxaC_8g00190	-3.20298	0.00147992	FxaC_2g03950	-0.613051	0.000292622
FxaC_6g08621	0.935449	0.000242611	FxaC_9g31560	3.05067	0.000473388	FxaC_28g02400	5.45542	0.00147994	FxaC_27g50440	-1.13341	0.000294299
FxaC_15g29830	-1.19818	0.000244047	FxaC_2g40800	-1.00186	0.000475084	FxaC_12g49860	-0.640476	0.00149081	FxaC_15g16020	0.762809	0.000296292
FxaC_8g06600	1.4755	0.000244432	FxaC_13g47630	-0.825119	0.00047731	FxaC_23g41390	2.13148	0.00149374	FxaC_22g61400	2.31518	0.000296588
FxaC_3g36960	-1.17326	0.00024458	FxaC_3g00390	-5.74611	0.000478723	FxaC_19g14600	0.844713	0.00149584	FxaC_22g51200	-0.839651	0.000297079
FxaC_8g16630	0.851907	0.000244817	FxaC_4g02381	-1.51252	0.000479965	FxaC_5g20370	-1.2179	0.00149612	FxaC_8g01811	1.10694	0.000297829
FxaC_1g15460	1.18388	0.000244959	FxaC_21g06580	1.22656	0.000480048	FxaC_2g28330	-1.49197	0.00149632	FxaC_9g27070	0.949724	0.000297829
FxaC_18g22610	1.34645	0.000245086	FxaC_12g28180	-2.27311	0.000480967	FxaC_24g21290	1.36361	0.00149942	FxaC_26g36680	1.0264	0.000299976
FxaC_22g06000	0.684508	0.00024582	FxaC_6g28081	0.805844	0.000483117	FxaC_13g00020	1.30688	0.00149942	FxaC_24g44470	2.2744	0.000301576
FxaC_18g37042	1.30469	0.000245845	FxaC_16g11900	-2.33431	0.000483298	FxaC_11g16600	0.89555	0.00150016	FxaC_21g09590	0.659225	0.000301576
FxaC_10g10170	0.961632	0.000246433	FxaC_20g06390	0.832608	0.000483298	FxaC_6g19890	-1.63478	0.00150091	FxaC_13g21460	-5.86825	0.000302751
FxaC_21g39420	-1.17652	0.000246955	FxaC_6g21530	-0.763952	0.000483721	FxaC_24g07350	1.41075	0.00150091	FxaC_1g03450	0.762492	0.000303407
FxaC_23g53112	1.10334	0.000246955	FxaC_21g30990	-1.1325	0.000484332	FxaC_20g41850	-0.940552	0.00150103	FxaC_6g41680	2.60713	0.000303407
FxaC_6g32120	1.94529	0.000251978	FxaC_18g11590	1.31018	0.000485067	FxaC_28g10090	0.782948	0.00150166	FxaC_9g32380	-2.40844	0.000303761
FxaC_20g06380	0.671816	0.000252167	FxaC_26g32050	-0.785477	0.000485372	FxaC_15g38660	2.08943	0.0015043	FxaC_1g11020	0.742449	0.000304395
FxaC_13g23530	-1.3807	0.000252681	FxaC_8g31830	-1.3255	0.000488232	FxaC_11g24800	3.88856	0.00150504	FxaC_2g20560	1.09174	0.000304915
FxaC_18g41920	-1.73873	0.000252888	FxaC_15g34420	-1.51363	0.000489387	FxaC_20g09440	0.890398	0.00150791	FxaC_17g10240	-1.14875	0.000305748
FxaC_18g10210	-1.31255	0.000252888	FxaC_28g10490	0.608869	0.000489537	FxaC_22g00910	-5.2133	0.00151009	FxaC_21g28330	0.891977	0.000306164
FxaC_8g15850	-0.683309	0.000253451	FxaC_23g59870	0.86699	0.000490906	FxaC_17g04281	-1.62453	0.00151715	FxaC_7g38040	0.644731	0.000306164
FxaC_11g12550	-1.26053	0.000253451	FxaC_25g02310	-0.780757	0.000491671	FxaC_24g23241	0.765337	0.00151872	FxaC_28g04570	2.52211	0.000306164
FxaC_28g24460	-1.11032	0.000255026	FxaC_4g36740	-0.797093	0.0004933	FxaC_10g44070	1.49728	0.00152569	FxaC_4g37930	-0.651009	0.000306289
FxaC_28g10720	-0.910349	0.000255216	FxaC_15g34030	-0.652204	0.000493403	FxaC_24g02080	2.44209	0.00152745	FxaC_3g05620	-1.27974	0.000307149
FxaC_12g00300	0.915303	0.000255341	FxaC_16g01270	-1.23991	0.000493427	FxaC_25g57900	1.10922	0.00153222	FxaC_14g03780	3.36109	0.000311542
FxaC_28g22610	0.965499	0.00025579	FxaC_6g42360	1.0605	0.000499763	FxaC_22g27800	1.03826	0.00153676	FxaC_23g08010	-0.797092	0.000311635
FxaC_21g23930	0.645446	0.00025579	FxaC_9g45470	0.596138	0.000500734	FxaC_17g38840	1.48177	0.00153843	FxaC_18g11600	1.61062	0.000312434
FxaC_6g46920	-0.83654	0.000256344	FxaC_10g35890	-3.13662	0.000504125	FxaC_19g12830	2.07568	0.00153843	FxaC_15g16990	-0.952902	0.000312545
FxaC_8g16750	-2.12198	0.000256957	FxaC_10g01910	0.765391	0.000505334	FxaC_25g53990	-2.11083	0.00153962	FxaC_25g23510	3.30651	0.000313225
FxaC_18g06190	1.39257	0.000257417	FxaC_25g14090	2.06598	0.000505334	FxaC_13g52050	0.567729	0.00154918	FxaC_25g60190	1.1103	0.000316134
FxaC_17g10890	2.77237	0.000257516	FxaC_19g03450	-0.887591	0.000508357	FxaC_19g18660	-1.36332	0.00155509	FxaC_3g10900	1.01695	0.000316276
FxaC_22g00900	-1.05941	0.000257516	FxaC_23g38980	0.608587	0.000508695	FxaC_13g11000	-1.03093	0.00155568	FxaC_25g42850	-1.25636	0.000317897
FxaC_2g31490	2.69805	0.000257516	FxaC_10g10260	-0.692056	0.000511547	FxaC_1g26120	0.885716	0.00156435	FxaC_3g15460	-2.67246	0.000318576
FxaC_21g54370	2.19384	0.00025808	FxaC_25g13540	-1.24044	0.000512054	FxaC_4g02870	1.92719	0.00156594	FxaC_8g36450	0.768756	0.000322041
FxaC_6g18791	0.801827	0.000258801	FxaC_24g49270	-0.929905	0.000513359	FxaC_8g32240	-1.80557	0.0015687	FxaC_11g44271	1.15631	0.000322735
FxaC_7g05880	-0.683502	0.000259288	FxaC_25g04910	0.806023	0.000513558	FxaC_2g17170	1.19842	0.00157805	FxaC_1g14170	1.82438	0.000323301
FxaC_11g14050	-0.765542	0.000259343	FxaC_14g13060	2.36486	0.000513845	FxaC_26g25640	0.966179	0.00157989	FxaC_27g39540	-0.934089	0.000324051
FxaC_5g10160	0.73518	0.000259401	FxaC_13g48191	0.802595	0.000514543	FxaC_16g00510	0.76221	0.00158575	FxaC_2g16210	5.55027	0.000324051
FxaC_11g10470	1.89993	0.000259978	FxaC_3g33630	-1.99253	0.000514543	FxaC_4g08650	-0.657381	0.00158741	FxaC_20g42020	1.89791	0.000324549
FxaC_17g01620	-1.75222	0.000260346	FxaC_3g13610	-1.73651	0.000514634	FxaC_14g27020	-1.56417	0.00159063	FxaC_19g16611	-3.68895	0.000324598
FxaC_20g07670	-3.04756	0.000265141	FxaC_2g02130	0.937927	0.000514841	FxaC_18g16460	0.86419	0.00159144	FxaC_2g09040	-1.00559	0.000326457
FxaC_2g14380	-2.42486	0.000266296	FxaC_22g20060	-2.66841	0.000514951	FxaC_5g20731	-0.921399	0.00159144	FxaC_7g05350	2.04197	0.00032678
FxaC_6g25270	-0.762266	0.000266641	FxaC_13g23530	-1.39616	0.000515821	FxaC_19g17600	-0.726584	0.00159489	FxaC_9g36200	-1.43926	0.000328058
FxaC_23g03300	-1.98743	0.000266703	FxaC_13g17470	1.54661	0.000515821	FxaC_3g37390	0.652737	0.00159686	FxaC_10g25150	1.16772	0.000328156
FxaC_14g05570	0.681686	0.000266732	FxaC_11g35740	1.45069	0.000517577	FxaC_18g06960	-0.567247	0.00160005	FxaC_4g19600	0.591168	0.000329237
FxaC_3g36900	0.756237	0.00026808	FxaC_23g00620	0.926086	0.000519261	FxaC_10g05530	-1.99176	0.00160076	FxaC_17g47140	-0.754533	0.000329746
FxaC_21g40380	0.679096	0.000270116	FxaC_13g52620	0.723326	0.000521744	FxaC_27g17600	1.19671	0.00160076	FxaC_14g18530	-1.21126	0.000330383
FxaC_1g16751	-1.94005	0.000270116	FxaC_21g05510	-0.682135	0.000521744	FxaC_22g14760	-0.6125	0.00160076	FxaC_3g06980	0.84771	0.000331113
FxaC_10g34770	-0.990838	0.000271698	FxaC_22g51541	-0.5973	0.000521744	FxaC_26g18540	-1.83096	0.00160076	FxaC_6g33260	0.888696	0.000331815
FxaC_22g59090	-1.44907	0.000272826	FxaC_21g34290	1.53405	0.000522185	FxaC_16g28590	-1.2819	0.0016054	FxaC_18g31690	0.646915	0.000332364
FxaC_8g30660	-1.53359	0.000274743	FxaC_27g28581	5.17357	0.000522185	FxaC_5g14720	-5.69314	0.00160637	FxaC_21g42160	-0.816643	0.000332597
FxaC_22g56150	2.50144	0.000275132	FxaC_8g23340	0.629663	0.000524212	FxaC_22g05190	0.914149	0.00160889	FxaC_11g07530	-3.05799	0.000332732
FxaC_22g11860	1.31313	0.000275233	FxaC_6g40390	1.03966	0.00052616	FxaC_17g20790	1.78945	0.0016117	FxaC_6g25520	-0.971617	0.000333012
FxaC_28g17570	-1.06613	0.000275233	FxaC_15g02510	-2.70303	0.000526733	FxaC_1g08730	0.778474	0.00161332	FxaC_7g17790	0.758176	0.000333483
FxaC_14g29390	-0.620622	0.000275646	FxaC_19g39830	-1.28252	0.000528514	FxaC_4g22460	-2.46671	0.00161402	FxaC_12g50260	0.99692	0.000333483
FxaC_21g06890	1.13786	0.000275795	FxaC_23g09340	-2.85208	0.000530071	FxaC_1g14070	-2.89305	0.00161423	FxaC_7g33130	1.63174	0.000336773
FxaC_10g03600	1.8828	0.000276089	FxaC_4g02920	1.22852	0.000530423	FxaC_13g35500	1.0671	0.0016158	FxaC_14g18300	0.769423	0.000337937
FxaC_17g52770	-0.683672	0.000276378	FxaC_14g17760	0.643786	0.000533708	FxaC_25g12110	-1.81078	0.00162366	FxaC_13g05160	0.671875	0.000339052
FxaC_17g18030	-1.01488	0.000276824	FxaC_2g13300	-0.858166	0.000534028	FxaC_22g15250	3.33508	0.00162639	FxaC_24g26380	-2.00342	0.00033973
FxaC_23g53010	1.11952	0.000277516	FxaC_11g21770	-0.992645	0.000535329	FxaC_24g48260	0.617146	0.00162662	FxaC_5g32120	1.66414	0.00034297
FxaC_10g24170	-0.782155	0.000277528	FxaC_6g09660	-1.2535	0.000536155	FxaC_9g44030	1.36766	0.00162662	FxaC_21g44080	0.782566	0.000343283
FxaC_6g24290	-2.57367	0.000277886	FxaC_1g20930	-1.15766	0.000536814	FxaC_11g10140	1.26321	0.00162662	FxaC_5g12120	-1.46072	0.00034335
FxaC_26g14180	-1.09335	0.000278027	FxaC_13g02080	-2.77946	0.000537273	FxaC_20g22080	3.30014	0.00162865	FxaC_17g52050	1.09553	0.000344102
FxaC_17g53820	0.790485	0.00027831	FxaC_24g11940	-0.718331	0.000538618	FxaC_26g13430	1.07752	0.00162865	FxaC_3g09360	-0.948236	0.000345764
FxaC_17g55530	0.694451	0.000278377	FxaC_20g38100	1.97711	0.000542876	FxaC_7g42990	1.03732	0.001633	FxaC_10g26580	0.764892	0.000350002
FxaC_22g12470	-0.74097	0.000278516	FxaC_7g41270	0.737995	0.000542876	FxaC_20g28770	0.706921	0.00163402	FxaC_27g49310	0.637348	0.000350917
FxaC_1g32150	-1.02435	0.000280238	FxaC_26g15740	-1.37688	0.000546178	FxaC_17g46280	1.8123	0.00163465	FxaC_11g38350	1.50533	0.000351453
FxaC_5g00130	-2.45873	0.000280238	FxaC_11g16930	-1.75607	0.000546452	FxaC_5g13540	-1.5382	0.00164018	FxaC_22g20480	0.999924	0.000352231
FxaC_17g06140	1.52581	0.000280651	FxaC_28g17570	-1.06133	0.000546915	FxaC_19g03390	2.2101	0.00164057	FxaC_8g36830	-1.3517	0.000352231
FxaC_7g39620	-0.719692	0.000281104	FxaC_13g23410	0.817487	0.000547931	FxaC_10g48770	3.75148	0.00164782	FxaC_22g32971	1.10291	0.000352406
FxaC_7g35691	-5.51887	0.000281104	FxaC_17g08330	-1.98511	0.000548137	FxaC_21g14440	1.24532	0.00164963	FxaC_9g48950	-0.841198	0.000352406
FxaC_19g19022	-0.913148	0.00028133	FxaC_3g11700	-0.655341	0.000548401	FxaC_27g12760	2.68562	0.00165112	FxaC_26g18110	1.4704	0.000353083
FxaC_4g26870	2.29987	0.000282386	FxaC_22g11860	1.3015	0.000549426	FxaC_1g27650	-1.32996	0.00165526	FxaC_10g12200	-0.779295	0.000353918
FxaC_24g40580	-1.22146	0.000285499	FxaC_2g18280	-0.913672	0.000551423	FxaC_25g05340	1.00692	0.00166365	FxaC_24g32120	-0.828371	0.000356099
FxaC_19g20800	-2.55784	0.000285816	FxaC_25g58750	-1.03164	0.000551449	FxaC_27g29890	2.70685	0.00167258	FxaC_7g10670	1.44541	0.000356099
FxaC_5g15170	-0.733605	0.000286308	FxaC_3g33380	0.66586	0.000551818	FxaC_12g49230	0.559486	0.00168152	FxaC_26g37160	-1.00748	0.000356099
FxaC_10g03870	0.679362	0.000286546	FxaC_7g39010	-1.01155	0.000551974	FxaC_9g45680	1.21164	0.00168164	FxaC_27g47770	-0.793937	0.000356131
FxaC_9g48380	1.05907	0.000287459	FxaC_18g38200	0.920286	0.000556498	FxaC_12g01650	1.18871	0.00168482	FxaC_7g20611	-1.45251	0.000357084
FxaC_28g10190	1.19477	0.000287522	FxaC_5g03030	0.705918	0.000556498	FxaC_13g01440	0.79888	0.00169232	FxaC_10g42201	-1.75176	0.000358197
FxaC_19g34390	0.666229	0.000287683	FxaC_8g06680	-0.642145	0.000561266	FxaC_1g16370	0.935784	0.00169252	FxaC_13g48470	0.626861	0.000358294
FxaC_12g44470	-2.18048	0.000287832	FxaC_22g27170	0.793337	0.000561339	FxaC_28g20890	2.41115	0.00170181	FxaC_27g05960	0.696741	0.000359744
FxaC_24g19350	0.980328	0.000288752	FxaC_16g11990	0.672632	0.00056145	FxaC_1g12330	-0.644798	0.00170181	FxaC_19g25750	-0.887047	0.000362201
FxaC_14g13470	-1.56965	0.00028939	FxaC_6g39790	-0.83028	0.000561612	FxaC_21g16700	0.71179	0.00170181	FxaC_23g31280	0.826507	0.000363649
FxaC_14g17030	-3.20838	0.00028982	FxaC_18g13510	-2.74523	0.000563519	FxaC_21g19510	1.46987	0.00170876	FxaC_16g27260	1.20553	0.000364603
FxaC_26g25160	-1.13561	0.000290176	FxaC_22g15130	0.868284	0.00056365	FxaC_19g39000	0.986681	0.0017124	FxaC_5g07340	1.24491	0.000364603
FxaC_4g31210	-1.28603	0.000290251	FxaC_2g37410	0.766629	0.00056365	FxaC_3g04660	-0.797565	0.00171652	FxaC_17g46280	1.91522	0.000364637
FxaC_12g23800	1.89036	0.000291564	FxaC_4g32190	-1.41446	0.000565612	FxaC_21g28380	0.977132	0.00171833	FxaC_6g15820	-0.977772	0.00036568
FxaC_10g50560	-0.74483	0.000292302	FxaC_5g11570	0.653104	0.000566078	FxaC_18g43650	-2.39683	0.00171833	FxaC_5g09630	1.36491	0.000365821
FxaC_23g56670	-2.15666	0.000292331	FxaC_19g02740	-2.6442	0.000566414	FxaC_2g09612	-0.682891	0.00172371	FxaC_24g44630	1.36189	0.000366659
FxaC_16g27640	-0.660342	0.000293343	FxaC_10g34430	2.94533	0.000567098	FxaC_13g26700	0.791186	0.00172644	FxaC_12g13610	-3.58284	0.000368499
FxaC_6g40390	1.04757	0.000293763	FxaC_16g04310	-4.00454	0.000567164	FxaC_22g05790	0.671669	0.0017335	FxaC_14g28150	1.57418	0.000369791
FxaC_22g23330	-2.27548	0.000295149	FxaC_5g42880	-1.31672	0.000570961	FxaC_21g35330	-3.96803	0.00173486	FxaC_17g11170	2.72369	0.000370673
FxaC_24g34340	-1.51266	0.000296306	FxaC_26g23381	1.70603	0.000571646	FxaC_21g36730	-2.77422	0.00173568	FxaC_18g20730	-0.675476	0.000370673
FxaC_13g03130	-1.38921	0.000296805	FxaC_28g29700	2.60892	0.000572321	FxaC_22g17950	-2.03395	0.00173765	FxaC_18g40140	-1.9466	0.0003719
FxaC_25g13700	1.55198	0.000296951	FxaC_2g26210	2.04177	0.000573069	FxaC_25g44950	-0.690287	0.00173967	FxaC_14g17930	-0.803353	0.000373001
FxaC_18g16850	0.723229	0.000297078	FxaC_9g39820	-1.38466	0.000573069	FxaC_2g14670	-1.06231	0.00174004	FxaC_14g08280	0.860687	0.000373393
FxaC_26g18390	0.675507	0.00029786	FxaC_18g36410	-0.610277	0.000573069	FxaC_11g32230	0.906921	0.00174887	FxaC_13g19600	-0.593758	0.000373956
FxaC_14g22290	1.75095	0.00029861	FxaC_9g24080	-0.68732	0.000574199	FxaC_23g38450	2.47088	0.00175316	FxaC_13g01020	-1.91155	0.00037464
FxaC_8g29910	0.741186	0.000299038	FxaC_10g00350	1.08291	0.000574927	FxaC_19g08810	1.53559	0.00175372	FxaC_19g32130	-0.962016	0.000374674
FxaC_21g31520	-2.40643	0.000299209	FxaC_5g36830	-0.946829	0.000575167	FxaC_13g25660	-0.54665	0.00175913	FxaC_14g18230	2.37007	0.000375612
FxaC_6g31060	-0.828221	0.00030092	FxaC_20g08680	1.12587	0.000575583	FxaC_7g11710	3.58961	0.00176159	FxaC_13g06840	-0.875883	0.000375987
FxaC_11g38610	-1.12794	0.000301137	FxaC_3g07560	-0.766337	0.000576954	FxaC_8g29140	3.59319	0.00176159	FxaC_9g11690	-1.09535	0.000376147
FxaC_22g04900	0.644641	0.000304378	FxaC_21g34830	0.678567	0.000579206	FxaC_23g37160	0.664185	0.0017663	FxaC_7g42990	1.1035	0.000376526
FxaC_8g36420	-1.14506	0.000305078	FxaC_6g28440	1.48837	0.000579342	FxaC_28g23130	0.634022	0.00176748	FxaC_20g25480	-0.814456	0.000376828
FxaC_21g28210	-1.26126	0.000306291	FxaC_3g17790	1.13616	0.000580905	FxaC_2g08100	3.67441	0.00178092	FxaC_2g41100	-0.712192	0.000376828
FxaC_3g19690	-1.41628	0.000306461	FxaC_17g10560	-0.933407	0.000582296	FxaC_12g00490	-1.6172	0.00178402	FxaC_12g01650	1.26584	0.000377012
FxaC_21g45600	-0.678473	0.000306461	FxaC_9g25700	-1.4958	0.000583296	FxaC_11g32910	1.22045	0.00178621	FxaC_28g00050	-0.78859	0.000377012
FxaC_13g03290	-2.78891	0.000306637	FxaC_6g04360	-1.88881	0.00058518	FxaC_10g43080	2.8946	0.00179042	FxaC_1g01051	-1.50018	0.000377808
FxaC_26g05820	1.69404	0.000309861	FxaC_28g14830	0.691567	0.000586758	FxaC_10g37410	1.08927	0.00179476	FxaC_15g16490	0.866263	0.000378107
FxaC_4g22440	1.17197	0.000310872	FxaC_12g49870	-0.695423	0.000587622	FxaC_2g07880	0.595303	0.00179494	FxaC_19g20430	-0.876213	0.000378351
FxaC_7g19090	-0.760133	0.000311242	FxaC_2g16590	-5.68614	0.000587822	FxaC_21g13730	3.17141	0.00179696	FxaC_27g37470	3.85589	0.000378439
FxaC_23g17000	1.05056	0.000311415	FxaC_17g55530	0.673483	0.000587822	FxaC_10g01050	-5.54061	0.00179696	FxaC_24g48460	-0.819047	0.000378979
FxaC_7g34060	-1.66403	0.000312382	FxaC_6g04090	1.12706	0.000589242	FxaC_8g30281	1.38806	0.00180135	FxaC_25g01200	1.59309	0.000379141
FxaC_12g06890	-0.756113	0.000312986	FxaC_9g44790	0.60061	0.000589987	FxaC_19g20250	0.815747	0.0018035	FxaC_19g32960	0.706568	0.000379579
FxaC_9g50961	-0.861921	0.000313125	FxaC_4g36120	5.42248	0.000589987	FxaC_5g01300	-0.604587	0.00180497	FxaC_23g52090	0.629824	0.000379631
FxaC_6g41270	-1.19318	0.000313369	FxaC_26g15660	-0.960979	0.000591086	FxaC_2g32380	-0.981546	0.00181601	FxaC_22g25640	2.49072	0.000380204
FxaC_16g11900	-2.42551	0.000313587	FxaC_17g09280	-1.52558	0.000591306	FxaC_10g46201	1.25496	0.00181625	FxaC_2g33680	0.761983	0.000380204
FxaC_19g27940	2.50364	0.000315783	FxaC_5g01560	-1.12402	0.000591525	FxaC_27g43350	-2.83771	0.00181956	FxaC_22g27800	1.09765	0.000382508
FxaC_9g20460	-1.2002	0.000315788	FxaC_18g00910	-0.810325	0.000591525	FxaC_14g09090	0.669379	0.00182246	FxaC_28g24010	2.31017	0.000383284
FxaC_5g38940	-2.47207	0.000316152	FxaC_28g34300	0.909559	0.000593944	FxaC_1g27140	-0.903219	0.00182455	FxaC_12g20190	1.0628	0.000384794
FxaC_4g17970	-0.984213	0.000318511	FxaC_24g29040	2.10156	0.000595405	FxaC_17g52360	0.548811	0.00182899	FxaC_11g27420	2.26512	0.000384884
FxaC_21g66640	0.958543	0.000318601	FxaC_12g02130	-1.57222	0.000595491	FxaC_6g01660	-1.60395	0.00184473	FxaC_13g22060	0.845009	0.000386539
FxaC_28g27070	0.721321	0.00031866	FxaC_13g29790	0.863509	0.000596172	FxaC_8g32460	5.52071	0.00184473	FxaC_19g04400	-5.63762	0.000387768
FxaC_17g08690	1.135	0.000318748	FxaC_24g04140	-3.60793	0.000596172	FxaC_9g41340	0.730061	0.00184473	FxaC_21g17190	0.79647	0.000388264
FxaC_27g21270	-3.0741	0.000319691	FxaC_13g22470	1.33244	0.000597469	FxaC_26g42590	3.66787	0.00184544	FxaC_20g03550	-3.13525	0.000388264
FxaC_23g43450	-1.29929	0.000319691	FxaC_26g11030	-4.22323	0.000598415	FxaC_21g11260	-0.680676	0.00185317	FxaC_19g01980	-0.819607	0.000388542
FxaC_6g43210	-0.729259	0.000320136	FxaC_2g25860	0.654832	0.000600275	FxaC_27g40680	2.92547	0.00185317	FxaC_19g28250	1.07877	0.000389441
FxaC_26g03530	0.855519	0.000321972	FxaC_17g20720	-1.16356	0.000601547	FxaC_23g54522	1.87227	0.0018573	FxaC_10g49271	-1.17221	0.000389441
FxaC_24g49170	-1.70978	0.000322591	FxaC_22g56150	2.47653	0.000602684	FxaC_20g01930	-3.44061	0.00186437	FxaC_16g29240	1.94474	0.000389441
FxaC_17g48731	1.11204	0.000324655	FxaC_1g28030	0.993198	0.000603213	FxaC_11g23880	1.83639	0.00187159	FxaC_21g12600	1.02771	0.000391213
FxaC_8g30281	1.19574	0.000325909	FxaC_28g36660	-2.92844	0.000604509	FxaC_21g58991	-5.63289	0.00187636	FxaC_15g00690	-1.17981	0.000392317
FxaC_27g38080	-0.790165	0.000326121	FxaC_24g13920	-0.781512	0.000605835	FxaC_12g03270	-0.763205	0.00187763	FxaC_17g01060	1.26256	0.00039404
FxaC_25g19660	4.09445	0.000326161	FxaC_6g25230	-2.28383	0.000607109	FxaC_1g12950	-0.74027	0.00188205	FxaC_24g47040	-0.710286	0.000394414
FxaC_28g06480	-0.677267	0.000326809	FxaC_10g19660	-1.15633	0.000609516	FxaC_2g16440	2.34486	0.00189176	FxaC_8g06430	1.08087	0.000394886
FxaC_11g19750	-1.10253	0.000327201	FxaC_13g15000	-2.98943	0.000613904	FxaC_27g40040	-0.738929	0.00189382	FxaC_6g14750	1.01037	0.000399154
FxaC_22g23070	-0.618831	0.000327201	FxaC_20g40790	0.679498	0.000613955	FxaC_9g37020	1.85989	0.00189382	FxaC_5g21840	-0.984393	0.000403853
FxaC_17g08680	-1.35223	0.000329951	FxaC_5g01300	0.635683	0.000616448	FxaC_24g08100	-0.746594	0.00189403	FxaC_12g31060	-1.17611	0.000404907
FxaC_9g20520	3.129	0.00033128	FxaC_8g08940	-1.49969	0.000617115	FxaC_10g16050	1.93139	0.00189412	FxaC_4g20940	-1.00729	0.000404907
FxaC_25g51780	1.09749	0.000331328	FxaC_8g14320	-1.14968	0.000617459	FxaC_17g31610	5.35285	0.00189702	FxaC_3g19050	5.47269	0.000404907
FxaC_15g00720	-2.41688	0.000331613	FxaC_8g30150	-0.648395	0.000621144	FxaC_16g19940	-0.791374	0.00189702	FxaC_11g26150	-0.994928	0.000407944
FxaC_1g32050	0.819199	0.000331951	FxaC_24g33880	-0.635898	0.000621144	FxaC_17g00680	0.740171	0.00189804	FxaC_24g54800	1.36639	0.000408316
FxaC_10g03200	0.859617	0.00033219	FxaC_8g14520	3.27046	0.000622887	FxaC_17g06880	3.20376	0.00190351	FxaC_21g52340	0.9288	0.000409172
FxaC_13g24050	-5.50344	0.000332491	FxaC_2g10580	1.05826	0.000623211	FxaC_6g44180	1.7743	0.00190462	FxaC_22g00980	-1.0414	0.000409172
FxaC_3g36190	0.908445	0.000333316	FxaC_7g19601	-2.45507	0.000623354	FxaC_20g16930	0.643579	0.00190462	FxaC_22g28841	0.643852	0.000410566
FxaC_9g22890	0.709422	0.000333621	FxaC_27g21270	-3.18975	0.000623585	FxaC_22g53760	0.796572	0.00191005	FxaC_5g30020	1.37412	0.000410626
FxaC_7g40240	-0.641903	0.000333945	FxaC_9g34850	-1.02489	0.000626897	FxaC_8g18470	-0.711452	0.00192423	FxaC_18g30050	1.81642	0.000411684
FxaC_8g16580	-2.01305	0.00033617	FxaC_7g37600	-3.21034	0.000627642	FxaC_6g12160	-5.55214	0.00192432	FxaC_12g20840	0.76166	0.000413322
FxaC_6g25430	-1.00431	0.000337333	FxaC_20g02020	0.602582	0.000628726	FxaC_14g06930	0.651279	0.00192679	FxaC_26g30780	-0.655658	0.000413416
FxaC_13g12840	-0.912572	0.00033905	FxaC_7g32450	-1.1264	0.000628925	FxaC_15g00141	1.1313	0.00193762	FxaC_22g68010	0.785711	0.00041411
FxaC_12g07700	0.919184	0.00033923	FxaC_15g15650	1.15892	0.00062966	FxaC_1g15430	-1.07649	0.00193762	FxaC_5g36741	0.891703	0.000414318
FxaC_23g08480	0.718511	0.000341941	FxaC_21g58630	1.00539	0.000630237	FxaC_21g48700	-0.784386	0.00194096	FxaC_27g06960	-3.2229	0.000415016
FxaC_8g11370	2.02427	0.000342443	FxaC_21g01700	-0.872387	0.000630583	FxaC_24g22360	1.46401	0.00194152	FxaC_21g19670	3.30259	0.000415293
FxaC_20g07280	-0.790817	0.000345403	FxaC_13g54890	0.632301	0.000631886	FxaC_13g30190	-2.48403	0.00194183	FxaC_8g04260	2.51605	0.000415482
FxaC_4g25620	-2.47917	0.000345474	FxaC_7g41240	0.708057	0.00063758	FxaC_18g10540	3.73168	0.00194527	FxaC_19g01280	-2.82465	0.00041687
FxaC_4g16380	0.700724	0.000347255	FxaC_24g41290	1.4464	0.000638194	FxaC_24g00890	-0.725212	0.00194527	FxaC_4g20170	-1.56954	0.000417725
FxaC_1g13280	0.969248	0.000350165	FxaC_18g14010	0.692273	0.000638822	FxaC_7g19610	-1.24221	0.0019459	FxaC_7g01540	0.766846	0.000418721
FxaC_5g10150	0.704558	0.000350165	FxaC_16g04900	-2.44383	0.000639288	FxaC_19g23830	2.44374	0.00195153	FxaC_7g11710	3.73769	0.000419045
FxaC_12g26790	0.756775	0.000353497	FxaC_26g00450	0.626367	0.000639749	FxaC_6g22340	-5.2128	0.00195513	FxaC_22g28050	1.44677	0.000421244
FxaC_9g43751	-3.70478	0.000356142	FxaC_10g28140	0.961202	0.000640192	FxaC_25g10550	2.52876	0.00195576	FxaC_22g63890	3.36611	0.000421244
FxaC_26g07700	-1.48359	0.000356919	FxaC_10g03320	-0.998246	0.000640192	FxaC_9g28720	1.16419	0.00195802	FxaC_24g23242	0.618195	0.000421279
FxaC_25g02000	-2.79269	0.000357243	FxaC_18g28100	-1.41447	0.000640518	FxaC_5g32030	-0.541229	0.00197269	FxaC_26g00360	1.06598	0.000421279
FxaC_12g06310	-3.69019	0.000358269	FxaC_4g31210	-1.2834	0.000640518	FxaC_17g54340	1.52073	0.00197337	FxaC_24g57850	0.707889	0.00042136
FxaC_26g15740	-1.34736	0.000361415	FxaC_22g49440	1.61608	0.000640604	FxaC_4g13650	0.728956	0.00198667	FxaC_24g35530	-1.18996	0.000421811
FxaC_27g16432	-0.686702	0.000362202	FxaC_16g19170	-2.17499	0.000640604	FxaC_22g10170	-0.783542	0.00198844	FxaC_7g23780	1.82499	0.000421884
FxaC_14g20450	-1.95142	0.000362202	FxaC_6g18541	0.912306	0.000640724	FxaC_10g14471	2.19101	0.00198875	FxaC_16g10520	1.53787	0.000422273
FxaC_7g07610	1.04055	0.000362526	FxaC_22g51260	-1.31924	0.000643121	FxaC_2g10640	1.40599	0.0019927	FxaC_12g36180	-0.955761	0.000422329
FxaC_5g10120	1.00132	0.000364286	FxaC_12g01380	0.763366	0.000643557	FxaC_17g15540	-1.26561	0.00199771	FxaC_12g18490	-1.05438	0.00042242
FxaC_21g06230	-0.654806	0.000364331	FxaC_22g50800	0.652579	0.000643618	FxaC_6g19680	-1.70912	0.00200076	FxaC_17g26680	1.23998	0.000422442
FxaC_28g14580	-1.87984	0.000364498	FxaC_2g01270	-1.00669	0.000643618	FxaC_12g07520	-0.871833	0.00200308	FxaC_8g38450	-2.45641	0.000423465
FxaC_12g47320	-1.6671	0.00036585	FxaC_5g22600	0.719999	0.000649467	FxaC_25g38341	3.66664	0.00200352	FxaC_22g00730	1.61078	0.000424293
FxaC_18g41590	1.06717	0.000367096	FxaC_10g13190	0.635348	0.000649751	FxaC_11g37320	-4.12095	0.00200401	FxaC_3g04620	-1.0446	0.000424901
FxaC_8g23330	0.898603	0.000367276	FxaC_3g15820	-0.915802	0.000651232	FxaC_6g11930	0.825001	0.00200812	FxaC_6g18541	1.32762	0.00042536
FxaC_1g30140	0.718218	0.000367746	FxaC_10g02870	-1.041	0.000652288	FxaC_8g33510	-1.08852	0.00200812	FxaC_2g07080	-1.12177	0.000425933
FxaC_12g49381	1.2461	0.000368885	FxaC_13g38860	0.827451	0.000652288	FxaC_7g07270	0.76746	0.00202614	FxaC_22g24781	0.813861	0.000425943
FxaC_18g45860	-0.66837	0.000370567	FxaC_8g40260	-0.62878	0.00065387	FxaC_17g30820	5.43184	0.00202874	FxaC_24g32701	-1.58462	0.000429042
FxaC_25g60580	1.75875	0.000371345	FxaC_1g20540	-0.672087	0.000654238	FxaC_28g25151	0.848931	0.00203332	FxaC_27g52670	0.626817	0.000429047
FxaC_28g34080	-0.800975	0.000371776	FxaC_4g35860	-1.87248	0.00065956	FxaC_13g32320	0.819076	0.00204397	FxaC_5g16450	-1.70727	0.000429061
FxaC_11g27340	-3.25214	0.000372113	FxaC_6g00550	1.2179	0.000661312	FxaC_21g21350	-2.19508	0.00204397	FxaC_4g39580	-1.35217	0.000429281
FxaC_8g15450	0.653471	0.000372737	FxaC_17g22540	0.983763	0.000662148	FxaC_24g09650	-3.90723	0.00204707	FxaC_23g04540	0.862271	0.000430883
FxaC_13g26200	1.18163	0.000372756	FxaC_20g14510	-1.63974	0.000671406	FxaC_1g10530	-1.73532	0.00205431	FxaC_7g16860	-3.02953	0.000431667
FxaC_19g32880	-4.06399	0.000372756	FxaC_18g43160	-0.647957	0.000675335	FxaC_8g00120	-2.02021	0.0020636	FxaC_26g04160	-0.928077	0.000431727
FxaC_15g11380	-1.30723	0.000373333	FxaC_10g18550	1.3499	0.000676062	FxaC_17g01741	-1.62174	0.00206864	FxaC_7g14320	0.729343	0.000432226
FxaC_8g40260	-0.643961	0.000373697	FxaC_12g07700	0.903719	0.000676978	FxaC_17g46560	0.780161	0.00207108	FxaC_21g65311	-0.76506	0.000432247
FxaC_1g30710	0.833247	0.000373924	FxaC_5g01260	-1.14721	0.000677436	FxaC_6g30830	1.42302	0.00207658	FxaC_14g26190	1.65042	0.000432307
FxaC_24g00020	1.24627	0.000373953	FxaC_17g43900	0.787673	0.000678712	FxaC_1g08450	-0.637663	0.0020777	FxaC_26g02490	-2.26811	0.000434133
FxaC_22g52071	-1.34278	0.000376227	FxaC_16g22250	0.815481	0.000678712	FxaC_10g02281	0.859014	0.00208128	FxaC_21g03790	-1.48507	0.000434385
FxaC_21g34660	-0.694255	0.000376368	FxaC_27g04520	1.64678	0.000680524	FxaC_10g08240	2.38795	0.002086	FxaC_16g13100	0.94171	0.000436327
FxaC_17g23770	-4.15432	0.0003767	FxaC_18g39290	1.63776	0.000684098	FxaC_1g12740	-0.798216	0.00208707	FxaC_16g23080	1.0498	0.000440538
FxaC_18g23140	-1.0344	0.0003767	FxaC_18g39750	-0.630127	0.000684569	FxaC_23g05330	2.30011	0.00210162	FxaC_9g34800	-3.07877	0.00044109
FxaC_15g25110	-0.819436	0.000377744	FxaC_9g47910	-1.09728	0.000686305	FxaC_10g03710	-0.651932	0.00211137	FxaC_24g20060	-1.2845	0.000441768
FxaC_4g38920	-0.904309	0.000378178	FxaC_3g15060	-0.645293	0.000687474	FxaC_4g10820	2.18211	0.00211474	FxaC_24g38950	1.14913	0.000443554
FxaC_12g08330	0.690663	0.00037881	FxaC_1g00390	-1.23533	0.000689242	FxaC_19g32880	-2.66927	0.00211515	FxaC_4g11080	0.913424	0.000444728
FxaC_9g42960	0.816424	0.000378835	FxaC_27g39100	-1.00885	0.000692312	FxaC_1g04370	0.765552	0.0021246	FxaC_6g41260	-0.707421	0.000444773
FxaC_20g29320	1.98308	0.00038247	FxaC_19g02090	-2.19616	0.000695887	FxaC_19g00140	1.15612	0.00213473	FxaC_13g05510	-1.80306	0.00044493
FxaC_10g50021	-1.55565	0.00038247	FxaC_23g03480	-1.47944	0.000698235	FxaC_22g30020	-0.86611	0.00213705	FxaC_27g45470	1.28228	0.000445082
FxaC_5g36980	-1.0711	0.000382506	FxaC_9g28710	-1.57548	0.000698445	FxaC_18g46480	0.627092	0.0021386	FxaC_20g37740	-1.13944	0.000445768
FxaC_8g00031	1.71776	0.000382602	FxaC_1g04080	1.40946	0.00069853	FxaC_15g27530	-1.13614	0.00214148	FxaC_24g20680	-1.72101	0.000448062
FxaC_7g24160	0.730042	0.000383397	FxaC_16g24310	-0.879399	0.00070077	FxaC_20g16480	-1.35112	0.00214549	FxaC_5g42880	-1.25272	0.000448713
FxaC_28g13490	1.89392	0.000383825	FxaC_24g17320	-0.770448	0.000700778	FxaC_2g32860	-0.893178	0.00215551	FxaC_28g34001	-2.73289	0.000451266
FxaC_8g08760	-1.11686	0.000384488	FxaC_23g51760	0.781524	0.000701371	FxaC_20g05660	-1.2363	0.00215725	FxaC_8g34470	0.552216	0.000451779
FxaC_2g40800	-0.974386	0.000384793	FxaC_18g26210	1.26628	0.000703856	FxaC_16g22850	-1.90032	0.00215725	FxaC_14g22390	1.30509	0.000453829
FxaC_8g13250	1.59374	0.000386524	FxaC_5g13700	-1.47832	0.000709586	FxaC_22g64520	-1.23516	0.00216172	FxaC_12g12470	0.569424	0.000453829
FxaC_13g25260	0.76568	0.000387234	FxaC_20g23420	0.862668	0.000710494	FxaC_19g01340	0.695841	0.00216172	FxaC_9g10970	0.628834	0.000454163
FxaC_21g69950	0.759457	0.000387546	FxaC_8g01320	-1.36253	0.000710494	FxaC_1g19410	-0.672235	0.00216391	FxaC_20g12240	0.665719	0.000454663
FxaC_26g03180	-0.605591	0.000387991	FxaC_25g42050	-1.55161	0.000710494	FxaC_15g12590	0.70058	0.00216439	FxaC_15g20870	-1.45836	0.000454829
FxaC_20g16660	-1.47322	0.000388154	FxaC_10g00540	-0.753749	0.000711786	FxaC_3g10810	0.63644	0.00216542	FxaC_13g50990	0.684595	0.000457151
FxaC_6g34320	1.13178	0.000388338	FxaC_15g17250	-0.933021	0.000711869	FxaC_3g03360	-1.69422	0.00216542	FxaC_17g29400	-0.770467	0.000457907
FxaC_3g16330	0.883623	0.000388563	FxaC_26g13420	-1.8136	0.000712836	FxaC_20g35530	1.47574	0.00216733	FxaC_16g30950	1.16453	0.000458254
FxaC_6g38050	0.835868	0.000389572	FxaC_8g26880	-0.643759	0.000713149	FxaC_2g10870	-1.00078	0.00217029	FxaC_8g23210	0.940917	0.000458254
FxaC_25g02310	-0.771428	0.000390663	FxaC_10g06681	-0.607291	0.000713763	FxaC_6g30880	-3.82111	0.0021718	FxaC_11g11352	0.979102	0.000462452
FxaC_3g22170	-0.719554	0.000390692	FxaC_23g17260	-1.61375	0.000714677	FxaC_17g24170	2.11049	0.00217203	FxaC_18g02590	0.642611	0.000462862
FxaC_19g05770	1.5072	0.000391257	FxaC_4g39950	2.13237	0.000715328	FxaC_5g41261	1.15967	0.00217488	FxaC_12g48800	0.644158	0.000463814
FxaC_20g05080	1.05206	0.000392548	FxaC_12g41140	-2.92947	0.000715391	FxaC_24g37240	0.709241	0.00217641	FxaC_18g19990	1.20144	0.000466961
FxaC_27g53220	0.794535	0.00039372	FxaC_6g17320	1.03123	0.000716156	FxaC_15g14640	0.76473	0.00218467	FxaC_1g21290	0.584898	0.000468277
FxaC_3g14070	0.923981	0.000394283	FxaC_23g46640	-1.08725	0.000718598	FxaC_21g07750	0.820719	0.00219077	FxaC_18g01150	5.55824	0.000468835
FxaC_1g16010	-1.97114	0.00039595	FxaC_1g20550	1.31478	0.000722404	FxaC_10g11680	0.740084	0.00219124	FxaC_14g10350	2.08237	0.000469741
FxaC_9g46390	-1.43147	0.000397903	FxaC_4g16590	0.657613	0.000723731	FxaC_18g29940	-1.89918	0.00220577	FxaC_20g20540	-0.660337	0.000471977
FxaC_18g43400	-2.80834	0.000399263	FxaC_14g15740	3.45657	0.000724565	FxaC_10g37400	0.532703	0.00221364	FxaC_8g31920	-2.59148	0.000474745
FxaC_9g43000	1.02081	0.000400159	FxaC_21g26970	-0.712516	0.000728106	FxaC_20g30000	1.12204	0.00222225	FxaC_27g41670	1.30561	0.00047574
FxaC_15g17420	-2.79345	0.000400159	FxaC_16g26990	-0.726357	0.000728168	FxaC_3g30750	-0.745436	0.00223032	FxaC_10g22870	1.39241	0.000477479
FxaC_18g41120	1.08432	0.000401504	FxaC_22g53480	-0.710643	0.000729435	FxaC_4g32390	1.72715	0.00223069	FxaC_24g51700	-2.64911	0.000477615
FxaC_7g43980	0.597115	0.000402853	FxaC_25g31700	-3.19647	0.00072954	FxaC_21g32330	-0.609985	0.00223147	FxaC_4g35780	-0.754562	0.000477686
FxaC_22g60680	1.44449	0.000403667	FxaC_2g43840	0.794812	0.000735464	FxaC_20g17440	1.60072	0.00223162	FxaC_8g38070	2.48389	0.000478532
FxaC_11g42580	0.674295	0.000406851	FxaC_10g06960	-1.68151	0.000735672	FxaC_22g03560	1.58211	0.00223626	FxaC_15g22570	2.07443	0.000480288
FxaC_4g09430	-1.14185	0.000407358	FxaC_5g10441	0.808066	0.000735672	FxaC_27g45710	-1.21057	0.0022389	FxaC_9g08550	-2.06444	0.000481566
FxaC_22g29970	1.13333	0.000407867	FxaC_10g45580	0.892236	0.000737402	FxaC_22g72791	5.52798	0.00224324	FxaC_14g03730	-2.22882	0.000482937
FxaC_6g00040	1.09956	0.000407867	FxaC_26g14300	1.55287	0.000737514	FxaC_26g18180	-1.0706	0.0022485	FxaC_26g26540	0.757196	0.000484213
FxaC_22g24971	-1.8087	0.000408024	FxaC_3g24550	1.32586	0.000744306	FxaC_16g30300	-0.774905	0.00225402	FxaC_26g17860	-0.676761	0.000484585
FxaC_2g32900	1.39116	0.000408646	FxaC_10g35540	1.10227	0.000745289	FxaC_28g20590	0.886966	0.00225541	FxaC_15g12800	-1.00146	0.000485499
FxaC_7g13530	-1.12732	0.000408801	FxaC_24g08070	-0.871339	0.000749465	FxaC_11g26020	-0.617726	0.00225541	FxaC_17g44530	1.22863	0.000486184
FxaC_23g55370	-1.86955	0.000410339	FxaC_20g23120	-0.833638	0.000749769	FxaC_7g12090	-0.667674	0.00225789	FxaC_5g37920	0.683533	0.000486184
FxaC_26g26980	3.23238	0.000411361	FxaC_21g24830	-0.611095	0.000750322	FxaC_26g14640	-0.689854	0.00225794	FxaC_25g14080	0.927542	0.000487749
FxaC_22g60520	0.770996	0.000411409	FxaC_1g30710	0.816099	0.000755305	FxaC_22g10550	5.54297	0.0022641	FxaC_22g51190	-1.63493	0.00048856
FxaC_17g51680	2.25517	0.000412096	FxaC_5g35590	-1.31387	0.000755305	FxaC_4g26730	1.29329	0.00226757	FxaC_12g01080	-1.32176	0.000488842
FxaC_19g05310	-0.904679	0.000412578	FxaC_19g07360	0.680027	0.000755305	FxaC_14g14100	0.97957	0.00228108	FxaC_23g10600	-2.06384	0.000488997
FxaC_18g06960	0.615969	0.000412617	FxaC_20g07630	1.44656	0.000756934	FxaC_8g29600	-0.538918	0.00229022	FxaC_5g21650	2.87039	0.000492287
FxaC_24g09640	-5.36017	0.00041334	FxaC_12g06030	-0.83321	0.000758286	FxaC_15g32260	1.08818	0.00229292	FxaC_13g38020	2.46029	0.000493196
FxaC_23g02590	-0.71136	0.000414032	FxaC_2g36810	0.714584	0.000758956	FxaC_15g02590	1.1362	0.00229414	FxaC_16g29260	-0.70878	0.000494977
FxaC_14g15740	3.47182	0.000414897	FxaC_24g48460	-0.903881	0.000759516	FxaC_21g37990	-0.830357	0.00229678	FxaC_17g14480	-1.11223	0.000495491
FxaC_18g24050	0.934616	0.000418657	FxaC_2g20171	5.35898	0.000761509	FxaC_2g16420	-0.89359	0.00229678	FxaC_26g41230	-0.810344	0.000496034
FxaC_19g22810	1.12463	0.000418834	FxaC_24g05250	-1.29733	0.000763852	FxaC_11g15150	1.98353	0.00229716	FxaC_12g00461	0.728163	0.000496805
FxaC_26g00240	-5.58647	0.000419167	FxaC_21g08400	-1.14658	0.000763924	FxaC_21g57590	0.551598	0.00230133	FxaC_13g00180	1.67746	0.000496927
FxaC_12g38160	0.670317	0.000419681	FxaC_17g54990	-1.85161	0.000764076	FxaC_8g03350	0.988852	0.00230157	FxaC_12g10520	-0.640751	0.000498809
FxaC_26g12200	-5.4527	0.000419724	FxaC_13g51630	-0.71619	0.000766159	FxaC_16g11550	5.59359	0.00230457	FxaC_19g22270	-5.79026	0.000498908
FxaC_1g09480	0.681608	0.000420034	FxaC_6g44800	0.727812	0.000766159	FxaC_10g33830	0.577441	0.00230629	FxaC_26g16341	0.594412	0.000498908
FxaC_3g23120	-0.745443	0.000420638	FxaC_21g52810	-2.8057	0.000770484	FxaC_20g26400	-2.31538	0.00230711	FxaC_24g11870	-1.39979	0.000500687
FxaC_8g16490	0.783485	0.000422835	FxaC_23g02730	-3.00965	0.000770955	FxaC_10g00560	0.928237	0.00231024	FxaC_9g14870	2.72434	0.000501077
FxaC_4g14670	-0.918318	0.000425635	FxaC_7g24070	-1.03663	0.000772323	FxaC_24g17330	-0.666584	0.00231735	FxaC_15g37001	0.652256	0.000502194
FxaC_6g01660	-1.48245	0.000427547	FxaC_5g26990	0.815935	0.000772564	FxaC_25g37630	-0.645608	0.00232153	FxaC_20g22210	-2.96893	0.000502729
FxaC_11g10450	-1.58785	0.000427931	FxaC_3g25020	-1.65914	0.00077393	FxaC_14g15752	-2.18829	0.00232731	FxaC_27g29890	2.81813	0.000502729
FxaC_4g35190	1.31454	0.00043016	FxaC_12g29550	2.40835	0.000774392	FxaC_14g12240	0.785692	0.00232833	FxaC_7g43180	-0.746817	0.000504826
FxaC_13g52650	-1.26529	0.00043055	FxaC_11g01910	1.32194	0.000776905	FxaC_9g20220	2.4615	0.00234431	FxaC_18g04630	-0.880356	0.000506808
FxaC_11g47240	0.809588	0.000432512	FxaC_11g41330	-2.6328	0.000777982	FxaC_22g62501	-1.36328	0.00235029	FxaC_14g25050	3.36484	0.000509825
FxaC_22g26030	2.12106	0.000432954	FxaC_18g35750	0.642697	0.000778613	FxaC_1g18600	1.1352	0.00235075	FxaC_5g27571	0.920878	0.000511068
FxaC_14g16280	-3.17488	0.000432954	FxaC_11g10480	0.632618	0.000782199	FxaC_11g40390	1.1985	0.00235098	FxaC_3g00340	-3.1405	0.000514384
FxaC_18g14080	0.680866	0.000435871	FxaC_8g23780	0.922636	0.000787943	FxaC_22g60570	-3.79964	0.00235289	FxaC_7g08720	1.84165	0.000514384
FxaC_13g37860	1.68436	0.000436824	FxaC_6g09650	5.57039	0.000790837	FxaC_20g12460	1.81548	0.00235289	FxaC_8g00670	1.31469	0.000514384
FxaC_5g07480	1.08674	0.000437758	FxaC_22g03560	-0.916616	0.000790957	FxaC_3g08620	0.758731	0.00235385	FxaC_16g25520	1.34396	0.000514384
FxaC_19g06870	-2.15603	0.000442478	FxaC_1g29220	0.621515	0.000791134	FxaC_17g18520	0.89247	0.00237003	FxaC_26g16420	-1.28695	0.00051439
FxaC_25g04910	0.797062	0.000443014	FxaC_25g38370	0.709085	0.000794397	FxaC_6g45170	-0.606402	0.00237003	FxaC_3g14190	1.04356	0.000514852
FxaC_2g33870	-0.65298	0.000445887	FxaC_15g24170	-1.16789	0.000796806	FxaC_14g29720	0.653028	0.00237175	FxaC_25g07201	-1.24739	0.000515768
FxaC_25g42670	-2.3306	0.000447368	FxaC_21g33810	0.730848	0.000801081	FxaC_4g01220	-2.07247	0.00238182	FxaC_6g35690	1.2575	0.000516332
FxaC_11g46150	-3.4986	0.000447503	FxaC_21g62480	2.00701	0.000807192	FxaC_4g11300	1.33859	0.00238574	FxaC_22g72300	2.89013	0.000517557
FxaC_6g11740	1.36781	0.00044792	FxaC_6g07380	0.755654	0.000809386	FxaC_12g45160	-0.623005	0.00238948	FxaC_12g49540	0.902359	0.000517688
FxaC_25g44670	-1.2724	0.000449476	FxaC_23g60570	1.26228	0.000809386	FxaC_26g17720	-3.4288	0.00240503	FxaC_25g00650	0.596263	0.000518166
FxaC_7g25320	-0.65125	0.000452051	FxaC_21g27750	0.64368	0.000810613	FxaC_14g35670	-0.602705	0.00240699	FxaC_5g02380	0.828255	0.000518981
FxaC_3g27300	-1.00124	0.000453037	FxaC_23g24420	0.793251	0.000810681	FxaC_4g34290	-1.14623	0.00240754	FxaC_17g17850	-0.891423	0.000518981
FxaC_2g06790	0.790045	0.000453438	FxaC_13g04430	-1.22279	0.000812709	FxaC_4g29250	0.818369	0.00240882	FxaC_2g20830	1.32591	0.000519473
FxaC_13g02130	-0.931858	0.000453454	FxaC_23g13250	-1.26121	0.000812786	FxaC_9g17940	0.759037	0.00240935	FxaC_6g05640	1.32246	0.000521213
FxaC_9g32310	-2.54852	0.000453469	FxaC_25g07750	0.706025	0.000817263	FxaC_10g20490	-2.18848	0.00241046	FxaC_6g24530	-3.18678	0.000523097
FxaC_5g03880	1.04181	0.000453911	FxaC_9g51150	0.809068	0.000819469	FxaC_11g15690	1.1502	0.00241133	FxaC_18g42760	0.669057	0.000523528
FxaC_7g00710	0.804813	0.000453911	FxaC_20g13150	-0.850292	0.000820989	FxaC_19g01850	-0.980414	0.00241191	FxaC_13g35500	1.11424	0.000523565
FxaC_28g01990	-1.94599	0.000454231	FxaC_16g16960	3.1925	0.000822497	FxaC_24g32701	-1.44194	0.00241452	FxaC_9g44430	3.30097	0.000524825
FxaC_5g17890	-1.39392	0.000455049	FxaC_3g05020	1.06563	0.000823544	FxaC_27g44190	2.0403	0.00241452	FxaC_10g10170	1.43627	0.000525395
FxaC_13g46640	0.796611	0.000457728	FxaC_18g22420	-5.45133	0.00082493	FxaC_23g31390	0.852709	0.0024162	FxaC_7g17780	-1.83813	0.000526363
FxaC_14g13410	-2.6827	0.000460246	FxaC_8g39440	0.816372	0.000826674	FxaC_13g54290	1.17007	0.00241753	FxaC_6g39100	0.830434	0.000526986
FxaC_22g02870	1.23068	0.000460406	FxaC_4g21760	1.17065	0.000828485	FxaC_28g07250	0.591503	0.00242249	FxaC_8g32540	1.98457	0.000529124
FxaC_5g14970	-2.1138	0.000462173	FxaC_27g40800	0.710373	0.000829348	FxaC_21g53020	1.10685	0.00242266	FxaC_15g13620	-5.22322	0.000529295
FxaC_25g04880	0.7546	0.000462386	FxaC_18g36210	0.58641	0.000830051	FxaC_28g00620	0.773776	0.00242266	FxaC_9g42540	2.04093	0.000529754
FxaC_12g48590	-2.86351	0.00046327	FxaC_9g50160	0.74694	0.00083095	FxaC_10g22330	0.686904	0.00242266	FxaC_18g18760	-0.873297	0.000531384
FxaC_22g15495	1.60807	0.000463455	FxaC_5g37621	0.852106	0.000831591	FxaC_6g06160	-5.38005	0.00243025	FxaC_15g10900	0.592562	0.000532783
FxaC_2g36940	2.28843	0.000465517	FxaC_10g12940	3.21104	0.0008345	FxaC_17g55290	3.23677	0.00243335	FxaC_21g58520	-0.70481	0.000534095
FxaC_15g24370	0.70115	0.000466289	FxaC_13g06290	-0.901492	0.000835548	FxaC_5g05250	-0.81213	0.0024335	FxaC_10g11480	-0.735303	0.000536834
FxaC_28g00220	-0.658165	0.000466289	FxaC_24g15500	-0.744549	0.000835665	FxaC_18g45450	1.48597	0.00244577	FxaC_21g57220	1.90296	0.000537924
FxaC_22g59680	2.8146	0.000470556	FxaC_28g36690	2.00169	0.000838857	FxaC_27g52820	0.648536	0.0024645	FxaC_11g34300	1.0172	0.000540008
FxaC_14g07240	-0.650209	0.000472811	FxaC_8g07130	0.840042	0.000838857	FxaC_10g05360	-1.20807	0.0024749	FxaC_22g23110	-1.19125	0.000544585
FxaC_23g34820	2.13109	0.000474194	FxaC_11g44750	0.997593	0.000841369	FxaC_3g27890	1.38711	0.0024749	FxaC_26g21250	-0.867504	0.000546201
FxaC_12g03990	1.44582	0.000475504	FxaC_3g25750	0.675187	0.000842476	FxaC_24g41810	-0.703568	0.00248089	FxaC_4g38391	0.70206	0.000546257
FxaC_21g51270	1.53665	0.00047657	FxaC_17g04840	-1.53785	0.000842802	FxaC_23g23540	0.899551	0.00248909	FxaC_8g12980	-0.923709	0.000546257
FxaC_21g29331	-1.71951	0.000477101	FxaC_22g72013	0.621686	0.000847226	FxaC_25g00960	-5.08119	0.00249824	FxaC_24g44680	0.836051	0.000547226
FxaC_4g12600	1.61312	0.000480109	FxaC_26g40610	1.85146	0.000849571	FxaC_24g41130	2.23489	0.00249824	FxaC_17g19290	0.751344	0.000548927
FxaC_13g27130	1.28186	0.000482831	FxaC_19g16330	-0.724399	0.00085108	FxaC_19g10670	-1.98808	0.0025049	FxaC_5g15400	0.687347	0.000549172
FxaC_25g12380	-0.843895	0.000484226	FxaC_28g35970	-1.03497	0.00085399	FxaC_18g25610	0.571298	0.00250514	FxaC_18g05740	1.49042	0.000554379
FxaC_12g43510	1.49298	0.000484421	FxaC_9g41360	-0.59813	0.000859195	FxaC_1g18220	-2.34811	0.00250686	FxaC_24g13940	1.61964	0.000556647
FxaC_23g03260	-1.63376	0.000487551	FxaC_6g33420	-5.14754	0.000861015	FxaC_17g45290	-4.05161	0.00250796	FxaC_24g23080	-1.11805	0.000557195
FxaC_23g55380	2.13348	0.000487998	FxaC_23g15200	0.732681	0.000861225	FxaC_12g41030	0.651493	0.00251258	FxaC_5g02950	-0.655144	0.000558603
FxaC_18g26010	1.20338	0.000488472	FxaC_9g46960	-5.58722	0.000863755	FxaC_27g41250	-3.3854	0.00251258	FxaC_2g01661	1.27823	0.000558646
FxaC_5g16570	-1.64956	0.000488472	FxaC_27g40500	-0.830054	0.000864123	FxaC_18g15210	0.75079	0.00251258	FxaC_27g38250	0.64438	0.000560332
FxaC_4g27750	0.817376	0.000491418	FxaC_6g24721	-0.82825	0.000870692	FxaC_21g32310	1.66036	0.00251727	FxaC_23g56070	2.47789	0.000562008
FxaC_4g26330	-0.677723	0.000492095	FxaC_14g26971	1.12287	0.000871291	FxaC_28g01160	1.78239	0.00251727	FxaC_13g19590	-1.32514	0.000564219
FxaC_6g02000	-0.820963	0.000492248	FxaC_24g55270	1.94576	0.000871594	FxaC_11g31431	0.954574	0.00251751	FxaC_12g14660	1.2249	0.000564219
FxaC_26g26050	1.81616	0.000492819	FxaC_14g06220	-1.1947	0.000873313	FxaC_21g34910	2.38522	0.00253026	FxaC_20g38850	-0.68295	0.000564219
FxaC_6g45370	-0.819986	0.000495785	FxaC_1g03922	0.782412	0.000873313	FxaC_20g20610	0.572191	0.0025313	FxaC_3g05020	-0.883408	0.000566038
FxaC_1g19810	-0.881397	0.000498606	FxaC_4g26330	-0.666083	0.000873313	FxaC_21g27860	-3.28741	0.00253147	FxaC_4g33350	-2.30744	0.000567121
FxaC_8g00980	0.691742	0.000498613	FxaC_21g00700	2.01316	0.000873313	FxaC_28g14010	2.55052	0.00254586	FxaC_10g41230	1.06689	0.000568087
FxaC_9g26660	0.909274	0.000499	FxaC_11g42530	-1.41996	0.000875072	FxaC_11g04830	0.698785	0.00255063	FxaC_7g22590	1.21358	0.000569457
FxaC_8g03350	0.799906	0.000500151	FxaC_14g15350	5.3984	0.000877097	FxaC_17g48470	-0.606627	0.0025574	FxaC_5g09351	2.15597	0.000569627
FxaC_6g07370	-0.776142	0.000500865	FxaC_16g14940	-2.07763	0.000878175	FxaC_6g40370	0.767556	0.00256808	FxaC_24g27670	2.28029	0.000572101
FxaC_6g43450	-0.813151	0.000502243	FxaC_14g03540	-0.627674	0.000879158	FxaC_11g40260	0.789708	0.002575	FxaC_12g09531	1.07661	0.000573522
FxaC_14g26790	-3.64889	0.000503071	FxaC_27g49760	-1.37499	0.000883013	FxaC_16g30480	0.495961	0.00258361	FxaC_27g14200	-0.714201	0.00057358
FxaC_24g31020	-0.691701	0.000503323	FxaC_21g14030	-2.30714	0.000885626	FxaC_1g24410	1.42177	0.002593	FxaC_13g50310	0.738337	0.000573847
FxaC_23g00160	-0.702404	0.000503359	FxaC_5g03070	-1.79556	0.000888619	FxaC_12g20840	0.69237	0.00259625	FxaC_10g48410	-0.702799	0.000574285
FxaC_17g52050	1.40183	0.00050361	FxaC_18g42690	-0.780406	0.000889211	FxaC_9g01950	5.51221	0.00259625	FxaC_26g42040	-0.714545	0.000574285
FxaC_21g36390	0.805367	0.000504037	FxaC_8g30300	-3.13588	0.000891921	FxaC_14g33490	-3.42288	0.00259625	FxaC_26g12640	-0.666779	0.000574351
FxaC_2g36240	-0.692739	0.000504987	FxaC_8g35010	-1.33354	0.000892068	FxaC_12g14460	-0.765328	0.00259625	FxaC_19g01380	0.66248	0.000575207
FxaC_9g31780	-2.53505	0.000506549	FxaC_20g28850	-1.96099	0.000893045	FxaC_23g26570	-1.55649	0.00259678	FxaC_12g33350	0.829187	0.000577204
FxaC_5g05710	-0.63073	0.000507147	FxaC_14g27000	-1.76194	0.000894511	FxaC_20g11121	-2.56348	0.00259683	FxaC_21g14660	-0.67277	0.000577445
FxaC_5g15480	0.825092	0.000512881	FxaC_26g25570	-1.13125	0.000894705	FxaC_22g73020	-0.686875	0.0026061	FxaC_12g39440	-2.7779	0.000578074
FxaC_7g42270	1.87868	0.000514072	FxaC_27g12030	-1.11163	0.000900009	FxaC_9g08370	1.45522	0.00260989	FxaC_25g58410	1.64604	0.000578407
FxaC_13g48191	0.788386	0.000514261	FxaC_1g00650	-1.78759	0.000900791	FxaC_8g08360	0.793965	0.00261184	FxaC_21g33810	0.841073	0.000582046
FxaC_3g03410	1.4774	0.000515068	FxaC_1g20270	-1.20269	0.00090159	FxaC_12g26030	5.61919	0.00261388	FxaC_10g45280	0.745821	0.000584524
FxaC_5g03261	1.13654	0.000521454	FxaC_11g10460	0.688372	0.00090159	FxaC_10g05090	-1.26347	0.00261398	FxaC_21g36730	-2.91195	0.000585557
FxaC_13g04040	0.591543	0.000521829	FxaC_13g18280	-1.5424	0.000906468	FxaC_27g27130	1.97292	0.00263858	FxaC_21g06910	1.60655	0.000586403
FxaC_28g00740	-0.906237	0.000522442	FxaC_16g26540	-1.07666	0.000907165	FxaC_25g04961	0.938234	0.002639	FxaC_26g05370	-3.98568	0.000586466
FxaC_8g01320	-1.32529	0.000524026	FxaC_20g04530	-0.85168	0.00090921	FxaC_6g01120	0.549943	0.00264531	FxaC_21g54890	-1.02265	0.000586466
FxaC_20g18410	0.776689	0.000526815	FxaC_4g28820	0.606126	0.00090921	FxaC_1g20710	-0.722027	0.00264855	FxaC_1g31600	1.19108	0.000586466
FxaC_10g21560	-1.09731	0.00052688	FxaC_11g44320	-0.816978	0.000912687	FxaC_4g25790	-1.57504	0.00265239	FxaC_27g38220	0.941394	0.000591822
FxaC_20g00760	-0.60971	0.000526997	FxaC_21g26140	1.44888	0.000913183	FxaC_19g05920	0.81672	0.00265396	FxaC_20g39680	1.57486	0.000592748
FxaC_19g30530	0.916883	0.00052798	FxaC_22g54390	2.57956	0.000917018	FxaC_22g03460	-2.0325	0.00265472	FxaC_5g26050	0.859567	0.00059428
FxaC_8g11850	-0.809121	0.00052798	FxaC_16g26520	-1.18253	0.000917188	FxaC_25g43570	-0.565567	0.00266228	FxaC_11g04830	0.751601	0.00059428
FxaC_21g58300	2.02028	0.00052813	FxaC_1g03410	-3.13361	0.000920924	FxaC_23g53111	1.40239	0.00267375	FxaC_3g02200	-2.70488	0.000595622
FxaC_21g65520	1.82958	0.000528169	FxaC_2g23400	-0.750517	0.000924084	FxaC_12g41880	1.02079	0.00267511	FxaC_21g66810	-0.865829	0.000598403
FxaC_8g24600	0.673071	0.000528276	FxaC_11g18010	0.629455	0.000924084	FxaC_18g34660	-1.12768	0.0026789	FxaC_8g37260	-0.803418	0.000599877
FxaC_7g26260	1.03281	0.000528295	FxaC_17g18030	-0.976631	0.000924937	FxaC_21g37000	-0.698582	0.00268104	FxaC_22g56150	2.71694	0.000602876
FxaC_1g11430	-0.823037	0.000528333	FxaC_21g11140	-2.44658	0.000925927	FxaC_21g62890	0.665659	0.00268725	FxaC_26g11190	-1.51654	0.000603211
FxaC_5g29670	-0.674755	0.000529416	FxaC_22g05830	0.720783	0.000925927	FxaC_18g03890	-1.0135	0.00269596	FxaC_26g37730	0.796424	0.00060481
FxaC_6g46120	0.709557	0.000529416	FxaC_9g45980	-0.707681	0.000926741	FxaC_19g08900	-0.963862	0.00269596	FxaC_15g03230	0.719478	0.000605197
FxaC_26g38060	2.32856	0.000532756	FxaC_9g00730	-0.951416	0.000927041	FxaC_26g02980	1.47417	0.00269596	FxaC_25g39390	-0.879735	0.00060587
FxaC_22g17030	-1.17385	0.000533445	FxaC_5g43150	-0.613326	0.000927937	FxaC_28g21690	0.673789	0.0027023	FxaC_18g18120	0.717531	0.00060598
FxaC_22g29560	-0.845464	0.000534521	FxaC_3g04250	-0.754954	0.000932435	FxaC_6g19750	-0.640474	0.00270245	FxaC_5g18300	0.681974	0.000606539
FxaC_27g27600	-1.53636	0.000534595	FxaC_4g36310	1.64814	0.000934389	FxaC_27g38530	0.706768	0.00270486	FxaC_5g03140	-1.76408	0.000607399
FxaC_20g08680	1.10095	0.000536008	FxaC_18g23160	-0.786798	0.00093626	FxaC_4g26330	-0.668359	0.00270826	FxaC_11g47300	0.637529	0.00060805
FxaC_12g36520	-0.915272	0.000538361	FxaC_16g01690	-1.00311	0.00093955	FxaC_19g01310	0.96612	0.00270854	FxaC_13g29300	2.20592	0.000608423
FxaC_20g13560	0.981003	0.000538361	FxaC_22g24970	-0.816825	0.000940982	FxaC_19g38720	1.66907	0.00271903	FxaC_28g09250	-0.750414	0.000608423
FxaC_27g10470	-1.00163	0.000538361	FxaC_25g13700	1.5006	0.000943043	FxaC_7g35440	-0.96048	0.00272437	FxaC_15g36410	0.75065	0.000608591
FxaC_23g03400	-0.993942	0.00053862	FxaC_26g03070	2.17249	0.000943043	FxaC_14g15910	5.43079	0.00272705	FxaC_6g00740	-2.62399	0.000610869
FxaC_2g31310	0.651225	0.000539086	FxaC_15g07230	0.635494	0.000943723	FxaC_13g54120	0.571927	0.0027321	FxaC_4g34040	1.05629	0.000610891
FxaC_26g12650	-0.832007	0.000540254	FxaC_3g08210	-2.84276	0.000943935	FxaC_25g12940	0.636287	0.0027352	FxaC_9g51540	1.20986	0.000612861
FxaC_20g12920	-1.10017	0.000540359	FxaC_3g36190	0.876692	0.000944304	FxaC_21g02370	0.789229	0.0027352	FxaC_13g56110	0.893762	0.000613607
FxaC_21g62060	-1.4655	0.000541177	FxaC_7g05880	-0.641114	0.000950491	FxaC_17g43900	0.776643	0.0027352	FxaC_12g28430	0.733465	0.000613968
FxaC_16g05020	-1.40216	0.00054172	FxaC_5g27560	0.714958	0.000950751	FxaC_5g21340	-0.665726	0.0027352	FxaC_20g18150	-1.62563	0.000614237
FxaC_17g09930	-1.14975	0.00054273	FxaC_23g10440	1.32851	0.000950751	FxaC_20g17790	0.596634	0.0027363	FxaC_13g33080	-1.19119	0.000614921
FxaC_14g24930	0.707145	0.000547053	FxaC_25g21330	-1.36435	0.000953579	FxaC_6g17780	-1.70658	0.0027363	FxaC_18g30680	1.29569	0.000614921
FxaC_22g51541	-0.5918	0.000549222	FxaC_14g02170	1.06412	0.000956736	FxaC_6g31550	-0.712139	0.0027363	FxaC_18g02230	-1.07994	0.000615671
FxaC_21g58630	0.989768	0.000549923	FxaC_17g15460	3.18735	0.000958935	FxaC_13g53140	3.00105	0.00274141	FxaC_12g44280	-0.688524	0.000618384
FxaC_16g30290	-0.962254	0.000551585	FxaC_3g03410	1.46374	0.000959866	FxaC_26g14520	-5.47426	0.00274282	FxaC_17g02130	-1.48107	0.000618755
FxaC_8g35820	0.746706	0.000553937	FxaC_22g26710	0.580158	0.000967022	FxaC_12g12780	-0.725467	0.00274295	FxaC_12g03460	-1.40815	0.000618967
FxaC_11g39110	-1.73007	0.00055586	FxaC_4g15830	-0.74745	0.000967022	FxaC_11g05320	0.598706	0.00274295	FxaC_23g45050	0.844585	0.000619663
FxaC_28g08040	-1.45145	0.00055746	FxaC_26g33420	5.37715	0.000968428	FxaC_16g28440	1.28935	0.00274897	FxaC_17g06880	3.30716	0.000621885
FxaC_23g59500	-0.809487	0.000559001	FxaC_11g44500	2.17735	0.000969547	FxaC_21g50811	5.42412	0.00275009	FxaC_8g08780	-0.90113	0.00062417
FxaC_16g22350	-1.31911	0.000560677	FxaC_17g07450	0.690058	0.000970695	FxaC_24g15460	-0.528087	0.00275009	FxaC_17g20530	2.06213	0.000625101
FxaC_16g24870	-0.748503	0.000562459	FxaC_28g11190	2.44597	0.000970695	FxaC_18g42920	-1.06357	0.00275779	FxaC_4g04560	-0.749004	0.000625587
FxaC_3g17030	5.32547	0.00056322	FxaC_2g31490	2.5931	0.000976336	FxaC_9g48160	-0.944162	0.00277806	FxaC_19g11020	1.24011	0.000625587
FxaC_11g30450	1.65799	0.000564465	FxaC_19g06550	0.801079	0.000977149	FxaC_21g03270	0.771954	0.00278264	FxaC_1g00540	0.676269	0.000625587
FxaC_25g56720	1.08207	0.000565273	FxaC_22g50920	1.18468	0.00097785	FxaC_22g05820	0.551021	0.00278554	FxaC_17g28810	3.20358	0.000628124
FxaC_5g19130	-0.841864	0.000566977	FxaC_7g35691	-5.51887	0.000980318	FxaC_6g44200	3.09373	0.00278656	FxaC_23g54870	0.709991	0.000628394
FxaC_3g33630	-1.8499	0.000569269	FxaC_21g09130	-2.81854	0.000980954	FxaC_13g22791	1.37011	0.00279635	FxaC_5g00030	-1.28073	0.000628394
FxaC_3g25750	0.68143	0.000569528	FxaC_12g48210	1.78428	0.000981619	FxaC_21g64680	0.670553	0.00279859	FxaC_23g26440	1.80147	0.000628493
FxaC_24g34030	0.706683	0.000572398	FxaC_21g30520	0.657603	0.000982381	FxaC_25g05360	-0.585455	0.00279859	FxaC_17g01530	-2.93266	0.000629777
FxaC_10g43150	-5.34575	0.000574544	FxaC_23g57580	1.12266	0.000984179	FxaC_21g51010	-1.38505	0.00280532	FxaC_28g22250	-0.896567	0.0006346
FxaC_6g25290	-1.09881	0.000576159	FxaC_24g35161	-1.01613	0.000986624	FxaC_10g42050	1.11371	0.00280576	FxaC_12g12620	1.02216	0.000634736
FxaC_10g06170	-1.0342	0.000582631	FxaC_21g54370	2.10756	0.000986882	FxaC_25g19060	1.04585	0.00280712	FxaC_9g12670	0.800315	0.000634736
FxaC_19g27270	1.08706	0.000583303	FxaC_16g25022	-1.28623	0.000988123	FxaC_15g19250	-2.43642	0.00280832	FxaC_22g69600	-5.6968	0.00063554
FxaC_28g07140	1.35787	0.000585189	FxaC_17g30350	-1.48666	0.00098832	FxaC_15g39410	1.18188	0.00282592	FxaC_26g26980	2.34451	0.000638041
FxaC_26g40610	1.84456	0.000585189	FxaC_26g32000	-1.0396	0.000988976	FxaC_11g08460	-0.670394	0.00282786	FxaC_23g39250	-5.73389	0.000640687
FxaC_17g07400	1.00228	0.000586631	FxaC_22g24971	-1.79782	0.000990667	FxaC_7g14020	1.43661	0.00283188	FxaC_7g35440	-1.0329	0.000641508
FxaC_4g36120	5.36118	0.000588001	FxaC_18g23150	-0.748265	0.000991191	FxaC_25g50200	1.9169	0.00283267	FxaC_17g42720	1.40909	0.000644132
FxaC_27g12760	3.84218	0.000588013	FxaC_24g00811	0.885033	0.000992093	FxaC_22g16590	-1.56031	0.00283436	FxaC_14g30420	0.719408	0.000645115
FxaC_21g26850	0.8312	0.000588167	FxaC_22g02090	-1.63283	0.00099319	FxaC_4g19090	-0.674713	0.00284103	FxaC_5g02790	3.1026	0.000646022
FxaC_16g16960	3.17183	0.000589088	FxaC_23g36630	0.892911	0.000994247	FxaC_3g04070	0.771038	0.00284815	FxaC_4g06750	1.36959	0.00064619
FxaC_26g02560	-1.3187	0.000592223	FxaC_11g30470	2.5488	0.000994951	FxaC_11g36850	-0.615001	0.00284815	FxaC_19g39220	-0.953554	0.000646304
FxaC_25g27640	2.15183	0.000592801	FxaC_27g27600	-1.55587	0.000995185	FxaC_22g03050	1.74996	0.00285034	FxaC_13g48740	-0.893644	0.000648123
FxaC_26g22370	-1.06765	0.000593133	FxaC_19g16850	-0.664097	0.00099567	FxaC_3g17210	-3.71059	0.00285042	FxaC_8g05910	-1.04494	0.000648391
FxaC_10g09790	-0.635329	0.000594977	FxaC_9g04650	2.72755	0.000996406	FxaC_21g56880	-2.63317	0.00285724	FxaC_22g07250	0.884052	0.000648391
FxaC_12g27040	0.781479	0.000594977	FxaC_28g28420	-3.54436	0.00099709	FxaC_7g24260	2.07465	0.00285724	FxaC_2g30350	0.678168	0.000649103
FxaC_20g09180	-1.32614	0.000596664	FxaC_22g50751	1.192	0.000997767	FxaC_24g14990	-0.901993	0.00285905	FxaC_25g06210	-0.853213	0.000650188
FxaC_21g05240	-0.97473	0.000596771	FxaC_1g16751	-1.85724	0.0009996	FxaC_27g03360	0.812101	0.00286507	FxaC_16g17260	1.12199	0.000650188
FxaC_3g27630	0.76992	0.000596937	FxaC_21g23720	-2.12772	0.00100006	FxaC_23g05420	0.746308	0.0028784	FxaC_1g09000	1.07079	0.000651936
FxaC_22g08260	-5.51915	0.000602152	FxaC_20g05300	-1.95225	0.00100159	FxaC_13g40790	1.07499	0.00288536	FxaC_14g26610	-1.90284	0.000652058
FxaC_1g35373	1.2976	0.000605335	FxaC_19g34170	0.914421	0.00100333	FxaC_23g22690	-0.952505	0.00288607	FxaC_23g26820	-0.881441	0.000653518
FxaC_7g25840	-0.684019	0.00060568	FxaC_11g07880	1.61743	0.00100485	FxaC_7g20730	-0.940978	0.00289375	FxaC_25g53790	1.72796	0.000654216
FxaC_21g49990	2.91558	0.000606423	FxaC_24g15820	-1.89573	0.00100562	FxaC_7g41200	-5.45037	0.00289375	FxaC_16g03520	1.52624	0.000656171
FxaC_27g36270	1.7084	0.000606903	FxaC_15g25000	0.648498	0.00100897	FxaC_19g31850	-0.791745	0.00289447	FxaC_23g35640	-1.61543	0.000656171
FxaC_24g22140	0.897714	0.000607836	FxaC_8g14380	-2.15588	0.00100951	FxaC_12g06580	-0.938695	0.00289562	FxaC_25g48780	-2.9724	0.000658089
FxaC_9g49050	5.40417	0.000609265	FxaC_13g03800	0.720778	0.0010143	FxaC_21g55980	-0.601862	0.00289562	FxaC_17g17170	2.34731	0.000658388
FxaC_13g46730	-3.04471	0.000611099	FxaC_18g18480	0.59356	0.00101504	FxaC_3g21220	1.13645	0.00289697	FxaC_20g28560	0.939441	0.000661131
FxaC_13g05610	0.900753	0.00061266	FxaC_14g07450	0.645459	0.00101987	FxaC_19g10160	-0.537099	0.00289861	FxaC_20g35470	0.767414	0.000661131
FxaC_2g26210	1.98823	0.000613025	FxaC_15g05910	0.758859	0.00102139	FxaC_7g35000	-0.94	0.00290361	FxaC_4g22440	1.32342	0.000661933
FxaC_21g44970	-0.891039	0.000613025	FxaC_22g24310	-2.04558	0.00102478	FxaC_15g29960	-0.696545	0.00291139	FxaC_12g08960	1.53121	0.000663234
FxaC_9g04730	-1.2603	0.000620728	FxaC_21g60880	-2.16044	0.00102478	FxaC_11g13760	-2.99469	0.00291663	FxaC_3g24200	1.01976	0.000672371
FxaC_24g56680	-1.74571	0.000621906	FxaC_26g09850	2.87635	0.00102703	FxaC_24g57920	-1.4903	0.00291698	FxaC_10g13980	3.26316	0.00067244
FxaC_5g16732	1.62277	0.000623187	FxaC_8g19270	0.763828	0.0010278	FxaC_8g19520	5.53564	0.00291842	FxaC_24g28480	-0.886794	0.000674008
FxaC_22g25170	-0.86797	0.000623819	FxaC_22g23570	-0.726463	0.0010304	FxaC_5g14500	5.43129	0.00292048	FxaC_25g04580	-0.664264	0.000674755
FxaC_19g29910	-0.734638	0.000624818	FxaC_19g35800	2.56371	0.00103231	FxaC_27g26030	1.72797	0.00292347	FxaC_21g31450	-1.04007	0.000674755
FxaC_25g01410	-0.635581	0.000625906	FxaC_26g15011	1.22267	0.00103772	FxaC_22g58620	-0.826587	0.00292755	FxaC_7g01600	1.00798	0.000674821
FxaC_26g17720	-5.3318	0.000626062	FxaC_21g01740	1.20006	0.00103779	FxaC_25g49520	-1.61219	0.0029296	FxaC_26g26720	-0.728307	0.000677528
FxaC_28g30610	0.920088	0.000626062	FxaC_4g39600	-0.818311	0.00103823	FxaC_3g11460	-0.899292	0.00293456	FxaC_20g38840	-0.789102	0.000678966
FxaC_21g25630	1.6268	0.00062628	FxaC_28g10950	0.638796	0.00103924	FxaC_24g37730	1.69893	0.00293909	FxaC_5g10460	0.703808	0.000680545
FxaC_20g11261	-2.47835	0.000633241	FxaC_16g13010	0.707948	0.00103954	FxaC_11g07130	-0.773531	0.00294708	FxaC_7g39030	-2.13645	0.00068475
FxaC_7g18940	-2.25059	0.000633551	FxaC_13g50610	0.961411	0.00104365	FxaC_17g17170	2.21532	0.0029504	FxaC_23g26623	-0.627227	0.000687108
FxaC_7g14690	1.0747	0.00063509	FxaC_13g03570	0.651839	0.00104365	FxaC_24g43021	0.628702	0.00295063	FxaC_6g38000	-0.939004	0.000687607
FxaC_19g05000	-1.05561	0.000635575	FxaC_8g10700	-2.48749	0.00104498	FxaC_23g42180	0.883368	0.00295522	FxaC_2g43640	0.781752	0.000687898
FxaC_22g68900	1.17208	0.000636146	FxaC_21g46530	-0.969698	0.00104554	FxaC_26g15880	1.0238	0.00296114	FxaC_21g07290	-0.677628	0.000689878
FxaC_6g46790	1.50485	0.000636497	FxaC_23g42600	0.71169	0.00104931	FxaC_21g12840	3.51821	0.00296114	FxaC_1g15120	0.655832	0.000690624
FxaC_28g07180	3.31457	0.00063997	FxaC_23g54210	-1.78932	0.00105231	FxaC_21g11120	2.35809	0.00297588	FxaC_18g34790	-0.580069	0.000690624
FxaC_7g18650	-0.754112	0.000640096	FxaC_23g14440	0.671883	0.00105392	FxaC_6g04890	-0.533203	0.00298199	FxaC_6g37430	0.883006	0.000691272
FxaC_11g36100	1.06248	0.000641538	FxaC_25g37070	1.59026	0.00105492	FxaC_9g45170	5.12359	0.00298275	FxaC_5g07720	1.0747	0.000692979
FxaC_18g32250	-0.736246	0.000641538	FxaC_18g27480	1.92934	0.00105871	FxaC_19g00300	0.85031	0.00298275	FxaC_11g43800	0.865871	0.000695002
FxaC_3g09890	4.09392	0.000643112	FxaC_20g15850	-0.945503	0.00106541	FxaC_15g32940	1.41293	0.00298447	FxaC_7g20951	1.6329	0.000696229
FxaC_7g28200	-0.917019	0.000643358	FxaC_27g24200	0.787659	0.00106554	FxaC_6g26940	0.939539	0.00298512	FxaC_7g41770	1.60821	0.000697437
FxaC_6g46490	0.605212	0.000643358	FxaC_20g09830	0.657157	0.00107133	FxaC_19g41600	1.74087	0.00298686	FxaC_21g28000	2.67405	0.000697777
FxaC_10g39320	0.663997	0.000644632	FxaC_28g22510	0.700598	0.00107221	FxaC_5g14510	1.19017	0.00298812	FxaC_17g00950	2.07017	0.000704032
FxaC_18g33970	1.44637	0.000646495	FxaC_18g31220	-1.05189	0.00107496	FxaC_13g03830	-0.630964	0.00298812	FxaC_13g06320	-1.19511	0.000705556
FxaC_21g24680	-0.877246	0.000646541	FxaC_8g21400	-0.654353	0.00107498	FxaC_8g22460	-1.33425	0.00298964	FxaC_1g03250	-0.697511	0.000710082
FxaC_23g31890	1.40302	0.000646541	FxaC_24g51410	-1.01051	0.0010795	FxaC_22g62080	-0.636918	0.00299688	FxaC_11g07200	-0.997746	0.00071021
FxaC_7g28190	0.658605	0.000646541	FxaC_21g05910	0.626534	0.00107983	FxaC_5g43520	0.645131	0.00299688	FxaC_26g34530	-0.953777	0.000710776
FxaC_17g01801	0.765337	0.000649008	FxaC_21g42400	-2.90391	0.00107983	FxaC_15g20630	-2.43014	0.00300036	FxaC_7g42420	-2.50368	0.000710952
FxaC_15g05590	0.783298	0.000651479	FxaC_2g12780	1.6855	0.00107983	FxaC_13g29460	1.21345	0.00300745	FxaC_20g22150	0.783397	0.000714864
FxaC_20g03750	0.791347	0.000653221	FxaC_17g07572	1.13498	0.00108037	FxaC_6g06801	-0.847941	0.00301442	FxaC_17g21160	0.626876	0.000716318
FxaC_18g04030	-2.49561	0.000660094	FxaC_15g40380	-4.11429	0.00108287	FxaC_27g38580	-1.91781	0.00301442	FxaC_22g21580	1.78791	0.000716783
FxaC_27g39460	1.27923	0.000660152	FxaC_17g01540	0.694933	0.00108421	FxaC_5g37730	-0.800934	0.00302281	FxaC_20g05190	-1.39052	0.000718183
FxaC_19g35800	2.55906	0.00066434	FxaC_22g20450	0.800326	0.00108514	FxaC_22g59060	1.77994	0.0030239	FxaC_12g36520	1.13864	0.000721034
FxaC_20g37580	0.876605	0.000665077	FxaC_21g50080	-4.04607	0.00108881	FxaC_9g20160	2.37497	0.00302762	FxaC_3g28080	0.734968	0.000722161
FxaC_23g61160	1.23916	0.00066543	FxaC_17g44700	0.848798	0.00109488	FxaC_23g11970	5.23403	0.00302813	FxaC_21g12890	1.03402	0.000724337
FxaC_7g14910	0.953201	0.000666321	FxaC_13g46710	2.95644	0.00109922	FxaC_7g34160	0.90187	0.00303088	FxaC_13g31890	-1.86463	0.000724473
FxaC_10g25590	0.578803	0.00066743	FxaC_25g49760	-1.13825	0.00109969	FxaC_23g30250	-0.885013	0.0030348	FxaC_28g01410	-0.681497	0.000724473
FxaC_14g10461	-3.18547	0.000668706	FxaC_2g34550	0.83854	0.00110035	FxaC_11g27340	-3.31853	0.00303508	FxaC_24g27280	0.963211	0.000725042
FxaC_5g19290	-0.799852	0.000670438	FxaC_26g11920	-0.608751	0.00110053	FxaC_13g07300	-0.823585	0.00303705	FxaC_21g03210	-1.00309	0.000725213
FxaC_10g32980	-2.41053	0.000670482	FxaC_20g08321	-0.6457	0.00110053	FxaC_12g27490	3.72931	0.00303855	FxaC_18g33350	1.12926	0.00072852
FxaC_7g14530	1.18385	0.00067097	FxaC_20g04360	0.635194	0.00110227	FxaC_7g16250	-1.10023	0.00304152	FxaC_8g22950	-2.62533	0.000729278
FxaC_11g09290	0.956887	0.00067292	FxaC_8g29980	-0.666266	0.00110268	FxaC_22g24950	0.921522	0.00305021	FxaC_19g09620	1.61707	0.000729278
FxaC_27g31830	1.0625	0.000674171	FxaC_22g54980	1.79722	0.00110488	FxaC_3g14300	0.884207	0.00306073	FxaC_16g08450	-1.00194	0.000729886
FxaC_20g40581	1.23081	0.000675798	FxaC_10g05840	-0.743841	0.0011054	FxaC_18g33281	-0.770838	0.00306086	FxaC_17g16940	-2.35637	0.000730925
FxaC_7g00910	0.744297	0.000677486	FxaC_12g47620	-0.987974	0.00110679	FxaC_7g25980	-1.3047	0.00306677	FxaC_23g61390	1.20543	0.000732922
FxaC_6g43891	-1.28531	0.000683689	FxaC_27g44140	-0.970844	0.00110681	FxaC_19g38880	-1.16304	0.00307091	FxaC_17g06120	2.08339	0.000734227
FxaC_20g05490	0.634282	0.000686118	FxaC_12g41710	-1.05269	0.00111465	FxaC_12g13710	1.7451	0.00307869	FxaC_6g26940	1.00199	0.000734227
FxaC_11g04150	2.29575	0.000687239	FxaC_7g02340	-3.00066	0.00111532	FxaC_27g46962	-0.924714	0.00308244	FxaC_16g26250	0.767651	0.000734227
FxaC_16g04670	-2.04174	0.0006889	FxaC_25g30100	1.81766	0.00111742	FxaC_21g53860	-2.39782	0.00308616	FxaC_23g25910	-2.53072	0.000738838
FxaC_26g00330	-1.01395	0.000691377	FxaC_18g19150	-0.586549	0.00111984	FxaC_5g07910	-0.615874	0.00309611	FxaC_25g54620	1.13663	0.000738838
FxaC_17g52560	1.03167	0.000691634	FxaC_9g27290	-0.856737	0.00112048	FxaC_8g11480	2.83992	0.00310221	FxaC_21g24610	-0.976988	0.000741852
FxaC_9g17400	-2.5127	0.000697183	FxaC_9g50730	-2.26788	0.00112054	FxaC_1g20830	-2.09641	0.00310365	FxaC_21g13280	2.33065	0.000744625
FxaC_11g42200	0.890758	0.000700278	FxaC_15g17420	-2.79909	0.00112084	FxaC_15g40550	0.696243	0.00310917	FxaC_19g12900	2.33666	0.000744625
FxaC_1g38340	-0.71915	0.000702381	FxaC_9g38050	-3.45388	0.00112405	FxaC_17g18320	-0.786451	0.0031092	FxaC_8g32310	2.83409	0.000744775
FxaC_24g33600	-5.45352	0.00070459	FxaC_8g10670	1.19051	0.0011241	FxaC_13g11071	-0.564321	0.00312059	FxaC_12g12780	-0.776002	0.000746931
FxaC_27g35680	-1.1027	0.00070459	FxaC_21g24610	-1.19159	0.00112888	FxaC_16g04900	-2.70327	0.00312059	FxaC_25g10750	-0.658852	0.000747976
FxaC_6g21000	0.641726	0.000707107	FxaC_23g07130	-1.0383	0.00113884	FxaC_23g17030	-0.898414	0.00312059	FxaC_18g16460	0.885019	0.000748453
FxaC_22g12000	-1.84685	0.000707693	FxaC_16g07180	0.992406	0.00113884	FxaC_3g22740	-0.864365	0.00312102	FxaC_22g17010	1.30752	0.000751845
FxaC_6g00740	-2.48998	0.000708009	FxaC_10g12530	0.771932	0.00113939	FxaC_18g17691	-0.724718	0.00312193	FxaC_3g09010	-1.20368	0.000752395
FxaC_11g42390	2.2252	0.000708466	FxaC_4g17410	3.92823	0.00114471	FxaC_9g39870	1.53347	0.00313282	FxaC_26g02620	-0.691685	0.000752395
FxaC_15g16490	-0.718109	0.000709641	FxaC_20g13560	0.961923	0.00114575	FxaC_13g00600	-1.55711	0.00313776	FxaC_5g07930	-0.63712	0.000756659
FxaC_19g40800	-0.996374	0.000717964	FxaC_21g23400	1.00045	0.00114648	FxaC_3g32690	1.31712	0.00313882	FxaC_2g24170	0.710898	0.000757224
FxaC_27g24140	0.601185	0.000718632	FxaC_11g38610	-1.07741	0.0011479	FxaC_12g40750	-0.77842	0.00314041	FxaC_1g19580	1.52741	0.000758154
FxaC_22g05980	0.731122	0.000722726	FxaC_11g26360	-1.62993	0.00115078	FxaC_5g38180	-0.792381	0.00314061	FxaC_16g12770	1.05478	0.000762147
FxaC_13g31510	-1.82716	0.000722726	FxaC_17g00300	0.666713	0.00115195	FxaC_23g47530	-1.25325	0.00314234	FxaC_19g17690	-1.16837	0.000763525
FxaC_21g02220	0.718678	0.000722993	FxaC_23g35380	1.07701	0.00115334	FxaC_25g19620	-1.8846	0.0031504	FxaC_11g24880	0.679094	0.000765406
FxaC_8g35790	1.05701	0.00072397	FxaC_21g12050	0.638199	0.00115334	FxaC_13g02120	-0.657019	0.00316421	FxaC_13g34581	2.01303	0.000765756
FxaC_20g40540	-0.676303	0.000725768	FxaC_28g24520	0.698993	0.00115905	FxaC_9g35220	-0.629321	0.00317491	FxaC_12g12440	-3.00023	0.000766836
FxaC_28g21450	1.90983	0.00072687	FxaC_20g28230	0.582105	0.00116208	FxaC_17g42400	-0.723677	0.00317935	FxaC_13g27240	1.38894	0.000767782
FxaC_26g12370	0.675666	0.000732466	FxaC_5g39230	1.09509	0.00116292	FxaC_8g15420	1.19001	0.00318188	FxaC_6g30830	1.47719	0.000769394
FxaC_22g34430	-1.63513	0.000732547	FxaC_25g25680	1.35355	0.00116955	FxaC_13g11930	-1.71492	0.00318737	FxaC_22g11960	-1.15924	0.000772485
FxaC_13g03800	0.724088	0.000733095	FxaC_21g53360	-1.28859	0.00117081	FxaC_8g04010	1.36607	0.00319431	FxaC_3g15360	-0.788489	0.000772604
FxaC_17g25000	0.660419	0.000734286	FxaC_9g09040	0.611853	0.00117189	FxaC_28g03440	0.93904	0.00319431	FxaC_10g21380	-1.1419	0.000772619
FxaC_1g02630	5.42051	0.000735921	FxaC_23g59300	0.673909	0.00117267	FxaC_24g35280	0.773627	0.00319542	FxaC_4g23830	-1.20201	0.00077315
FxaC_23g28360	1.61259	0.000737016	FxaC_6g38790	-1.50137	0.00117327	FxaC_7g41920	-0.554125	0.00320221	FxaC_13g20940	-3.04429	0.000774375
FxaC_23g14440	0.6789	0.000737328	FxaC_6g14750	0.887511	0.00117663	FxaC_2g09200	2.39382	0.00320259	FxaC_19g10410	2.88955	0.000774968
FxaC_15g05840	-1.92178	0.000739179	FxaC_22g27510	0.790867	0.00117765	FxaC_11g17700	-0.597382	0.0032206	FxaC_22g55230	1.87564	0.000775467
FxaC_24g18260	-2.8164	0.000740941	FxaC_24g27160	-5.52752	0.001179	FxaC_9g49510	0.631725	0.00322158	FxaC_8g12960	-0.729271	0.000778723
FxaC_9g50730	-2.17558	0.000741815	FxaC_5g03210	1.0463	0.00118072	FxaC_10g05171	0.529139	0.0032282	FxaC_19g22050	-4.19001	0.000780643
FxaC_13g52450	1.32257	0.000747915	FxaC_19g39230	-1.33035	0.00118388	FxaC_7g22580	2.11422	0.0032282	FxaC_7g33390	-0.666859	0.000781282
FxaC_19g05231	3.10922	0.00075227	FxaC_12g45260	1.2719	0.00118527	FxaC_28g19700	2.34206	0.00323247	FxaC_4g14870	-0.967092	0.000781432
FxaC_20g16900	0.894417	0.000753171	FxaC_6g05210	-1.00323	0.0011901	FxaC_17g14990	-1.93261	0.00324213	FxaC_24g14220	5.63371	0.00078286
FxaC_3g21220	1.51092	0.000759152	FxaC_19g19850	0.823785	0.00119193	FxaC_10g40180	-1.21664	0.00324408	FxaC_6g15910	2.50432	0.000782953
FxaC_18g05330	2.49862	0.000760359	FxaC_3g00850	-0.73288	0.00119197	FxaC_17g07300	-0.550952	0.00324854	FxaC_11g07900	3.67025	0.000784791
FxaC_9g48900	-1.356	0.000760612	FxaC_26g15360	1.39745	0.001195	FxaC_9g48270	0.785039	0.00326241	FxaC_23g03400	-0.816017	0.000785584
FxaC_23g54210	-1.72278	0.000763069	FxaC_18g07180	0.674544	0.00119702	FxaC_11g33170	-5.3302	0.00326674	FxaC_7g41981	-0.628156	0.000791635
FxaC_2g34460	-2.07529	0.000764529	FxaC_26g32210	1.18245	0.00120149	FxaC_19g20750	3.06674	0.00327822	FxaC_13g51830	0.971011	0.000792561
FxaC_13g01780	-0.666408	0.000764529	FxaC_6g41680	2.18229	0.00120175	FxaC_10g47220	-0.66683	0.00328676	FxaC_25g38140	0.565148	0.000792663
FxaC_5g10130	0.719167	0.000765165	FxaC_12g48590	-2.55394	0.00120192	FxaC_5g11570	0.634944	0.00329198	FxaC_9g26970	0.738888	0.000794899
FxaC_16g30550	2.53797	0.000766636	FxaC_14g20670	-0.966624	0.00120198	FxaC_24g30420	0.89787	0.00329452	FxaC_24g47530	-5.55226	0.000794902
FxaC_1g10460	0.826706	0.00076671	FxaC_17g10790	0.865336	0.001205	FxaC_11g39610	1.55704	0.00329628	FxaC_9g05051	-0.939891	0.000795038
FxaC_15g32350	0.628667	0.000767042	FxaC_12g50280	0.587179	0.00120539	FxaC_13g21050	-0.618761	0.00329828	FxaC_25g61250	-1.3799	0.000795115
FxaC_9g13900	1.52726	0.000769225	FxaC_26g01640	-0.932288	0.00120676	FxaC_10g02170	-1.02519	0.00331018	FxaC_28g01460	-3.61267	0.000795115
FxaC_15g10850	0.991833	0.000769549	FxaC_21g05700	-0.724721	0.00121372	FxaC_8g22900	-1.39184	0.00332316	FxaC_28g25950	-0.793324	0.000796496
FxaC_21g63491	-0.697635	0.000769549	FxaC_27g38230	5.2676	0.00121399	FxaC_8g32821	0.959229	0.00332621	FxaC_5g14720	-5.69314	0.000799128
FxaC_16g15230	0.900142	0.000771576	FxaC_21g39420	-1.10827	0.0012147	FxaC_19g09710	-0.788767	0.00332621	FxaC_7g35691	-5.56385	0.000800931
FxaC_25g42050	-1.44947	0.000771826	FxaC_6g06360	-5.54022	0.00121699	FxaC_17g21710	0.733568	0.00333145	FxaC_1g15180	3.35129	0.000801943
FxaC_14g13260	1.54477	0.000777982	FxaC_15g00400	1.17641	0.00122289	FxaC_16g28490	-0.638453	0.00334429	FxaC_15g05450	-0.996301	0.000803347
FxaC_7g22870	0.601562	0.000780158	FxaC_26g27210	1.4406	0.00122289	FxaC_6g17430	-3.41295	0.00335263	FxaC_28g09261	1.16745	0.000805044
FxaC_21g63180	-1.24182	0.000781354	FxaC_26g02560	-1.32293	0.00122696	FxaC_2g17290	0.644061	0.0033548	FxaC_5g12890	0.699826	0.000806777
FxaC_6g06550	1.03727	0.000783997	FxaC_6g25140	0.687981	0.00123285	FxaC_3g20810	-0.689591	0.00335971	FxaC_25g59221	-1.50923	0.000806783
FxaC_27g03840	2.37279	0.000785358	FxaC_13g11470	-1.04425	0.00123286	FxaC_24g14580	-0.591192	0.00337084	FxaC_24g35010	-3.50975	0.000807413
FxaC_1g32760	-0.615683	0.000785458	FxaC_5g05260	1.43974	0.00123462	FxaC_1g00340	1.11469	0.00337084	FxaC_8g28860	0.94264	0.000807858
FxaC_22g55080	-0.950089	0.000789469	FxaC_3g09490	-2.48267	0.00123584	FxaC_17g14810	-0.598623	0.00339169	FxaC_10g06220	2.68542	0.000807881
FxaC_6g16050	-0.798891	0.000789469	FxaC_17g19580	-1.46374	0.00123707	FxaC_3g25530	0.67364	0.00339839	FxaC_1g21940	-2.41743	0.000808073
FxaC_8g05801	-1.27062	0.000791256	FxaC_17g10240	2.26086	0.00123848	FxaC_5g37460	1.72233	0.00339858	FxaC_9g31560	2.93226	0.000808339
FxaC_20g04530	-0.831683	0.000791256	FxaC_8g16300	-0.745498	0.00123855	FxaC_13g51070	3.8265	0.00341448	FxaC_12g09200	-0.717389	0.000809031
FxaC_14g25040	0.818066	0.000791392	FxaC_18g44320	-1.76046	0.00123904	FxaC_7g09580	2.65359	0.00342208	FxaC_21g61980	1.18572	0.000809363
FxaC_7g22280	-0.777124	0.000791392	FxaC_10g01190	0.699614	0.00124119	FxaC_1g20550	1.0881	0.00342683	FxaC_12g24320	0.769537	0.00081005
FxaC_11g34220	-1.69813	0.000791616	FxaC_23g11270	0.793162	0.00124344	FxaC_4g23650	1.85686	0.00346162	FxaC_10g44620	0.64013	0.000812041
FxaC_25g07730	-1.37629	0.000793091	FxaC_4g27660	1.11399	0.00124626	FxaC_14g01120	0.939061	0.00347139	FxaC_26g41780	0.776714	0.000813664
FxaC_1g05550	-1.85705	0.000794044	FxaC_13g04540	-3.40344	0.00125096	FxaC_17g13460	-0.972371	0.00347268	FxaC_21g59690	-0.984758	0.000816912
FxaC_17g36900	-0.594117	0.000796113	FxaC_23g20710	-1.16718	0.00125201	FxaC_10g47900	-0.796327	0.00347896	FxaC_19g25380	0.704695	0.000823461
FxaC_25g59330	-4.13542	0.000800859	FxaC_23g26020	0.957727	0.00125736	FxaC_5g29760	-0.571492	0.00348056	FxaC_28g10090	0.796027	0.000825282
FxaC_16g30570	0.575868	0.000801409	FxaC_17g49280	-2.98837	0.00125789	FxaC_8g12630	-1.15764	0.0034806	FxaC_10g31580	1.1978	0.000826642
FxaC_21g05580	1.16338	0.000803522	FxaC_2g28810	-0.701078	0.00126299	FxaC_22g67520	1.99748	0.0034826	FxaC_11g12380	-1.1322	0.000826899
FxaC_18g26920	1.0493	0.00080462	FxaC_1g39610	-1.99785	0.00126517	FxaC_2g08210	-0.791622	0.00349119	FxaC_8g14480	-0.865764	0.000829106
FxaC_12g22470	1.15485	0.000805266	FxaC_23g30310	5.07363	0.00126621	FxaC_1g06650	-2.83075	0.00349119	FxaC_10g01780	0.871863	0.000829197
FxaC_21g53860	-2.26796	0.00080744	FxaC_2g40250	-0.615768	0.00126975	FxaC_18g46290	-3.33642	0.00350137	FxaC_21g62660	-4.16251	0.000831214
FxaC_12g41710	-1.02741	0.000808361	FxaC_7g19830	-1.75021	0.00127709	FxaC_5g07660	5.44679	0.00352457	FxaC_21g19120	-1.14957	0.000831292
FxaC_18g35500	-4.06774	0.000809916	FxaC_28g20630	-0.887835	0.001278	FxaC_15g22500	2.59766	0.00352889	FxaC_10g24980	1.17698	0.00083136
FxaC_9g39501	2.88258	0.000810758	FxaC_23g05600	-1.01076	0.00128129	FxaC_13g05930	-0.524235	0.00354406	FxaC_23g61010	5.29541	0.000831599
FxaC_13g24950	0.688903	0.000812322	FxaC_3g04630	0.849278	0.00128242	FxaC_21g27790	-1.21866	0.00356389	FxaC_24g49890	1.23431	0.000834286
FxaC_27g03180	-1.05457	0.000812322	FxaC_19g24400	-0.891178	0.00128265	FxaC_9g24080	-0.568289	0.00356403	FxaC_5g08391	3.20044	0.000834286
FxaC_7g39010	-0.948409	0.000815574	FxaC_10g03140	-0.647175	0.00128511	FxaC_3g05500	-5.43778	0.00357033	FxaC_12g42540	-0.854344	0.000836665
FxaC_2g18280	-0.857084	0.000817751	FxaC_19g39550	1.09206	0.00128741	FxaC_21g14910	1.70459	0.00357727	FxaC_1g08420	2.24121	0.000837662
FxaC_1g24580	-1.23316	0.000818726	FxaC_8g33670	1.0304	0.00128741	FxaC_1g39610	-1.5687	0.00358198	FxaC_15g16110	-1.62051	0.000837761
FxaC_20g24470	-1.11172	0.000821198	FxaC_13g06080	1.96798	0.00128741	FxaC_17g45280	-0.994211	0.00358198	FxaC_11g20520	5.47261	0.000843086
FxaC_26g42810	0.723152	0.000822568	FxaC_1g27450	1.02481	0.00129065	FxaC_22g64620	-1.40818	0.00358198	FxaC_8g15850	0.814843	0.000843579
FxaC_18g36410	-0.592573	0.000822568	FxaC_2g17620	-1.2142	0.00129097	FxaC_21g12410	-1.28574	0.00358643	FxaC_27g05840	-0.773586	0.00084602
FxaC_17g23390	-1.514	0.000823895	FxaC_9g46450	-0.857923	0.00129203	FxaC_4g09870	0.733609	0.00359201	FxaC_1g06040	-0.912837	0.000848711
FxaC_21g70070	0.694491	0.000825764	FxaC_22g30590	-1.35592	0.00129511	FxaC_24g13530	-1.37849	0.00359842	FxaC_22g39440	0.662519	0.00084956
FxaC_14g13240	1.34616	0.000826117	FxaC_11g17250	-2.03583	0.00129589	FxaC_20g36970	0.995245	0.0036029	FxaC_8g32050	1.18622	0.000855122
FxaC_19g21500	-1.59061	0.000826117	FxaC_21g55980	0.804393	0.00129739	FxaC_13g30450	0.611313	0.0036029	FxaC_24g14780	-1.11851	0.000855491
FxaC_22g27510	0.791945	0.000826699	FxaC_20g13700	-1.27079	0.00130209	FxaC_21g67171	1.17619	0.00360453	FxaC_27g37630	0.572922	0.000857385
FxaC_6g22180	1.12212	0.000827461	FxaC_10g26790	1.00499	0.00130209	FxaC_14g10562	-5.55139	0.00360547	FxaC_22g53160	0.760156	0.000858564
FxaC_3g09290	1.02414	0.000829151	FxaC_22g51630	-1.36476	0.00130272	FxaC_26g20120	0.947499	0.00362406	FxaC_28g04220	1.89716	0.000858564
FxaC_21g00470	1.03913	0.000829151	FxaC_15g11380	-1.25673	0.00130364	FxaC_27g09380	2.78455	0.00363245	FxaC_3g35990	-1.03036	0.00085881
FxaC_6g04140	3.83107	0.000832655	FxaC_18g10210	-1.23463	0.00130903	FxaC_6g41680	2.35403	0.0036396	FxaC_11g21230	0.737138	0.000860379
FxaC_7g44140	-0.799837	0.000834141	FxaC_2g17880	-2.70905	0.00131259	FxaC_17g01430	3.69137	0.00364965	FxaC_5g04380	0.632913	0.000862209
FxaC_8g03670	-1.69729	0.000834532	FxaC_14g05110	0.715833	0.00131825	FxaC_9g47880	-0.607013	0.00365205	FxaC_4g25950	-1.98695	0.000863011
FxaC_11g21380	0.781132	0.000837659	FxaC_17g14710	0.781563	0.00132086	FxaC_6g04760	2.84069	0.00366902	FxaC_10g36750	-1.40655	0.000866077
FxaC_11g43990	1.43228	0.000840598	FxaC_27g45730	-0.963018	0.00132505	FxaC_14g07710	-3.94422	0.0036699	FxaC_21g66100	-1.11669	0.000866222
FxaC_1g14000	-0.931524	0.000840798	FxaC_22g24490	-3.48221	0.00132664	FxaC_25g46480	1.36734	0.0036703	FxaC_11g45883	-0.66459	0.000868033
FxaC_26g28800	-1.5502	0.00084348	FxaC_13g26200	1.1297	0.00132664	FxaC_17g18000	0.615174	0.00367419	FxaC_20g00310	-0.898349	0.000868293
FxaC_26g39120	-0.715013	0.000844855	FxaC_17g09930	-1.133	0.00132822	FxaC_15g30610	-0.643623	0.00368088	FxaC_9g12440	-1.00847	0.000869883
FxaC_23g43300	-0.807269	0.000844881	FxaC_9g03960	0.612359	0.00133242	FxaC_7g09390	-2.39637	0.00369031	FxaC_1g01820	0.896632	0.000869883
FxaC_17g47800	0.609265	0.000844996	FxaC_15g25680	1.091	0.00134029	FxaC_4g07620	1.37375	0.00370361	FxaC_20g32190	0.633378	0.000874612
FxaC_10g08590	-4.01825	0.000850145	FxaC_23g50820	-1.22561	0.00134157	FxaC_10g21140	-1.7089	0.00370371	FxaC_22g55730	0.925262	0.000874612
FxaC_9g45700	-1.44673	0.000850772	FxaC_26g24350	1.39503	0.00134242	FxaC_8g23340	0.777916	0.00371257	FxaC_1g11030	0.723234	0.000876161
FxaC_22g59870	-2.10354	0.000852732	FxaC_21g58660	0.880052	0.00134319	FxaC_7g04530	-0.932517	0.00371339	FxaC_22g05640	0.623846	0.00087621
FxaC_8g03690	0.851918	0.000852732	FxaC_8g07520	-1.05013	0.00134918	FxaC_23g22960	0.860183	0.00373375	FxaC_25g52600	-3.4941	0.00087621
FxaC_19g32620	0.612592	0.000856005	FxaC_9g49170	-0.825731	0.00134918	FxaC_26g11290	-0.728094	0.0037372	FxaC_7g34910	-1.46669	0.00087621
FxaC_21g63360	-1.79833	0.00085793	FxaC_6g46920	-0.776087	0.00134998	FxaC_16g04750	0.672994	0.00375605	FxaC_5g06430	2.12954	0.000877166
FxaC_18g41540	-3.50538	0.000858249	FxaC_14g13410	-2.64837	0.00135369	FxaC_8g39270	0.589642	0.00375942	FxaC_5g35940	0.653848	0.000877166
FxaC_7g20090	-1.37776	0.000859175	FxaC_28g09250	-0.645882	0.00135535	FxaC_26g17860	-0.6007	0.00375942	FxaC_20g19551	-3.59266	0.000878136
FxaC_2g08160	1.85274	0.000859414	FxaC_6g01790	-0.722955	0.0013609	FxaC_23g21640	0.634146	0.00376199	FxaC_4g35910	-0.699182	0.000879928
FxaC_5g29990	-1.75937	0.000860658	FxaC_8g15830	1.29326	0.00136244	FxaC_23g60860	0.744221	0.00376574	FxaC_14g20450	-3.90376	0.000880147
FxaC_19g19420	-1.56604	0.000860756	FxaC_8g00031	1.65323	0.00136244	FxaC_1g02300	-5.21127	0.00377113	FxaC_18g19780	-0.653538	0.000883064
FxaC_9g03090	3.64279	0.00086168	FxaC_7g34420	-1.07506	0.00136645	FxaC_4g26940	1.21101	0.00377188	FxaC_21g62890	0.702779	0.000883274
FxaC_12g36560	-1.23594	0.000862638	FxaC_13g51590	-1.4483	0.00137066	FxaC_28g30450	-1.79481	0.00377543	FxaC_3g14460	-0.696424	0.000883274
FxaC_28g24520	0.701067	0.000864575	FxaC_21g58170	1.35919	0.00137237	FxaC_18g18110	0.674729	0.00377543	FxaC_21g66120	-1.93941	0.000883446
FxaC_8g27160	0.748881	0.000864699	FxaC_24g09640	-5.36017	0.00137912	FxaC_7g36960	-1.18553	0.00377888	FxaC_23g60210	-0.685396	0.000884505
FxaC_9g13850	-1.11274	0.00086733	FxaC_24g09540	-5.58155	0.00138054	FxaC_19g03380	3.224	0.00378268	FxaC_4g38410	1.78378	0.000888441
FxaC_15g07230	0.633251	0.000868876	FxaC_22g67020	-3.12939	0.00138116	FxaC_22g51190	-1.43974	0.00378915	FxaC_9g02340	0.660064	0.000889233
FxaC_7g15880	1.13113	0.000868903	FxaC_24g48880	0.8186	0.00138146	FxaC_7g25860	3.67282	0.00378986	FxaC_17g34100	0.76154	0.000889445
FxaC_23g25770	1.58626	0.000868903	FxaC_20g03480	1.23389	0.00138447	FxaC_11g38480	0.695514	0.00380435	FxaC_4g18050	-0.945416	0.00089262
FxaC_22g21000	2.36904	0.000872338	FxaC_21g53860	-2.33735	0.00138756	FxaC_27g04680	-0.580505	0.00381627	FxaC_25g55300	0.866901	0.000893985
FxaC_17g22510	-1.0058	0.000873676	FxaC_2g38480	-1.89079	0.00139322	FxaC_24g32120	-0.723764	0.00381627	FxaC_15g07210	1.91973	0.000897358
FxaC_2g43840	0.771961	0.000874143	FxaC_12g48472	-1.28601	0.00139783	FxaC_18g45810	-1.55197	0.00381866	FxaC_11g37320	-4.22453	0.000899914
FxaC_1g39610	-1.91296	0.00087855	FxaC_1g33980	0.594618	0.00139783	FxaC_6g46230	-0.53625	0.00383039	FxaC_27g27130	2.04626	0.00090165
FxaC_16g02430	-0.855931	0.000879866	FxaC_8g08760	-1.06731	0.00140324	FxaC_5g12890	0.642435	0.00384586	FxaC_6g37620	1.03271	0.000902121
FxaC_4g29410	-0.638103	0.000881878	FxaC_6g24560	-1.19731	0.00140324	FxaC_21g63290	-0.891693	0.00384874	FxaC_14g17880	-1.41299	0.000902785
FxaC_21g17261	0.987033	0.000882865	FxaC_24g40910	0.954945	0.00140531	FxaC_27g20410	-3.39337	0.00384874	FxaC_25g44010	-1.70279	0.000906567
FxaC_7g41210	-0.692176	0.000885013	FxaC_11g24940	-0.888151	0.001407	FxaC_19g14490	0.600661	0.0038535	FxaC_18g04140	-1.14375	0.000907291
FxaC_5g39230	1.0839	0.000885302	FxaC_23g53290	-0.604921	0.00140774	FxaC_16g20750	0.541858	0.0038542	FxaC_16g21620	-1.09864	0.000907291
FxaC_1g20630	-2.11456	0.000889754	FxaC_9g16890	0.816802	0.00141345	FxaC_22g07190	-1.62144	0.00387107	FxaC_11g07130	-0.820011	0.000909174
FxaC_24g07720	0.740445	0.00089918	FxaC_4g21220	-0.982017	0.00141448	FxaC_20g29290	2.10474	0.00389559	FxaC_27g40440	0.767491	0.000910506
FxaC_12g27230	0.804531	0.000899903	FxaC_23g45300	1.14073	0.00141702	FxaC_18g25290	-1.78066	0.00389791	FxaC_23g51890	-1.3155	0.000910737
FxaC_23g49971	1.27835	0.000901078	FxaC_11g22450	-1.54103	0.00141719	FxaC_9g33000	-0.77991	0.00393343	FxaC_18g24110	1.0343	0.000925024
FxaC_18g35330	3.15368	0.000901078	FxaC_25g56160	-0.704561	0.00141792	FxaC_16g26430	0.621729	0.00393488	FxaC_16g12420	-0.979873	0.000926953
FxaC_3g12860	2.15395	0.000902843	FxaC_4g25620	-2.36083	0.00142373	FxaC_2g15320	-2.12052	0.00394887	FxaC_6g42190	3.15391	0.000929454
FxaC_21g59960	-0.623393	0.000905	FxaC_12g01550	-1.64581	0.00142551	FxaC_6g29690	0.832124	0.00394906	FxaC_10g36450	0.826852	0.00093187
FxaC_10g22150	0.616741	0.000906304	FxaC_19g00510	-0.631646	0.00142592	FxaC_8g37980	-1.18922	0.00395226	FxaC_9g05050	-3.58056	0.000934973
FxaC_21g05040	-0.636066	0.000909534	FxaC_11g17430	0.553673	0.00142667	FxaC_17g34411	0.847631	0.00395226	FxaC_1g31150	-1.77035	0.00093979
FxaC_27g23720	-1.95938	0.000910151	FxaC_22g38550	-0.752063	0.00143153	FxaC_11g02520	0.739858	0.00395226	FxaC_14g00970	-1.05275	0.00093979
FxaC_11g44750	0.965749	0.000911063	FxaC_28g12050	1.49803	0.00143153	FxaC_2g08430	-3.0192	0.00395226	FxaC_6g06590	1.214	0.000940729
FxaC_12g03000	1.14973	0.000912582	FxaC_27g04970	1.18814	0.00143153	FxaC_1g01850	-0.61118	0.00395226	FxaC_21g58991	-5.63289	0.00094297
FxaC_25g38170	3.63453	0.000913089	FxaC_24g17370	-0.690457	0.00143153	FxaC_19g26720	2.44339	0.0039568	FxaC_19g05920	0.853467	0.000957766
FxaC_23g46640	-1.02476	0.00091468	FxaC_28g18960	2.56768	0.00143206	FxaC_15g03670	-0.623787	0.00395818	FxaC_9g28650	-1.41655	0.000959751
FxaC_7g34350	3.83167	0.000915925	FxaC_6g15710	-0.831447	0.0014352	FxaC_19g16410	0.817811	0.00395876	FxaC_25g02020	-1.95194	0.000960977
FxaC_3g25771	-1.00947	0.00091679	FxaC_26g03350	-0.81243	0.0014353	FxaC_23g16580	-1.17469	0.00396998	FxaC_14g33460	-0.767416	0.000963475
FxaC_25g32020	-1.61931	0.000920212	FxaC_11g47780	0.572588	0.00143732	FxaC_2g30820	-1.64567	0.00397028	FxaC_11g40390	1.2349	0.000965796
FxaC_22g01701	-1.46613	0.000920379	FxaC_24g58220	-1.01893	0.00144375	FxaC_21g50700	1.27855	0.003971	FxaC_26g38370	0.74692	0.000966485
FxaC_7g10400	2.92018	0.00092239	FxaC_5g20960	-5.50589	0.00144675	FxaC_22g70380	-3.97704	0.00401194	FxaC_6g12160	-5.55214	0.000968244
FxaC_21g44540	1.34503	0.00092569	FxaC_22g31430	-3.86124	0.00145266	FxaC_26g23770	0.60756	0.00402574	FxaC_15g35750	0.941496	0.000969106
FxaC_20g13390	-1.85253	0.000930012	FxaC_1g04030	-0.772356	0.00145349	FxaC_10g38100	-1.02769	0.00403752	FxaC_1g07390	1.8729	0.000970143
FxaC_13g04550	3.19657	0.0009303	FxaC_22g55080	-0.943398	0.00145844	FxaC_22g52680	-0.704375	0.00403752	FxaC_13g25320	-0.978234	0.000972361
FxaC_8g12111	-1.07552	0.000931623	FxaC_2g01350	-0.89766	0.00146207	FxaC_8g16810	-0.714434	0.00404099	FxaC_1g20290	-0.919684	0.000974988
FxaC_17g24990	-2.13178	0.000932259	FxaC_10g35180	-1.05794	0.00146498	FxaC_19g01650	-1.03645	0.00404624	FxaC_22g53230	-2.84014	0.000975237
FxaC_20g18550	0.746033	0.000932259	FxaC_8g03350	0.76446	0.00146498	FxaC_1g08970	2.60569	0.00405404	FxaC_15g06400	-3.01443	0.0009924
FxaC_24g00300	-1.18575	0.000934605	FxaC_13g39300	3.59148	0.00147283	FxaC_10g11290	1.02576	0.00405958	FxaC_1g20830	-2.2267	0.00099295
FxaC_23g23180	0.971579	0.000936102	FxaC_27g40640	1.57415	0.00147493	FxaC_9g31920	1.02861	0.00405958	FxaC_25g49760	-1.50684	0.000994619
FxaC_17g48750	-0.574984	0.000943486	FxaC_3g26600	-2.64002	0.00147805	FxaC_14g16370	-1.32409	0.00408212	FxaC_28g20270	-0.95175	0.000994619
FxaC_11g16010	0.617608	0.000947561	FxaC_14g20680	0.886378	0.00148114	FxaC_21g04130	1.52998	0.00408803	FxaC_9g17940	0.786343	0.000995261
FxaC_20g15260	-1.21657	0.000947561	FxaC_5g29850	1.1229	0.00148197	FxaC_1g02790	3.70903	0.00409911	FxaC_2g29750	-3.54315	0.000996375
FxaC_3g29890	-0.608472	0.000949178	FxaC_19g17820	0.617873	0.00148258	FxaC_11g25840	1.63453	0.00409911	FxaC_3g04070	0.809142	0.000998833
FxaC_13g25030	-0.878616	0.000949178	FxaC_18g00780	-0.940256	0.00149104	FxaC_26g13690	-0.584461	0.00410026	FxaC_13g15050	1.71761	0.000999631
FxaC_25g57800	-5.16323	0.000951497	FxaC_14g27380	0.746999	0.00149225	FxaC_27g24280	3.59244	0.00410278	FxaC_1g01470	-0.999254	0.000999763
FxaC_4g21220	-0.967189	0.000952899	FxaC_19g01370	-1.90198	0.00150357	FxaC_14g26610	-1.68775	0.00413787	FxaC_10g20021	1.34854	0.000999763
FxaC_18g35800	-0.674664	0.000958165	FxaC_21g61450	-0.62405	0.00150433	FxaC_5g28320	1.52693	0.00414267	FxaC_10g46480	1.24228	0.00100073
FxaC_21g31670	-0.706186	0.000961978	FxaC_16g30950	0.84946	0.00150852	FxaC_17g36950	0.869575	0.00414663	FxaC_4g02900	-1.98138	0.00100073
FxaC_15g40550	-0.705775	0.000968371	FxaC_24g28480	-0.597363	0.00151831	FxaC_20g03090	-3.64125	0.00414663	FxaC_18g41780	-0.58422	0.00100112
FxaC_16g24750	-0.623555	0.000968818	FxaC_11g38940	-2.27107	0.00152335	FxaC_27g40780	1.29179	0.00414663	FxaC_2g32551	1.43417	0.00100168
FxaC_5g09480	1.20908	0.000970356	FxaC_2g17890	0.903816	0.001524	FxaC_14g36160	1.62819	0.00414663	FxaC_28g17750	-0.91111	0.00100456
FxaC_8g10050	-1.26399	0.000972382	FxaC_23g33040	0.822065	0.00153469	FxaC_21g42090	0.63611	0.00414822	FxaC_4g12860	0.644208	0.00100574
FxaC_18g08000	-1.6631	0.000973418	FxaC_2g12170	2.4367	0.00153554	FxaC_15g07120	1.30895	0.00415321	FxaC_27g35280	-5.65961	0.00100668
FxaC_18g42920	1.51822	0.000973701	FxaC_9g28140	-1.35812	0.00153824	FxaC_2g31250	-0.770627	0.00415451	FxaC_13g00521	-0.814052	0.00100776
FxaC_13g06870	1.53469	0.000975033	FxaC_3g12590	-0.885179	0.00153824	FxaC_18g20760	-0.665139	0.00416062	FxaC_13g27900	-5.45061	0.00100985
FxaC_2g28080	-0.828019	0.000975797	FxaC_2g17790	0.794645	0.00153824	FxaC_3g16480	0.801047	0.00416855	FxaC_5g23171	0.689662	0.00101156
FxaC_18g40980	0.717482	0.000975797	FxaC_12g08780	2.09045	0.0015408	FxaC_9g45740	0.656533	0.00417119	FxaC_12g15840	-0.644869	0.00101235
FxaC_26g23840	2.97637	0.000976244	FxaC_15g27530	-1.23499	0.00154131	FxaC_27g04010	0.738554	0.00418197	FxaC_13g06290	-0.811809	0.00101243
FxaC_4g00300	0.851087	0.000981568	FxaC_13g32830	0.65625	0.00154519	FxaC_20g15881	0.643187	0.00419227	FxaC_20g13980	-0.937299	0.00101261
FxaC_17g20580	0.708073	0.000981722	FxaC_10g02270	0.975791	0.00155095	FxaC_21g37710	-0.609607	0.00420219	FxaC_1g25950	0.814352	0.00101494
FxaC_21g20900	5.00041	0.000981722	FxaC_2g28010	0.81347	0.00155219	FxaC_5g14700	2.63852	0.00420944	FxaC_3g22300	9.63434	0.00101628
FxaC_22g56680	1.05548	0.000981877	FxaC_24g16430	5.31103	0.00155819	FxaC_11g28900	-3.28241	0.00421332	FxaC_27g41400	-4.16256	0.00101678
FxaC_14g07330	-1.88078	0.000983519	FxaC_10g04971	-3.97821	0.00156046	FxaC_6g23230	0.878108	0.00423743	FxaC_4g15550	1.50143	0.00102063
FxaC_17g28750	1.74999	0.000987826	FxaC_27g01610	0.757376	0.00156204	FxaC_24g49610	1.19009	0.00423743	FxaC_20g05230	-1.2738	0.00102295
FxaC_19g14010	-1.99689	0.000988367	FxaC_28g03330	-0.978637	0.00156358	FxaC_22g34430	-1.53759	0.00423743	FxaC_3g14120	1.90837	0.00102348
FxaC_24g41950	-0.94538	0.00099125	FxaC_18g40320	0.90253	0.00156418	FxaC_10g18580	-0.608841	0.00424163	FxaC_10g46530	-1.26196	0.0010337
FxaC_17g50240	0.896054	0.000993656	FxaC_14g09090	0.643233	0.0015655	FxaC_20g17940	0.532094	0.00424818	FxaC_16g31361	2.27127	0.00104095
FxaC_12g18720	-0.905958	0.000994504	FxaC_17g19570	1.45841	0.00157051	FxaC_24g48950	1.71748	0.0042538	FxaC_24g13630	1.20343	0.00104254
FxaC_16g20490	-1.47151	0.000995413	FxaC_23g06660	-1.4724	0.00157244	FxaC_6g35690	1.13426	0.00425456	FxaC_24g34890	1.03175	0.00104338
FxaC_27g47190	2.06485	0.000995488	FxaC_9g09630	-1.75631	0.00157387	FxaC_12g02500	-0.651305	0.00426419	FxaC_7g04530	-0.995345	0.00104338
FxaC_23g24520	-5.3871	0.0009962	FxaC_4g25460	0.693305	0.00157799	FxaC_17g01060	1.12072	0.00426915	FxaC_6g08820	0.921824	0.00104444
FxaC_7g16640	0.670055	0.00100238	FxaC_19g12980	-0.81326	0.0015819	FxaC_8g01720	-0.752546	0.00427495	FxaC_24g11470	-1.1845	0.00104444
FxaC_11g35440	1.00463	0.00100274	FxaC_26g16420	-1.54145	0.00158253	FxaC_13g11240	-2.66709	0.00427495	FxaC_17g51070	0.588157	0.0010448
FxaC_19g06050	1.32985	0.00100274	FxaC_19g38090	2.75141	0.00158379	FxaC_10g11480	-0.649092	0.00430391	FxaC_10g05360	-1.24825	0.00104496
FxaC_27g03130	0.747607	0.00100274	FxaC_11g14050	-0.70093	0.00158419	FxaC_28g14280	0.674807	0.00431046	FxaC_17g47540	-3.21857	0.00104649
FxaC_21g34830	0.648526	0.00100769	FxaC_24g51480	5.05387	0.00158519	FxaC_14g19030	-2.35083	0.00431877	FxaC_21g53860	-2.53296	0.0010482
FxaC_24g24430	-1.75332	0.00100774	FxaC_7g43980	0.551159	0.00158654	FxaC_13g50990	0.600558	0.00432783	FxaC_14g34150	-2.61527	0.00105241
FxaC_18g46100	0.564497	0.00100931	FxaC_22g71950	-0.790282	0.0015876	FxaC_22g11860	1.29048	0.00433993	FxaC_6g35770	-0.71248	0.00105443
FxaC_4g21860	1.64298	0.00101264	FxaC_6g36540	0.967681	0.00159358	FxaC_5g13860	1.66348	0.00434087	FxaC_23g56540	-3.11888	0.00105505
FxaC_9g16290	-1.38249	0.00101264	FxaC_8g21810	0.684311	0.00159922	FxaC_1g13190	2.66782	0.00435899	FxaC_21g48410	-0.743067	0.00106481
FxaC_23g60570	1.22046	0.00101299	FxaC_21g61370	0.62529	0.00160019	FxaC_3g16330	1.37333	0.00435932	FxaC_28g10080	1.31028	0.00106481
FxaC_19g06100	1.08144	0.00101639	FxaC_5g45870	0.83998	0.00160197	FxaC_25g44870	1.4384	0.0043609	FxaC_18g33281	-0.811204	0.00106481
FxaC_19g18790	1.40041	0.00101747	FxaC_26g39680	-2.55002	0.00161233	FxaC_11g47330	1.49354	0.00436641	FxaC_15g17860	1.32974	0.00107637
FxaC_1g03000	1.56068	0.00101805	FxaC_19g06950	-1.09041	0.00162084	FxaC_23g27700	1.77941	0.00436999	FxaC_2g08830	0.691803	0.00107934
FxaC_24g23450	0.660991	0.00101805	FxaC_9g14200	-0.759167	0.00162487	FxaC_2g24020	0.589575	0.00437945	FxaC_23g50290	0.635046	0.00107991
FxaC_21g23400	0.982844	0.00101898	FxaC_10g36370	-2.20993	0.00162867	FxaC_1g10130	0.805994	0.00438992	FxaC_16g02790	0.651417	0.00108373
FxaC_21g29570	1.62364	0.00101952	FxaC_24g25790	-0.602517	0.00163376	FxaC_18g43350	-0.623764	0.00439112	FxaC_13g00050	-1.7629	0.00108572
FxaC_20g30120	1.05582	0.00102142	FxaC_21g68740	-1.4961	0.00163376	FxaC_3g03760	-1.76996	0.00439112	FxaC_6g36920	0.764962	0.00108727
FxaC_9g45170	-0.751848	0.00102271	FxaC_18g43230	3.91729	0.00163376	FxaC_10g37010	1.53353	0.00439429	FxaC_28g21450	2.03397	0.00109229
FxaC_15g00370	3.86865	0.00102271	FxaC_9g04730	-1.23249	0.0016349	FxaC_14g24900	-1.10391	0.0044165	FxaC_16g28780	0.784821	0.00109433
FxaC_14g13390	1.2641	0.00102471	FxaC_2g28230	-0.589004	0.00163655	FxaC_26g25930	1.48067	0.00442694	FxaC_2g10120	-0.717933	0.00109492
FxaC_1g29420	1.01077	0.00102529	FxaC_27g37190	-0.80321	0.00163676	FxaC_20g20500	-2.20889	0.00443105	FxaC_6g44410	1.10447	0.00109552
FxaC_22g30080	1.36435	0.00102617	FxaC_23g15430	1.53631	0.00164045	FxaC_21g00740	0.555293	0.00443385	FxaC_21g59650	1.02606	0.0010996
FxaC_25g08980	2.41983	0.00102622	FxaC_21g34880	-1.78873	0.00164671	FxaC_13g53110	3.31025	0.00443385	FxaC_21g20940	1.333	0.00109991
FxaC_26g15860	-1.15748	0.00102868	FxaC_16g12000	1.23749	0.00165051	FxaC_20g40460	-1.88109	0.00443485	FxaC_1g32760	-0.589233	0.0011012
FxaC_25g03590	2.091	0.00102973	FxaC_3g36960	-1.08067	0.00165346	FxaC_23g32770	-0.604772	0.0044406	FxaC_12g26810	-0.941827	0.0011019
FxaC_7g02190	-4.08876	0.00103029	FxaC_11g30440	1.79546	0.00165393	FxaC_15g05470	1.23424	0.00444787	FxaC_5g20260	-2.72108	0.0011039
FxaC_15g40000	-2.66305	0.00103103	FxaC_28g10960	-1.04467	0.00165503	FxaC_7g33830	0.831512	0.00445452	FxaC_20g26370	-0.657694	0.0011075
FxaC_23g38090	-1.48964	0.00103103	FxaC_24g10770	-1.57956	0.00166382	FxaC_14g19630	2.07564	0.00445907	FxaC_8g23180	0.83187	0.00110858
FxaC_20g32150	-0.624066	0.00103131	FxaC_22g53640	0.895288	0.00166701	FxaC_24g43430	-0.650013	0.00446091	FxaC_27g10480	0.830391	0.00110874
FxaC_15g13540	-1.29232	0.00103208	FxaC_21g35260	1.01042	0.00166941	FxaC_5g20560	-0.595379	0.00447464	FxaC_19g36370	-1.87645	0.00110892
FxaC_2g27460	0.843016	0.00103208	FxaC_8g07320	-0.762407	0.00166988	FxaC_9g27190	0.906114	0.00447842	FxaC_22g30641	-3.5002	0.00111049
FxaC_10g05810	-0.619667	0.00103392	FxaC_18g06190	1.29214	0.00167124	FxaC_16g03450	0.620536	0.00449261	FxaC_22g35000	0.848077	0.00111527
FxaC_26g09850	2.81269	0.00103408	FxaC_14g35140	-1.12866	0.00167298	FxaC_24g56941	-1.17684	0.0044993	FxaC_21g50920	-0.658584	0.00111527
FxaC_5g23530	1.88091	0.00103544	FxaC_1g27840	-0.889858	0.00167465	FxaC_16g18760	-0.629912	0.00450404	FxaC_3g02610	0.577989	0.0011156
FxaC_22g30290	-0.601068	0.00103642	FxaC_15g30630	-1.35659	0.00167606	FxaC_8g11370	1.98256	0.00450544	FxaC_2g35450	2.17509	0.00111569
FxaC_26g30780	0.610283	0.00104067	FxaC_3g21570	0.807034	0.00167606	FxaC_27g23050	-1.38441	0.00450886	FxaC_20g37430	2.26841	0.00111646
FxaC_2g33520	-1.46828	0.00104355	FxaC_6g29990	2.23004	0.00167759	FxaC_6g30510	0.870641	0.00451148	FxaC_14g13660	1.06783	0.00111711
FxaC_14g06730	-1.42474	0.00104488	FxaC_14g07770	-1.41229	0.00168146	FxaC_8g14470	0.803488	0.00451252	FxaC_5g20031	1.58679	0.00111711
FxaC_13g26410	-0.611139	0.00104562	FxaC_6g06550	1.0192	0.00168227	FxaC_18g30680	1.17148	0.00451707	FxaC_28g02630	-2.9402	0.00111732
FxaC_23g61390	0.955926	0.00104562	FxaC_10g45540	1.5403	0.00168395	FxaC_14g26900	0.72688	0.00452244	FxaC_3g03360	-1.71512	0.00111737
FxaC_24g17320	-0.729689	0.001048	FxaC_14g10540	-1.35528	0.00168492	FxaC_23g00870	0.902444	0.00453089	FxaC_20g00620	2.15511	0.00111893
FxaC_27g45470	0.940309	0.00104958	FxaC_3g04290	-0.757963	0.00168618	FxaC_9g20210	2.16557	0.00453664	FxaC_14g15910	5.55121	0.00112105
FxaC_16g26640	-0.747889	0.0010513	FxaC_28g37870	-2.41327	0.00168646	FxaC_13g06780	0.981784	0.00455726	FxaC_20g31520	1.1249	0.00112105
FxaC_18g30940	-0.896935	0.00105406	FxaC_20g16250	0.847488	0.00168646	FxaC_4g33850	-0.845279	0.00456854	FxaC_9g49990	0.980915	0.00112105
FxaC_21g63280	0.658137	0.00105608	FxaC_7g09560	0.679092	0.00168747	FxaC_21g02640	1.0562	0.00456854	FxaC_8g10940	0.613535	0.00112106
FxaC_25g32540	5.37146	0.00105875	FxaC_5g28070	0.639296	0.00169025	FxaC_9g42840	1.69061	0.00457007	FxaC_16g04790	0.783242	0.00112106
FxaC_27g33710	-0.681304	0.00105939	FxaC_7g14690	1.04144	0.00169237	FxaC_24g20630	1.07804	0.00457442	FxaC_18g39250	0.959072	0.00112255
FxaC_18g10490	0.903797	0.00106155	FxaC_24g33190	0.624041	0.00169609	FxaC_8g00250	0.771117	0.00460818	FxaC_19g37050	3.60362	0.00112255
FxaC_6g28250	-1.22342	0.00106624	FxaC_21g66900	0.767369	0.00169994	FxaC_22g35070	0.920304	0.00461466	FxaC_21g41510	-0.720042	0.00112491
FxaC_21g00790	-2.41077	0.00106693	FxaC_27g30760	3.74597	0.0017002	FxaC_4g39520	1.04243	0.00462276	FxaC_9g06540	-1.72528	0.00112491
FxaC_5g22600	0.688408	0.00107115	FxaC_16g05020	-1.36061	0.00170631	FxaC_22g01230	-0.684951	0.00462276	FxaC_3g24700	-0.662777	0.00112543
FxaC_26g36680	0.951402	0.00107225	FxaC_1g09680	0.770157	0.0017105	FxaC_3g05360	1.63281	0.00462492	FxaC_10g42050	1.15226	0.00113534
FxaC_26g17540	-0.806331	0.00107398	FxaC_26g30360	1.02996	0.00171076	FxaC_12g38690	-3.01112	0.00464196	FxaC_6g37160	1.93396	0.00113749
FxaC_22g71250	1.48004	0.00107875	FxaC_10g34840	-2.06483	0.00171076	FxaC_23g28270	-0.936572	0.00465043	FxaC_12g16630	0.632809	0.00114094
FxaC_13g22790	1.39707	0.00107993	FxaC_9g14510	-0.782766	0.00171229	FxaC_20g00330	-0.531406	0.00468133	FxaC_4g38230	0.961175	0.00114094
FxaC_15g21640	2.45836	0.00108247	FxaC_11g18070	0.653815	0.00171423	FxaC_24g26380	-1.67112	0.00468259	FxaC_14g19840	0.952314	0.00114226
FxaC_23g22210	-0.596297	0.00108308	FxaC_21g41750	0.966014	0.00171985	FxaC_26g05040	0.863862	0.00470352	FxaC_19g36810	1.01494	0.00114398
FxaC_16g13010	0.69518	0.00108309	FxaC_10g37780	-3.08283	0.00172047	FxaC_24g47680	2.34013	0.0047175	FxaC_9g01910	-1.18233	0.00114499
FxaC_12g14830	-1.36106	0.00108367	FxaC_7g01050	1.48326	0.00172214	FxaC_24g28320	-0.547612	0.0047175	FxaC_6g41950	0.761736	0.00114513
FxaC_7g32450	-1.03941	0.00108505	FxaC_23g59660	-0.828072	0.00172762	FxaC_18g06990	-2.183	0.00472451	FxaC_21g42650	-0.825248	0.00114728
FxaC_16g26520	-1.12106	0.00108956	FxaC_27g05610	-0.617825	0.00172795	FxaC_9g47621	-2.25469	0.00472641	FxaC_21g11261	-3.51152	0.00114914
FxaC_1g03410	-2.75932	0.00109122	FxaC_18g23190	-0.690996	0.00172983	FxaC_17g18540	-3.38117	0.00472817	FxaC_22g21370	0.798238	0.00115036
FxaC_22g40810	-0.954187	0.00109137	FxaC_21g18530	0.850775	0.0017316	FxaC_7g30330	-0.776552	0.00474388	FxaC_18g31240	0.800259	0.00116352
FxaC_2g40320	0.880163	0.00109246	FxaC_12g06090	1.09511	0.00173171	FxaC_21g05030	-0.956061	0.0047556	FxaC_14g29780	0.724006	0.00116397
FxaC_14g15700	-0.753299	0.00109423	FxaC_22g51730	-1.25252	0.00173702	FxaC_15g04290	-3.33685	0.0047556	FxaC_20g33600	-0.999953	0.00116457
FxaC_18g29890	-0.67001	0.00109902	FxaC_25g42670	-2.21575	0.00173702	FxaC_14g05440	-0.9153	0.00476713	FxaC_6g19680	-1.71229	0.00116463
FxaC_7g13750	-0.801961	0.00109946	FxaC_13g44390	0.769365	0.00173897	FxaC_17g10920	-0.767277	0.00478502	FxaC_8g10341	-0.637366	0.00116584
FxaC_22g53420	0.902193	0.00110423	FxaC_21g50020	-1.95009	0.00174365	FxaC_9g00500	0.903641	0.0047933	FxaC_9g10340	1.5044	0.00116636
FxaC_13g24260	1.15094	0.00110951	FxaC_11g41030	1.17923	0.001746	FxaC_17g09160	2.33124	0.00482225	FxaC_10g02270	1.04618	0.00116981
FxaC_25g22990	1.8856	0.00111162	FxaC_28g37340	-1.4119	0.001746	FxaC_9g11681	-0.694591	0.00482225	FxaC_13g29811	-1.63948	0.00117365
FxaC_17g22250	-2.419	0.00111297	FxaC_17g50230	0.871065	0.0017589	FxaC_17g42070	0.59406	0.00483032	FxaC_11g46080	1.13365	0.0011754
FxaC_17g50280	0.84473	0.00111512	FxaC_6g25760	0.650474	0.00176519	FxaC_24g52110	0.969303	0.00483032	FxaC_4g38930	0.886638	0.00117946
FxaC_22g31800	-0.619897	0.0011165	FxaC_25g53920	0.719609	0.00177099	FxaC_27g52670	0.54086	0.00483775	FxaC_6g09760	1.39478	0.00117964
FxaC_26g39680	-2.43554	0.00111877	FxaC_14g33850	-3.97752	0.0017739	FxaC_22g69750	-2.41938	0.0048516	FxaC_26g04230	2.29001	0.00118184
FxaC_7g33290	0.684044	0.001119	FxaC_5g10010	0.683016	0.0017739	FxaC_5g04380	0.570417	0.0048528	FxaC_16g15090	2.69181	0.00118195
FxaC_8g22130	-1.85745	0.00111962	FxaC_19g37860	1.0683	0.00177402	FxaC_24g45950	0.604344	0.0048612	FxaC_27g46962	-0.965414	0.00118642
FxaC_26g14640	-0.648274	0.00112253	FxaC_27g04290	0.840277	0.00177566	FxaC_21g12750	5.12315	0.00488385	FxaC_5g21690	2.27699	0.00118653
FxaC_19g11130	3.10849	0.00112271	FxaC_3g03540	-0.624886	0.00177609	FxaC_18g41200	-0.539481	0.00488828	FxaC_6g20770	-0.60637	0.0011866
FxaC_25g39290	-1.73284	0.00112271	FxaC_9g03050	3.77946	0.00178348	FxaC_22g69040	-1.96955	0.00489178	FxaC_28g37070	1.89013	0.00119166
FxaC_15g02640	-1.69238	0.00112505	FxaC_25g04880	0.706941	0.00178803	FxaC_23g51890	-1.18735	0.0048981	FxaC_7g25980	-1.41148	0.00119451
FxaC_21g42400	-2.63486	0.00112544	FxaC_19g00532	-1.55025	0.00180332	FxaC_25g04910	0.708709	0.00490086	FxaC_17g19680	1.10654	0.00119624
FxaC_19g00440	0.614313	0.00112599	FxaC_10g06900	1.14229	0.00180332	FxaC_11g06940	0.653985	0.00490144	FxaC_26g38060	2.62715	0.00119969
FxaC_15g38660	1.0044	0.00112994	FxaC_13g08031	-1.89093	0.00180403	FxaC_22g18000	-2.33741	0.00491679	FxaC_12g28550	1.05465	0.00120058
FxaC_12g24200	-0.845681	0.00113281	FxaC_27g04260	-3.43761	0.00180449	FxaC_24g44920	-0.608459	0.00493844	FxaC_4g31320	0.663995	0.00120337
FxaC_10g33740	0.593528	0.00113555	FxaC_18g24280	-0.701817	0.00180449	FxaC_22g50751	-0.852042	0.00496818	FxaC_24g03830	0.667011	0.00120476
FxaC_15g03020	1.40078	0.00113555	FxaC_28g09190	1.39389	0.00180449	FxaC_27g48810	1.01205	0.00496932	FxaC_9g11480	-0.675148	0.00120684
FxaC_13g37300	-3.18379	0.00113645	FxaC_2g07580	-1.31434	0.00180615	FxaC_12g10250	-0.689066	0.00498086	FxaC_9g40020	-0.750699	0.00120997
FxaC_2g01661	1.80168	0.00113848	FxaC_9g47740	-3.99429	0.00180908	FxaC_13g01850	-1.07236	0.00498982	FxaC_8g16110	-0.847149	0.00121129
FxaC_3g05621	-3.45435	0.00113848	FxaC_16g17280	-1.16463	0.00181503	FxaC_22g00980	-0.894031	0.00499151	FxaC_1g31170	-1.98809	0.00121386
FxaC_13g07620	0.686163	0.00113922	FxaC_12g49300	-0.586636	0.0018173	FxaC_26g03840	-0.773323	0.00500501	FxaC_22g27190	2.3707	0.00121827
FxaC_24g36260	1.02172	0.00113952	FxaC_20g06360	0.866932	0.00181749	FxaC_18g39160	-0.663851	0.00500513	FxaC_21g63290	-0.944632	0.00121828
FxaC_17g50960	1.30863	0.00113957	FxaC_1g21491	1.9722	0.00181876	FxaC_27g52620	3.72428	0.00500721	FxaC_23g32880	-2.07645	0.00121914
FxaC_24g19920	-1.00463	0.0011401	FxaC_10g01250	-0.629757	0.00182305	FxaC_20g20250	1.293	0.00501277	FxaC_1g23600	-5.2122	0.00122057
FxaC_13g07530	0.616842	0.00114146	FxaC_11g45770	2.61511	0.00182626	FxaC_18g15290	-2.81882	0.00501388	FxaC_26g20490	1.05258	0.00123091
FxaC_27g12030	-1.04274	0.00114228	FxaC_12g08340	2.56257	0.00182797	FxaC_24g21060	0.974906	0.00502045	FxaC_10g16270	0.867073	0.00123329
FxaC_11g09590	-1.18465	0.00114272	FxaC_19g06100	1.07218	0.00183153	FxaC_28g37540	0.710361	0.00502129	FxaC_13g06220	-0.793647	0.00123504
FxaC_9g09040	0.607735	0.00114312	FxaC_23g11670	-1.24176	0.0018391	FxaC_3g19900	3.13957	0.00502876	FxaC_2g11430	0.684695	0.0012377
FxaC_13g26010	-0.759943	0.00114322	FxaC_13g06870	1.51554	0.00184462	FxaC_24g37330	1.41259	0.00503203	FxaC_1g00710	5.55257	0.00123921
FxaC_1g33870	1.7454	0.00114841	FxaC_2g14611	-1.52971	0.00184927	FxaC_25g21560	3.24797	0.00503328	FxaC_23g28270	-1.00617	0.00124143
FxaC_1g08020	-0.666396	0.00114915	FxaC_22g12990	0.547529	0.00185876	FxaC_15g03990	0.897871	0.00503344	FxaC_12g09820	-1.53571	0.00124162
FxaC_10g18060	0.978094	0.00115026	FxaC_22g00640	0.819476	0.00186785	FxaC_14g16440	-0.546574	0.00503975	FxaC_22g64070	0.907707	0.00124357
FxaC_2g16690	1.45681	0.00115313	FxaC_19g22310	0.752654	0.00187219	FxaC_6g27890	1.46137	0.00504053	FxaC_20g18550	0.772101	0.00124842
FxaC_14g17050	1.01968	0.0011597	FxaC_13g42430	1.93085	0.00187246	FxaC_23g43310	1.34202	0.00504263	FxaC_8g00120	-2.00971	0.00124842
FxaC_14g26200	-4.07129	0.00116031	FxaC_9g01450	-0.601184	0.00187595	FxaC_14g17790	0.709188	0.00504263	FxaC_28g00730	-0.678211	0.00125216
FxaC_22g59550	-0.846455	0.00116031	FxaC_17g05360	-3.97252	0.00187603	FxaC_13g36260	-5.3282	0.00504823	FxaC_23g07510	-1.11115	0.00125461
FxaC_11g17210	1.61635	0.00116031	FxaC_22g01491	1.05924	0.00187757	FxaC_11g22620	1.05406	0.00505647	FxaC_21g67440	2.15777	0.00125972
FxaC_5g19280	1.02867	0.00116031	FxaC_25g08700	-1.76915	0.00187761	FxaC_6g32520	0.730254	0.00505692	FxaC_7g12570	0.861369	0.00125972
FxaC_10g20710	-0.989292	0.00116083	FxaC_2g44270	3.3516	0.00187932	FxaC_2g35660	-0.678929	0.00506253	FxaC_7g35480	-1.89112	0.00126195
FxaC_3g19030	0.648239	0.00116135	FxaC_18g36080	-1.19608	0.00188936	FxaC_7g17780	-1.57061	0.00506576	FxaC_11g38480	0.735753	0.00126201
FxaC_13g30320	-0.968942	0.00116312	FxaC_9g37300	-1.16783	0.00188936	FxaC_11g28400	-0.759615	0.00507001	FxaC_18g30450	0.820319	0.00126201
FxaC_7g04170	0.8858	0.00116484	FxaC_26g42810	0.697394	0.00188971	FxaC_23g33050	-0.587854	0.00507288	FxaC_20g38210	1.58984	0.00126208
FxaC_23g27270	1.63321	0.00116586	FxaC_28g37540	-0.674303	0.00188982	FxaC_8g21420	-5.22051	0.0050732	FxaC_6g03071	-0.675585	0.00126208
FxaC_19g25750	-0.749443	0.00116997	FxaC_18g22800	-1.74546	0.00189136	FxaC_20g33170	-1.82798	0.00509704	FxaC_18g42770	1.50849	0.00126208
FxaC_17g26240	-0.673373	0.00117385	FxaC_24g29990	0.901636	0.0018931	FxaC_23g00220	0.584156	0.00509933	FxaC_22g58210	3.85785	0.00126346
FxaC_27g05610	-0.625992	0.00117385	FxaC_18g03130	-0.898143	0.0018945	FxaC_6g37660	0.839474	0.00511317	FxaC_1g23000	0.890235	0.00126535
FxaC_4g28030	-0.622369	0.00117974	FxaC_14g20450	-1.82468	0.00189771	FxaC_20g07240	0.773792	0.00512916	FxaC_6g01730	1.55632	0.00126731
FxaC_10g15310	2.89825	0.00118055	FxaC_21g06430	-0.998534	0.00190285	FxaC_13g31890	-1.63815	0.00512916	FxaC_3g23740	0.77452	0.00126796
FxaC_14g36570	-1.70632	0.00118182	FxaC_5g18110	-0.6733	0.00190403	FxaC_10g38330	1.32885	0.00513908	FxaC_25g00960	-5.08119	0.00126893
FxaC_1g04341	1.32047	0.00118423	FxaC_16g11451	0.710174	0.00190938	FxaC_14g19840	0.878509	0.00514215	FxaC_11g32010	-2.57234	0.00127127
FxaC_25g42880	0.691108	0.00118991	FxaC_5g35840	-0.945364	0.00191431	FxaC_21g42110	-1.87276	0.00514758	FxaC_4g02920	2.20939	0.00127404
FxaC_22g31810	-1.71075	0.00118998	FxaC_3g01600	-1.00344	0.00191813	FxaC_3g30760	2.65377	0.00515525	FxaC_22g36630	-0.595871	0.00127614
FxaC_23g61660	-2.7699	0.00119008	FxaC_14g06620	5.20614	0.00192404	FxaC_25g37070	-1.05764	0.00516423	FxaC_11g47840	0.809607	0.00127929
FxaC_2g33980	-1.56741	0.00119156	FxaC_28g22610	0.880733	0.00192793	FxaC_23g04540	0.751797	0.00516598	FxaC_6g30370	-0.753284	0.00128345
FxaC_10g22870	0.84282	0.00119663	FxaC_11g37710	-1.5291	0.00193162	FxaC_21g36860	4.42359	0.00518267	FxaC_6g41191	-1.03331	0.00128675
FxaC_19g02090	-1.948	0.00119788	FxaC_6g31600	0.946532	0.0019365	FxaC_15g38390	2.849	0.00519485	FxaC_9g20011	1.32255	0.00128822
FxaC_26g12240	-0.664923	0.00119831	FxaC_21g32330	0.66611	0.00193888	FxaC_26g25392	-1.06257	0.00520909	FxaC_15g21610	1.16543	0.00128822
FxaC_9g32570	-1.28741	0.00119831	FxaC_20g08940	0.911293	0.00193888	FxaC_13g06840	-0.745909	0.00520909	FxaC_7g42900	1.62797	0.00129069
FxaC_1g27710	-0.631506	0.00119981	FxaC_13g10530	0.689587	0.00194664	FxaC_25g26670	-2.29087	0.00521276	FxaC_9g00500	0.96373	0.00129933
FxaC_12g17310	-2.94291	0.00120099	FxaC_17g40600	0.673661	0.00195081	FxaC_19g00630	2.59067	0.00521531	FxaC_11g04040	1.05101	0.00130112
FxaC_11g35330	-0.790011	0.00120099	FxaC_9g07040	1.28961	0.00195364	FxaC_3g14790	2.00692	0.00522252	FxaC_23g50140	-0.608639	0.00130269
FxaC_25g14090	1.92858	0.00120428	FxaC_16g29990	-5.42304	0.00195558	FxaC_4g37710	0.600575	0.00522252	FxaC_3g19710	-1.17518	0.00131034
FxaC_21g46440	0.687319	0.00120583	FxaC_13g03590	1.16318	0.00195822	FxaC_16g14380	5.43884	0.00522252	FxaC_27g43080	0.631912	0.0013156
FxaC_6g15710	-0.813861	0.00121077	FxaC_26g17720	-5.3318	0.0019631	FxaC_15g17130	-1.07763	0.00522252	FxaC_5g30570	-2.74341	0.00131726
FxaC_16g04630	-1.45302	0.00121326	FxaC_1g11730	-1.60983	0.00196706	FxaC_21g27060	-0.902864	0.00522676	FxaC_18g29720	-1.02229	0.00131921
FxaC_3g01720	-0.651528	0.00121326	FxaC_17g14850	1.44141	0.00196801	FxaC_18g46110	0.743828	0.00522837	FxaC_6g31060	1.20017	0.00131963
FxaC_21g16040	0.652142	0.00121368	FxaC_6g38050	0.774073	0.00196801	FxaC_16g12240	1.37981	0.00523186	FxaC_22g05610	-0.629684	0.00132006
FxaC_27g35780	0.635423	0.00121704	FxaC_6g25650	-3.53153	0.00197215	FxaC_21g66810	-0.756617	0.00524526	FxaC_27g06010	0.695796	0.00132585
FxaC_5g23731	0.736389	0.00121832	FxaC_3g36550	-0.66957	0.00197428	FxaC_24g45760	-3.80482	0.00524526	FxaC_25g32370	0.646623	0.00132724
FxaC_8g23340	0.593227	0.00121847	FxaC_19g10710	-0.869397	0.0019776	FxaC_9g34240	1.51028	0.00525981	FxaC_9g13430	1.2586	0.00132777
FxaC_16g26070	-0.735158	0.00121851	FxaC_9g48160	1.28163	0.00198208	FxaC_20g00180	0.665877	0.00526228	FxaC_5g07181	-2.84567	0.00132851
FxaC_16g29901	-2.00744	0.00121978	FxaC_19g36190	-0.985323	0.00198209	FxaC_7g24070	-1.25911	0.00527748	FxaC_25g00780	1.99526	0.00132861
FxaC_20g25920	-0.932069	0.00122233	FxaC_18g35870	3.19613	0.00198209	FxaC_18g11980	0.932077	0.00530104	FxaC_24g50820	-0.621374	0.00132893
FxaC_17g14260	1.2117	0.00122237	FxaC_11g18200	1.22746	0.0019826	FxaC_19g17070	-0.843031	0.00530871	FxaC_9g29190	-0.578544	0.00134376
FxaC_21g50120	-1.32092	0.00122382	FxaC_1g28900	-0.821208	0.00198822	FxaC_13g27240	1.2589	0.00531607	FxaC_22g58980	-0.666129	0.00134376
FxaC_21g65240	-3.99813	0.00122617	FxaC_8g17310	0.973608	0.00198904	FxaC_16g05710	1.67536	0.00534328	FxaC_12g08440	1.28012	0.00134477
FxaC_2g11630	0.846745	0.00122636	FxaC_20g28830	0.840464	0.00198904	FxaC_1g14040	1.8285	0.00535073	FxaC_5g30170	0.630068	0.00134896
FxaC_25g26840	-1.23462	0.00122771	FxaC_2g41200	-0.6491	0.00200912	FxaC_3g13840	-3.95241	0.00535937	FxaC_11g02110	0.736033	0.00135269
FxaC_27g01260	-0.766494	0.00123371	FxaC_12g42771	-0.754516	0.00200912	FxaC_21g02450	-5.21011	0.00535937	FxaC_1g24570	0.695175	0.00135597
FxaC_22g37920	1.68457	0.00123399	FxaC_1g01080	0.905063	0.00201205	FxaC_13g52620	-0.613319	0.00537326	FxaC_11g42850	0.606495	0.00135597
FxaC_18g39820	-0.896437	0.00123482	FxaC_18g01920	-1.13107	0.00201205	FxaC_15g03890	-0.656038	0.00537984	FxaC_27g41120	0.857886	0.00135598
FxaC_27g45730	-0.929477	0.00123621	FxaC_13g21050	1.01633	0.00201584	FxaC_18g24370	-0.559448	0.00538326	FxaC_10g19280	1.72321	0.00135658
FxaC_4g27800	1.39066	0.00123773	FxaC_4g38440	3.14431	0.0020183	FxaC_10g34090	0.793979	0.00538326	FxaC_27g01351	-2.56845	0.00135658
FxaC_5g09610	3.89934	0.00123813	FxaC_12g11830	1.7991	0.0020184	FxaC_5g11700	3.58689	0.00538881	FxaC_24g34310	-1.09406	0.00135723
FxaC_21g10260	0.82482	0.00124114	FxaC_26g36130	-1.37694	0.00202139	FxaC_6g01070	-0.904617	0.00539623	FxaC_24g32260	-0.809216	0.00135996
FxaC_11g19830	-0.628186	0.00124114	FxaC_19g39170	5.32762	0.00202585	FxaC_17g53730	1.05869	0.00540172	FxaC_15g32950	0.983291	0.00136113
FxaC_16g18560	1.3525	0.00124233	FxaC_19g15420	-5.42287	0.00202917	FxaC_4g21400	3.42134	0.00540931	FxaC_21g31530	0.577076	0.00136687
FxaC_9g48160	1.28041	0.00124554	FxaC_3g37700	0.776695	0.00203146	FxaC_23g03370	-1.39639	0.00541025	FxaC_5g12160	0.934625	0.00136945
FxaC_17g56130	-0.714742	0.0012457	FxaC_10g45470	-3.43094	0.00203608	FxaC_13g07490	-0.924904	0.00541864	FxaC_10g21140	-1.784	0.00137039
FxaC_21g06330	1.20739	0.00124701	FxaC_16g18560	1.34875	0.00204441	FxaC_10g05970	1.00411	0.00541864	FxaC_22g14690	-0.875229	0.00137344
FxaC_12g47620	-0.937374	0.00124729	FxaC_21g63920	-5.40189	0.00204514	FxaC_21g11060	-0.96829	0.00541943	FxaC_21g29570	1.36082	0.00137347
FxaC_12g44300	-0.633978	0.00124802	FxaC_28g18090	-1.04659	0.00205132	FxaC_27g37530	-1.17013	0.00542159	FxaC_27g06190	0.719594	0.00137626
FxaC_24g00730	0.772233	0.00124876	FxaC_10g10090	-0.707208	0.00205226	FxaC_17g00930	-1.30891	0.00542976	FxaC_17g23100	-0.815685	0.0013781
FxaC_10g17520	-1.09774	0.00125104	FxaC_22g66910	0.850196	0.00205267	FxaC_19g38750	2.20016	0.00543311	FxaC_1g04370	0.770917	0.00138418
FxaC_12g22330	1.78531	0.00125734	FxaC_19g07460	0.621925	0.00205461	FxaC_18g30890	1.93659	0.00543548	FxaC_23g60970	-2.2329	0.00138688
FxaC_22g50920	1.13827	0.00126188	FxaC_23g27310	5.40487	0.00205904	FxaC_15g10650	0.56226	0.00543548	FxaC_17g13460	-1.00753	0.00138978
FxaC_6g12530	-0.678812	0.00126305	FxaC_14g02850	-1.20193	0.00205904	FxaC_3g25010	0.709393	0.00543739	FxaC_24g39440	3.04055	0.0013941
FxaC_18g09660	-5.37562	0.00126523	FxaC_10g46480	1.17848	0.00205916	FxaC_7g23780	1.61781	0.00543921	FxaC_6g18630	-0.787884	0.0013947
FxaC_16g12550	0.822925	0.00127361	FxaC_1g06700	-1.47913	0.00206304	FxaC_25g37460	0.811823	0.00544294	FxaC_27g01480	1.48042	0.00139474
FxaC_8g05160	-0.932962	0.00127546	FxaC_5g14961	-3.10644	0.00207654	FxaC_12g18640	0.696879	0.00544636	FxaC_26g11530	1.43349	0.00139495
FxaC_20g24170	-1.70964	0.00127575	FxaC_9g10920	2.03137	0.00208079	FxaC_23g21380	-0.882512	0.00544636	FxaC_10g30280	-2.28612	0.00139769
FxaC_17g10560	-0.853404	0.00127623	FxaC_18g14080	0.625469	0.00208227	FxaC_21g64590	5.32798	0.00545573	FxaC_27g50340	0.711117	0.00139834
FxaC_24g04470	-0.888587	0.00127738	FxaC_14g25040	0.786243	0.00208333	FxaC_11g43300	0.957049	0.00545573	FxaC_24g45740	0.968641	0.00139842
FxaC_26g26690	-0.888196	0.0012818	FxaC_17g41980	0.670939	0.00208402	FxaC_1g37230	0.893135	0.00546906	FxaC_25g30410	0.763371	0.00139981
FxaC_5g06240	-0.917444	0.00128446	FxaC_12g00300	0.828329	0.00209051	FxaC_21g54450	1.11793	0.0055026	FxaC_16g11610	0.59836	0.00140576
FxaC_18g23160	-0.748448	0.0012869	FxaC_8g28840	0.928323	0.00209087	FxaC_17g15250	-5.47969	0.00552815	FxaC_24g18370	-1.59831	0.00140621
FxaC_4g36040	-0.672209	0.00128692	FxaC_10g05970	0.871231	0.00209263	FxaC_22g55071	-1.23434	0.00552815	FxaC_25g59190	5.67852	0.00141122
FxaC_13g26580	0.789019	0.00128891	FxaC_2g08040	-1.87683	0.0020967	FxaC_21g32780	-0.718986	0.00553108	FxaC_11g11910	-1.92304	0.00141274
FxaC_11g12750	0.633711	0.00128891	FxaC_2g10640	-2.76946	0.00210064	FxaC_22g16760	-0.545516	0.00556122	FxaC_22g10530	-1.37367	0.00141501
FxaC_7g39660	-5.23985	0.00128891	FxaC_1g25380	-0.700376	0.00210322	FxaC_7g41140	0.639182	0.00556997	FxaC_23g54522	1.85528	0.00141857
FxaC_22g37090	5.35787	0.00128891	FxaC_28g22220	0.974235	0.00210697	FxaC_18g26400	-1.22356	0.00558264	FxaC_7g40960	-1.04178	0.00142431
FxaC_26g36130	-1.35381	0.00129054	FxaC_21g70070	0.664174	0.00211097	FxaC_7g05540	-0.809004	0.005604	FxaC_8g12070	-1.03859	0.00143267
FxaC_19g22320	-2.01313	0.00129106	FxaC_26g32400	0.66608	0.00212136	FxaC_27g01351	-2.14832	0.00562358	FxaC_27g10020	-1.90333	0.00143368
FxaC_26g22790	-0.863961	0.00129422	FxaC_19g02820	0.787013	0.0021239	FxaC_12g44680	-0.927957	0.00563177	FxaC_24g02760	-0.764813	0.00143514
FxaC_24g34860	-3.31471	0.00129808	FxaC_19g13530	1.04327	0.00213379	FxaC_1g21501	0.543864	0.0056406	FxaC_21g40710	-0.749928	0.00143701
FxaC_25g53790	1.39622	0.00130025	FxaC_21g52130	0.677394	0.00213588	FxaC_14g37890	-0.61175	0.0056406	FxaC_21g13050	0.711187	0.00144094
FxaC_22g53480	-0.668934	0.00130204	FxaC_7g29600	-0.899038	0.00213744	FxaC_1g04680	-5.32789	0.0056406	FxaC_9g44010	3.0397	0.0014486
FxaC_21g21081	-0.880145	0.00130409	FxaC_22g01230	0.826889	0.0021488	FxaC_23g54690	-5.32788	0.00564998	FxaC_7g27670	-0.59398	0.00144983
FxaC_21g19670	1.88638	0.0013054	FxaC_15g05470	1.16733	0.00215026	FxaC_6g41260	-0.604583	0.00565628	FxaC_24g05410	-0.714601	0.00145181
FxaC_8g05350	-1.28619	0.0013102	FxaC_26g39120	-0.686605	0.00215095	FxaC_23g06020	1.67795	0.00566142	FxaC_3g25530	0.701291	0.00145181
FxaC_19g02740	-2.24358	0.00131161	FxaC_9g50980	-1.17198	0.00215485	FxaC_28g17580	1.21688	0.00566233	FxaC_14g00690	-3.51794	0.00145259
FxaC_23g07130	-0.9838	0.00131188	FxaC_7g27550	-3.97887	0.00215672	FxaC_5g40930	-1.22205	0.00567233	FxaC_16g06700	0.667823	0.00145328
FxaC_8g07520	-1.00434	0.0013127	FxaC_23g09980	0.822289	0.00216316	FxaC_23g38290	-0.89298	0.00567474	FxaC_6g45550	0.885207	0.00145921
FxaC_12g04530	0.762077	0.00131496	FxaC_21g10301	0.618918	0.00216806	FxaC_21g41850	1.23465	0.00567702	FxaC_4g14060	1.01192	0.00145929
FxaC_6g33030	0.769754	0.00131675	FxaC_10g00560	0.846062	0.00217528	FxaC_5g01700	-3.11705	0.0056838	FxaC_22g08341	1.23861	0.00145944
FxaC_9g26640	1.20229	0.00131675	FxaC_21g44060	-0.589164	0.00218048	FxaC_4g10710	-1.4843	0.0056988	FxaC_26g13291	0.680499	0.00146026
FxaC_21g16700	-0.713479	0.00131675	FxaC_24g44470	-1.23554	0.00218148	FxaC_12g46300	-1.29948	0.0057224	FxaC_4g26730	1.29903	0.00146052
FxaC_15g30630	-1.30759	0.00132299	FxaC_1g06530	1.0324	0.00218315	FxaC_11g38350	1.3077	0.00572508	FxaC_20g20500	-2.34669	0.00146351
FxaC_19g17260	-1.47585	0.00132432	FxaC_13g03290	-2.51975	0.00218494	FxaC_27g27470	0.706041	0.00573935	FxaC_22g15500	-1.16949	0.0014643
FxaC_9g50980	-1.15918	0.00132694	FxaC_18g33920	-0.84577	0.00218498	FxaC_28g05560	-0.909794	0.00575298	FxaC_5g39510	2.35687	0.00146665
FxaC_10g45710	2.24674	0.00133167	FxaC_1g26850	-1.29713	0.00218498	FxaC_1g19050	1.82347	0.00576819	FxaC_10g06130	2.58185	0.00146912
FxaC_6g36130	-5.35644	0.00133167	FxaC_22g08340	-1.26556	0.00218498	FxaC_6g06990	-1.03224	0.00577111	FxaC_9g42210	1.88675	0.00146983
FxaC_1g03922	0.748517	0.00133607	FxaC_20g23220	-0.776721	0.00218632	FxaC_21g45600	0.552628	0.00580207	FxaC_12g00300	0.90541	0.00146983
FxaC_24g09940	0.88302	0.00133678	FxaC_10g12120	5.13905	0.00218633	FxaC_12g37701	3.0521	0.00580788	FxaC_5g16000	-0.66811	0.00147215
FxaC_9g40840	0.648161	0.00133678	FxaC_2g24870	-1.30435	0.00218912	FxaC_26g20400	1.22836	0.00582057	FxaC_28g38881	1.70284	0.00147771
FxaC_2g01270	-0.916129	0.00134042	FxaC_7g03810	-0.775324	0.00219436	FxaC_22g14001	5.32718	0.00582909	FxaC_28g04600	0.931401	0.00148802
FxaC_11g43220	-0.941721	0.00134158	FxaC_26g04573	0.669942	0.00220533	FxaC_17g17850	-0.767915	0.00584335	FxaC_14g03500	-0.642152	0.00148953
FxaC_26g12720	1.01742	0.00134241	FxaC_23g49330	0.638919	0.00220534	FxaC_9g06780	1.08396	0.00584856	FxaC_20g26610	-0.85313	0.00149301
FxaC_12g23440	-1.43477	0.00134241	FxaC_6g00740	-2.16126	0.00221223	FxaC_3g11661	0.608298	0.00586889	FxaC_22g25221	2.16687	0.00149301
FxaC_8g01280	-2.47342	0.00134318	FxaC_4g12270	-1.31522	0.00221371	FxaC_12g20190	0.920087	0.00586889	FxaC_12g05850	-0.599957	0.00149301
FxaC_14g06120	-0.593338	0.00134415	FxaC_11g29630	-3.32169	0.00221961	FxaC_8g12940	0.809597	0.00586914	FxaC_5g14970	-3.00098	0.00149489
FxaC_11g19200	0.517534	0.00134921	FxaC_3g14010	-3.13527	0.00223001	FxaC_28g01790	2.54416	0.00587975	FxaC_27g48960	-3.46041	0.00149675
FxaC_18g29870	0.955758	0.00135179	FxaC_20g03200	-0.70253	0.00223055	FxaC_13g34720	1.24867	0.00589616	FxaC_12g41030	0.662748	0.00149796
FxaC_24g29040	1.89727	0.00135494	FxaC_17g29980	-2.11605	0.00223155	FxaC_21g12470	-1.11324	0.00591202	FxaC_11g02310	1.96972	0.00150009
FxaC_7g19450	1.14571	0.00135701	FxaC_15g16200	3.85108	0.00223155	FxaC_10g15410	0.624682	0.00591202	FxaC_7g10750	2.13203	0.00150052
FxaC_9g51780	-1.22684	0.00135793	FxaC_4g34770	0.878691	0.00223216	FxaC_21g06260	1.50926	0.00594765	FxaC_8g18370	1.29946	0.00150052
FxaC_10g02281	0.963895	0.00136129	FxaC_10g12200	-0.795468	0.00223521	FxaC_27g51640	2.46204	0.00595147	FxaC_28g11110	1.57226	0.00150097
FxaC_21g47731	-1.69661	0.00136273	FxaC_19g25750	-0.737044	0.00223786	FxaC_1g31150	-1.56412	0.00596003	FxaC_6g19440	2.59355	0.00150212
FxaC_18g04260	0.621615	0.00136661	FxaC_10g16650	0.776237	0.00224348	FxaC_19g11040	-1.15668	0.00597664	FxaC_18g03890	-1.02449	0.00150212
FxaC_13g17470	1.43269	0.00136836	FxaC_23g41620	-0.872857	0.00225242	FxaC_3g13090	-5.43547	0.00597865	FxaC_12g06580	-0.954556	0.00150555
FxaC_10g45470	-3.19973	0.00136979	FxaC_7g39630	-0.993077	0.00225545	FxaC_25g31700	-5.18914	0.00599718	FxaC_24g22140	1.16599	0.00150555
FxaC_13g31370	0.669931	0.00137036	FxaC_4g24620	3.76844	0.00226489	FxaC_21g62810	0.774145	0.00600302	FxaC_28g10560	0.749687	0.00150802
FxaC_13g19940	1.02538	0.00137115	FxaC_21g46512	1.49702	0.00226628	FxaC_24g56730	0.640482	0.00602097	FxaC_28g26820	0.766361	0.0015112
FxaC_14g26550	-2.84548	0.00137244	FxaC_26g26540	-0.770938	0.00227552	FxaC_16g25430	0.811303	0.00602455	FxaC_22g24360	5.63289	0.00151831
FxaC_6g25650	-3.52074	0.00137295	FxaC_24g08400	1.22374	0.00228087	FxaC_24g11340	-0.63471	0.00602455	FxaC_7g10400	3.74193	0.0015188
FxaC_14g18880	0.785934	0.00137352	FxaC_20g37900	-0.680988	0.00228413	FxaC_21g29350	-0.808542	0.00602782	FxaC_26g21180	0.968915	0.00151994
FxaC_3g25760	1.49277	0.00137818	FxaC_24g11340	-0.678821	0.00229042	FxaC_14g31900	1.52037	0.00602782	FxaC_14g26860	1.5906	0.00152494
FxaC_14g26520	0.989286	0.00137818	FxaC_18g46150	1.99293	0.00229547	FxaC_12g22711	0.993648	0.006031	FxaC_17g46470	-3.11765	0.00153368
FxaC_26g08460	-2.27377	0.00138003	FxaC_23g58600	0.771875	0.00229861	FxaC_20g17630	1.08989	0.006031	FxaC_2g28330	-1.42084	0.00155102
FxaC_19g01880	1.19005	0.00138097	FxaC_13g25760	0.673674	0.00230105	FxaC_24g10341	-1.50415	0.00603602	FxaC_1g01050	-1.81365	0.0015511
FxaC_26g00360	0.881522	0.0013817	FxaC_2g38700	0.600782	0.00230208	FxaC_10g23390	3.06927	0.00603999	FxaC_13g39660	2.86908	0.0015511
FxaC_9g40750	-1.3249	0.0013817	FxaC_11g13950	-1.18947	0.00230208	FxaC_12g31010	0.56793	0.00604232	FxaC_28g23371	1.45191	0.00155392
FxaC_3g08030	1.04853	0.0013817	FxaC_20g03750	0.744493	0.00231086	FxaC_8g06420	0.63421	0.00605026	FxaC_10g23990	-0.621064	0.0015582
FxaC_23g37981	-0.952321	0.00138197	FxaC_17g22252	-1.42369	0.00231086	FxaC_18g22990	-0.86019	0.00605343	FxaC_14g27380	0.772439	0.00155974
FxaC_3g02120	-0.754745	0.00138264	FxaC_10g29860	0.641909	0.00231153	FxaC_12g50020	1.90901	0.00605506	FxaC_14g21850	3.85901	0.00155974
FxaC_16g29700	-1.75736	0.00138779	FxaC_20g12970	0.782624	0.00231229	FxaC_22g21050	0.728992	0.00605584	FxaC_21g53100	0.577904	0.00156129
FxaC_5g13700	-1.31981	0.00138887	FxaC_19g06870	-2.0068	0.00231258	FxaC_6g42900	-5.31471	0.00605584	FxaC_21g02370	0.802669	0.00156129
FxaC_16g13640	-3.995	0.00139185	FxaC_5g37220	0.843392	0.00231286	FxaC_20g21040	-0.789022	0.00605837	FxaC_5g20731	-0.89357	0.00156415
FxaC_5g39870	0.684771	0.00139255	FxaC_4g22440	1.07148	0.00231635	FxaC_13g54990	1.20184	0.00606171	FxaC_10g37130	1.14744	0.00156429
FxaC_20g06501	-1.09775	0.00140684	FxaC_12g05560	2.07554	0.0023221	FxaC_18g24660	-0.865741	0.0060681	FxaC_27g28410	1.58152	0.00157125
FxaC_18g43230	3.87161	0.00140745	FxaC_10g05400	0.540559	0.00232236	FxaC_23g42930	-1.62962	0.00609127	FxaC_24g21620	0.755731	0.00158309
FxaC_18g20730	0.832839	0.00141286	FxaC_4g36810	-3.39113	0.00232307	FxaC_27g10480	0.754737	0.00609127	FxaC_17g53930	5.62917	0.00158593
FxaC_13g41090	-0.571897	0.00141404	FxaC_15g38350	0.602468	0.00232333	FxaC_26g42880	0.813033	0.00609286	FxaC_18g43030	-3.08002	0.00158593
FxaC_16g09470	1.52698	0.0014143	FxaC_17g11310	0.677603	0.00232378	FxaC_23g37530	-2.52671	0.00610389	FxaC_28g02270	-1.79917	0.00158593
FxaC_11g30470	2.45134	0.00141513	FxaC_12g17390	-0.737937	0.00233489	FxaC_6g44981	1.59305	0.00611018	FxaC_13g49970	0.657468	0.00158933
FxaC_6g27660	0.890217	0.00141652	FxaC_25g32540	5.27191	0.00233911	FxaC_1g11820	-0.598602	0.00611056	FxaC_9g12480	-4.96122	0.00158933
FxaC_22g26310	-0.551642	0.00142508	FxaC_24g17150	1.24576	0.00233911	FxaC_22g01010	1.25606	0.00611056	FxaC_16g24420	-1.72944	0.00159063
FxaC_8g07640	-0.578151	0.00142545	FxaC_12g31420	-1.21477	0.00234282	FxaC_14g05260	1.1672	0.0061145	FxaC_23g36360	1.2096	0.00159246
FxaC_16g19170	-1.88843	0.00143071	FxaC_25g11580	1.43784	0.00235102	FxaC_4g17830	-0.542312	0.0061145	FxaC_10g47270	-0.669424	0.00160072
FxaC_9g20160	0.692116	0.00143315	FxaC_5g21340	-0.705995	0.00235102	FxaC_21g27340	-0.937426	0.00612355	FxaC_25g53990	-1.99787	0.00160112
FxaC_13g08031	-1.81203	0.00143604	FxaC_6g02000	-0.761273	0.00235192	FxaC_23g09350	0.571856	0.00612665	FxaC_1g15640	-1.43994	0.00160112
FxaC_19g15960	1.66031	0.00143844	FxaC_16g07030	2.87287	0.00235293	FxaC_8g32540	1.76498	0.00612665	FxaC_18g17691	-0.74276	0.00160113
FxaC_12g05110	0.773397	0.00144206	FxaC_15g12461	-1.35732	0.00236567	FxaC_13g21460	-3.93725	0.00613176	FxaC_1g06020	-1.32912	0.00160175
FxaC_4g25460	0.686016	0.00144416	FxaC_23g28200	-0.614446	0.00236601	FxaC_22g08161	-3.80439	0.00614717	FxaC_24g47270	-3.14185	0.00160552
FxaC_28g23130	0.588484	0.00144898	FxaC_27g40440	0.682153	0.00236766	FxaC_17g01300	-0.731787	0.00615757	FxaC_13g01761	-1.12041	0.00160592
FxaC_19g03651	2.14541	0.00145089	FxaC_3g08060	0.86637	0.00238168	FxaC_23g02940	0.888117	0.00618591	FxaC_1g20640	-5.4387	0.00160605
FxaC_4g10920	2.13648	0.00145089	FxaC_23g05780	1.10827	0.00238187	FxaC_16g25610	-1.40483	0.0061871	FxaC_8g15010	-1.49752	0.00161381
FxaC_22g25790	-5.37784	0.00145218	FxaC_24g53980	0.864681	0.00238684	FxaC_3g17800	-1.50397	0.00619023	FxaC_20g24740	-1.58103	0.00161814
FxaC_25g48440	0.660189	0.00145903	FxaC_12g10920	-0.651381	0.00238728	FxaC_27g41890	1.78384	0.00619169	FxaC_25g12940	0.648353	0.00161829
FxaC_25g51690	-5.33221	0.00145903	FxaC_7g42270	1.77758	0.00238946	FxaC_21g11110	-0.626711	0.00619309	FxaC_18g41590	1.06543	0.00162681
FxaC_21g05700	-0.69624	0.00146074	FxaC_2g16690	1.434	0.00239003	FxaC_12g35940	1.13504	0.00620079	FxaC_21g50811	5.47241	0.0016274
FxaC_26g23510	-2.38167	0.0014618	FxaC_25g50200	1.30731	0.00239607	FxaC_11g29550	0.773795	0.00620175	FxaC_27g46680	1.96319	0.00163252
FxaC_12g31330	0.580966	0.00146214	FxaC_7g13530	-1.03734	0.00239809	FxaC_28g01460	-2.97905	0.00620202	FxaC_18g26590	0.843	0.00163301
FxaC_21g11541	-0.543011	0.00146467	FxaC_27g12760	3.68577	0.00239917	FxaC_6g37160	1.78342	0.00620202	FxaC_23g03110	-1.2289	0.00163904
FxaC_3g27500	1.5143	0.00146883	FxaC_25g04310	-1.66422	0.0024001	FxaC_23g51150	-0.572531	0.00621595	FxaC_13g11240	-2.79624	0.00163975
FxaC_11g02990	1.06128	0.00147014	FxaC_11g11060	1.59112	0.00240118	FxaC_6g45480	-0.753635	0.00622942	FxaC_5g21391	0.795995	0.00164586
FxaC_21g56980	1.04309	0.00147069	FxaC_20g40581	1.17303	0.00240118	FxaC_27g14120	5.42962	0.00622942	FxaC_13g16790	-2.30099	0.00164821
FxaC_8g06610	1.22845	0.00147226	FxaC_3g00843	3.84162	0.00240791	FxaC_11g22630	0.676452	0.00622942	FxaC_18g36220	-1.83436	0.00164899
FxaC_12g17390	-0.741043	0.00147507	FxaC_13g14070	-0.588092	0.00240791	FxaC_2g21380	1.51261	0.00624333	FxaC_11g21380	0.694829	0.00164964
FxaC_25g51270	-2.29592	0.00147755	FxaC_11g24900	-0.705634	0.00240791	FxaC_21g06430	1.78786	0.00624698	FxaC_12g41770	-0.626245	0.00165584
FxaC_13g54971	2.39586	0.00147951	FxaC_10g21440	-2.12691	0.00241748	FxaC_21g49800	-1.41203	0.00625452	FxaC_9g34910	-1.04725	0.00165722
FxaC_10g09950	-1.49117	0.00147951	FxaC_7g41000	0.621507	0.00241748	FxaC_21g02390	2.02053	0.00627861	FxaC_20g07220	1.32577	0.00165961
FxaC_2g24380	0.760367	0.00148373	FxaC_11g28100	-2.7522	0.00242036	FxaC_15g25380	0.722516	0.00628957	FxaC_23g35541	0.849045	0.00166755
FxaC_10g08340	1.46313	0.0014857	FxaC_12g44340	0.748225	0.00242502	FxaC_6g39480	-0.743372	0.00631178	FxaC_2g35060	-1.43967	0.0016722
FxaC_3g11700	-0.606983	0.00148765	FxaC_27g15850	3.76891	0.00242518	FxaC_10g31710	-0.87674	0.00631832	FxaC_8g16070	0.646388	0.00167529
FxaC_8g03890	-1.92008	0.0014911	FxaC_13g51450	-1.23654	0.00242544	FxaC_14g35550	-0.915485	0.00631849	FxaC_17g02560	-2.58426	0.00167558
FxaC_18g41850	-2.18555	0.00149605	FxaC_13g08450	-1.21023	0.00243998	FxaC_27g05460	0.830275	0.00632949	FxaC_10g40120	-0.799192	0.00168694
FxaC_7g06720	-0.758835	0.00150307	FxaC_10g04960	0.706162	0.00244117	FxaC_21g19120	-1.01004	0.00632995	FxaC_24g37390	-2.42396	0.00168769
FxaC_26g26630	-0.919534	0.00150626	FxaC_18g40810	1.35898	0.00244117	FxaC_18g26540	0.755584	0.00633588	FxaC_28g06471	1.0714	0.00168775
FxaC_17g34590	-0.757912	0.00151002	FxaC_27g16240	-1.09028	0.00244117	FxaC_2g15330	1.10645	0.0063408	FxaC_18g30890	2.02557	0.00168822
FxaC_19g35240	0.658275	0.00151056	FxaC_24g18990	-1.08515	0.00244117	FxaC_18g10250	-1.00161	0.00634451	FxaC_14g03790	1.74363	0.00168925
FxaC_10g14160	0.706184	0.00151176	FxaC_21g60540	1.59519	0.0024429	FxaC_22g61070	0.837642	0.00634632	FxaC_7g31790	1.25575	0.00168972
FxaC_24g28410	-1.15254	0.00151453	FxaC_23g08190	-1.05416	0.0024429	FxaC_21g51720	-2.12105	0.00636018	FxaC_19g24130	2.10215	0.00169064
FxaC_26g37170	-1.2622	0.00152177	FxaC_15g40680	0.804652	0.0024429	FxaC_16g14420	-0.873195	0.00637442	FxaC_16g03590	0.711433	0.00169347
FxaC_11g30540	1.07171	0.00152359	FxaC_20g30450	-0.973929	0.00244696	FxaC_4g16110	-0.895291	0.00638809	FxaC_1g20140	-2.01644	0.00169347
FxaC_10g05280	1.04046	0.00152507	FxaC_9g45680	-0.836237	0.00244705	FxaC_8g06460	1.71089	0.00639208	FxaC_15g17530	1.39182	0.00169924
FxaC_11g29630	-3.08775	0.00152723	FxaC_10g21290	1.14295	0.00244705	FxaC_10g51020	2.07703	0.00640986	FxaC_19g39000	0.965023	0.00171011
FxaC_8g21400	-0.627148	0.00152726	FxaC_27g24140	0.557717	0.00244705	FxaC_18g29290	1.49507	0.00641435	FxaC_18g42440	3.092	0.00171144
FxaC_4g38990	-0.930764	0.00152768	FxaC_20g12380	-0.60688	0.00244705	FxaC_24g58160	1.39698	0.00644743	FxaC_27g27400	2.36326	0.00171392
FxaC_2g32770	-0.624016	0.00153078	FxaC_19g02610	-1.06603	0.00245339	FxaC_4g29510	-1.12158	0.00644935	FxaC_2g26300	1.82237	0.00171627
FxaC_5g09870	3.82036	0.00153409	FxaC_21g48032	0.553615	0.00245542	FxaC_14g16660	-1.07001	0.00645587	FxaC_11g33170	-5.3302	0.00171974
FxaC_28g22350	0.705571	0.00153639	FxaC_24g44180	0.591273	0.00246083	FxaC_3g38770	0.896078	0.00647221	FxaC_4g12500	0.967053	0.00171974
FxaC_15g27530	-1.17418	0.00153687	FxaC_12g43220	1.61112	0.00246708	FxaC_12g00160	0.961699	0.00647338	FxaC_27g09880	-5.53719	0.0017207
FxaC_12g16040	-5.34431	0.00153699	FxaC_10g06530	-0.771599	0.00246721	FxaC_25g36260	-2.21527	0.00647338	FxaC_16g26120	-1.24944	0.0017207
FxaC_28g05560	-1.10042	0.00153743	FxaC_13g15680	-0.584596	0.00246828	FxaC_20g24140	-2.20413	0.00647338	FxaC_10g20030	1.0167	0.00172107
FxaC_2g25140	0.663235	0.00154134	FxaC_19g05310	-0.828781	0.00246901	FxaC_3g03370	1.28624	0.00648042	FxaC_11g02790	0.64479	0.00172173
FxaC_14g03540	-0.597622	0.00154481	FxaC_28g34350	0.638316	0.00247199	FxaC_1g04950	-0.544432	0.00648717	FxaC_18g33970	2.50382	0.00172222
FxaC_19g15280	0.661728	0.00154774	FxaC_18g40980	0.687582	0.00247279	FxaC_18g27210	-0.959501	0.00648717	FxaC_9g22641	-1.0307	0.00173835
FxaC_21g67570	0.783785	0.00155681	FxaC_11g39060	0.772714	0.00247633	FxaC_2g15120	1.09031	0.00649926	FxaC_6g14690	0.636044	0.00173835
FxaC_27g42680	0.948059	0.00156281	FxaC_20g32420	1.37121	0.00250072	FxaC_21g24571	-0.557672	0.00650663	FxaC_5g29670	0.629216	0.00174275
FxaC_20g10160	-1.56666	0.00156529	FxaC_28g00600	2.50042	0.00250662	FxaC_24g01400	-1.65324	0.00650835	FxaC_10g49770	0.989791	0.00174385
FxaC_27g47910	-0.823509	0.00156891	FxaC_17g49750	-0.71387	0.00251164	FxaC_18g45050	-2.35394	0.00651139	FxaC_2g21380	1.60182	0.00174811
FxaC_2g11320	-0.80849	0.00156949	FxaC_2g22140	-1.47449	0.00251186	FxaC_7g16670	-0.691895	0.00652227	FxaC_5g19190	-1.07121	0.00174811
FxaC_9g01590	1.39569	0.0015716	FxaC_5g21830	-1.27055	0.00251221	FxaC_4g33270	-1.38516	0.00652804	FxaC_6g39020	0.663433	0.00174894
FxaC_4g14921	-1.54774	0.00157207	FxaC_26g26980	3.04586	0.00251249	FxaC_21g16760	-1.26398	0.00654981	FxaC_5g37690	0.588811	0.0017498
FxaC_9g28140	-1.28012	0.001575	FxaC_6g27210	-0.786316	0.00251932	FxaC_7g04560	-3.25646	0.00656713	FxaC_4g27410	0.888974	0.00175173
FxaC_14g26750	-3.98578	0.00157727	FxaC_12g49420	-1.24386	0.00252413	FxaC_10g08640	3.42046	0.00657788	FxaC_18g21570	0.736556	0.0017542
FxaC_13g47810	-1.07228	0.00157741	FxaC_14g31500	-1.1498	0.00252714	FxaC_15g04370	0.940381	0.00658936	FxaC_10g06300	0.736084	0.00175498
FxaC_7g27390	-1.00606	0.00157749	FxaC_23g13320	-0.755594	0.00252886	FxaC_3g18880	-1.19241	0.00659813	FxaC_9g23830	-1.50114	0.00175959
FxaC_10g20820	-4.32901	0.00157749	FxaC_23g29120	-2.11693	0.00253034	FxaC_2g33590	1.34864	0.00660739	FxaC_15g17020	0.940681	0.00176067
FxaC_7g20270	1.48123	0.00157766	FxaC_7g39970	1.16206	0.00253034	FxaC_21g56210	5.12286	0.00661785	FxaC_21g06280	1.17243	0.00176245
FxaC_14g07150	-0.635826	0.00158165	FxaC_21g30680	-2.93774	0.00253199	FxaC_26g36460	2.05681	0.00661989	FxaC_7g41050	-0.818654	0.00176461
FxaC_15g17540	1.26433	0.00158165	FxaC_8g06480	-0.836052	0.00253439	FxaC_22g24880	0.822681	0.0066222	FxaC_8g12110	0.764948	0.00176811
FxaC_9g31560	2.83122	0.00158627	FxaC_8g18120	-0.962869	0.00255024	FxaC_7g42440	-0.933771	0.00662393	FxaC_7g29460	1.23919	0.0017718
FxaC_28g09190	1.36431	0.00159496	FxaC_21g41850	0.650361	0.00255451	FxaC_21g18000	0.663999	0.0066569	FxaC_13g52010	0.542215	0.00177211
FxaC_20g14691	-1.54658	0.00159864	FxaC_7g38990	1.06239	0.00255451	FxaC_6g07620	5.0119	0.00667543	FxaC_13g03570	0.644745	0.00177832
FxaC_24g55610	0.714202	0.00159911	FxaC_16g01290	-3.27474	0.00255451	FxaC_7g22800	5.41919	0.00667734	FxaC_15g00080	0.702084	0.0017796
FxaC_12g39510	-5.23085	0.00160461	FxaC_13g20660	-0.785753	0.00255482	FxaC_14g31350	0.849636	0.00669092	FxaC_9g15040	0.533652	0.00178862
FxaC_11g06200	-0.756872	0.00161934	FxaC_17g53600	-3.92972	0.00255606	FxaC_23g12890	1.29975	0.00669092	FxaC_26g01110	1.29402	0.00178862
FxaC_10g01910	0.700435	0.00162018	FxaC_6g23230	0.814678	0.00255663	FxaC_20g18150	-1.37555	0.00669305	FxaC_5g31742	-3.13336	0.00178943
FxaC_4g29820	0.801301	0.00162415	FxaC_10g15720	-0.754363	0.00255853	FxaC_25g38140	0.491385	0.00670084	FxaC_27g32750	1.16051	0.00179584
FxaC_17g26940	0.686147	0.00162668	FxaC_22g07110	-5.44678	0.00255853	FxaC_9g34910	-0.96493	0.00670482	FxaC_2g31450	-1.20223	0.00179584
FxaC_1g01980	-0.612579	0.00162837	FxaC_18g41920	-1.5516	0.00255853	FxaC_10g40720	-1.32962	0.0067271	FxaC_23g38450	2.42414	0.00179897
FxaC_6g18990	0.905705	0.00163239	FxaC_27g28410	1.0911	0.00255853	FxaC_10g01120	-0.625013	0.00672714	FxaC_2g18040	-0.850835	0.00180131
FxaC_20g14390	0.871428	0.00163402	FxaC_12g27230	0.768576	0.00255853	FxaC_15g04051	0.932813	0.00672714	FxaC_24g09640	-2.7318	0.00180249
FxaC_23g07740	0.64769	0.00163402	FxaC_13g54971	2.38054	0.00256076	FxaC_11g01830	-0.548474	0.00673451	FxaC_1g16970	-1.19772	0.00181072
FxaC_27g40780	-1.11066	0.00164163	FxaC_25g19243	0.779551	0.00256533	FxaC_26g16771	-0.604224	0.00674203	FxaC_6g01660	-1.5392	0.00181429
FxaC_21g07710	-2.45967	0.00164213	FxaC_6g27660	0.873615	0.00256681	FxaC_26g14500	-0.726592	0.00676654	FxaC_21g59290	-0.898298	0.00181623
FxaC_14g03640	0.859901	0.00164347	FxaC_20g12240	0.606432	0.00256681	FxaC_5g40120	-1.47694	0.00677219	FxaC_7g07120	-0.718075	0.00181661
FxaC_7g36110	-2.17519	0.00164352	FxaC_23g33880	1.34526	0.00257551	FxaC_21g30680	-2.64546	0.00677534	FxaC_24g47660	-0.82353	0.00182209
FxaC_26g11830	-1.21331	0.00164425	FxaC_10g43970	-0.981654	0.0025801	FxaC_20g19551	-2.95904	0.00678123	FxaC_12g41140	-3.91834	0.0018224
FxaC_26g19460	0.834321	0.00164689	FxaC_3g35620	0.588274	0.00258343	FxaC_23g19890	-0.927651	0.00679443	FxaC_15g12370	-0.557225	0.00182724
FxaC_22g51140	0.962901	0.00164861	FxaC_24g35180	1.19761	0.00258343	FxaC_23g44810	3.42841	0.00679899	FxaC_4g16390	-1.26621	0.00183039
FxaC_10g29330	-1.97407	0.00164921	FxaC_26g02630	1.48895	0.00259609	FxaC_21g47940	0.832831	0.00680463	FxaC_8g20230	2.45862	0.00183039
FxaC_1g14230	2.61299	0.00165384	FxaC_12g06890	-0.673469	0.00260343	FxaC_7g33480	0.935489	0.00681855	FxaC_20g16480	-1.32059	0.00183378
FxaC_9g47440	0.605199	0.00165593	FxaC_23g43320	1.98711	0.00261291	FxaC_10g15070	1.23007	0.00683653	FxaC_12g00840	0.641404	0.00183378
FxaC_15g13560	-1.02176	0.00166001	FxaC_23g44140	-2.81951	0.00262427	FxaC_13g53010	0.971327	0.00683835	FxaC_19g22720	-0.684561	0.00183538
FxaC_21g50740	0.686549	0.00166226	FxaC_24g01100	-0.91203	0.00262658	FxaC_1g18680	-0.532638	0.00684397	FxaC_10g15410	0.66701	0.00184458
FxaC_22g24310	-1.8201	0.00166226	FxaC_12g05190	0.784091	0.00263067	FxaC_18g32250	-0.651778	0.00684399	FxaC_11g40690	-0.635346	0.00185449
FxaC_27g39370	-1.07346	0.00166463	FxaC_9g02240	1.60353	0.00263349	FxaC_10g49271	-0.972648	0.00684399	FxaC_6g06730	0.67625	0.00185577
FxaC_25g51310	-5.35573	0.00166543	FxaC_4g35800	-1.52075	0.00263447	FxaC_5g22300	-3.71597	0.00685485	FxaC_3g22860	-2.66826	0.00185577
FxaC_20g05230	-1.05972	0.00166582	FxaC_2g39500	1.08873	0.00263447	FxaC_24g11030	1.69389	0.00686762	FxaC_18g17450	0.720177	0.00185577
FxaC_12g05760	0.773989	0.00166634	FxaC_14g19330	-1.23322	0.00265009	FxaC_21g05510	-1.18748	0.00687188	FxaC_5g27430	0.828456	0.00186199
FxaC_22g07260	0.820001	0.00167149	FxaC_19g14010	-1.94584	0.00265045	FxaC_18g36080	-0.872466	0.00687321	FxaC_23g39720	5.47567	0.00186642
FxaC_15g00170	-1.49595	0.00167208	FxaC_9g45180	0.69151	0.0026542	FxaC_15g36410	0.648637	0.00688027	FxaC_23g20710	-1.2972	0.00186917
FxaC_2g19680	-2.93111	0.0016766	FxaC_6g02492	-0.71306	0.00265634	FxaC_5g01210	-0.607263	0.00688027	FxaC_3g13360	0.974497	0.00187244
FxaC_1g19580	-0.902437	0.0016766	FxaC_20g15190	0.644015	0.00265634	FxaC_26g19290	5.36094	0.00688082	FxaC_2g43730	-0.80242	0.00188428
FxaC_23g07560	-1.93575	0.00167953	FxaC_15g03231	0.611895	0.0026717	FxaC_3g17470	1.31598	0.00693442	FxaC_28g17170	1.05928	0.00188634
FxaC_25g46090	0.829701	0.00168237	FxaC_19g07740	-2.36707	0.00268611	FxaC_5g45020	5.32587	0.00693465	FxaC_15g34920	-0.721772	0.00189161
FxaC_14g12050	-1.12419	0.00168353	FxaC_5g38860	0.771678	0.00269216	FxaC_8g20990	5.34387	0.00694431	FxaC_3g27550	2.12155	0.00189623
FxaC_21g19770	-5.33105	0.00170652	FxaC_2g38260	-1.44281	0.00269729	FxaC_23g50360	0.823165	0.00696849	FxaC_13g48440	0.630942	0.00189742
FxaC_3g07560	-0.694015	0.00171243	FxaC_20g11250	-0.663779	0.00270075	FxaC_20g10360	-0.620574	0.00697643	FxaC_1g04890	-0.752934	0.00190416
FxaC_22g09951	-0.53831	0.00171278	FxaC_11g37920	1.28209	0.00270075	FxaC_21g60700	0.525206	0.00699522	FxaC_21g06260	1.58562	0.00190669
FxaC_26g14120	-0.804945	0.0017129	FxaC_9g42960	0.736723	0.0027013	FxaC_11g22660	-0.657958	0.00702996	FxaC_24g39490	-0.613977	0.00191019
FxaC_24g17370	-0.666825	0.00171373	FxaC_8g21290	0.878098	0.00270604	FxaC_19g24130	1.9734	0.00704661	FxaC_3g22040	3.90733	0.00191952
FxaC_22g51750	-0.640631	0.00171702	FxaC_27g51880	1.93344	0.00271075	FxaC_24g54410	0.495708	0.00705862	FxaC_8g13720	-1.64122	0.0019252
FxaC_12g42771	-0.739741	0.00173766	FxaC_10g14450	-0.78148	0.00272244	FxaC_4g04560	-0.64182	0.00705865	FxaC_14g10562	-5.55139	0.00192537
FxaC_5g38860	0.778141	0.00174021	FxaC_5g00550	1.0924	0.00272723	FxaC_19g05911	0.838632	0.00710318	FxaC_20g05370	-0.518867	0.00193793
FxaC_2g14640	-0.756799	0.00174715	FxaC_9g49990	0.900368	0.00272723	FxaC_24g50280	-0.546936	0.00710467	FxaC_19g00630	2.68113	0.00194042
FxaC_5g29310	0.643619	0.00174778	FxaC_10g05860	-0.573318	0.00273444	FxaC_16g16400	-0.905637	0.00710783	FxaC_11g26420	1.25316	0.00194042
FxaC_6g42360	0.964138	0.00174858	FxaC_13g22790	1.3527	0.00274219	FxaC_2g34030	-1.12973	0.00712235	FxaC_5g04200	-0.738395	0.00194042
FxaC_14g15350	5.17481	0.00175152	FxaC_20g05230	-1.06638	0.00274674	FxaC_28g00440	-0.741328	0.00714539	FxaC_6g31050	0.611349	0.00194618
FxaC_15g38030	0.666556	0.00175185	FxaC_3g27500	1.49712	0.0027518	FxaC_11g06170	-1.27486	0.00714969	FxaC_1g05250	0.797939	0.00195307
FxaC_27g39990	1.29591	0.0017525	FxaC_19g33620	0.592149	0.00276159	FxaC_27g38830	-5.19763	0.0071571	FxaC_13g05440	3.79963	0.00195732
FxaC_13g10350	-1.59343	0.00175286	FxaC_19g19420	-1.50518	0.00276511	FxaC_19g17750	-1.28223	0.00720031	FxaC_25g06170	0.595702	0.00196027
FxaC_15g31960	-0.652776	0.00175416	FxaC_27g40770	-0.569254	0.00276549	FxaC_17g21180	1.86174	0.00720529	FxaC_5g40702	5.47165	0.00196167
FxaC_21g24310	1.78599	0.00175692	FxaC_22g69280	-2.20259	0.00277106	FxaC_1g36640	1.55329	0.00720926	FxaC_17g13500	3.53275	0.00196293
FxaC_22g16830	-3.13997	0.00175981	FxaC_9g51780	-1.21973	0.00277689	FxaC_1g01060	0.915781	0.00724728	FxaC_14g02460	1.38718	0.00197094
FxaC_22g67550	-2.74232	0.00176051	FxaC_20g12120	0.732439	0.00277689	FxaC_1g15550	-1.13191	0.00725253	FxaC_19g33240	-2.00803	0.00197311
FxaC_21g56890	0.924889	0.00176197	FxaC_9g12670	0.758012	0.00278793	FxaC_15g09740	-0.589872	0.00725253	FxaC_19g23090	3.86135	0.00197578
FxaC_21g20260	-5.32138	0.00176585	FxaC_21g27520	1.75235	0.00280143	FxaC_4g19820	-2.01933	0.00726882	FxaC_21g68860	-2.87596	0.00198049
FxaC_22g56610	5.26491	0.00176585	FxaC_2g34140	1.0963	0.00280284	FxaC_19g23220	1.48272	0.00728071	FxaC_15g06140	-1.38546	0.00198615
FxaC_6g17980	0.877948	0.00176661	FxaC_17g06140	1.38992	0.00280413	FxaC_14g17840	-0.639721	0.00729142	FxaC_24g27020	-0.776461	0.00198696
FxaC_9g13880	0.844536	0.00176669	FxaC_7g43300	-1.00063	0.00280475	FxaC_2g19950	-2.03029	0.00730523	FxaC_24g35720	1.74767	0.00200462
FxaC_1g26360	0.848342	0.0017678	FxaC_25g06840	1.10654	0.00280621	FxaC_3g22831	1.67138	0.0073069	FxaC_26g42750	1.1973	0.00200532
FxaC_7g08750	-0.649052	0.00176922	FxaC_20g29320	1.83381	0.00280676	FxaC_21g31840	1.59192	0.00731441	FxaC_18g43350	-0.647657	0.00200964
FxaC_8g25210	2.00508	0.00177061	FxaC_20g01630	1.88927	0.00281149	FxaC_14g17930	-0.664415	0.00731669	FxaC_24g22480	-0.677356	0.00201087
FxaC_6g35590	-0.911688	0.00177099	FxaC_2g12621	-0.769252	0.00281531	FxaC_25g35080	1.09473	0.0073201	FxaC_23g21041	0.908235	0.00201364
FxaC_25g43920	-2.19729	0.00177149	FxaC_18g24070	-0.702566	0.00281648	FxaC_5g12860	1.23905	0.00732657	FxaC_11g00680	1.2333	0.00201364
FxaC_23g59870	0.784864	0.0017745	FxaC_25g57800	-5.16323	0.00282015	FxaC_28g15210	0.705829	0.007333	FxaC_23g32120	1.02465	0.00201451
FxaC_21g67130	-3.13831	0.00177475	FxaC_10g41930	0.688102	0.00282457	FxaC_18g42850	-1.66168	0.00737076	FxaC_26g06960	-0.552716	0.00201451
FxaC_23g41620	-0.85628	0.00177664	FxaC_24g10630	0.969512	0.0028323	FxaC_22g02680	-0.897866	0.00737493	FxaC_6g46820	-1.30285	0.00201723
FxaC_2g38610	0.62098	0.00177764	FxaC_1g02380	1.19905	0.00283231	FxaC_14g19270	-0.73886	0.0073828	FxaC_26g32310	-0.603337	0.0020211
FxaC_25g06110	1.11389	0.00177779	FxaC_2g43640	0.829294	0.00283251	FxaC_11g43741	0.840248	0.00738337	FxaC_26g34290	-1.35731	0.00202264
FxaC_17g28260	-0.919356	0.00177943	FxaC_18g43940	-1.15143	0.00283531	FxaC_14g08610	-3.77214	0.00739745	FxaC_25g00050	2.68826	0.00202562
FxaC_27g02820	-2.00043	0.0017837	FxaC_19g03651	2.12064	0.00283531	FxaC_21g60820	0.697644	0.00739864	FxaC_12g38690	-3.13122	0.00202627
FxaC_19g08750	-1.49735	0.00178417	FxaC_25g14520	-2.16015	0.00283531	FxaC_16g26990	0.793668	0.00740539	FxaC_3g10280	0.596313	0.00202727
FxaC_10g13980	2.1969	0.00178884	FxaC_26g17540	-0.773976	0.00283531	FxaC_9g37790	0.673268	0.00740586	FxaC_18g35500	-5.36364	0.00202837
FxaC_11g35270	-3.46299	0.00179171	FxaC_12g26360	0.827394	0.00284133	FxaC_7g12570	0.778294	0.00740586	FxaC_2g19262	-1.05002	0.00203188
FxaC_18g27080	-0.678573	0.00179545	FxaC_8g05802	-1.25867	0.00284485	FxaC_18g02530	-0.7721	0.00744663	FxaC_16g17920	0.698769	0.00203238
FxaC_11g44500	2.05929	0.00179789	FxaC_27g47950	2.50848	0.00284523	FxaC_16g13690	0.838019	0.00746577	FxaC_10g17670	-0.562238	0.00203574
FxaC_13g04140	1.19825	0.00179835	FxaC_7g22250	-2.57896	0.00284922	FxaC_14g22570	0.622809	0.00748576	FxaC_10g49480	1.22339	0.00204531
FxaC_20g14920	-1.51331	0.00180107	FxaC_14g09371	-1.73783	0.00284973	FxaC_7g27170	0.730026	0.00748685	FxaC_12g22711	1.04564	0.00205122
FxaC_13g55530	0.717761	0.00180221	FxaC_5g07400	0.91971	0.00285156	FxaC_21g48320	-0.527753	0.0074907	FxaC_21g04890	-0.652388	0.00205877
FxaC_5g32120	1.30746	0.00180681	FxaC_27g05630	-3.1931	0.00285589	FxaC_14g38560	0.559891	0.00749463	FxaC_10g41580	1.73957	0.00205927
FxaC_13g03900	0.715325	0.00180841	FxaC_15g07572	-0.626624	0.00286805	FxaC_10g33740	0.548617	0.00752846	FxaC_10g32820	-2.25479	0.0020612
FxaC_13g45260	-3.91818	0.00180848	FxaC_23g24520	-5.3871	0.00287766	FxaC_7g32041	-0.63514	0.00754893	FxaC_1g28340	2.51188	0.00206538
FxaC_10g08890	-1.22468	0.00180979	FxaC_10g50870	-0.815181	0.00287785	FxaC_3g21030	-0.805941	0.00755514	FxaC_4g20430	-0.764128	0.00206585
FxaC_24g04180	-0.691191	0.00181077	FxaC_11g40500	0.598548	0.00289124	FxaC_17g00870	-1.40378	0.00755717	FxaC_27g43310	-1.25145	0.00207109
FxaC_18g27480	1.8295	0.00181349	FxaC_24g20450	-1.20559	0.0028934	FxaC_9g09410	0.806094	0.00755979	FxaC_5g13770	-3.84296	0.00207147
FxaC_17g10180	-0.638293	0.0018163	FxaC_4g23990	-3.03125	0.0028934	FxaC_27g03210	0.945444	0.00755979	FxaC_10g49100	1.6227	0.00207271
FxaC_16g26540	-0.979439	0.00181836	FxaC_9g35350	-3.38715	0.00291237	FxaC_23g61570	-0.529078	0.00759006	FxaC_14g04930	0.814856	0.00207271
FxaC_16g14940	-1.81557	0.00182542	FxaC_12g48310	-1.04257	0.00291372	FxaC_1g06090	-1.00726	0.00759704	FxaC_17g18810	0.704961	0.00207287
FxaC_15g31430	1.06602	0.00182661	FxaC_13g17300	-2.93068	0.00291372	FxaC_18g25600	-0.547383	0.00762256	FxaC_6g29220	0.7583	0.00207455
FxaC_9g17600	-1.18845	0.00182696	FxaC_15g16671	0.651358	0.00291506	FxaC_23g15350	-0.935548	0.00764064	FxaC_22g36450	-1.20339	0.00207479
FxaC_26g05430	-1.47966	0.00183161	FxaC_16g02550	2.84426	0.0029161	FxaC_15g24520	0.937274	0.00764184	FxaC_20g19850	1.03658	0.00208912
FxaC_21g38930	-1.15712	0.00183597	FxaC_2g31250	-0.747834	0.00291612	FxaC_9g40070	-1.4488	0.00765339	FxaC_24g40620	2.44945	0.00208965
FxaC_23g11870	2.38998	0.00183849	FxaC_23g00160	-0.635996	0.00291612	FxaC_23g28251	1.78974	0.00765339	FxaC_7g26200	-3.14955	0.0020904
FxaC_24g29070	2.3005	0.00184365	FxaC_16g28550	1.51532	0.00291987	FxaC_9g29190	-0.515213	0.00765955	FxaC_7g03160	-1.67002	0.00209338
FxaC_12g48470	0.810381	0.00184541	FxaC_15g24920	4.94489	0.00291987	FxaC_22g63610	-2.35994	0.00766209	FxaC_21g40280	-0.697459	0.00209638
FxaC_21g33810	0.682019	0.00184703	FxaC_4g36040	-0.647317	0.0029406	FxaC_21g47420	-4.92794	0.00766886	FxaC_21g53020	1.09396	0.00210132
FxaC_2g28090	-1.0265	0.00184703	FxaC_2g05040	-3.7936	0.0029406	FxaC_23g30490	0.592755	0.00767614	FxaC_22g62440	-0.660389	0.00210341
FxaC_4g37412	0.64619	0.00184948	FxaC_1g19580	-0.895291	0.00295483	FxaC_14g25210	0.699568	0.00767614	FxaC_27g46330	3.08377	0.00210343
FxaC_22g67020	-2.73456	0.00185129	FxaC_20g22160	-0.70161	0.00295832	FxaC_7g30920	0.925566	0.00769299	FxaC_18g13640	-2.07591	0.0021143
FxaC_11g41330	-2.22636	0.0018609	FxaC_16g13490	0.929193	0.00296466	FxaC_10g10810	1.23872	0.00769299	FxaC_7g09890	1.13235	0.00211619
FxaC_3g20770	0.636979	0.00186428	FxaC_18g27750	0.69971	0.00296525	FxaC_21g59220	-0.601456	0.0076979	FxaC_20g40120	0.609367	0.00213312
FxaC_9g08660	1.10844	0.00186839	FxaC_25g49980	-0.860292	0.00296781	FxaC_25g15980	2.59014	0.00770607	FxaC_14g10610	1.44234	0.00213434
FxaC_19g23930	-0.677758	0.00187792	FxaC_7g20070	-0.734177	0.00297468	FxaC_23g38110	-0.673047	0.00770963	FxaC_28g02370	-1.44627	0.00214395
FxaC_24g55270	1.81901	0.00187859	FxaC_9g16290	-1.34122	0.00297743	FxaC_7g09610	2.10901	0.00770963	FxaC_18g39410	-2.84929	0.002158
FxaC_21g04760	-1.81498	0.0018802	FxaC_6g41150	1.59989	0.00297883	FxaC_21g65741	-2.64584	0.0077268	FxaC_25g38341	3.59647	0.0021611
FxaC_3g00430	-1.19054	0.0018802	FxaC_9g09880	-1.00818	0.00298125	FxaC_17g01400	1.69167	0.00775749	FxaC_23g32770	-0.625484	0.00216444
FxaC_28g10960	-0.990267	0.00188048	FxaC_9g02160	-0.734061	0.00300165	FxaC_21g40280	-0.643333	0.00778018	FxaC_9g02050	-1.85222	0.00217113
FxaC_25g04290	-1.27596	0.00189232	FxaC_6g06820	-0.865241	0.00300289	FxaC_10g23620	0.61185	0.00779714	FxaC_7g22190	-1.86642	0.00217601
FxaC_19g20170	-0.862577	0.00189441	FxaC_3g07230	0.957694	0.00300748	FxaC_27g38510	2.11272	0.00780197	FxaC_24g00650	2.88017	0.0021804
FxaC_7g35170	-0.960783	0.00189504	FxaC_24g43750	-0.944059	0.00300865	FxaC_23g11890	-1.10602	0.00781048	FxaC_23g01931	0.772315	0.00218551
FxaC_2g17880	-2.37764	0.00189662	FxaC_18g17530	0.615049	0.00301544	FxaC_26g13291	0.612944	0.00782693	FxaC_26g35500	-1.60864	0.00218743
FxaC_20g19770	-0.578393	0.00190176	FxaC_17g52770	-0.594321	0.00301786	FxaC_16g13490	0.866285	0.00783104	FxaC_17g32840	-4.02489	0.00219
FxaC_1g11950	5.27324	0.0019038	FxaC_2g06630	0.725397	0.00302677	FxaC_26g21980	0.579395	0.0078355	FxaC_3g38470	-0.997711	0.00219478
FxaC_23g26720	0.785898	0.00191157	FxaC_11g03690	3.23985	0.00306132	FxaC_19g32920	1.60694	0.00783726	FxaC_23g08680	-5.43722	0.00219844
FxaC_16g21920	0.612011	0.00191615	FxaC_17g53050	1.58447	0.00306204	FxaC_23g34370	-0.952204	0.00783932	FxaC_23g30370	2.12115	0.00220068
FxaC_10g18780	-5.15653	0.00191767	FxaC_17g23220	-0.643928	0.00307392	FxaC_12g26120	0.806572	0.00786005	FxaC_28g35970	1.20845	0.00220221
FxaC_10g35540	1.01433	0.00191767	FxaC_25g43570	0.536315	0.00308086	FxaC_23g12360	1.39679	0.00786114	FxaC_26g25930	1.51132	0.00220682
FxaC_25g03230	-1.68361	0.00191767	FxaC_2g08480	-0.58335	0.00308567	FxaC_19g08030	-2.62918	0.00786354	FxaC_20g23600	1.23586	0.00220713
FxaC_28g04230	0.626024	0.00193134	FxaC_20g20500	-1.79233	0.00309702	FxaC_13g33040	0.731097	0.00786354	FxaC_22g34830	-0.690963	0.0022146
FxaC_24g00790	-2.43449	0.00193177	FxaC_17g18090	-0.751707	0.00309702	FxaC_13g35180	-1.98673	0.00788413	FxaC_2g22750	1.64846	0.0022146
FxaC_11g15050	1.86683	0.00193325	FxaC_9g09661	-1.45707	0.00310016	FxaC_24g07800	0.602381	0.00790296	FxaC_24g49940	2.14112	0.00221608
FxaC_8g12150	-3.44539	0.00194163	FxaC_21g35330	-3.24301	0.00310765	FxaC_22g36660	-1.39016	0.00790461	FxaC_3g19890	-1.99928	0.00221739
FxaC_14g18830	2.37785	0.00195697	FxaC_3g18000	-1.22314	0.00311042	FxaC_24g01000	-1.64407	0.00790569	FxaC_2g31690	-1.18237	0.00221845
FxaC_25g47330	2.65741	0.00196804	FxaC_2g43410	0.586531	0.00311417	FxaC_6g42940	0.544866	0.00792919	FxaC_2g20100	3.10087	0.0022197
FxaC_16g13000	1.51765	0.00196804	FxaC_27g08890	1.46238	0.003121	FxaC_24g24820	-0.643087	0.00795083	FxaC_3g30320	0.721335	0.00222589
FxaC_1g24410	1.18348	0.00197772	FxaC_24g03590	0.62878	0.003121	FxaC_20g33600	-0.88212	0.00795613	FxaC_25g36450	-2.217	0.00223413
FxaC_16g28580	1.24489	0.00197832	FxaC_26g06810	-1.50782	0.00313327	FxaC_25g20110	1.30284	0.00796501	FxaC_8g16592	0.786497	0.00223547
FxaC_23g36630	0.834374	0.00198025	FxaC_22g32690	0.649239	0.00313763	FxaC_27g10950	1.65009	0.0079692	FxaC_8g07060	0.989435	0.00223591
FxaC_10g12120	5.08932	0.0019831	FxaC_20g36431	0.593159	0.0031397	FxaC_1g14170	1.54209	0.0079692	FxaC_23g36650	-0.67889	0.0022387
FxaC_28g01160	1.10619	0.00198745	FxaC_9g20520	2.87439	0.00314906	FxaC_25g37120	-1.01315	0.0079692	FxaC_22g44200	-1.15163	0.00224094
FxaC_8g10220	0.627522	0.00198957	FxaC_18g31270	0.731201	0.00315038	FxaC_28g34001	-1.86084	0.00798873	FxaC_14g17210	0.807832	0.0022432
FxaC_7g25520	0.635903	0.00199866	FxaC_13g46870	-0.632297	0.00315732	FxaC_22g05720	-0.684764	0.00799976	FxaC_5g07660	5.47931	0.00226017
FxaC_25g05040	0.840319	0.00200172	FxaC_3g24980	-0.644475	0.00316566	FxaC_1g07330	-1.78989	0.00800564	FxaC_10g50440	-0.763896	0.00226232
FxaC_9g47740	-3.44665	0.00200343	FxaC_3g10900	0.795385	0.00316931	FxaC_23g18710	-1.10303	0.00801955	FxaC_22g69700	-1.40745	0.00226485
FxaC_22g08540	5.19298	0.00200678	FxaC_26g22370	-0.986204	0.00317199	FxaC_6g12320	0.535125	0.00801955	FxaC_10g36620	0.598053	0.00227423
FxaC_11g29540	-0.835998	0.00201488	FxaC_5g10150	0.622271	0.00317326	FxaC_15g16890	-0.535139	0.00801955	FxaC_20g16780	0.775365	0.00227736
FxaC_13g12670	1.20188	0.00201809	FxaC_1g11480	-0.69613	0.00317946	FxaC_17g21790	-0.618743	0.00802678	FxaC_6g43020	1.10119	0.00229018
FxaC_19g01380	0.649458	0.00202735	FxaC_10g19720	1.843	0.00318109	FxaC_1g29390	0.976341	0.00803393	FxaC_4g07620	1.38664	0.00229281
FxaC_13g03720	1.39843	0.00202822	FxaC_23g17000	0.938457	0.00319511	FxaC_22g25221	2.00746	0.00804011	FxaC_11g25372	0.599586	0.00229881
FxaC_21g24910	-1.07537	0.00202822	FxaC_13g25320	-0.897099	0.00319798	FxaC_20g18800	0.696492	0.00804378	FxaC_1g31180	0.975795	0.00230471
FxaC_25g13600	-1.42725	0.00202853	FxaC_28g19260	-2.69992	0.00320142	FxaC_18g33870	2.9443	0.00804945	FxaC_11g09940	-5.35253	0.00230757
FxaC_4g36620	-0.600871	0.00203056	FxaC_8g22350	5.19014	0.00320142	FxaC_24g01640	-1.01127	0.00805021	FxaC_17g05090	-2.71296	0.0023078
FxaC_10g46860	0.901299	0.00203213	FxaC_27g31830	0.989705	0.00320494	FxaC_15g21300	-0.558604	0.00806703	FxaC_8g11110	-0.678841	0.00230881
FxaC_8g05802	-1.2273	0.00203733	FxaC_23g36071	0.856738	0.00321335	FxaC_6g42880	0.936715	0.00807227	FxaC_21g31420	-1.24068	0.00230932
FxaC_6g20990	-0.666553	0.00203819	FxaC_25g31881	0.897127	0.00321335	FxaC_14g01020	0.629878	0.00807393	FxaC_2g11370	-0.841899	0.00231689
FxaC_1g06040	1.30495	0.00204099	FxaC_16g23100	1.02273	0.00321335	FxaC_9g22370	0.820486	0.00807973	FxaC_11g22660	-0.702504	0.00232214
FxaC_6g30930	0.820066	0.0020457	FxaC_13g34930	-1.33588	0.00321559	FxaC_18g33970	2.33882	0.00808137	FxaC_22g53640	1.30356	0.0023333
FxaC_9g47030	0.669546	0.00204639	FxaC_27g39930	-2.13284	0.00321559	FxaC_15g07950	0.818406	0.00808491	FxaC_23g13710	0.606108	0.00234265
FxaC_6g21530	-0.676703	0.00204862	FxaC_23g44340	-0.767737	0.00321559	FxaC_17g50250	-1.2218	0.00808897	FxaC_18g05160	1.89058	0.0023471
FxaC_4g25870	0.902132	0.00204862	FxaC_6g42400	-1.05932	0.00323223	FxaC_25g56370	-2.47757	0.00809078	FxaC_12g01790	-2.21354	0.00234915
FxaC_2g36870	-0.574203	0.00204915	FxaC_15g28090	-0.869307	0.00323223	FxaC_10g07041	2.08608	0.00809653	FxaC_6g21840	-0.762506	0.00235516
FxaC_2g18040	-0.742693	0.00204915	FxaC_15g02980	-0.764002	0.00323806	FxaC_2g38550	-1.93571	0.00809653	FxaC_17g40140	1.40961	0.00237781
FxaC_3g04290	-0.728248	0.00206119	FxaC_7g18300	-0.892733	0.00324763	FxaC_13g13670	-1.05147	0.0081016	FxaC_23g47530	-1.23611	0.00238703
FxaC_25g19620	-1.66937	0.00206274	FxaC_7g38370	0.851122	0.00324803	FxaC_6g37820	-1.343	0.00813074	FxaC_20g16250	1.31729	0.00239253
FxaC_8g18350	0.594838	0.00206481	FxaC_21g05240	-0.890567	0.00324803	FxaC_23g34620	1.0646	0.00814124	FxaC_9g30020	1.06633	0.00240324
FxaC_27g43610	-0.984082	0.00206492	FxaC_20g40060	5.06521	0.00324902	FxaC_18g18760	-0.730619	0.00815528	FxaC_3g22981	1.21443	0.00240442
FxaC_18g11291	-1.92456	0.00207112	FxaC_10g33360	0.585685	0.00325019	FxaC_7g33130	1.3844	0.00816874	FxaC_24g08590	3.69876	0.0024079
FxaC_10g49480	1.42277	0.00207569	FxaC_1g37710	0.901193	0.00326014	FxaC_17g19070	0.913165	0.00816874	FxaC_14g35590	0.984661	0.00241841
FxaC_5g45910	-1.01097	0.00208129	FxaC_6g18791	0.699971	0.00326037	FxaC_14g18010	-5.19671	0.00817433	FxaC_22g10270	0.678706	0.00241841
FxaC_10g40050	-5.27268	0.0020836	FxaC_18g35800	-0.630384	0.00327775	FxaC_12g40840	-0.62774	0.00817433	FxaC_10g13020	-1.31907	0.00241841
FxaC_5g14961	-2.93095	0.00208406	FxaC_14g11800	0.70035	0.00328588	FxaC_14g21200	1.79091	0.00818691	FxaC_18g04680	1.42217	0.00242381
FxaC_12g43220	1.5867	0.00208406	FxaC_15g31830	-0.641667	0.00329047	FxaC_17g18500	-0.909819	0.00818691	FxaC_4g22460	-2.2477	0.00243937
FxaC_15g18820	-1.08532	0.00208497	FxaC_3g30650	-1.23135	0.00329552	FxaC_15g03380	1.16354	0.00819001	FxaC_21g11260	-0.652481	0.00244094
FxaC_21g27610	0.699972	0.00208497	FxaC_24g19920	-0.96326	0.00330149	FxaC_7g34910	-1.25943	0.00820013	FxaC_23g27700	1.80418	0.00244431
FxaC_13g42100	0.69741	0.00208578	FxaC_17g03410	-1.9645	0.0033019	FxaC_22g50520	-1.71935	0.00823117	FxaC_8g21431	-2.99342	0.00244487
FxaC_25g05380	-0.979091	0.00209797	FxaC_18g30940	-0.856581	0.00330339	FxaC_28g17520	-2.44852	0.00823271	FxaC_22g30680	0.574047	0.00244799
FxaC_13g21050	0.987236	0.00209869	FxaC_21g06050	0.821126	0.00330339	FxaC_2g38000	0.828162	0.00824772	FxaC_7g43101	3.8541	0.00244932
FxaC_18g00350	-3.30656	0.00210266	FxaC_15g36290	0.672453	0.00330715	FxaC_25g12230	1.37565	0.00826206	FxaC_5g10760	-1.14208	0.00245646
FxaC_10g21660	-0.76162	0.00210936	FxaC_28g10190	1.0729	0.00330834	FxaC_6g08131	1.88222	0.00826486	FxaC_22g24920	5.09904	0.00245859
FxaC_10g09900	-0.586805	0.00211691	FxaC_16g19790	0.649531	0.00331665	FxaC_24g32790	0.939485	0.00827797	FxaC_22g52420	3.78573	0.00246282
FxaC_24g49240	-1.66206	0.00211787	FxaC_8g30670	-0.631529	0.00331967	FxaC_25g16290	1.14008	0.00828358	FxaC_24g55840	1.28134	0.00246774
FxaC_1g06530	1.00751	0.00211833	FxaC_21g19670	1.82907	0.00333072	FxaC_3g04230	-1.8842	0.00829672	FxaC_10g19730	0.488284	0.00246774
FxaC_1g08430	0.649512	0.00211884	FxaC_28g14480	0.942085	0.00333146	FxaC_24g21910	3.04705	0.00830666	FxaC_18g19130	1.93398	0.00247743
FxaC_22g49770	1.57514	0.00212232	FxaC_15g23120	-3.80715	0.00333872	FxaC_11g38290	-0.854124	0.00831927	FxaC_18g11590	0.889328	0.00248368
FxaC_5g13980	0.569064	0.00212931	FxaC_8g32310	1.32622	0.00334657	FxaC_3g21570	0.921103	0.00833811	FxaC_23g40950	0.866552	0.00248778
FxaC_12g03451	0.672143	0.00213271	FxaC_25g16270	5.19036	0.00335116	FxaC_18g08640	-3.15426	0.00834797	FxaC_27g05730	-0.712065	0.00248778
FxaC_10g37760	-0.588186	0.00213837	FxaC_14g23170	-0.99498	0.00335536	FxaC_5g00940	3.52478	0.00836051	FxaC_25g43010	-0.742649	0.00248778
FxaC_15g28020	-0.55492	0.00214068	FxaC_26g27440	0.587653	0.00335892	FxaC_26g02740	0.588642	0.0083773	FxaC_16g05780	0.543917	0.00250065
FxaC_8g21431	-2.90814	0.00214304	FxaC_22g16820	2.24655	0.00336041	FxaC_10g05930	-0.570427	0.00838361	FxaC_26g17870	-1.37736	0.00250202
FxaC_23g28250	0.635325	0.00214651	FxaC_13g03620	0.615783	0.00336344	FxaC_22g31910	-5.22136	0.00838378	FxaC_20g39520	-0.902348	0.00250765
FxaC_25g44990	-2.48927	0.00215039	FxaC_12g43770	0.729485	0.00337147	FxaC_2g20171	5.11616	0.00839522	FxaC_10g06830	-0.785103	0.00250847
FxaC_20g22160	-0.700057	0.00215542	FxaC_23g56830	2.28625	0.00337747	FxaC_21g11261	-2.88572	0.00840212	FxaC_24g10090	-3.22749	0.00251231
FxaC_26g27050	1.17456	0.00215839	FxaC_10g20820	-3.92651	0.00339568	FxaC_22g08940	-1.09852	0.00841845	FxaC_10g09470	-0.694051	0.00251793
FxaC_11g19680	-0.723601	0.00216097	FxaC_26g40800	2.18313	0.00339609	FxaC_22g17570	-1.39036	0.0084253	FxaC_19g01332	0.929888	0.00252043
FxaC_5g03870	-0.706512	0.00216299	FxaC_19g00650	0.677719	0.00340185	FxaC_12g43680	0.552769	0.00842748	FxaC_12g00370	1.36527	0.00252487
FxaC_2g37290	1.40594	0.00216475	FxaC_16g29700	-1.73465	0.00340587	FxaC_7g40420	-0.90068	0.00842851	FxaC_21g35210	0.601163	0.00253295
FxaC_2g04670	0.761187	0.00217098	FxaC_13g28350	-2.015	0.00340845	FxaC_15g28180	0.665554	0.0084347	FxaC_27g52960	-0.847122	0.00253749
FxaC_23g59660	-0.787725	0.00217098	FxaC_22g08660	0.874902	0.00340845	FxaC_9g22850	1.96419	0.00843563	FxaC_27g05460	0.867271	0.00253963
FxaC_14g10470	-2.89468	0.00217098	FxaC_15g14560	0.660724	0.00341228	FxaC_26g22870	-1.5867	0.00843869	FxaC_24g20110	0.759237	0.00253963
FxaC_21g71510	1.65196	0.00217098	FxaC_22g60520	0.687495	0.00341371	FxaC_14g23060	0.724514	0.0084449	FxaC_23g49980	2.59224	0.00254312
FxaC_28g12180	-0.844176	0.00217768	FxaC_14g17850	3.58994	0.00341532	FxaC_12g01090	1.42896	0.00846151	FxaC_3g02320	-0.684976	0.00254804
FxaC_6g17370	1.19889	0.00217924	FxaC_8g00180	2.45867	0.00341532	FxaC_9g30190	0.853915	0.00849162	FxaC_13g01440	0.761247	0.00255334
FxaC_14g17440	-1.25292	0.00217924	FxaC_19g38130	1.1356	0.00341952	FxaC_17g38610	-5.31134	0.00849607	FxaC_12g09540	-0.950821	0.00255625
FxaC_18g06520	-3.32908	0.00218586	FxaC_27g47810	5.28017	0.00341952	FxaC_9g15340	-0.80303	0.00849808	FxaC_4g18540	0.520603	0.00255773
FxaC_28g04121	0.869851	0.00218837	FxaC_1g37890	0.952936	0.00342968	FxaC_19g39170	5.25896	0.00849819	FxaC_27g51880	2.02645	0.00255773
FxaC_26g03070	1.95176	0.00219586	FxaC_1g21250	-0.641363	0.00342968	FxaC_18g37380	2.05119	0.00850529	FxaC_20g05130	0.685942	0.00256151
FxaC_22g53390	-0.51299	0.00219639	FxaC_11g04820	-1.33597	0.00343163	FxaC_11g03010	3.49621	0.00851323	FxaC_18g05330	1.72323	0.00256962
FxaC_14g16000	0.533635	0.00220263	FxaC_5g19290	-0.731161	0.00344112	FxaC_14g37860	-2.42428	0.00851327	FxaC_15g32260	1.05676	0.00257425
FxaC_7g20660	-0.731574	0.0022063	FxaC_11g35680	-1.16435	0.00344799	FxaC_24g11930	-0.96421	0.00851327	FxaC_23g42180	0.872273	0.00257621
FxaC_24g26320	0.883691	0.00220785	FxaC_1g14660	0.790297	0.00345271	FxaC_22g59900	1.38888	0.00851504	FxaC_25g55070	0.93258	0.00257903
FxaC_6g30780	-1.43946	0.00220919	FxaC_24g05290	0.731507	0.00345335	FxaC_14g13531	-1.48859	0.00852568	FxaC_7g39640	0.658769	0.00258791
FxaC_19g38640	1.23325	0.0022133	FxaC_23g27800	-0.796692	0.00345761	FxaC_18g20080	0.834135	0.00852607	FxaC_6g11930	0.79461	0.00258809
FxaC_8g11880	-1.67311	0.00221591	FxaC_9g44010	-1.07645	0.00346354	FxaC_18g42610	1.08154	0.00854121	FxaC_8g08460	-0.776759	0.0025904
FxaC_21g62540	0.644277	0.00221747	FxaC_11g16620	0.918336	0.00347295	FxaC_5g02490	-1.05598	0.00854776	FxaC_14g15752	-2.05402	0.00259105
FxaC_12g22550	-1.56098	0.00222187	FxaC_4g27620	0.79543	0.00347663	FxaC_4g14670	-0.853102	0.00855176	FxaC_12g08500	0.799612	0.00259106
FxaC_12g16920	-1.26245	0.00222341	FxaC_22g71810	-0.667802	0.00348012	FxaC_10g42590	1.26792	0.00856739	FxaC_25g50200	1.88908	0.00260414
FxaC_23g10290	-0.875364	0.00222551	FxaC_17g52560	0.952653	0.00348012	FxaC_18g19130	1.82325	0.00856997	FxaC_13g27621	5.20112	0.00260414
FxaC_23g25731	0.897517	0.00222855	FxaC_28g24810	-2.33715	0.00348023	FxaC_1g02610	0.516987	0.00860611	FxaC_18g31350	0.749422	0.00260516
FxaC_6g28440	1.34496	0.0022325	FxaC_24g52110	1.02714	0.00348802	FxaC_7g32650	1.15659	0.00861566	FxaC_16g02510	-1.91565	0.00260535
FxaC_12g50020	-1.19722	0.00223579	FxaC_26g06530	-1.64283	0.00348802	FxaC_6g26690	2.14169	0.00862826	FxaC_19g20570	-0.674523	0.00260787
FxaC_3g30320	1.11927	0.00223907	FxaC_27g38240	1.95052	0.00349907	FxaC_23g59450	-3.82884	0.00862826	FxaC_4g25500	0.990835	0.00260939
FxaC_2g28230	-0.570142	0.00225328	FxaC_23g54872	1.43061	0.00349966	FxaC_9g36170	-0.741125	0.00864442	FxaC_24g01680	-0.521932	0.00261721
FxaC_13g35440	0.691636	0.0022595	FxaC_15g13220	-5.35024	0.00350794	FxaC_13g48470	0.509806	0.00865494	FxaC_15g26200	0.579898	0.00261972
FxaC_11g13870	-0.638197	0.00226038	FxaC_9g51270	1.09051	0.00350931	FxaC_20g15580	5.2246	0.00867062	FxaC_25g06130	-3.83826	0.00262095
FxaC_5g02810	-0.566183	0.0022611	FxaC_12g27040	0.709385	0.00351195	FxaC_11g12261	2.29405	0.00867393	FxaC_8g09680	0.745316	0.0026423
FxaC_25g38370	0.652694	0.00226647	FxaC_17g13500	1.06006	0.00351573	FxaC_12g30490	-2.01355	0.00868703	FxaC_10g13990	-4.08077	0.00264329
FxaC_8g39370	-0.973789	0.00226849	FxaC_17g21420	0.843267	0.00351573	FxaC_9g19260	-1.6482	0.00869811	FxaC_3g05000	-0.687097	0.00264766
FxaC_24g26970	0.917552	0.00227307	FxaC_18g44410	-2.91431	0.00353048	FxaC_22g04990	-0.767879	0.00870001	FxaC_3g22070	1.97946	0.00264878
FxaC_8g00670	1.09678	0.00227391	FxaC_26g06740	0.703637	0.00354852	FxaC_14g29390	-0.501725	0.00871346	FxaC_18g06170	0.788623	0.00265107
FxaC_11g41410	-2.40961	0.00227668	FxaC_4g36620	-0.584479	0.00355266	FxaC_18g00280	-0.916433	0.00877229	FxaC_28g33740	1.88602	0.00265751
FxaC_7g41000	0.616417	0.0022783	FxaC_18g09660	-5.37562	0.00355425	FxaC_17g01990	-0.568914	0.00877533	FxaC_16g00920	-0.666012	0.0026608
FxaC_23g49370	0.671809	0.00227947	FxaC_15g31430	1.04487	0.00355425	FxaC_9g13290	1.0784	0.00881941	FxaC_20g36590	0.690194	0.00266595
FxaC_26g32210	1.10894	0.00228463	FxaC_2g01170	2.48365	0.00355563	FxaC_16g16420	-0.968844	0.00883004	FxaC_6g45880	-0.744944	0.00267017
FxaC_18g11950	1.28456	0.00228679	FxaC_23g03110	-1.08573	0.0035691	FxaC_19g02770	0.569312	0.00884153	FxaC_25g33620	-0.802879	0.00267223
FxaC_12g28910	-3.89316	0.00228898	FxaC_27g43650	-1.40221	0.0035879	FxaC_2g02020	-1.23426	0.00885431	FxaC_27g36300	-1.55429	0.00267223
FxaC_24g30810	-2.06241	0.00229278	FxaC_14g09430	-1.81595	0.00359804	FxaC_5g40030	1.82384	0.00885962	FxaC_23g07350	0.727382	0.00267673
FxaC_6g40710	0.599487	0.00229337	FxaC_20g11170	0.690993	0.00359922	FxaC_3g00831	1.55945	0.00889732	FxaC_3g13840	-4.05193	0.00267873
FxaC_12g42540	-0.752835	0.00229698	FxaC_26g07700	-1.30347	0.00360705	FxaC_9g49920	0.525383	0.00892695	FxaC_6g41400	-1.07531	0.00267972
FxaC_11g22080	1.07124	0.0022997	FxaC_14g07150	-0.608988	0.00360874	FxaC_28g01800	0.933059	0.00892749	FxaC_21g67590	1.94673	0.00268344
FxaC_12g28810	0.741988	0.00230156	FxaC_18g20490	-0.639927	0.00362333	FxaC_12g21160	1.65098	0.00894275	FxaC_17g14070	0.632252	0.00268587
FxaC_13g02190	-1.59888	0.00231652	FxaC_22g56610	5.18204	0.00362974	FxaC_17g40820	0.591543	0.00894987	FxaC_22g03170	0.705166	0.00268645
FxaC_5g21340	-0.687351	0.00231695	FxaC_9g06780	1.37587	0.0036506	FxaC_8g25560	-1.86945	0.00896446	FxaC_16g15620	0.558095	0.0026891
FxaC_4g00200	-0.567895	0.00231978	FxaC_5g02100	-0.672311	0.00365591	FxaC_8g36450	0.62725	0.00896446	FxaC_16g17510	0.658604	0.00269028
FxaC_3g13320	0.762951	0.00231978	FxaC_22g51750	-0.617463	0.00365609	FxaC_13g33121	-0.884021	0.00900027	FxaC_23g25970	-0.980609	0.00269066
FxaC_4g32030	-0.736581	0.00232159	FxaC_2g36950	0.816149	0.00366411	FxaC_9g09860	1.68872	0.00900801	FxaC_10g33000	-3.90567	0.00269889
FxaC_6g32640	-1.07286	0.00232574	FxaC_7g39660	-5.23985	0.00366445	FxaC_20g32450	-5.26527	0.00900806	FxaC_20g29290	2.10674	0.00270528
FxaC_25g03940	-0.596915	0.00232693	FxaC_4g34470	-3.26487	0.00367362	FxaC_12g46700	-0.565473	0.00902537	FxaC_4g20260	1.56728	0.00270654
FxaC_18g40230	0.550144	0.00232727	FxaC_12g28430	0.838013	0.00367625	FxaC_5g05260	1.5806	0.00902537	FxaC_1g32800	1.18583	0.00271382
FxaC_7g12160	1.39918	0.00233147	FxaC_25g53790	1.34415	0.00367682	FxaC_3g33410	-1.45464	0.00902537	FxaC_10g05970	1.02903	0.00271438
FxaC_20g36970	0.777591	0.00233147	FxaC_1g32690	0.724393	0.00368134	FxaC_19g37080	-0.943408	0.00902537	FxaC_20g02390	-0.670952	0.00271825
FxaC_27g40091	0.841507	0.00233296	FxaC_3g39610	0.654722	0.00368247	FxaC_8g20400	-3.26694	0.00903304	FxaC_9g47440	-0.583707	0.00272246
FxaC_24g20600	0.80885	0.00234122	FxaC_12g50480	-0.847524	0.00368528	FxaC_16g11451	0.734732	0.00903843	FxaC_28g21680	0.836213	0.00272527
FxaC_19g10680	0.66552	0.00234189	FxaC_25g04290	-1.26504	0.00368827	FxaC_23g25170	3.01077	0.00904232	FxaC_15g40300	0.551953	0.00273024
FxaC_5g05560	-2.31928	0.00234189	FxaC_22g02300	-2.93676	0.00368966	FxaC_17g02930	-1.93451	0.00904232	FxaC_18g41120	0.991319	0.00274148
FxaC_8g15020	0.880901	0.00234189	FxaC_2g22030	-1.90579	0.00369205	FxaC_5g09650	2.278	0.00904679	FxaC_13g29720	-0.559852	0.00274261
FxaC_22g08731	0.645066	0.00234189	FxaC_17g11920	-3.80404	0.00369394	FxaC_24g47660	-0.743116	0.00908937	FxaC_21g44020	-3.19183	0.00274895
FxaC_24g16370	2.00187	0.00234519	FxaC_28g04230	0.60565	0.00370344	FxaC_20g14400	0.578794	0.00914922	FxaC_22g56950	-0.515882	0.00275374
FxaC_11g16210	-5.00855	0.00234519	FxaC_11g30790	0.644111	0.00370479	FxaC_24g39500	-0.782234	0.00915724	FxaC_21g66460	0.814126	0.00275733
FxaC_18g43490	0.888654	0.00234519	FxaC_2g36240	-0.615196	0.00371009	FxaC_11g26830	0.573375	0.00915789	FxaC_4g17311	0.814446	0.00275828
FxaC_22g20480	0.870088	0.00234519	FxaC_6g46120	0.634576	0.00371541	FxaC_14g11140	-1.63897	0.00917429	FxaC_26g37340	0.886791	0.00276142
FxaC_22g31420	-1.89555	0.00235191	FxaC_26g40980	1.38174	0.00371712	FxaC_5g04821	-0.970803	0.00917431	FxaC_20g22130	-1.13742	0.00276272
FxaC_11g04310	-3.91249	0.00235712	FxaC_3g22170	-0.630223	0.00372161	FxaC_12g32490	5.24206	0.0091776	FxaC_10g34650	-1.56481	0.00276535
FxaC_19g29590	-1.16814	0.00236108	FxaC_11g16030	-1.05653	0.0037275	FxaC_20g06550	2.54445	0.00918552	FxaC_22g01530	-0.766086	0.00276723
FxaC_23g26810	-3.92012	0.0023636	FxaC_15g07780	-0.783391	0.00373891	FxaC_9g35070	0.708345	0.00918902	FxaC_3g32240	0.870661	0.00277025
FxaC_4g16590	0.602733	0.00236394	FxaC_11g33420	0.861942	0.00373924	FxaC_24g23400	0.644043	0.00919062	FxaC_22g60140	-0.775288	0.00277447
FxaC_18g24280	-0.670693	0.00236812	FxaC_22g13660	-2.47947	0.00373948	FxaC_18g27580	1.03758	0.0091928	FxaC_21g64670	0.724991	0.0027749
FxaC_21g28250	0.805483	0.00236977	FxaC_5g13430	-1.0628	0.00374974	FxaC_23g44360	0.758015	0.0091928	FxaC_25g48230	1.28224	0.00278173
FxaC_4g21980	-1.10944	0.00237	FxaC_5g08050	0.644183	0.00376556	FxaC_9g31241	-0.655283	0.00919827	FxaC_10g37880	-2.4567	0.00278598
FxaC_13g07171	-1.49518	0.00237073	FxaC_13g06540	0.561656	0.00376882	FxaC_10g04500	-1.81007	0.00920026	FxaC_5g21780	1.87024	0.0027888
FxaC_9g32670	0.544889	0.00237856	FxaC_22g38620	-1.26449	0.00376897	FxaC_16g18570	0.594888	0.00920088	FxaC_12g45250	-1.05848	0.0027888
FxaC_7g28090	0.666344	0.00238394	FxaC_8g03300	-0.860131	0.00376897	FxaC_5g23670	0.624287	0.00920453	FxaC_18g06000	-0.786176	0.00278886
FxaC_1g38470	0.778613	0.00238498	FxaC_20g28630	-1.46418	0.00376897	FxaC_15g11170	2.85483	0.00922101	FxaC_26g22640	1.60717	0.00278941
FxaC_24g51410	-0.915339	0.002387	FxaC_18g41540	-3.2575	0.00376897	FxaC_27g00440	0.629979	0.00922727	FxaC_28g37300	1.55761	0.00279598
FxaC_12g24390	-0.653278	0.00238732	FxaC_16g29350	-1.41182	0.0037868	FxaC_2g10120	-0.622578	0.00923638	FxaC_11g30510	5.38581	0.00280822
FxaC_11g05450	2.74714	0.00238771	FxaC_8g06270	-0.661124	0.00378932	FxaC_27g16490	2.45586	0.00924654	FxaC_12g46720	-1.11902	0.00280849
FxaC_5g13430	-1.05135	0.00238807	FxaC_23g32850	0.834465	0.00379709	FxaC_16g17820	-5.29613	0.00925193	FxaC_19g22290	0.948741	0.00280849
FxaC_25g38140	0.527561	0.00239506	FxaC_12g06580	-0.811339	0.00379813	FxaC_20g10640	3.59201	0.00928353	FxaC_10g23330	-2.29584	0.00281269
FxaC_11g21810	0.75129	0.00239864	FxaC_23g35640	-1.54105	0.00381014	FxaC_23g52140	1.19682	0.00928358	FxaC_2g11900	0.650544	0.00281314
FxaC_19g38090	2.64123	0.00239961	FxaC_10g47480	-1.68578	0.00382563	FxaC_13g45920	0.620164	0.00928685	FxaC_12g50550	-0.599329	0.00281392
FxaC_17g39970	-1.76597	0.00240309	FxaC_24g00840	0.584946	0.00382563	FxaC_14g12580	1.44067	0.00929012	FxaC_25g06841	-0.827115	0.00283939
FxaC_22g35830	-0.911549	0.00240843	FxaC_20g03310	-0.918689	0.00382563	FxaC_23g49480	-2.13151	0.00929305	FxaC_13g04580	-5.08792	0.00284069
FxaC_22g58000	0.69586	0.00241891	FxaC_27g46070	0.564544	0.00382563	FxaC_10g48610	1.04255	0.00929305	FxaC_18g01780	0.927293	0.00285523
FxaC_13g19620	-2.22357	0.0024222	FxaC_18g39790	-0.705321	0.00382976	FxaC_13g26290	0.973138	0.00929305	FxaC_7g20470	0.696877	0.00286541
FxaC_9g45220	-0.759541	0.00242827	FxaC_11g28502	2.27784	0.00382976	FxaC_26g12210	1.68263	0.00929305	FxaC_13g17470	1.40037	0.00286783
FxaC_9g03201	4.33216	0.00242889	FxaC_27g15120	-1.73118	0.00383544	FxaC_24g44680	0.703814	0.0093142	FxaC_12g19990	0.859024	0.00286783
FxaC_7g43060	2.46639	0.00242889	FxaC_3g01770	1.49662	0.00383808	FxaC_1g13300	-0.651452	0.0093142	FxaC_24g54560	-0.618315	0.00286997
FxaC_28g22080	1.28959	0.00243273	FxaC_21g35790	2.37802	0.00384575	FxaC_4g13520	-0.813191	0.0093143	FxaC_13g01880	5.19833	0.00286997
FxaC_22g72300	1.43133	0.00243488	FxaC_1g34570	-1.34665	0.00385522	FxaC_19g01760	0.993623	0.0093143	FxaC_22g06880	2.75131	0.00287214
FxaC_10g21320	0.538272	0.00243488	FxaC_23g56670	-1.853	0.00385522	FxaC_1g32760	-0.508716	0.00931631	FxaC_17g01430	3.69913	0.00287452
FxaC_16g18140	-1.00417	0.00243732	FxaC_4g34040	-0.63857	0.00385522	FxaC_1g27651	-1.75383	0.00931631	FxaC_3g03420	-0.592596	0.00289328
FxaC_20g25520	-1.50343	0.00243876	FxaC_5g23530	1.79534	0.00386271	FxaC_17g52860	-0.765998	0.00931912	FxaC_15g21670	5.1978	0.00290152
FxaC_8g32170	-5.15295	0.00243901	FxaC_7g10670	1.31654	0.00386363	FxaC_1g09600	0.787935	0.00932	FxaC_17g12060	0.657606	0.0029039
FxaC_26g35730	-0.779337	0.00244005	FxaC_8g38220	-0.662315	0.00386363	FxaC_3g08400	-0.69012	0.0093257	FxaC_27g06860	-0.667014	0.00290756
FxaC_9g02160	-0.723316	0.00244063	FxaC_15g33860	0.98881	0.00386767	FxaC_13g00130	-0.56629	0.00932748	FxaC_6g00590	-1.64382	0.00291556
FxaC_12g30840	0.68974	0.00244342	FxaC_11g46970	0.734355	0.00387042	FxaC_9g45250	-5.10104	0.0093448	FxaC_9g09860	1.77502	0.00292417
FxaC_17g28600	0.870526	0.00244512	FxaC_21g26891	2.47332	0.00388323	FxaC_23g61010	4.87054	0.0093448	FxaC_13g25250	0.715378	0.00292522
FxaC_28g08750	-3.76361	0.00244527	FxaC_21g63360	-1.67163	0.00390609	FxaC_1g16130	4.87432	0.0093448	FxaC_7g40520	-3.3455	0.00292817
FxaC_5g16050	-2.46793	0.00245023	FxaC_4g20260	1.49283	0.00390705	FxaC_16g22160	-0.70663	0.00934632	FxaC_7g43210	0.600878	0.00293715
FxaC_21g67010	0.59291	0.00245764	FxaC_15g07520	-1.94419	0.00391415	FxaC_23g55460	-5.25079	0.00934632	FxaC_8g33850	0.592263	0.00293958
FxaC_22g13430	-1.63521	0.00247902	FxaC_24g12141	-1.4258	0.00391445	FxaC_7g18990	-0.653653	0.00936049	FxaC_10g20860	-0.649937	0.0029517
FxaC_16g20130	-3.01986	0.00247926	FxaC_18g42420	1.96863	0.00392079	FxaC_28g19140	-5.32587	0.00936049	FxaC_23g33040	0.70172	0.00295174
FxaC_2g25000	0.71766	0.00248694	FxaC_22g12880	-0.676749	0.00392266	FxaC_15g17240	-1.20433	0.00936049	FxaC_22g25170	1.07237	0.0029561
FxaC_16g10770	0.601181	0.00248944	FxaC_26g41780	-0.642914	0.00392266	FxaC_17g55960	-0.739268	0.00936049	FxaC_25g08980	1.41223	0.0029561
FxaC_24g51560	1.13827	0.00249422	FxaC_11g39930	-1.10674	0.00392517	FxaC_21g71510	2.19337	0.00937108	FxaC_27g08140	0.586274	0.00295805
FxaC_6g20110	0.888126	0.00249586	FxaC_21g23920	-0.639326	0.00392899	FxaC_20g07340	-0.488791	0.00940165	FxaC_19g07950	-1.87099	0.00296024
FxaC_9g30020	0.839462	0.00249597	FxaC_18g30050	1.07823	0.00392974	FxaC_4g12570	-5.07905	0.00940235	FxaC_11g04000	0.790064	0.0029619
FxaC_17g14060	1.80665	0.00250611	FxaC_12g03000	1.07396	0.00393598	FxaC_19g38020	0.552637	0.0094392	FxaC_7g14140	1.38931	0.00296751
FxaC_26g42350	-0.615934	0.0025069	FxaC_7g20090	-1.28082	0.00393768	FxaC_13g34230	-0.648627	0.00944065	FxaC_27g36360	-1.83367	0.00297861
FxaC_3g15060	-0.583197	0.00251446	FxaC_9g15590	-1.54084	0.00393768	FxaC_1g28250	-5.34099	0.00944108	FxaC_3g30760	2.68685	0.00297902
FxaC_23g30600	-1.04754	0.00251802	FxaC_14g19580	0.868329	0.00394178	FxaC_12g16340	-1.03711	0.00945172	FxaC_4g02870	1.82088	0.00298215
FxaC_6g21890	0.711929	0.00251802	FxaC_27g06090	0.875872	0.00394332	FxaC_7g33270	0.767978	0.00949389	FxaC_14g02410	-0.967114	0.00298675
FxaC_17g21260	-0.612279	0.00251802	FxaC_25g32020	-1.51558	0.00395116	FxaC_28g01590	-0.649952	0.00951448	FxaC_11g41440	0.631445	0.00300848
FxaC_6g04390	0.662955	0.00252244	FxaC_3g12730	-1.11967	0.00395543	FxaC_5g21860	1.6405	0.00951448	FxaC_18g27210	-0.993446	0.00300851
FxaC_16g29260	0.671224	0.00252288	FxaC_13g12090	0.785295	0.00395686	FxaC_22g07090	-1.61524	0.00951919	FxaC_7g03300	3.45502	0.00301163
FxaC_2g44220	-0.928971	0.00252682	FxaC_17g24990	-1.99042	0.00396309	FxaC_13g06500	0.967356	0.00952594	FxaC_17g15480	1.43296	0.00301163
FxaC_18g44320	-1.54747	0.00253072	FxaC_27g02060	-0.918613	0.0039706	FxaC_7g05330	-1.63486	0.00956165	FxaC_25g44750	-0.607342	0.00301848
FxaC_5g35840	-0.892168	0.00253072	FxaC_24g04460	-0.545657	0.00397287	FxaC_13g35750	-0.636586	0.00957564	FxaC_26g05330	-0.719479	0.00301983
FxaC_11g00271	1.76839	0.00253817	FxaC_4g08470	-1.91039	0.00397414	FxaC_21g27770	1.47409	0.00958214	FxaC_24g58160	1.43378	0.00301983
FxaC_26g24592	1.95587	0.00253954	FxaC_8g06430	0.797728	0.00397542	FxaC_17g47120	1.45158	0.00958619	FxaC_14g24930	-0.620124	0.00301983
FxaC_26g38080	1.96684	0.00253954	FxaC_6g10410	1.12693	0.00397701	FxaC_4g20170	-1.25077	0.0095979	FxaC_6g42640	2.62263	0.00302679
FxaC_18g42420	1.97955	0.00253954	FxaC_13g09480	1.37661	0.0039865	FxaC_15g28920	0.537895	0.00960304	FxaC_4g37320	0.831272	0.00302993
FxaC_23g21041	0.618277	0.00254088	FxaC_5g03860	-2.45673	0.00398735	FxaC_4g15550	1.33318	0.00963589	FxaC_27g45730	-0.90498	0.00303815
FxaC_6g39760	-1.13964	0.00254146	FxaC_15g37810	0.889876	0.00399393	FxaC_16g08130	-0.672989	0.00963589	FxaC_7g44150	2.09852	0.00304311
FxaC_10g24450	2.495	0.00254565	FxaC_10g14160	0.671342	0.00399393	FxaC_19g00471	-1.19348	0.00963645	FxaC_16g25610	-1.44293	0.00304348
FxaC_15g24920	4.89066	0.00254762	FxaC_12g40370	-1.32373	0.00399826	FxaC_12g01080	-1.07085	0.00966475	FxaC_9g28950	0.70208	0.00306072
FxaC_6g39280	0.826469	0.00255284	FxaC_4g28400	-0.622421	0.00400241	FxaC_3g12170	-0.504266	0.00967095	FxaC_25g44670	-1.47731	0.00306159
FxaC_9g34280	2.80407	0.00256675	FxaC_18g16130	-2.39941	0.00400306	FxaC_20g07170	-1.54531	0.00967474	FxaC_4g23850	-1.19186	0.00306699
FxaC_26g16341	-0.535008	0.00256682	FxaC_24g27090	-0.913017	0.00400962	FxaC_11g04170	-1.67097	0.00970458	FxaC_17g15250	-5.47969	0.00306762
FxaC_20g07300	-0.789101	0.00256869	FxaC_25g08980	2.3031	0.00400962	FxaC_4g02040	2.15214	0.00971579	FxaC_18g25960	0.947072	0.0030832
FxaC_19g07090	-1.23375	0.00257104	FxaC_7g17780	-2.03522	0.0040148	FxaC_17g10050	0.957767	0.00972601	FxaC_9g17160	-1.27218	0.00308674
FxaC_25g31000	-1.93568	0.00257677	FxaC_15g15330	-5.33126	0.00402829	FxaC_22g34010	-0.772185	0.00973973	FxaC_7g18150	5.20393	0.00308853
FxaC_22g24490	-2.87177	0.00257677	FxaC_2g17290	0.590295	0.00403045	FxaC_10g39570	-1.36726	0.00974121	FxaC_22g43300	-0.628625	0.0030893
FxaC_12g13300	0.94422	0.00259354	FxaC_4g38280	1.0347	0.00403045	FxaC_13g07030	-0.574646	0.00976848	FxaC_7g33910	-0.719442	0.00308995
FxaC_1g21690	-0.586034	0.00259354	FxaC_21g34820	-1.02696	0.0040373	FxaC_11g26420	1.14626	0.00976848	FxaC_6g16280	-0.628117	0.00308995
FxaC_22g62210	-1.01918	0.00260525	FxaC_8g26820	0.859836	0.0040459	FxaC_11g47780	0.51278	0.00976912	FxaC_10g50260	5.19882	0.00309056
FxaC_5g18790	-1.17513	0.00260759	FxaC_15g32870	1.0456	0.00406253	FxaC_3g16870	1.55315	0.00979541	FxaC_26g08381	1.68364	0.00309056
FxaC_5g07720	0.644928	0.00261705	FxaC_23g44491	0.656825	0.00406392	FxaC_9g38680	-0.722058	0.00980712	FxaC_13g38301	-1.34541	0.0030952
FxaC_9g45680	-0.825271	0.00261901	FxaC_8g17210	3.22125	0.0040658	FxaC_4g21760	1.07392	0.00981524	FxaC_17g25690	-1.49747	0.00309561
FxaC_12g14020	-1.3271	0.00262752	FxaC_26g26630	-0.882394	0.0040779	FxaC_10g32150	2.62977	0.00981524	FxaC_27g44190	1.97259	0.00309822
FxaC_5g03340	-1.02068	0.00262785	FxaC_17g00630	0.520145	0.0040779	FxaC_21g32161	1.40459	0.00981524	FxaC_21g09710	-0.606396	0.00310314
FxaC_1g27880	1.24201	0.00262785	FxaC_19g34390	0.567715	0.00408049	FxaC_17g23630	-1.16337	0.00981854	FxaC_14g28220	0.531337	0.00310983
FxaC_9g46960	-3.91023	0.00262941	FxaC_10g10120	0.966553	0.00408844	FxaC_25g07730	2.834	0.00984772	FxaC_5g42320	0.71903	0.00311073
FxaC_3g33380	0.595941	0.00262941	FxaC_9g03201	4.16518	0.00409071	FxaC_5g10910	2.47403	0.00985611	FxaC_6g25230	-1.26486	0.00311427
FxaC_12g36300	0.589713	0.00262968	FxaC_24g05640	-1.4165	0.00409323	FxaC_7g28490	0.635727	0.00986166	FxaC_21g05930	-2.44316	0.00312474
FxaC_22g69280	-2.04916	0.00263722	FxaC_10g19750	0.935589	0.00410053	FxaC_1g17820	-2.90543	0.00986519	FxaC_22g15940	-0.708374	0.00312853
FxaC_4g05430	-1.22857	0.00263722	FxaC_8g10940	0.561994	0.00410534	FxaC_20g36650	1.1077	0.00987986	FxaC_24g55610	0.929381	0.00313554
FxaC_11g46370	-0.910579	0.00263814	FxaC_20g09010	-3.83768	0.00410917	FxaC_6g12611	-0.885923	0.00990353	FxaC_23g39830	0.867636	0.00313951
FxaC_14g09371	-1.65089	0.00263977	FxaC_11g13320	-1.82082	0.00410917	FxaC_22g27190	2.14248	0.00995983	FxaC_18g29760	1.27339	0.00314184
FxaC_5g03070	-1.53798	0.00264002	FxaC_24g10170	0.654604	0.00410917	FxaC_28g33740	1.76399	0.00996931	FxaC_10g03710	-0.619427	0.00314534
FxaC_21g70020	-1.02163	0.00264002	FxaC_8g01750	-2.65685	0.00412599	FxaC_18g11600	1.34569	0.00996931	FxaC_17g00850	1.49831	0.00315971
FxaC_16g02880	-1.33822	0.00264075	FxaC_26g13620	5.02291	0.00412873	FxaC_11g41440	0.584202	0.00997702	FxaC_11g35590	-0.810616	0.00315971
FxaC_14g08970	-2.4115	0.00264991	FxaC_1g11950	5.1688	0.00412981	FxaC_22g51541	-0.486107	0.0100043	FxaC_7g17000	-2.37502	0.00316524
FxaC_17g52980	0.745987	0.0026585	FxaC_15g01550	1.19215	0.00413679	FxaC_22g69560	-2.59302	0.0100175	FxaC_13g00460	0.645164	0.00316671
FxaC_16g13080	-5.244	0.0026601	FxaC_17g42652	-1.03117	0.00414263	FxaC_7g15660	-0.735404	0.0100389	FxaC_4g35740	-0.784822	0.00316821
FxaC_2g17300	0.737119	0.00266013	FxaC_27g04760	1.09997	0.00414894	FxaC_13g03080	1.7571	0.0100599	FxaC_20g21640	-0.572324	0.00318011
FxaC_11g38800	0.695859	0.00266201	FxaC_6g23250	-0.727278	0.00414894	FxaC_20g35510	1.10146	0.0100918	FxaC_13g12090	0.777482	0.00319269
FxaC_6g24540	0.552843	0.00266602	FxaC_21g53820	-0.918399	0.00415181	FxaC_12g11980	1.21752	0.0101069	FxaC_4g12950	0.58218	0.00319417
FxaC_15g20640	-0.992287	0.00266982	FxaC_7g04170	0.832433	0.00415181	FxaC_21g52340	0.767192	0.0101121	FxaC_19g09660	-0.753839	0.00319443
FxaC_8g29470	-0.818072	0.00267013	FxaC_17g02690	-3.21285	0.00415921	FxaC_10g35850	-1.09232	0.0101221	FxaC_6g38740	0.936982	0.00319443
FxaC_28g29700	2.36035	0.00267442	FxaC_25g38340	0.806919	0.00415952	FxaC_10g32990	-1.28351	0.010143	FxaC_1g01080	0.968577	0.00320275
FxaC_18g35270	-1.13099	0.00267715	FxaC_26g00402	-3.88197	0.00415956	FxaC_18g32030	-5.29579	0.010149	FxaC_17g28750	2.29102	0.00320404
FxaC_17g22390	-1.31061	0.00269139	FxaC_6g22180	1.03809	0.00416101	FxaC_23g23530	0.507548	0.0101713	FxaC_26g34850	0.899858	0.0032045
FxaC_24g40620	-1.11561	0.00270266	FxaC_9g35940	0.791175	0.00416117	FxaC_1g32860	-0.569373	0.0102005	FxaC_19g41220	0.580736	0.00320523
FxaC_20g07530	-5.25667	0.00270266	FxaC_5g06090	0.824623	0.00416117	FxaC_3g11890	1.35878	0.0102032	FxaC_7g10060	2.03343	0.00320747
FxaC_4g37970	-0.954314	0.00271094	FxaC_8g21431	-2.74498	0.00416117	FxaC_4g02900	-1.65156	0.0102915	FxaC_11g10140	1.18481	0.00322092
FxaC_15g28040	-0.95391	0.00271098	FxaC_15g05670	-0.816975	0.0041677	FxaC_15g28630	-0.827171	0.0102924	FxaC_7g12300	-1.08425	0.00322117
FxaC_14g09740	0.583678	0.00271327	FxaC_17g49210	1.06903	0.00417159	FxaC_3g22300	8.50708	0.0102961	FxaC_3g08510	0.660309	0.0032217
FxaC_10g00450	0.822902	0.00271481	FxaC_20g12360	0.673056	0.0041781	FxaC_25g12160	-5.23696	0.0102989	FxaC_14g06290	1.16154	0.00322245
FxaC_1g38740	0.986172	0.00271481	FxaC_20g00040	-1.54279	0.0041781	FxaC_21g65711	-0.650174	0.0103046	FxaC_24g12650	5.38302	0.00323132
FxaC_25g11580	1.38432	0.00271528	FxaC_23g18810	1.49434	0.00417821	FxaC_6g42380	0.64417	0.0103149	FxaC_21g58950	2.62664	0.00324011
FxaC_5g08120	-0.553209	0.00273692	FxaC_13g03510	-0.58581	0.00417959	FxaC_25g31470	-1.7167	0.0103723	FxaC_6g08131	1.95371	0.00324555
FxaC_4g34470	-3.02459	0.00273692	FxaC_12g16040	-5.34431	0.00418106	FxaC_5g10760	-1.03634	0.0104108	FxaC_25g19242	2.46264	0.00325366
FxaC_24g16430	5.10577	0.00275012	FxaC_20g36680	0.526258	0.00418106	FxaC_20g30470	-2.19901	0.0104154	FxaC_3g32350	0.691944	0.00325648
FxaC_10g16660	1.13351	0.00275427	FxaC_14g37280	-1.47768	0.0041813	FxaC_26g11190	-1.2318	0.0104314	FxaC_7g00550	1.01257	0.00325648
FxaC_21g68560	-1.16861	0.00275427	FxaC_21g62130	1.94451	0.00418331	FxaC_22g61170	-3.40122	0.0104421	FxaC_23g13770	-1.34301	0.00325648
FxaC_7g21150	0.722053	0.00276563	FxaC_1g37430	-0.574429	0.00418331	FxaC_10g50670	-1.01242	0.0104421	FxaC_17g44621	1.48172	0.00325744
FxaC_8g39270	-0.568946	0.0027658	FxaC_14g20310	4.81281	0.00419282	FxaC_19g18480	5.14728	0.0104564	FxaC_20g14401	0.636099	0.00327822
FxaC_28g10910	-1.18323	0.0027658	FxaC_15g09640	-1.61836	0.00419899	FxaC_6g35030	0.679717	0.0104591	FxaC_16g04900	-2.5304	0.00327988
FxaC_7g43110	-1.99083	0.00277324	FxaC_3g35380	0.61121	0.00419956	FxaC_15g37260	0.488736	0.0104737	FxaC_23g34260	-1.65787	0.00329099
FxaC_17g01060	1.08806	0.00277543	FxaC_22g71250	1.40194	0.00420218	FxaC_21g00150	0.616524	0.0104895	FxaC_13g31610	-0.75967	0.0032969
FxaC_11g06980	-0.710627	0.00277624	FxaC_14g10230	-0.983068	0.00420218	FxaC_3g12980	-1.57071	0.0104919	FxaC_11g19390	0.864538	0.00330531
FxaC_27g44630	1.24352	0.00277624	FxaC_12g44070	-0.840341	0.00420722	FxaC_4g30040	0.630568	0.0104958	FxaC_25g31700	-5.18914	0.00330539
FxaC_23g39711	1.62032	0.00277624	FxaC_27g46750	1.14089	0.00420736	FxaC_10g18920	1.39571	0.010501	FxaC_5g02200	-1.17108	0.00330966
FxaC_11g28502	2.26853	0.00277694	FxaC_8g02620	-0.60101	0.00421714	FxaC_19g00420	-3.50445	0.0105163	FxaC_15g03360	0.628813	0.00331095
FxaC_1g17550	-5.23042	0.00278017	FxaC_3g20120	3.04562	0.00421714	FxaC_4g33090	1.77431	0.0105163	FxaC_21g08850	-2.22556	0.00331142
FxaC_13g18410	1.46944	0.00278262	FxaC_19g30390	-1.20299	0.00422214	FxaC_27g41450	-1.98814	0.0105168	FxaC_18g11680	0.607099	0.00331144
FxaC_20g28580	2.50105	0.00279515	FxaC_7g05680	1.1343	0.00422284	FxaC_4g17510	-0.692473	0.0105168	FxaC_19g04510	2.77912	0.00331335
FxaC_17g52750	-0.591888	0.00279552	FxaC_1g12610	-0.592405	0.00422396	FxaC_24g41890	0.894745	0.0105186	FxaC_10g04620	1.83459	0.00331487
FxaC_13g06920	0.679755	0.00279552	FxaC_6g44410	-0.786913	0.00422494	FxaC_21g47660	-3.51852	0.0105207	FxaC_19g27620	-1.04052	0.00331632
FxaC_21g51120	-0.716746	0.00279552	FxaC_8g13010	-1.05865	0.00424091	FxaC_2g25150	-0.570754	0.0105485	FxaC_3g13090	-5.43547	0.00331693
FxaC_6g07830	-5.12197	0.00279552	FxaC_3g18320	-0.736437	0.00424923	FxaC_13g33100	-1.5588	0.0105485	FxaC_23g14440	0.62713	0.00332799
FxaC_12g44340	0.724837	0.00281074	FxaC_3g03390	-1.78555	0.00425082	FxaC_15g25620	3.42828	0.010558	FxaC_4g01650	2.62718	0.00332936
FxaC_16g15381	-1.33598	0.00281074	FxaC_24g02960	0.876016	0.00425203	FxaC_25g13600	0.786441	0.0105596	FxaC_19g31130	-2.45676	0.00333062
FxaC_10g43260	-0.775083	0.00281118	FxaC_19g01331	-1.86552	0.0042621	FxaC_24g42080	-1.69004	0.0105815	FxaC_28g00450	-0.937843	0.00333221
FxaC_16g19790	0.646666	0.00281176	FxaC_10g00450	0.816246	0.0042621	FxaC_25g57821	-5.09029	0.0105922	FxaC_5g01800	-1.66187	0.00333451
FxaC_12g28940	-3.39545	0.00281368	FxaC_7g37350	0.693339	0.00426697	FxaC_15g15460	0.542626	0.0105946	FxaC_2g07900	3.53022	0.00337158
FxaC_14g28220	-0.520915	0.00282033	FxaC_3g16990	0.653317	0.00426697	FxaC_21g16030	5.21473	0.0105996	FxaC_13g43230	1.37439	0.00337875
FxaC_24g35620	0.962933	0.0028279	FxaC_1g36520	-2.94736	0.00428201	FxaC_3g01450	0.613471	0.0106007	FxaC_2g28060	1.40048	0.00338019
FxaC_21g14880	-0.792101	0.00283058	FxaC_9g17400	-2.25355	0.00429819	FxaC_4g38391	0.579533	0.0106024	FxaC_5g44700	-0.608063	0.00338358
FxaC_21g25991	0.995511	0.00283559	FxaC_15g22100	-1.70615	0.00429947	FxaC_8g02220	-2.51216	0.0106401	FxaC_7g38340	-0.803688	0.00338618
FxaC_21g70470	-0.758484	0.00284307	FxaC_14g36390	-1.21239	0.00430297	FxaC_23g31300	-0.96732	0.0106797	FxaC_13g42340	2.07657	0.00339279
FxaC_12g50280	0.549593	0.00284394	FxaC_10g03770	-0.614737	0.00431525	FxaC_10g44620	0.5384	0.0106919	FxaC_12g03420	-0.609698	0.00339796
FxaC_17g45870	-1.66206	0.00284564	FxaC_6g01660	-1.30543	0.00431827	FxaC_4g36021	-1.01178	0.0107042	FxaC_11g06120	-1.10132	0.00340247
FxaC_13g09260	1.02342	0.00284918	FxaC_26g42330	1.45846	0.00432003	FxaC_27g30940	-5.23733	0.0107054	FxaC_13g46050	0.960517	0.00340456
FxaC_20g25820	-0.719536	0.00285392	FxaC_18g36083	0.588646	0.00432642	FxaC_1g17330	1.90178	0.0107054	FxaC_1g38470	0.839839	0.00340456
FxaC_5g00550	1.06051	0.00285524	FxaC_1g15840	1.38414	0.00433089	FxaC_16g31361	1.68085	0.010707	FxaC_5g22300	-3.81822	0.00340655
FxaC_19g34930	1.39427	0.00285676	FxaC_9g35260	-3.38453	0.00433319	FxaC_26g19980	-0.710066	0.010708	FxaC_22g41090	-0.881201	0.00342526
FxaC_14g28420	-0.772507	0.00285715	FxaC_7g31490	1.65356	0.00434	FxaC_14g10500	0.752163	0.0107081	FxaC_2g05380	1.74176	0.0034278
FxaC_22g61120	-1.76239	0.00286862	FxaC_10g42750	3.22948	0.00434451	FxaC_8g21431	-2.39186	0.0107262	FxaC_21g71600	-2.09775	0.00343199
FxaC_12g46420	1.93516	0.00286874	FxaC_9g42090	1.08254	0.00435622	FxaC_21g14731	-1.75633	0.0107262	FxaC_8g17321	1.93631	0.0034621
FxaC_16g00920	-0.60356	0.00286925	FxaC_24g29070	2.23363	0.0043579	FxaC_21g49810	-2.7924	0.0107265	FxaC_16g28440	1.24408	0.00346926
FxaC_5g05700	-1.78167	0.00286925	FxaC_2g19860	0.820773	0.00436118	FxaC_1g31180	0.891018	0.0107366	FxaC_27g39401	1.092	0.00347832
FxaC_20g15250	0.939663	0.00286925	FxaC_9g20750	-3.26288	0.004366	FxaC_18g25740	0.646971	0.0107534	FxaC_23g16580	-1.142	0.00347832
FxaC_13g53690	1.05111	0.00287069	FxaC_16g08930	0.608887	0.00437014	FxaC_20g02000	-1.26741	0.0107586	FxaC_4g28930	0.816748	0.00348047
FxaC_7g10550	-1.66874	0.00288202	FxaC_4g29410	-0.576702	0.0043744	FxaC_20g17950	-1.66544	0.0107586	FxaC_27g08740	-2.58073	0.00348129
FxaC_5g18330	-0.574532	0.00288222	FxaC_5g45360	0.900612	0.00438225	FxaC_20g37450	2.36955	0.0107761	FxaC_16g27170	0.670857	0.00348129
FxaC_26g05690	-2.59282	0.00288311	FxaC_21g51900	-1.09022	0.00438225	FxaC_17g05730	-1.06986	0.0108325	FxaC_23g06550	0.666337	0.00348175
FxaC_4g34200	0.932596	0.00288311	FxaC_4g30310	-0.814494	0.00438225	FxaC_25g17350	-2.45666	0.0108337	FxaC_14g12110	-0.839087	0.00349083
FxaC_1g32180	-2.09584	0.00288912	FxaC_16g05910	-0.942761	0.00439799	FxaC_7g33850	-1.03666	0.0108571	FxaC_22g30720	0.837609	0.00349083
FxaC_21g31070	-0.919687	0.00289268	FxaC_24g53970	1.73461	0.00439799	FxaC_18g18280	2.24135	0.010863	FxaC_11g30060	0.641003	0.00349083
FxaC_10g38990	-3.94937	0.00289748	FxaC_7g42490	-0.944036	0.00439799	FxaC_4g39290	-0.768224	0.0108776	FxaC_1g24280	0.660361	0.00349083
FxaC_21g43320	-3.0048	0.002903	FxaC_12g44480	0.605102	0.00440492	FxaC_13g20610	-0.788543	0.0108776	FxaC_16g29790	1.18422	0.00349979
FxaC_18g35260	-2.32441	0.00291112	FxaC_22g09970	0.895796	0.00440659	FxaC_27g00510	-2.81727	0.0108796	FxaC_25g22410	1.18637	0.00350431
FxaC_15g27490	-0.960637	0.00291576	FxaC_13g27060	2.50819	0.00440912	FxaC_13g19030	2.36475	0.0108912	FxaC_22g15930	1.16696	0.00350852
FxaC_14g02460	1.89234	0.00292202	FxaC_16g31361	1.8793	0.00441542	FxaC_10g45260	-3.65161	0.0108934	FxaC_21g66010	-0.686544	0.00350919
FxaC_18g36401	-0.636861	0.00292558	FxaC_4g26351	-0.685611	0.00441583	FxaC_12g18360	0.862865	0.0109118	FxaC_10g11810	0.879477	0.00351165
FxaC_16g25800	1.70436	0.00292611	FxaC_21g62650	-1.82427	0.00442311	FxaC_8g02190	3.67454	0.0109228	FxaC_14g11610	-0.972317	0.00352915
FxaC_3g27360	0.886398	0.00292863	FxaC_19g31490	1.74115	0.00442478	FxaC_19g26660	-1.31092	0.0109234	FxaC_25g26060	-2.84445	0.00353785
FxaC_8g38470	-0.940634	0.0029296	FxaC_26g13840	0.515024	0.00442841	FxaC_21g43120	-1.26381	0.0109514	FxaC_9g08120	0.898317	0.00354232
FxaC_20g07290	-1.18892	0.00293252	FxaC_15g17650	3.686	0.00444449	FxaC_6g25090	1.36304	0.0109621	FxaC_20g33280	3.67694	0.00354232
FxaC_16g27510	1.00868	0.00293553	FxaC_16g29320	-2.54158	0.00445181	FxaC_12g33350	0.690127	0.0109627	FxaC_26g20310	-0.865367	0.00354318
FxaC_23g04610	0.79868	0.00294259	FxaC_15g13780	-1.21529	0.00445181	FxaC_9g45900	0.742868	0.0109654	FxaC_28g37150	1.28344	0.00354468
FxaC_1g05570	-0.829181	0.00294361	FxaC_25g51310	-5.35573	0.00446238	FxaC_17g34270	0.78926	0.0109824	FxaC_13g05280	-0.587271	0.00355278
FxaC_24g24330	5.20222	0.00294498	FxaC_12g28550	0.813567	0.00446832	FxaC_20g12590	1.22831	0.0109919	FxaC_11g47690	0.667776	0.00356606
FxaC_6g25760	0.618793	0.00294498	FxaC_12g27370	0.726833	0.00446832	FxaC_19g15150	0.527532	0.0110053	FxaC_6g25650	-3.17498	0.00356819
FxaC_12g50460	-0.651079	0.0029512	FxaC_3g25480	-0.709762	0.0044701	FxaC_9g10811	-2.62739	0.0110462	FxaC_2g14080	2.90973	0.00356875
FxaC_7g36140	-0.684676	0.00295225	FxaC_8g13920	0.644953	0.00448216	FxaC_18g18040	-1.33838	0.0110823	FxaC_24g57460	-1.15799	0.00357381
FxaC_23g37530	-3.24618	0.00295225	FxaC_20g22300	-0.881248	0.00448216	FxaC_5g40810	1.82529	0.0110932	FxaC_21g27860	-2.91131	0.00357566
FxaC_21g47690	-0.715628	0.00295628	FxaC_17g45300	0.803769	0.00448954	FxaC_26g41270	4.99686	0.0111015	FxaC_7g38990	-0.997151	0.0035781
FxaC_6g24630	-5.22769	0.00295699	FxaC_17g50450	2.1194	0.00449158	FxaC_2g41200	0.75565	0.0111158	FxaC_25g10830	1.16501	0.00358027
FxaC_1g08180	0.958408	0.0029665	FxaC_14g35270	0.734509	0.00449158	FxaC_28g13180	-0.621636	0.0111444	FxaC_11g03580	3.09962	0.00358315
FxaC_5g18650	-0.591178	0.00297193	FxaC_13g22560	1.1949	0.00449158	FxaC_5g19050	0.587479	0.0111569	FxaC_7g07000	-2.05362	0.00359172
FxaC_2g08690	-1.66662	0.00297251	FxaC_25g46090	0.793444	0.00449243	FxaC_8g08900	0.558009	0.0111634	FxaC_2g10100	0.874697	0.00360147
FxaC_10g41260	0.939726	0.00297569	FxaC_22g05980	0.658006	0.00449623	FxaC_25g48440	0.602036	0.0111757	FxaC_9g11040	0.783101	0.00360797
FxaC_6g37440	0.633467	0.00297913	FxaC_24g09930	-1.00105	0.00449994	FxaC_14g11610	-0.906684	0.0111765	FxaC_5g28440	1.32768	0.00360937
FxaC_10g49271	-0.803041	0.00298221	FxaC_5g37690	0.538758	0.00450244	FxaC_1g12730	-1.6092	0.0112165	FxaC_6g32340	-1.53008	0.00361261
FxaC_17g09032	2.55606	0.00298221	FxaC_23g44241	0.805299	0.00450607	FxaC_17g05220	-3.71602	0.0112165	FxaC_12g32150	3.45418	0.00362139
FxaC_13g01541	-0.733094	0.00298221	FxaC_28g05560	-1.05669	0.00450658	FxaC_24g43000	0.982783	0.011235	FxaC_10g35850	-1.16022	0.00363222
FxaC_12g45030	0.677187	0.00298318	FxaC_10g18060	0.911987	0.00451755	FxaC_18g33850	1.05819	0.0112455	FxaC_15g07970	-0.966765	0.00363314
FxaC_17g07450	0.630651	0.00298508	FxaC_12g43590	0.729609	0.00452498	FxaC_25g36580	-0.565324	0.0112455	FxaC_4g17510	-0.739552	0.00363928
FxaC_2g28220	-0.887899	0.00298588	FxaC_7g08750	-0.617562	0.00453156	FxaC_9g04070	0.71702	0.0112663	FxaC_24g03130	-0.840223	0.00364483
FxaC_8g05810	-1.61627	0.00298784	FxaC_10g08240	1.67601	0.00454553	FxaC_2g23190	1.04026	0.0112747	FxaC_21g57170	0.860629	0.00364681
FxaC_14g32100	-0.786199	0.00298969	FxaC_21g32950	-1.91328	0.00454856	FxaC_25g29540	1.17827	0.0112816	FxaC_7g25310	0.581115	0.00365236
FxaC_7g42570	0.794356	0.00299776	FxaC_24g50040	-2.49746	0.00455196	FxaC_13g18740	-1.57994	0.0112998	FxaC_22g16760	-0.555025	0.00365566
FxaC_23g20730	0.580358	0.00299803	FxaC_20g28250	-0.729001	0.00456217	FxaC_5g03380	1.42689	0.0112998	FxaC_24g48420	0.70888	0.00365701
FxaC_1g14070	-3.74997	0.00299842	FxaC_14g07210	1.39219	0.00456217	FxaC_15g03340	0.529393	0.0113	FxaC_5g37640	-0.84047	0.00366487
FxaC_11g17390	0.688534	0.00300841	FxaC_21g19770	-5.33105	0.00456327	FxaC_26g03530	1.75741	0.0113063	FxaC_7g12090	-0.629275	0.00367425
FxaC_1g21610	1.97152	0.00301369	FxaC_17g27540	0.517517	0.00456327	FxaC_26g24591	0.778545	0.0113153	FxaC_27g49190	1.52566	0.00367425
FxaC_22g09970	0.895932	0.00301369	FxaC_11g09290	0.865557	0.00456731	FxaC_15g23870	-1.96325	0.0113208	FxaC_21g24910	-0.89202	0.0036744
FxaC_24g04140	-2.6916	0.00302264	FxaC_24g51560	1.12306	0.00456755	FxaC_6g32300	-0.620989	0.0113542	FxaC_20g08940	1.71334	0.00367874
FxaC_26g25580	-5.22038	0.00302497	FxaC_15g35310	-1.22863	0.00456755	FxaC_28g17170	0.953773	0.01136	FxaC_11g44850	-1.18298	0.00367874
FxaC_28g37870	-2.09392	0.00303554	FxaC_1g05990	0.70949	0.00456848	FxaC_14g24710	2.25885	0.01136	FxaC_6g21770	-1.63106	0.00367874
FxaC_15g04720	0.967698	0.00303966	FxaC_19g04270	-1.85143	0.00456974	FxaC_8g24990	-0.584483	0.0113686	FxaC_7g17610	-0.841407	0.00369153
FxaC_9g38230	-0.894581	0.00304248	FxaC_6g19200	-1.24453	0.00456974	FxaC_17g19470	0.860175	0.0113719	FxaC_1g22920	0.538566	0.00369367
FxaC_10g14990	-0.745843	0.00304723	FxaC_13g03550	0.503757	0.00458393	FxaC_19g12951	1.44654	0.0113784	FxaC_23g39240	-2.82597	0.00369367
FxaC_22g51581	-1.88438	0.00304723	FxaC_5g07480	0.965333	0.00458919	FxaC_6g44430	-0.799806	0.0113959	FxaC_6g31550	-0.678198	0.0037111
FxaC_17g55290	3.63664	0.00305098	FxaC_11g32220	0.935301	0.00459178	FxaC_11g30240	-0.850728	0.0114142	FxaC_11g04820	-1.07655	0.00371233
FxaC_14g22240	1.1654	0.00306034	FxaC_9g20400	-1.45747	0.00459178	FxaC_24g38830	-1.87404	0.0114265	FxaC_11g00670	5.29882	0.0037159
FxaC_25g45590	-0.806663	0.003065	FxaC_27g22811	3.73834	0.00460541	FxaC_5g31590	3.32599	0.0114445	FxaC_9g40010	-0.873109	0.00371812
FxaC_23g60210	-0.711164	0.0030743	FxaC_11g43790	-1.21566	0.00460813	FxaC_11g30140	-1.14113	0.0114445	FxaC_14g01010	-1.78948	0.00374457
FxaC_8g07420	0.571929	0.00307467	FxaC_11g43180	-1.44734	0.00460813	FxaC_22g09300	0.493057	0.0114479	FxaC_24g16980	0.787885	0.00374578
FxaC_19g34970	0.560351	0.00307503	FxaC_28g08470	-0.592442	0.00461762	FxaC_22g71690	0.795859	0.0114596	FxaC_7g33920	1.21775	0.00375026
FxaC_7g07890	-1.7836	0.00307989	FxaC_24g01250	0.940389	0.00462359	FxaC_3g12180	-2.28621	0.0114689	FxaC_18g11140	-0.537192	0.00375119
FxaC_20g17380	-0.875682	0.00309046	FxaC_27g41960	0.586438	0.00462877	FxaC_19g32480	0.886532	0.0114713	FxaC_20g34100	0.630868	0.00375844
FxaC_4g33040	-0.653123	0.00309585	FxaC_7g25520	0.606825	0.00463292	FxaC_20g06320	0.80298	0.0114713	FxaC_9g12290	0.590024	0.00375844
FxaC_16g17160	-0.579786	0.00310596	FxaC_20g08660	0.845586	0.00463346	FxaC_19g21970	1.31034	0.0114896	FxaC_24g24350	0.832247	0.00375875
FxaC_11g12910	2.62324	0.00310666	FxaC_15g02620	-0.951229	0.00463491	FxaC_23g07420	-0.680739	0.0115057	FxaC_8g08690	0.802997	0.00376052
FxaC_1g32840	-1.53232	0.00311129	FxaC_5g12210	0.654822	0.00464067	FxaC_23g07130	-0.904706	0.0115057	FxaC_25g38170	-1.1004	0.0037659
FxaC_3g07180	3.08331	0.00311471	FxaC_4g29130	-0.89166	0.00464585	FxaC_16g31360	0.510107	0.0115087	FxaC_17g42320	5.2977	0.0037659
FxaC_14g12240	0.569325	0.00311608	FxaC_26g16430	-2.101	0.00465083	FxaC_22g42010	0.57471	0.0115107	FxaC_12g50570	0.747601	0.00377275
FxaC_1g26140	2.09691	0.00311681	FxaC_14g00330	-0.603071	0.00466153	FxaC_2g02540	-3.51868	0.0115275	FxaC_2g31680	0.972643	0.00377366
FxaC_2g38480	-1.628	0.00311681	FxaC_19g09940	0.904506	0.00467304	FxaC_21g53890	-5.20716	0.0115491	FxaC_21g26032	2.21094	0.0037746
FxaC_13g45580	-2.3602	0.00311681	FxaC_14g33490	-5.12259	0.00467304	FxaC_6g44410	0.959233	0.0115718	FxaC_21g00150	0.656745	0.00377612
FxaC_13g10810	-2.0054	0.00312062	FxaC_1g04341	1.26164	0.00467528	FxaC_5g03140	-1.40272	0.0115778	FxaC_21g52240	0.838888	0.00378284
FxaC_11g37920	1.23633	0.00312253	FxaC_11g46370	-0.903992	0.00467878	FxaC_5g15170	-0.606565	0.0115783	FxaC_1g00340	1.08168	0.00380452
FxaC_6g04510	-2.1669	0.00312253	FxaC_17g18320	-0.749646	0.00467878	FxaC_10g08750	-0.511619	0.0115783	FxaC_18g08640	-3.28024	0.00380452
FxaC_9g35260	-3.35847	0.00312253	FxaC_19g39100	0.894878	0.00468009	FxaC_3g12890	0.596047	0.0115827	FxaC_6g20420	0.625002	0.00380981
FxaC_16g25130	0.577556	0.00312253	FxaC_27g04981	1.01729	0.00469141	FxaC_4g29810	0.707337	0.0116121	FxaC_26g17730	0.810319	0.00380981
FxaC_9g46061	-2.83506	0.0031304	FxaC_21g35890	1.24217	0.00469141	FxaC_18g21990	-2.27824	0.0116156	FxaC_17g12890	0.66636	0.00381738
FxaC_10g05910	0.613882	0.0031304	FxaC_21g26850	0.739378	0.00469401	FxaC_18g45881	1.3988	0.0116156	FxaC_13g17812	-3.33957	0.00381738
FxaC_17g33780	0.826662	0.00313235	FxaC_27g39270	-0.834477	0.00469773	FxaC_23g60530	1.01221	0.0116192	FxaC_10g15010	1.48482	0.00381834
FxaC_2g36380	-0.867376	0.00313543	FxaC_21g25150	-0.57869	0.00470665	FxaC_12g08450	-0.643897	0.0116249	FxaC_25g09420	0.721224	0.00382291
FxaC_10g18570	-3.32721	0.00313543	FxaC_24g10660	-0.694018	0.00471599	FxaC_3g37830	-1.13251	0.0116352	FxaC_4g25730	0.945	0.00383415
FxaC_12g12440	-3.74755	0.00313543	FxaC_23g58160	-1.73421	0.00471621	FxaC_26g05140	0.814163	0.0116352	FxaC_17g01570	-1.05756	0.00383428
FxaC_7g12950	-5.163	0.00313561	FxaC_23g17290	0.6259	0.00473011	FxaC_18g10210	-1.06159	0.0116352	FxaC_16g17360	3.04036	0.00384346
FxaC_19g01521	0.971306	0.00313789	FxaC_9g14420	0.849526	0.00473011	FxaC_24g13450	-0.613465	0.0116371	FxaC_17g22910	-1.89717	0.00385747
FxaC_24g12141	-1.37971	0.00313875	FxaC_25g54360	-1.08946	0.00473011	FxaC_17g56570	0.799878	0.0116529	FxaC_11g12310	-1.60096	0.00385747
FxaC_2g17550	-2.46501	0.00313899	FxaC_12g36810	1.89113	0.00473011	FxaC_22g69600	-3.76558	0.0116672	FxaC_4g16290	1.5345	0.00385823
FxaC_11g40120	-0.832578	0.00313955	FxaC_10g43700	2.39831	0.00473956	FxaC_23g12270	0.883691	0.0117055	FxaC_7g38100	-2.26026	0.00387726
FxaC_25g44160	0.54821	0.00314361	FxaC_8g18521	2.03135	0.00474688	FxaC_25g20660	-0.629976	0.0117149	FxaC_14g12580	1.49544	0.00388094
FxaC_9g14570	-0.798687	0.00315138	FxaC_22g35000	-0.819646	0.00475231	FxaC_11g05541	-1.48986	0.0117204	FxaC_6g46060	0.639014	0.00388305
FxaC_16g09420	-1.29251	0.00315599	FxaC_7g25340	-3.0703	0.00476516	FxaC_18g06170	0.717462	0.0117375	FxaC_24g27610	1.15181	0.00388305
FxaC_28g01790	0.972184	0.00316467	FxaC_21g66640	0.829601	0.0047793	FxaC_6g25310	0.572089	0.0117376	FxaC_4g17830	-0.553946	0.00388406
FxaC_1g20930	-0.968744	0.00317276	FxaC_21g36350	-1.37103	0.00480059	FxaC_17g19180	-2.51947	0.011752	FxaC_16g04210	1.19946	0.00388406
FxaC_13g29770	0.596329	0.00317513	FxaC_19g01450	1.30782	0.0048067	FxaC_11g39780	5.23281	0.011755	FxaC_7g31640	-0.664738	0.0038879
FxaC_20g36850	0.67233	0.00317659	FxaC_12g22540	1.73731	0.0048375	FxaC_10g29870	-1.59765	0.0117611	FxaC_11g24790	0.755153	0.00388842
FxaC_21g16810	-0.931017	0.00317733	FxaC_19g20800	-2.11081	0.00484011	FxaC_19g40860	-0.720602	0.0117883	FxaC_15g25000	0.671653	0.00388842
FxaC_23g55530	-1.81417	0.00317773	FxaC_2g18040	-0.715795	0.00484228	FxaC_21g49840	5.02335	0.0118094	FxaC_5g35590	-1.15435	0.0038892
FxaC_24g37700	0.616702	0.00317894	FxaC_21g27580	0.803651	0.00484771	FxaC_2g38350	-0.61721	0.0118281	FxaC_23g28410	-1.87748	0.00388974
FxaC_25g47280	5.16557	0.0031819	FxaC_27g42710	0.685852	0.00485295	FxaC_27g06190	0.624072	0.0118332	FxaC_7g20730	-0.887582	0.00389014
FxaC_7g27120	1.16184	0.00318365	FxaC_23g25770	1.46586	0.00485791	FxaC_9g09390	-0.551975	0.0118481	FxaC_26g20120	0.922735	0.00389014
FxaC_2g06150	-5.03337	0.00318852	FxaC_8g36020	0.919839	0.00486309	FxaC_28g32832	2.98862	0.0118664	FxaC_12g04890	0.825221	0.00390201
FxaC_8g21941	-0.624061	0.00318993	FxaC_19g08800	-2.3012	0.00486401	FxaC_8g08460	-0.699774	0.0118818	FxaC_14g17440	-0.987979	0.00390265
FxaC_3g18220	0.946862	0.00319784	FxaC_28g11050	1.61986	0.00486882	FxaC_5g20180	-0.956415	0.0118847	FxaC_15g08320	-0.867049	0.00390635
FxaC_17g18200	0.762716	0.00320036	FxaC_13g09260	1.01094	0.00487249	FxaC_8g12670	-0.618721	0.011889	FxaC_16g00830	-1.72959	0.00390635
FxaC_15g18450	0.649281	0.00320431	FxaC_25g36580	0.592026	0.00487353	FxaC_22g31380	-0.831469	0.0118937	FxaC_8g20450	-2.06414	0.00390971
FxaC_21g34560	1.50228	0.00320431	FxaC_22g00440	2.80241	0.00487452	FxaC_13g22010	-1.0313	0.0119085	FxaC_11g25371	0.664525	0.00391164
FxaC_28g17720	-0.5423	0.00320478	FxaC_12g49840	-0.550675	0.00488113	FxaC_11g20900	0.796017	0.0119143	FxaC_25g56810	2.68574	0.00391164
FxaC_9g03810	0.639256	0.00321054	FxaC_19g22810	0.995853	0.00488134	FxaC_23g29030	0.872414	0.0119358	FxaC_16g25890	0.721484	0.00391164
FxaC_17g01930	-0.697717	0.00321446	FxaC_14g35670	-0.55903	0.00488134	FxaC_6g35140	-1.59792	0.0119437	FxaC_8g11060	-1.6396	0.00391697
FxaC_6g45820	1.19536	0.00322203	FxaC_5g41740	0.904798	0.00488243	FxaC_8g39480	0.66112	0.0119617	FxaC_21g47070	-0.707726	0.00392298
FxaC_13g18340	-2.50536	0.00322203	FxaC_12g18720	-0.829174	0.0049052	FxaC_6g23690	-0.648609	0.011963	FxaC_1g28810	1.18549	0.00392412
FxaC_28g34300	0.79917	0.00322415	FxaC_20g32150	-0.564198	0.0049052	FxaC_5g34640	5.00298	0.0119809	FxaC_4g37390	0.952249	0.00392412
FxaC_11g18210	0.862597	0.00323907	FxaC_10g30890	0.58857	0.0049188	FxaC_21g54570	-0.525202	0.0119974	FxaC_23g09980	0.880051	0.00392724
FxaC_23g28200	-0.591175	0.00324094	FxaC_20g25940	-0.995896	0.00493381	FxaC_6g06890	1.52733	0.0120093	FxaC_13g52620	-0.615548	0.00393305
FxaC_26g13840	0.524454	0.0032425	FxaC_6g05640	1.0337	0.00493477	FxaC_10g06330	-0.636364	0.0120372	FxaC_22g72900	-2.43839	0.00393305
FxaC_10g34480	2.44855	0.00324272	FxaC_24g34340	-1.27474	0.00494206	FxaC_13g03280	0.649258	0.0120852	FxaC_17g21310	0.618606	0.0039343
FxaC_24g21291	0.953729	0.00324272	FxaC_19g27230	-0.573583	0.00494626	FxaC_20g16050	0.531899	0.0120859	FxaC_5g41950	0.576112	0.00394318
FxaC_23g32170	0.712926	0.00324598	FxaC_22g60920	-0.813505	0.00496173	FxaC_18g46260	-1.03838	0.0121141	FxaC_2g08160	5.09754	0.00394318
FxaC_3g23390	-0.77936	0.00324598	FxaC_8g21941	-0.615996	0.00496665	FxaC_5g12410	-0.598599	0.0121404	FxaC_5g05440	-0.629607	0.00395543
FxaC_12g49382	1.97797	0.00325629	FxaC_14g02851	0.670705	0.00497711	FxaC_20g05490	-0.53135	0.0121661	FxaC_26g39230	1.26923	0.00395543
FxaC_9g11770	0.825179	0.00325757	FxaC_11g28480	0.813782	0.00497915	FxaC_6g43090	1.01076	0.0121728	FxaC_9g32840	0.812217	0.00397478
FxaC_10g22280	0.845796	0.00325833	FxaC_23g10330	0.538103	0.00498496	FxaC_18g31240	0.687522	0.0121731	FxaC_1g27650	-1.19149	0.00398118
FxaC_2g01340	1.2083	0.00328247	FxaC_18g43790	-0.800292	0.00499154	FxaC_11g16320	1.23273	0.0121791	FxaC_23g59290	-2.9873	0.00398504
FxaC_24g02490	1.05774	0.00328308	FxaC_13g23960	-0.563775	0.00501237	FxaC_12g23710	-0.526745	0.0121885	FxaC_10g35540	-0.863296	0.00398504
FxaC_9g15680	1.29188	0.00328431	FxaC_15g18750	0.60178	0.00502793	FxaC_13g22200	0.537918	0.0121913	FxaC_14g25210	0.721081	0.00402059
FxaC_20g07920	-3.88414	0.00329105	FxaC_1g15720	-0.924108	0.00502836	FxaC_2g41100	-0.561927	0.0122108	FxaC_25g07720	-0.862505	0.00402565
FxaC_11g13760	-2.71678	0.00329185	FxaC_23g23160	1.00401	0.00502836	FxaC_24g20680	-1.33629	0.0122226	FxaC_20g19460	0.653033	0.00403211
FxaC_28g36120	2.76885	0.00329601	FxaC_8g08780	0.78026	0.00502836	FxaC_6g29990	3.43405	0.0122451	FxaC_6g20710	1.06187	0.00403841
FxaC_3g05360	4.9011	0.00330234	FxaC_10g01550	0.659236	0.00503428	FxaC_20g37330	0.658662	0.0122593	FxaC_10g08241	0.606613	0.00406455
FxaC_12g01380	0.674496	0.00330234	FxaC_16g01790	1.36423	0.00503433	FxaC_22g24781	0.658624	0.0122813	FxaC_9g43160	1.85688	0.00406645
FxaC_24g00450	0.60672	0.00330234	FxaC_20g25910	0.868741	0.00503653	FxaC_18g24760	-2.7565	0.0122917	FxaC_5g08950	-0.798787	0.00407108
FxaC_21g15230	-5.14668	0.00330274	FxaC_6g06050	-1.07667	0.0050414	FxaC_12g44280	-0.560369	0.0123035	FxaC_15g23870	-2.09977	0.0040782
FxaC_2g32320	-1.18585	0.00331224	FxaC_24g48210	-1.00288	0.00505749	FxaC_14g01550	0.938133	0.012336	FxaC_1g27140	-0.8234	0.00407965
FxaC_5g00700	-1.02672	0.00331295	FxaC_17g34900	0.603274	0.00505837	FxaC_6g20710	0.995683	0.0123573	FxaC_1g28200	-2.68224	0.00408157
FxaC_10g41670	0.61339	0.00331338	FxaC_22g61140	-0.813792	0.00506356	FxaC_14g10901	0.772051	0.0123609	FxaC_23g51400	0.621449	0.00409029
FxaC_7g43290	0.576828	0.00332533	FxaC_1g08190	0.732533	0.00506521	FxaC_3g32350	0.634482	0.0123974	FxaC_14g07800	-5.34103	0.00409031
FxaC_27g49190	1.24131	0.00332628	FxaC_22g60680	1.28016	0.0050724	FxaC_23g57190	0.956133	0.0124044	FxaC_2g30300	-0.676447	0.00409922
FxaC_25g47640	0.631787	0.00332628	FxaC_13g37860	1.46684	0.00507426	FxaC_15g40790	0.781277	0.0124229	FxaC_13g05930	-0.511573	0.00410213
FxaC_2g09310	0.677884	0.00332704	FxaC_1g40130	2.28787	0.00507888	FxaC_27g39500	0.981948	0.0124229	FxaC_6g08320	-1.64937	0.00412548
FxaC_5g05260	1.31953	0.00332728	FxaC_23g30980	-1.74562	0.00508565	FxaC_17g01420	1.41938	0.0124393	FxaC_23g35860	-0.918845	0.00412548
FxaC_26g19310	-5.22464	0.00333004	FxaC_9g08370	1.05591	0.00509294	FxaC_7g39770	-1.03294	0.0125113	FxaC_3g02170	-3.06837	0.00413227
FxaC_1g20550	1.16317	0.0033362	FxaC_27g13760	1.26351	0.00509851	FxaC_21g56850	-1.53433	0.0125362	FxaC_14g19820	-0.689053	0.00414498
FxaC_1g17950	1.1084	0.00334688	FxaC_8g04790	0.643612	0.00510197	FxaC_22g09440	-1.36221	0.0125386	FxaC_15g32940	1.35205	0.0041495
FxaC_9g01410	2.41692	0.0033488	FxaC_18g44270	-2.45671	0.00510564	FxaC_3g40280	1.23864	0.0125386	FxaC_5g02700	-1.41187	0.00415098
FxaC_21g18530	0.79424	0.00334906	FxaC_21g50860	0.955356	0.00510899	FxaC_16g04880	0.975008	0.0125646	FxaC_24g06500	0.848187	0.00415486
FxaC_23g42260	0.83309	0.00335579	FxaC_21g30060	-0.805682	0.0051216	FxaC_27g06310	-0.874582	0.0125649	FxaC_1g17820	-3.05117	0.00415947
FxaC_13g31050	0.625576	0.00335949	FxaC_23g28250	0.604143	0.00512672	FxaC_19g25030	-1.73716	0.0125662	FxaC_10g18720	0.925044	0.00415947
FxaC_24g01030	-1.24892	0.00336649	FxaC_10g22280	0.837537	0.00513748	FxaC_8g32310	2.47909	0.0125792	FxaC_22g07090	-1.68103	0.00416418
FxaC_12g37440	2.9045	0.00337376	FxaC_23g05870	0.706583	0.00514397	FxaC_21g03030	5.1314	0.0125946	FxaC_25g33320	1.93184	0.00416627
FxaC_19g04270	-1.79309	0.00339864	FxaC_25g22110	-0.853187	0.00514431	FxaC_19g01280	-2.05856	0.0125946	FxaC_21g62470	1.00223	0.00417688
FxaC_9g33820	1.13418	0.0034034	FxaC_18g01640	0.832774	0.00514431	FxaC_4g38050	-1.57844	0.0126282	FxaC_7g05050	0.629235	0.00418651
FxaC_16g07950	1.13326	0.0034097	FxaC_8g06600	1.27805	0.00514441	FxaC_28g22590	-0.645135	0.0126459	FxaC_5g14961	-2.73303	0.00419227
FxaC_21g06050	0.798743	0.00341128	FxaC_27g24671	4.81467	0.00516172	FxaC_28g35250	-0.656813	0.0126558	FxaC_22g14700	1.15617	0.00419387
FxaC_15g28090	-0.832219	0.00341446	FxaC_2g14770	-1.59604	0.00516445	FxaC_8g26150	0.73547	0.0126838	FxaC_28g03440	0.901067	0.00419776
FxaC_25g09930	0.770675	0.00341446	FxaC_1g02190	-0.756093	0.00517049	FxaC_8g37460	0.684619	0.0126887	FxaC_18g34590	-2.48079	0.00420231
FxaC_20g11170	0.680527	0.00341548	FxaC_9g27190	0.76185	0.0051762	FxaC_26g42440	2.01348	0.0127259	FxaC_22g33720	0.572732	0.00420544
FxaC_21g14010	-1.47591	0.00342944	FxaC_15g35320	1.03008	0.00517928	FxaC_22g33930	1.14045	0.0127259	FxaC_17g42400	-0.691109	0.00421026
FxaC_8g23780	0.821122	0.00343459	FxaC_5g40000	-3.06722	0.00519076	FxaC_18g25650	1.70818	0.0127272	FxaC_23g54830	-1.16027	0.00421604
FxaC_25g19130	1.03497	0.00343825	FxaC_17g26610	-0.747496	0.00520068	FxaC_24g43940	0.602579	0.0127517	FxaC_23g00150	-0.968839	0.00421957
FxaC_8g17210	3.1866	0.00343852	FxaC_4g20960	-2.9143	0.00520363	FxaC_4g34942	-1.04899	0.0127517	FxaC_27g12760	2.50709	0.00423353
FxaC_21g37000	-0.698678	0.00343852	FxaC_10g48770	1.90527	0.00520363	FxaC_28g37270	-1.53098	0.0127768	FxaC_17g55730	0.653774	0.00423353
FxaC_27g03600	-1.33316	0.00343996	FxaC_21g37000	-0.697014	0.00520363	FxaC_10g29320	-0.974204	0.0127795	FxaC_21g13930	1.08558	0.00423389
FxaC_3g38660	-0.56824	0.00344003	FxaC_14g36460	1.87436	0.00521472	FxaC_26g28300	-0.755299	0.0127812	FxaC_4g33550	-0.918041	0.00423553
FxaC_14g28430	0.701986	0.00345584	FxaC_24g09630	-5.26984	0.00521547	FxaC_27g46680	1.75858	0.0128363	FxaC_24g09650	-3.22703	0.00423697
FxaC_4g17960	-1.1083	0.00346017	FxaC_7g40211	1.01146	0.00521547	FxaC_25g50390	2.00201	0.0128363	FxaC_18g30940	-1.58903	0.00424042
FxaC_8g07330	0.733462	0.00346556	FxaC_23g33050	0.570246	0.0052269	FxaC_24g10070	-0.613635	0.0128695	FxaC_13g22570	1.09808	0.00424776
FxaC_21g67040	-0.803304	0.00347099	FxaC_14g19210	-1.20812	0.00522921	FxaC_20g38761	1.19135	0.0128792	FxaC_4g25790	-1.44209	0.00424787
FxaC_2g18120	-0.753442	0.00347396	FxaC_24g04180	-0.65263	0.00522921	FxaC_16g21910	-0.76347	0.0128848	FxaC_11g38430	-0.632764	0.00425937
FxaC_27g04260	-2.82918	0.00347449	FxaC_10g46680	-1.17094	0.00523027	FxaC_15g21200	-0.757565	0.0128899	FxaC_9g24620	0.699133	0.00426217
FxaC_1g11020	0.630711	0.00348055	FxaC_15g05840	-1.71249	0.00523147	FxaC_20g33100	-4.94424	0.0128985	FxaC_4g39940	-1.27455	0.00426648
FxaC_23g56200	1.24846	0.00348131	FxaC_23g31630	0.795469	0.00523486	FxaC_3g21330	-0.901698	0.0129162	FxaC_10g04271	-1.92839	0.00426721
FxaC_9g26591	1.00368	0.00348458	FxaC_17g01801	0.679133	0.00524042	FxaC_8g23060	-1.29	0.0129324	FxaC_9g30040	5.09615	0.00427508
FxaC_12g44070	-0.823399	0.00349644	FxaC_24g09940	0.824446	0.00524176	FxaC_21g06370	0.533485	0.0129363	FxaC_21g07250	-0.652722	0.00427676
FxaC_13g00020	0.835953	0.00349984	FxaC_11g02941	0.812524	0.00525124	FxaC_10g18310	-5.20704	0.0129654	FxaC_19g06050	0.781161	0.00429394
FxaC_14g29781	0.686365	0.00351738	FxaC_6g04510	-2.21837	0.00526874	FxaC_5g08270	0.729554	0.0129689	FxaC_14g08570	0.994241	0.00429394
FxaC_24g02960	0.864188	0.00352114	FxaC_10g43490	-0.677797	0.00526874	FxaC_23g32810	0.764179	0.0129874	FxaC_4g35490	-0.815496	0.0042954
FxaC_15g36870	1.07929	0.00352386	FxaC_4g37412	0.607052	0.00527193	FxaC_10g03600	0.914743	0.0130098	FxaC_20g38761	1.26393	0.00430846
FxaC_24g42190	-2.58163	0.00352499	FxaC_10g49480	1.3763	0.00527776	FxaC_6g29040	2.47915	0.0130152	FxaC_24g44590	0.554673	0.00431358
FxaC_1g21250	-0.625604	0.00352877	FxaC_21g54010	0.660634	0.00528869	FxaC_17g33360	-0.588278	0.013024	FxaC_21g54580	-0.542148	0.00432076
FxaC_26g09730	-1.22106	0.00353876	FxaC_5g35380	-0.761957	0.00529888	FxaC_6g33900	-1.02208	0.0130304	FxaC_22g52071	-1.38954	0.00433023
FxaC_19g13420	-1.39394	0.00354387	FxaC_22g17000	1.87324	0.00530451	FxaC_22g67770	-2.05782	0.0130304	FxaC_21g05030	-0.932957	0.00433112
FxaC_21g48040	0.839328	0.00355276	FxaC_6g39440	-0.609094	0.00530882	FxaC_20g35470	0.632427	0.0130426	FxaC_7g02100	-0.766476	0.00433826
FxaC_21g30060	-0.80162	0.00355964	FxaC_8g06070	-0.702555	0.00531948	FxaC_17g18560	-1.35452	0.0130528	FxaC_26g11830	-1.1264	0.00434956
FxaC_3g03390	-1.698	0.00355964	FxaC_5g14710	0.906255	0.00531948	FxaC_5g42730	-0.744708	0.0131389	FxaC_9g36320	-1.51078	0.00435049
FxaC_19g00500	-0.565312	0.00356394	FxaC_4g35780	-0.638629	0.00531948	FxaC_17g44990	-5.06575	0.0131737	FxaC_6g21160	0.776374	0.00435311
FxaC_24g51290	-1.15306	0.00356747	FxaC_21g00031	-1.41558	0.00532296	FxaC_10g29210	-1.0727	0.0131833	FxaC_15g06340	-2.19953	0.0043595
FxaC_22g08660	0.851851	0.00356883	FxaC_28g04420	0.66166	0.00532296	FxaC_15g10141	-3.68088	0.0132005	FxaC_6g02910	-0.5871	0.00437183
FxaC_15g10510	1.28041	0.00357028	FxaC_28g00100	-0.989055	0.00533434	FxaC_6g35450	-0.639855	0.0132021	FxaC_10g14040	1.30792	0.00437266
FxaC_7g32590	-5.16438	0.00357682	FxaC_20g15250	0.922031	0.00533434	FxaC_2g07240	0.962217	0.0132512	FxaC_1g34840	0.664172	0.00438645
FxaC_21g42160	0.89988	0.00357765	FxaC_21g51841	-0.652198	0.00534116	FxaC_21g59650	0.880011	0.0132526	FxaC_3g38630	-0.814989	0.00438831
FxaC_22g00200	-2.12197	0.00357815	FxaC_1g31961	-0.692548	0.00535103	FxaC_27g10020	-1.58863	0.0132593	FxaC_17g11370	-0.822871	0.00438831
FxaC_13g53210	0.901938	0.00357917	FxaC_21g21880	-3.25347	0.00535529	FxaC_7g41590	-3.71513	0.0132708	FxaC_8g31780	0.946685	0.00440204
FxaC_8g14010	0.568201	0.00357917	FxaC_9g28230	0.659866	0.00536151	FxaC_19g08540	-1.85584	0.0132715	FxaC_23g39721	-1.69994	0.00441522
FxaC_26g18350	0.973791	0.00359659	FxaC_25g48910	-3.72735	0.00536372	FxaC_9g39911	-0.921972	0.0132948	FxaC_24g39590	1.66779	0.00442316
FxaC_17g44400	-0.783865	0.00360368	FxaC_4g27550	-3.24107	0.0053651	FxaC_4g09830	0.614188	0.0133157	FxaC_4g12710	0.626537	0.0044247
FxaC_1g36090	0.796869	0.00360842	FxaC_16g20720	-2.38272	0.00538109	FxaC_8g19270	0.804846	0.0133274	FxaC_15g04051	0.940268	0.00442532
FxaC_9g39820	-1.13017	0.00360988	FxaC_9g03210	2.18283	0.00539451	FxaC_20g23870	1.34556	0.0133766	FxaC_23g59450	-3.93202	0.00442925
FxaC_10g03210	2.40342	0.00361132	FxaC_26g12580	2.13284	0.00539498	FxaC_23g21980	-1.36757	0.0133874	FxaC_6g17130	-1.0088	0.00442925
FxaC_22g17000	1.86857	0.00361132	FxaC_2g44070	0.955359	0.00539613	FxaC_7g39810	2.40124	0.0134103	FxaC_25g07440	-0.716532	0.00443704
FxaC_11g18110	-0.710079	0.00361191	FxaC_9g13850	-0.999741	0.00544809	FxaC_12g04790	2.40428	0.0134103	FxaC_27g43271	-2.21049	0.00443748
FxaC_15g16420	0.509815	0.0036135	FxaC_12g11430	-1.39084	0.00545137	FxaC_16g15090	2.40673	0.0134103	FxaC_20g17040	5.38652	0.00443748
FxaC_22g10510	0.99103	0.00361526	FxaC_23g07740	0.601734	0.00545142	FxaC_19g11680	2.40779	0.0134103	FxaC_19g17560	0.538574	0.00445781
FxaC_26g30290	-5.22503	0.0036176	FxaC_10g26270	0.62129	0.00545187	FxaC_8g26920	1.86491	0.0134273	FxaC_21g58760	-1.46443	0.00445781
FxaC_8g10800	1.1618	0.00361814	FxaC_10g46860	0.861403	0.00546963	FxaC_8g01880	1.85415	0.0134273	FxaC_24g13170	-1.65903	0.00445784
FxaC_5g09810	-0.576435	0.00362417	FxaC_10g43980	1.47295	0.00546999	FxaC_15g15870	0.840896	0.0134273	FxaC_8g32660	-0.874936	0.0044582
FxaC_14g00740	-0.823902	0.00363236	FxaC_18g24990	1.72998	0.00547326	FxaC_1g13200	0.705894	0.0134301	FxaC_21g06560	-1.14364	0.0044582
FxaC_12g43770	0.711664	0.00363642	FxaC_2g42980	2.79293	0.00547736	FxaC_10g12500	-4.75934	0.013459	FxaC_26g04420	-1.11888	0.0044582
FxaC_22g19170	-0.762592	0.00363693	FxaC_11g12220	0.99386	0.00548394	FxaC_26g04420	-1.04192	0.0134745	FxaC_21g12030	-5.31165	0.0044582
FxaC_24g47080	-1.70122	0.00363742	FxaC_5g03920	-0.873872	0.00548538	FxaC_5g10090	0.672102	0.0134825	FxaC_3g28260	-0.542533	0.00445836
FxaC_22g56970	3.62023	0.00364145	FxaC_11g42260	-1.11251	0.00549239	FxaC_10g13190	0.540884	0.0135041	FxaC_20g14370	-0.887788	0.00445836
FxaC_4g23460	1.16556	0.00364631	FxaC_2g33420	0.582731	0.00549296	FxaC_19g18230	0.728386	0.0135049	FxaC_11g03081	-0.734452	0.00445836
FxaC_4g28740	0.603639	0.00365331	FxaC_25g38341	1.38574	0.00550639	FxaC_7g15420	-0.545054	0.0135113	FxaC_13g27190	5.49514	0.00446325
FxaC_25g45750	-1.72589	0.00365471	FxaC_12g08700	-1.0146	0.00552229	FxaC_8g13690	-0.846044	0.0135431	FxaC_16g13690	0.849487	0.00446514
FxaC_7g42560	0.56604	0.00365476	FxaC_24g56170	-2.51795	0.00553056	FxaC_17g22220	0.498887	0.013552	FxaC_19g09470	-0.783893	0.0044781
FxaC_21g14030	-1.84872	0.0036553	FxaC_27g40890	-3.70075	0.00553097	FxaC_17g21070	0.534195	0.0135836	FxaC_6g30210	-0.873829	0.00448165
FxaC_19g41260	-1.31253	0.00366461	FxaC_23g02080	-0.813894	0.00554428	FxaC_23g29190	0.746105	0.0135836	FxaC_1g04990	0.702162	0.0044829
FxaC_7g25530	0.665523	0.00368474	FxaC_21g62110	-1.05515	0.00554738	FxaC_6g37650	-0.515709	0.0135836	FxaC_20g32420	1.62666	0.00449124
FxaC_25g16270	5.08246	0.0036854	FxaC_22g30630	-1.01317	0.00554822	FxaC_23g44740	-1.86681	0.0135836	FxaC_13g21450	-1.18142	0.00449214
FxaC_27g22811	3.74935	0.00369854	FxaC_17g03100	1.21209	0.00555099	FxaC_17g08790	-0.948341	0.0136181	FxaC_18g26210	0.969108	0.00449924
FxaC_25g42070	0.857318	0.00370108	FxaC_5g08350	1.0237	0.00555282	FxaC_27g38850	-0.733426	0.0136315	FxaC_22g32690	0.633159	0.00450169
FxaC_6g11680	-0.820124	0.00370649	FxaC_7g38970	-1.03331	0.00555282	FxaC_19g38030	-0.649163	0.01364	FxaC_7g34630	0.675507	0.00450169
FxaC_15g16200	3.68077	0.00371024	FxaC_23g09990	0.573094	0.00555487	FxaC_22g29390	0.635401	0.0136885	FxaC_4g32030	0.84341	0.00452268
FxaC_15g38350	0.575912	0.00371649	FxaC_14g28340	-2.10757	0.00555487	FxaC_10g05482	-1.74879	0.0136895	FxaC_11g23140	0.888812	0.00452376
FxaC_3g01390	0.720756	0.0037196	FxaC_7g15020	-0.678748	0.00555487	FxaC_15g06400	-2.33409	0.0136957	FxaC_8g33370	1.01717	0.00452463
FxaC_9g09630	-1.52448	0.00372673	FxaC_21g28620	-2.89633	0.00555487	FxaC_22g01090	0.517561	0.0136992	FxaC_25g43951	0.747371	0.00452777
FxaC_6g06360	-3.86338	0.0037308	FxaC_8g18920	1.44689	0.00556439	FxaC_17g34410	0.564659	0.0137296	FxaC_7g13530	-1.09537	0.00453114
FxaC_10g02870	-0.878614	0.00373159	FxaC_26g12720	0.947428	0.00556439	FxaC_21g58440	-0.968093	0.0137769	FxaC_17g09230	2.41968	0.00457156
FxaC_7g39900	0.647067	0.00373797	FxaC_7g18940	-1.96748	0.00556819	FxaC_13g27621	4.86603	0.0138117	FxaC_7g18830	-0.813854	0.00457519
FxaC_13g00170	0.588169	0.00373797	FxaC_6g33110	-0.915535	0.00557929	FxaC_14g18950	0.509651	0.0138189	FxaC_2g26320	-0.810516	0.00460217
FxaC_10g45540	1.43095	0.00374712	FxaC_11g13760	-2.81366	0.00560023	FxaC_28g25950	-0.647373	0.0138495	FxaC_13g51950	1.60637	0.00460471
FxaC_14g27410	0.705997	0.00374861	FxaC_28g33260	0.806804	0.00560035	FxaC_5g13960	0.745443	0.013853	FxaC_21g42810	-0.560514	0.00460588
FxaC_19g24400	-0.794728	0.00375003	FxaC_25g44010	-1.60023	0.0056047	FxaC_1g11280	-1.02129	0.0138651	FxaC_13g43380	0.929655	0.00460918
FxaC_19g13310	-0.877644	0.00376154	FxaC_13g05160	0.540809	0.00560959	FxaC_23g04130	1.54603	0.0138723	FxaC_28g29831	-1.11333	0.00461407
FxaC_1g39200	-1.26148	0.00377837	FxaC_17g02840	-0.720968	0.00561242	FxaC_14g27040	-1.03407	0.0138785	FxaC_4g39202	-1.06065	0.00461799
FxaC_18g22770	1.16168	0.00378057	FxaC_5g23171	0.616454	0.00562807	FxaC_10g19390	1.16016	0.0138785	FxaC_9g01101	-1.06217	0.00461815
FxaC_12g28550	0.804496	0.00378057	FxaC_11g19750	-0.928165	0.0056311	FxaC_22g21750	-0.710615	0.0138808	FxaC_21g49810	-2.93001	0.00462059
FxaC_19g25330	-1.64786	0.00378255	FxaC_18g31650	-0.719485	0.00564286	FxaC_9g37170	1.88151	0.0138835	FxaC_17g23351	-1.95742	0.00462936
FxaC_22g21580	-0.845589	0.00378547	FxaC_4g34430	0.622924	0.00564419	FxaC_13g14100	-2.64512	0.0138973	FxaC_11g40010	0.817905	0.00463012
FxaC_20g12720	0.832547	0.00378955	FxaC_3g00342	1.73525	0.00564514	FxaC_6g45780	1.28792	0.0139115	FxaC_25g58630	-1.74002	0.00464314
FxaC_12g49851	-1.72095	0.00378955	FxaC_8g11690	5.01645	0.00564533	FxaC_23g20710	-1.1155	0.0139281	FxaC_16g05820	0.791308	0.0046435
FxaC_11g46750	-1.36256	0.00378955	FxaC_8g14390	-2.32856	0.00564612	FxaC_10g41580	1.56087	0.0139426	FxaC_9g26370	-0.82184	0.00465271
FxaC_20g08321	-0.581054	0.00379162	FxaC_5g10290	-1.34316	0.00564659	FxaC_5g36620	-2.24227	0.0139429	FxaC_1g00570	0.733584	0.00465271
FxaC_13g12090	0.770351	0.00379162	FxaC_21g25992	-2.62751	0.00564797	FxaC_26g30360	1.06897	0.0139474	FxaC_22g60560	1.63646	0.00465832
FxaC_1g20410	-1.17913	0.00379862	FxaC_12g00810	-0.646965	0.00565316	FxaC_16g26240	-2.01231	0.0139576	FxaC_7g42840	0.602248	0.00465974
FxaC_17g13540	0.882164	0.00379862	FxaC_27g43610	-0.939354	0.00565354	FxaC_23g34030	-0.61939	0.0139629	FxaC_22g56780	-1.56962	0.00465991
FxaC_17g34900	0.607875	0.00379862	FxaC_9g50820	-1.04646	0.00567383	FxaC_8g38110	1.34652	0.0139757	FxaC_15g16940	0.72358	0.00466213
FxaC_21g41750	0.893115	0.00379862	FxaC_7g14320	0.616425	0.00567516	FxaC_10g20420	-0.53894	0.0139793	FxaC_9g25960	2.14929	0.00466213
FxaC_24g57360	1.94703	0.00380177	FxaC_27g23720	-1.76121	0.00567895	FxaC_1g34310	-0.660528	0.0139939	FxaC_11g21000	3.09897	0.00466252
FxaC_6g46610	-0.545817	0.0038035	FxaC_4g05700	0.665062	0.00568168	FxaC_12g24030	-0.674924	0.0140107	FxaC_8g29930	-0.620377	0.00466962
FxaC_23g40660	0.795923	0.00380763	FxaC_1g00050	-1.1728	0.00568582	FxaC_27g02950	1.02083	0.0140168	FxaC_4g36310	1.91335	0.00466985
FxaC_1g16370	0.75762	0.0038098	FxaC_18g31000	2.47854	0.0056959	FxaC_27g39930	-2.1694	0.0140225	FxaC_21g52260	-2.79133	0.00466985
FxaC_24g22330	0.996336	0.00381088	FxaC_16g12550	0.756921	0.0056959	FxaC_25g31000	-2.66553	0.0140231	FxaC_1g05430	-5.20872	0.00468739
FxaC_12g09260	2.09755	0.00381242	FxaC_20g01920	-1.24792	0.0056959	FxaC_12g03971	0.505078	0.0140494	FxaC_20g12720	0.976632	0.00469467
FxaC_6g33420	-3.46365	0.00381449	FxaC_24g57600	1.22053	0.00569766	FxaC_1g31840	0.911089	0.0140542	FxaC_4g10410	1.15387	0.00470034
FxaC_16g26450	0.584495	0.00381469	FxaC_16g01770	1.04919	0.00570768	FxaC_8g05700	1.40455	0.0140546	FxaC_18g10540	3.51915	0.00470506
FxaC_21g69690	3.48232	0.00383503	FxaC_8g07420	0.550105	0.00571662	FxaC_14g07971	1.30696	0.0140584	FxaC_11g44640	1.03937	0.00472075
FxaC_12g49420	-1.13486	0.00384193	FxaC_17g55290	3.58173	0.00572335	FxaC_3g32860	-0.487032	0.0140707	FxaC_26g28290	0.822938	0.00472219
FxaC_15g40510	-0.765802	0.00384567	FxaC_4g34491	-0.982226	0.00572368	FxaC_10g08270	1.25985	0.0140736	FxaC_4g16590	0.60271	0.00472392
FxaC_23g15920	-0.873613	0.00385357	FxaC_19g24260	-3.05175	0.00572713	FxaC_17g05090	-2.28656	0.0140859	FxaC_13g02750	0.914211	0.00472885
FxaC_18g29100	-0.922242	0.00385703	FxaC_22g34830	0.679184	0.00572713	FxaC_4g38410	1.52762	0.0140909	FxaC_7g42670	0.765442	0.00473592
FxaC_20g26460	-0.919281	0.00385845	FxaC_14g02740	-1.71069	0.0057326	FxaC_23g35860	-0.844941	0.0140909	FxaC_1g26100	-0.993125	0.00474131
FxaC_4g39560	-0.676798	0.003863	FxaC_3g09290	0.923461	0.0057411	FxaC_18g20490	-0.657572	0.0140909	FxaC_11g24660	1.22688	0.00474288
FxaC_22g09600	-2.33529	0.00387017	FxaC_19g28960	-0.894749	0.00574216	FxaC_19g12130	0.545698	0.0141145	FxaC_26g30910	-2.69784	0.00475005
FxaC_8g09011	-3.01022	0.00387017	FxaC_21g14970	-0.895923	0.00576672	FxaC_11g07900	3.23133	0.0141322	FxaC_9g23590	0.726226	0.00475454
FxaC_23g18650	1.78989	0.00387017	FxaC_20g22400	-2.6082	0.005768	FxaC_2g10890	-0.530449	0.0141521	FxaC_17g45640	1.67366	0.00476515
FxaC_7g26880	1.70065	0.00387115	FxaC_15g03540	2.7301	0.00577823	FxaC_27g43510	1.26294	0.0141577	FxaC_10g06070	2.00893	0.00477229
FxaC_4g34040	-0.623211	0.00387119	FxaC_15g20280	-0.537855	0.00577827	FxaC_18g43840	1.16808	0.0142174	FxaC_17g45290	-3.37197	0.00479003
FxaC_19g37390	-1.16615	0.00388187	FxaC_27g40740	-0.663192	0.00579059	FxaC_17g21090	0.941348	0.0142672	FxaC_19g12370	0.586429	0.00480132
FxaC_3g13690	1.18654	0.00389059	FxaC_13g44930	-0.753793	0.00579098	FxaC_7g42940	-1.66402	0.0142676	FxaC_8g39250	-1.28449	0.00480288
FxaC_14g19830	1.89015	0.00389199	FxaC_11g15790	-1.64452	0.00579273	FxaC_16g25830	-2.73925	0.0143107	FxaC_21g11120	2.24678	0.00481145
FxaC_21g70460	-1.09961	0.00389421	FxaC_14g22020	1.19843	0.00579281	FxaC_23g25970	-0.868263	0.0143107	FxaC_4g23680	0.664958	0.00481761
FxaC_7g23750	0.7355	0.00389421	FxaC_15g33720	-1.64453	0.00579597	FxaC_7g25900	-0.647068	0.0143107	FxaC_5g24870	1.96248	0.00481936
FxaC_28g34201	0.939919	0.00389527	FxaC_12g11960	-0.579198	0.00580654	FxaC_1g38340	0.76745	0.0143144	FxaC_13g26700	0.722278	0.00481936
FxaC_11g16350	-0.642724	0.00389832	FxaC_20g12590	0.938547	0.00580821	FxaC_5g16730	1.98641	0.0143403	FxaC_22g56970	-2.51353	0.00482187
FxaC_4g10940	0.623334	0.00389947	FxaC_20g12830	-0.988977	0.00580956	FxaC_23g36530	-3.59985	0.0143598	FxaC_19g37080	-0.966298	0.00482388
FxaC_3g18240	0.847163	0.00389971	FxaC_22g24780	-2.81408	0.00580977	FxaC_2g31690	-1.02631	0.0144414	FxaC_22g10550	5.2948	0.00482933
FxaC_6g42400	-0.994658	0.00390002	FxaC_13g51950	1.10151	0.0058107	FxaC_17g25060	0.46978	0.0144639	FxaC_10g49270	-1.32918	0.00483581
FxaC_10g23990	0.601059	0.00390049	FxaC_17g41850	-0.626222	0.00581157	FxaC_17g21810	-0.895972	0.0144933	FxaC_5g09430	-0.584619	0.00483581
FxaC_7g18151	-0.583579	0.00390065	FxaC_24g48950	-0.923009	0.00581374	FxaC_9g01140	-3.75663	0.0144933	FxaC_2g24171	5.2954	0.00483637
FxaC_8g13760	0.574852	0.00390074	FxaC_5g02650	-1.93437	0.00582541	FxaC_25g07200	-0.731393	0.0144933	FxaC_26g22540	0.943683	0.0048449
FxaC_15g16671	0.626989	0.00390119	FxaC_6g37100	0.700183	0.00582541	FxaC_22g30720	0.76475	0.0145179	FxaC_17g38610	-5.31134	0.0048449
FxaC_17g00060	-2.75747	0.00390163	FxaC_18g43610	-0.904718	0.00582541	FxaC_5g07690	-1.93697	0.0145267	FxaC_4g29820	0.826539	0.00484541
FxaC_10g49590	-1.64817	0.00390163	FxaC_17g15510	-0.939981	0.00582896	FxaC_26g07780	0.669425	0.0145295	FxaC_14g02851	0.743692	0.00485322
FxaC_10g41550	-1.04242	0.00390289	FxaC_27g27090	1.34672	0.00582919	FxaC_2g05950	2.00046	0.0145324	FxaC_14g13060	1.9674	0.0048547
FxaC_24g50040	-2.32724	0.00390797	FxaC_24g34860	-3.05533	0.00584004	FxaC_17g15480	1.30761	0.0145324	FxaC_24g13140	-2.40249	0.00485488
FxaC_19g08030	-2.89672	0.00391574	FxaC_14g21890	-2.03683	0.00584983	FxaC_1g27000	5.01087	0.0145335	FxaC_17g02000	0.541246	0.00485503
FxaC_4g39640	1.78008	0.00392197	FxaC_26g28511	1.07551	0.00584983	FxaC_24g06390	4.98865	0.0145433	FxaC_16g00310	1.44564	0.00485636
FxaC_24g11590	-1.0364	0.00392287	FxaC_12g44900	0.822258	0.00585012	FxaC_11g42840	-0.717758	0.0145433	FxaC_8g03011	4.98374	0.00485883
FxaC_10g50820	-0.641571	0.00392768	FxaC_23g38090	-1.35436	0.00585103	FxaC_7g37121	1.72389	0.0145584	FxaC_8g02760	-0.891153	0.00486052
FxaC_20g06320	1.42861	0.00393492	FxaC_6g40220	1.03976	0.00586099	FxaC_17g16810	2.55445	0.0145612	FxaC_12g49381	1.94737	0.00486223
FxaC_6g09390	-0.668698	0.00393492	FxaC_23g51350	0.72239	0.00586718	FxaC_24g40620	2.22072	0.0145938	FxaC_1g14510	1.91045	0.00486223
FxaC_17g11310	0.640712	0.00393853	FxaC_18g13960	1.19904	0.00586934	FxaC_6g25230	-1.12808	0.0146021	FxaC_10g15130	0.584907	0.0048658
FxaC_14g03700	1.61565	0.0039386	FxaC_27g23010	0.822552	0.00587329	FxaC_28g25920	-0.634902	0.0146094	FxaC_10g21630	2.31094	0.00486816
FxaC_23g42350	0.850769	0.00394047	FxaC_26g01420	-0.653564	0.00587375	FxaC_22g44200	-1.00284	0.0146109	FxaC_11g00640	0.822196	0.00487355
FxaC_25g29630	-2.04288	0.00394507	FxaC_15g15280	-2.92305	0.00588867	FxaC_4g38680	0.593585	0.0146319	FxaC_22g18740	-1.10187	0.00487827
FxaC_3g00720	2.98039	0.00394507	FxaC_13g05440	3.08478	0.00589683	FxaC_22g60560	1.53863	0.0146663	FxaC_17g07400	1.12905	0.00487945
FxaC_20g38970	-2.54941	0.00395175	FxaC_6g28460	-0.878732	0.00590498	FxaC_14g33460	-0.631084	0.014678	FxaC_11g41740	0.815127	0.00488268
FxaC_23g06530	0.641274	0.00395472	FxaC_14g28420	-0.749619	0.00590734	FxaC_1g11060	0.903672	0.0146787	FxaC_6g13810	0.577506	0.00488652
FxaC_1g39980	-1.98235	0.00396239	FxaC_21g39570	-0.578167	0.00591868	FxaC_24g06770	1.38372	0.0146867	FxaC_26g42330	3.45411	0.00488794
FxaC_24g30650	1.06249	0.00396801	FxaC_15g23530	-4.09296	0.00592143	FxaC_19g38130	0.820994	0.014699	FxaC_7g12200	2.08537	0.00488794
FxaC_11g04590	-1.21254	0.00397296	FxaC_9g50940	0.652454	0.00592382	FxaC_16g28570	0.521542	0.0147175	FxaC_9g09250	-1.31984	0.00488882
FxaC_23g45600	3.64281	0.00397296	FxaC_12g30660	0.775955	0.005926	FxaC_16g26060	-0.531566	0.0147243	FxaC_20g33390	-3.84187	0.00489027
FxaC_10g09820	-1.39891	0.00397768	FxaC_24g43201	0.705167	0.00593587	FxaC_18g33470	0.943016	0.0147335	FxaC_21g15800	-0.822254	0.00489494
FxaC_23g43601	-0.942573	0.00397837	FxaC_11g10140	1.21776	0.00594614	FxaC_2g38610	0.514038	0.0147449	FxaC_9g13930	1.14717	0.00490781
FxaC_7g34660	-0.971274	0.00397922	FxaC_28g34080	-0.674095	0.00596272	FxaC_16g09521	-3.72878	0.014748	FxaC_12g41710	-0.879318	0.00492437
FxaC_9g26140	1.26728	0.00398073	FxaC_26g22210	-1.86817	0.00596272	FxaC_10g10170	1.18819	0.0147645	FxaC_19g38720	1.57092	0.00492437
FxaC_10g47980	-0.821395	0.00398606	FxaC_27g40780	-1.04679	0.0059846	FxaC_23g27350	1.13966	0.0147954	FxaC_11g08280	0.88245	0.00493085
FxaC_8g38580	2.8278	0.00399027	FxaC_19g10060	1.91018	0.00598609	FxaC_5g20880	-3.63219	0.0147954	FxaC_7g31490	1.35582	0.00493085
FxaC_4g34160	0.832844	0.00399053	FxaC_18g02230	1.17248	0.00598997	FxaC_18g31690	0.499413	0.0148102	FxaC_23g43280	-1.51514	0.00493251
FxaC_9g16890	0.744628	0.00399412	FxaC_8g33600	-1.0918	0.00599426	FxaC_4g39501	0.526816	0.0148102	FxaC_15g12280	-1.03545	0.00493483
FxaC_13g08070	-5.17775	0.00400017	FxaC_11g36850	-0.642497	0.00599649	FxaC_23g41160	-1.81198	0.0148102	FxaC_21g14510	0.648344	0.00493692
FxaC_28g16480	0.588934	0.00400096	FxaC_12g42540	-0.715286	0.00599649	FxaC_7g00130	1.0701	0.0148198	FxaC_18g43330	0.613911	0.00493883
FxaC_4g39090	-1.21101	0.00400748	FxaC_13g17220	3.69237	0.00600185	FxaC_10g45500	1.76768	0.0148198	FxaC_10g10980	1.1401	0.00493938
FxaC_22g05830	0.64164	0.00401091	FxaC_20g05170	-1.32047	0.00600341	FxaC_13g55430	0.764153	0.0148289	FxaC_16g22050	0.669085	0.00493938
FxaC_25g41800	-2.76564	0.00401329	FxaC_26g06600	-0.852227	0.00600409	FxaC_22g01650	0.720604	0.0148509	FxaC_19g36440	-0.547626	0.00493946
FxaC_8g05740	0.554419	0.00402141	FxaC_14g22270	-0.976009	0.00600409	FxaC_26g37170	1.56982	0.0148823	FxaC_4g34790	1.18052	0.00495662
FxaC_25g10670	-1.03209	0.00403467	FxaC_20g17120	0.665784	0.00601778	FxaC_1g16290	-1.00524	0.0148823	FxaC_14g08650	-1.2185	0.00495953
FxaC_18g26210	1.11019	0.00403467	FxaC_8g20050	-0.744094	0.00604047	FxaC_21g11370	-0.580888	0.0148823	FxaC_11g40140	1.41213	0.00498415
FxaC_24g17760	-1.59773	0.00403482	FxaC_1g24280	0.615421	0.00605608	FxaC_16g04890	-1.06459	0.0149389	FxaC_19g16870	0.972638	0.00499984
FxaC_17g26930	-0.674928	0.00404129	FxaC_3g22520	5.06131	0.00605772	FxaC_1g11010	0.738947	0.0149389	FxaC_16g27330	-1.28413	0.00502199
FxaC_28g00600	2.31562	0.00404129	FxaC_8g38580	2.81325	0.00605772	FxaC_11g42260	-1.13305	0.0149864	FxaC_28g31981	1.49469	0.00502504
FxaC_26g06530	-1.523	0.00405615	FxaC_13g44660	1.07819	0.00607446	FxaC_9g00770	0.75443	0.014997	FxaC_4g37720	1.10401	0.00502679
FxaC_10g28770	-5.05102	0.00405824	FxaC_21g47690	-0.693712	0.00607793	FxaC_17g42320	5.01145	0.015001	FxaC_21g59770	-2.69744	0.00503022
FxaC_7g19601	-1.89013	0.00406931	FxaC_22g23330	-1.85329	0.00607793	FxaC_20g22170	1.16477	0.0150119	FxaC_12g49870	-0.577353	0.00503153
FxaC_6g28081	0.688508	0.00407507	FxaC_13g29770	0.573911	0.00607831	FxaC_23g39420	0.855657	0.0150288	FxaC_24g04811	1.70305	0.00503153
FxaC_8g26820	0.838279	0.00408072	FxaC_16g10720	-0.676939	0.00609401	FxaC_2g35300	2.08437	0.0150288	FxaC_19g26350	1.03283	0.00503153
FxaC_20g05170	-1.29932	0.00408491	FxaC_10g10040	-2.14784	0.00611173	FxaC_25g02800	1.78114	0.0150303	FxaC_17g19180	-2.65167	0.00503297
FxaC_10g05360	-1.3064	0.00408553	FxaC_20g41370	0.901196	0.006135	FxaC_17g17820	-0.595713	0.0150327	FxaC_11g31431	0.887644	0.0050345
FxaC_6g37830	-1.40517	0.00409527	FxaC_9g43751	-2.92449	0.00613587	FxaC_7g41210	0.692576	0.0150447	FxaC_22g72011	0.940926	0.00505077
FxaC_3g32490	-0.634088	0.0040956	FxaC_12g12710	-1.38663	0.00615379	FxaC_24g43450	-1.7249	0.0150451	FxaC_25g19243	0.851031	0.00506875
FxaC_8g20690	0.559869	0.00409793	FxaC_11g25670	-1.39412	0.00615747	FxaC_23g18050	5.01056	0.0150493	FxaC_22g14001	5.29253	0.00507077
FxaC_9g51270	1.05027	0.00410223	FxaC_7g23460	0.660183	0.00615918	FxaC_21g60601	4.87103	0.0150526	FxaC_20g17620	-0.900708	0.00508681
FxaC_17g11920	-3.26811	0.00410223	FxaC_16g22570	-2.22438	0.00616613	FxaC_27g38230	2.90672	0.0150526	FxaC_13g32580	1.67296	0.00508826
FxaC_1g25960	2.63157	0.004104	FxaC_15g14830	1.19068	0.00616613	FxaC_11g37950	-0.952126	0.0150665	FxaC_25g43890	1.05945	0.00509239
FxaC_17g20200	-0.85439	0.00411149	FxaC_28g02430	-0.657189	0.00616624	FxaC_9g26030	-1.01683	0.0151049	FxaC_6g04010	1.25757	0.00509505
FxaC_25g57880	-1.4897	0.00411308	FxaC_7g43110	-1.96137	0.00617059	FxaC_24g51480	-1.15169	0.0151115	FxaC_17g34411	0.812872	0.00509626
FxaC_22g07450	0.867574	0.00411473	FxaC_24g23890	-1.28952	0.00617117	FxaC_1g01051	-1.13266	0.0151319	FxaC_21g58121	0.532752	0.00510232
FxaC_13g53840	1.19942	0.00413503	FxaC_6g06570	-1.19822	0.006203	FxaC_25g46060	-0.863741	0.0151392	FxaC_7g16000	0.627988	0.00511192
FxaC_3g07240	1.07759	0.00413847	FxaC_15g37290	0.736645	0.006203	FxaC_23g29120	-1.59995	0.0151668	FxaC_20g06300	1.13418	0.00511803
FxaC_17g26610	-0.735229	0.00414298	FxaC_12g13020	-1.51764	0.00620549	FxaC_12g41710	-0.813882	0.0152093	FxaC_3g02600	0.708314	0.00513759
FxaC_24g25000	-5.03131	0.0041469	FxaC_3g19250	-0.564761	0.00621017	FxaC_3g00260	-0.65006	0.0152223	FxaC_26g35640	0.936038	0.0051382
FxaC_10g45890	-0.674924	0.00415531	FxaC_12g44520	-1.01201	0.00621329	FxaC_21g30032	-0.530011	0.0152306	FxaC_7g37880	-0.550538	0.00513846
FxaC_25g44650	0.810926	0.00416831	FxaC_24g24330	5.09809	0.00622389	FxaC_15g23120	-3.06364	0.015235	FxaC_5g37120	0.812315	0.00513846
FxaC_23g43490	-0.890405	0.00416987	FxaC_23g56120	-1.99341	0.0062488	FxaC_11g28100	-3.52885	0.0152421	FxaC_16g11980	2.24984	0.00513846
FxaC_16g28970	0.821949	0.0041789	FxaC_23g33600	0.55272	0.00625761	FxaC_20g40940	-2.45902	0.0152513	FxaC_11g16370	-0.716047	0.00514111
FxaC_15g18900	0.699799	0.00418273	FxaC_16g07380	1.36734	0.00626777	FxaC_10g24170	-0.629417	0.0152513	FxaC_20g20610	0.534501	0.00514111
FxaC_9g45250	-2.94879	0.00418766	FxaC_14g08970	-2.35876	0.00627449	FxaC_21g33220	-1.81443	0.0152577	FxaC_24g01640	-1.01542	0.00515411
FxaC_18g14010	0.601201	0.00418819	FxaC_26g40960	0.841881	0.00627657	FxaC_23g33120	-0.697358	0.0152585	FxaC_15g07230	-0.570356	0.00515411
FxaC_24g44180	0.562398	0.00418948	FxaC_21g14020	1.39837	0.0063012	FxaC_23g04610	0.627207	0.0152645	FxaC_8g02320	0.662519	0.00515702
FxaC_4g33810	-1.84137	0.00419303	FxaC_21g38930	-1.09272	0.00630363	FxaC_15g33690	3.49925	0.0152645	FxaC_18g28380	0.593178	0.00516911
FxaC_1g26480	1.09317	0.00419484	FxaC_14g26790	-2.92474	0.00630522	FxaC_23g14500	-0.773725	0.0152687	FxaC_27g20410	-3.01677	0.00517355
FxaC_6g09890	0.753301	0.00422965	FxaC_4g12950	0.553571	0.00631179	FxaC_24g03130	-0.760575	0.0152687	FxaC_26g12290	0.892602	0.00517644
FxaC_13g11470	-0.900192	0.00423303	FxaC_23g34820	1.87978	0.00631584	FxaC_9g45270	-2.65732	0.0152946	FxaC_12g25610	-3.19317	0.0051801
FxaC_21g09880	-0.754214	0.00424102	FxaC_22g37090	5.0616	0.00631737	FxaC_24g39590	1.55882	0.0152946	FxaC_10g10800	3.0384	0.00518882
FxaC_3g18320	-0.713669	0.00424633	FxaC_6g09890	0.74847	0.00632579	FxaC_23g51080	-1.63806	0.0153276	FxaC_15g15870	0.887003	0.00520231
FxaC_23g13250	-1.05614	0.00425646	FxaC_23g15230	-0.795518	0.00632579	FxaC_9g40600	-0.643065	0.015332	FxaC_17g00070	0.62871	0.0052052
FxaC_23g39010	0.701773	0.00425912	FxaC_2g08980	-1.71511	0.00632928	FxaC_14g12870	-1.12666	0.0153363	FxaC_18g29140	1.33594	0.0052052
FxaC_8g02330	-0.830662	0.00425912	FxaC_23g57380	-1.8984	0.00633914	FxaC_2g05650	-0.878502	0.0153509	FxaC_15g15130	0.733719	0.0052052
FxaC_20g29220	0.58843	0.00426215	FxaC_18g21990	-0.720402	0.00635173	FxaC_21g08850	-1.94455	0.0153558	FxaC_24g26970	1.01239	0.00521101
FxaC_10g18540	-0.68121	0.0042662	FxaC_2g18660	-5.14641	0.00635942	FxaC_7g33910	-0.639281	0.0153695	FxaC_27g43272	-1.57603	0.00521316
FxaC_15g24520	0.68733	0.00427565	FxaC_22g11960	-1.64595	0.00635942	FxaC_17g18120	0.519571	0.0153736	FxaC_24g45260	1.823	0.00521625
FxaC_8g14520	2.91932	0.00427695	FxaC_6g44531	0.597579	0.00636795	FxaC_8g12960	-0.589313	0.0153828	FxaC_22g36530	1.79162	0.00522779
FxaC_4g34430	0.626195	0.00427695	FxaC_2g39250	-5.2434	0.00637798	FxaC_14g15150	-2.14227	0.0154187	FxaC_12g48210	2.91702	0.00523368
FxaC_19g29730	1.23271	0.00427731	FxaC_7g43010	-0.962785	0.00637798	FxaC_1g39340	1.79926	0.015496	FxaC_11g45770	1.95863	0.00523637
FxaC_20g39680	0.899004	0.00427876	FxaC_15g24140	0.632984	0.00637901	FxaC_5g43840	1.02323	0.0155353	FxaC_12g28040	1.05464	0.00524269
FxaC_18g30050	1.04325	0.0042793	FxaC_13g40630	-1.26153	0.00641843	FxaC_21g58960	0.935045	0.0155376	FxaC_5g42650	-0.873842	0.00524484
FxaC_16g14030	1.32158	0.00428559	FxaC_17g23770	-3.16968	0.00641862	FxaC_9g46260	1.08708	0.0155515	FxaC_14g38611	1.12037	0.00526049
FxaC_21g08510	-2.11737	0.00428595	FxaC_5g02410	0.600556	0.00642036	FxaC_18g11550	0.594582	0.0155515	FxaC_23g39330	1.65035	0.00527657
FxaC_24g09540	-3.89213	0.00429604	FxaC_2g28080	-0.737374	0.00642036	FxaC_5g06000	0.590297	0.0155588	FxaC_27g37950	0.668596	0.00528204
FxaC_17g18090	-0.710295	0.00429604	FxaC_20g07620	1.15186	0.00642482	FxaC_23g06660	1.98351	0.0155588	FxaC_24g09530	-1.55359	0.00528295
FxaC_2g11700	1.70087	0.00430091	FxaC_12g05110	0.70845	0.00642628	FxaC_28g17810	-1.37633	0.0155639	FxaC_9g04650	2.28894	0.0052837
FxaC_25g04310	-1.48383	0.00431013	FxaC_21g31070	-0.894138	0.00642917	FxaC_5g21690	1.98123	0.015573	FxaC_16g17820	-5.29613	0.00529521
FxaC_17g49750	-0.666521	0.00431627	FxaC_25g14060	-0.767439	0.00643289	FxaC_7g42670	0.709601	0.0155812	FxaC_10g41630	1.85318	0.00530093
FxaC_3g14370	2.34561	0.00432163	FxaC_7g09640	-0.939751	0.00644866	FxaC_1g06140	2.3388	0.0155864	FxaC_27g49620	1.45781	0.00530545
FxaC_4g33990	-1.95218	0.00432346	FxaC_4g29620	-0.630585	0.00645797	FxaC_24g47530	-3.60957	0.0155966	FxaC_3g11661	0.601376	0.00530722
FxaC_24g48880	0.74004	0.00436116	FxaC_8g18950	-3.8092	0.00648209	FxaC_21g04890	-0.561633	0.0155975	FxaC_17g03370	3.16125	0.00531647
FxaC_24g01250	0.920792	0.00438017	FxaC_9g50250	0.81213	0.00648772	FxaC_17g10270	-0.797664	0.0156292	FxaC_13g10370	-1.83349	0.00532032
FxaC_1g39290	0.646816	0.00438416	FxaC_26g39080	-0.64124	0.00649865	FxaC_25g42210	-2.09285	0.0156351	FxaC_22g24320	0.990428	0.00533501
FxaC_15g26511	-1.41005	0.00438416	FxaC_18g12000	-2.64943	0.00650494	FxaC_26g04840	0.559176	0.0156351	FxaC_7g11730	1.31872	0.0053446
FxaC_23g22770	-0.677977	0.00438895	FxaC_24g18550	1.42128	0.00650494	FxaC_25g01860	0.952229	0.0156394	FxaC_23g21380	-0.857105	0.0053446
FxaC_19g18760	-3.8442	0.00439072	FxaC_11g25690	2.03927	0.00650995	FxaC_8g18580	2.07315	0.0156493	FxaC_10g41020	-2.27704	0.00534652
FxaC_27g40640	1.42691	0.00439516	FxaC_17g26651	0.563662	0.00651798	FxaC_12g41140	-3.01878	0.0156493	FxaC_21g47660	-3.62051	0.00534942
FxaC_3g28390	-0.744627	0.00441126	FxaC_7g41210	-0.60767	0.00652544	FxaC_21g55380	3.50009	0.0156493	FxaC_15g35060	0.927566	0.00535111
FxaC_4g07440	-1.32192	0.00441836	FxaC_18g05510	-0.948986	0.00654033	FxaC_7g18140	-0.558586	0.0156915	FxaC_12g46580	-1.55975	0.00535856
FxaC_13g17640	0.887583	0.00442016	FxaC_23g53440	-0.690374	0.00655842	FxaC_2g27870	-0.540508	0.0157022	FxaC_19g00801	-0.639259	0.00536311
FxaC_5g20960	-3.82916	0.00442348	FxaC_3g06740	-2.81981	0.00655842	FxaC_16g07220	1.70059	0.0157116	FxaC_11g18400	-0.710247	0.00537667
FxaC_11g44320	-0.705001	0.00442408	FxaC_17g28600	0.829856	0.00656722	FxaC_18g32330	-0.763107	0.0157116	FxaC_17g44110	2.97735	0.00538054
FxaC_20g12460	2.23673	0.00443234	FxaC_23g30490	0.568436	0.00658434	FxaC_2g19261	1.09003	0.0157128	FxaC_23g32810	0.802614	0.00538072
FxaC_4g27001	2.92112	0.00443493	FxaC_26g11830	-1.12953	0.00658709	FxaC_9g23590	0.670898	0.0157235	FxaC_6g06801	-0.78392	0.00538419
FxaC_25g44140	4.90286	0.00443524	FxaC_3g18940	1.16429	0.00658837	FxaC_9g22040	2.46044	0.0157235	FxaC_26g03000	-1.81052	0.00539363
FxaC_17g42120	0.915689	0.00443524	FxaC_22g17680	0.552541	0.00658979	FxaC_5g14470	2.66013	0.0157235	FxaC_20g16090	1.96523	0.00540124
FxaC_25g33230	0.817817	0.00443739	FxaC_22g24640	-1.02241	0.00659957	FxaC_8g38070	2.0775	0.0157235	FxaC_18g32660	0.505174	0.00541038
FxaC_1g22650	1.57888	0.00443882	FxaC_9g47540	0.680524	0.00660016	FxaC_14g23080	-1.72515	0.0157392	FxaC_5g01300	0.536604	0.00541038
FxaC_20g31520	0.983597	0.00445089	FxaC_21g59410	3.13741	0.00660343	FxaC_21g65940	-1.20099	0.0157438	FxaC_4g26940	1.15432	0.00541152
FxaC_5g27571	0.770612	0.00445411	FxaC_3g02120	-0.68623	0.00662589	FxaC_6g07370	0.610737	0.0158048	FxaC_7g27120	1.43739	0.00542075
FxaC_20g01980	1.27083	0.00446135	FxaC_23g11260	-5.24665	0.00663151	FxaC_23g20730	0.527608	0.0158153	FxaC_15g37260	0.509462	0.00542075
FxaC_27g36100	-0.680161	0.0044617	FxaC_5g36980	-0.901185	0.00663592	FxaC_27g31330	-1.47016	0.0158287	FxaC_1g27000	5.19709	0.00542075
FxaC_28g35210	-3.29771	0.00446426	FxaC_27g39740	0.660105	0.00664509	FxaC_18g00950	-0.68411	0.0158383	FxaC_1g28250	-5.34099	0.0054408
FxaC_24g23242	0.527329	0.00447332	FxaC_24g42400	-1.95734	0.00666026	FxaC_24g55130	-1.75488	0.0158468	FxaC_1g06150	-0.562593	0.00544845
FxaC_7g43201	0.622535	0.00448589	FxaC_7g28200	-0.793349	0.00667647	FxaC_18g04140	-0.922369	0.0158697	FxaC_7g19450	0.825506	0.00547166
FxaC_4g35340	0.843547	0.0044905	FxaC_16g13080	-5.244	0.00667658	FxaC_5g43330	0.649642	0.0158917	FxaC_10g05090	-1.13686	0.00547833
FxaC_17g29860	1.36998	0.00449525	FxaC_18g24290	0.820762	0.00668674	FxaC_10g40470	4.99575	0.0159035	FxaC_12g11980	1.24401	0.005493
FxaC_3g14281	-0.978006	0.00449952	FxaC_21g16810	-0.908606	0.00668681	FxaC_25g57450	1.4686	0.0159145	FxaC_23g50350	0.519114	0.00549729
FxaC_1g26160	-1.1302	0.00450797	FxaC_7g11800	0.560784	0.00668912	FxaC_6g09990	0.550721	0.0159764	FxaC_21g54480	0.946702	0.00550439
FxaC_16g22980	-0.746432	0.00450943	FxaC_13g01690	1.45906	0.00669008	FxaC_24g15640	5.1318	0.0159783	FxaC_9g13030	-5.22173	0.00550439
FxaC_18g31220	-0.900424	0.00451439	FxaC_24g20600	0.765322	0.00669615	FxaC_6g37140	-3.70216	0.0159816	FxaC_7g43440	0.759057	0.00550439
FxaC_17g16970	0.882269	0.00452338	FxaC_5g17600	0.992792	0.00671902	FxaC_14g35590	0.87256	0.0159816	FxaC_9g09410	0.807063	0.00550653
FxaC_17g45260	-0.713402	0.00452802	FxaC_18g11950	1.22793	0.0067214	FxaC_17g37720	1.12883	0.0160352	FxaC_12g44680	-0.897553	0.005511
FxaC_13g25051	0.614335	0.00452918	FxaC_15g25510	0.629516	0.00672515	FxaC_17g50840	1.0364	0.0160401	FxaC_20g16380	-1.34831	0.005511
FxaC_5g02380	0.721884	0.00453539	FxaC_25g43670	1.27426	0.00672709	FxaC_22g68750	-0.580609	0.0160433	FxaC_11g44460	-1.27771	0.005511
FxaC_17g12730	3.48555	0.00453866	FxaC_6g01120	-0.50383	0.00673454	FxaC_2g31680	0.887597	0.0160557	FxaC_14g09720	-2.22945	0.00553177
FxaC_7g09850	1.02829	0.00453971	FxaC_20g29220	0.574577	0.00674405	FxaC_7g10250	0.73988	0.0160582	FxaC_14g23080	-1.8591	0.00553201
FxaC_13g29510	-2.97532	0.00454015	FxaC_20g07530	-5.25667	0.00675366	FxaC_21g10910	-3.41473	0.0160582	FxaC_9g22100	0.787168	0.00554737
FxaC_11g34310	-0.866381	0.00454538	FxaC_17g11260	-1.5579	0.00675366	FxaC_26g20420	0.737924	0.0160677	FxaC_4g08650	-0.585322	0.00555621
FxaC_19g27620	-0.975425	0.0045511	FxaC_19g06330	1.45793	0.00675366	FxaC_3g14650	0.739149	0.0160764	FxaC_1g19450	1.06284	0.00556529
FxaC_9g45440	0.817642	0.00455124	FxaC_21g41820	-1.30991	0.00675366	FxaC_12g17310	-4.94532	0.0160847	FxaC_20g22620	-0.543205	0.00556568
FxaC_21g21620	2.37866	0.0045548	FxaC_23g32250	-0.913644	0.00676408	FxaC_20g22330	0.558156	0.0160983	FxaC_11g43150	-1.31062	0.00558389
FxaC_7g35300	-0.656726	0.00456449	FxaC_24g33540	-0.857821	0.00677114	FxaC_2g24370	-0.619086	0.0160989	FxaC_16g15360	-5.23636	0.00558389
FxaC_21g44430	-0.876433	0.0045666	FxaC_15g39330	-0.676112	0.00678969	FxaC_1g09000	0.873649	0.0160989	FxaC_11g15690	1.06029	0.00559331
FxaC_25g03550	-1.04652	0.0045666	FxaC_13g44670	0.989471	0.00679475	FxaC_22g18660	-0.577675	0.01615	FxaC_19g24010	-0.955781	0.00559331
FxaC_13g44070	-0.551267	0.00458796	FxaC_19g05690	-1.83401	0.00681842	FxaC_3g11441	1.0989	0.0161579	FxaC_18g45010	-1.11104	0.00560453
FxaC_23g38510	1.40209	0.00459648	FxaC_21g67130	-2.89701	0.0068239	FxaC_1g34840	0.606208	0.0161579	FxaC_14g31630	3.09234	0.00561108
FxaC_12g06280	0.86694	0.00460548	FxaC_1g22600	-1.22765	0.00683164	FxaC_23g09870	-2.10797	0.0161702	FxaC_19g14300	0.82413	0.00563999
FxaC_28g38150	-2.42567	0.00461016	FxaC_7g43060	2.36652	0.00683738	FxaC_9g44670	-1.35637	0.0161903	FxaC_26g34950	0.95658	0.0056464
FxaC_28g26820	0.643577	0.00461358	FxaC_23g10290	-0.824032	0.00683973	FxaC_9g23830	-1.25504	0.01621	FxaC_6g42780	-0.59699	0.00564974
FxaC_6g27980	1.43322	0.00462401	FxaC_21g66760	0.674004	0.00684205	FxaC_24g01930	-1.59238	0.01621	FxaC_17g49760	-1.03926	0.00565039
FxaC_19g06670	-3.76231	0.00462402	FxaC_15g16020	0.56194	0.00684463	FxaC_18g27240	0.893713	0.0162199	FxaC_15g40790	0.813464	0.00565762
FxaC_18g32330	-0.726924	0.00462402	FxaC_16g14230	-3.91774	0.00685131	FxaC_2g11120	3.51335	0.0162468	FxaC_22g01490	0.87384	0.00566147
FxaC_18g15421	0.779562	0.00462402	FxaC_13g02510	-1.62695	0.00685482	FxaC_11g46250	0.857	0.016282	FxaC_6g42400	-1.77411	0.00571137
FxaC_19g02480	0.870363	0.00462402	FxaC_2g16860	-1.02901	0.00686157	FxaC_10g02220	-0.500742	0.0162981	FxaC_16g10080	0.935883	0.00573715
FxaC_25g00020	-0.991057	0.00463656	FxaC_20g10570	-0.993232	0.00686523	FxaC_17g53820	0.592237	0.0163914	FxaC_22g51060	3.71837	0.00575765
FxaC_8g31830	-1.05554	0.00464135	FxaC_23g01940	-0.922497	0.00686581	FxaC_26g13960	4.72133	0.0163956	FxaC_21g33140	0.674746	0.00575765
FxaC_21g44610	-0.800175	0.00464696	FxaC_4g33340	-1.98957	0.00688217	FxaC_24g04811	1.60401	0.0164225	FxaC_21g67120	0.559913	0.0057749
FxaC_20g40100	0.691467	0.00465754	FxaC_9g23830	-1.28051	0.00688843	FxaC_11g04820	-0.963532	0.0164645	FxaC_6g35450	-0.67292	0.00577704
FxaC_10g19220	-0.745062	0.0046674	FxaC_21g16700	-0.62498	0.00688894	FxaC_1g01820	0.738255	0.0164645	FxaC_5g02210	1.45835	0.00578487
FxaC_21g22160	-0.990523	0.00467	FxaC_23g38060	-1.29336	0.00690395	FxaC_8g33650	-0.58698	0.0164659	FxaC_21g41780	-0.642732	0.00578771
FxaC_5g21690	1.42954	0.00467101	FxaC_3g02820	-0.543863	0.00690745	FxaC_6g32640	-1.00484	0.0164659	FxaC_5g14500	5.20248	0.00578771
FxaC_18g23150	-0.648969	0.00468296	FxaC_27g04720	0.583178	0.00695058	FxaC_28g24460	-0.843784	0.0164889	FxaC_8g30100	0.927007	0.00578771
FxaC_9g10540	-0.832888	0.00469406	FxaC_10g02391	-1.11704	0.00696675	FxaC_26g40190	1.15251	0.0164889	FxaC_27g21560	3.1107	0.00578928
FxaC_24g56630	-1.90124	0.00469736	FxaC_25g06180	-0.906897	0.00696675	FxaC_16g21510	-1.86363	0.0165242	FxaC_5g46100	1.25233	0.00579863
FxaC_8g13370	-1.00143	0.00470139	FxaC_3g32540	-2.26771	0.00696931	FxaC_25g29571	2.62989	0.0165259	FxaC_25g39100	3.53107	0.00580719
FxaC_10g12980	-0.655043	0.00471102	FxaC_21g63491	-0.603342	0.0069878	FxaC_26g02540	-1.29636	0.0165521	FxaC_5g16850	0.710337	0.00581443
FxaC_27g04970	1.06865	0.00471351	FxaC_17g10100	-1.83461	0.00700473	FxaC_15g23170	-0.822201	0.0165618	FxaC_11g40350	2.2457	0.00581838
FxaC_8g26870	0.693854	0.00471405	FxaC_15g00370	3.58166	0.00703533	FxaC_27g39540	-0.706004	0.0165664	FxaC_1g02790	3.58546	0.00581903
FxaC_18g21880	0.501615	0.00471442	FxaC_23g22780	4.91997	0.00703732	FxaC_17g21160	0.500936	0.0165768	FxaC_10g03510	-3.20942	0.00581973
FxaC_4g33330	-0.965959	0.00471793	FxaC_10g31960	0.733989	0.00704054	FxaC_9g09200	-1.16158	0.016579	FxaC_14g38500	-1.5475	0.00582432
FxaC_23g13320	-0.696067	0.00471814	FxaC_28g04511	1.01664	0.00704326	FxaC_5g00550	1.34116	0.016641	FxaC_24g13300	1.02561	0.00583433
FxaC_10g45580	0.772106	0.00471814	FxaC_25g45240	0.900626	0.00704928	FxaC_1g35720	4.88402	0.016653	FxaC_27g44480	0.673122	0.00584954
FxaC_26g00402	-3.33858	0.00472371	FxaC_6g26680	-0.853568	0.00705035	FxaC_14g06320	2.15525	0.0166846	FxaC_10g20840	0.719703	0.00585168
FxaC_14g24900	-1.23903	0.00472781	FxaC_17g05570	1.99903	0.00705202	FxaC_28g04630	0.600768	0.0166923	FxaC_11g28900	-2.90289	0.00585548
FxaC_11g45830	1.20156	0.00473194	FxaC_7g11710	0.799582	0.00705294	FxaC_9g48310	-0.848618	0.0166988	FxaC_13g17030	0.61816	0.00586443
FxaC_25g13540	-0.989291	0.00473615	FxaC_22g25810	-0.91876	0.00705294	FxaC_21g19240	-0.493376	0.0167218	FxaC_8g33260	-1.08989	0.00586636
FxaC_17g24180	0.809826	0.00474076	FxaC_22g68650	1.00734	0.00706117	FxaC_7g14320	0.570024	0.0167729	FxaC_14g05870	0.606005	0.00586703
FxaC_11g44790	-0.615079	0.00474437	FxaC_6g46490	0.513153	0.00707183	FxaC_13g52830	0.503383	0.0167889	FxaC_28g19930	-0.875984	0.00587809
FxaC_8g08780	0.765954	0.00474724	FxaC_14g02150	-1.23328	0.00707476	FxaC_23g10480	1.32438	0.0168015	FxaC_6g44520	1.63812	0.00587809
FxaC_3g00342	1.70798	0.00474914	FxaC_24g02490	1.02424	0.00707918	FxaC_6g19440	2.28271	0.0168015	FxaC_23g05420	0.693108	0.00588758
FxaC_26g06700	-1.11706	0.00474998	FxaC_10g46190	0.744957	0.00708227	FxaC_14g26190	1.34089	0.0168238	FxaC_23g22150	0.762494	0.00589649
FxaC_21g50020	-1.65541	0.00475059	FxaC_13g03720	1.32133	0.00708227	FxaC_19g23910	-0.51303	0.0168428	FxaC_15g20110	1.74141	0.00589962
FxaC_24g43250	0.533059	0.00475604	FxaC_13g04040	0.494347	0.00708227	FxaC_1g06510	0.633232	0.0168638	FxaC_20g41080	-1.34411	0.00591382
FxaC_25g47120	2.39141	0.00475829	FxaC_18g26640	0.568389	0.00708624	FxaC_6g32840	-2.32493	0.0168685	FxaC_19g23220	1.47031	0.00592588
FxaC_3g20720	-1.14324	0.00476133	FxaC_20g33100	-2.20943	0.00709311	FxaC_13g43380	0.854649	0.0168704	FxaC_14g21200	1.78879	0.00592644
FxaC_21g58660	0.788714	0.00476133	FxaC_28g36900	4.67416	0.00709423	FxaC_1g20090	0.690178	0.0168786	FxaC_26g16720	-1.21826	0.00592814
FxaC_6g34270	5.08371	0.00476945	FxaC_25g19241	4.67749	0.00709423	FxaC_27g29491	2.15143	0.0169179	FxaC_17g40180	-0.694518	0.00592999
FxaC_21g64020	1.16447	0.00477404	FxaC_11g01790	0.896365	0.00709678	FxaC_11g13630	-0.735165	0.0169215	FxaC_15g41010	0.89795	0.00594092
FxaC_26g41780	-0.616456	0.00477404	FxaC_12g07450	-0.659179	0.00710517	FxaC_16g01270	-0.891462	0.0169346	FxaC_15g30700	-3.14267	0.00594566
FxaC_1g19990	-0.580257	0.00478735	FxaC_4g40012	-0.513366	0.00710573	FxaC_20g40540	0.533006	0.0169358	FxaC_20g02260	-1.47396	0.005947
FxaC_23g22720	0.887957	0.00479733	FxaC_14g14360	0.641347	0.00711529	FxaC_12g08350	3.00939	0.0169951	FxaC_21g33780	-1.13559	0.0059546
FxaC_23g20370	1.14598	0.00480064	FxaC_11g43390	0.685499	0.00712145	FxaC_17g36570	0.997444	0.0170687	FxaC_15g36750	-0.868981	0.00596051
FxaC_19g09580	1.2074	0.00480064	FxaC_1g08900	-0.764161	0.00713741	FxaC_25g47270	-5.1083	0.0170687	FxaC_7g19720	0.807838	0.00596132
FxaC_23g29120	-1.83105	0.00480327	FxaC_26g12370	0.581788	0.00714482	FxaC_22g40790	-1.65756	0.0170908	FxaC_13g19250	-1.04654	0.00597412
FxaC_7g03810	-0.702768	0.00480986	FxaC_12g11250	0.607099	0.00714789	FxaC_7g32780	-1.35767	0.0170908	FxaC_19g07800	1.10185	0.00599141
FxaC_19g32480	-0.609292	0.00481015	FxaC_1g09480	0.568326	0.00714966	FxaC_25g51780	-0.761172	0.0171128	FxaC_24g23241	0.681156	0.00599386
FxaC_18g39290	1.42056	0.00481972	FxaC_14g15700	-0.668993	0.00715949	FxaC_22g03850	0.703456	0.0171128	FxaC_12g36840	2.07963	0.00601278
FxaC_23g39240	-4.89041	0.00482297	FxaC_10g05330	-0.702671	0.00715986	FxaC_2g38230	1.69417	0.0171128	FxaC_21g16190	0.842475	0.00601402
FxaC_27g39100	-0.838617	0.00483317	FxaC_13g27360	0.666771	0.00716649	FxaC_11g09110	1.59357	0.0171231	FxaC_15g11380	-1.23762	0.00601888
FxaC_23g60530	1.32572	0.00484364	FxaC_14g05960	0.639791	0.00716943	FxaC_19g28581	0.653901	0.0171527	FxaC_24g51260	-0.577973	0.0060251
FxaC_16g11451	0.651877	0.00484596	FxaC_2g09940	0.701342	0.00717359	FxaC_20g12240	0.516901	0.0171597	FxaC_4g36040	-0.579387	0.0060413
FxaC_7g01050	1.35064	0.00484596	FxaC_1g17510	1.30938	0.0071779	FxaC_16g27330	-1.17587	0.0171597	FxaC_8g24770	1.34057	0.0060413
FxaC_11g28100	-2.30122	0.00484837	FxaC_8g18830	-0.704061	0.0071779	FxaC_20g07670	-2.68111	0.0171626	FxaC_11g43010	-0.596768	0.00604428
FxaC_24g52110	0.975589	0.00484972	FxaC_7g16620	3.60766	0.0071779	FxaC_10g19280	1.48393	0.017191	FxaC_6g41760	-0.792929	0.00605563
FxaC_17g14250	0.963078	0.00485031	FxaC_23g08210	-3.12574	0.0071828	FxaC_12g36110	4.98779	0.017191	FxaC_14g02820	-5.20782	0.00606338
FxaC_11g30760	-0.69741	0.00485528	FxaC_21g35830	-0.671321	0.00719449	FxaC_2g21120	-1.26141	0.017203	FxaC_10g29960	1.08894	0.00606338
FxaC_11g21650	-0.889822	0.00485585	FxaC_3g02090	-1.35465	0.00721276	FxaC_15g20110	1.64677	0.0172569	FxaC_3g14030	0.819751	0.0060643
FxaC_9g22480	0.677969	0.00486057	FxaC_24g55961	1.15962	0.00721343	FxaC_24g47050	0.748734	0.0172625	FxaC_27g36560	1.68021	0.0060643
FxaC_17g41540	0.741676	0.00486433	FxaC_14g28430	0.675311	0.00721449	FxaC_4g13220	-0.564075	0.0172625	FxaC_25g35290	1.63456	0.00606594
FxaC_21g48031	0.703765	0.00486435	FxaC_22g61990	0.963724	0.00721798	FxaC_23g60210	-0.550802	0.0173457	FxaC_7g40500	0.611107	0.00607867
FxaC_7g20060	-0.574517	0.00487471	FxaC_11g18110	-0.690318	0.00722682	FxaC_1g05800	-1.50887	0.0173562	FxaC_10g50340	2.62735	0.00608249
FxaC_8g06480	-0.765655	0.00488688	FxaC_8g38450	-2.34324	0.00722694	FxaC_7g40500	0.567825	0.0173784	FxaC_24g34490	1.04421	0.00609144
FxaC_16g31361	1.8348	0.00488808	FxaC_14g05170	0.858875	0.00723886	FxaC_2g15790	0.82401	0.0173858	FxaC_27g30950	-2.01093	0.00609144
FxaC_18g29310	-0.65419	0.0048882	FxaC_26g12290	0.790453	0.00724855	FxaC_9g05050	-2.57553	0.0173877	FxaC_21g44090	-1.522	0.00609986
FxaC_12g01130	0.751717	0.00489644	FxaC_6g45860	1.13866	0.00725329	FxaC_17g50240	-0.693985	0.0173877	FxaC_9g39580	-0.510182	0.00610043
FxaC_23g40970	0.619562	0.00490453	FxaC_12g03890	0.627347	0.00725727	FxaC_23g46420	0.923465	0.0173988	FxaC_15g37860	-2.42681	0.00610297
FxaC_21g58121	0.531187	0.00491177	FxaC_27g39750	-1.04886	0.00726635	FxaC_2g14080	2.69151	0.0174109	FxaC_8g30770	0.666608	0.00610673
FxaC_8g20530	0.888441	0.00491192	FxaC_20g11132	0.568581	0.00727308	FxaC_4g13270	2.00765	0.0174163	FxaC_22g07810	0.5393	0.00610946
FxaC_5g01730	-4.90803	0.00493073	FxaC_18g20300	0.688941	0.00727308	FxaC_27g11520	0.654965	0.0174163	FxaC_1g01410	-0.868908	0.00610972
FxaC_10g12200	-0.721623	0.00493199	FxaC_22g43270	-1.29465	0.0072798	FxaC_26g27620	-1.20829	0.0174753	FxaC_7g31160	-2.0765	0.00614505
FxaC_20g23220	-0.703945	0.00493272	FxaC_22g26460	-3.44326	0.00728292	FxaC_27g06090	0.869837	0.0174758	FxaC_18g08770	-0.888325	0.00614511
FxaC_24g51880	-1.87673	0.00493418	FxaC_24g01820	-0.507482	0.00728946	FxaC_22g52071	-1.24877	0.0174881	FxaC_17g33830	0.546927	0.00618672
FxaC_17g46470	-3.66425	0.00494382	FxaC_19g35240	0.593574	0.00728946	FxaC_17g47450	-0.79359	0.0174992	FxaC_13g22850	1.04163	0.0061902
FxaC_16g16900	-0.786636	0.00495678	FxaC_18g33870	1.80757	0.00729904	FxaC_3g24270	-0.53767	0.0175166	FxaC_24g47680	2.24804	0.00619652
FxaC_14g22140	-1.25749	0.0049568	FxaC_11g39110	-1.45749	0.00731384	FxaC_14g00620	1.79539	0.0175256	FxaC_20g40540	0.5727	0.00621442
FxaC_14g10190	-1.09258	0.00495684	FxaC_6g24630	-5.22769	0.00731527	FxaC_2g38700	0.565126	0.0175256	FxaC_16g25210	-0.562831	0.00621442
FxaC_26g25570	-0.941994	0.00495898	FxaC_4g22460	-4.92708	0.00732299	FxaC_14g02990	-0.60667	0.0175256	FxaC_21g01980	0.580648	0.00621698
FxaC_22g16320	4.196	0.00496242	FxaC_9g39501	2.62096	0.00732299	FxaC_17g02440	2.24642	0.0175478	FxaC_18g33930	-1.82497	0.00621746
FxaC_12g50310	-2.50051	0.00497564	FxaC_28g18790	1.98179	0.00732299	FxaC_13g10630	-2.05708	0.0175581	FxaC_13g22560	0.782997	0.00623196
FxaC_17g49500	1.35351	0.0049766	FxaC_24g12580	-3.19726	0.00732299	FxaC_21g31420	-1.05893	0.0175708	FxaC_13g05851	1.01926	0.00624971
FxaC_19g00600	-2.5868	0.0049766	FxaC_4g04450	1.10027	0.00734033	FxaC_18g44040	-2.07014	0.0175789	FxaC_17g00220	-0.592563	0.00625247
FxaC_12g06090	0.992183	0.00498182	FxaC_11g46750	-1.35024	0.00734946	FxaC_21g02540	5.21258	0.0176174	FxaC_13g30670	0.71433	0.00625247
FxaC_21g52710	2.97273	0.00498182	FxaC_7g05520	-1.53662	0.00735069	FxaC_17g18460	1.36231	0.0176186	FxaC_15g22910	0.598535	0.00626503
FxaC_12g08552	0.576868	0.00499668	FxaC_16g14290	-3.62376	0.00735141	FxaC_3g23940	2.85358	0.017697	FxaC_17g20790	1.61103	0.00627074
FxaC_18g25400	0.557579	0.00499759	FxaC_18g04260	0.554229	0.00735141	FxaC_15g16490	0.674916	0.0177097	FxaC_28g10910	-1.55169	0.00627085
FxaC_20g13150	-0.717365	0.00500024	FxaC_15g16940	-0.605988	0.00735473	FxaC_15g40880	0.905832	0.017721	FxaC_18g05310	1.17041	0.00627238
FxaC_6g36540	0.870963	0.00500024	FxaC_9g09470	-0.758845	0.00736359	FxaC_7g43921	0.924879	0.0177214	FxaC_14g25610	-1.52978	0.00627238
FxaC_23g44720	1.31498	0.00500848	FxaC_7g19470	1.59589	0.00737019	FxaC_16g06560	-1.04279	0.01779	FxaC_16g18001	-1.67867	0.0062729
FxaC_20g09330	-0.708527	0.0050227	FxaC_3g25760	1.37206	0.00737902	FxaC_24g18550	1.17756	0.017791	FxaC_20g37400	0.539161	0.00627348
FxaC_21g27080	-1.0294	0.00502532	FxaC_13g38480	1.1255	0.00738384	FxaC_9g22530	0.954135	0.017801	FxaC_12g05640	-0.652264	0.00627852
FxaC_15g07450	-1.02313	0.00504185	FxaC_5g21680	1.68196	0.00739187	FxaC_1g40660	1.18755	0.0178061	FxaC_15g25760	1.05627	0.00630334
FxaC_10g03590	1.40305	0.00504904	FxaC_18g14700	0.903211	0.00739561	FxaC_14g00870	0.687228	0.017873	FxaC_18g22170	-0.833554	0.00630889
FxaC_13g40930	0.543106	0.00505132	FxaC_8g36540	-2.56092	0.00739851	FxaC_15g07980	1.52516	0.0178738	FxaC_21g28830	1.95204	0.00630959
FxaC_11g03260	-0.574168	0.00505701	FxaC_12g27490	3.51735	0.00741337	FxaC_11g19660	-1.44844	0.0179071	FxaC_4g34290	-1.01954	0.0063203
FxaC_16g05280	1.21975	0.00505994	FxaC_18g35260	-2.25955	0.00741709	FxaC_13g05280	-0.517922	0.0179071	FxaC_12g22320	0.981037	0.00632053
FxaC_10g36800	-1.11205	0.0050682	FxaC_15g25340	-0.774114	0.00741935	FxaC_25g20780	0.593533	0.0179132	FxaC_8g20750	0.98836	0.00632055
FxaC_22g30230	-0.658091	0.00507051	FxaC_9g47630	0.60021	0.00742012	FxaC_3g18230	1.53741	0.017924	FxaC_13g24420	0.655907	0.00634772
FxaC_1g40240	0.696121	0.00507071	FxaC_15g11340	-5.13473	0.00743022	FxaC_22g02221	4.87822	0.017928	FxaC_22g06110	-2.69801	0.00636151
FxaC_6g05210	-0.856441	0.00507461	FxaC_26g25580	-5.22038	0.00746579	FxaC_14g07860	2.09371	0.0179394	FxaC_1g13200	0.73466	0.00636151
FxaC_22g55030	-1.91049	0.00507574	FxaC_15g11900	1.93245	0.00751245	FxaC_12g07210	1.15182	0.0179417	FxaC_15g12510	-0.589863	0.00636965
FxaC_5g12410	-0.600303	0.00507851	FxaC_16g22000	1.35198	0.00751245	FxaC_16g18010	-2.92155	0.0179506	FxaC_4g03690	0.684306	0.0063894
FxaC_24g42200	-0.811143	0.00507851	FxaC_22g62501	-1.60095	0.00751245	FxaC_22g32971	0.862252	0.0179585	FxaC_20g29150	-1.29207	0.00639284
FxaC_8g00690	-1.02202	0.00507851	FxaC_14g10890	0.484134	0.00753368	FxaC_13g13650	1.87646	0.0180171	FxaC_18g24070	0.855056	0.00639647
FxaC_9g48390	-3.28877	0.00509429	FxaC_20g14000	-0.860551	0.00753843	FxaC_22g18420	0.964297	0.0180687	FxaC_16g25100	0.96179	0.00639823
FxaC_16g22410	1.73265	0.00510133	FxaC_17g37720	1.7958	0.00753851	FxaC_21g27580	0.830307	0.0180687	FxaC_17g09420	-0.525634	0.00640006
FxaC_23g41360	1.11541	0.00511176	FxaC_19g25480	-1.33627	0.00754547	FxaC_23g29000	0.6176	0.0180725	FxaC_28g34720	-0.540225	0.00640576
FxaC_22g16110	-0.80114	0.00511198	FxaC_9g45420	-1.6495	0.0075507	FxaC_25g60600	-1.07387	0.0180903	FxaC_11g34630	0.481914	0.00641795
FxaC_24g36010	5.09248	0.00511485	FxaC_27g00820	0.605956	0.00755759	FxaC_24g25130	-1.04229	0.0180913	FxaC_7g30680	0.557977	0.00642345
FxaC_6g25140	0.611683	0.00512226	FxaC_27g49190	1.20089	0.00756195	FxaC_9g45180	0.750709	0.0180947	FxaC_4g34830	-0.86982	0.00642655
FxaC_9g21070	0.667921	0.0051223	FxaC_3g01440	0.519677	0.00757343	FxaC_5g12120	-1.07143	0.0181344	FxaC_19g34330	0.549253	0.00643612
FxaC_4g28530	-0.730212	0.00512896	FxaC_7g21150	0.682966	0.00758474	FxaC_27g36560	1.58271	0.0181452	FxaC_19g38020	0.561022	0.00643688
FxaC_3g37700	0.711746	0.00512896	FxaC_22g68900	1.02138	0.00760143	FxaC_19g38640	0.813028	0.0182686	FxaC_16g20750	0.512769	0.00644249
FxaC_2g38700	0.559021	0.00512934	FxaC_15g10850	0.872361	0.00761265	FxaC_9g50150	-1.04079	0.0182686	FxaC_26g25360	-0.815221	0.0064482
FxaC_27g51841	-0.996439	0.00513513	FxaC_24g06660	1.20418	0.00763426	FxaC_24g33560	-0.605547	0.0182832	FxaC_22g27530	1.45975	0.00645282
FxaC_20g20540	0.564746	0.00513742	FxaC_11g12910	2.53184	0.00763426	FxaC_21g51450	-0.517124	0.0182832	FxaC_11g43741	0.827533	0.00647096
FxaC_14g16510	-0.66305	0.00515005	FxaC_16g01850	1.07544	0.00763993	FxaC_3g39520	5.0946	0.0183083	FxaC_9g24800	0.926222	0.00649047
FxaC_19g37310	-0.860511	0.00515005	FxaC_22g00550	0.694188	0.00764693	FxaC_10g09760	0.71567	0.0183149	FxaC_26g33420	3.60624	0.0064991
FxaC_22g16920	-5.04533	0.00516079	FxaC_20g33600	-0.884819	0.00766886	FxaC_28g35270	-0.566433	0.018327	FxaC_7g17800	1.53638	0.00650281
FxaC_24g23850	0.836138	0.00517535	FxaC_6g35540	-2.61151	0.00766886	FxaC_27g47100	5.23184	0.018335	FxaC_12g03800	1.4185	0.00650465
FxaC_9g48280	-0.624606	0.00517857	FxaC_8g16500	1.835	0.00766988	FxaC_17g12890	0.594581	0.0183439	FxaC_17g47920	-1.17289	0.00651161
FxaC_10g05110	-0.937816	0.00517857	FxaC_17g39710	0.671427	0.00768173	FxaC_16g11980	2.10415	0.0183439	FxaC_12g13330	1.31581	0.00651333
FxaC_4g36130	0.613519	0.00519458	FxaC_18g26720	1.18583	0.00768526	FxaC_27g11570	1.22917	0.0183492	FxaC_20g05660	-1.08113	0.00651666
FxaC_20g10630	-2.71268	0.00520529	FxaC_21g16920	0.682684	0.00769901	FxaC_14g05050	0.577806	0.0184079	FxaC_14g35670	-0.54732	0.00655007
FxaC_12g44690	-3.56598	0.00520529	FxaC_19g15970	-1.12825	0.00770205	FxaC_28g30680	-3.59732	0.0184249	FxaC_13g06240	1.14755	0.00655786
FxaC_22g30630	-0.972574	0.00521257	FxaC_7g40240	-0.520004	0.00770806	FxaC_24g22140	0.994933	0.0184958	FxaC_12g15540	0.608109	0.00657112
FxaC_8g13790	-0.512816	0.00521696	FxaC_9g35070	0.660147	0.00771211	FxaC_12g42960	1.00788	0.0185187	FxaC_18g20580	0.893913	0.00657448
FxaC_20g37430	-1.19968	0.00522943	FxaC_14g12030	-3.13161	0.00771665	FxaC_11g30790	1.01712	0.01852	FxaC_15g17350	0.81209	0.00657801
FxaC_27g28410	1.01128	0.00523117	FxaC_5g04810	-0.727371	0.00771701	FxaC_16g29700	-1.52025	0.0185228	FxaC_26g30800	0.719257	0.00658116
FxaC_18g22800	-1.49039	0.00523117	FxaC_6g02810	-2.86824	0.00771931	FxaC_4g01650	2.40303	0.0185228	FxaC_13g54820	-1.35669	0.00659763
FxaC_26g25800	0.708945	0.00523349	FxaC_9g21640	0.70673	0.00771931	FxaC_27g39110	-0.627326	0.018545	FxaC_3g08090	1.70929	0.00659878
FxaC_21g27730	1.44299	0.00523555	FxaC_23g22980	0.721737	0.00772663	FxaC_11g21280	-1.46876	0.0185702	FxaC_17g27540	-0.517575	0.00659881
FxaC_18g43610	-0.874365	0.00524335	FxaC_4g27320	1.00544	0.00773176	FxaC_21g41280	-0.530059	0.0185749	FxaC_13g34480	0.520661	0.00660193
FxaC_16g23100	0.962383	0.00524335	FxaC_7g27650	2.17701	0.00773601	FxaC_22g11960	-0.908444	0.0185749	FxaC_8g06620	-1.38734	0.00661132
FxaC_24g36050	0.811796	0.00524335	FxaC_3g08030	0.956992	0.0077389	FxaC_20g28630	-1.59511	0.0185795	FxaC_26g03980	-0.669343	0.00661273
FxaC_10g17670	0.726881	0.00524507	FxaC_16g28831	-0.582883	0.00775533	FxaC_24g33770	0.535042	0.0185944	FxaC_12g46300	-1.23271	0.00661305
FxaC_8g21810	0.616809	0.00524893	FxaC_12g03090	-0.56036	0.00779806	FxaC_20g33450	0.825874	0.0186178	FxaC_24g09990	5.19186	0.00662746
FxaC_13g14750	-0.834318	0.00525106	FxaC_21g06230	-0.532933	0.00780345	FxaC_9g06560	-0.73341	0.0186623	FxaC_9g45680	1.06004	0.00663118
FxaC_12g28430	0.794152	0.0052668	FxaC_14g13941	4.71836	0.00783021	FxaC_17g37800	-1.54413	0.0186725	FxaC_20g12340	-0.674178	0.00663274
FxaC_2g06630	0.681505	0.00527397	FxaC_21g23860	2.58652	0.00783607	FxaC_11g21651	-0.528117	0.0187041	FxaC_25g15530	-0.968016	0.00663375
FxaC_6g27100	-2.9616	0.00527411	FxaC_15g15760	5.03089	0.00783615	FxaC_25g10750	-0.519699	0.0187041	FxaC_18g40830	-1.24188	0.00663375
FxaC_9g32830	-0.708091	0.00528292	FxaC_18g40180	-0.716169	0.00783781	FxaC_10g39560	-0.797891	0.0187385	FxaC_12g40330	1.75386	0.00663768
FxaC_19g05810	0.589008	0.00528505	FxaC_6g21840	-0.586623	0.00783921	FxaC_23g25150	-1.79014	0.018787	FxaC_12g45350	0.815428	0.00664886
FxaC_9g36100	0.512339	0.00529102	FxaC_14g00490	1.05457	0.00784203	FxaC_6g28532	0.727686	0.0188042	FxaC_17g02090	0.658599	0.00665135
FxaC_9g48770	-0.733582	0.00530453	FxaC_20g36850	0.63844	0.00785134	FxaC_2g26720	0.850962	0.0188319	FxaC_16g30330	-4.78425	0.00665176
FxaC_16g08610	-3.18462	0.00531352	FxaC_21g44610	-0.792161	0.00785134	FxaC_6g25650	-2.41071	0.0188329	FxaC_16g21760	-1.47119	0.00665249
FxaC_24g11320	-0.969812	0.00531632	FxaC_1g10410	-0.781176	0.00785134	FxaC_14g33000	1.44149	0.0188442	FxaC_14g37890	-0.589524	0.00665249
FxaC_12g41350	1.24978	0.00531632	FxaC_28g26820	0.626722	0.00785134	FxaC_3g08210	-2.94697	0.018851	FxaC_17g45330	1.0616	0.00665493
FxaC_19g34950	-0.931612	0.00534459	FxaC_26g27370	1.23822	0.00786297	FxaC_22g56570	-0.578931	0.0188586	FxaC_10g24180	0.896185	0.00665763
FxaC_6g44860	-1.2655	0.00535645	FxaC_1g36990	-1.74702	0.00786477	FxaC_21g71920	-3.27021	0.0188931	FxaC_21g34910	2.20854	0.00665766
FxaC_14g06620	4.88042	0.00535713	FxaC_11g04310	-3.69171	0.00786489	FxaC_23g26600	2.70059	0.0188949	FxaC_5g06131	0.710293	0.00666286
FxaC_13g23810	-5.04538	0.00535943	FxaC_7g26580	0.887258	0.00786787	FxaC_28g34201	0.936367	0.0189031	FxaC_18g36000	1.63576	0.00669037
FxaC_3g25020	-1.30348	0.00536313	FxaC_9g48770	-0.731423	0.00786787	FxaC_17g09710	1.31586	0.0189106	FxaC_7g36960	-1.08589	0.00669037
FxaC_17g45110	-2.43764	0.00537237	FxaC_17g16130	4.91355	0.00787104	FxaC_11g21640	2.07042	0.0189304	FxaC_19g11510	-0.505491	0.00669337
FxaC_11g18050	-3.94077	0.00537383	FxaC_8g18650	5.07146	0.00789259	FxaC_16g18001	-1.544	0.0189693	FxaC_25g11710	-5.22246	0.0066934
FxaC_1g00930	-0.677281	0.00538688	FxaC_12g29750	0.717578	0.00789326	FxaC_15g17110	-2.01375	0.0189815	FxaC_14g07330	-2.13425	0.0066934
FxaC_23g52640	-1.39895	0.00539786	FxaC_5g00030	-1.38075	0.00789413	FxaC_27g11240	0.825604	0.0190101	FxaC_20g04210	1.92854	0.00669677
FxaC_8g40021	-0.694684	0.0053988	FxaC_21g51930	0.581989	0.00791333	FxaC_5g00140	5.23181	0.0191268	FxaC_17g15890	0.831665	0.00671822
FxaC_12g01840	-0.787046	0.00540653	FxaC_19g34970	0.523172	0.00791333	FxaC_6g43611	-0.502835	0.0191728	FxaC_10g06330	-0.654057	0.00672193
FxaC_8g06760	-3.24555	0.00540878	FxaC_23g45900	0.591452	0.00791333	FxaC_6g43840	-1.90908	0.0191728	FxaC_21g53450	1.44519	0.0067327
FxaC_11g14630	-0.936466	0.00541699	FxaC_19g29590	-1.09958	0.0079175	FxaC_10g45890	-0.695592	0.0191894	FxaC_4g40040	-0.682296	0.00674631
FxaC_21g01550	-0.528244	0.00543076	FxaC_24g50070	-3.1484	0.00792446	FxaC_27g28581	-0.650246	0.0191894	FxaC_27g50410	-2.11363	0.00677297
FxaC_23g02480	1.00368	0.00543374	FxaC_21g02030	2.30915	0.00793955	FxaC_18g42910	-0.795808	0.0191913	FxaC_28g15210	0.694443	0.00677463
FxaC_9g24020	0.850648	0.00544007	FxaC_23g30270	0.571829	0.00794313	FxaC_22g55850	1.94803	0.0191946	FxaC_1g32860	-0.577227	0.00683835
FxaC_7g16890	-5.05586	0.00544909	FxaC_17g42120	0.896594	0.0079582	FxaC_26g13100	-0.572789	0.0192167	FxaC_20g40280	0.564138	0.0068462
FxaC_12g50420	-0.57602	0.00545414	FxaC_3g09620	0.652427	0.00796019	FxaC_22g15664	0.551851	0.0192297	FxaC_24g54450	-1.48763	0.0068462
FxaC_12g31370	0.715219	0.00545414	FxaC_1g22650	1.56083	0.0079645	FxaC_11g47840	0.670927	0.0192599	FxaC_5g06560	-1.05521	0.00684777
FxaC_7g16670	-0.76688	0.00545414	FxaC_13g12870	0.616758	0.00797011	FxaC_6g30400	-0.579296	0.0194007	FxaC_4g25880	-2.37636	0.00685512
FxaC_20g01390	-1.12826	0.00547862	FxaC_6g24790	-0.578358	0.00797576	FxaC_11g36700	0.79609	0.0194216	FxaC_18g35800	-0.712668	0.00685909
FxaC_24g11870	2.54362	0.00548221	FxaC_11g23430	0.582683	0.00799196	FxaC_1g05830	-4.93382	0.0194599	FxaC_26g17410	-1.02602	0.0068612
FxaC_23g41300	0.811675	0.00549488	FxaC_11g38140	-0.961623	0.00799196	FxaC_17g36550	-0.626301	0.0195211	FxaC_24g48850	1.10647	0.00686525
FxaC_19g09200	-0.739538	0.00549697	FxaC_2g33150	-0.519603	0.00799209	FxaC_24g01710	0.952031	0.0195569	FxaC_26g25950	0.85941	0.0068768
FxaC_6g24210	-1.28525	0.0055021	FxaC_22g62500	0.558728	0.00800795	FxaC_16g28210	1.71123	0.0196095	FxaC_1g18680	-0.523619	0.00690961
FxaC_5g01690	1.41558	0.00550976	FxaC_24g47080	-1.66262	0.00801021	FxaC_19g32680	0.879133	0.0196587	FxaC_9g50250	0.79694	0.00691049
FxaC_2g12870	1.93533	0.00551105	FxaC_6g11740	1.17779	0.00801136	FxaC_24g07480	1.22717	0.0196695	FxaC_1g29240	-1.13499	0.00691799
FxaC_19g13710	1.19744	0.00551105	FxaC_15g23390	0.644148	0.00802963	FxaC_21g29560	-0.549548	0.0196695	FxaC_7g26340	0.559086	0.00692894
FxaC_23g37260	0.8148	0.00551288	FxaC_9g10020	-0.965789	0.00802963	FxaC_27g00870	-1.18643	0.01967	FxaC_28g17580	1.16555	0.006945
FxaC_28g36660	-2.11387	0.0055184	FxaC_11g36100	0.923098	0.00802963	FxaC_17g02040	-2.079	0.0196769	FxaC_17g33870	-2.14013	0.00695189
FxaC_9g40650	-0.947792	0.00552203	FxaC_26g19310	-5.22464	0.00804952	FxaC_24g42650	0.572165	0.0196811	FxaC_3g20820	-0.608068	0.00695351
FxaC_6g33700	0.823592	0.00552271	FxaC_7g42480	-2.01236	0.00805479	FxaC_9g38851	1.07013	0.0196919	FxaC_3g14650	0.774355	0.00696766
FxaC_9g09661	-1.29776	0.00552493	FxaC_4g23930	-1.03662	0.00805728	FxaC_24g39490	-0.512503	0.0197265	FxaC_11g15180	0.971132	0.00697223
FxaC_8g06450	0.894922	0.00552493	FxaC_2g26300	-1.1989	0.00806162	FxaC_13g27900	-3.50887	0.0197302	FxaC_22g27980	1.08378	0.00698609
FxaC_13g05780	1.01107	0.00552831	FxaC_25g28370	-1.51377	0.00808713	FxaC_21g48410	-0.596688	0.0197524	FxaC_11g15020	-5.20722	0.0069923
FxaC_28g14480	0.884895	0.00552831	FxaC_7g20050	1.15483	0.00809832	FxaC_5g22470	-0.597749	0.0197691	FxaC_18g13660	-1.01396	0.00699796
FxaC_25g48230	1.1373	0.00553026	FxaC_17g10360	-0.624661	0.00810751	FxaC_7g23830	-0.662995	0.0197691	FxaC_14g10850	1.6031	0.00701405
FxaC_18g42060	0.60415	0.00553069	FxaC_9g40750	-1.19061	0.00810829	FxaC_6g26060	2.63153	0.019778	FxaC_18g34860	1.67032	0.00701451
FxaC_14g09090	0.578193	0.0055312	FxaC_4g08860	1.90141	0.00811069	FxaC_11g20360	1.39025	0.019778	FxaC_20g19021	-0.882677	0.00701539
FxaC_13g02460	-0.883886	0.0055312	FxaC_1g08430	0.594336	0.00811281	FxaC_10g41650	-0.577621	0.0198481	FxaC_5g15940	-2.13157	0.00701931
FxaC_13g17220	3.63998	0.00553137	FxaC_12g09640	-1.25842	0.00811476	FxaC_27g22040	-2.13358	0.0198531	FxaC_15g05470	1.1653	0.00702355
FxaC_13g39250	0.946154	0.00554207	FxaC_13g45580	-2.28667	0.00811952	FxaC_23g54850	-0.531288	0.0198688	FxaC_13g20700	1.43533	0.00702827
FxaC_5g20780	-3.57103	0.00554844	FxaC_13g05610	0.774274	0.00811956	FxaC_19g10150	-1.49774	0.0198863	FxaC_3g08340	-2.10931	0.00703151
FxaC_11g35280	-3.16859	0.00555458	FxaC_13g55700	0.993903	0.00813003	FxaC_13g34930	-0.808528	0.0198939	FxaC_8g10510	1.47766	0.00703151
FxaC_17g28520	0.988446	0.00556677	FxaC_13g07980	1.04889	0.00813126	FxaC_13g25390	-0.704326	0.0199079	FxaC_14g22780	-1.06449	0.00703483
FxaC_7g42941	1.7396	0.00556771	FxaC_9g21330	-0.791659	0.00813425	FxaC_7g41110	-0.627173	0.0199258	FxaC_25g45100	3.45422	0.00703483
FxaC_4g24290	0.866304	0.00556885	FxaC_16g11610	-0.498847	0.00814202	FxaC_2g18930	1.07295	0.0199675	FxaC_11g21680	-0.94445	0.00704874
FxaC_8g18120	-0.862165	0.00557945	FxaC_27g40200	-0.816572	0.00814354	FxaC_2g10910	-0.879046	0.0199806	FxaC_3g26420	-2.10862	0.00705372
FxaC_16g01290	-2.64954	0.00557945	FxaC_1g31770	1.19161	0.00816953	FxaC_2g23570	-0.590924	0.0199806	FxaC_21g11510	-0.845658	0.00705389
FxaC_27g02720	0.967994	0.00559342	FxaC_19g32350	-0.738761	0.00817972	FxaC_1g28340	2.21677	0.0200015	FxaC_1g18720	-1.51645	0.00705918
FxaC_20g37770	1.57495	0.00559435	FxaC_23g55370	-1.51705	0.00818267	FxaC_6g41950	0.62273	0.0200159	FxaC_17g42120	0.917098	0.00709468
FxaC_24g49230	0.852444	0.00561324	FxaC_24g42910	1.67913	0.00818372	FxaC_6g21810	0.786481	0.0200266	FxaC_20g33750	0.62627	0.00709745
FxaC_12g06030	-0.69243	0.00561694	FxaC_4g27630	0.740881	0.00820529	FxaC_20g30230	0.689406	0.0200392	FxaC_3g26600	-4.94395	0.00709769
FxaC_26g06030	0.81868	0.00561991	FxaC_14g04860	0.899753	0.00820529	FxaC_18g25950	-4.76365	0.0200444	FxaC_2g38550	-1.90787	0.00711443
FxaC_12g27490	3.50311	0.00562045	FxaC_5g15850	-3.73102	0.00820529	FxaC_17g18810	0.597494	0.020048	FxaC_23g40040	0.860048	0.00712065
FxaC_12g39150	0.624433	0.00562045	FxaC_5g13040	-3.66456	0.00821666	FxaC_22g02360	-0.592194	0.0200682	FxaC_11g00710	5.2033	0.00712256
FxaC_23g21710	-2.93604	0.00562664	FxaC_11g19200	0.452414	0.00822549	FxaC_4g40080	0.494981	0.020094	FxaC_28g04630	0.634228	0.00712835
FxaC_22g04400	-0.758007	0.00563395	FxaC_17g54340	0.810126	0.00822549	FxaC_19g29210	0.549311	0.0201913	FxaC_19g22650	-0.727204	0.00714284
FxaC_5g04750	0.668449	0.0056409	FxaC_12g02710	0.926396	0.00824565	FxaC_6g30210	-0.778681	0.0202016	FxaC_3g06680	-1.83797	0.00714737
FxaC_19g33280	1.0725	0.00564775	FxaC_27g49310	-0.502563	0.00825848	FxaC_19g21020	-3.62096	0.0202433	FxaC_6g37280	-2.57968	0.00714737
FxaC_3g00390	-3.30704	0.00565402	FxaC_21g60600	-1.48935	0.00827771	FxaC_7g27060	-0.576685	0.0202651	FxaC_11g18560	-0.796618	0.00714896
FxaC_26g08980	0.511165	0.00566203	FxaC_1g30510	0.591798	0.00831788	FxaC_22g23290	-0.692109	0.0202651	FxaC_22g09440	-1.38228	0.00716853
FxaC_11g44610	-0.588575	0.00567691	FxaC_7g26260	0.883107	0.00832115	FxaC_21g48750	0.571609	0.0202746	FxaC_5g02310	-1.10599	0.00717128
FxaC_14g00570	-0.739028	0.00568196	FxaC_16g17010	0.643146	0.00832124	FxaC_11g44271	0.893765	0.0202799	FxaC_13g29110	1.3883	0.00717661
FxaC_24g16290	-2.58239	0.00568196	FxaC_25g04750	-1.48816	0.00834393	FxaC_11g44610	-0.55716	0.0202938	FxaC_24g08130	0.69388	0.00719175
FxaC_1g02300	-1.96869	0.00569208	FxaC_20g40941	0.986087	0.00835922	FxaC_18g08770	-0.814148	0.0203193	FxaC_14g09320	-0.736528	0.00719405
FxaC_12g01550	-1.36458	0.00569241	FxaC_21g70460	-1.07273	0.00837359	FxaC_26g21250	-0.663238	0.0203193	FxaC_10g50870	0.681819	0.00720023
FxaC_17g25790	-0.567172	0.00569473	FxaC_22g37920	1.53886	0.0083827	FxaC_21g37030	-0.555539	0.020341	FxaC_19g29940	-0.782522	0.00721438
FxaC_28g37040	-0.74596	0.00570163	FxaC_17g56130	-0.628494	0.00840021	FxaC_11g04040	0.875986	0.0203486	FxaC_22g30020	-0.759026	0.00723176
FxaC_21g11620	-1.30077	0.00570926	FxaC_10g23780	0.761587	0.00843039	FxaC_17g11370	-0.730488	0.0203486	FxaC_1g03440	-1.61753	0.00723693
FxaC_6g17470	0.85213	0.0057108	FxaC_24g13260	-1.38186	0.00843098	FxaC_17g46830	1.03317	0.0203795	FxaC_17g28260	-0.794162	0.00723962
FxaC_2g36390	-0.712607	0.0057108	FxaC_23g33661	2.90615	0.00843098	FxaC_12g06730	-1.12631	0.0203877	FxaC_20g17120	0.665369	0.00723962
FxaC_11g00850	0.692356	0.00571805	FxaC_22g49770	1.47255	0.0084355	FxaC_25g09420	0.63962	0.0203933	FxaC_11g10890	0.774904	0.00723962
FxaC_5g39770	1.12526	0.00572439	FxaC_2g40320	0.77762	0.00845859	FxaC_26g40420	-1.86765	0.0204134	FxaC_5g09480	0.989858	0.00723962
FxaC_6g41680	1.94307	0.00572439	FxaC_17g47800	0.517601	0.00845859	FxaC_6g14690	0.528973	0.0204322	FxaC_26g02560	1.10436	0.00724729
FxaC_7g15330	-0.760085	0.00572922	FxaC_24g56070	0.563371	0.00846791	FxaC_22g64170	1.13708	0.0204383	FxaC_12g35030	0.599325	0.00726662
FxaC_16g13290	-1.93713	0.00572922	FxaC_2g06860	1.17292	0.00847405	FxaC_9g47620	-0.828146	0.0204383	FxaC_21g24150	1.18157	0.00727844
FxaC_9g50260	-0.807023	0.00573275	FxaC_22g61320	-1.53443	0.00847978	FxaC_14g19820	-0.609166	0.0204564	FxaC_21g27110	-0.566854	0.0072802
FxaC_13g10890	-5.00804	0.00573401	FxaC_12g15540	0.549533	0.00848628	FxaC_2g36010	0.562314	0.0205115	FxaC_20g01700	5.09873	0.00729058
FxaC_21g35330	-2.65143	0.00575056	FxaC_5g37640	-1.69022	0.00849495	FxaC_10g40120	-0.657383	0.0205115	FxaC_25g59450	0.977961	0.00729546
FxaC_19g00230	1.40301	0.00575056	FxaC_13g46730	-2.46425	0.00849715	FxaC_15g10850	0.690102	0.0205191	FxaC_22g72650	1.7181	0.00729714
FxaC_23g44130	-0.532465	0.00575136	FxaC_25g44910	-1.95764	0.00851074	FxaC_26g37180	-0.469385	0.0205191	FxaC_23g41490	0.697044	0.00730561
FxaC_23g19301	0.854508	0.00575231	FxaC_12g04790	-0.704347	0.00851452	FxaC_24g06500	0.759895	0.0205268	FxaC_10g05530	-1.63476	0.00731053
FxaC_28g01410	-0.591614	0.00575402	FxaC_11g02990	0.964991	0.00851993	FxaC_16g00040	-0.599732	0.0205268	FxaC_15g24370	0.728716	0.007314
FxaC_2g07080	0.953289	0.00575402	FxaC_26g14520	-5.03237	0.00855184	FxaC_14g35850	2.77265	0.0205268	FxaC_5g05260	1.56882	0.00731732
FxaC_21g66520	0.769431	0.00575402	FxaC_14g13240	1.18774	0.00855548	FxaC_8g26780	1.14247	0.0205571	FxaC_27g06460	5.39682	0.00733933
FxaC_19g23210	-0.845639	0.00575402	FxaC_28g22080	1.20742	0.00855854	FxaC_21g09700	-2.37977	0.0205571	FxaC_5g08630	-0.828746	0.00735111
FxaC_8g38790	-2.47521	0.00577037	FxaC_14g10461	-2.56408	0.00858449	FxaC_8g13250	-0.993268	0.0205571	FxaC_22g31740	0.567622	0.00736564
FxaC_3g27040	-1.41238	0.00577395	FxaC_12g34770	1.74247	0.00859471	FxaC_9g21640	-0.583412	0.0205571	FxaC_6g43160	1.43496	0.00736822
FxaC_23g45700	0.788328	0.00578768	FxaC_21g14890	-0.743266	0.00860369	FxaC_13g31190	-1.14132	0.020559	FxaC_21g52220	1.13764	0.00737034
FxaC_9g34850	-0.830943	0.00578821	FxaC_5g19240	-0.601435	0.00863765	FxaC_13g16080	2.41352	0.020559	FxaC_1g09890	-0.804162	0.00737241
FxaC_10g36200	-4.78301	0.00579443	FxaC_26g30290	-5.22503	0.00864282	FxaC_14g03340	-0.781496	0.020559	FxaC_1g07100	0.679805	0.00737531
FxaC_7g23860	0.822774	0.00580137	FxaC_10g38990	-3.74674	0.00864421	FxaC_5g14961	-2.12999	0.0205877	FxaC_22g01870	0.735433	0.00737564
FxaC_24g08400	1.11608	0.00580451	FxaC_22g56120	0.978524	0.00866705	FxaC_8g20450	-1.78172	0.020614	FxaC_17g10120	1.06538	0.00738563
FxaC_2g09600	-0.793481	0.00581641	FxaC_24g05550	0.51656	0.00867441	FxaC_24g01060	-5.09271	0.0206208	FxaC_16g28970	0.81839	0.00738997
FxaC_6g26730	-1.34068	0.00581641	FxaC_28g21590	-0.878861	0.00868456	FxaC_19g09900	-0.838521	0.0206243	FxaC_22g42730	1.11027	0.00740701
FxaC_15g12770	-1.38042	0.00581671	FxaC_21g21580	1.02328	0.00868456	FxaC_23g56810	-5.09251	0.0206335	FxaC_7g42920	2.38732	0.00743465
FxaC_22g36630	-0.526795	0.00581835	FxaC_26g22040	-1.49443	0.00868456	FxaC_6g08320	-1.43709	0.0206511	FxaC_20g18000	-1.68408	0.00744296
FxaC_2g31680	0.855502	0.00583131	FxaC_8g09450	0.885817	0.00870181	FxaC_9g16500	4.86532	0.0206951	FxaC_6g13850	1.66265	0.00744296
FxaC_2g12170	2.20059	0.00583131	FxaC_22g08540	4.90388	0.00870271	FxaC_21g71040	1.14241	0.0206951	FxaC_11g04410	3.45202	0.00744676
FxaC_22g71910	-0.615905	0.00583281	FxaC_13g20410	-2.31251	0.00871651	FxaC_10g49770	0.839327	0.0207033	FxaC_28g02642	0.599968	0.00744676
FxaC_4g22820	3.02998	0.00583583	FxaC_7g35170	-0.87708	0.00871875	FxaC_14g19940	-0.647472	0.0207079	FxaC_21g03030	5.19879	0.00746885
FxaC_20g02370	-1.1249	0.00583615	FxaC_28g00620	0.718569	0.00872903	FxaC_5g36410	-0.828169	0.0207079	FxaC_25g17100	1.94904	0.00747195
FxaC_16g09070	-0.888024	0.00584831	FxaC_24g56680	-1.45632	0.00873544	FxaC_5g28240	0.660338	0.0207566	FxaC_21g63020	-0.741523	0.00747195
FxaC_27g39750	-1.01892	0.00585213	FxaC_21g34630	2.70864	0.00873544	FxaC_12g03990	1.15634	0.0207619	FxaC_13g01690	2.8532	0.00747195
FxaC_12g10480	-0.879269	0.00585381	FxaC_7g25700	1.22234	0.00874819	FxaC_11g44850	-1.03112	0.0207671	FxaC_2g05630	-3.82891	0.00747207
FxaC_12g21090	-0.649028	0.00587098	FxaC_5g45970	-4.91295	0.00878305	FxaC_9g13930	1.03992	0.0207671	FxaC_21g27760	5.20506	0.00749502
FxaC_5g30210	-0.565851	0.00587827	FxaC_4g39070	-0.7822	0.00878688	FxaC_16g13560	-0.890301	0.0207954	FxaC_5g39242	1.22681	0.00749502
FxaC_25g56590	-1.78921	0.00587834	FxaC_10g01260	1.29426	0.00880498	FxaC_27g14200	-0.547564	0.0208307	FxaC_3g14281	1.43442	0.00750121
FxaC_24g12580	-2.95411	0.00588935	FxaC_9g48300	-5.03779	0.00881489	FxaC_18g44560	0.607976	0.0208751	FxaC_25g12720	1.11026	0.0075017
FxaC_4g23050	0.828431	0.00589346	FxaC_20g19300	0.510409	0.00881489	FxaC_19g03270	-1.02592	0.0209002	FxaC_8g18700	0.653255	0.0075017
FxaC_3g20120	2.9233	0.00590177	FxaC_6g10000	-1.0105	0.00881489	FxaC_9g51490	4.73595	0.0209532	FxaC_18g38280	0.750011	0.00750587
FxaC_11g41030	1.05448	0.00591069	FxaC_16g20980	0.488561	0.00881652	FxaC_13g45530	1.4703	0.0210175	FxaC_27g26400	1.00997	0.00752304
FxaC_8g14850	-4.7698	0.00591073	FxaC_13g29280	-1.46028	0.00881654	FxaC_24g02490	1.79185	0.0210341	FxaC_21g22750	1.27857	0.00756373
FxaC_13g05640	-0.576553	0.00592479	FxaC_10g02281	0.868614	0.00881969	FxaC_15g12610	-2.1546	0.0210648	FxaC_20g33100	-4.94424	0.00756845
FxaC_9g50250	0.798018	0.00594245	FxaC_19g20170	-0.785588	0.00884267	FxaC_24g02760	-0.621327	0.0210775	FxaC_19g05050	-0.478147	0.00757584
FxaC_17g49040	-1.08462	0.00594721	FxaC_10g45710	2.04431	0.00886703	FxaC_7g34240	2.76067	0.0210926	FxaC_10g05300	0.866582	0.00757955
FxaC_20g16200	0.819972	0.00594721	FxaC_21g53500	3.51233	0.008876	FxaC_7g37690	0.712612	0.0211059	FxaC_10g26450	-1.76336	0.00758211
FxaC_13g51630	-0.599759	0.00594721	FxaC_6g09910	-1.63544	0.008876	FxaC_28g11070	1.43561	0.0211748	FxaC_25g43240	0.830563	0.00758778
FxaC_24g06660	1.18984	0.00594733	FxaC_21g31960	-1.96428	0.008876	FxaC_24g37980	-5.04609	0.0212332	FxaC_1g00850	0.773422	0.00758778
FxaC_16g20480	-0.947934	0.00595627	FxaC_6g21000	0.539149	0.00888104	FxaC_26g37920	-0.681724	0.0212384	FxaC_8g09570	-0.588195	0.00758989
FxaC_27g37070	-0.66842	0.0059567	FxaC_9g09620	-1.51226	0.00888104	FxaC_21g50950	-0.476588	0.0212384	FxaC_3g11340	-1.23812	0.00759178
FxaC_24g54660	0.915756	0.00595769	FxaC_22g43251	-0.681226	0.00889704	FxaC_10g18370	0.50615	0.0212406	FxaC_27g43570	-2.93036	0.00760348
FxaC_3g11400	0.722953	0.00596334	FxaC_16g10220	1.73962	0.00889962	FxaC_20g16550	-1.27065	0.0212478	FxaC_10g09990	-1.40214	0.0076334
FxaC_16g00201	5.00212	0.00597424	FxaC_10g17420	-0.731476	0.00891879	FxaC_5g43650	-0.827453	0.021254	FxaC_6g05410	0.548854	0.00763425
FxaC_25g45280	-2.09849	0.00597437	FxaC_22g27950	1.24117	0.00892073	FxaC_13g29560	1.99031	0.0212561	FxaC_22g70380	-3.29539	0.00763885
FxaC_17g02160	0.652209	0.00597437	FxaC_19g03700	-5.16717	0.0089503	FxaC_25g02050	-1.73538	0.0212998	FxaC_21g28030	2.25162	0.00765159
FxaC_22g50800	0.55249	0.00597512	FxaC_21g47731	-1.50121	0.00895108	FxaC_17g30050	-5.06162	0.0213175	FxaC_26g22500	0.594389	0.00765159
FxaC_15g07572	-0.57779	0.00599349	FxaC_10g35340	2.26308	0.00896468	FxaC_4g22690	0.964441	0.0213951	FxaC_27g05491	-5.22245	0.00768349
FxaC_27g01720	-2.6543	0.00600887	FxaC_11g21380	0.673142	0.00896572	FxaC_26g18830	-0.451102	0.0214152	FxaC_15g19050	-3.80261	0.00770417
FxaC_23g38060	-1.24073	0.00601022	FxaC_5g15431	-5.0401	0.00901125	FxaC_9g12500	-0.679358	0.0214207	FxaC_21g53290	0.918639	0.00771049
FxaC_7g30050	0.926588	0.00601022	FxaC_11g33200	-1.95119	0.00901928	FxaC_21g51060	0.552436	0.0214361	FxaC_24g01480	0.629736	0.00771596
FxaC_25g01950	1.51649	0.00601056	FxaC_3g14370	2.28076	0.00902582	FxaC_10g47330	1.68968	0.0214361	FxaC_27g08890	-1.15053	0.00776162
FxaC_19g01760	0.711632	0.00602201	FxaC_1g28540	-0.881475	0.00902974	FxaC_16g29583	-1.47167	0.0214423	FxaC_20g06550	2.51781	0.00777108
FxaC_14g17690	0.911723	0.00602356	FxaC_22g10600	-0.666739	0.00904034	FxaC_25g46220	0.558262	0.0215942	FxaC_4g02810	0.601579	0.00777381
FxaC_15g25340	-0.75899	0.0060338	FxaC_13g03830	-0.55983	0.00904034	FxaC_23g03910	1.78043	0.0216114	FxaC_10g21052	0.561634	0.00778601
FxaC_20g22400	-2.35597	0.00604673	FxaC_19g08810	0.699711	0.00904048	FxaC_2g07110	-0.583492	0.0216462	FxaC_13g17660	-2.94979	0.0078046
FxaC_18g00910	-0.660401	0.0060684	FxaC_21g48550	-5.1313	0.00904463	FxaC_9g40710	-0.669202	0.0216576	FxaC_4g32390	1.55758	0.00780587
FxaC_9g35070	0.660296	0.00607794	FxaC_13g12670	1.11407	0.00909452	FxaC_26g23530	-4.92118	0.0216776	FxaC_27g06090	0.908502	0.00783054
FxaC_1g04180	-0.705107	0.00607875	FxaC_9g44300	-2.5995	0.00912459	FxaC_22g30641	-2.48448	0.0217148	FxaC_22g17570	-1.33963	0.00784489
FxaC_5g19240	-0.605572	0.00607912	FxaC_10g01471	0.790699	0.00913408	FxaC_7g38440	0.877958	0.0217148	FxaC_20g40960	-0.971616	0.00784855
FxaC_13g02640	-1.50706	0.00608457	FxaC_11g26830	-0.559177	0.00913899	FxaC_26g06740	0.618064	0.0217148	FxaC_9g01140	-3.85694	0.00786695
FxaC_15g16110	-1.33617	0.00608457	FxaC_2g07401	0.59048	0.00914539	FxaC_3g30890	1.05722	0.0217454	FxaC_13g08550	1.27036	0.00786894
FxaC_22g01230	0.748756	0.00608457	FxaC_19g14210	0.521817	0.00914539	FxaC_12g08110	1.35394	0.0217507	FxaC_28g00220	0.575155	0.0078834
FxaC_22g72010	-0.574732	0.00608518	FxaC_13g34720	0.9972	0.00915037	FxaC_19g25750	-0.655961	0.0218332	FxaC_4g35340	-0.718971	0.00788683
FxaC_28g28530	-1.01319	0.0060853	FxaC_7g31600	-2.09786	0.00919649	FxaC_17g46470	-2.32405	0.0218407	FxaC_14g25760	0.667516	0.00788856
FxaC_18g30910	-3.07611	0.00608536	FxaC_15g25620	1.74353	0.0092121	FxaC_18g33230	-0.581511	0.0218431	FxaC_10g05660	-0.638335	0.00790077
FxaC_28g03470	-0.577061	0.00609285	FxaC_11g44860	0.767911	0.00921795	FxaC_7g36730	0.655527	0.0218514	FxaC_26g42120	0.568147	0.00790108
FxaC_1g02610	0.533299	0.00609573	FxaC_13g34690	0.49005	0.00921965	FxaC_7g41000	0.524863	0.0218629	FxaC_10g12500	-4.75934	0.00790279
FxaC_24g48950	-0.878467	0.00610549	FxaC_2g26470	0.581557	0.00921965	FxaC_23g27910	-5.12516	0.0218957	FxaC_18g32810	-0.754848	0.00791062
FxaC_25g00650	-0.491248	0.00611668	FxaC_28g21360	0.546385	0.00922122	FxaC_6g35050	-0.53076	0.0219284	FxaC_17g30840	2.17978	0.00791087
FxaC_9g21640	0.703195	0.00612027	FxaC_23g54311	-0.49849	0.00922134	FxaC_26g20020	-1.4669	0.0219723	FxaC_21g02280	1.50128	0.00792605
FxaC_16g29340	0.641508	0.00612205	FxaC_5g02700	1.34649	0.00922283	FxaC_1g11020	0.5541	0.0219723	FxaC_17g25660	-0.86319	0.00793503
FxaC_10g46540	0.793963	0.0061381	FxaC_3g32490	-0.603988	0.00926136	FxaC_2g18220	0.483771	0.0219723	FxaC_24g48730	-0.53465	0.00794113
FxaC_14g02850	-1.0429	0.00614203	FxaC_3g38630	-0.732885	0.00926136	FxaC_15g36810	0.565117	0.0219876	FxaC_13g51740	0.576093	0.00796816
FxaC_13g45500	-1.86776	0.00614334	FxaC_20g16660	-1.18135	0.00926584	FxaC_2g29080	-0.617814	0.0219966	FxaC_19g23710	-3.13682	0.00796827
FxaC_20g39950	-4.90781	0.00615173	FxaC_10g36530	0.569943	0.00931735	FxaC_24g15720	4.87235	0.0220172	FxaC_7g43921	0.966464	0.00797681
FxaC_6g10840	0.894056	0.00617081	FxaC_26g25431	1.01373	0.00931735	FxaC_26g37290	0.862699	0.0220642	FxaC_14g13900	-0.533245	0.00799287
FxaC_9g35200	-0.894341	0.00617966	FxaC_16g01890	-0.645524	0.0093269	FxaC_6g34890	0.588963	0.0221028	FxaC_16g09521	-3.82929	0.00799455
FxaC_11g09511	-0.632485	0.00618364	FxaC_3g13170	-3.16477	0.00935384	FxaC_27g39400	0.534557	0.0221154	FxaC_19g26720	2.29101	0.0080043
FxaC_26g09700	1.84536	0.00618982	FxaC_14g10350	3.40707	0.00936326	FxaC_19g13880	-1.27773	0.0221459	FxaC_4g28340	-2.2953	0.0080055
FxaC_19g20570	-0.606085	0.00619083	FxaC_20g26780	-0.840523	0.00936835	FxaC_9g46470	-1.83969	0.0222138	FxaC_11g06940	0.615995	0.00800753
FxaC_2g25070	-1.39775	0.00620257	FxaC_2g28220	-0.835545	0.00936956	FxaC_5g32300	0.663674	0.0222394	FxaC_20g30450	-1.24372	0.00801045
FxaC_4g28820	0.523314	0.00620617	FxaC_2g10530	-0.639264	0.00936956	FxaC_10g18720	0.821843	0.0222743	FxaC_18g06050	-1.94187	0.00801045
FxaC_5g03030	0.589258	0.00622212	FxaC_24g33850	-0.485509	0.00937776	FxaC_16g12710	-0.821671	0.0222941	FxaC_23g02590	1.16325	0.008019
FxaC_23g56830	2.1378	0.00622405	FxaC_6g39280	0.766923	0.00938447	FxaC_17g07460	-3.02073	0.0222941	FxaC_10g32740	-3.06949	0.00801912
FxaC_8g28050	-1.01848	0.00623947	FxaC_13g06130	-4.92131	0.00938586	FxaC_4g11140	-4.93383	0.022305	FxaC_13g03710	-0.474824	0.00803135
FxaC_24g23910	-1.05045	0.00624688	FxaC_6g27980	1.40725	0.00938586	FxaC_8g04030	-3.51911	0.022305	FxaC_15g24580	-0.619324	0.00803164
FxaC_17g54370	0.651503	0.00625029	FxaC_21g02340	0.719321	0.00939467	FxaC_16g28860	-0.500793	0.0223098	FxaC_2g31490	3.4437	0.00803278
FxaC_15g02260	-1.3876	0.00625029	FxaC_27g24320	1.03928	0.00946454	FxaC_11g12800	1.74096	0.0223215	FxaC_13g46210	-0.700013	0.00805651
FxaC_17g41850	-0.606969	0.00625029	FxaC_23g35520	0.849234	0.00947558	FxaC_22g16410	1.57005	0.0223858	FxaC_28g34830	1.07375	0.00805734
FxaC_19g15420	-3.74603	0.00625485	FxaC_7g39300	-3.62128	0.00948049	FxaC_9g17160	-1.07861	0.0223953	FxaC_4g18570	-2.16279	0.00805734
FxaC_17g39710	0.66774	0.00625485	FxaC_4g39480	-0.842658	0.00948049	FxaC_20g31340	0.820395	0.0224052	FxaC_23g59570	5.09891	0.00805738
FxaC_25g42600	-2.29753	0.00626103	FxaC_9g51250	0.950417	0.00950269	FxaC_12g12620	0.807668	0.022413	FxaC_14g10230	-1.07352	0.00805738
FxaC_15g05660	-0.797395	0.00627154	FxaC_4g14670	-0.750653	0.00950269	FxaC_15g00070	4.86484	0.0224221	FxaC_9g09390	-0.559333	0.00806696
FxaC_7g13250	1.77909	0.00627252	FxaC_18g32330	-0.703254	0.00950464	FxaC_11g38430	-0.55464	0.0224221	FxaC_17g15500	0.730275	0.00807566
FxaC_10g05860	-0.530761	0.0062785	FxaC_16g04320	-0.811611	0.00950464	FxaC_13g13020	-2.16665	0.0224239	FxaC_15g34310	-1.27906	0.00807671
FxaC_10g35730	-1.01195	0.0062785	FxaC_6g35590	-0.819676	0.00952102	FxaC_7g07280	-1.27089	0.0224239	FxaC_11g34990	-0.811758	0.00807774
FxaC_21g17190	-0.552606	0.00628151	FxaC_6g35030	0.663909	0.0095319	FxaC_17g48240	1.02949	0.0224418	FxaC_8g18120	-1.20694	0.00807975
FxaC_4g33370	1.03518	0.00628773	FxaC_13g08070	-5.17775	0.00953477	FxaC_26g06990	1.5748	0.0224418	FxaC_12g46750	0.982763	0.00808193
FxaC_5g43970	1.90029	0.00629638	FxaC_13g20821	3.17507	0.00955023	FxaC_17g44530	0.96272	0.0224474	FxaC_3g14370	4.98631	0.0081127
FxaC_5g34631	1.87357	0.00629638	FxaC_3g18880	-0.78584	0.00955131	FxaC_8g28860	0.75401	0.0224935	FxaC_24g13530	-1.22185	0.00812066
FxaC_1g13481	0.872892	0.00629772	FxaC_2g18860	-5.02681	0.00955613	FxaC_25g45810	-5.09262	0.0224975	FxaC_18g42030	1.22842	0.0081541
FxaC_22g31910	-4.90658	0.0062978	FxaC_12g50200	-0.535399	0.0095589	FxaC_3g35690	2.22501	0.0225015	FxaC_6g27000	-1.0592	0.00815826
FxaC_27g39660	1.10011	0.00631306	FxaC_7g39810	0.862203	0.00957	FxaC_11g43150	-1.1719	0.0225032	FxaC_14g19630	1.85525	0.00815999
FxaC_10g14770	0.783068	0.00631884	FxaC_20g10360	0.538717	0.00957345	FxaC_6g44400	0.562188	0.02251	FxaC_27g29770	1.01772	0.00817349
FxaC_20g11980	4.99425	0.00634533	FxaC_22g14500	-0.836313	0.00957582	FxaC_20g17130	1.72163	0.0225333	FxaC_13g24010	-0.711122	0.00819824
FxaC_28g38700	-0.750286	0.00635495	FxaC_16g18941	4.22528	0.00958001	FxaC_6g23880	-4.94747	0.0225365	FxaC_23g50800	-1.3976	0.00819824
FxaC_10g46680	-1.0875	0.00636302	FxaC_16g13880	0.915356	0.00959066	FxaC_6g40190	-0.786091	0.0225566	FxaC_11g12960	1.40697	0.00820367
FxaC_9g44790	0.504301	0.00637152	FxaC_6g41931	1.05197	0.00959237	FxaC_18g39460	-1.02222	0.0225655	FxaC_21g17910	0.99961	0.00820367
FxaC_20g20130	-1.15426	0.00637229	FxaC_4g36050	-0.535461	0.00960113	FxaC_16g21601	-0.557978	0.0226067	FxaC_21g23930	0.520887	0.00821966
FxaC_6g38000	-0.706656	0.00637824	FxaC_14g14290	-3.53173	0.00960485	FxaC_16g28870	-0.503755	0.0226285	FxaC_17g19380	-1.16732	0.00826389
FxaC_15g04930	-2.1762	0.0063799	FxaC_14g12420	0.509253	0.00964836	FxaC_6g13040	2.09305	0.0227347	FxaC_28g31920	0.770251	0.00828148
FxaC_6g04090	0.943004	0.00638847	FxaC_9g22880	1.92236	0.00964836	FxaC_1g09090	0.660529	0.022737	FxaC_10g14450	0.645743	0.00828876
FxaC_1g32220	0.793254	0.00640142	FxaC_4g00110	0.634587	0.00965963	FxaC_5g23250	0.99041	0.0227407	FxaC_13g26950	-1.13526	0.00829365
FxaC_2g17370	0.647778	0.00640398	FxaC_22g60630	-0.507553	0.00966002	FxaC_22g51270	0.705554	0.0227423	FxaC_22g43340	-0.651699	0.00829365
FxaC_10g49270	-1.31233	0.00640961	FxaC_6g37670	1.03856	0.00966673	FxaC_22g04980	-2.31475	0.022744	FxaC_5g36510	-0.576928	0.00831651
FxaC_13g49050	-0.979955	0.00641965	FxaC_17g53370	-0.677581	0.0096677	FxaC_7g24670	-0.582776	0.0227702	FxaC_10g39560	0.744588	0.00832422
FxaC_18g33870	1.78035	0.00642173	FxaC_23g11800	-1.3221	0.00968382	FxaC_21g11990	2.22524	0.0227702	FxaC_12g07590	0.646672	0.00833704
FxaC_11g21360	-1.07353	0.00642691	FxaC_25g01950	1.50469	0.00968699	FxaC_23g11670	-1.43069	0.0227857	FxaC_1g03380	-0.548147	0.00833704
FxaC_16g01770	1.00987	0.00642845	FxaC_1g18320	-0.83683	0.00968699	FxaC_12g48900	1.51564	0.0227862	FxaC_11g32850	-1.15481	0.0083459
FxaC_24g04460	-0.518767	0.00643671	FxaC_11g19820	-0.759378	0.0096949	FxaC_22g29590	-0.503727	0.0228042	FxaC_3g29890	0.52532	0.00835081
FxaC_7g31920	0.674936	0.00646289	FxaC_2g10080	-3.68455	0.00969498	FxaC_25g22500	1.54829	0.0228066	FxaC_8g11800	-1.16289	0.00835081
FxaC_24g29940	1.22579	0.00646718	FxaC_12g00390	0.491505	0.00969503	FxaC_4g24200	-1.22151	0.0228252	FxaC_8g00740	1.4531	0.00835198
FxaC_25g44180	-0.496925	0.00646925	FxaC_12g04620	-0.940787	0.00971457	FxaC_2g14140	1.93564	0.0228252	FxaC_20g11132	-0.543342	0.00835311
FxaC_22g46440	1.13759	0.00647467	FxaC_5g32300	0.689947	0.00971457	FxaC_7g31800	0.710774	0.0228252	FxaC_2g00440	-1.38521	0.00835477
FxaC_23g10330	0.521728	0.00647578	FxaC_22g55030	-1.76035	0.00971457	FxaC_13g49500	0.491905	0.0228714	FxaC_14g00870	0.718837	0.00836327
FxaC_1g28640	-0.666305	0.00647578	FxaC_24g17790	-1.78739	0.00971457	FxaC_23g02510	1.52121	0.0228784	FxaC_14g11190	-2.28844	0.00836327
FxaC_25g25990	-1.50566	0.00647578	FxaC_28g20590	0.844153	0.00971559	FxaC_23g26720	1.38257	0.0228824	FxaC_10g09880	1.62297	0.00836349
FxaC_16g07030	2.64907	0.00647582	FxaC_11g21810	0.686939	0.0097282	FxaC_23g60970	-1.70675	0.0228861	FxaC_16g15540	1.01421	0.00836424
FxaC_27g24200	0.677678	0.00649275	FxaC_20g10071	-3.15297	0.00975567	FxaC_23g10330	0.488253	0.0229426	FxaC_8g00190	-2.42298	0.00836574
FxaC_5g10480	-1.40206	0.00650375	FxaC_25g18290	0.839349	0.00976832	FxaC_21g27160	-0.899663	0.0229426	FxaC_14g01020	0.613632	0.00838405
FxaC_7g04850	-0.575124	0.00651732	FxaC_14g09330	1.29353	0.00977469	FxaC_24g14610	0.792922	0.0229618	FxaC_17g56130	0.762342	0.00838676
FxaC_17g04830	1.04223	0.00651847	FxaC_2g14040	1.15175	0.00980013	FxaC_7g19470	-0.716048	0.0229629	FxaC_20g34070	-0.66349	0.00838676
FxaC_10g49080	1.25688	0.00651847	FxaC_23g56200	1.18703	0.00980603	FxaC_2g02990	0.672952	0.0229629	FxaC_12g39060	-5.07782	0.00840509
FxaC_14g14360	0.633206	0.00654151	FxaC_3g11080	0.491061	0.0098068	FxaC_27g49620	1.32787	0.0229679	FxaC_10g14140	-2.39439	0.00840858
FxaC_13g52620	0.59906	0.00654151	FxaC_14g08140	-0.741354	0.0098068	FxaC_1g08700	0.513254	0.0229695	FxaC_27g37220	1.21235	0.00841939
FxaC_8g39980	-0.841755	0.00655342	FxaC_14g06510	2.31562	0.0098068	FxaC_6g41111	0.819224	0.0229897	FxaC_11g41520	0.511721	0.00843236
FxaC_17g28120	-0.619397	0.00655562	FxaC_24g23460	-0.598867	0.00981504	FxaC_14g13240	1.24876	0.0229924	FxaC_16g18570	0.586936	0.00845283
FxaC_12g43320	-4.90309	0.00655628	FxaC_12g20560	-2.37018	0.00981615	FxaC_10g02020	1.65203	0.0229924	FxaC_10g50940	0.766499	0.00845513
FxaC_23g01860	-1.34697	0.00655658	FxaC_21g69950	0.618142	0.00983356	FxaC_22g34910	-1.59394	0.022994	FxaC_27g38610	0.716929	0.00847864
FxaC_2g17520	0.707998	0.00656456	FxaC_7g32271	-1.36444	0.00983518	FxaC_21g67700	0.861597	0.0230028	FxaC_4g25600	2.12423	0.00848747
FxaC_27g38240	1.82085	0.00658103	FxaC_10g32790	-5.0347	0.00983518	FxaC_22g14120	2.83507	0.0230028	FxaC_14g22740	-0.665528	0.00849247
FxaC_9g24860	2.60598	0.00658279	FxaC_3g34510	0.930817	0.0098411	FxaC_20g37770	-1.10324	0.0230107	FxaC_8g34310	-1.48409	0.0085409
FxaC_21g15510	-1.685	0.00658419	FxaC_4g10940	0.586652	0.00989019	FxaC_17g05060	-0.85027	0.0230357	FxaC_25g24620	5.09762	0.00854161
FxaC_21g30110	0.651396	0.0065988	FxaC_14g15050	-1.10327	0.00989103	FxaC_28g04220	1.5841	0.0231055	FxaC_23g31570	1.59257	0.00854312
FxaC_21g34910	1.68554	0.0065988	FxaC_12g28940	-3.14942	0.00989103	FxaC_28g02780	0.592471	0.023116	FxaC_22g07120	0.543614	0.00855177
FxaC_20g19210	-0.566864	0.00660418	FxaC_4g27590	-0.690727	0.00989103	FxaC_12g48360	-0.804028	0.0231547	FxaC_7g43290	0.507901	0.0085549
FxaC_13g11800	-1.13678	0.00661235	FxaC_17g13060	-0.934616	0.00990185	FxaC_27g53251	2.49623	0.0232061	FxaC_21g44460	0.531735	0.0085549
FxaC_17g09870	-0.982338	0.00662001	FxaC_19g04250	1.44642	0.00991853	FxaC_2g34690	0.817017	0.023269	FxaC_8g01500	-3.23189	0.00855505
FxaC_10g39400	-1.3141	0.00662001	FxaC_3g13320	0.696508	0.00992838	FxaC_23g50340	-3.60728	0.0232749	FxaC_27g50280	0.942221	0.00855823
FxaC_21g00290	2.01323	0.00662001	FxaC_13g40790	-0.576323	0.00992838	FxaC_7g21860	-1.34452	0.0233506	FxaC_9g48610	1.4273	0.00857074
FxaC_25g50210	0.629353	0.00664725	FxaC_9g46860	0.521338	0.00993786	FxaC_25g00360	4.72091	0.0233522	FxaC_25g42070	0.80837	0.00857323
FxaC_24g15670	0.992236	0.00664887	FxaC_5g02670	-1.82342	0.00993786	FxaC_20g01940	-0.624219	0.0234672	FxaC_19g10810	1.17225	0.00859726
FxaC_13g23950	0.55086	0.006674	FxaC_5g03980	-1.05813	0.00995231	FxaC_24g26620	4.71546	0.02347	FxaC_8g07940	0.596045	0.00859992
FxaC_20g23000	-0.585468	0.00668045	FxaC_22g20080	-0.755371	0.00996455	FxaC_1g27290	0.800906	0.0234734	FxaC_10g03260	1.10603	0.00860194
FxaC_24g26290	-2.59972	0.00668117	FxaC_8g10010	-0.777323	0.00998667	FxaC_19g22280	-5.09299	0.0234977	FxaC_15g05780	-1.04337	0.0086028
FxaC_19g26810	-0.536042	0.00668898	FxaC_15g12822	-0.825012	0.00999615	FxaC_1g12200	0.541147	0.0235036	FxaC_5g32030	-0.475874	0.0086028
FxaC_1g36520	-2.52974	0.00668898	FxaC_28g05740	1.26497	0.00999615	FxaC_20g38800	-5.09258	0.0235156	FxaC_17g21300	0.897007	0.00861141
FxaC_21g34140	-0.878339	0.00670806	FxaC_23g28380	-0.657441	0.010014	FxaC_6g32070	-1.33495	0.0235297	FxaC_23g05190	-0.486449	0.00864168
FxaC_21g12580	-1.00815	0.00670806	FxaC_8g12790	-0.628501	0.0100144	FxaC_4g16560	1.77866	0.0235475	FxaC_27g30780	-5.07789	0.00864928
FxaC_9g20501	1.05942	0.00671817	FxaC_1g24070	-0.704715	0.0100144	FxaC_9g37800	-0.785166	0.0235498	FxaC_3g20120	1.70577	0.00865102
FxaC_24g27190	-1.12695	0.00672243	FxaC_21g32940	0.707426	0.0100394	FxaC_22g22280	0.495089	0.0235891	FxaC_15g02140	0.611258	0.00866699
FxaC_25g16290	1.3855	0.00672708	FxaC_3g01781	1.3343	0.0100448	FxaC_5g26050	0.667171	0.0237038	FxaC_10g42580	-0.570444	0.00867066
FxaC_1g33980	0.523856	0.00674022	FxaC_15g04090	2.16609	0.0100571	FxaC_1g03250	-0.535243	0.0237038	FxaC_7g32840	1.06472	0.00867066
FxaC_4g32110	-0.935817	0.00675059	FxaC_18g32500	-0.559261	0.0100676	FxaC_10g10370	-1.07801	0.0237038	FxaC_15g04010	0.980813	0.00868033
FxaC_16g14230	-3.73432	0.00675755	FxaC_15g05660	-0.790427	0.010076	FxaC_15g00690	-0.861692	0.0237038	FxaC_23g29030	0.873909	0.00868112
FxaC_12g07450	-0.643867	0.00675882	FxaC_2g00590	0.955464	0.010076	FxaC_1g09460	-1.98448	0.0237535	FxaC_24g28700	0.580413	0.00868185
FxaC_16g17510	0.574971	0.00677491	FxaC_25g41360	2.81371	0.0100772	FxaC_16g28550	1.1895	0.0237571	FxaC_10g37610	-2.41917	0.00868434
FxaC_2g40250	-0.534416	0.00678575	FxaC_9g03070	0.756138	0.0100893	FxaC_6g35691	0.630508	0.0237571	FxaC_18g09300	-1.94855	0.00869696
FxaC_13g11710	2.75493	0.00679219	FxaC_18g01830	-2.20343	0.0100893	FxaC_10g19180	1.16233	0.0237583	FxaC_7g10250	0.762129	0.00873743
FxaC_12g36810	1.79769	0.00680672	FxaC_12g22420	-1.3729	0.0100893	FxaC_15g33120	0.897714	0.0237583	FxaC_17g16130	3.02839	0.00873833
FxaC_5g25610	1.22413	0.00680672	FxaC_13g10810	-1.87239	0.010102	FxaC_17g23390	-1.16305	0.0237583	FxaC_10g30900	1.28003	0.0087457
FxaC_24g10551	5.00469	0.00681033	FxaC_13g50150	-1.59251	0.0101168	FxaC_14g27290	-1.1076	0.0237754	FxaC_27g45640	1.23488	0.00877571
FxaC_16g24720	-1.2763	0.00681486	FxaC_16g00201	4.9378	0.0101242	FxaC_5g01780	-2.58577	0.0237826	FxaC_17g21710	0.666725	0.00878052
FxaC_10g33361	0.573385	0.00681486	FxaC_22g61480	0.598123	0.0101252	FxaC_28g11110	1.32084	0.0237932	FxaC_8g08900	0.559132	0.00878779
FxaC_16g29320	-2.20474	0.00681486	FxaC_11g06430	-0.591731	0.0101677	FxaC_11g31510	0.996121	0.0238069	FxaC_25g15980	2.51761	0.0087938
FxaC_21g47110	-4.24816	0.0068204	FxaC_12g35301	-0.535145	0.0101704	FxaC_17g14980	-0.79856	0.0238247	FxaC_17g26560	-0.514754	0.0087938
FxaC_8g03270	-5.04457	0.00682162	FxaC_16g28210	2.10948	0.0101863	FxaC_8g15850	0.645306	0.0238448	FxaC_21g51170	-2.0762	0.00882324
FxaC_18g14760	-3.1665	0.00682458	FxaC_9g22890	0.567154	0.0101902	FxaC_19g01980	-0.604711	0.0238648	FxaC_1g34080	1.31244	0.00886254
FxaC_3g03480	2.53192	0.00682458	FxaC_1g02300	-1.97235	0.0101913	FxaC_23g37740	-0.721234	0.023889	FxaC_23g11140	-0.718205	0.0088712
FxaC_5g37640	-1.60581	0.00682458	FxaC_18g21970	-2.40397	0.0101949	FxaC_13g43230	1.2106	0.0238936	FxaC_17g40820	0.580507	0.0088712
FxaC_13g50610	0.824173	0.00682994	FxaC_20g24470	-0.942245	0.0101949	FxaC_9g17230	0.802172	0.0239178	FxaC_8g32040	1.28769	0.00887641
FxaC_15g08250	0.905804	0.00683539	FxaC_7g41450	4.65434	0.0102435	FxaC_27g26550	1.61331	0.0239178	FxaC_4g23050	0.878959	0.00888144
FxaC_4g02810	0.682541	0.00683827	FxaC_2g36580	0.632356	0.0102862	FxaC_22g66530	-1.22982	0.0239178	FxaC_17g24170	1.88938	0.00889171
FxaC_17g40671	0.542612	0.00684148	FxaC_9g33970	-0.79615	0.0102862	FxaC_23g05450	-3.30042	0.0239344	FxaC_9g47140	-0.857354	0.00889815
FxaC_19g41550	-5.04292	0.00684148	FxaC_10g02160	0.957045	0.0102862	FxaC_12g00840	0.526747	0.0239732	FxaC_1g19570	-0.764603	0.00889875
FxaC_17g10240	1.98669	0.00685789	FxaC_21g52710	2.91282	0.0102915	FxaC_15g02790	-0.786746	0.0239851	FxaC_23g41800	0.965244	0.00891313
FxaC_1g01070	3.31676	0.00686007	FxaC_15g13580	1.08215	0.0102927	FxaC_28g00170	1.71131	0.0239851	FxaC_22g16160	1.72804	0.00893047
FxaC_19g12980	-0.697794	0.00687068	FxaC_12g08450	-0.602431	0.0102999	FxaC_11g40520	0.612291	0.0239859	FxaC_16g03160	2.61975	0.00893439
FxaC_11g15540	-2.42676	0.00687077	FxaC_17g50960	1.15581	0.0103226	FxaC_10g23610	-3.5191	0.0240207	FxaC_1g03680	-3.08508	0.00893439
FxaC_9g40281	-0.56887	0.0068763	FxaC_24g02410	0.688055	0.0103372	FxaC_22g20480	0.758092	0.0240207	FxaC_10g09760	0.745216	0.00893439
FxaC_10g43700	2.27698	0.00688872	FxaC_19g10160	0.480124	0.0103381	FxaC_25g11330	-2.2587	0.0240207	FxaC_22g26210	-0.546291	0.00893439
FxaC_28g10250	-0.61818	0.00690238	FxaC_20g00760	-0.492786	0.0103664	FxaC_25g24620	4.87188	0.0240625	FxaC_21g21801	-1.67191	0.00893456
FxaC_14g02150	-1.17095	0.00691383	FxaC_28g01410	-0.573042	0.0103701	FxaC_26g39430	2.08999	0.0240767	FxaC_22g24030	-2.1936	0.00893456
FxaC_9g14420	0.803148	0.00691398	FxaC_1g00241	-0.836127	0.0103701	FxaC_17g45640	1.51711	0.0240946	FxaC_9g08370	1.30871	0.00893456
FxaC_20g08660	0.79829	0.00693254	FxaC_26g37620	0.773881	0.010385	FxaC_17g12400	-3.02053	0.0241613	FxaC_6g44200	2.84794	0.00896116
FxaC_6g08880	1.16622	0.00693524	FxaC_22g56680	0.919636	0.010385	FxaC_13g28390	2.59353	0.0241946	FxaC_23g61580	-0.708548	0.00898037
FxaC_20g33100	-2.03537	0.0069403	FxaC_2g17520	0.69632	0.010398	FxaC_17g34460	-0.585874	0.0242426	FxaC_21g11370	-0.595495	0.00899916
FxaC_10g05840	-0.626811	0.00694427	FxaC_11g00271	1.66048	0.0104347	FxaC_8g16592	0.660347	0.0242426	FxaC_17g11260	2.85198	0.00899916
FxaC_23g37080	-0.931529	0.00694523	FxaC_23g17870	-1.00627	0.0104419	FxaC_14g07230	1.037	0.0242502	FxaC_3g25670	4.98742	0.0090089
FxaC_25g03470	1.06916	0.00695978	FxaC_24g23560	-1.70074	0.0104451	FxaC_11g18160	-0.808912	0.0242988	FxaC_18g45881	1.39158	0.00901101
FxaC_23g30670	0.600717	0.00696062	FxaC_10g16660	1.05434	0.0104502	FxaC_28g18190	4.73809	0.0243175	FxaC_23g48280	2.5251	0.00901112
FxaC_27g46750	1.06599	0.00696062	FxaC_18g46280	-2.3664	0.0104576	FxaC_5g14970	-2.20088	0.0243254	FxaC_18g02810	0.524177	0.00901472
FxaC_9g03440	-1.02151	0.00696062	FxaC_3g00520	-0.68384	0.0104578	FxaC_9g11530	1.20712	0.0243901	FxaC_7g28040	-0.870547	0.00901886
FxaC_7g39810	0.863398	0.00696274	FxaC_22g14910	-0.770196	0.0104587	FxaC_3g00832	0.509379	0.0243935	FxaC_20g26600	-0.736922	0.00901886
FxaC_18g31000	2.37712	0.00697049	FxaC_16g29901	-1.72281	0.0104589	FxaC_25g52340	1.02512	0.0243974	FxaC_18g03750	-1.66199	0.00903555
FxaC_1g41180	0.559698	0.00697217	FxaC_4g02810	0.673624	0.0104657	FxaC_4g36760	1.36505	0.0244355	FxaC_24g25790	-0.555437	0.00903748
FxaC_24g43430	-0.549538	0.00697301	FxaC_27g45380	1.22092	0.0104803	FxaC_17g36500	-0.568249	0.0244678	FxaC_27g44170	-0.713053	0.00908929
FxaC_22g69290	-2.46374	0.0069767	FxaC_17g01930	-0.645265	0.0104914	FxaC_2g15610	1.25762	0.0244904	FxaC_3g22831	1.60645	0.00909408
FxaC_12g50610	0.640467	0.00697849	FxaC_21g21620	2.31409	0.0105008	FxaC_11g08040	0.560385	0.0244928	FxaC_24g35161	-0.897805	0.00910578
FxaC_4g27630	0.733637	0.00698154	FxaC_27g48751	-1.58018	0.0105027	FxaC_19g20170	-0.844518	0.0245048	FxaC_25g43450	1.23444	0.00910924
FxaC_3g04620	1.06663	0.00699016	FxaC_6g25290	-0.901654	0.010535	FxaC_24g55840	1.1031	0.024505	FxaC_9g42230	0.745865	0.00911654
FxaC_3g01600	-0.858187	0.00702065	FxaC_25g26840	-1.07205	0.010535	FxaC_15g00080	0.576381	0.0245444	FxaC_23g58160	1.33742	0.00911683
FxaC_13g40790	-0.582649	0.00702794	FxaC_10g38210	0.978572	0.0105489	FxaC_22g47540	-4.91977	0.0245577	FxaC_18g06450	-1.86188	0.00912982
FxaC_12g34330	-0.576668	0.00704142	FxaC_12g14020	-1.22686	0.0105675	FxaC_12g12170	0.464794	0.0245966	FxaC_23g45540	2.57859	0.00913186
FxaC_11g18070	0.578964	0.00704226	FxaC_6g24720	-0.564756	0.01058	FxaC_27g49190	1.34968	0.0245992	FxaC_11g38620	0.593012	0.00913746
FxaC_27g16770	5.17941	0.00706569	FxaC_12g03971	0.508049	0.0105884	FxaC_22g56970	-2.13178	0.0246631	FxaC_28g22160	0.941647	0.00914254
FxaC_21g60540	1.44411	0.0070685	FxaC_21g29510	-0.623065	0.0105898	FxaC_11g10220	0.759638	0.0246812	FxaC_6g29630	-0.698073	0.0091516
FxaC_12g03140	0.625721	0.00707425	FxaC_4g11210	-0.814588	0.0105954	FxaC_14g17500	-1.54157	0.0246812	FxaC_9g49580	0.581832	0.0091516
FxaC_7g38380	-1.03778	0.00707838	FxaC_25g46030	-1.47211	0.0105954	FxaC_23g32870	-1.7192	0.0246967	FxaC_10g41292	0.714749	0.00915931
FxaC_22g29350	1.52049	0.00707838	FxaC_21g04760	-1.61583	0.0106297	FxaC_19g03680	1.1399	0.0246967	FxaC_14g26971	1.13935	0.00917818
FxaC_18g17880	-1.05842	0.00707986	FxaC_27g44860	-1.45647	0.0106494	FxaC_22g55450	0.938275	0.0247065	FxaC_16g18980	2.2718	0.00918978
FxaC_16g13350	0.736605	0.00709395	FxaC_11g11270	0.659804	0.0106494	FxaC_11g32850	-1.06558	0.0247078	FxaC_7g42440	-0.872829	0.00919779
FxaC_20g11640	-1.89076	0.00709395	FxaC_22g40390	1.9371	0.0106542	FxaC_27g48820	-0.729936	0.0247317	FxaC_25g50540	1.00878	0.00919901
FxaC_20g05670	-0.719414	0.00710765	FxaC_24g54770	-1.23991	0.0106763	FxaC_15g20470	0.511941	0.0247446	FxaC_5g06030	1.18392	0.00921477
FxaC_13g47930	0.597233	0.00710765	FxaC_23g04610	0.740653	0.0106879	FxaC_15g12561	-0.687399	0.0247552	FxaC_26g22040	-2.17667	0.00922157
FxaC_23g51680	-0.706567	0.00710978	FxaC_24g43430	-0.537275	0.0106879	FxaC_7g25670	0.587645	0.0248283	FxaC_19g36410	-2.24019	0.00923637
FxaC_7g27550	-2.93872	0.00711185	FxaC_13g29830	-1.0441	0.0106914	FxaC_6g33070	-0.552539	0.0248375	FxaC_1g22630	-0.824948	0.00924046
FxaC_22g34830	0.65312	0.00711198	FxaC_22g13040	-0.845973	0.0107032	FxaC_14g11330	-1.03122	0.0248375	FxaC_20g13240	2.19299	0.00925462
FxaC_17g50940	-0.911001	0.00712066	FxaC_6g09990	-0.605526	0.0107191	FxaC_8g04960	1.57975	0.0248851	FxaC_22g17650	3.28263	0.00931077
FxaC_12g38350	-0.798572	0.00712316	FxaC_17g25790	-0.545126	0.0107255	FxaC_7g25970	-0.954292	0.0248864	FxaC_24g14580	-0.532763	0.00933128
FxaC_17g18320	-0.69795	0.00712316	FxaC_19g23210	-0.828172	0.0107374	FxaC_4g20710	-0.902885	0.0248903	FxaC_21g22550	-0.778252	0.00934769
FxaC_11g42910	-2.0372	0.00712316	FxaC_1g12600	-0.819494	0.010758	FxaC_20g39800	-0.822924	0.0249012	FxaC_23g43500	0.989274	0.00934769
FxaC_23g49100	-1.72446	0.00712662	FxaC_25g04940	1.33844	0.0108255	FxaC_1g33190	-0.730613	0.0249027	FxaC_7g14790	-0.743908	0.00934769
FxaC_15g18750	0.57575	0.00713995	FxaC_16g16900	-0.758754	0.010828	FxaC_25g61110	1.92684	0.024921	FxaC_5g21340	-0.587331	0.00936483
FxaC_3g00830	-0.597867	0.00714377	FxaC_12g49610	-0.715326	0.0108314	FxaC_24g33580	-0.782055	0.0249608	FxaC_6g06020	0.793308	0.00936582
FxaC_3g03420	0.541332	0.00714683	FxaC_10g46200	4.82173	0.0108479	FxaC_12g32150	3.12739	0.0249887	FxaC_8g26071	1.3121	0.00936582
FxaC_5g02100	-0.618748	0.00714725	FxaC_13g32050	-3.97006	0.0108512	FxaC_5g30170	0.503531	0.0249926	FxaC_13g23330	-1.28271	0.00937714
FxaC_14g25800	-2.0969	0.00715108	FxaC_18g39370	-0.986125	0.0108615	FxaC_9g49670	0.542578	0.0250086	FxaC_10g06640	0.706473	0.00939869
FxaC_10g17420	-0.720338	0.00715108	FxaC_8g17880	-1.7165	0.0108665	FxaC_8g08150	4.99294	0.0250223	FxaC_7g11880	0.889138	0.0094107
FxaC_5g40360	-0.534001	0.00717898	FxaC_7g25562	-0.718245	0.0108742	FxaC_13g48660	2.75899	0.0250406	FxaC_21g63000	0.541236	0.00942129
FxaC_6g46520	1.77149	0.00718453	FxaC_21g66471	0.554963	0.01088	FxaC_2g16510	0.548853	0.0250591	FxaC_28g22570	-2.57627	0.00943419
FxaC_11g03240	-0.514343	0.00718541	FxaC_19g02680	-0.809559	0.0109206	FxaC_13g22660	-2.27979	0.025112	FxaC_27g41450	-1.96387	0.00945547
FxaC_21g42470	5.01113	0.00718937	FxaC_22g04330	-2.1976	0.0109234	FxaC_20g24600	-1.05626	0.0251335	FxaC_6g19000	0.791826	0.00945813
FxaC_27g04520	1.38684	0.00719319	FxaC_11g31880	0.565039	0.0109247	FxaC_1g05180	-3.5803	0.0251958	FxaC_28g16280	-0.560166	0.0094591
FxaC_7g37220	-0.792256	0.00720224	FxaC_22g12711	-2.83259	0.0109295	FxaC_18g43980	-0.774802	0.0252003	FxaC_2g17781	0.941645	0.00946043
FxaC_26g25650	-0.899751	0.00720911	FxaC_26g17690	-1.15018	0.010935	FxaC_7g39660	-3.50761	0.0252327	FxaC_9g37790	0.64449	0.00946268
FxaC_5g09680	1.97044	0.00720911	FxaC_3g27400	3.00219	0.0109519	FxaC_12g50410	2.69258	0.0252847	FxaC_20g33170	-1.62302	0.00947073
FxaC_3g30510	5.06279	0.00720911	FxaC_8g33320	1.11911	0.0109541	FxaC_15g20550	0.907794	0.0253167	FxaC_20g11330	0.625591	0.00948159
FxaC_23g39000	2.24219	0.00721693	FxaC_10g05150	0.614175	0.0109541	FxaC_25g61180	4.85586	0.0253168	FxaC_2g07100	-2.01696	0.00948395
FxaC_24g20800	-0.596509	0.00722116	FxaC_13g05430	1.42144	0.0109781	FxaC_21g19670	2.69114	0.0253334	FxaC_25g32390	-0.856105	0.00948407
FxaC_2g22670	2.39096	0.00722874	FxaC_18g43490	0.808716	0.0109781	FxaC_19g16190	1.17808	0.0253373	FxaC_27g36150	0.815018	0.00948407
FxaC_22g08340	-1.07924	0.00724846	FxaC_24g56660	-1.25725	0.0109838	FxaC_1g06700	-1.51513	0.0253388	FxaC_13g40680	1.95056	0.00948713
FxaC_15g40280	-0.660816	0.00725292	FxaC_3g01640	0.63088	0.0110107	FxaC_11g20170	-0.524101	0.0254143	FxaC_26g21170	-0.642124	0.00949704
FxaC_15g07810	1.55625	0.00725547	FxaC_24g33570	-2.47435	0.0110469	FxaC_8g04300	-0.956291	0.0254143	FxaC_18g40910	-2.78952	0.00950008
FxaC_6g33260	0.757196	0.00725568	FxaC_20g40420	1.822	0.0110515	FxaC_6g20610	1.88697	0.0254448	FxaC_14g33490	-2.66371	0.0095141
FxaC_7g14320	0.593808	0.00726236	FxaC_9g20460	-0.943024	0.0110568	FxaC_28g11730	-2.38935	0.0254767	FxaC_7g34160	0.807847	0.00953155
FxaC_24g36500	-2.11818	0.00727376	FxaC_28g04840	0.996556	0.0110648	FxaC_21g67500	0.871777	0.025491	FxaC_7g41170	1.00709	0.00953448
FxaC_22g13110	0.682074	0.00727757	FxaC_24g55381	0.592408	0.0110694	FxaC_24g03830	0.530331	0.0254984	FxaC_23g57190	0.952191	0.00954261
FxaC_21g47800	-1.06042	0.00727757	FxaC_25g00150	3.54307	0.0110806	FxaC_14g00420	1.76836	0.0256333	FxaC_13g10385	1.80501	0.00954293
FxaC_18g37650	-0.964395	0.00730125	FxaC_27g48570	1.85777	0.0110896	FxaC_12g04890	0.718389	0.0256666	FxaC_10g20760	-0.692524	0.0095526
FxaC_6g15910	0.766746	0.00730232	FxaC_13g11010	-0.696329	0.0111004	FxaC_25g45130	-0.481219	0.0257805	FxaC_26g40310	1.38042	0.00956137
FxaC_23g14510	1.69333	0.00730676	FxaC_25g19060	0.868012	0.0111019	FxaC_21g50940	0.637895	0.0258	FxaC_26g38800	0.755016	0.00956167
FxaC_11g26830	-0.56038	0.00732175	FxaC_1g11430	-0.670004	0.0111019	FxaC_23g26200	1.01426	0.0258046	FxaC_7g28060	-0.810999	0.00957448
FxaC_27g00420	1.3146	0.00732908	FxaC_23g15680	0.768926	0.0111019	FxaC_7g18320	0.705887	0.0258056	FxaC_24g42730	0.549918	0.00957822
FxaC_6g41931	1.046	0.00734229	FxaC_15g31960	-0.572667	0.0111019	FxaC_24g51500	-2.42697	0.0258191	FxaC_11g45430	2.12413	0.00957822
FxaC_4g38280	0.95915	0.00734333	FxaC_15g12810	-2.14633	0.0111328	FxaC_11g04150	-0.925702	0.0258191	FxaC_9g08440	-1.34189	0.00957822
FxaC_24g35900	-0.739595	0.00737435	FxaC_13g25260	0.616243	0.0111394	FxaC_10g16180	-1.95443	0.0259151	FxaC_14g38560	0.538268	0.00958376
FxaC_14g07742	-0.597241	0.00738021	FxaC_2g07550	0.635367	0.0111394	FxaC_24g20110	0.637622	0.0259194	FxaC_18g40850	-1.55642	0.00959233
FxaC_14g03310	-0.75332	0.00739238	FxaC_19g09050	-0.724459	0.0111899	FxaC_17g18080	0.485836	0.0259608	FxaC_2g15320	-1.79449	0.00959457
FxaC_23g56680	-1.35318	0.00739458	FxaC_10g46201	0.786962	0.0111913	FxaC_13g08280	-1.44624	0.0259669	FxaC_18g16120	0.627214	0.00959824
FxaC_23g34950	-0.656804	0.00739475	FxaC_18g41120	0.894126	0.0111955	FxaC_25g06010	1.46261	0.0259866	FxaC_23g12800	1.50206	0.00960129
FxaC_20g38710	-0.549187	0.00740636	FxaC_19g09910	-2.00731	0.0112017	FxaC_7g43910	1.17985	0.0259866	FxaC_11g46880	-0.910715	0.00961291
FxaC_8g06270	-0.607187	0.00740636	FxaC_3g17550	0.700464	0.0112051	FxaC_20g14730	0.593581	0.0260333	FxaC_5g04270	0.538933	0.00963032
FxaC_14g21920	1.11156	0.00741061	FxaC_17g02930	-1.6555	0.0112185	FxaC_8g16570	-0.66474	0.0260412	FxaC_6g46050	0.539212	0.00963102
FxaC_6g43050	-0.948196	0.00741664	FxaC_25g27640	1.86177	0.0112185	FxaC_9g32060	0.671327	0.0260606	FxaC_16g04300	-0.800918	0.00963904
FxaC_11g21651	0.566725	0.00742175	FxaC_10g01170	-5.01576	0.0112201	FxaC_25g05370	2.27189	0.0260841	FxaC_18g12270	1.18774	0.00964401
FxaC_25g58750	-0.806996	0.0074246	FxaC_3g29850	1.81048	0.0112401	FxaC_5g10460	0.539793	0.026085	FxaC_24g08100	-0.636481	0.00967462
FxaC_4g17450	-3.18629	0.0074246	FxaC_19g08300	1.89969	0.0112541	FxaC_21g52110	4.86468	0.0260866	FxaC_20g41350	2.24437	0.00967462
FxaC_8g36020	0.865058	0.00742976	FxaC_17g10180	-0.559418	0.0112554	FxaC_1g36160	0.506981	0.0260912	FxaC_26g28480	-0.593345	0.00968886
FxaC_12g47300	-2.65483	0.00743176	FxaC_16g21182	-1.0025	0.0112689	FxaC_12g29230	-0.848402	0.0260955	FxaC_8g29100	-1.10949	0.00968886
FxaC_19g02240	0.861925	0.00744524	FxaC_18g08150	1.67472	0.0112915	FxaC_14g24530	0.821301	0.0261381	FxaC_7g43760	-5.06341	0.00968989
FxaC_6g01180	-0.762533	0.0074468	FxaC_12g12860	0.588038	0.0113065	FxaC_8g31460	-0.669387	0.0261595	FxaC_18g08350	1.71225	0.00970307
FxaC_2g08040	-1.54676	0.0074468	FxaC_26g12650	-0.677288	0.0113065	FxaC_3g07110	1.28884	0.0261644	FxaC_10g24960	0.53825	0.00970307
FxaC_13g22450	-0.752084	0.00745004	FxaC_22g36630	-0.50165	0.0113106	FxaC_8g14000	0.900937	0.0261667	FxaC_16g24603	-1.40251	0.00970531
FxaC_15g26510	-1.21156	0.00745004	FxaC_22g55020	-0.70602	0.0113106	FxaC_26g34850	0.770699	0.0261776	FxaC_5g17870	5.09331	0.00974082
FxaC_2g16400	0.526551	0.00745344	FxaC_26g38370	0.59169	0.0113265	FxaC_5g35940	0.506638	0.0261962	FxaC_24g21290	1.17532	0.00974082
FxaC_17g12470	-1.3854	0.0074593	FxaC_20g08470	-0.934769	0.0113863	FxaC_5g40070	1.01632	0.0262058	FxaC_10g37400	0.467075	0.00975043
FxaC_7g25700	1.20458	0.00748047	FxaC_7g43930	-0.964466	0.0113879	FxaC_26g17920	-0.771077	0.0262058	FxaC_2g23770	1.34214	0.00975217
FxaC_14g07770	-1.1631	0.00749391	FxaC_6g27220	-0.84053	0.0113969	FxaC_24g09990	4.87225	0.0262495	FxaC_8g36170	0.882838	0.00979303
FxaC_14g17880	-0.989017	0.00749392	FxaC_26g16730	0.815626	0.0114007	FxaC_25g60820	0.655992	0.0262495	FxaC_17g29471	-0.603757	0.00979347
FxaC_23g49270	4.77056	0.00750992	FxaC_6g46520	1.75333	0.0114167	FxaC_4g36200	0.924073	0.0262615	FxaC_12g28010	1.15879	0.00979579
FxaC_13g25320	-0.797055	0.00752036	FxaC_21g53480	-0.680243	0.0114271	FxaC_8g05660	0.613306	0.0263459	FxaC_8g15420	1.07136	0.00981844
FxaC_12g42021	-0.990039	0.00752788	FxaC_13g02580	0.565459	0.0114375	FxaC_20g02540	-1.34163	0.0264284	FxaC_9g32850	2.71167	0.00982188
FxaC_5g17600	0.954367	0.00752788	FxaC_24g33550	-0.705779	0.0114375	FxaC_8g34310	-1.35266	0.0264633	FxaC_20g35020	0.612243	0.00983764
FxaC_25g07740	0.853728	0.00752974	FxaC_21g33050	-0.763323	0.0114394	FxaC_27g30760	2.11246	0.026471	FxaC_26g23840	4.98641	0.00984096
FxaC_26g12320	0.488395	0.00756238	FxaC_9g47070	-2.09905	0.0114394	FxaC_18g39410	-2.1685	0.026471	FxaC_23g04610	0.639206	0.00984384
FxaC_11g32030	-0.992581	0.00756779	FxaC_20g02540	-1.43726	0.011442	FxaC_23g07510	-0.863936	0.0264737	FxaC_20g17760	-1.83558	0.00987141
FxaC_2g15400	0.891162	0.00757624	FxaC_15g30700	-2.09436	0.0114438	FxaC_17g08890	-1.03331	0.0265023	FxaC_9g17230	0.849206	0.00989
FxaC_27g28700	-1.88561	0.00758	FxaC_10g18570	-3.07137	0.0114438	FxaC_21g47190	4.88964	0.0265093	FxaC_14g36800	0.651793	0.00989
FxaC_24g57130	-5.00461	0.00758	FxaC_23g39240	-4.89041	0.0114474	FxaC_2g25890	5.00269	0.0265389	FxaC_17g52820	1.12377	0.00989053
FxaC_15g01190	0.918372	0.0075857	FxaC_6g34880	0.829586	0.0114507	FxaC_16g14610	-1.57875	0.0265623	FxaC_23g25090	-0.608355	0.00989337
FxaC_21g03030	4.90142	0.00759158	FxaC_21g36210	-0.743001	0.0114635	FxaC_21g58630	1.0864	0.0265768	FxaC_15g37890	-1.3462	0.00989445
FxaC_13g27623	1.27434	0.00759354	FxaC_3g15900	-1.63198	0.01147	FxaC_9g23600	0.572041	0.0267032	FxaC_18g40900	0.85995	0.00989445
FxaC_12g29420	0.863177	0.0075945	FxaC_16g22980	-0.706394	0.0114917	FxaC_28g27330	-1.26652	0.0267327	FxaC_9g47880	-0.546678	0.00989445
FxaC_13g51070	4.85539	0.007596	FxaC_15g14640	-0.545377	0.0114993	FxaC_8g38390	-2.9309	0.026738	FxaC_9g42130	-1.68328	0.00992136
FxaC_5g01660	1.27671	0.00760012	FxaC_10g06170	-0.84499	0.0115474	FxaC_15g16990	-0.680607	0.0267584	FxaC_12g16920	-1.4849	0.00993691
FxaC_4g12320	0.771175	0.00761269	FxaC_5g20490	0.880156	0.0115474	FxaC_14g05460	2.85773	0.0267924	FxaC_10g13270	1.72301	0.00994819
FxaC_8g09450	0.871717	0.00761344	FxaC_3g13230	0.610498	0.0115617	FxaC_7g11330	0.967258	0.0268012	FxaC_8g37360	-1.0276	0.00995739
FxaC_11g23090	0.491648	0.00762496	FxaC_20g10160	-1.36375	0.0115676	FxaC_3g29700	0.556477	0.0268197	FxaC_7g06610	0.656746	0.00996103
FxaC_12g28730	-0.863798	0.00763215	FxaC_21g51990	-0.593072	0.0115678	FxaC_13g51320	2.94342	0.0268226	FxaC_24g41890	0.877481	0.00996913
FxaC_14g04950	-0.75333	0.0076356	FxaC_25g59330	-3.13184	0.0115771	FxaC_1g13100	-1.37595	0.0268345	FxaC_24g33190	0.507552	0.00999434
FxaC_14g13941	4.65655	0.00763916	FxaC_10g09880	1.82588	0.0115858	FxaC_27g09880	-3.59163	0.0268714	FxaC_11g29540	-0.68542	0.0100042
FxaC_13g33270	-0.553947	0.00764662	FxaC_26g16470	-0.732587	0.0115927	FxaC_17g28600	1.05886	0.0269007	FxaC_9g26591	1.26938	0.0100061
FxaC_3g15470	-0.885043	0.00764833	FxaC_18g02040	-2.21399	0.0116042	FxaC_23g41100	-0.562935	0.0269182	FxaC_9g31700	1.63846	0.0100103
FxaC_6g30770	1.48693	0.00765162	FxaC_16g20820	-2.73686	0.0116089	FxaC_18g08090	0.86015	0.0269379	FxaC_11g39320	-0.537188	0.0100168
FxaC_19g28581	0.63133	0.00766059	FxaC_11g18050	-3.53359	0.011612	FxaC_18g17410	0.894306	0.0269432	FxaC_20g28630	-1.63607	0.0100316
FxaC_2g10480	-0.689489	0.0076732	FxaC_21g50380	-1.1938	0.0116188	FxaC_16g05600	-0.50314	0.0270082	FxaC_22g31421	0.735025	0.0100396
FxaC_17g20530	1.55149	0.0076732	FxaC_21g59120	-1.27469	0.0116427	FxaC_24g12261	1.2052	0.0270151	FxaC_6g45940	-2.15387	0.010047
FxaC_8g04700	1.3975	0.00768512	FxaC_14g25800	-2.13913	0.0116514	FxaC_15g22470	1.55857	0.0270434	FxaC_9g50150	-1.07067	0.010049
FxaC_26g25680	-0.530156	0.00769998	FxaC_18g35500	-3.07646	0.011669	FxaC_20g02800	-3.2794	0.0270485	FxaC_1g09700	1.32621	0.010049
FxaC_4g30790	0.62431	0.00770738	FxaC_22g00200	-1.99416	0.0116749	FxaC_24g00690	0.50754	0.0270485	FxaC_7g19470	-0.75692	0.0100536
FxaC_23g11600	-0.737759	0.00770744	FxaC_18g30320	-0.9849	0.0116782	FxaC_11g03720	2.70649	0.0270503	FxaC_15g34020	-1.74841	0.0100664
FxaC_2g26470	0.580778	0.00770744	FxaC_27g27470	0.676142	0.0116782	FxaC_22g56740	0.674086	0.0270708	FxaC_14g05440	-0.824825	0.0100675
FxaC_23g34360	0.897656	0.00770744	FxaC_20g13710	-0.643641	0.0116859	FxaC_6g07330	1.10146	0.0270759	FxaC_24g53370	0.844547	0.010074
FxaC_18g02740	-3.72544	0.00771734	FxaC_18g31940	0.588926	0.0116859	FxaC_16g14370	0.67589	0.0270924	FxaC_22g02280	1.27625	0.0100742
FxaC_27g05230	1.40505	0.00773331	FxaC_25g34770	1.32929	0.0116859	FxaC_12g07140	-2.28009	0.0271307	FxaC_27g05020	-0.570033	0.0100979
FxaC_1g17780	-1.13071	0.00773925	FxaC_21g56980	0.921066	0.0116859	FxaC_10g38780	1.22052	0.0271929	FxaC_28g30680	-3.69732	0.01011
FxaC_19g19120	-1.06967	0.00774521	FxaC_7g39420	0.528354	0.0116897	FxaC_13g50310	0.559166	0.0271934	FxaC_22g17030	-1.03903	0.0101249
FxaC_10g02270	0.848965	0.00774521	FxaC_28g24460	-0.861585	0.0116899	FxaC_17g44910	0.766493	0.0272862	FxaC_10g48240	0.899111	0.010132
FxaC_28g15060	0.492477	0.00774667	FxaC_7g12020	0.682954	0.0116899	FxaC_19g29910	0.569897	0.0272975	FxaC_17g10050	0.931434	0.0101351
FxaC_11g19820	-0.746257	0.00774667	FxaC_8g07190	-3.53061	0.0116907	FxaC_10g13960	-3.50688	0.0273133	FxaC_28g06480	0.554483	0.0101531
FxaC_12g13450	-3.66357	0.00775939	FxaC_18g25610	-0.501834	0.0116907	FxaC_25g02711	1.11293	0.0273608	FxaC_22g02250	0.695052	0.0101661
FxaC_13g50350	0.990656	0.00776113	FxaC_23g26720	0.695686	0.0116977	FxaC_2g24171	4.88107	0.0273685	FxaC_19g10170	-1.72801	0.0101952
FxaC_13g55700	0.970215	0.00776146	FxaC_24g11410	-1.15656	0.0116984	FxaC_18g38610	1.12853	0.0274274	FxaC_24g10070	-0.611588	0.0101952
FxaC_9g19640	1.82396	0.0077626	FxaC_21g33940	0.56666	0.0116998	FxaC_7g33800	0.574527	0.0274724	FxaC_28g23280	-1.05036	0.0101985
FxaC_21g36350	-1.23682	0.00778086	FxaC_10g32190	1.09199	0.0117618	FxaC_8g27710	0.606938	0.0274736	FxaC_1g26270	-1.09972	0.0102182
FxaC_13g19250	-0.921836	0.00778333	FxaC_10g36730	-0.537651	0.011773	FxaC_10g33291	10.0503	0.0275007	FxaC_9g14200	0.656746	0.0102182
FxaC_17g04840	-1.19821	0.00779066	FxaC_28g26720	-1.23348	0.0117744	FxaC_17g34590	-0.594567	0.0275078	FxaC_7g04350	0.986724	0.0102406
FxaC_13g32830	0.571136	0.00779366	FxaC_13g51070	4.8338	0.0117966	FxaC_5g03000	-4.58187	0.0275997	FxaC_22g00910	-3.38354	0.0102422
FxaC_17g06010	1.82797	0.00779579	FxaC_14g07020	-1.07173	0.0118266	FxaC_16g15620	0.461152	0.0276374	FxaC_1g05850	0.478736	0.0102422
FxaC_20g34970	-0.679858	0.00782274	FxaC_1g28490	-0.7319	0.0118266	FxaC_1g17210	-1.12602	0.0276589	FxaC_24g33580	-0.830692	0.0102512
FxaC_19g39600	1.43463	0.00783776	FxaC_10g34090	0.862374	0.0118335	FxaC_12g34890	-0.659341	0.0276589	FxaC_8g07430	0.58873	0.0102512
FxaC_17g51070	0.538501	0.00783776	FxaC_19g35640	0.970431	0.0118351	FxaC_17g47130	-0.675387	0.0276589	FxaC_24g45950	0.557339	0.0102594
FxaC_8g05713	2.99789	0.00784763	FxaC_13g27740	2.72735	0.0118351	FxaC_11g11121	1.46203	0.0276788	FxaC_18g17190	1.22084	0.0102614
FxaC_1g03040	-1.96214	0.00786377	FxaC_21g47110	-3.91367	0.0118371	FxaC_22g53740	-0.920083	0.0277123	FxaC_20g06840	0.693352	0.0102622
FxaC_5g28070	0.560741	0.00787616	FxaC_7g42560	0.517384	0.0118382	FxaC_25g59000	1.14337	0.0277353	FxaC_7g22090	-1.10985	0.0102745
FxaC_21g50210	0.830514	0.00787851	FxaC_21g04580	-1.03889	0.0118445	FxaC_18g25830	-0.623624	0.0277353	FxaC_23g56710	-0.775184	0.0102771
FxaC_9g51340	-1.17344	0.00789079	FxaC_12g50460	-0.591052	0.011855	FxaC_6g08820	0.730088	0.0278014	FxaC_14g13390	-0.561065	0.0102847
FxaC_17g22680	-0.536418	0.00790712	FxaC_22g51581	-1.72516	0.011855	FxaC_7g21010	1.71801	0.0278014	FxaC_20g02980	0.799466	0.0102879
FxaC_26g10120	-0.708706	0.00790719	FxaC_14g05490	0.608239	0.0118693	FxaC_22g11330	-3.16207	0.0278014	FxaC_19g05760	0.702492	0.0102986
FxaC_20g32280	0.55627	0.00791507	FxaC_28g07180	2.90263	0.0118694	FxaC_24g10770	-1.81515	0.0278913	FxaC_4g39880	1.71163	0.0103208
FxaC_13g02580	0.574304	0.00791652	FxaC_20g12920	-0.887384	0.0118709	FxaC_2g13030	-1.59029	0.0279229	FxaC_9g42220	-0.541049	0.0103208
FxaC_19g08810	0.691364	0.00791838	FxaC_27g33710	-0.57225	0.0118749	FxaC_15g28670	-0.646021	0.0279495	FxaC_12g09550	0.776057	0.0103223
FxaC_20g29530	-1.17747	0.00792138	FxaC_5g06580	-0.857993	0.0119082	FxaC_8g16790	-1.18013	0.0279565	FxaC_27g52820	0.568628	0.0103223
FxaC_25g53281	2.65664	0.0079242	FxaC_17g34590	-0.65611	0.0119504	FxaC_8g09290	-0.838632	0.0279565	FxaC_6g27640	0.558405	0.0103319
FxaC_25g33520	-1.04154	0.00792439	FxaC_10g40460	0.689406	0.0119586	FxaC_5g42320	0.606856	0.0280062	FxaC_19g12130	0.551482	0.0103435
FxaC_27g46890	1.17918	0.00792741	FxaC_28g31950	0.602836	0.0119636	FxaC_25g46380	1.32018	0.0280162	FxaC_2g17620	-0.85847	0.0103553
FxaC_1g26020	3.62859	0.00795744	FxaC_13g20560	1.28794	0.0119636	FxaC_13g52010	0.433257	0.0280162	FxaC_20g26840	-0.572514	0.0103565
FxaC_18g39790	-0.640263	0.00795914	FxaC_17g47240	-0.847506	0.0119947	FxaC_1g04250	0.505294	0.0280253	FxaC_5g25140	-0.563813	0.0103567
FxaC_24g33910	-0.594613	0.00797345	FxaC_4g30790	0.611374	0.012011	FxaC_22g52420	3.32803	0.0280253	FxaC_4g00410	1.27042	0.0103734
FxaC_5g16270	0.687493	0.007977	FxaC_16g21360	-2.9142	0.0120154	FxaC_11g43940	1.07945	0.0280253	FxaC_2g10870	-0.843037	0.0103763
FxaC_13g44930	-0.705973	0.00797783	FxaC_10g51290	4.92678	0.0120263	FxaC_5g03940	-1.14403	0.0280373	FxaC_17g29850	1.51988	0.0103779
FxaC_15g40410	-1.30025	0.00797785	FxaC_11g34710	-0.649768	0.0120433	FxaC_13g07050	-1.40022	0.028044	FxaC_8g03570	-0.958113	0.0103779
FxaC_25g44610	0.854065	0.0079843	FxaC_22g22561	0.5152	0.0120456	FxaC_16g10080	0.833889	0.0280453	FxaC_24g34550	-1.03227	0.0103952
FxaC_13g28350	-1.69469	0.00801994	FxaC_15g06521	-1.43818	0.012049	FxaC_14g15410	-0.544166	0.0280558	FxaC_5g02560	0.643985	0.010397
FxaC_21g08840	0.534967	0.00803047	FxaC_21g19080	-0.962235	0.0120612	FxaC_8g09570	-0.528737	0.0280579	FxaC_13g19820	1.73581	0.0103988
FxaC_22g09680	-2.79149	0.00803226	FxaC_7g02980	-1.04267	0.0120706	FxaC_7g41770	1.27902	0.0280923	FxaC_28g37510	4.98582	0.0104059
FxaC_14g11110	-0.5693	0.00804019	FxaC_25g44650	0.76132	0.0120755	FxaC_9g45980	0.751477	0.0280923	FxaC_15g27420	1.41445	0.0104121
FxaC_5g43150	-0.515247	0.00804314	FxaC_17g10890	2.31768	0.0120872	FxaC_5g38170	0.434593	0.0281106	FxaC_11g20360	1.42813	0.0104503
FxaC_2g16940	0.813626	0.00805393	FxaC_17g28080	-0.579043	0.0121035	FxaC_15g08950	-2.38149	0.0281106	FxaC_21g14560	0.844628	0.0104656
FxaC_20g19551	-4.77145	0.00805787	FxaC_6g39230	-0.946569	0.0121107	FxaC_4g13210	0.632467	0.0281865	FxaC_9g01210	0.519518	0.0104706
FxaC_2g37410	0.626111	0.0080835	FxaC_27g02820	-1.53628	0.0121152	FxaC_22g36530	1.61158	0.0281865	FxaC_12g40750	-0.679354	0.0104792
FxaC_18g17530	0.559872	0.00808398	FxaC_15g16110	-1.31788	0.0121213	FxaC_22g20080	1.31254	0.0281925	FxaC_9g46860	0.569995	0.0104931
FxaC_6g30400	-0.62434	0.00809614	FxaC_11g03810	-1.14399	0.0121381	FxaC_14g16270	-2.85041	0.0282124	FxaC_10g06350	3.53574	0.0105057
FxaC_13g08450	-1.02525	0.00811291	FxaC_9g04490	0.527068	0.0121434	FxaC_13g45800	0.579934	0.0282475	FxaC_5g22180	-2.15522	0.0105057
FxaC_23g57730	-1.02901	0.00812213	FxaC_26g27170	2.08353	0.012185	FxaC_17g22670	-0.685978	0.0282569	FxaC_23g12270	0.868744	0.0105436
FxaC_18g06210	-0.923131	0.0081302	FxaC_8g01090	-1.33935	0.0121866	FxaC_16g20930	0.595666	0.0282599	FxaC_22g55071	-1.11805	0.0105436
FxaC_7g18990	-0.585987	0.00814791	FxaC_22g31800	-0.518675	0.0121955	FxaC_7g36510	5.00366	0.0282599	FxaC_8g16330	-0.578076	0.0105546
FxaC_25g57260	-1.08215	0.00815284	FxaC_24g57830	-0.535877	0.0121955	FxaC_10g04430	-0.406619	0.0282909	FxaC_20g41620	0.809563	0.0105853
FxaC_6g05400	0.607632	0.00817165	FxaC_2g36870	-0.500011	0.0122399	FxaC_18g08860	-0.472763	0.0282991	FxaC_22g60550	0.671779	0.0105901
FxaC_21g34630	2.691	0.00817426	FxaC_6g16630	3.03576	0.0122411	FxaC_1g32530	0.662826	0.0284001	FxaC_10g47860	-0.854869	0.010593
FxaC_4g40012	-0.502182	0.0081818	FxaC_19g19021	1.21424	0.012242	FxaC_11g07200	-0.743629	0.0284145	FxaC_1g17210	-1.21032	0.0105958
FxaC_22g34530	-1.11554	0.00818586	FxaC_9g08480	-2.26871	0.0122428	FxaC_10g25950	1.245	0.0284169	FxaC_16g17950	-1.06744	0.0106443
FxaC_10g04340	0.671788	0.00818586	FxaC_7g24090	-0.626557	0.0122529	FxaC_12g14080	1.08047	0.02846	FxaC_16g30890	0.688661	0.0106454
FxaC_17g28080	-0.586603	0.00820472	FxaC_22g13750	-1.169	0.0122529	FxaC_8g12770	-0.535252	0.0284809	FxaC_8g05040	-2.102	0.0106553
FxaC_1g02141	0.510607	0.00821185	FxaC_26g00240	-3.68673	0.0122566	FxaC_4g02520	-0.837522	0.0285068	FxaC_24g02050	-0.548337	0.010671
FxaC_12g42960	0.889615	0.00821196	FxaC_21g15430	0.998852	0.0122566	FxaC_19g39100	0.900819	0.0285187	FxaC_26g07170	1.33703	0.01068
FxaC_20g07420	-0.985487	0.00821285	FxaC_20g16030	-0.813876	0.0122759	FxaC_27g44420	-4.93334	0.0285299	FxaC_6g32670	0.688379	0.0106834
FxaC_13g03632	-1.28834	0.00821285	FxaC_26g21370	-0.597728	0.0122896	FxaC_14g18980	0.557639	0.0285762	FxaC_21g19980	-0.725152	0.0107059
FxaC_9g04070	0.822445	0.00821649	FxaC_8g03260	0.865925	0.0122921	FxaC_25g14080	0.701424	0.0285837	FxaC_22g26740	-0.762562	0.0107104
FxaC_23g32250	-0.858501	0.0082384	FxaC_24g06980	0.654134	0.0122921	FxaC_17g23610	-0.474711	0.0285908	FxaC_7g24230	2.31135	0.0107202
FxaC_16g17010	0.631319	0.00824172	FxaC_9g49770	0.799713	0.012299	FxaC_7g27390	-0.718735	0.0286218	FxaC_28g23180	-3.61212	0.0107206
FxaC_4g20720	-0.943198	0.00824172	FxaC_12g36680	-0.518232	0.0123158	FxaC_14g18971	-0.487581	0.0286381	FxaC_1g06650	-2.28559	0.0107327
FxaC_1g13490	0.69552	0.00824583	FxaC_22g27260	1.24734	0.0123428	FxaC_1g31600	0.91983	0.028643	FxaC_3g07240	1.32627	0.0107401
FxaC_9g46440	-0.764588	0.00828584	FxaC_15g23420	0.829483	0.0123428	FxaC_5g31370	1.34834	0.0286546	FxaC_12g48900	1.56883	0.0107609
FxaC_26g32580	-2.15416	0.00829868	FxaC_22g73010	-1.07042	0.0123435	FxaC_22g20081	0.62619	0.0286645	FxaC_20g30230	0.71166	0.0107632
FxaC_26g06810	-1.28771	0.00830142	FxaC_6g13480	0.933865	0.0123654	FxaC_17g34100	0.589657	0.0286752	FxaC_8g24890	-0.726504	0.0107843
FxaC_25g08860	1.64389	0.00830252	FxaC_11g04580	0.593333	0.0123768	FxaC_3g18750	-0.763886	0.0286752	FxaC_11g32960	0.848734	0.0107914
FxaC_23g47331	-1.0091	0.00830252	FxaC_2g10591	0.743887	0.0124119	FxaC_22g21321	-1.72467	0.0286928	FxaC_12g38160	0.557464	0.0107915
FxaC_1g33170	1.09625	0.00830521	FxaC_27g03600	-1.23878	0.0124119	FxaC_4g28740	0.553777	0.0286928	FxaC_18g42060	0.610449	0.0107994
FxaC_18g25610	-0.511889	0.00831551	FxaC_10g01901	-3.61173	0.0124551	FxaC_6g42270	-0.447354	0.0286928	FxaC_14g28810	0.69698	0.0108032
FxaC_25g29540	1.301	0.00831551	FxaC_20g18410	0.628666	0.0124729	FxaC_3g25200	-0.974515	0.0287272	FxaC_28g32350	-3.61957	0.0108192
FxaC_25g09950	-1.17731	0.00832681	FxaC_26g23840	2.6276	0.0124729	FxaC_27g02580	-1.1655	0.0287344	FxaC_28g09850	-1.07918	0.010832
FxaC_7g13310	1.11838	0.00835233	FxaC_17g47130	-0.777658	0.0124755	FxaC_23g10460	2.68607	0.0287344	FxaC_23g37530	-2.20886	0.0108322
FxaC_21g51900	-0.972996	0.00835496	FxaC_8g38430	0.661406	0.0124817	FxaC_22g09900	-1.15592	0.0287504	FxaC_17g47580	-1.90712	0.0108336
FxaC_11g20420	-1.5362	0.00837738	FxaC_1g02610	0.505325	0.0124904	FxaC_10g06460	-1.16702	0.0287542	FxaC_17g09710	1.34307	0.0108465
FxaC_12g04790	-0.683333	0.00837843	FxaC_9g24510	0.523843	0.0124961	FxaC_25g25990	-2.28475	0.0287542	FxaC_27g43510	1.25805	0.0108489
FxaC_26g40310	1.14834	0.00840353	FxaC_10g34770	-0.763784	0.0124976	FxaC_21g52260	-2.27856	0.028755	FxaC_8g21490	-0.833086	0.0108527
FxaC_5g32300	0.682399	0.00840625	FxaC_19g15850	-1.76399	0.0125042	FxaC_24g46900	-1.98107	0.028755	FxaC_27g50090	-1.0415	0.0108527
FxaC_17g07720	0.584872	0.0084158	FxaC_15g29830	-0.916299	0.0125327	FxaC_23g22790	0.549816	0.0287582	FxaC_26g04991	0.791469	0.0108593
FxaC_15g15280	-2.52494	0.00841878	FxaC_24g37740	2.05042	0.0125349	FxaC_21g49570	4.55127	0.0287673	FxaC_22g64170	1.16817	0.0108809
FxaC_13g14460	-0.864597	0.00842774	FxaC_20g26370	-0.533244	0.0125387	FxaC_6g37670	4.55897	0.0287673	FxaC_3g12910	0.84609	0.0108815
FxaC_20g11330	0.686185	0.00842978	FxaC_6g28250	-1.03112	0.0125469	FxaC_14g22720	-0.467189	0.0287734	FxaC_6g21940	0.571318	0.0108826
FxaC_24g10770	-1.28042	0.00843023	FxaC_1g13340	-0.582235	0.0125576	FxaC_15g13200	2.32307	0.0287897	FxaC_22g23940	-1.29365	0.0108891
FxaC_22g44380	1.4221	0.0084323	FxaC_17g54320	4.80134	0.0125597	FxaC_21g14030	-1.26567	0.0288304	FxaC_28g09570	0.808755	0.010903
FxaC_23g06450	1.10698	0.0084323	FxaC_16g06060	-1.04505	0.0125597	FxaC_5g28970	-1.10315	0.028859	FxaC_6g04360	1.28528	0.0109187
FxaC_17g20230	3.41589	0.00844132	FxaC_23g43450	-1.00885	0.0125649	FxaC_22g56000	0.761257	0.0288605	FxaC_24g39690	1.55178	0.0109187
FxaC_1g40740	4.77356	0.00844175	FxaC_5g22110	-0.7176	0.0125728	FxaC_13g10230	-0.860397	0.0288746	FxaC_13g55130	0.485012	0.010975
FxaC_16g05600	0.614874	0.00844743	FxaC_7g20060	-0.535999	0.0126042	FxaC_8g03420	0.509081	0.0288746	FxaC_17g52340	1.88695	0.0109814
FxaC_27g07730	-0.886902	0.00845796	FxaC_15g01720	-1.15144	0.0126111	FxaC_11g44320	-0.809367	0.0288746	FxaC_1g15101	0.605904	0.010992
FxaC_27g44860	-1.40683	0.00846897	FxaC_3g11760	1.29056	0.0126111	FxaC_25g23400	-4.58913	0.0288846	FxaC_4g33190	-0.618933	0.0109981
FxaC_28g37210	-2.41475	0.00847514	FxaC_10g28440	2.48011	0.0126159	FxaC_19g12370	0.505748	0.0289202	FxaC_15g31430	2.1992	0.0110052
FxaC_7g11931	-1.06836	0.00848227	FxaC_10g29330	-1.69657	0.0126159	FxaC_10g22510	-1.29965	0.0289202	FxaC_20g37450	2.31055	0.0110169
FxaC_23g37210	0.563893	0.00848686	FxaC_9g05670	2.20035	0.01263	FxaC_18g24990	-1.89752	0.0289315	FxaC_14g25230	0.72787	0.0110485
FxaC_26g27450	1.06244	0.00851378	FxaC_9g09360	-0.732116	0.0126326	FxaC_19g31580	0.592996	0.0289373	FxaC_21g17210	1.93909	0.0110629
FxaC_23g56230	-4.90184	0.0085229	FxaC_27g16630	-2.54453	0.0126332	FxaC_19g15570	4.55893	0.0289498	FxaC_11g24800	3.44551	0.0110656
FxaC_22g04720	-0.595408	0.00853088	FxaC_10g49270	-1.29243	0.0126533	FxaC_20g23650	0.776628	0.0289637	FxaC_4g33090	1.72687	0.0110903
FxaC_19g21060	-0.575534	0.00853507	FxaC_12g22330	1.57489	0.0126543	FxaC_24g40250	0.646487	0.0290006	FxaC_6g25270	0.602615	0.0110929
FxaC_17g36390	-0.877408	0.00853507	FxaC_11g42200	0.741044	0.0126591	FxaC_20g02020	0.502445	0.0290237	FxaC_5g40030	1.75205	0.0110929
FxaC_19g24290	-3.75135	0.00853599	FxaC_20g09180	-1.06708	0.0126783	FxaC_13g07342	2.28701	0.0290309	FxaC_16g28040	0.982415	0.0110979
FxaC_27g20110	1.31625	0.00855923	FxaC_5g30920	-0.774451	0.012689	FxaC_12g18140	0.59677	0.0290556	FxaC_21g43460	-1.32871	0.0111302
FxaC_1g05990	0.661949	0.00855923	FxaC_7g20490	0.577255	0.0126934	FxaC_10g14590	-0.874648	0.0290657	FxaC_16g04890	-1.054	0.0111332
FxaC_20g07620	1.09705	0.00858687	FxaC_1g08550	-0.914259	0.0127279	FxaC_1g40510	1.66529	0.0290674	FxaC_8g16560	-0.621554	0.0111403
FxaC_4g29620	-0.599333	0.00858687	FxaC_8g16810	-0.753129	0.0127701	FxaC_24g34930	0.458724	0.0290674	FxaC_12g49610	-0.656587	0.0111634
FxaC_20g10071	-2.89328	0.00858687	FxaC_5g27770	-2.76489	0.0127708	FxaC_20g12481	3.33268	0.0290674	FxaC_19g32920	1.528	0.0111688
FxaC_18g27690	2.40424	0.00858687	FxaC_18g05340	1.66391	0.0127741	FxaC_11g39980	-0.92885	0.029068	FxaC_21g47940	0.781185	0.0111708
FxaC_17g41790	-0.512679	0.00859237	FxaC_16g05680	-0.576921	0.0127816	FxaC_12g23770	-1.56994	0.0291052	FxaC_21g65060	-3.6091	0.0111748
FxaC_27g24320	1.01816	0.00859796	FxaC_24g51880	-1.81413	0.0127816	FxaC_20g07590	0.554491	0.0291206	FxaC_24g05400	0.854741	0.0111807
FxaC_10g17550	0.868575	0.00861219	FxaC_27g26480	-0.554395	0.0127877	FxaC_15g25050	2.34476	0.0291257	FxaC_24g30390	-0.711959	0.011182
FxaC_5g28520	-3.68064	0.00861395	FxaC_11g38540	0.665296	0.012806	FxaC_7g27860	-0.823452	0.0291354	FxaC_22g39610	1.29429	0.0112467
FxaC_13g11190	2.40046	0.00862018	FxaC_16g13100	0.712261	0.012806	FxaC_2g25720	0.600137	0.0291511	FxaC_7g40420	-0.847836	0.0112529
FxaC_11g05541	-1.45958	0.00862018	FxaC_28g23130	0.498418	0.0128066	FxaC_9g09250	-1.12741	0.0291667	FxaC_8g35850	-2.84462	0.0112529
FxaC_21g29400	0.607113	0.00862061	FxaC_24g57420	-0.761879	0.0128075	FxaC_27g49570	0.865689	0.0291667	FxaC_6g41490	0.646173	0.0112529
FxaC_22g61400	2.84436	0.00862061	FxaC_8g39980	-0.822294	0.0128126	FxaC_26g13880	0.569268	0.0291667	FxaC_5g45450	2.84504	0.011263
FxaC_21g24730	0.725255	0.0086221	FxaC_12g28810	0.659691	0.012834	FxaC_21g28970	4.85571	0.0291684	FxaC_21g10270	0.969595	0.0112786
FxaC_27g00440	-0.588756	0.00862251	FxaC_24g54660	0.883798	0.0128368	FxaC_10g20860	-0.537326	0.0292431	FxaC_5g12150	0.863299	0.0112883
FxaC_4g21780	-1.25145	0.00863198	FxaC_19g29910	-0.592287	0.0128368	FxaC_17g54590	0.457572	0.0292431	FxaC_28g24840	0.777881	0.0113027
FxaC_27g14270	-2.08676	0.00865789	FxaC_10g05280	0.913018	0.0128542	FxaC_11g11821	4.72024	0.0292431	FxaC_21g67260	-3.6101	0.011305
FxaC_13g05160	0.515874	0.00867983	FxaC_24g14610	-0.822144	0.0128598	FxaC_21g33780	-0.991063	0.0292683	FxaC_6g43760	-1.05691	0.0113088
FxaC_15g23530	-3.56985	0.00868155	FxaC_23g58490	0.564636	0.0128628	FxaC_4g30130	-0.805888	0.0293245	FxaC_5g04860	-0.609719	0.0113274
FxaC_24g13260	-1.29386	0.00869469	FxaC_21g32151	1.25899	0.0128919	FxaC_24g20950	0.530825	0.0293338	FxaC_21g57920	-1.43281	0.0113279
FxaC_2g10340	-1.05864	0.00870628	FxaC_17g18310	0.620208	0.0129051	FxaC_10g09300	0.867206	0.0293338	FxaC_27g22910	-1.01384	0.0113493
FxaC_8g29930	0.651263	0.00872895	FxaC_21g34660	-0.542289	0.0129051	FxaC_6g09440	1.75611	0.0293338	FxaC_2g00500	-0.887649	0.0113511
FxaC_18g27750	0.629453	0.00872922	FxaC_26g12200	-3.56752	0.0129051	FxaC_20g16240	0.509695	0.0293451	FxaC_15g18350	0.68375	0.0113598
FxaC_14g15070	0.766438	0.00873555	FxaC_14g29090	0.969687	0.0129157	FxaC_4g39410	0.997083	0.0293737	FxaC_25g06010	1.52885	0.0113961
FxaC_11g22330	0.660469	0.00873576	FxaC_20g32280	0.539449	0.0129287	FxaC_15g25720	-0.566195	0.0293783	FxaC_20g29840	-0.527855	0.0114097
FxaC_23g44200	-0.738812	0.00874375	FxaC_22g28060	-0.711679	0.0129401	FxaC_21g05710	-4.96536	0.0294284	FxaC_2g05650	-0.873321	0.0114302
FxaC_7g06070	0.619189	0.00875591	FxaC_12g11630	-0.827702	0.0129401	FxaC_6g24000	-0.53802	0.0294553	FxaC_11g44990	-1.98047	0.0114338
FxaC_5g14860	0.666026	0.00876535	FxaC_22g16320	3.94083	0.0129416	FxaC_14g12520	2.60458	0.0295291	FxaC_22g08161	-3.13531	0.0114387
FxaC_23g22780	4.78462	0.00876743	FxaC_14g06950	1.04934	0.0129416	FxaC_21g36760	-0.694222	0.0295291	FxaC_24g24630	-1.76542	0.0114438
FxaC_19g25470	-3.15314	0.00879709	FxaC_21g35690	0.498794	0.0129539	FxaC_4g34510	2.70438	0.0295518	FxaC_8g38150	-0.539121	0.0114736
FxaC_13g11300	-2.24148	0.00879803	FxaC_6g45400	-1.31242	0.0129712	FxaC_18g01080	0.956146	0.0295676	FxaC_28g35180	0.679673	0.0114827
FxaC_20g06370	0.756478	0.0088254	FxaC_17g46280	0.904229	0.0130056	FxaC_22g04320	-2.31153	0.0295815	FxaC_6g17520	0.830653	0.0114916
FxaC_5g43240	1.1124	0.00883495	FxaC_16g07040	0.52026	0.0130158	FxaC_27g50250	2.76689	0.0295952	FxaC_12g50090	0.726302	0.0114935
FxaC_13g04880	0.870887	0.00883569	FxaC_15g04700	-0.963998	0.0130224	FxaC_14g15980	0.828882	0.0295967	FxaC_9g10780	-0.531971	0.0115044
FxaC_7g20700	-3.17805	0.00886249	FxaC_12g28730	-0.855228	0.0130261	FxaC_12g45890	1.43251	0.0296081	FxaC_27g44081	0.621852	0.011507
FxaC_5g06560	3.22666	0.00886802	FxaC_23g33400	1.49048	0.0130261	FxaC_12g04320	-0.88087	0.029609	FxaC_18g02970	0.641624	0.0115397
FxaC_22g48290	-3.68184	0.00886912	FxaC_27g43080	0.523919	0.0130267	FxaC_7g39790	-0.43601	0.0296196	FxaC_8g15380	-0.662996	0.0115407
FxaC_28g37010	-0.770278	0.00887068	FxaC_28g14010	1.60468	0.0130352	FxaC_14g22390	0.996543	0.0296224	FxaC_20g36380	1.80064	0.011572
FxaC_13g07970	-1.00917	0.00887436	FxaC_23g11870	2.15209	0.0130352	FxaC_10g04910	1.30883	0.0297087	FxaC_5g45780	1.02416	0.0116063
FxaC_5g27770	-2.65131	0.0088764	FxaC_7g10550	-1.51338	0.0130569	FxaC_23g45540	2.41166	0.0297475	FxaC_25g20160	-2.63856	0.0116213
FxaC_9g24410	0.800695	0.00888426	FxaC_11g18590	2.46889	0.01306	FxaC_1g04341	-0.517081	0.0297679	FxaC_16g15110	-0.958113	0.0116326
FxaC_28g22250	-0.671339	0.00889233	FxaC_10g25490	-0.694664	0.013067	FxaC_16g05930	1.07501	0.0297962	FxaC_10g02470	1.31195	0.0116349
FxaC_5g36890	0.818574	0.00891311	FxaC_4g39040	-0.635802	0.0130773	FxaC_19g33410	2.70944	0.0298081	FxaC_24g06390	4.97743	0.0116429
FxaC_22g30590	-1.08337	0.00891329	FxaC_26g16741	-3.554	0.0130876	FxaC_12g49380	0.473459	0.0298081	FxaC_2g39050	-1.08826	0.0116546
FxaC_22g27260	1.2445	0.00893978	FxaC_1g11900	0.844607	0.0130889	FxaC_11g22612	0.598093	0.0298398	FxaC_27g22630	-0.933022	0.0116546
FxaC_11g16030	-0.931247	0.00895126	FxaC_20g41640	2.41282	0.0130889	FxaC_20g19770	-0.500035	0.0299054	FxaC_27g45330	1.07665	0.0116561
FxaC_10g45390	0.624115	0.00895572	FxaC_28g14591	1.51779	0.0130889	FxaC_5g06860	-0.947998	0.0299378	FxaC_2g38730	1.16531	0.0116807
FxaC_2g30390	2.19601	0.00896087	FxaC_22g23730	-1.23882	0.0130889	FxaC_26g03711	-0.489446	0.0299732	FxaC_3g02490	1.74318	0.011681
FxaC_8g19800	1.24052	0.00897156	FxaC_10g37020	-2.92102	0.0130905	FxaC_18g17450	0.581148	0.02998	FxaC_18g02530	-0.717375	0.0117039
FxaC_2g09440	-0.608137	0.00897156	FxaC_8g30340	-1.03268	0.0131061	FxaC_11g39670	-0.616616	0.02998	FxaC_24g29880	-0.852522	0.0117143
FxaC_14g19580	0.795572	0.00897333	FxaC_2g09310	0.616102	0.0131128	FxaC_9g24340	-0.663208	0.0300004	FxaC_14g14170	0.463469	0.0117148
FxaC_6g12270	0.86001	0.00897649	FxaC_15g04720	0.885384	0.0131128	FxaC_24g00470	-2.08877	0.0300079	FxaC_28g19700	2.11348	0.0117171
FxaC_13g30930	0.595871	0.00897649	FxaC_21g31450	-0.982354	0.0131176	FxaC_26g34290	-1.06917	0.0300229	FxaC_26g12010	1.52765	0.0117185
FxaC_9g41530	0.534136	0.00897649	FxaC_11g15050	1.68332	0.0131248	FxaC_9g43160	1.63343	0.0300487	FxaC_8g01660	-0.623045	0.0117209
FxaC_19g33620	0.531692	0.00897667	FxaC_22g21570	-1.81107	0.0131258	FxaC_2g16750	-0.597625	0.0300888	FxaC_12g46180	-3.50953	0.0117212
FxaC_27g36300	-1.4999	0.00899266	FxaC_24g49170	-1.30045	0.0131258	FxaC_10g19730	0.395343	0.03014	FxaC_27g17010	0.898831	0.0117258
FxaC_17g14230	0.532275	0.00899266	FxaC_11g47120	-2.06707	0.0131371	FxaC_7g24610	1.71516	0.0301579	FxaC_14g13270	0.942551	0.011726
FxaC_14g11730	-1.55711	0.00899578	FxaC_20g34590	0.718356	0.0131435	FxaC_16g17220	3.23733	0.0301779	FxaC_23g13480	5.09697	0.0117264
FxaC_28g00140	0.777518	0.00901966	FxaC_11g40350	1.49545	0.0131463	FxaC_28g02630	-2.04825	0.0303047	FxaC_21g35710	-1.07223	0.0117264
FxaC_21g59260	-0.491578	0.00903539	FxaC_4g21780	-1.26439	0.0131482	FxaC_3g10060	0.613894	0.0303355	FxaC_24g21930	-0.605285	0.0117264
FxaC_25g14580	4.88121	0.00903539	FxaC_16g21660	-0.815762	0.0131482	FxaC_7g37720	0.626224	0.0303403	FxaC_22g29940	0.73247	0.0117286
FxaC_7g07000	-3.00299	0.00903539	FxaC_9g38950	-0.761661	0.0131626	FxaC_14g26770	0.480097	0.0303565	FxaC_13g51630	0.567187	0.0117676
FxaC_6g05640	0.958578	0.0090634	FxaC_26g16060	1.85291	0.0131648	FxaC_22g70210	0.850168	0.030382	FxaC_1g31840	0.902846	0.0117733
FxaC_14g09131	1.01055	0.00907192	FxaC_23g06200	-2.55665	0.0132024	FxaC_27g51170	-0.852923	0.0304164	FxaC_28g00800	1.07436	0.0117747
FxaC_11g15790	-1.47273	0.00907972	FxaC_2g09600	-0.760294	0.0132201	FxaC_11g15290	3.34806	0.0304685	FxaC_8g06190	2.45602	0.0117765
FxaC_11g20360	1.18841	0.00909503	FxaC_10g38520	-1.7414	0.0132339	FxaC_15g00250	1.37636	0.0305012	FxaC_25g35190	5.10101	0.0117782
FxaC_17g22580	0.650354	0.00910658	FxaC_19g25381	1.1709	0.013248	FxaC_11g11390	4.75769	0.0305202	FxaC_21g19590	-0.719432	0.0117853
FxaC_8g19700	0.74566	0.00911309	FxaC_21g44970	-0.719572	0.013248	FxaC_6g30370	-0.583458	0.0305429	FxaC_13g32720	0.623825	0.0117879
FxaC_10g12940	2.76491	0.00912149	FxaC_16g05280	1.16305	0.013248	FxaC_7g40760	-0.486489	0.0305429	FxaC_26g05940	2.30724	0.011789
FxaC_25g40560	-1.49353	0.00915463	FxaC_27g39510	0.454172	0.0132562	FxaC_21g57100	0.513148	0.0305448	FxaC_2g21170	0.907954	0.0118155
FxaC_10g41292	0.825655	0.00915707	FxaC_24g37930	-2.40781	0.013259	FxaC_27g40200	-0.651282	0.030551	FxaC_13g47630	-0.723702	0.0118155
FxaC_27g27400	1.38387	0.00915883	FxaC_27g39821	-1.97049	0.0132692	FxaC_17g00600	0.532572	0.0305748	FxaC_7g09491	2.58079	0.0118185
FxaC_20g01630	1.69946	0.00916058	FxaC_14g18100	-0.709407	0.0132763	FxaC_20g28560	0.71651	0.030615	FxaC_23g05060	0.585045	0.011833
FxaC_21g24830	-0.501852	0.00916058	FxaC_10g46920	0.714538	0.0132794	FxaC_21g27750	0.484484	0.030635	FxaC_10g29530	-2.02684	0.0118332
FxaC_16g18760	0.773746	0.0091769	FxaC_15g33440	-0.551546	0.0132813	FxaC_15g24660	-0.588498	0.0306356	FxaC_21g24300	0.592217	0.0118366
FxaC_21g02520	0.824262	0.00918594	FxaC_4g21640	-0.624444	0.0132813	FxaC_21g63491	-0.559282	0.0306421	FxaC_13g10230	-0.91761	0.0118485
FxaC_7g02520	0.869863	0.00920622	FxaC_19g08690	2.72939	0.0132902	FxaC_9g26591	1.18008	0.030645	FxaC_1g05660	-0.644816	0.0118531
FxaC_17g34170	3.56031	0.00921529	FxaC_20g14390	0.761761	0.0133571	FxaC_7g15220	1.85163	0.0306866	FxaC_6g35120	-4.95942	0.0118531
FxaC_5g11830	1.61517	0.00923842	FxaC_9g08660	0.98077	0.0133571	FxaC_24g44470	1.75661	0.0307197	FxaC_2g23530	-1.17194	0.0118766
FxaC_16g04440	0.708569	0.00923942	FxaC_8g02010	-0.547337	0.0133627	FxaC_19g14700	4.71996	0.0307356	FxaC_11g17450	-0.569403	0.011886
FxaC_20g40790	0.551396	0.00924413	FxaC_15g28040	-0.858095	0.0133777	FxaC_5g01860	-4.99926	0.0307406	FxaC_9g42100	-0.858824	0.0118963
FxaC_5g09550	0.830418	0.00925029	FxaC_12g45921	-0.759746	0.0133779	FxaC_6g33260	0.649935	0.0307635	FxaC_1g14450	5.09698	0.0118963
FxaC_27g07930	0.678435	0.00925978	FxaC_21g19120	2.72639	0.0133799	FxaC_24g31330	-0.576443	0.0307934	FxaC_9g17400	-3.51016	0.0118964
FxaC_20g05130	0.588922	0.00926282	FxaC_19g09880	0.952543	0.0133955	FxaC_5g02620	-0.483916	0.0308851	FxaC_9g50040	-0.521763	0.0119223
FxaC_27g37220	1.00153	0.00926971	FxaC_19g01521	0.891694	0.013396	FxaC_23g49730	0.97753	0.0308927	FxaC_12g12260	1.54134	0.0119278
FxaC_13g23410	0.657998	0.00926971	FxaC_18g27230	-1.22911	0.0134157	FxaC_16g03590	0.56848	0.0309098	FxaC_21g60550	0.714172	0.0119278
FxaC_4g39030	0.612819	0.00927036	FxaC_19g39220	-0.658055	0.0134157	FxaC_17g55720	1.2328	0.0309145	FxaC_27g02580	0.973595	0.0119291
FxaC_20g06340	1.94533	0.00927158	FxaC_18g28241	-3.60643	0.0134517	FxaC_26g21170	-0.582774	0.0309413	FxaC_11g46250	0.858857	0.0119399
FxaC_10g43310	-1.48243	0.00928337	FxaC_14g02410	-0.625548	0.0134517	FxaC_3g15690	-2.37369	0.0309498	FxaC_21g64680	0.585185	0.0119477
FxaC_2g09400	0.81145	0.00932095	FxaC_20g20080	0.607667	0.0134517	FxaC_19g04400	-2.91032	0.0309696	FxaC_24g05620	-0.599987	0.011954
FxaC_10g42100	-1.78659	0.00933527	FxaC_22g55870	-2.75522	0.0134582	FxaC_7g19090	-0.659145	0.031	FxaC_17g39580	1.11023	0.0119618
FxaC_13g51590	-1.15035	0.00934496	FxaC_19g40150	-2.01954	0.0134582	FxaC_1g07440	-2.12978	0.0310108	FxaC_4g11800	-1.29961	0.011964
FxaC_1g05362	-2.14829	0.00934548	FxaC_13g11800	-1.11074	0.013473	FxaC_22g34112	0.925371	0.031012	FxaC_21g29560	-0.564401	0.011964
FxaC_27g39510	0.466574	0.00934942	FxaC_9g22290	-1.42631	0.0134938	FxaC_6g00300	-0.784401	0.0310368	FxaC_20g38710	0.539619	0.0119687
FxaC_1g05250	-0.567115	0.00935433	FxaC_22g25770	-0.712283	0.0135284	FxaC_20g35310	-0.550341	0.0310634	FxaC_4g26820	0.70981	0.0120083
FxaC_9g03900	-0.562705	0.00935433	FxaC_24g56650	-0.90069	0.0135433	FxaC_21g06013	-1.08263	0.0311123	FxaC_13g25390	-0.719905	0.0120366
FxaC_22g26460	-2.90001	0.00937438	FxaC_11g42910	-2.03372	0.0135848	FxaC_4g31400	-4.77286	0.0311818	FxaC_17g14980	-0.830217	0.0120366
FxaC_23g34040	-1.34776	0.00938015	FxaC_8g21440	-3.72664	0.0135878	FxaC_12g42120	0.605609	0.0311818	FxaC_8g04960	1.63815	0.0120366
FxaC_7g22220	-3.67679	0.00938157	FxaC_12g29420	0.843298	0.0135993	FxaC_11g11580	-0.60847	0.0311988	FxaC_24g38200	3.28677	0.0120493
FxaC_8g30670	-0.564104	0.00938157	FxaC_2g03020	1.56038	0.0136143	FxaC_9g26250	0.778576	0.0311988	FxaC_10g18540	0.840148	0.01205
FxaC_18g11430	-3.09992	0.00938903	FxaC_13g41670	5.01904	0.0136143	FxaC_10g36750	-1.0323	0.0311988	FxaC_10g05020	1.10935	0.0120521
FxaC_25g04990	-1.87997	0.00938903	FxaC_9g46061	-2.55268	0.0136343	FxaC_2g43080	1.25445	0.0311988	FxaC_4g22320	1.49636	0.0120572
FxaC_15g25170	0.692468	0.00939045	FxaC_20g08541	0.621126	0.0136358	FxaC_25g41890	0.559691	0.0311988	FxaC_16g18560	1.70779	0.0120666
FxaC_26g25431	0.985815	0.00939903	FxaC_20g11330	0.6713	0.0136435	FxaC_21g18110	-1.35277	0.0311988	FxaC_19g39260	-0.619215	0.0120763
FxaC_14g17850	3.32265	0.00939903	FxaC_14g16830	1.04987	0.0136542	FxaC_3g07580	0.58239	0.0312107	FxaC_26g02810	-0.689692	0.0120826
FxaC_9g07600	2.98127	0.00940206	FxaC_27g24710	2.10585	0.0136542	FxaC_22g51460	-2.05594	0.0312146	FxaC_6g33890	0.533947	0.0121175
FxaC_14g05170	0.819144	0.00940884	FxaC_19g26350	0.897312	0.0136643	FxaC_2g28890	-0.600749	0.0312264	FxaC_17g28510	1.23705	0.0121347
FxaC_23g39190	-0.556477	0.00941968	FxaC_10g08230	1.36467	0.0136721	FxaC_28g18360	3.34793	0.0313151	FxaC_9g03120	4.86345	0.0121389
FxaC_7g10790	1.17189	0.00943168	FxaC_21g36260	0.889483	0.0136746	FxaC_8g13840	-0.561397	0.0313286	FxaC_15g05330	1.59506	0.0121389
FxaC_16g16050	-0.758021	0.00943895	FxaC_13g43350	-1.14511	0.0136746	FxaC_8g26620	-2.91087	0.0313357	FxaC_16g03820	-1.83203	0.012155
FxaC_23g01930	-0.755257	0.00943976	FxaC_21g37590	-1.79082	0.0137006	FxaC_23g47570	-3.45982	0.0313609	FxaC_21g48031	0.629165	0.0121557
FxaC_23g39170	-0.488759	0.00945014	FxaC_16g28651	-0.962732	0.013718	FxaC_3g02000	2.38172	0.0313609	FxaC_4g08530	-0.720064	0.0121557
FxaC_23g32640	0.484636	0.00946946	FxaC_22g42590	-1.58035	0.0137593	FxaC_19g14520	4.89228	0.0313609	FxaC_14g12000	1.38546	0.0121626
FxaC_16g01690	-0.791444	0.00948452	FxaC_9g20970	-1.06705	0.0137743	FxaC_15g13460	2.25131	0.0314003	FxaC_8g20400	-2.88781	0.0121626
FxaC_20g15240	0.819365	0.00951121	FxaC_22g15495	1.33119	0.013786	FxaC_24g15130	-0.649936	0.0314025	FxaC_14g27020	-1.23543	0.0121691
FxaC_6g38300	-1.1799	0.00952448	FxaC_17g48240	1.17209	0.0137969	FxaC_2g27441	-0.453938	0.0314671	FxaC_2g22711	5.09383	0.0121783
FxaC_22g12500	1.02011	0.0095258	FxaC_18g25930	0.925735	0.0137969	FxaC_20g14842	0.876236	0.0314671	FxaC_8g21181	-1.74663	0.0121825
FxaC_21g51930	0.563045	0.00952726	FxaC_25g13640	-0.582826	0.0137969	FxaC_21g15480	-0.464316	0.0314671	FxaC_27g14040	0.634263	0.0121845
FxaC_10g39740	-0.851027	0.00954241	FxaC_9g15680	1.19257	0.0138256	FxaC_9g01330	0.903553	0.0315104	FxaC_18g45810	-1.32064	0.0121918
FxaC_24g54480	-1.28201	0.00955671	FxaC_9g13901	-1.00254	0.01384	FxaC_17g47540	-2.17415	0.0315104	FxaC_27g29470	2.30593	0.0121932
FxaC_9g04080	-0.558854	0.00955671	FxaC_7g16640	0.555103	0.0138406	FxaC_8g17450	1.90747	0.0316551	FxaC_9g36990	1.38192	0.0121941
FxaC_4g34310	-1.23128	0.00956283	FxaC_26g35310	-0.722916	0.0138437	FxaC_4g27960	1.29203	0.0317986	FxaC_25g46480	1.22175	0.0121959
FxaC_11g43180	-1.26435	0.00956283	FxaC_11g37951	0.900601	0.0138573	FxaC_5g35311	0.493704	0.0318394	FxaC_24g02490	1.82392	0.0122069
FxaC_16g00510	-0.570517	0.00956702	FxaC_20g23060	-0.682776	0.0138658	FxaC_6g37120	-0.686549	0.0318613	FxaC_26g23290	-0.952704	0.012273
FxaC_15g05960	-0.640582	0.00958276	FxaC_20g23740	-5.04556	0.0138658	FxaC_3g08030	0.758173	0.0318913	FxaC_2g24020	0.530449	0.012273
FxaC_15g12822	-0.793524	0.0095966	FxaC_12g46690	4.78889	0.0138742	FxaC_6g12500	1.68722	0.0318972	FxaC_15g18240	1.27208	0.0122775
FxaC_16g18941	4.16836	0.0095966	FxaC_26g39170	-0.526996	0.0138742	FxaC_20g11990	0.647446	0.0319122	FxaC_14g17950	0.710038	0.012308
FxaC_14g24620	-1.02545	0.0095966	FxaC_13g01780	-0.538048	0.0138742	FxaC_26g26240	-0.659181	0.031959	FxaC_14g10450	1.12778	0.01231
FxaC_16g14290	-3.15415	0.00960726	FxaC_27g47190	1.80452	0.0139182	FxaC_14g17030	-1.72418	0.0319768	FxaC_20g17440	1.39043	0.0123115
FxaC_13g44390	0.659561	0.00962691	FxaC_11g00850	0.653616	0.0139182	FxaC_28g02410	1.08792	0.0319796	FxaC_18g20310	2.24863	0.0123275
FxaC_15g07540	-4.79714	0.00962691	FxaC_8g07930	-1.7424	0.0139415	FxaC_21g36390	0.67581	0.0320029	FxaC_8g04030	-3.61942	0.0123275
FxaC_6g37310	1.21056	0.0096327	FxaC_28g03990	1.40909	0.0139435	FxaC_8g36140	0.945812	0.0320385	FxaC_2g02020	-1.14366	0.0123275
FxaC_7g34430	1.35678	0.00963926	FxaC_27g21780	-1.40681	0.0139556	FxaC_25g43951	0.639873	0.0320788	FxaC_25g53800	-1.17892	0.0123275
FxaC_8g21440	-3.84962	0.00965285	FxaC_16g27590	-1.29137	0.0139556	FxaC_27g06060	-1.27094	0.0320878	FxaC_5g40810	1.75481	0.0123342
FxaC_13g54820	-2.21294	0.00966609	FxaC_9g51540	0.795118	0.0139556	FxaC_5g16304	-0.454365	0.0321115	FxaC_6g42880	0.880556	0.0123631
FxaC_20g08470	-0.904673	0.00967006	FxaC_15g17971	-5.04281	0.0139587	FxaC_25g06110	1.65241	0.0321246	FxaC_10g32710	4.98124	0.0123643
FxaC_17g15450	-3.17109	0.00968555	FxaC_25g46430	1.57689	0.0139664	FxaC_13g24400	0.532614	0.0321283	FxaC_13g05390	0.689887	0.0123661
FxaC_4g32190	-1.04813	0.00968994	FxaC_16g03590	-0.655715	0.0139665	FxaC_8g31770	1.99461	0.0321603	FxaC_26g24521	0.619152	0.0123695
FxaC_18g43570	1.25112	0.00970491	FxaC_23g43300	-0.660786	0.0139665	FxaC_14g08930	-1.16959	0.0321829	FxaC_1g24180	2.15247	0.0123976
FxaC_19g12580	-0.808704	0.0097171	FxaC_26g33230	1.5507	0.0139665	FxaC_18g35500	-3.43227	0.0321829	FxaC_27g10740	1.67942	0.0124318
FxaC_24g48260	0.518128	0.00972479	FxaC_9g24350	-1.01253	0.0139665	FxaC_22g56150	2.17341	0.0321829	FxaC_28g04680	1.69041	0.0124318
FxaC_18g42820	2.16074	0.00973168	FxaC_22g56970	3.41407	0.0139791	FxaC_5g05010	0.529168	0.0321829	FxaC_18g41920	-1.29525	0.0124405
FxaC_22g02140	-0.712758	0.00974013	FxaC_27g00330	-0.528247	0.0139851	FxaC_22g16160	1.59986	0.0321829	FxaC_15g03340	0.514896	0.0124554
FxaC_20g01920	-1.12623	0.00974013	FxaC_19g20120	-2.46264	0.0139902	FxaC_9g06690	1.03248	0.0321829	FxaC_12g24290	0.714142	0.0124831
FxaC_11g11270	0.649975	0.00976188	FxaC_4g13010	0.766129	0.0139944	FxaC_23g58030	1.12086	0.0321829	FxaC_17g39480	0.686957	0.0125
FxaC_14g29780	0.565784	0.00976188	FxaC_13g17640	0.831004	0.0139986	FxaC_4g27820	-1.58881	0.0321829	FxaC_7g34350	2.58277	0.0125049
FxaC_18g44670	-1.92517	0.00976399	FxaC_28g11870	2.96417	0.0140629	FxaC_21g70540	-2.15373	0.0321829	FxaC_4g38300	-1.25772	0.0125133
FxaC_20g17440	0.741189	0.00977101	FxaC_11g32860	0.595469	0.0140684	FxaC_24g53980	0.66571	0.0321829	FxaC_15g28170	0.9714	0.0125205
FxaC_23g10260	-1.02531	0.00978024	FxaC_4g26940	0.916687	0.0140702	FxaC_8g13700	-0.605165	0.0321856	FxaC_23g20191	1.91443	0.0125475
FxaC_8g03991	-1.49623	0.00978732	FxaC_22g64960	0.934986	0.0140771	FxaC_8g28280	-0.420285	0.0321865	FxaC_5g04910	-1.62398	0.0125513
FxaC_21g21880	-2.65904	0.0097903	FxaC_2g09400	0.802584	0.0141018	FxaC_7g29400	-2.15455	0.0322039	FxaC_2g36870	-0.489699	0.0125767
FxaC_17g23030	0.747399	0.00979084	FxaC_11g16010	0.505014	0.014134	FxaC_4g10410	1.00262	0.0322692	FxaC_18g05630	-0.69876	0.0125767
FxaC_23g24570	1.00607	0.00980239	FxaC_10g19050	-1.06607	0.0141469	FxaC_23g47270	-0.594894	0.0322692	FxaC_8g03230	5.09291	0.0125838
FxaC_16g15160	2.47564	0.00980239	FxaC_15g09470	-3.63801	0.0141512	FxaC_28g37510	4.72006	0.0322692	FxaC_16g24820	4.8645	0.0125912
FxaC_3g04840	0.586878	0.00982675	FxaC_28g09100	3.31746	0.0141512	FxaC_16g00830	-1.4103	0.0323461	FxaC_14g03480	-0.499194	0.0125992
FxaC_27g50130	0.804668	0.00983751	FxaC_10g22150	0.502486	0.0141586	FxaC_17g41980	-0.527467	0.032373	FxaC_3g38710	-0.631893	0.0126353
FxaC_2g12780	1.42362	0.0098447	FxaC_25g07730	-1.11411	0.0141754	FxaC_22g08490	2.02787	0.0323948	FxaC_3g03150	0.535247	0.012637
FxaC_4g38740	0.74288	0.00985018	FxaC_8g07330	0.666679	0.0141759	FxaC_24g16000	0.624002	0.0324246	FxaC_15g10650	0.513149	0.0126405
FxaC_8g09840	0.872413	0.00985613	FxaC_1g38340	-0.57807	0.0141789	FxaC_15g22200	-3.5194	0.032432	FxaC_5g00930	-3.05491	0.0126422
FxaC_12g47650	-1.05657	0.00987446	FxaC_13g37300	-2.52912	0.0141815	FxaC_16g12770	0.810978	0.032432	FxaC_13g30830	-0.466798	0.0126794
FxaC_1g00320	0.716816	0.00987789	FxaC_18g41480	0.73277	0.0142054	FxaC_2g17470	1.14957	0.0324405	FxaC_18g20760	-0.587536	0.0126823
FxaC_7g42940	4.66715	0.00989053	FxaC_7g31920	0.64553	0.0142102	FxaC_18g27460	-1.71748	0.0324405	FxaC_21g62510	-1.23306	0.0127373
FxaC_25g51350	-1.62758	0.00989308	FxaC_17g05970	-1.12002	0.014224	FxaC_20g35960	-0.71404	0.0324491	FxaC_15g09940	-1.10735	0.012786
FxaC_22g51630	-1.08096	0.00993263	FxaC_5g40800	-0.760715	0.0142458	FxaC_13g24340	0.540874	0.0324518	FxaC_6g18510	1.05606	0.0127995
FxaC_6g10000	-0.949395	0.00993356	FxaC_26g04590	-1.95378	0.014257	FxaC_12g35301	0.510476	0.0324776	FxaC_13g10830	-0.88046	0.0128031
FxaC_17g16770	0.555138	0.0099483	FxaC_8g29620	-1.27487	0.014257	FxaC_22g24360	4.88204	0.0324862	FxaC_24g11320	-0.991732	0.0128041
FxaC_15g11400	0.978141	0.00996609	FxaC_25g57880	-1.38583	0.014286	FxaC_25g33520	-1.34579	0.0325251	FxaC_8g13520	0.702148	0.0128327
FxaC_27g47090	2.1692	0.00997986	FxaC_6g06220	1.72439	0.0143116	FxaC_3g14090	1.22544	0.0325457	FxaC_9g11410	0.574415	0.0128369
FxaC_11g18040	0.64949	0.00998532	FxaC_13g31050	0.561591	0.0143142	FxaC_24g49280	-1.78035	0.032555	FxaC_11g35600	-1.25707	0.0128507
FxaC_15g35671	2.30396	0.0099916	FxaC_28g01790	0.883235	0.014316	FxaC_4g26460	-0.593552	0.0325639	FxaC_5g03940	-1.20276	0.012865
FxaC_24g13770	-1.48487	0.00999213	FxaC_10g39720	-1.48329	0.0143302	FxaC_18g05160	1.58484	0.0326127	FxaC_18g38560	-2.34079	0.0128732
FxaC_8g08940	-1.10173	0.0100011	FxaC_22g27651	1.49623	0.014332	FxaC_21g51270	1.18296	0.0326174	FxaC_22g20870	0.916776	0.0128877
FxaC_6g42050	-0.594496	0.0100039	FxaC_24g24621	-0.611972	0.0143407	FxaC_21g64020	-0.771401	0.0326174	FxaC_25g50390	1.95492	0.0128951
FxaC_13g32050	-3.87456	0.0100076	FxaC_5g41650	-0.900969	0.0143547	FxaC_28g22221	4.89335	0.0326417	FxaC_12g36470	-3.49267	0.0128951
FxaC_23g39070	2.40552	0.0100176	FxaC_11g17390	0.617448	0.0143627	FxaC_2g12340	0.828264	0.0326434	FxaC_6g26840	1.43068	0.0129518
FxaC_24g56890	0.497678	0.0100206	FxaC_6g38680	-2.34775	0.0143693	FxaC_11g46940	-0.451914	0.0326919	FxaC_24g01250	1.34962	0.01297
FxaC_15g30210	0.542144	0.010052	FxaC_24g49610	0.905826	0.0143865	FxaC_25g17120	4.87333	0.0326964	FxaC_4g22000	-0.613166	0.01297
FxaC_21g62210	0.48933	0.0100737	FxaC_2g16320	0.480277	0.0143869	FxaC_11g01851	1.08896	0.0327033	FxaC_5g14700	2.40054	0.0129775
FxaC_22g09910	0.953912	0.010116	FxaC_25g17550	-3.53384	0.0143897	FxaC_27g49310	0.453592	0.0327033	FxaC_15g19230	-1.13316	0.0129775
FxaC_2g22340	-2.09406	0.0101175	FxaC_19g20250	-0.588929	0.014403	FxaC_1g18471	0.499817	0.0327158	FxaC_6g46350	-0.688033	0.0129972
FxaC_20g12590	0.872646	0.0101202	FxaC_3g02010	-0.597851	0.0144615	FxaC_14g05240	-0.588482	0.0327752	FxaC_24g24320	1.94382	0.0129985
FxaC_4g27660	0.935222	0.0101461	FxaC_18g23810	-0.973045	0.014464	FxaC_23g27240	-0.611886	0.0328272	FxaC_2g37290	0.589935	0.0130004
FxaC_2g29930	-0.554775	0.0101461	FxaC_25g59730	0.771305	0.0144964	FxaC_15g16020	0.54578	0.0328504	FxaC_16g09200	1.90555	0.013007
FxaC_13g36820	-1.55957	0.0101569	FxaC_13g25570	-0.566005	0.0145098	FxaC_25g21860	-0.466446	0.0328787	FxaC_21g11110	-0.571089	0.0130147
FxaC_22g00640	0.703398	0.0101645	FxaC_12g14830	-1.12088	0.0145166	FxaC_21g68360	0.91474	0.0329144	FxaC_3g23940	2.85866	0.0130239
FxaC_25g39751	-1.9366	0.0101847	FxaC_15g14432	-1.72828	0.0145366	FxaC_12g30660	0.710448	0.0329172	FxaC_3g09190	0.66577	0.013024
FxaC_14g06440	-3.64028	0.0102162	FxaC_3g16810	-1.24056	0.0145453	FxaC_24g24570	-0.604904	0.032935	FxaC_23g50340	-3.7082	0.0130254
FxaC_28g09100	3.30946	0.0102311	FxaC_2g29930	-0.548451	0.0146237	FxaC_12g36680	-0.491204	0.0330197	FxaC_23g03910	1.81258	0.0130386
FxaC_19g19021	1.19491	0.0102389	FxaC_9g32830	-0.663397	0.0146358	FxaC_7g05880	-0.490363	0.0331447	FxaC_17g30050	-5.06162	0.0130391
FxaC_21g32350	0.781999	0.0102466	FxaC_19g14490	0.516255	0.01466	FxaC_10g44810	-0.823985	0.0331541	FxaC_18g00950	-0.676373	0.0130999
FxaC_6g02810	-2.48923	0.0102649	FxaC_8g10050	-1.03903	0.0146628	FxaC_5g01950	0.596166	0.0331933	FxaC_12g28820	-3.04537	0.0131234
FxaC_22g00710	-1.13035	0.0102946	FxaC_20g29530	-1.16934	0.0146725	FxaC_8g21181	-1.60491	0.0332178	FxaC_6g10470	-0.656962	0.0131304
FxaC_4g02920	0.98248	0.0103035	FxaC_27g01260	-0.64026	0.0146848	FxaC_14g05690	0.706658	0.0333102	FxaC_18g37780	-1.22636	0.0131737
FxaC_19g01520	0.628349	0.0103108	FxaC_6g33780	-1.92142	0.0146848	FxaC_22g32690	0.536625	0.0334246	FxaC_26g04140	-0.690389	0.0131892
FxaC_23g13770	-1.06879	0.0103221	FxaC_28g30800	1.1045	0.0147031	FxaC_15g13560	0.974914	0.0334339	FxaC_12g38140	-2.57549	0.0131892
FxaC_8g04790	0.594354	0.0103221	FxaC_10g50560	-0.566342	0.0147201	FxaC_21g58780	2.08708	0.0334427	FxaC_12g47540	-5.09266	0.0131923
FxaC_13g16431	0.603294	0.010346	FxaC_25g06010	0.985424	0.0147294	FxaC_24g41230	-1.59806	0.0334648	FxaC_3g22090	-0.655649	0.0131923
FxaC_12g10890	-0.746428	0.0103487	FxaC_4g30520	4.96183	0.0147738	FxaC_24g19350	-0.669005	0.0334648	FxaC_18g32540	0.663085	0.0131923
FxaC_25g02020	4.66034	0.0103695	FxaC_18g27400	-0.67689	0.0147778	FxaC_21g21620	-1.04751	0.0334648	FxaC_18g10880	-1.39952	0.0132127
FxaC_7g04440	1.79113	0.0103779	FxaC_22g27400	0.798823	0.0148004	FxaC_17g32120	4.86335	0.0334648	FxaC_21g67930	-1.52218	0.013225
FxaC_21g51010	-0.807034	0.0103836	FxaC_15g24410	0.65555	0.0148037	FxaC_19g16611	-2.14952	0.0335138	FxaC_14g14640	0.517619	0.0132286
FxaC_12g43840	1.28301	0.0103862	FxaC_6g22310	1.66812	0.0148063	FxaC_5g21301	0.651241	0.0335296	FxaC_26g23530	-4.92118	0.0132374
FxaC_5g19340	-3.66375	0.0103929	FxaC_22g58620	-0.81363	0.0148063	FxaC_20g04890	-1.0971	0.0336042	FxaC_12g46920	1.55279	0.013262
FxaC_4g25820	0.558802	0.0103929	FxaC_6g28532	0.657912	0.0148606	FxaC_11g03370	-0.549195	0.0336042	FxaC_6g34880	0.828343	0.013262
FxaC_19g22850	-1.88346	0.0103941	FxaC_10g23620	0.524968	0.0149161	FxaC_20g26880	0.491145	0.0336712	FxaC_24g28530	-0.584114	0.013268
FxaC_13g20821	3.09463	0.0104313	FxaC_11g30510	2.94833	0.0149326	FxaC_13g38820	0.996349	0.0336943	FxaC_4g03510	0.961115	0.0132798
FxaC_20g02570	-0.694454	0.0104358	FxaC_1g15090	1.09845	0.0149362	FxaC_1g00790	-0.606614	0.0337572	FxaC_16g29190	0.912184	0.013284
FxaC_25g43430	0.488056	0.0104414	FxaC_8g18470	-0.643465	0.0149362	FxaC_2g33150	-0.488173	0.0337674	FxaC_5g21110	-3.06792	0.0132978
FxaC_5g17760	0.721737	0.0104431	FxaC_2g37191	-0.521907	0.0149937	FxaC_1g18180	-1.34291	0.0337705	FxaC_6g42520	-1.5711	0.0132978
FxaC_13g06080	1.67495	0.0104431	FxaC_5g09480	1.02214	0.0150077	FxaC_21g05740	-3.27076	0.0337728	FxaC_23g06100	-1.56715	0.0132978
FxaC_26g26310	0.936806	0.0104493	FxaC_9g47440	0.510816	0.0150185	FxaC_21g48040	0.945727	0.0338231	FxaC_22g52710	1.57289	0.0133117
FxaC_25g53800	1.81226	0.010451	FxaC_24g10080	-1.34651	0.0150227	FxaC_20g17040	4.8636	0.0338697	FxaC_13g18730	1.39545	0.0133139
FxaC_2g02150	1.25328	0.010451	FxaC_4g25250	-4.98241	0.0150272	FxaC_3g37490	2.40679	0.0338697	FxaC_5g02410	0.592404	0.0133276
FxaC_8g16300	-0.608265	0.010451	FxaC_21g19590	1.30633	0.0150307	FxaC_25g24110	-2.29121	0.033879	FxaC_23g11890	-1.00694	0.0133276
FxaC_6g07760	0.889615	0.0104518	FxaC_22g14860	1.2871	0.015071	FxaC_21g20730	-0.567264	0.0338809	FxaC_20g24600	-1.092	0.0133379
FxaC_17g06710	-2.74454	0.0104518	FxaC_21g37790	0.866027	0.0150732	FxaC_21g10290	-2.5982	0.0338962	FxaC_18g29940	-1.49471	0.013378
FxaC_19g00910	-0.825096	0.0104538	FxaC_23g21041	0.539678	0.0150842	FxaC_1g21250	-0.64406	0.0338962	FxaC_21g10980	-4.96134	0.013378
FxaC_6g23880	-4.78469	0.0104906	FxaC_23g16470	0.738381	0.0151079	FxaC_21g01290	2.41001	0.0338977	FxaC_21g51450	-0.522123	0.013388
FxaC_22g72011	0.842224	0.0104906	FxaC_14g05200	0.590748	0.0151123	FxaC_13g22060	0.614626	0.0339053	FxaC_26g35200	5.22018	0.0134324
FxaC_5g20490	0.861738	0.0105016	FxaC_7g07450	-0.814046	0.015119	FxaC_12g12470	0.407958	0.0339715	FxaC_23g53250	0.815205	0.0134425
FxaC_17g22540	0.786016	0.0105229	FxaC_4g05430	-1.08949	0.0151404	FxaC_19g20570	-0.541269	0.0339715	FxaC_25g44950	-0.567139	0.0134446
FxaC_27g50570	2.70705	0.0105239	FxaC_5g42160	0.571646	0.0151501	FxaC_23g05840	0.736011	0.0339715	FxaC_23g27910	-5.12516	0.0134545
FxaC_24g13750	-0.70401	0.0105645	FxaC_8g03270	-5.04457	0.0151724	FxaC_5g09480	0.880597	0.0339809	FxaC_26g13890	-0.605544	0.0134986
FxaC_21g12550	0.664935	0.0105719	FxaC_7g14350	0.569622	0.0151874	FxaC_5g39770	1.02731	0.0340658	FxaC_23g09430	-1.35804	0.013503
FxaC_21g61370	0.532667	0.0106005	FxaC_10g13980	1.95324	0.0152103	FxaC_17g54930	0.930296	0.0340917	FxaC_3g32690	1.15649	0.013503
FxaC_25g37070	1.32855	0.0106167	FxaC_9g46390	-1.09638	0.0152103	FxaC_6g43450	0.713722	0.0340917	FxaC_1g29490	0.966155	0.013503
FxaC_20g37000	0.80868	0.010618	FxaC_21g19600	-1.34216	0.0152103	FxaC_7g18090	1.61798	0.0341175	FxaC_2g03440	0.672761	0.0135053
FxaC_17g05970	-1.10127	0.010624	FxaC_19g41550	-5.04292	0.0152208	FxaC_22g71110	1.2141	0.0341175	FxaC_22g71780	-0.659316	0.0135129
FxaC_28g22100	-1.43762	0.0106247	FxaC_11g17210	1.38396	0.0152356	FxaC_25g32530	-1.04249	0.0341175	FxaC_22g32610	-0.695683	0.0135133
FxaC_2g08951	-0.445757	0.0106368	FxaC_7g42990	0.826536	0.0152356	FxaC_9g22641	-0.797629	0.0341697	FxaC_19g04570	2.8572	0.0135217
FxaC_2g02400	-0.634259	0.0106378	FxaC_19g33200	0.529465	0.0152376	FxaC_26g31850	-0.645252	0.0342326	FxaC_15g06440	0.53613	0.0135325
FxaC_19g14490	0.525699	0.0106378	FxaC_24g23910	-1.00733	0.0152462	FxaC_23g01340	-0.925146	0.034261	FxaC_18g25520	-0.906862	0.0135399
FxaC_6g34130	1.20708	0.0106628	FxaC_22g37360	1.87417	0.0152464	FxaC_15g17670	1.11664	0.034261	FxaC_24g58110	-0.545086	0.0135428
FxaC_1g08190	0.671811	0.0106636	FxaC_18g40170	0.930604	0.0152687	FxaC_17g10320	1.11572	0.034261	FxaC_7g09640	1.60626	0.0135473
FxaC_2g23220	-0.810908	0.0106636	FxaC_10g08890	-1.04879	0.0152855	FxaC_25g12380	-0.610742	0.0342855	FxaC_8g13260	-3.52011	0.0135671
FxaC_15g36290	0.598668	0.0106781	FxaC_5g31590	1.13596	0.0152923	FxaC_10g44690	-1.98709	0.0343035	FxaC_14g16000	0.456318	0.0135677
FxaC_23g50060	0.667822	0.0106781	FxaC_14g15150	-1.73236	0.015305	FxaC_5g13580	-1.36017	0.0343336	FxaC_20g26020	-0.888495	0.0136016
FxaC_8g31770	1.31872	0.0106928	FxaC_13g31510	-1.44217	0.015331	FxaC_22g07650	1.37228	0.0343445	FxaC_12g06970	1.68891	0.0136095
FxaC_17g39580	1.31644	0.0107028	FxaC_8g09970	-1.35153	0.015331	FxaC_12g01360	-0.535486	0.0344177	FxaC_12g22540	2.2556	0.0136119
FxaC_25g08700	-1.37898	0.0107086	FxaC_20g01950	-1.11454	0.0153404	FxaC_14g08650	-1.0194	0.0344304	FxaC_5g21770	1.07271	0.0136504
FxaC_1g00390	-0.930642	0.0107086	FxaC_1g05960	0.500088	0.0153674	FxaC_10g05260	-0.611368	0.034543	FxaC_19g07790	2.40588	0.0136626
FxaC_24g15770	-0.734889	0.0107163	FxaC_7g14910	0.779615	0.015388	FxaC_4g31320	0.509951	0.0345869	FxaC_17g28120	0.870852	0.0136651
FxaC_7g19830	-1.33742	0.0107192	FxaC_22g34460	1.08321	0.0154232	FxaC_11g04310	-4.75997	0.0346226	FxaC_9g45980	0.784662	0.0136664
FxaC_13g38830	2.84857	0.0107257	FxaC_18g13600	0.680133	0.0154248	FxaC_24g41690	-1.04713	0.0346747	FxaC_1g01061	-2.74549	0.0137129
FxaC_9g11230	0.533761	0.0107257	FxaC_23g37260	0.764157	0.0154258	FxaC_15g26510	1.86794	0.0347935	FxaC_6g42380	0.613314	0.0137367
FxaC_21g07200	1.41881	0.0107305	FxaC_25g41730	-1.40334	0.0154274	FxaC_6g45510	2.60856	0.0348838	FxaC_27g03440	-3.14688	0.0137367
FxaC_27g04290	0.715851	0.0107473	FxaC_19g07300	-0.648866	0.0154331	FxaC_3g02730	0.872749	0.0348953	FxaC_13g06780	0.877314	0.0137367
FxaC_4g15830	-0.599357	0.0107524	FxaC_27g39870	-4.77393	0.015446	FxaC_25g41980	-0.501719	0.0349161	FxaC_14g10500	0.718946	0.0137453
FxaC_5g00701	1.66868	0.0107603	FxaC_4g05250	0.810345	0.0154758	FxaC_14g05990	2.61149	0.0349668	FxaC_8g12940	0.734741	0.0137453
FxaC_16g07180	0.821163	0.0107705	FxaC_23g05980	-2.07086	0.0154853	FxaC_17g42240	1.07327	0.0349982	FxaC_24g44500	0.806089	0.0137756
FxaC_7g31600	-1.91854	0.0107723	FxaC_27g36150	0.55778	0.015512	FxaC_3g00911	0.504784	0.0350103	FxaC_16g30500	1.19299	0.0137962
FxaC_21g44020	-1.71634	0.0107723	FxaC_3g04970	-1.42958	0.0155447	FxaC_20g05190	-0.992955	0.035033	FxaC_24g46490	1.85118	0.013839
FxaC_9g18720	0.759227	0.0107761	FxaC_28g17550	0.487168	0.0155897	FxaC_8g16300	0.554247	0.035123	FxaC_19g14600	0.697632	0.0138666
FxaC_9g14170	-0.648975	0.0107886	FxaC_13g53690	0.944902	0.0155897	FxaC_11g33660	2.09134	0.0351393	FxaC_1g28790	0.896856	0.0138762
FxaC_28g00590	0.60019	0.0108457	FxaC_12g44470	-1.58291	0.0155897	FxaC_13g09960	0.653542	0.0352229	FxaC_6g39611	0.61238	0.0138996
FxaC_28g14830	0.551116	0.0108592	FxaC_24g23242	0.475157	0.0156405	FxaC_8g01660	-0.567405	0.0352525	FxaC_12g02500	-0.572019	0.0139125
FxaC_14g10420	0.993625	0.0108818	FxaC_6g24590	-0.528006	0.0156489	FxaC_16g12550	0.678224	0.0352528	FxaC_25g46060	-0.840167	0.013916
FxaC_18g23640	-0.497563	0.0108818	FxaC_1g28640	-0.628949	0.0156537	FxaC_12g15370	-2.39338	0.035322	FxaC_17g38180	-1.12889	0.0139218
FxaC_18g29470	0.96668	0.0108818	FxaC_23g39490	-4.98219	0.0156592	FxaC_4g39050	-0.821749	0.0353482	FxaC_21g70011	1.20279	0.0139218
FxaC_3g10900	0.703581	0.0108818	FxaC_20g30701	0.813544	0.0156614	FxaC_21g02220	0.63592	0.0353517	FxaC_6g34280	-1.07108	0.0139457
FxaC_2g09201	2.04689	0.0108818	FxaC_7g03700	0.512331	0.0157114	FxaC_21g12220	1.50457	0.0353517	FxaC_8g14470	0.715841	0.0139492
FxaC_25g41980	0.598649	0.0108827	FxaC_24g42190	-2.30876	0.0157156	FxaC_25g48150	-1.36172	0.035379	FxaC_15g09710	0.697626	0.0139629
FxaC_12g48920	-0.942811	0.0109329	FxaC_2g28510	-1.31297	0.0157184	FxaC_23g55550	-1.41088	0.0353855	FxaC_24g21710	-0.429845	0.0139723
FxaC_12g03070	1.76512	0.0109363	FxaC_6g13050	-0.964774	0.0157235	FxaC_7g29460	0.998531	0.0353918	FxaC_21g62170	-0.703057	0.0139769
FxaC_16g25540	0.862752	0.0109396	FxaC_20g05130	0.570401	0.015726	FxaC_9g01101	-0.885737	0.035406	FxaC_21g12580	-0.919926	0.0139868
FxaC_19g28040	1.10004	0.0109482	FxaC_5g42740	1.76102	0.0157504	FxaC_11g26870	1.00512	0.0354127	FxaC_12g02400	5.21915	0.0139988
FxaC_2g00590	0.922447	0.0110078	FxaC_20g37000	0.801239	0.015753	FxaC_11g32500	2.03243	0.0354127	FxaC_24g50560	-3.13441	0.0140018
FxaC_11g06120	-0.871055	0.0110167	FxaC_20g25230	-2.06375	0.0157673	FxaC_16g18510	-0.501335	0.0354127	FxaC_6g39300	1.96218	0.0140018
FxaC_27g15850	3.3929	0.0110346	FxaC_9g10540	-0.768311	0.0157777	FxaC_15g09050	4.99201	0.0354218	FxaC_13g03090	1.94898	0.0140089
FxaC_3g24550	1.07718	0.0110442	FxaC_22g13710	0.56128	0.0157849	FxaC_23g20470	0.439116	0.0354463	FxaC_22g11750	0.979758	0.014015
FxaC_12g12780	-0.693823	0.0110483	FxaC_21g51480	-0.864487	0.0158165	FxaC_10g07040	1.65092	0.0354599	FxaC_25g59720	1.79509	0.0140213
FxaC_17g29320	-1.0216	0.0110493	FxaC_12g44360	1.22473	0.0158376	FxaC_17g16940	-1.58892	0.0354705	FxaC_24g30580	-0.676604	0.0140309
FxaC_27g07500	0.996778	0.0110697	FxaC_11g35390	-1.31011	0.0158542	FxaC_12g26810	-0.704202	0.0354707	FxaC_23g30320	0.522444	0.014038
FxaC_4g21640	-0.617302	0.0110697	FxaC_13g33450	0.472215	0.0158555	FxaC_12g27790	-2.03473	0.0354747	FxaC_19g11430	1.00326	0.0140398
FxaC_5g42160	0.577996	0.0110839	FxaC_14g20370	1.90837	0.0158555	FxaC_17g19570	-0.502606	0.0355704	FxaC_28g25090	-1.29049	0.0140651
FxaC_20g17150	-1.2842	0.0110839	FxaC_1g24580	-0.991626	0.0158672	FxaC_26g42810	0.571967	0.0356439	FxaC_2g15600	0.633149	0.0140651
FxaC_1g21702	2.20153	0.0110973	FxaC_23g39390	0.618737	0.0158869	FxaC_11g11420	0.660348	0.0356769	FxaC_23g02930	-0.951914	0.0140876
FxaC_21g31420	-1.23201	0.0110973	FxaC_4g26730	0.790273	0.0158934	FxaC_21g05820	-0.678333	0.0357223	FxaC_19g11490	0.625993	0.0140892
FxaC_20g28920	-0.823766	0.0111096	FxaC_19g21500	-1.27429	0.015899	FxaC_27g03870	-0.996138	0.0357663	FxaC_6g42990	-3.59737	0.0141107
FxaC_21g51890	-0.722404	0.0111248	FxaC_5g32200	-2.03489	0.015899	FxaC_18g31820	-0.609191	0.0357923	FxaC_2g35980	0.651866	0.0141129
FxaC_12g00820	-0.520394	0.0111339	FxaC_25g01960	-0.580699	0.0159003	FxaC_5g00100	-0.658241	0.0358157	FxaC_27g40810	2.52151	0.0141129
FxaC_8g37000	-0.611911	0.0111593	FxaC_10g41260	0.842486	0.0159019	FxaC_28g05110	-1.68282	0.0358322	FxaC_12g40370	-1.36993	0.0141288
FxaC_4g36490	-1.49545	0.0111658	FxaC_21g17190	-0.514948	0.0159051	FxaC_16g25450	-0.866766	0.0358433	FxaC_6g38410	0.745278	0.0141663
FxaC_24g41790	0.693367	0.011174	FxaC_23g35541	0.587204	0.0159056	FxaC_14g16470	4.84429	0.0358564	FxaC_4g38150	-1.12701	0.0141751
FxaC_11g25240	0.764228	0.0112218	FxaC_22g60010	-0.601786	0.0159241	FxaC_17g14240	4.86371	0.035865	FxaC_5g30580	-3.60762	0.0141766
FxaC_15g00950	-2.00867	0.0112367	FxaC_23g01860	-1.29009	0.0159283	FxaC_22g07500	1.74334	0.0358916	FxaC_27g13080	0.543599	0.0141836
FxaC_12g32290	0.930716	0.0112446	FxaC_5g01400	-0.788549	0.0159283	FxaC_3g38050	3.40023	0.0358916	FxaC_12g10760	0.867825	0.0142034
FxaC_6g41330	-0.678505	0.0112488	FxaC_19g01520	0.615578	0.0159283	FxaC_14g08570	0.844641	0.0358916	FxaC_6g05670	-0.586987	0.0142123
FxaC_18g05510	-0.860863	0.0112662	FxaC_26g24870	0.735569	0.0159451	FxaC_9g14180	-0.669633	0.0359143	FxaC_15g34470	0.545353	0.0142138
FxaC_2g21890	-1.3231	0.0112718	FxaC_18g43170	-0.580559	0.0159451	FxaC_12g23610	-0.817829	0.035938	FxaC_13g45820	1.00576	0.014232
FxaC_24g20240	-0.876025	0.0112719	FxaC_2g35640	1.9213	0.0159458	FxaC_23g47430	0.746481	0.0359402	FxaC_24g36690	2.15043	0.0142556
FxaC_25g56680	-0.801922	0.0112767	FxaC_2g15450	1.05825	0.0159458	FxaC_11g11480	0.506077	0.0359916	FxaC_16g18000	0.673556	0.0142773
FxaC_22g62500	0.534507	0.011282	FxaC_17g34100	0.703844	0.0159657	FxaC_22g23100	-1.89068	0.0360266	FxaC_26g00220	1.21122	0.0142797
FxaC_22g00610	-3.56539	0.0112902	FxaC_21g70020	-0.897565	0.0159737	FxaC_20g32000	0.534746	0.0360798	FxaC_6g25651	-3.32481	0.0143171
FxaC_4g04560	-0.617084	0.0112913	FxaC_2g07710	-0.581137	0.0160012	FxaC_20g17180	-0.949681	0.0360798	FxaC_5g12441	-2.6996	0.0143448
FxaC_26g28300	-0.770161	0.0112913	FxaC_27g47090	2.15518	0.0160224	FxaC_7g38040	0.45021	0.0361378	FxaC_26g22470	1.30249	0.0143493
FxaC_7g07721	-2.46334	0.011303	FxaC_23g31310	-0.595747	0.0160331	FxaC_24g15540	0.571881	0.0362064	FxaC_5g04340	-0.73584	0.014371
FxaC_8g39490	0.55074	0.0113225	FxaC_12g12620	0.765857	0.0160518	FxaC_13g04280	2.319	0.0362434	FxaC_21g66640	0.691784	0.014417
FxaC_25g45080	0.935244	0.0113231	FxaC_6g30770	1.44776	0.0160575	FxaC_10g01320	-0.87701	0.0362434	FxaC_12g49850	-0.483723	0.0144243
FxaC_20g23540	0.681983	0.0113508	FxaC_12g07190	0.460281	0.0160604	FxaC_20g00370	-0.49118	0.0362573	FxaC_22g24810	2.52558	0.0144284
FxaC_21g54450	-0.770707	0.0113508	FxaC_22g08260	-3.61943	0.0160677	FxaC_22g28050	1.08447	0.0362856	FxaC_10g30980	0.533315	0.0144348
FxaC_18g21230	-0.857499	0.0113539	FxaC_17g13540	0.802614	0.0160679	FxaC_25g36430	-4.91741	0.0362934	FxaC_18g41620	-0.5606	0.0144348
FxaC_6g25360	-2.29814	0.0113564	FxaC_23g07260	1.34585	0.0160679	FxaC_22g15663	-4.78701	0.0363135	FxaC_16g26640	-0.551036	0.0144424
FxaC_12g10710	1.93933	0.0113564	FxaC_18g23500	3.42966	0.0160679	FxaC_5g45770	-0.749434	0.0363135	FxaC_1g27840	0.648654	0.0144483
FxaC_21g06590	0.600083	0.0113843	FxaC_1g11010	0.606296	0.0160715	FxaC_23g28380	-0.588354	0.0363321	FxaC_14g37390	1.33097	0.0144483
FxaC_4g19190	-2.34846	0.0113899	FxaC_5g37750	-1.14332	0.0160753	FxaC_23g11760	1.96623	0.036352	FxaC_19g33390	-0.547753	0.0144483
FxaC_12g16650	-0.942174	0.0114154	FxaC_23g41760	3.45269	0.0160753	FxaC_13g35160	-1.14052	0.0363828	FxaC_13g12630	4.9847	0.0144546
FxaC_26g30140	-0.885976	0.0114197	FxaC_10g41401	0.656559	0.0161076	FxaC_1g04980	1.05408	0.0363861	FxaC_11g28502	2.14256	0.0144624
FxaC_14g05790	0.760002	0.0114202	FxaC_2g28890	-0.840227	0.0161076	FxaC_18g11430	3.32356	0.0363861	FxaC_10g05320	-0.552103	0.0144717
FxaC_8g27701	0.948948	0.0114245	FxaC_21g53450	0.672171	0.0161276	FxaC_1g15070	-0.709194	0.0363922	FxaC_2g09630	-3.52038	0.0144776
FxaC_12g49840	-0.504803	0.0114268	FxaC_13g47880	-1.60099	0.0161509	FxaC_10g05481	0.436419	0.0364018	FxaC_23g07100	0.566862	0.0144842
FxaC_22g00170	3.2661	0.0114523	FxaC_17g02570	-0.649776	0.016155	FxaC_12g24960	-3.47805	0.0364197	FxaC_19g22280	-5.09299	0.0145045
FxaC_13g34020	0.510343	0.0114523	FxaC_18g18330	-0.877563	0.0161659	FxaC_24g54450	-1.26924	0.0364673	FxaC_20g38800	-5.09258	0.0145174
FxaC_14g19210	-1.05735	0.0114687	FxaC_23g53180	2.32033	0.0161689	FxaC_6g40560	3.23818	0.0364833	FxaC_13g47950	-1.04809	0.0145174
FxaC_21g55680	-0.870537	0.0114696	FxaC_24g27260	3.53117	0.0161689	FxaC_14g25040	0.586812	0.0364922	FxaC_28g22610	0.770058	0.0145233
FxaC_4g25420	0.750824	0.0114699	FxaC_7g35710	-0.96098	0.0161741	FxaC_20g10160	-1.04518	0.0364922	FxaC_26g34800	-2.02446	0.0145386
FxaC_21g56210	1.99586	0.0114721	FxaC_10g09910	0.618114	0.0161799	FxaC_23g58600	0.819595	0.0364922	FxaC_28g17520	-2.13143	0.0145604
FxaC_6g00920	0.77303	0.0115016	FxaC_8g11600	0.846733	0.016194	FxaC_27g11590	1.11361	0.0365157	FxaC_16g07220	1.67123	0.0145632
FxaC_7g06590	1.96662	0.0115016	FxaC_24g35770	-1.50003	0.016194	FxaC_20g18590	-1.30179	0.0365195	FxaC_28g06860	-0.773096	0.014604
FxaC_20g28630	-1.23236	0.0115022	FxaC_9g46440	-0.741999	0.0162176	FxaC_26g12290	0.765676	0.0365206	FxaC_25g43760	0.706538	0.0146059
FxaC_2g01760	1.70532	0.0115022	FxaC_23g36500	-1.00454	0.0162361	FxaC_15g30700	-2.50248	0.0365206	FxaC_17g33600	1.55196	0.0146354
FxaC_27g38310	-0.951011	0.011506	FxaC_15g06090	-0.860675	0.0162428	FxaC_26g41630	-2.28665	0.0365214	FxaC_12g00160	0.874286	0.0146392
FxaC_26g02340	-1.18269	0.011535	FxaC_20g40540	-0.536272	0.0162598	FxaC_25g48270	1.07853	0.0365789	FxaC_21g29650	1.04568	0.0146397
FxaC_10g05670	-0.551172	0.011535	FxaC_7g00550	-0.69885	0.0162645	FxaC_27g45730	-0.7272	0.0365922	FxaC_12g46420	-1.30812	0.0146577
FxaC_1g15840	1.252	0.011535	FxaC_13g26410	-0.494453	0.0162711	FxaC_10g40370	-0.69744	0.0366665	FxaC_24g48400	1.12808	0.0146577
FxaC_17g50230	0.737497	0.0115357	FxaC_5g20780	-3.36256	0.0162747	FxaC_15g25480	0.609562	0.0367221	FxaC_7g38140	0.514377	0.0147022
FxaC_26g31850	-0.931255	0.0115585	FxaC_18g08590	-0.471083	0.016301	FxaC_7g03300	3.02048	0.0367543	FxaC_28g00881	4.86597	0.0147119
FxaC_8g29860	0.540361	0.0115683	FxaC_17g52980	0.65591	0.0163083	FxaC_19g37050	3.02986	0.0367543	FxaC_19g00010	0.574841	0.0147306
FxaC_7g33480	0.852128	0.0115683	FxaC_21g65240	-3.00287	0.0163156	FxaC_9g41790	-2.90952	0.0367702	FxaC_24g01930	-1.53626	0.0147534
FxaC_27g24710	2.06976	0.0115702	FxaC_11g04470	3.52779	0.0163319	FxaC_8g06960	-0.531294	0.0367747	FxaC_4g12750	-0.838164	0.0147539
FxaC_4g35820	-2.40842	0.0115855	FxaC_16g12680	0.930636	0.0163396	FxaC_10g24830	-1.27932	0.0367747	FxaC_9g35940	-0.679871	0.0147574
FxaC_13g54890	0.504088	0.0116053	FxaC_20g11440	1.25417	0.016344	FxaC_21g01930	-3.42119	0.0367761	FxaC_22g01140	-0.46341	0.0147808
FxaC_15g13280	1.17561	0.0116053	FxaC_28g28271	0.777785	0.0163596	FxaC_25g31780	-4.58974	0.0368896	FxaC_20g02000	-1.17158	0.0147972
FxaC_23g36530	4.78801	0.0116343	FxaC_20g11930	3.41909	0.0164085	FxaC_2g00600	4.72019	0.0369938	FxaC_2g06170	4.99243	0.014811
FxaC_25g20870	-1.59767	0.0116398	FxaC_25g42880	0.572758	0.0164799	FxaC_18g19470	-0.879362	0.0370339	FxaC_13g08270	1.23876	0.0148336
FxaC_8g18230	1.36486	0.0116494	FxaC_10g44410	-1.20614	0.0164816	FxaC_12g39380	-3.38592	0.0370339	FxaC_20g40060	3.37037	0.0148848
FxaC_17g28350	-0.909172	0.0116617	FxaC_22g02560	-1.18806	0.0164946	FxaC_22g21400	1.00664	0.0370431	FxaC_12g43320	-4.90664	0.0148861
FxaC_12g06580	-0.702808	0.0116684	FxaC_8g22981	0.760084	0.0164965	FxaC_24g44500	0.750488	0.0370431	FxaC_4g33660	0.709355	0.0148945
FxaC_23g00620	0.727552	0.011675	FxaC_13g32580	1.36216	0.0164965	FxaC_28g34080	0.619722	0.0371072	FxaC_21g22840	-5.06114	0.0148947
FxaC_19g35300	0.498075	0.0116774	FxaC_13g05930	0.450332	0.0165215	FxaC_23g38030	-1.22524	0.0371277	FxaC_23g34820	3.2849	0.0149034
FxaC_8g18521	1.76722	0.0116774	FxaC_4g32590	3.43315	0.0165491	FxaC_17g11260	2.62377	0.0371395	FxaC_20g25140	1.31645	0.0149141
FxaC_17g05570	1.87761	0.0116959	FxaC_6g46610	-0.482988	0.0165491	FxaC_6g12510	0.514381	0.0371395	FxaC_18g39790	-0.58461	0.0149267
FxaC_24g33310	-0.717226	0.0117107	FxaC_10g50820	-0.573891	0.0165518	FxaC_23g34710	1.70126	0.0372262	FxaC_7g39810	2.33619	0.014952
FxaC_2g10080	-3.13941	0.0117107	FxaC_19g15410	-1.10983	0.0165844	FxaC_8g04700	1.42615	0.0372684	FxaC_7g07270	0.641496	0.0149632
FxaC_19g30300	1.1817	0.0117107	FxaC_17g21260	-0.527841	0.0165854	FxaC_24g27700	-0.6679	0.0372834	FxaC_7g43400	-0.659351	0.0149632
FxaC_1g20270	-0.919376	0.0117107	FxaC_9g23770	-0.895264	0.016604	FxaC_20g18530	0.812311	0.0373465	FxaC_23g06660	1.94454	0.0149658
FxaC_24g24970	0.627052	0.0117359	FxaC_18g39820	-0.739939	0.016604	FxaC_6g29250	1.11076	0.0373697	FxaC_28g25920	-0.614667	0.0149701
FxaC_21g52930	-0.782534	0.0117359	FxaC_9g26920	-0.696373	0.016604	FxaC_13g20940	-1.97644	0.0373714	FxaC_22g00900	-0.777896	0.0149723
FxaC_20g40420	1.78059	0.0117421	FxaC_18g30540	-1.73942	0.016622	FxaC_9g12220	2.26108	0.0373959	FxaC_10g38300	-1.08591	0.0149829
FxaC_17g05010	-1.57152	0.0117421	FxaC_19g16030	-0.770927	0.016622	FxaC_12g50110	1.47251	0.0374112	FxaC_6g44440	-1.77553	0.0149839
FxaC_5g00020	-1.38262	0.011776	FxaC_10g50021	-1.16969	0.0166253	FxaC_24g14220	4.71948	0.0374615	FxaC_7g40690	0.559483	0.0149839
FxaC_20g38720	0.85845	0.0117884	FxaC_19g00471	1.07605	0.0166283	FxaC_9g29930	3.02365	0.037515	FxaC_21g12220	1.58529	0.0149866
FxaC_10g37780	-2.21055	0.0118074	FxaC_10g14010	0.703198	0.0166705	FxaC_11g11600	-2.89844	0.0375187	FxaC_19g40860	-0.680913	0.0150121
FxaC_13g04450	1.32189	0.0118074	FxaC_24g57130	-5.00461	0.0166838	FxaC_25g44981	0.455238	0.0375553	FxaC_23g07530	0.980888	0.0150195
FxaC_3g11460	-0.770039	0.01181	FxaC_26g04810	2.11804	0.0166909	FxaC_5g14390	4.96002	0.0375848	FxaC_10g41930	0.634462	0.0150195
FxaC_20g33850	-0.723033	0.0118221	FxaC_8g39490	0.539013	0.0166909	FxaC_19g32130	-0.664288	0.037601	FxaC_25g38330	-0.807672	0.0150206
FxaC_2g08670	0.684024	0.0118317	FxaC_17g10370	-2.45116	0.0167209	FxaC_27g01640	-1.86102	0.037601	FxaC_6g42160	-0.541317	0.0150742
FxaC_27g24280	1.54143	0.0118407	FxaC_28g39280	-2.60969	0.0167219	FxaC_12g23800	1.28199	0.0376113	FxaC_18g46260	-0.975001	0.0150816
FxaC_2g22120	0.507813	0.0118418	FxaC_2g33590	0.910043	0.0167636	FxaC_17g41850	0.536352	0.0376198	FxaC_22g55150	0.763673	0.0150928
FxaC_22g09641	-4.78524	0.0118422	FxaC_8g15020	0.770079	0.0167636	FxaC_3g13180	-0.781143	0.0376474	FxaC_24g05531	-0.632116	0.0150967
FxaC_18g34731	0.685434	0.011844	FxaC_28g14190	2.14193	0.0167718	FxaC_7g26780	-0.705757	0.0376474	FxaC_11g09780	1.32076	0.0151021
FxaC_5g13910	4.78692	0.0118627	FxaC_23g49530	-2.62506	0.0167831	FxaC_22g16260	-2.25424	0.037733	FxaC_23g25170	2.84674	0.0151124
FxaC_10g42050	0.755606	0.0118734	FxaC_21g05160	-0.721825	0.0167831	FxaC_28g30230	0.865556	0.0377452	FxaC_8g24990	-0.553963	0.0151165
FxaC_24g09660	-0.645874	0.0118842	FxaC_9g48390	-3.03601	0.0168091	FxaC_27g39250	0.546958	0.0378434	FxaC_19g05990	0.787706	0.0151177
FxaC_26g25070	0.855604	0.011891	FxaC_2g02400	-0.624407	0.0168431	FxaC_6g05290	1.51231	0.0379276	FxaC_15g25620	3.28731	0.0151255
FxaC_26g01420	-0.595743	0.0118931	FxaC_23g43490	-0.807299	0.01687	FxaC_10g18740	0.795693	0.0380531	FxaC_23g20910	1.71506	0.0151295
FxaC_17g30010	1.359	0.0119325	FxaC_7g34310	-1.56874	0.01687	FxaC_9g31570	0.498421	0.038115	FxaC_6g37650	-0.499908	0.0151418
FxaC_10g36530	0.54821	0.0119605	FxaC_2g25530	3.41084	0.0168825	FxaC_7g20970	-1.36679	0.0381256	FxaC_1g33760	-1.02463	0.0151522
FxaC_24g04030	0.546982	0.011971	FxaC_20g05190	1.16779	0.0168846	FxaC_23g34260	-1.3021	0.0381256	FxaC_22g47540	-4.91977	0.0151653
FxaC_1g00790	0.73529	0.0119813	FxaC_6g11680	-0.735859	0.0168873	FxaC_25g53500	-4.93343	0.0381256	FxaC_8g14100	-0.497372	0.0152035
FxaC_8g03011	1.11728	0.0120031	FxaC_2g00020	-0.996574	0.0169149	FxaC_27g17720	-1.06414	0.0381256	FxaC_22g05950	0.670198	0.0152035
FxaC_6g27970	1.3584	0.0120259	FxaC_1g17880	0.671195	0.0169154	FxaC_17g28840	-4.93333	0.0381256	FxaC_27g38230	2.84905	0.0152035
FxaC_2g39500	0.942532	0.0120298	FxaC_8g26640	-3.3529	0.0169302	FxaC_13g25250	0.581173	0.0381421	FxaC_15g34130	2.18939	0.0152368
FxaC_26g22040	-1.35313	0.012039	FxaC_17g23030	0.729308	0.0169489	FxaC_28g10630	2.15166	0.0381845	FxaC_21g12470	-0.974996	0.0152368
FxaC_27g04700	0.625484	0.012039	FxaC_4g21860	1.40041	0.0169574	FxaC_17g21510	1.71968	0.0382793	FxaC_21g03100	-0.522927	0.0152445
FxaC_18g13640	-1.65715	0.0120474	FxaC_7g03010	0.85069	0.0169627	FxaC_10g47961	-0.585968	0.0382818	FxaC_18g31000	1.90292	0.0152566
FxaC_19g34180	1.45298	0.0120746	FxaC_24g56630	-1.73968	0.0169685	FxaC_22g02450	-0.644593	0.0382818	FxaC_26g30510	-1.4797	0.0152569
FxaC_17g47920	-1.28544	0.0120812	FxaC_12g47320	-1.24408	0.0169827	FxaC_21g40130	-0.958998	0.0383583	FxaC_25g44380	4.73018	0.0152569
FxaC_6g23250	-0.637215	0.0120904	FxaC_7g24670	-0.542364	0.0169928	FxaC_18g20720	-1.87976	0.0383659	FxaC_21g54370	3.27971	0.0152685
FxaC_9g39800	0.719325	0.0121012	FxaC_28g38450	2.06143	0.0169928	FxaC_18g10490	0.904454	0.0385115	FxaC_13g46110	-1.42403	0.0152765
FxaC_14g02020	-2.06042	0.0121302	FxaC_14g07240	-0.498467	0.0170039	FxaC_25g51270	-2.26845	0.0385872	FxaC_26g07530	0.578309	0.0152814
FxaC_20g33170	-1.10901	0.0121527	FxaC_13g23010	0.626214	0.017027	FxaC_5g24910	1.1504	0.0385943	FxaC_18g20770	-0.900848	0.0152853
FxaC_27g17930	3.39004	0.0121654	FxaC_8g30281	0.940141	0.0170438	FxaC_9g24620	0.582989	0.0387111	FxaC_1g05800	-1.45827	0.0153009
FxaC_5g12300	2.40426	0.012182	FxaC_14g01120	1.39747	0.0170438	FxaC_17g36390	0.629882	0.038713	FxaC_23g47320	-0.611032	0.0153111
FxaC_21g61700	-0.961209	0.0121908	FxaC_10g22040	-1.24514	0.0170523	FxaC_22g05800	-1.2421	0.038713	FxaC_21g38810	1.76763	0.015312
FxaC_11g03401	1.57092	0.0122053	FxaC_11g26890	-0.542305	0.0170548	FxaC_20g13320	-0.582391	0.0387408	FxaC_9g18950	-0.813221	0.0153169
FxaC_17g27340	-1.84027	0.0122174	FxaC_13g02290	-1.91239	0.0170563	FxaC_25g09330	-3.40894	0.0387676	FxaC_9g37000	-1.08941	0.0153194
FxaC_5g18970	-1.94844	0.0122174	FxaC_22g48950	0.758342	0.0170663	FxaC_19g17560	0.444315	0.0387871	FxaC_10g13960	-3.60839	0.0153451
FxaC_11g40500	0.523796	0.0122174	FxaC_19g06640	-0.681973	0.0170829	FxaC_6g13570	0.57262	0.0388043	FxaC_4g21150	2.35764	0.0153494
FxaC_14g18010	-3.56466	0.0122174	FxaC_19g37270	1.09663	0.0171046	FxaC_4g20590	-0.836545	0.0388395	FxaC_18g15400	-0.625696	0.0153517
FxaC_28g00071	0.633107	0.0122209	FxaC_5g12930	-4.76871	0.0171046	FxaC_14g11190	-1.93894	0.0388395	FxaC_26g14490	4.97866	0.0153617
FxaC_1g24070	-0.666735	0.0122406	FxaC_8g07450	-1.63549	0.0171322	FxaC_11g08232	2.60397	0.0388395	FxaC_28g38570	0.502469	0.0153692
FxaC_14g18100	-0.68988	0.0122465	FxaC_10g02760	-1.21807	0.0171365	FxaC_27g05000	0.445259	0.0389213	FxaC_27g03360	0.694105	0.0154177
FxaC_6g08710	-1.67935	0.0122471	FxaC_13g29510	-2.70276	0.017137	FxaC_19g26340	-0.993176	0.0389254	FxaC_16g27910	-0.576507	0.0154215
FxaC_23g21770	0.778119	0.0122471	FxaC_2g12450	-0.999612	0.017137	FxaC_19g25450	-0.633502	0.0389278	FxaC_4g19201	-0.643976	0.0154367
FxaC_26g13620	4.67015	0.0122471	FxaC_22g46070	-0.677158	0.0171381	FxaC_11g30440	4.57574	0.0389541	FxaC_6g05350	0.724004	0.0154376
FxaC_6g41050	0.52059	0.0122591	FxaC_15g06990	-0.536338	0.0171548	FxaC_8g06010	0.660247	0.0389867	FxaC_24g45960	0.669595	0.0154486
FxaC_18g14190	-0.506535	0.0122602	FxaC_28g06860	-0.82877	0.0171697	FxaC_25g42070	0.716948	0.0389869	FxaC_25g46220	0.564066	0.0154679
FxaC_5g14900	0.528705	0.0122602	FxaC_20g33850	-0.72153	0.01717	FxaC_22g63680	-1.90621	0.0389869	FxaC_20g06040	1.29384	0.0154679
FxaC_11g17460	0.984231	0.0122602	FxaC_18g35270	-0.987693	0.0171812	FxaC_5g02200	-0.930364	0.0390235	FxaC_15g16830	-0.490419	0.015501
FxaC_22g23930	-0.751993	0.0123066	FxaC_11g42840	-0.69094	0.0171824	FxaC_2g19200	-1.01128	0.0390388	FxaC_22g68651	1.41634	0.0155117
FxaC_24g08390	-3.65237	0.012308	FxaC_3g12360	-0.611417	0.0171824	FxaC_7g34810	0.694456	0.0391228	FxaC_13g06500	0.905397	0.0155117
FxaC_16g02550	2.53344	0.0123089	FxaC_9g38130	-0.939752	0.0171962	FxaC_20g05230	-0.920602	0.0391293	FxaC_21g24051	1.87658	0.0155117
FxaC_19g08300	1.83409	0.0123171	FxaC_9g47850	-4.91892	0.0172249	FxaC_25g00871	0.530694	0.0391899	FxaC_23g12650	0.589771	0.0155117
FxaC_5g37690	0.489065	0.0123188	FxaC_6g41400	-0.897425	0.017225	FxaC_24g22720	4.71941	0.0392003	FxaC_27g45380	1.83683	0.0155117
FxaC_24g29990	0.760983	0.0123352	FxaC_14g10901	0.791269	0.0172274	FxaC_23g44430	-0.582399	0.0392182	FxaC_12g46690	3.45754	0.0155196
FxaC_15g08610	0.951722	0.0123448	FxaC_27g08450	-0.520878	0.0172274	FxaC_21g31520	-1.68318	0.0393151	FxaC_17g43720	4.97862	0.0155396
FxaC_9g11420	-0.869366	0.0123495	FxaC_2g17670	-0.772333	0.0172274	FxaC_12g37670	0.555261	0.0393188	FxaC_24g05301	0.805264	0.0155423
FxaC_3g33540	2.95748	0.0123658	FxaC_24g38470	-1.40456	0.0172507	FxaC_11g07530	-1.83064	0.039403	FxaC_25g24110	-2.43153	0.0155453
FxaC_23g41410	0.865567	0.0123658	FxaC_25g14080	-0.59148	0.0172572	FxaC_23g41370	0.48053	0.0394646	FxaC_17g34610	-1.15087	0.0155683
FxaC_3g03810	-0.625259	0.0123771	FxaC_8g27990	0.485022	0.0172589	FxaC_1g01050	1.01652	0.0394827	FxaC_8g10150	-0.975682	0.0155722
FxaC_6g26330	0.718992	0.0123817	FxaC_8g21700	-0.791126	0.0172657	FxaC_1g31521	0.653276	0.0395442	FxaC_24g23400	0.599094	0.0155728
FxaC_1g06030	0.547124	0.0123829	FxaC_5g03310	-0.851611	0.0172722	FxaC_9g09290	-1.58382	0.0395442	FxaC_8g07190	-3.03711	0.0156438
FxaC_28g03430	-0.671694	0.0123853	FxaC_18g19630	-2.30748	0.0172899	FxaC_15g28700	-0.541209	0.0396871	FxaC_8g21000	0.768394	0.0156452
FxaC_24g10660	-0.617362	0.0124187	FxaC_6g31050	-0.522495	0.0172905	FxaC_28g19930	0.642235	0.039807	FxaC_17g14250	1.43773	0.0157034
FxaC_24g15540	0.616492	0.0124344	FxaC_23g10260	-1.01079	0.0173344	FxaC_26g17730	0.670266	0.0398349	FxaC_4g34200	0.810777	0.0157042
FxaC_15g15330	-3.64997	0.0124411	FxaC_22g58100	1.22944	0.0173376	FxaC_13g45580	-3.28825	0.0398431	FxaC_13g14100	-2.41296	0.0157042
FxaC_3g06410	-0.861993	0.0124686	FxaC_12g45800	0.604591	0.0173382	FxaC_23g18090	0.980039	0.0398539	FxaC_14g05500	-0.832161	0.0157047
FxaC_11g00830	0.548772	0.0124984	FxaC_8g06300	2.19499	0.0173603	FxaC_9g22140	0.861237	0.0398595	FxaC_21g08780	0.615245	0.0157047
FxaC_2g16151	0.668525	0.012505	FxaC_23g18710	-1.04384	0.0173667	FxaC_10g08110	-0.856456	0.0398595	FxaC_5g03920	1.69	0.0157068
FxaC_21g35830	-0.618384	0.0125244	FxaC_21g17612	1.4539	0.0173732	FxaC_26g00650	-1.28836	0.0398673	FxaC_19g02770	0.529092	0.0157202
FxaC_16g07300	0.606138	0.0125315	FxaC_14g19830	1.74415	0.0174403	FxaC_10g32530	0.474408	0.0398717	FxaC_26g09631	1.07944	0.0157426
FxaC_19g06610	0.479757	0.0125326	FxaC_7g29530	0.772496	0.0174596	FxaC_12g36850	-0.564651	0.0398804	FxaC_10g32930	0.524817	0.0157611
FxaC_28g00050	-0.608453	0.0125368	FxaC_10g39710	-0.860988	0.0174647	FxaC_23g02470	-1.58579	0.0399586	FxaC_4g16470	0.497247	0.0157643
FxaC_27g04500	2.70847	0.0125392	FxaC_19g04580	0.98468	0.0174904	FxaC_2g36380	1.4725	0.0399586	FxaC_19g33410	2.78098	0.015827
FxaC_16g30751	1.26879	0.0125392	FxaC_6g39420	-0.662525	0.0174904	FxaC_6g23250	-0.573684	0.0400128	FxaC_15g07572	0.941524	0.0158273
FxaC_19g24260	-2.4352	0.0125392	FxaC_11g36760	-0.874443	0.0176035	FxaC_17g36361	0.547815	0.0400128	FxaC_24g44920	-0.534958	0.0158418
FxaC_21g51720	1.38221	0.0125538	FxaC_6g26550	0.693488	0.0176035	FxaC_8g03680	-1.14303	0.0400374	FxaC_26g24590	1.46385	0.0158585
FxaC_7g23370	1.60126	0.0125563	FxaC_19g03590	0.817273	0.0176035	FxaC_20g12360	-0.5827	0.0400374	FxaC_11g21130	0.519055	0.0158585
FxaC_20g22210	-2.10606	0.0125563	FxaC_19g16410	-0.648876	0.0176076	FxaC_24g24910	0.661492	0.04004	FxaC_16g25830	-2.50706	0.0158653
FxaC_22g07150	-0.65476	0.0125827	FxaC_15g05090	-0.674173	0.0176395	FxaC_10g50340	2.33257	0.0400416	FxaC_12g15400	-0.785929	0.0158936
FxaC_25g46030	-1.3484	0.0126173	FxaC_4g07210	1.01327	0.017677	FxaC_27g01220	-0.581441	0.0400593	FxaC_23g58640	1.08886	0.0159093
FxaC_10g36370	-1.63314	0.0126243	FxaC_21g11350	-0.859795	0.017677	FxaC_19g16881	0.497307	0.0401192	FxaC_9g50900	-0.854423	0.0159145
FxaC_9g28710	-1.14328	0.0126311	FxaC_16g03800	-2.43016	0.017677	FxaC_27g27090	-0.666483	0.040152	FxaC_16g00510	0.622529	0.0159172
FxaC_16g02490	0.507716	0.0126329	FxaC_21g12550	0.64775	0.0176777	FxaC_18g36401	-0.470962	0.0401701	FxaC_23g09350	0.515425	0.0159172
FxaC_3g21590	0.565821	0.0126329	FxaC_4g34330	-1.02871	0.0177562	FxaC_21g60910	0.670001	0.0401701	FxaC_6g26000	1.09834	0.0159267
FxaC_5g14710	0.820364	0.0126419	FxaC_23g47430	0.570716	0.0177871	FxaC_12g44340	-0.681708	0.0402393	FxaC_21g12260	-0.608384	0.0159739
FxaC_9g35220	-0.555455	0.0126538	FxaC_2g19680	-2.35516	0.0178254	FxaC_14g07610	2.02966	0.0402406	FxaC_22g20920	0.546759	0.015983
FxaC_6g30830	1.95899	0.0126542	FxaC_17g20530	1.48852	0.0178254	FxaC_28g04570	1.89497	0.0402451	FxaC_6g31690	4.98559	0.0160083
FxaC_19g02610	-0.873684	0.0126588	FxaC_16g30290	-0.745936	0.0178285	FxaC_21g00700	2.34038	0.04026	FxaC_2g20020	2.3276	0.0160083
FxaC_20g09010	-2.81396	0.0126723	FxaC_8g21650	-1.3063	0.0178285	FxaC_21g22550	-0.683464	0.04026	FxaC_13g28100	0.680286	0.0160195
FxaC_18g30770	1.66206	0.0126758	FxaC_19g39600	1.38278	0.0178442	FxaC_16g24990	0.591983	0.0402694	FxaC_24g15540	0.608893	0.0160268
FxaC_26g34290	-1.53161	0.0126901	FxaC_17g08680	-1.0044	0.0178442	FxaC_1g17780	-1.18863	0.0402773	FxaC_9g00350	1.47512	0.0160382
FxaC_17g19360	0.881667	0.0126901	FxaC_26g02670	-1.13616	0.0178442	FxaC_25g13790	4.86227	0.0403144	FxaC_3g00660	-0.504322	0.0160413
FxaC_18g22990	-0.781899	0.0126923	FxaC_21g66740	4.50174	0.0178442	FxaC_26g33420	3.23679	0.0403572	FxaC_1g13210	1.10228	0.0160428
FxaC_22g12670	2.0406	0.012693	FxaC_17g08280	2.12088	0.0178641	FxaC_15g07210	1.50435	0.0403719	FxaC_24g10980	-1.4978	0.016058
FxaC_4g19020	-1.77772	0.0127243	FxaC_5g25380	2.36246	0.0178979	FxaC_28g34251	1.72941	0.0403915	FxaC_21g21350	-1.65085	0.016058
FxaC_6g35960	-0.682872	0.0127283	FxaC_5g04340	-0.687973	0.0178979	FxaC_20g21860	-1.43904	0.0404302	FxaC_15g18260	-0.631754	0.016058
FxaC_21g38480	-1.31049	0.0127314	FxaC_24g53790	2.72828	0.0179157	FxaC_1g04440	0.752617	0.0404302	FxaC_10g26030	-1.59337	0.016058
FxaC_17g34270	0.808208	0.012738	FxaC_9g45440	0.745002	0.017988	FxaC_20g41380	-0.861613	0.0404302	FxaC_12g46660	-0.522804	0.0161026
FxaC_3g32610	4.53731	0.0127429	FxaC_17g53081	-1.31135	0.017988	FxaC_24g52570	-0.489773	0.0404302	FxaC_13g25200	0.959184	0.016112
FxaC_11g44070	1.1649	0.0127696	FxaC_23g04480	-0.650986	0.0180082	FxaC_17g05660	-0.445162	0.0404302	FxaC_17g52210	-1.04509	0.0161246
FxaC_10g33040	-1.19152	0.0127941	FxaC_9g41110	0.482662	0.0180126	FxaC_27g20631	-0.555656	0.0404302	FxaC_25g11760	1.30155	0.0161246
FxaC_5g11570	0.512441	0.0128001	FxaC_12g15170	-1.13819	0.0180213	FxaC_17g43720	4.75498	0.0404439	FxaC_9g37170	1.81427	0.0161283
FxaC_21g28160	1.10126	0.0128097	FxaC_12g43680	-0.549279	0.0180448	FxaC_4g06040	2.61484	0.0404609	FxaC_16g08280	1.1848	0.0161327
FxaC_15g33190	-1.02943	0.0128158	FxaC_8g10370	-1.26622	0.0180528	FxaC_3g09400	-4.75841	0.0405007	FxaC_5g22680	0.475427	0.0161359
FxaC_9g10200	-1.33731	0.0128314	FxaC_27g04530	1.75523	0.0180859	FxaC_25g58630	-1.39829	0.0405007	FxaC_17g14810	-0.511253	0.0161394
FxaC_11g26540	1.4329	0.0128314	FxaC_18g30770	1.65993	0.0180871	FxaC_9g48350	0.478378	0.0405062	FxaC_17g47210	-0.668167	0.0161482
FxaC_3g08230	0.644342	0.0128314	FxaC_26g23510	-1.92026	0.0180963	FxaC_12g41760	0.650102	0.0405062	FxaC_3g16480	0.699177	0.0161585
FxaC_26g35770	-0.56566	0.0128322	FxaC_4g33721	-1.08422	0.0180963	FxaC_15g37020	1.39662	0.0405251	FxaC_21g33451	1.35883	0.0161741
FxaC_7g20820	-0.628873	0.0128479	FxaC_24g15540	0.607127	0.0180985	FxaC_7g05350	1.5307	0.0405587	FxaC_14g19860	0.577352	0.0161925
FxaC_22g04691	0.618914	0.0128578	FxaC_8g00980	0.534992	0.0181037	FxaC_5g02410	0.539736	0.0406971	FxaC_17g39980	0.646397	0.0162066
FxaC_21g51080	1.37655	0.0128578	FxaC_8g00250	0.573661	0.0181046	FxaC_21g60690	0.436672	0.0406971	FxaC_21g40470	5.1775	0.0162066
FxaC_2g26350	-1.61028	0.0128652	FxaC_1g20210	-0.641327	0.0181046	FxaC_15g07572	0.880478	0.0407442	FxaC_7g32041	-0.575108	0.0162102
FxaC_28g11870	2.92204	0.012874	FxaC_13g21350	-0.738206	0.0181046	FxaC_20g13240	1.99007	0.0407503	FxaC_20g07340	-0.456367	0.0162267
FxaC_18g46480	0.552944	0.0128884	FxaC_9g10340	-0.636722	0.0181046	FxaC_5g33450	0.498544	0.0407503	FxaC_3g15800	0.827768	0.0162267
FxaC_24g00560	0.577563	0.0128904	FxaC_8g18960	0.955778	0.018111	FxaC_26g24590	1.3765	0.0408071	FxaC_20g00300	0.487497	0.0162271
FxaC_23g06020	1.15112	0.0129137	FxaC_24g10190	0.913824	0.0181122	FxaC_28g11430	-0.619048	0.0408071	FxaC_9g26250	0.80955	0.0162422
FxaC_10g06120	-1.27702	0.0129155	FxaC_11g35030	-0.610814	0.0181158	FxaC_21g53100	0.439116	0.0408137	FxaC_11g29630	-3.49938	0.0162422
FxaC_14g08040	-2.76559	0.012931	FxaC_24g32380	0.769495	0.0181158	FxaC_1g17131	1.51646	0.0408187	FxaC_20g22330	0.545675	0.0162472
FxaC_24g57020	-0.672742	0.0129362	FxaC_24g12250	-4.91117	0.0181262	FxaC_17g24180	0.657633	0.040836	FxaC_28g34300	0.717869	0.0162496
FxaC_20g22740	0.873412	0.0129399	FxaC_21g45670	-0.588429	0.0181262	FxaC_28g04410	1.35011	0.0408446	FxaC_21g19310	0.475469	0.0162496
FxaC_28g24980	-1.01387	0.0129485	FxaC_24g21290	0.844927	0.0181319	FxaC_21g34580	-1.04496	0.0408446	FxaC_9g47030	0.724991	0.0162571
FxaC_26g12210	1.20627	0.0129862	FxaC_24g30810	-1.75038	0.018144	FxaC_21g24000	1.65128	0.0408746	FxaC_18g09890	-0.699763	0.0162571
FxaC_9g17100	-2.50012	0.0130008	FxaC_21g50560	0.854714	0.0181539	FxaC_15g13780	-1.1145	0.040912	FxaC_8g26620	-3.03699	0.0162571
FxaC_13g48340	2.96893	0.0130026	FxaC_6g28400	-0.592989	0.0182672	FxaC_6g25260	-0.846017	0.040912	FxaC_17g18000	0.531531	0.0162619
FxaC_18g32500	-0.533999	0.0130062	FxaC_4g27650	-0.73903	0.0183237	FxaC_11g30450	1.20973	0.0409164	FxaC_7g06930	3.6784	0.0162679
FxaC_10g06740	-0.647074	0.0130292	FxaC_11g29770	-1.3797	0.018353	FxaC_24g55630	-0.824702	0.0409246	FxaC_3g14310	1.27565	0.0162705
FxaC_15g36730	-1.24597	0.0130292	FxaC_24g00020	0.979869	0.0184132	FxaC_18g46040	0.715885	0.0410167	FxaC_25g40690	0.605817	0.016289
FxaC_23g05600	-0.790895	0.0130642	FxaC_22g69300	-4.784	0.0184185	FxaC_10g23700	2.6139	0.0410307	FxaC_5g20640	0.496184	0.016289
FxaC_26g08530	1.04051	0.0130642	FxaC_17g22390	-1.13618	0.0184388	FxaC_13g02660	0.611978	0.0410647	FxaC_18g16750	1.74029	0.016342
FxaC_2g03410	-0.966615	0.0130655	FxaC_11g14630	-0.865931	0.0184775	FxaC_3g08510	0.532544	0.0411225	FxaC_25g02500	-0.71076	0.016342
FxaC_25g55060	1.0753	0.0130893	FxaC_1g21610	1.77522	0.0184832	FxaC_7g01570	0.844483	0.0411225	FxaC_24g07550	0.508196	0.0163465
FxaC_11g17700	-0.540371	0.0131033	FxaC_25g16290	1.31843	0.0185015	FxaC_26g38370	0.558031	0.0411225	FxaC_9g14180	-0.708751	0.0163643
FxaC_5g22540	-0.988543	0.0131089	FxaC_25g19220	-4.77656	0.0185055	FxaC_10g43030	1.67876	0.0411339	FxaC_17g10320	1.16573	0.0163719
FxaC_15g35300	1.78067	0.0131089	FxaC_23g25080	0.927964	0.0185127	FxaC_6g25651	-2.75202	0.041138	FxaC_18g10250	-0.875852	0.016387
FxaC_21g53450	0.670152	0.0131089	FxaC_17g06950	1.11896	0.0185254	FxaC_27g45890	0.482647	0.0411853	FxaC_1g36580	1.18286	0.0163876
FxaC_27g46700	-4.63383	0.0131184	FxaC_5g06650	0.635445	0.0185309	FxaC_4g12700	1.46711	0.0412456	FxaC_3g34510	0.827235	0.0164035
FxaC_22g30170	-1.14278	0.0131247	FxaC_22g14180	-2.27253	0.018561	FxaC_12g05910	0.576836	0.0413229	FxaC_25g54950	2.85289	0.016404
FxaC_2g23400	-0.587323	0.0131352	FxaC_11g22940	-0.756597	0.0185982	FxaC_4g33810	-2.731	0.0414463	FxaC_5g28930	-1.31462	0.0164803
FxaC_18g33230	1.13909	0.0131692	FxaC_23g61160	1.01038	0.0186351	FxaC_24g55610	0.761037	0.0414979	FxaC_14g12030	-4.80807	0.0164944
FxaC_21g55880	0.563189	0.0131836	FxaC_26g25830	0.875906	0.0186351	FxaC_21g09590	0.453137	0.0415403	FxaC_17g30680	0.759557	0.0165009
FxaC_17g13500	0.927461	0.0132245	FxaC_3g17400	1.1917	0.0186368	FxaC_21g51280	0.651509	0.0415787	FxaC_21g28840	0.547659	0.016506
FxaC_23g45470	4.88609	0.0132245	FxaC_22g35830	-0.778803	0.018641	FxaC_13g12630	4.71929	0.0415912	FxaC_19g16881	0.53592	0.0165139
FxaC_21g23720	-1.51861	0.0132418	FxaC_21g08000	0.938892	0.018648	FxaC_20g24120	-4.37759	0.0416109	FxaC_27g51850	0.981787	0.0165247
FxaC_4g23040	0.873713	0.0132451	FxaC_4g36600	-0.953087	0.018648	FxaC_17g26651	0.504684	0.0416385	FxaC_25g43780	1.05181	0.0165299
FxaC_22g72750	1.02778	0.0132451	FxaC_20g36720	0.84318	0.0186877	FxaC_21g11310	1.2952	0.0416649	FxaC_9g30620	1.78211	0.0165304
FxaC_28g04840	0.953927	0.0132479	FxaC_26g08460	-1.81925	0.0186937	FxaC_5g09610	4.71929	0.0416649	FxaC_11g39610	1.35102	0.0165411
FxaC_20g12610	-0.650907	0.0132726	FxaC_6g30620	-0.785172	0.0187115	FxaC_3g28740	-2.29876	0.0416649	FxaC_1g24410	1.21006	0.0165421
FxaC_3g11760	1.24842	0.0133126	FxaC_20g37580	0.698333	0.0187235	FxaC_12g06900	-4.74366	0.0417099	FxaC_24g22360	1.22726	0.0165518
FxaC_13g04540	-2.25088	0.0133287	FxaC_10g39320	0.518215	0.0187376	FxaC_28g07520	2.31044	0.0417166	FxaC_15g21100	-0.923141	0.0165676
FxaC_10g48270	2.15541	0.0133287	FxaC_6g24290	-1.78705	0.0187376	FxaC_7g37880	-0.45455	0.0418257	FxaC_27g00510	-2.43543	0.0165863
FxaC_17g28950	0.59578	0.0133344	FxaC_21g65790	-1.52377	0.0187776	FxaC_12g46720	-0.874057	0.0419121	FxaC_14g37540	0.579243	0.0166343
FxaC_3g11080	0.473142	0.0134012	FxaC_21g51010	-0.786983	0.0187891	FxaC_13g17960	1.06337	0.0419133	FxaC_23g12350	-0.53439	0.0166552
FxaC_22g15301	1.2767	0.0134347	FxaC_6g24520	0.622217	0.0188043	FxaC_21g17750	-0.592166	0.0419532	FxaC_25g31000	-2.42046	0.0166552
FxaC_21g21790	0.795127	0.0134468	FxaC_22g31750	0.78731	0.018843	FxaC_19g39660	-2.60697	0.0419812	FxaC_26g42590	3.19499	0.0166554
FxaC_13g03590	0.97837	0.0134476	FxaC_1g32180	-1.80279	0.0188542	FxaC_5g41650	-0.804474	0.0419902	FxaC_26g29180	0.888769	0.016689
FxaC_9g34230	0.598564	0.013458	FxaC_22g30290	-0.477836	0.0188644	FxaC_6g11171	-2.83567	0.0420458	FxaC_19g15820	0.740454	0.0166979
FxaC_19g25320	0.707178	0.013458	FxaC_3g28390	-0.667854	0.0188644	FxaC_26g17200	-1.01737	0.0420458	FxaC_3g10300	0.742284	0.0167133
FxaC_7g03010	0.844375	0.013469	FxaC_5g12300	2.2634	0.0188926	FxaC_21g50920	-0.485909	0.0420573	FxaC_7g38900	-0.46667	0.0167527
FxaC_21g32880	-2.79822	0.0134828	FxaC_15g36870	0.968409	0.0189272	FxaC_10g26330	1.15729	0.0420809	FxaC_26g05820	1.29162	0.0167555
FxaC_25g35160	2.26756	0.0135207	FxaC_8g15100	-1.83619	0.0189272	FxaC_21g06320	-1.14459	0.0420812	FxaC_20g15700	1.06408	0.0167678
FxaC_16g21361	0.687549	0.0135287	FxaC_13g21170	0.652212	0.0189272	FxaC_13g50860	-0.924132	0.042095	FxaC_10g16440	0.576236	0.0168017
FxaC_14g21850	2.59928	0.0135752	FxaC_18g01110	2.88755	0.0189272	FxaC_7g28480	3.14653	0.0421294	FxaC_16g07300	-0.623402	0.0168198
FxaC_4g33381	0.613741	0.0135752	FxaC_7g41810	0.941583	0.0189272	FxaC_6g41860	-1.10135	0.0421782	FxaC_3g08470	-1.12729	0.0168198
FxaC_24g55730	-1.93988	0.0135814	FxaC_13g49050	-0.910019	0.0189297	FxaC_1g27840	0.594155	0.0422783	FxaC_6g45460	-0.865647	0.0168198
FxaC_4g34830	0.630465	0.013592	FxaC_12g42560	-4.90453	0.0189546	FxaC_24g34490	0.897748	0.042296	FxaC_12g39061	0.599808	0.0168709
FxaC_11g39060	0.659587	0.0135961	FxaC_12g19280	-1.33384	0.0189735	FxaC_25g15940	4.71147	0.0423049	FxaC_23g11970	4.73081	0.0168753
FxaC_22g29290	1.49573	0.0135992	FxaC_27g08140	0.486271	0.0189735	FxaC_11g21421	0.614895	0.0423305	FxaC_23g07420	-0.633991	0.0168815
FxaC_25g58590	1.11328	0.0136013	FxaC_7g31550	-0.910471	0.0189735	FxaC_7g43180	-0.522708	0.0423932	FxaC_22g72010	0.597006	0.0169062
FxaC_11g33200	-1.72307	0.013604	FxaC_16g18980	2.53549	0.0189735	FxaC_18g14010	0.544828	0.0423932	FxaC_14g23960	-2.5543	0.0169291
FxaC_7g14550	2.2773	0.0136051	FxaC_27g02720	0.895802	0.0189735	FxaC_21g64670	0.577663	0.0424253	FxaC_17g48461	-0.599223	0.0169308
FxaC_17g02720	-1.59131	0.0136278	FxaC_22g10910	-2.98621	0.0189735	FxaC_19g17880	-0.768113	0.0424685	FxaC_12g10190	-1.09009	0.0169427
FxaC_26g34160	-0.501107	0.0136438	FxaC_20g06340	1.89577	0.018975	FxaC_23g52820	-1.35657	0.042506	FxaC_3g06420	0.699317	0.0169432
FxaC_3g05020	0.848113	0.0136438	FxaC_15g00170	-1.23864	0.0190148	FxaC_16g18670	0.603843	0.0425706	FxaC_18g05660	-0.768932	0.0169796
FxaC_15g05090	-0.670737	0.0136493	FxaC_24g15860	-0.573308	0.019018	FxaC_27g00390	-0.581288	0.0425984	FxaC_9g47772	-2.8409	0.016986
FxaC_27g15600	1.00721	0.0136534	FxaC_7g34660	-0.867969	0.0190242	FxaC_24g30580	-0.612569	0.0426165	FxaC_15g25210	0.557074	0.0169962
FxaC_17g07460	-4.63065	0.0136932	FxaC_23g12650	0.548431	0.0190253	FxaC_9g50140	-1.21909	0.0426165	FxaC_4g18101	4.98475	0.0169962
FxaC_21g28930	-0.745419	0.0137049	FxaC_5g37760	-1.49262	0.0190314	FxaC_8g26071	1.18443	0.0426165	FxaC_5g18550	1.59967	0.017004
FxaC_15g15230	1.41872	0.0137176	FxaC_22g01410	0.71256	0.0190542	FxaC_24g05410	-0.535456	0.0426201	FxaC_18g22420	-2.14759	0.017004
FxaC_23g30040	0.48907	0.0137215	FxaC_13g01541	-0.636491	0.0190769	FxaC_25g28300	1.51027	0.0426607	FxaC_25g13510	0.51767	0.017013
FxaC_24g27160	-3.08861	0.0137388	FxaC_23g36970	0.640675	0.0190769	FxaC_6g02870	-2.55483	0.0426607	FxaC_6g34310	-0.936702	0.0170135
FxaC_15g09570	0.753549	0.0137542	FxaC_5g30170	0.534444	0.0190769	FxaC_23g49090	-0.586449	0.0426607	FxaC_24g02080	2.053	0.0170304
FxaC_22g07250	0.612803	0.0137542	FxaC_27g24280	1.51907	0.0190847	FxaC_13g51100	3.23395	0.0426643	FxaC_5g23731	-0.531585	0.0170459
FxaC_9g41360	-0.476618	0.0137744	FxaC_25g45280	-1.95534	0.0191078	FxaC_20g15150	-0.491592	0.0427442	FxaC_16g19750	1.53968	0.0170541
FxaC_12g22540	1.56039	0.0137757	FxaC_2g08210	0.671738	0.0191651	FxaC_12g44110	1.4947	0.0427991	FxaC_9g10420	1.34749	0.0170557
FxaC_11g03720	1.59607	0.0137809	FxaC_26g30780	0.485685	0.019178	FxaC_13g28320	2.33284	0.0428668	FxaC_11g03010	3.2855	0.0170704
FxaC_8g30950	1.05427	0.0137931	FxaC_18g43030	-2.58726	0.0191918	FxaC_18g41590	0.833755	0.0428668	FxaC_22g59750	1.26182	0.0170759
FxaC_13g25800	1.25758	0.0137931	FxaC_22g68240	-2.19276	0.0192012	FxaC_16g06060	-0.992617	0.0429161	FxaC_17g01300	-0.6428	0.0170759
FxaC_1g15720	-0.800796	0.0137931	FxaC_27g38180	0.97756	0.0192182	FxaC_19g25730	0.760901	0.0429177	FxaC_21g00740	0.48454	0.0170996
FxaC_28g29120	-1.28824	0.0138009	FxaC_1g04950	1.31018	0.0192182	FxaC_14g12050	-1.17012	0.0429355	FxaC_2g08780	-0.861849	0.0170997
FxaC_15g20280	-0.491222	0.0138068	FxaC_22g50850	0.549183	0.0192182	FxaC_4g19600	0.404551	0.0429462	FxaC_11g13760	-2.20869	0.0171129
FxaC_16g01890	-0.60536	0.0138099	FxaC_3g32610	4.50167	0.0192372	FxaC_25g07720	-0.694828	0.0429462	FxaC_26g31520	3.37206	0.0171135
FxaC_16g04310	-2.30837	0.0138425	FxaC_11g42850	0.482085	0.0192519	FxaC_20g36380	1.64576	0.0429477	FxaC_21g55490	-1.83286	0.0171335
FxaC_27g43650	-1.14893	0.0138465	FxaC_11g35330	-0.638614	0.0192628	FxaC_23g50540	-0.466721	0.0430619	FxaC_9g01390	-0.762122	0.0171522
FxaC_7g04350	0.828564	0.0138578	FxaC_23g51150	-0.495446	0.0192635	FxaC_10g50440	-0.589468	0.0430974	FxaC_25g45750	-1.50053	0.0171586
FxaC_21g64910	1.4905	0.0138578	FxaC_10g36800	-1.01508	0.0192664	FxaC_7g10480	1.82296	0.0431405	FxaC_23g12890	1.17143	0.0171664
FxaC_24g18701	-0.673051	0.0138706	FxaC_17g22440	-0.830272	0.0192769	FxaC_21g29970	-1.0187	0.0431711	FxaC_26g15690	1.24144	0.0172055
FxaC_22g12990	0.460492	0.0138802	FxaC_5g37190	0.545106	0.0192998	FxaC_19g39220	-0.669618	0.0432071	FxaC_22g30670	1.03347	0.0172055
FxaC_25g03580	-0.856474	0.0138802	FxaC_8g10120	-1.44175	0.0193046	FxaC_24g16430	3.23326	0.0432071	FxaC_21g34290	0.773484	0.017207
FxaC_3g17020	-0.682252	0.0138893	FxaC_3g29411	-1.96363	0.0193401	FxaC_22g67340	-1.70789	0.0432071	FxaC_22g56910	0.69957	0.0172274
FxaC_3g04130	-0.559309	0.0139071	FxaC_23g18790	0.619442	0.0193439	FxaC_22g02030	0.667032	0.0432148	FxaC_7g36410	1.09601	0.0172388
FxaC_10g10040	-1.79359	0.0139071	FxaC_14g05440	0.823241	0.0193611	FxaC_1g18710	-0.661471	0.0432353	FxaC_18g31740	-1.52959	0.0173029
FxaC_6g25651	-3.17976	0.0139393	FxaC_21g63020	-0.762553	0.0193633	FxaC_17g25790	-0.535479	0.0432653	FxaC_23g35020	1.10418	0.0173078
FxaC_13g27830	0.608962	0.0139552	FxaC_12g43840	1.25277	0.0193702	FxaC_18g42621	4.71079	0.0432986	FxaC_10g09170	1.10363	0.017313
FxaC_24g16300	0.76143	0.0139555	FxaC_22g04531	0.758106	0.0194314	FxaC_13g46050	0.78402	0.0433145	FxaC_25g53760	-0.701938	0.0173247
FxaC_25g14080	-0.590718	0.0139578	FxaC_10g47440	0.591778	0.0194398	FxaC_13g32040	0.733625	0.0433272	FxaC_23g02920	0.811769	0.0173477
FxaC_7g17460	-3.63501	0.0139645	FxaC_2g10860	0.664892	0.0194516	FxaC_27g39600	0.625907	0.0433658	FxaC_17g00060	-4.77277	0.0173534
FxaC_19g28960	-0.782286	0.0140088	FxaC_27g07500	0.975763	0.0194566	FxaC_12g09520	0.723196	0.0433832	FxaC_10g50620	3.37914	0.0173571
FxaC_11g23390	0.594271	0.0140254	FxaC_1g13190	1.4362	0.0194639	FxaC_8g21490	-0.734026	0.0434164	FxaC_17g34270	0.738054	0.0173627
FxaC_3g02620	-0.636856	0.0140318	FxaC_18g34731	0.669707	0.0194752	FxaC_3g14281	1.26036	0.0434247	FxaC_25g13420	-0.804802	0.0173672
FxaC_9g46460	-4.77883	0.014058	FxaC_22g55600	-1.83589	0.0194763	FxaC_17g48390	-2.81587	0.0434247	FxaC_25g60970	-2.09944	0.0173722
FxaC_13g03840	0.922091	0.014058	FxaC_6g17470	0.785539	0.0194774	FxaC_3g32240	0.698622	0.0434794	FxaC_17g36120	-0.47956	0.0173847
FxaC_5g45450	1.69745	0.0140749	FxaC_28g24300	1.37268	0.0194784	FxaC_3g32230	-0.869458	0.0435142	FxaC_9g01550	0.677245	0.0174033
FxaC_11g24790	0.617478	0.0140882	FxaC_24g12261	-0.998671	0.0195168	FxaC_17g50980	-0.774109	0.0435596	FxaC_10g13830	-0.826197	0.0174229
FxaC_22g28920	0.74726	0.0141058	FxaC_26g37580	1.10423	0.0195208	FxaC_13g24031	-3.2683	0.0436071	FxaC_1g17950	1.78361	0.0174229
FxaC_21g42840	1.17028	0.0141058	FxaC_17g55080	2.53483	0.0195237	FxaC_13g12170	-1.13897	0.0436319	FxaC_3g07190	-1.19403	0.017437
FxaC_26g19980	0.704654	0.0141154	FxaC_8g12650	1.44459	0.0195335	FxaC_26g02340	0.937829	0.043649	FxaC_17g18500	-0.813516	0.0174427
FxaC_21g06580	0.949283	0.0141239	FxaC_10g33400	-0.511298	0.019546	FxaC_15g34020	-1.50751	0.0436873	FxaC_18g13240	-0.620573	0.0174538
FxaC_26g19270	-4.84484	0.0141966	FxaC_1g38540	0.717505	0.0195486	FxaC_21g05250	-1.16443	0.0437358	FxaC_24g13440	-1.39474	0.0174608
FxaC_28g09850	0.962826	0.0142015	FxaC_10g19190	0.543323	0.0195503	FxaC_16g07230	-0.844905	0.0437423	FxaC_17g05060	-0.845596	0.0174698
FxaC_10g43100	4.52051	0.0142601	FxaC_6g03300	-1.59299	0.0195655	FxaC_6g46350	-0.617592	0.0438478	FxaC_21g40130	-1.01844	0.0174723
FxaC_12g05560	1.78615	0.0142601	FxaC_21g10760	0.514521	0.0195738	FxaC_28g09920	-2.90824	0.0438811	FxaC_27g32090	-1.17638	0.0175208
FxaC_25g44750	0.630404	0.0142652	FxaC_21g32350	0.759227	0.0195738	FxaC_2g08040	-2.05635	0.0438811	FxaC_19g09210	-0.622741	0.0175208
FxaC_23g17030	-0.727032	0.0142729	FxaC_3g11400	0.664706	0.0195769	FxaC_2g25050	1.81647	0.0439398	FxaC_5g40980	0.686898	0.0175242
FxaC_15g28210	0.920145	0.0142839	FxaC_15g26511	-1.25658	0.0195899	FxaC_12g07590	0.559526	0.0439436	FxaC_9g35780	1.07582	0.0175267
FxaC_11g21530	0.587466	0.0143124	FxaC_2g08670	0.667714	0.0195922	FxaC_10g50080	0.915601	0.0439846	FxaC_24g41210	-3.60714	0.0176045
FxaC_11g47310	-0.537839	0.0143172	FxaC_20g01390	-1.0356	0.0196195	FxaC_26g25360	-0.682104	0.0439899	FxaC_20g31340	0.817941	0.0176073
FxaC_20g12080	-0.811998	0.0143187	FxaC_26g05330	-0.632386	0.0196222	FxaC_3g00430	-1.08764	0.0440966	FxaC_2g44030	-1.82874	0.0176184
FxaC_8g02010	-0.533184	0.0143221	FxaC_12g28640	-0.567887	0.0196359	FxaC_23g13590	-1.49997	0.0441488	FxaC_27g07530	-2.6551	0.0176332
FxaC_27g12780	0.665615	0.0143267	FxaC_8g37680	-1.37891	0.0196393	FxaC_17g51680	-0.544641	0.0441509	FxaC_19g16410	0.704199	0.0176397
FxaC_10g18260	-0.835695	0.014367	FxaC_5g09810	-0.500692	0.0196393	FxaC_11g02941	-0.657386	0.0441778	FxaC_19g41560	-1.77252	0.0176409
FxaC_19g27230	-0.511907	0.0143942	FxaC_8g05350	-1.04203	0.0196633	FxaC_1g32050	0.565234	0.0442361	FxaC_2g20340	1.00229	0.0176709
FxaC_8g21181	-2.13444	0.0143986	FxaC_2g07850	-0.593738	0.0196965	FxaC_17g21150	-0.63916	0.0443182	FxaC_11g06470	1.19729	0.0176782
FxaC_22g67151	4.78417	0.0144076	FxaC_20g34280	-0.603498	0.0196965	FxaC_7g27220	-0.463009	0.0443272	FxaC_24g14320	0.593681	0.0176797
FxaC_28g07030	0.760913	0.0144121	FxaC_26g03830	-0.919175	0.0196965	FxaC_12g00210	0.902496	0.0443591	FxaC_17g56540	1.79858	0.017684
FxaC_27g33440	-4.76924	0.0144216	FxaC_21g34340	1.76872	0.0196999	FxaC_4g00320	0.647598	0.0443662	FxaC_11g20110	-0.980948	0.0176855
FxaC_3g02170	-1.13861	0.0144253	FxaC_16g07950	1.01354	0.0197086	FxaC_4g25730	0.776958	0.0443673	FxaC_20g02840	0.615758	0.0177385
FxaC_10g50670	-0.918266	0.0144368	FxaC_24g20581	-0.457042	0.0197129	FxaC_6g25020	0.751003	0.0443673	FxaC_22g18660	-0.556037	0.0177584
FxaC_14g05020	0.610056	0.0144516	FxaC_21g14710	-1.75257	0.0197189	FxaC_2g36950	0.722125	0.0444183	FxaC_20g41720	1.26676	0.0177659
FxaC_2g35210	0.994185	0.0144913	FxaC_18g29720	-0.67135	0.0197189	FxaC_13g07840	-0.613788	0.0444294	FxaC_21g53981	-1.25574	0.0177671
FxaC_24g51420	-0.565913	0.0145079	FxaC_17g09420	0.58133	0.0197569	FxaC_13g34990	-1.68401	0.0444837	FxaC_17g31610	4.73027	0.0177671
FxaC_9g14870	1.41547	0.0145118	FxaC_4g39351	-0.83029	0.0197569	FxaC_20g02030	-1.61378	0.0445074	FxaC_27g44420	-4.93334	0.0177742
FxaC_1g34391	1.14202	0.0145356	FxaC_19g24570	-2.63048	0.0197569	FxaC_2g26300	1.45916	0.0445263	FxaC_6g20340	-4.94945	0.0177788
FxaC_11g31880	0.542184	0.0145357	FxaC_2g34460	-1.57767	0.0197681	FxaC_1g13321	0.624351	0.0445517	FxaC_15g13250	0.796196	0.0177844
FxaC_17g17080	-1.50169	0.0145523	FxaC_21g12830	1.1442	0.0197735	FxaC_24g38620	-1.39816	0.0445517	FxaC_12g08501	1.36167	0.0177844
FxaC_16g00420	0.485853	0.0145555	FxaC_13g19800	-0.504884	0.0197783	FxaC_14g15620	1.06247	0.044644	FxaC_23g42930	-1.37599	0.0177933
FxaC_25g14520	-1.6602	0.0145576	FxaC_6g37430	0.525483	0.0197861	FxaC_28g21570	4.73793	0.0447012	FxaC_28g03060	2.26075	0.0178109
FxaC_4g35730	0.72083	0.0145606	FxaC_9g51340	-1.12008	0.0197912	FxaC_3g29420	-0.968599	0.0447012	FxaC_20g06120	-0.802164	0.0179064
FxaC_23g02080	-0.710442	0.0145809	FxaC_1g21160	0.515119	0.0197948	FxaC_4g36050	-0.462275	0.0447012	FxaC_3g19540	-0.831817	0.0179091
FxaC_21g05720	-0.81862	0.014587	FxaC_11g46630	-3.53257	0.0197997	FxaC_11g36701	1.01032	0.0447012	FxaC_11g32860	-0.604322	0.0179234
FxaC_3g06680	-1.38418	0.0146199	FxaC_24g23241	0.638483	0.0198018	FxaC_19g23090	3.22936	0.0447051	FxaC_5g10350	1.64538	0.0179287
FxaC_12g38090	-2.07679	0.0146283	FxaC_21g11160	0.567494	0.0198018	FxaC_13g17240	-1.71293	0.044715	FxaC_23g41130	2.25011	0.0179287
FxaC_5g30170	0.540223	0.0146403	FxaC_21g27080	-0.932209	0.0198101	FxaC_23g08770	0.901218	0.0447858	FxaC_12g49380	0.49037	0.0179372
FxaC_23g53180	2.27677	0.0146486	FxaC_1g05570	-0.71905	0.0198106	FxaC_23g36090	2.69761	0.0447862	FxaC_1g30710	0.721559	0.017971
FxaC_7g03730	-1.8506	0.0146525	FxaC_16g08840	-2.06314	0.019811	FxaC_21g35970	1.62758	0.0447967	FxaC_25g23660	1.83768	0.017971
FxaC_7g40211	0.902908	0.0146633	FxaC_11g35270	-2.69871	0.0198414	FxaC_2g39900	0.777538	0.0447967	FxaC_6g37970	0.755691	0.0179751
FxaC_2g24290	-2.12674	0.0146645	FxaC_23g09650	2.95752	0.0198874	FxaC_1g25910	-1.25793	0.0448164	FxaC_10g51291	-0.755505	0.0179806
FxaC_5g36430	0.866006	0.0146765	FxaC_17g20450	-0.460843	0.0198884	FxaC_24g06440	-0.72194	0.0448164	FxaC_17g48731	1.28794	0.0179806
FxaC_3g26600	-1.85384	0.0146824	FxaC_13g04880	0.831954	0.0198965	FxaC_22g71550	-1.71931	0.0448361	FxaC_12g03971	0.483677	0.0179819
FxaC_14g10450	1.06978	0.0146878	FxaC_21g16100	0.648867	0.0198965	FxaC_28g12050	0.894706	0.0448926	FxaC_1g17600	1.75474	0.017988
FxaC_10g40700	-2.66223	0.0146961	FxaC_6g24950	-2.11961	0.0198965	FxaC_2g35060	-1.05515	0.0449563	FxaC_16g11550	4.98201	0.0180176
FxaC_12g07350	-1.2187	0.0147065	FxaC_11g01980	-1.3188	0.019897	FxaC_7g39030	-1.39368	0.0449966	FxaC_22g16750	-0.926236	0.0180176
FxaC_18g14680	0.505508	0.0147187	FxaC_23g34710	1.42081	0.0199164	FxaC_24g55030	2.39182	0.0450329	FxaC_23g28251	1.63756	0.0180176
FxaC_10g20600	-0.628047	0.0147249	FxaC_18g33970	1.17142	0.0199208	FxaC_12g26060	-0.697362	0.0450329	FxaC_12g10980	1.82112	0.0180573
FxaC_23g54872	1.2453	0.0147357	FxaC_10g21560	-0.834933	0.0199282	FxaC_18g34590	-1.88054	0.0450329	FxaC_20g09440	0.718138	0.0180977
FxaC_22g67190	1.47407	0.0147558	FxaC_5g30910	2.02565	0.0199371	FxaC_12g39390	0.633559	0.0450675	FxaC_5g37170	-0.515869	0.0181169
FxaC_2g36450	0.635853	0.0147558	FxaC_18g03920	0.515254	0.0199376	FxaC_12g22710	-0.775078	0.0450675	FxaC_21g19550	-0.475412	0.0181235
FxaC_12g28640	-0.570265	0.0147623	FxaC_17g27340	-1.84706	0.0199376	FxaC_7g18640	-1.02969	0.0450965	FxaC_18g25750	-1.48728	0.0181235
FxaC_19g09330	-1.12215	0.0147797	FxaC_8g00670	0.946248	0.019946	FxaC_15g09040	0.527013	0.0451147	FxaC_5g36520	-1.81248	0.0181235
FxaC_27g35180	-3.07678	0.0147903	FxaC_9g32570	-1.03443	0.019946	FxaC_12g07540	1.39625	0.0451238	FxaC_12g45090	0.963094	0.0181452
FxaC_21g35260	0.833907	0.014794	FxaC_27g44630	1.09428	0.0199852	FxaC_6g37070	-0.491509	0.0451727	FxaC_6g45270	1.3832	0.0181604
FxaC_14g21890	-1.69688	0.0147951	FxaC_5g01800	-1.12113	0.0199982	FxaC_12g09770	0.804337	0.0451727	FxaC_14g29860	1.90642	0.0181615
FxaC_6g03070	1.25338	0.0148102	FxaC_24g12570	-1.06998	0.0200157	FxaC_17g01550	-1.0026	0.045206	FxaC_24g05460	1.47334	0.0181681
FxaC_26g00220	0.844695	0.0148155	FxaC_3g39600	1.60208	0.0200157	FxaC_21g36231	-1.06409	0.0452229	FxaC_2g35180	0.623172	0.0181704
FxaC_19g26360	1.57781	0.014823	FxaC_5g01690	1.31662	0.0200157	FxaC_2g34070	0.905377	0.0452944	FxaC_10g18740	0.834996	0.0181758
FxaC_26g33990	-0.886671	0.0148442	FxaC_12g17580	2.22971	0.0200694	FxaC_4g04480	3.23721	0.0452945	FxaC_23g00870	0.783429	0.0181851
FxaC_23g09650	3.03272	0.0148442	FxaC_1g31810	-0.720144	0.0200948	FxaC_8g20730	1.0595	0.0453174	FxaC_14g19090	-1.11222	0.0181972
FxaC_15g31590	1.09506	0.0148442	FxaC_3g12860	1.81848	0.0201071	FxaC_15g00290	-1.01039	0.045326	FxaC_18g33150	0.714514	0.0182191
FxaC_19g04110	4.6731	0.0148442	FxaC_14g03310	-0.704796	0.0201395	FxaC_1g21160	1.04529	0.0453748	FxaC_9g49160	-0.949207	0.0182235
FxaC_17g06250	-2.35415	0.0148442	FxaC_19g28040	1.07356	0.0201752	FxaC_6g29630	-0.600914	0.0454172	FxaC_8g02310	0.485414	0.0182455
FxaC_8g12980	-0.67888	0.0148543	FxaC_8g26920	-0.913717	0.0201752	FxaC_25g46290	4.71031	0.0454172	FxaC_8g16470	-0.575141	0.0182811
FxaC_22g17650	-0.958508	0.0148751	FxaC_3g08510	-0.605793	0.0201954	FxaC_26g03060	0.50719	0.0454418	FxaC_22g25580	-0.621771	0.0183042
FxaC_7g37110	0.757757	0.0148797	FxaC_28g01990	-1.4223	0.0202144	FxaC_19g14440	0.926076	0.0454504	FxaC_24g37010	-3.3749	0.0183449
FxaC_17g20450	-0.471193	0.0149164	FxaC_15g22880	0.652912	0.0202173	FxaC_8g11690	-4.57931	0.0454694	FxaC_16g02490	0.507191	0.0183748
FxaC_10g10120	0.846249	0.0149164	FxaC_12g32550	-1.76492	0.0202251	FxaC_3g20750	-1.91825	0.0455048	FxaC_5g07910	-0.514693	0.0183748
FxaC_15g04430	0.8566	0.0149375	FxaC_24g23040	-0.525253	0.0202405	FxaC_21g66010	-0.544926	0.0455141	FxaC_23g54040	0.539382	0.0183748
FxaC_3g07901	-0.512055	0.0149619	FxaC_20g20270	0.8322	0.0202643	FxaC_22g27530	1.26018	0.0455574	FxaC_13g06350	-1.63158	0.0183788
FxaC_15g03290	-0.577077	0.0149619	FxaC_8g35820	0.578087	0.0203308	FxaC_19g03651	0.629185	0.0455617	FxaC_22g61140	-0.648093	0.0183998
FxaC_15g13250	0.688287	0.014966	FxaC_17g52750	-0.501727	0.0203435	FxaC_26g13200	-0.905279	0.0455617	FxaC_25g60390	0.585493	0.0184207
FxaC_4g26680	0.490824	0.014966	FxaC_6g43050	-0.892963	0.0203435	FxaC_13g00580	0.615108	0.0455689	FxaC_16g20600	0.79398	0.0184435
FxaC_24g49270	-0.67788	0.0149837	FxaC_22g29440	-4.78658	0.0203935	FxaC_12g49610	-0.575929	0.0455828	FxaC_7g37620	0.754463	0.0184435
FxaC_27g26630	0.890295	0.0149876	FxaC_18g36000	0.923008	0.0204413	FxaC_4g27730	0.684971	0.0455828	FxaC_20g19980	-1.9518	0.0184477
FxaC_27g28581	4.38775	0.0149876	FxaC_24g26320	0.757341	0.0204606	FxaC_13g27230	0.505085	0.0456053	FxaC_19g07460	-0.543661	0.0184555
FxaC_6g13970	0.597549	0.014994	FxaC_10g12980	-0.583171	0.0204606	FxaC_18g33930	-1.47454	0.0456192	FxaC_8g17460	1.08222	0.0184839
FxaC_24g23040	-0.531177	0.014994	FxaC_16g03420	-0.833864	0.0204606	FxaC_28g00520	4.55249	0.0456837	FxaC_13g48820	0.492052	0.0184979
FxaC_12g48710	0.715852	0.0149988	FxaC_8g08030	0.490736	0.0204637	FxaC_22g43340	-0.556853	0.0457377	FxaC_17g46830	1.01339	0.0184991
FxaC_10g33170	-1.90376	0.0150031	FxaC_23g02550	2.91567	0.0204771	FxaC_9g34750	-1.43004	0.0457377	FxaC_17g05010	-1.72457	0.0185078
FxaC_23g33390	1.65301	0.0150035	FxaC_27g35591	1.154	0.0205009	FxaC_26g11630	-4.77295	0.0457664	FxaC_22g37070	2.40278	0.0185278
FxaC_23g38290	-0.984045	0.0150319	FxaC_24g43650	0.765791	0.0205036	FxaC_23g41760	3.25368	0.045772	FxaC_11g45830	1.10237	0.0185348
FxaC_3g19250	-0.510877	0.015058	FxaC_24g03890	-1.13765	0.0205169	FxaC_23g25340	1.56089	0.0457721	FxaC_1g19650	3.19883	0.0185947
FxaC_7g08300	-1.11218	0.015077	FxaC_24g19350	0.742938	0.0205888	FxaC_23g59370	-0.762819	0.0458328	FxaC_11g34290	-0.981329	0.0185979
FxaC_10g18840	2.59204	0.0151172	FxaC_22g32720	-0.946429	0.020624	FxaC_9g28950	0.558692	0.0458963	FxaC_8g26870	-0.612051	0.0186075
FxaC_8g11690	4.68061	0.0151172	FxaC_11g02310	-1.05886	0.020624	FxaC_21g60550	0.636889	0.0459571	FxaC_18g29470	0.954797	0.0186139
FxaC_18g21090	0.619856	0.0151172	FxaC_21g50210	0.781162	0.0206312	FxaC_14g35280	2.13635	0.0459779	FxaC_25g11580	-0.783352	0.0186327
FxaC_24g31040	0.690459	0.0151462	FxaC_18g17850	0.718256	0.0206539	FxaC_24g10200	-0.53535	0.0460199	FxaC_6g24910	-0.653924	0.0186372
FxaC_18g44860	-0.931542	0.0151589	FxaC_12g07350	-1.23103	0.0206789	FxaC_15g01050	-4.59047	0.0460199	FxaC_15g24660	-0.6041	0.0186372
FxaC_8g02620	-0.52347	0.0152148	FxaC_8g20230	0.914191	0.0207178	FxaC_13g30590	2.08923	0.0460802	FxaC_10g43440	0.665353	0.0186423
FxaC_13g25660	0.450092	0.0152156	FxaC_8g13660	-1.88123	0.0207409	FxaC_18g07110	0.469349	0.046087	FxaC_5g13960	0.705953	0.0186816
FxaC_26g22470	1.89543	0.0152156	FxaC_13g04150	1.05426	0.0207749	FxaC_2g31600	-2.18559	0.0461532	FxaC_7g00460	-0.648602	0.0186866
FxaC_24g45770	0.891644	0.0152201	FxaC_22g12460	-0.85652	0.0207867	FxaC_7g07050	0.479951	0.046322	FxaC_9g45270	-2.40519	0.0186944
FxaC_17g22900	1.19604	0.0152361	FxaC_20g13930	-1.82272	0.0207867	FxaC_24g39870	-0.486262	0.0463279	FxaC_19g36720	0.794191	0.0186995
FxaC_20g34200	0.520156	0.01525	FxaC_4g20940	-0.799782	0.0207867	FxaC_6g09910	-1.17899	0.0463604	FxaC_6g15270	0.494095	0.0186999
FxaC_26g38370	0.564199	0.01525	FxaC_13g24400	0.621757	0.0207867	FxaC_2g17890	0.779879	0.0464292	FxaC_11g20490	0.685371	0.0187061
FxaC_15g01050	-2.36566	0.0152746	FxaC_3g04620	1.00211	0.0207867	FxaC_20g24470	-0.777167	0.0464471	FxaC_11g01851	1.11767	0.0187061
FxaC_19g41540	-2.46074	0.0152789	FxaC_9g39260	1.44553	0.0207875	FxaC_9g11060	2.09409	0.0464656	FxaC_22g58620	-0.674631	0.0187061
FxaC_24g43540	-1.79403	0.0152883	FxaC_16g21930	0.700641	0.0207989	FxaC_9g34280	1.81558	0.0464656	FxaC_5g39310	-1.7568	0.0187388
FxaC_13g35700	-3.01373	0.0152887	FxaC_13g25831	-1.80009	0.0208212	FxaC_24g10660	0.671994	0.0464765	FxaC_4g38320	-0.99831	0.0187721
FxaC_23g02550	2.91186	0.0153065	FxaC_7g05350	0.822701	0.0208244	FxaC_7g35730	1.19205	0.04653	FxaC_1g40130	3.28907	0.0187924
FxaC_7g18360	1.53401	0.0153091	FxaC_24g54480	-1.24492	0.020828	FxaC_24g07673	0.833079	0.0465319	FxaC_17g19760	0.816651	0.0187924
FxaC_22g21160	-0.771928	0.0153201	FxaC_12g46010	0.67298	0.0208504	FxaC_8g10430	0.643327	0.0465319	FxaC_22g23980	0.633711	0.0188254
FxaC_24g40260	0.886477	0.0153245	FxaC_24g56710	-1.01675	0.0208534	FxaC_17g32840	-2.59615	0.0465327	FxaC_7g13900	3.36658	0.0188254
FxaC_1g38380	0.563765	0.0153395	FxaC_8g12150	-2.68514	0.0208562	FxaC_16g25890	0.58525	0.0465694	FxaC_23g38290	-0.764906	0.0188852
FxaC_17g40840	-1.08408	0.0153581	FxaC_4g37411	1.95679	0.0208618	FxaC_18g45840	1.8935	0.0465714	FxaC_4g33750	0.56938	0.0188865
FxaC_13g27370	0.545586	0.0153786	FxaC_24g34880	1.03578	0.0208745	FxaC_17g06190	0.761356	0.0465738	FxaC_23g07260	1.82465	0.0189164
FxaC_25g48170	2.08208	0.0154226	FxaC_11g35950	0.497277	0.0209086	FxaC_20g04450	-0.710867	0.0465738	FxaC_12g07570	0.54584	0.0189422
FxaC_27g38850	-0.642256	0.0154286	FxaC_26g16340	0.59007	0.0209216	FxaC_1g14450	4.72941	0.0465871	FxaC_21g28100	-0.980274	0.0189422
FxaC_27g37000	0.552922	0.0154328	FxaC_6g43450	-0.61502	0.0209311	FxaC_11g12960	1.23118	0.0466561	FxaC_17g16080	-2.17731	0.01895
FxaC_17g54320	4.65875	0.0154328	FxaC_27g53290	0.627886	0.0209351	FxaC_10g02270	0.792336	0.0466621	FxaC_6g20690	-0.605487	0.0189646
FxaC_20g31970	0.885707	0.0154395	FxaC_7g19450	0.96005	0.0209829	FxaC_27g41850	2.32962	0.0466854	FxaC_6g20640	-1.53474	0.0190338
FxaC_14g29860	2.1327	0.0154395	FxaC_18g39250	0.577851	0.0209838	FxaC_20g38120	1.2193	0.046696	FxaC_16g27430	4.8603	0.0190364
FxaC_4g09950	-0.648792	0.0154497	FxaC_12g24200	-0.675289	0.0209908	FxaC_19g00650	-0.754489	0.0467312	FxaC_14g07220	-3.07105	0.0190412
FxaC_12g16940	-4.77196	0.0154775	FxaC_8g31010	-4.88992	0.0210799	FxaC_10g05320	-0.495111	0.0467726	FxaC_17g31730	-1.31894	0.0190656
FxaC_13g48220	0.874257	0.0154775	FxaC_2g26420	-0.935714	0.0210873	FxaC_16g02700	-0.645924	0.0468925	FxaC_22g19500	-1.1299	0.0190656
FxaC_17g53410	-2.75582	0.0154825	FxaC_26g22750	-0.814537	0.021111	FxaC_15g38520	0.592435	0.0468925	FxaC_21g18760	-0.820614	0.0190865
FxaC_6g25601	-4.09456	0.0154838	FxaC_20g35160	-0.927004	0.0211169	FxaC_3g25670	4.55253	0.046941	FxaC_21g08570	-4.93342	0.0190893
FxaC_19g23310	3.31069	0.0154873	FxaC_12g16650	-0.92071	0.0211302	FxaC_9g47630	-0.53592	0.0469517	FxaC_26g27820	0.652927	0.0190928
FxaC_21g53480	-0.63801	0.0154878	FxaC_21g22550	-1.02462	0.021138	FxaC_14g24220	0.446509	0.0469517	FxaC_13g00330	0.55368	0.0191311
FxaC_28g18960	2.16104	0.0155268	FxaC_20g07810	-0.646969	0.021182	FxaC_23g27380	4.5463	0.0470751	FxaC_12g23710	-0.493254	0.0191439
FxaC_25g27160	-4.80526	0.0155415	FxaC_2g31690	-1.08063	0.0212222	FxaC_13g46740	-0.746657	0.0471265	FxaC_3g37490	2.46695	0.019162
FxaC_5g03950	-1.36095	0.0155481	FxaC_11g47310	-0.526128	0.0212226	FxaC_25g34840	-4.77317	0.0472226	FxaC_2g15450	-1.01215	0.0191647
FxaC_20g01430	-4.62837	0.0155611	FxaC_21g26030	1.19575	0.0212732	FxaC_11g11850	1.80106	0.0472313	FxaC_23g47280	-0.496943	0.0191753
FxaC_19g10050	-0.890942	0.0155685	FxaC_4g35340	0.756994	0.0213054	FxaC_18g22760	1.10317	0.0472381	FxaC_26g39630	-3.06266	0.0191882
FxaC_2g16650	-1.15899	0.0155774	FxaC_1g06040	1.12404	0.0213325	FxaC_9g25960	1.82952	0.0473212	FxaC_8g32671	-0.608204	0.0191888
FxaC_21g32151	1.20153	0.0155828	FxaC_17g24180	0.727038	0.0213325	FxaC_3g02320	-0.527257	0.0473754	FxaC_15g06380	-0.776965	0.0192296
FxaC_12g01190	1.57647	0.0155947	FxaC_17g42160	-0.596634	0.0213325	FxaC_16g07300	-0.568072	0.0473754	FxaC_2g34020	-1.88319	0.0192749
FxaC_14g14390	0.945025	0.0155992	FxaC_19g37310	-0.773175	0.0213328	FxaC_11g05210	-0.748023	0.0474124	FxaC_17g02160	-0.552437	0.0193119
FxaC_15g05050	-1.37197	0.0156212	FxaC_18g43190	1.19894	0.0213328	FxaC_13g29300	1.68183	0.0474124	FxaC_21g44740	0.606376	0.0193279
FxaC_20g41050	1.13057	0.0156259	FxaC_10g21320	0.447052	0.0213383	FxaC_19g22050	-2.39118	0.0474124	FxaC_3g16070	1.1846	0.0193404
FxaC_22g34100	1.49924	0.0156259	FxaC_15g09910	-0.589471	0.0213459	FxaC_26g34260	-0.899281	0.0474512	FxaC_23g19920	0.778204	0.019359
FxaC_9g41800	0.704642	0.0156458	FxaC_23g12890	1.16031	0.0213862	FxaC_12g16920	-1.26696	0.0474512	FxaC_8g26520	0.621476	0.019389
FxaC_8g00650	-0.97791	0.0156491	FxaC_18g25950	1.73594	0.0213862	FxaC_23g59290	-2.17944	0.0474714	FxaC_21g01600	0.78199	0.0193943
FxaC_9g26920	-0.676481	0.0156707	FxaC_9g28950	0.611799	0.0214266	FxaC_8g22200	-0.872508	0.0474987	FxaC_26g28490	-0.867414	0.0194155
FxaC_28g24810	-1.78913	0.0156707	FxaC_20g10370	-0.724395	0.0214633	FxaC_6g46060	0.513005	0.0475788	FxaC_5g01860	-4.99926	0.0194155
FxaC_11g30140	-1.1408	0.0156744	FxaC_6g17040	-0.569627	0.0214784	FxaC_28g37930	0.508753	0.0475856	FxaC_15g15510	0.668023	0.0194155
FxaC_4g24620	3.30017	0.0156947	FxaC_18g31360	-2.11327	0.0214789	FxaC_10g43790	-1.77065	0.0476895	FxaC_1g10530	-1.30544	0.0194197
FxaC_2g17991	1.0454	0.0156951	FxaC_7g15420	-0.510272	0.0214789	FxaC_3g01730	0.533957	0.0477007	FxaC_14g38530	-1.30104	0.019432
FxaC_7g41130	0.600493	0.0157082	FxaC_24g37250	-0.69075	0.0214863	FxaC_24g42240	1.13852	0.0477735	FxaC_11g22620	0.918334	0.0194412
FxaC_4g23990	-2.19479	0.0157086	FxaC_4g21980	-0.934141	0.0214877	FxaC_24g11320	-0.876914	0.0477925	FxaC_14g00570	1.27901	0.0194644
FxaC_17g10970	0.543652	0.0157276	FxaC_19g26810	-0.485014	0.0214988	FxaC_8g18700	0.555044	0.0478058	FxaC_3g11441	1.05245	0.0194668
FxaC_16g25720	2.89933	0.0157398	FxaC_14g13470	-1.12509	0.0215018	FxaC_6g17520	0.736528	0.0478407	FxaC_8g40070	-2.97164	0.0194871
FxaC_26g02540	-1.29488	0.0157408	FxaC_5g00941	2.19397	0.0215274	FxaC_1g21702	1.72036	0.047862	FxaC_27g23010	0.78735	0.0194993
FxaC_22g60630	-0.478461	0.0157447	FxaC_23g06770	-0.566779	0.0215497	FxaC_24g54720	-0.643666	0.0478977	FxaC_9g28720	0.952224	0.0195165
FxaC_26g26540	-0.626313	0.0157562	FxaC_22g34490	0.578824	0.02156	FxaC_24g19410	-0.515245	0.0479477	FxaC_27g36250	0.58645	0.0195165
FxaC_8g16470	-0.552534	0.0157668	FxaC_24g20880	-1.04829	0.0215633	FxaC_25g16890	2.06398	0.0479876	FxaC_17g13900	2.45821	0.0195165
FxaC_14g33490	-3.44494	0.015787	FxaC_21g02520	0.78088	0.0215665	FxaC_4g27160	-0.691639	0.0480456	FxaC_14g07710	-2.76073	0.0195165
FxaC_21g50360	4.65568	0.0158278	FxaC_6g46240	-0.657639	0.0215961	FxaC_4g29760	-1.81989	0.0481996	FxaC_20g37110	1.55476	0.0195326
FxaC_17g07500	0.964748	0.0158307	FxaC_26g06880	-4.92888	0.0215961	FxaC_17g04520	0.693614	0.0481996	FxaC_4g38680	0.563822	0.0195388
FxaC_4g18020	-1.42912	0.0159217	FxaC_22g12000	-1.3865	0.0215961	FxaC_27g08600	1.49296	0.0481996	FxaC_21g58130	1.12321	0.0195724
FxaC_10g31960	0.665657	0.0159349	FxaC_1g25100	0.926533	0.021668	FxaC_10g20760	-0.59469	0.0482269	FxaC_1g09090	0.653431	0.0195924
FxaC_25g05420	0.552816	0.0159677	FxaC_7g39150	-2.05301	0.021694	FxaC_6g45880	-0.573973	0.0482269	FxaC_4g31400	-4.77286	0.0195924
FxaC_5g45260	0.54784	0.015973	FxaC_26g42120	0.506443	0.0216955	FxaC_18g42140	0.946913	0.048235	FxaC_21g49680	1.90691	0.0196146
FxaC_17g27920	1.43818	0.0159783	FxaC_5g18600	-0.525611	0.0217003	FxaC_24g06820	-3.14832	0.048273	FxaC_21g08840	0.490925	0.0196459
FxaC_27g50410	2.7839	0.0159995	FxaC_25g32040	0.975913	0.0217202	FxaC_23g44890	0.909575	0.0482919	FxaC_1g15070	-0.73882	0.0196614
FxaC_1g15520	0.580957	0.0159995	FxaC_16g19510	-0.797661	0.0217489	FxaC_10g48410	-0.487907	0.0483049	FxaC_10g42770	1.13003	0.0196684
FxaC_20g41370	0.805909	0.0160064	FxaC_16g02490	0.485433	0.0217739	FxaC_21g53290	0.789206	0.0484358	FxaC_23g37650	-1.20208	0.0196705
FxaC_21g08890	-1.73051	0.0160064	FxaC_15g35671	2.21918	0.0217739	FxaC_7g43630	1.83297	0.0484471	FxaC_19g33510	0.840259	0.0196858
FxaC_15g08980	-0.745403	0.0160252	FxaC_19g39701	-2.55945	0.0217755	FxaC_8g12810	0.878566	0.0484479	FxaC_20g21040	-0.679539	0.019687
FxaC_2g28890	-0.801243	0.0160375	FxaC_24g39460	-0.746006	0.0217848	FxaC_1g07600	0.526431	0.0484479	FxaC_2g04140	0.533768	0.0197185
FxaC_21g12910	-1.68658	0.0160403	FxaC_6g34900	-2.61159	0.0217848	FxaC_11g34290	-0.902281	0.0484691	FxaC_19g35090	0.513057	0.0197269
FxaC_26g35160	-4.63055	0.0160626	FxaC_10g47820	-1.5111	0.0217848	FxaC_21g38070	-1.07786	0.0485348	FxaC_8g07960	-3.52454	0.0197362
FxaC_24g09630	-3.59383	0.0160802	FxaC_8g18350	0.490636	0.0217938	FxaC_10g14450	0.551031	0.048637	FxaC_23g36470	-1.75575	0.0197371
FxaC_7g43630	-1.37786	0.0160861	FxaC_4g19620	1.34809	0.0218041	FxaC_7g29640	-4.75701	0.0486605	FxaC_6g14420	0.792763	0.0197431
FxaC_4g07620	0.877839	0.0161135	FxaC_10g41650	-0.553099	0.0218147	FxaC_26g27210	-0.667851	0.0486715	FxaC_15g17670	1.14697	0.0197504
FxaC_20g20510	0.564524	0.0161324	FxaC_4g38410	1.2326	0.0218172	FxaC_10g36400	-4.7568	0.0486766	FxaC_12g42980	0.604977	0.0197741
FxaC_22g08910	0.985684	0.0161507	FxaC_19g22630	-2.1418	0.0218502	FxaC_21g03020	4.71886	0.0486772	FxaC_24g22720	4.86508	0.019805
FxaC_13g08960	-0.497164	0.0161705	FxaC_21g46810	-2.39061	0.0218554	FxaC_7g41101	0.61506	0.048863	FxaC_24g15640	4.98214	0.0198092
FxaC_22g16820	1.96239	0.0161705	FxaC_22g56980	-0.519857	0.0218565	FxaC_18g45480	2.15618	0.0488756	FxaC_5g43650	-0.804897	0.0198172
FxaC_8g07450	-1.54343	0.0161787	FxaC_19g29730	1.11192	0.0218689	FxaC_4g16590	0.488398	0.0488931	FxaC_9g24170	2.06262	0.01982
FxaC_2g23810	-1.62276	0.0161787	FxaC_21g10980	-4.7894	0.0218823	FxaC_19g05310	0.825134	0.0488941	FxaC_21g08610	1.17068	0.01982
FxaC_18g31270	0.622586	0.0161799	FxaC_12g44330	4.80116	0.0219745	FxaC_24g40850	0.807818	0.0489175	FxaC_1g40210	1.59581	0.0198464
FxaC_3g12220	-0.674065	0.0161809	FxaC_6g26730	-1.2118	0.0219873	FxaC_19g02170	4.70975	0.0489676	FxaC_20g13930	-1.50046	0.0198676
FxaC_3g28260	-0.497281	0.0161844	FxaC_7g43290	0.491791	0.0220305	FxaC_20g10240	-0.42008	0.04897	FxaC_10g10370	-1.05475	0.0198812
FxaC_20g08790	-1.21744	0.0162057	FxaC_6g13830	-0.699796	0.022089	FxaC_24g19430	1.786	0.04897	FxaC_16g15230	0.753456	0.0198812
FxaC_17g21310	0.523994	0.0162097	FxaC_21g12040	4.66206	0.0221071	FxaC_20g00310	-0.634619	0.0490423	FxaC_10g38100	-0.845576	0.0199346
FxaC_7g26580	0.811196	0.0162097	FxaC_6g24010	-0.794248	0.0221211	FxaC_17g10620	0.922914	0.0490945	FxaC_22g05190	0.733913	0.0199413
FxaC_13g06540	0.488276	0.0162183	FxaC_17g25060	-0.446001	0.0221215	FxaC_10g14160	-0.494084	0.0492217	FxaC_5g13141	0.669516	0.0199635
FxaC_25g36580	0.52306	0.0162324	FxaC_13g00050	-0.886946	0.0221547	FxaC_18g44320	-1.40081	0.0492672	FxaC_23g53850	0.914545	0.019977
FxaC_15g33590	-0.715158	0.0162435	FxaC_24g13450	-0.614975	0.0221712	FxaC_14g17850	1.68791	0.04931	FxaC_7g24360	1.53617	0.0200007
FxaC_20g19780	1.30222	0.0162544	FxaC_10g39970	-0.581479	0.0221715	FxaC_9g05340	-3.39573	0.0493622	FxaC_12g04160	1.13582	0.0200153
FxaC_17g37620	2.14692	0.0162619	FxaC_2g33080	1.3703	0.0222011	FxaC_26g25430	0.55804	0.049412	FxaC_26g02600	-0.567466	0.0200185
FxaC_5g34090	0.508392	0.0162646	FxaC_8g21920	0.671095	0.0222259	FxaC_23g28640	1.26818	0.0494144	FxaC_8g29720	1.00885	0.0200185
FxaC_7g12570	0.602497	0.0162785	FxaC_17g43320	-1.57975	0.0222259	FxaC_3g09190	0.592416	0.0494251	FxaC_7g20050	-0.787339	0.0200455
FxaC_9g10340	-0.624456	0.01631	FxaC_6g06580	-1.36996	0.022242	FxaC_12g08960	1.13947	0.0494408	FxaC_5g09880	-0.528222	0.0200686
FxaC_26g14650	-2.51077	0.016338	FxaC_5g21690	1.29542	0.022269	FxaC_24g49350	0.524983	0.0494554	FxaC_14g03600	0.477587	0.0200852
FxaC_3g01700	0.611752	0.0163581	FxaC_23g56970	0.483946	0.0223005	FxaC_1g10131	0.97417	0.0494806	FxaC_2g44220	-0.889446	0.0201332
FxaC_22g11141	-0.746327	0.0163587	FxaC_25g32402	-0.828721	0.022305	FxaC_18g23810	0.771069	0.0494861	FxaC_22g03970	-1.40886	0.020155
FxaC_25g19243	0.6537	0.0163587	FxaC_10g33740	0.466814	0.022312	FxaC_18g07010	0.688234	0.0494861	FxaC_6g07760	0.932268	0.0201599
FxaC_26g05440	-2.99386	0.0163587	FxaC_23g26200	0.763215	0.022312	FxaC_18g32820	-0.721217	0.0494861	FxaC_18g26540	0.665844	0.0201599
FxaC_7g34530	-0.985673	0.0163694	FxaC_22g15300	-0.684675	0.022312	FxaC_2g00070	-2.39121	0.0494876	FxaC_13g24680	0.980136	0.0201652
FxaC_17g25070	1.14564	0.0163694	FxaC_4g13940	-0.692813	0.0223725	FxaC_22g24630	-0.677038	0.0495643	FxaC_27g45710	-0.940237	0.0201875
FxaC_21g19600	-1.26029	0.0163694	FxaC_19g32680	0.776326	0.0223745	FxaC_21g13910	0.725752	0.0495798	FxaC_19g27040	0.492736	0.02023
FxaC_22g14910	-0.706784	0.016375	FxaC_21g58520	-0.497154	0.0223862	FxaC_23g45270	0.708689	0.0495798	FxaC_9g21000	-1.89439	0.0202411
FxaC_6g37990	-0.511682	0.01638	FxaC_17g12470	-1.2969	0.0223868	FxaC_11g47120	3.13486	0.0495798	FxaC_13g45260	-3.48949	0.020253
FxaC_3g14270	-2.53693	0.0163908	FxaC_12g48800	0.468739	0.0223888	FxaC_24g14320	0.543004	0.0495808	FxaC_24g10770	-1.79389	0.020253
FxaC_6g19890	-1.09754	0.0163958	FxaC_12g39800	-1.9748	0.0223959	FxaC_2g37560	1.22533	0.049684	FxaC_17g19900	3.3631	0.0202637
FxaC_28g04140	-1.9028	0.0164182	FxaC_19g00260	-0.816672	0.0224039	FxaC_9g38130	-1.23867	0.0496873	FxaC_4g39650	-0.528016	0.0202849
FxaC_10g05561	1.11198	0.0164185	FxaC_19g24290	-3.54102	0.0224091	FxaC_25g19960	-1.31681	0.0497257	FxaC_17g35190	4.86006	0.0202876
FxaC_25g23690	-2.75168	0.0164221	FxaC_6g22730	0.590436	0.0224496	FxaC_8g23500	1.84724	0.0497456	FxaC_3g01230	0.544919	0.0202968
FxaC_24g01640	-0.907232	0.0164684	FxaC_4g39640	1.61126	0.0224694	FxaC_7g35691	-2.83743	0.0497563	FxaC_2g16440	1.96059	0.0203055
FxaC_23g31060	-1.38081	0.0164832	FxaC_24g09770	-0.973021	0.0224711	FxaC_14g00400	-0.523421	0.0497563	FxaC_8g04100	0.657164	0.0203189
FxaC_8g22350	4.66971	0.0165061	FxaC_1g26480	0.975738	0.0224889	FxaC_25g43390	0.510834	0.0497644	FxaC_1g34310	-0.61504	0.0203387
FxaC_11g21230	0.686831	0.0165061	FxaC_25g10100	0.995507	0.0225006	FxaC_26g05370	-2.19706	0.0497728	FxaC_7g41401	-0.474864	0.0203611
FxaC_23g51410	-1.28953	0.0165147	FxaC_15g37350	1.12525	0.0225054	FxaC_25g47280	4.71994	0.0497822	FxaC_4g13390	0.995431	0.0203651
FxaC_11g11060	1.34425	0.0165222	FxaC_21g31720	2.9485	0.0225246	FxaC_20g03340	-3.41027	0.0497822	FxaC_8g00071	1.6246	0.0203686
FxaC_25g15780	-4.77885	0.0165261	FxaC_21g57170	-0.795974	0.0225254	FxaC_7g23460	0.571604	0.0498216	FxaC_3g39520	4.98606	0.0204287
FxaC_6g43290	-2.02359	0.0165593	FxaC_21g34560	1.33235	0.022537	FxaC_1g40420	-1.01245	0.0499247	FxaC_18g32670	-4.77287	0.0204324
FxaC_27g46510	2.51441	0.0165905	FxaC_19g07670	-0.85465	0.0225981	FxaC_27g00020	1.33125	0.0499816	FxaC_1g11240	-1.05322	0.0204843
FxaC_2g02130	0.713299	0.0166027	FxaC_12g50540	-0.582348	0.0226045				FxaC_2g11140	-4.91724	0.0205224
FxaC_22g60920	-0.694798	0.0166118	FxaC_28g31510	-0.725672	0.0226045				FxaC_8g05660	0.612639	0.0205278
FxaC_17g26980	-0.969328	0.0166149	FxaC_8g09840	0.828523	0.0226161				FxaC_19g14890	1.12583	0.020531
FxaC_5g36370	-2.9951	0.0166212	FxaC_17g07500	0.961996	0.0226307				FxaC_8g22900	-1.10852	0.0205482
FxaC_7g21590	0.582926	0.0166308	FxaC_12g20330	-2.0968	0.0226512				FxaC_5g13740	-0.873086	0.0205482
FxaC_4g28480	3.3166	0.0166308	FxaC_6g03070	1.24838	0.0226607				FxaC_14g08430	1.38875	0.0205482
FxaC_12g46690	4.65582	0.0166347	FxaC_17g22250	-1.83176	0.0226607				FxaC_20g18010	-4.91733	0.0205554
FxaC_24g35050	-0.877894	0.0166387	FxaC_21g10260	0.66988	0.0227257				FxaC_5g36870	0.569285	0.020559
FxaC_7g35810	-0.747609	0.016642	FxaC_2g25720	0.515368	0.0227437				FxaC_9g40600	-0.604293	0.020561
FxaC_23g13460	-1.18993	0.0167062	FxaC_14g10150	-0.784232	0.0227661				FxaC_21g34830	0.611005	0.020565
FxaC_26g05040	-0.714984	0.0167077	FxaC_17g37300	-0.896501	0.0227661				FxaC_20g07290	-1.0594	0.0205672
FxaC_9g15590	-1.23605	0.0167167	FxaC_19g21310	-0.531696	0.0227661				FxaC_28g02400	4.73184	0.0205753
FxaC_14g05960	0.581141	0.0167176	FxaC_1g13520	1.37086	0.0228969				FxaC_21g35890	1.37893	0.0205873
FxaC_6g04380	-0.879436	0.0167176	FxaC_18g42140	0.848354	0.0228969				FxaC_18g18480	0.468279	0.0206475
FxaC_7g41101	0.628685	0.016722	FxaC_17g23800	-1.02582	0.0229371				FxaC_26g23912	0.978836	0.0206475
FxaC_7g15690	0.531637	0.0167277	FxaC_7g18550	-0.658097	0.0229437				FxaC_22g20670	0.448581	0.0206578
FxaC_21g01741	0.559765	0.0167491	FxaC_5g09450	-0.539719	0.0229437				FxaC_25g01970	1.53787	0.0206624
FxaC_9g51160	0.660481	0.0167829	FxaC_4g36490	-1.45357	0.0229593				FxaC_7g39110	1.42147	0.0206804
FxaC_14g08280	0.564348	0.016791	FxaC_6g27910	0.523344	0.022971				FxaC_14g37650	1.25879	0.0206826
FxaC_13g12870	0.564783	0.0167977	FxaC_10g49590	-1.4311	0.0230703				FxaC_14g18720	1.52014	0.0207069
FxaC_11g35860	-4.75281	0.0168406	FxaC_13g11190	2.30301	0.0230703				FxaC_21g55720	1.64286	0.0207099
FxaC_6g07380	0.586983	0.0168423	FxaC_22g59680	2.31931	0.0230703				FxaC_24g17490	-3.05977	0.0207376
FxaC_23g35690	0.749652	0.0168538	FxaC_24g07191	1.50831	0.0230703				FxaC_12g47530	0.583903	0.020773
FxaC_22g42880	4.76185	0.0168626	FxaC_15g19580	-0.608582	0.0230972				FxaC_22g13000	0.477398	0.0207777
FxaC_20g13610	0.763062	0.0168799	FxaC_18g15210	0.524872	0.0231182				FxaC_22g05590	-0.50003	0.0207787
FxaC_14g14400	-1.03073	0.0168815	FxaC_27g35780	0.504412	0.0231242				FxaC_19g13811	-0.591377	0.0207969
FxaC_5g32030	0.44485	0.016891	FxaC_16g25100	0.722971	0.0231342				FxaC_28g25610	1.34344	0.0207997
FxaC_20g15190	0.540978	0.0168979	FxaC_3g22070	-1.11543	0.0231347				FxaC_15g24140	0.593275	0.0208022
FxaC_21g35980	-1.00043	0.0169094	FxaC_25g10700	0.578124	0.0232421				FxaC_9g25370	1.09225	0.020806
FxaC_8g04260	1.9086	0.0169094	FxaC_17g45110	-2.15948	0.0232426				FxaC_14g09740	0.485183	0.0208135
FxaC_4g14060	0.758488	0.0169265	FxaC_1g18650	-0.651947	0.023272				FxaC_23g56560	-1.8566	0.02082
FxaC_17g40170	3.3327	0.0169398	FxaC_3g09430	0.695602	0.0233119				FxaC_22g69560	-2.18398	0.0208601
FxaC_24g31230	0.634043	0.016947	FxaC_16g15381	-1.12888	0.0233945				FxaC_17g14510	0.707279	0.0208601
FxaC_8g30680	-0.93086	0.0169519	FxaC_5g28520	-3.46365	0.0233998				FxaC_23g26861	0.619303	0.0208601
FxaC_24g38950	0.947318	0.0169808	FxaC_13g26580	0.637971	0.0233999				FxaC_21g61960	-0.633605	0.0208601
FxaC_8g26780	-0.809828	0.0169979	FxaC_9g36670	-2.25134	0.0234277				FxaC_22g09280	-0.665613	0.0208601
FxaC_12g39020	-0.720567	0.0170117	FxaC_24g20070	3.31916	0.023449				FxaC_22g04340	-3.58216	0.0208601
FxaC_17g21030	0.509399	0.017029	FxaC_1g37570	-0.683246	0.023449				FxaC_19g29910	0.571072	0.0208714
FxaC_6g09660	-0.88283	0.0170333	FxaC_9g49670	0.486147	0.0234619				FxaC_3g05110	1.85658	0.0208714
FxaC_24g23180	0.96817	0.0170333	FxaC_1g12330	-0.537804	0.0235031				FxaC_23g47420	-1.42704	0.0208724
FxaC_23g45300	0.919659	0.0170402	FxaC_15g09210	-0.803002	0.0235064				FxaC_1g31961	0.569895	0.0209035
FxaC_18g13960	1.06694	0.0170802	FxaC_7g25320	-0.480904	0.0235064				FxaC_28g00520	4.73249	0.020909
FxaC_20g34590	0.683605	0.0171018	FxaC_14g15530	-1.54451	0.0235485				FxaC_16g29810	1.01537	0.020916
FxaC_20g15550	-0.90613	0.0171131	FxaC_20g06320	1.28147	0.0235603				FxaC_3g03200	0.727758	0.020916
FxaC_28g23960	0.801062	0.0171156	FxaC_17g09150	-0.715792	0.0235727				FxaC_12g23820	0.755976	0.0209423
FxaC_1g07520	-0.685202	0.0171156	FxaC_24g16240	-0.529709	0.0235963				FxaC_5g17760	0.760061	0.0209447
FxaC_6g02420	0.793159	0.0171289	FxaC_17g28270	1.43713	0.0236169				FxaC_12g24960	-3.58111	0.0209474
FxaC_12g22420	-1.21725	0.017129	FxaC_10g00870	1.67371	0.0236301				FxaC_23g15350	-0.812838	0.0209705
FxaC_3g12360	-0.592552	0.0171548	FxaC_20g37180	-1.84601	0.0236501				FxaC_11g02960	0.559297	0.0209974
FxaC_21g30680	-2.07578	0.017197	FxaC_18g30690	-1.02456	0.0236501				FxaC_24g57180	1.06976	0.0209985
FxaC_17g27430	-0.736747	0.0172112	FxaC_27g09980	0.915316	0.0236946				FxaC_15g09680	-0.965076	0.021027
FxaC_5g06900	1.03654	0.0172153	FxaC_12g23710	0.534861	0.0237026				FxaC_5g29420	1.18024	0.0210327
FxaC_22g55600	-1.73272	0.0172173	FxaC_28g32270	-1.17497	0.0237499				FxaC_21g56850	-1.36757	0.0210327
FxaC_23g15980	-1.21073	0.017221	FxaC_7g16190	1.40948	0.0237566				FxaC_7g18320	0.700341	0.0210423
FxaC_18g24330	-0.613069	0.0172572	FxaC_24g50890	-1.04649	0.0237566				FxaC_22g00960	0.710033	0.0210502
FxaC_6g12520	-0.555549	0.0172791	FxaC_7g03060	1.12061	0.0237566				FxaC_7g33780	0.699875	0.0210502
FxaC_21g33880	-4.75958	0.0172799	FxaC_5g10480	-1.27445	0.0237695				FxaC_2g40670	-1.11865	0.0210502
FxaC_24g57520	-0.655351	0.0172833	FxaC_17g06880	1.83204	0.023799				FxaC_6g03810	-1.21454	0.0210905
FxaC_26g11920	-0.479321	0.0172879	FxaC_6g41330	-0.647666	0.023799				FxaC_22g04990	-0.67822	0.021106
FxaC_15g19580	-0.609345	0.0173	FxaC_5g15790	-0.920924	0.0238246				FxaC_9g10740	-1.01568	0.0211353
FxaC_11g09960	-0.770984	0.0173021	FxaC_11g43280	-2.29955	0.0238246				FxaC_15g00240	0.525936	0.0211353
FxaC_13g31310	-0.640511	0.0173113	FxaC_5g15060	0.528819	0.0238259				FxaC_8g03510	1.2526	0.0211438
FxaC_26g16630	0.504305	0.0173113	FxaC_19g13520	4.63636	0.0238305				FxaC_9g35870	0.450077	0.0211542
FxaC_16g09350	-0.568443	0.0173314	FxaC_4g39660	-0.61865	0.0238305				FxaC_10g48790	0.835338	0.0211972
FxaC_6g44240	0.671052	0.017371	FxaC_3g09570	0.457718	0.0238361				FxaC_9g43000	1.42689	0.0212142
FxaC_14g26090	0.60614	0.0174183	FxaC_7g42420	-3.25706	0.0238489				FxaC_12g50440	0.722058	0.0212222
FxaC_23g27810	1.38976	0.0174299	FxaC_4g19770	0.658288	0.0238648				FxaC_11g09990	-1.18129	0.0212319
FxaC_17g46320	-0.778304	0.0174436	FxaC_18g15421	0.689715	0.0238678				FxaC_20g07590	0.560164	0.0212631
FxaC_16g30580	3.3143	0.0174562	FxaC_3g31761	0.658035	0.0238678				FxaC_11g42200	0.792927	0.0213202
FxaC_18g23810	-0.906068	0.0174568	FxaC_11g21070	0.612108	0.0238747				FxaC_27g20770	1.82196	0.0213615
FxaC_12g00390	0.460501	0.0174598	FxaC_25g34150	-1.7853	0.0239401				FxaC_23g51071	2.44902	0.0213634
FxaC_12g24000	-1.79977	0.017505	FxaC_8g03011	1.07956	0.0239401				FxaC_24g30300	0.53048	0.0213799
FxaC_12g08700	-0.85663	0.0175305	FxaC_8g05061	3.06514	0.0240361				FxaC_6g08100	4.58173	0.0213903
FxaC_13g03550	0.442896	0.0175355	FxaC_7g39380	-1.4081	0.0240493				FxaC_22g28040	0.683124	0.0213935
FxaC_3g16990	0.566414	0.0175358	FxaC_3g02170	-1.12879	0.0240585				FxaC_10g03600	0.851559	0.0213956
FxaC_17g20720	-0.831382	0.0175403	FxaC_10g03210	2.15092	0.0240711				FxaC_5g33630	0.675453	0.0214006
FxaC_1g06370	-1.48229	0.0175602	FxaC_25g55200	-1.11347	0.0241034				FxaC_21g43590	-0.442428	0.0214222
FxaC_27g46070	0.487567	0.0175612	FxaC_2g17910	-1.80853	0.024141				FxaC_26g18180	-0.83146	0.021438
FxaC_5g06720	0.481189	0.0175612	FxaC_7g06590	1.89586	0.0241515				FxaC_1g20090	0.656023	0.0214676
FxaC_9g36690	-0.822103	0.0175733	FxaC_27g25360	1.05253	0.0241615				FxaC_21g25620	1.0165	0.0214676
FxaC_4g14430	0.595338	0.0175856	FxaC_20g21520	-2.32385	0.0242381				FxaC_26g41630	-2.44938	0.0214676
FxaC_6g14300	0.471964	0.0175902	FxaC_28g38420	-0.670606	0.0242403				FxaC_1g04980	1.0824	0.0214676
FxaC_27g49320	-1.57454	0.0176133	FxaC_24g34000	-2.82163	0.0242424				FxaC_25g07730	2.62829	0.0214676
FxaC_3g08400	-0.608585	0.0176156	FxaC_7g15630	-0.741393	0.0242692				FxaC_14g08572	-1.8483	0.0215047
FxaC_23g44060	-4.77026	0.0176156	FxaC_6g41050	0.491743	0.0242724				FxaC_22g21510	-0.581593	0.0215197
FxaC_5g05930	-4.77058	0.0176238	FxaC_11g06200	-0.609099	0.0242724				FxaC_21g19700	0.909257	0.0215197
FxaC_12g47640	0.491322	0.0176238	FxaC_22g02630	-1.35137	0.0242968				FxaC_15g15890	0.943454	0.0215302
FxaC_25g56610	1.26519	0.0176357	FxaC_22g22390	-0.655881	0.0243				FxaC_27g27120	1.07448	0.0215614
FxaC_22g51280	-0.56431	0.0176611	FxaC_9g09540	-1.42003	0.0243122				FxaC_13g26280	-0.753287	0.0215614
FxaC_6g18541	0.6992	0.0176708	FxaC_28g26790	-2.92657	0.0243122				FxaC_22g26620	1.85965	0.021566
FxaC_10g38320	-1.14882	0.0176766	FxaC_16g09470	1.26906	0.0243122				FxaC_26g02980	1.22835	0.0216329
FxaC_2g15330	0.950204	0.0176906	FxaC_19g12951	1.13875	0.0243266				FxaC_12g50020	1.69276	0.0216455
FxaC_3g21520	0.932284	0.017698	FxaC_17g22680	-0.485594	0.0243266				FxaC_22g37540	-0.581241	0.0216502
FxaC_7g00350	-0.529928	0.0177078	FxaC_27g03180	-0.808067	0.0243414				FxaC_26g41920	2.2496	0.0216656
FxaC_28g11070	1.09175	0.0177135	FxaC_22g01460	0.500563	0.0243502				FxaC_6g12000	-0.702397	0.0216707
FxaC_5g20070	0.579239	0.0177186	FxaC_20g13910	-1.59019	0.024355				FxaC_18g04790	0.487604	0.0217329
FxaC_10g01990	0.812238	0.0177202	FxaC_24g01160	1.06917	0.0244287				FxaC_10g13040	-0.50558	0.0217371
FxaC_6g27910	0.529092	0.0177953	FxaC_26g00220	0.827779	0.0244287				FxaC_17g04280	1.53123	0.021749
FxaC_12g43880	-0.826633	0.0178	FxaC_25g43360	0.510214	0.0244462				FxaC_5g20560	-0.502208	0.021749
FxaC_23g54311	-0.462895	0.0178007	FxaC_3g18240	0.742971	0.0244645				FxaC_6g10400	-0.580957	0.0217742
FxaC_7g42610	-1.42068	0.0178028	FxaC_19g34870	0.483431	0.024476				FxaC_11g11821	4.73319	0.0217917
FxaC_21g03340	0.57697	0.0178367	FxaC_9g34280	2.47063	0.0244859				FxaC_6g41111	0.800451	0.0217971
FxaC_24g27280	0.563454	0.0178367	FxaC_23g38690	-0.629751	0.0244935				FxaC_8g35010	1.15196	0.0218246
FxaC_27g16250	0.691176	0.0178411	FxaC_6g16390	-0.610878	0.0244948				FxaC_5g00941	2.77396	0.0218387
FxaC_5g06721	-4.74576	0.0178484	FxaC_2g30390	2.08429	0.0244948				FxaC_11g05340	2.62355	0.0218396
FxaC_23g06290	0.552335	0.0178635	FxaC_18g06210	-0.855229	0.0245034				FxaC_5g14690	-0.925544	0.0218432
FxaC_19g15970	-0.980867	0.0179041	FxaC_21g27860	2.03884	0.0245297				FxaC_4g30940	-1.05634	0.0218454
FxaC_9g14200	-0.595115	0.0179122	FxaC_27g39570	-0.445213	0.0245297				FxaC_23g33550	-0.542159	0.0218454
FxaC_9g51640	3.42146	0.0179154	FxaC_5g10820	1.9871	0.024531				FxaC_25g37940	0.573376	0.021898
FxaC_6g34790	-2.08711	0.0179211	FxaC_10g06430	-3.46819	0.0245453				FxaC_20g10570	-0.772152	0.0220064
FxaC_27g08160	0.850784	0.0179267	FxaC_4g34830	0.607666	0.0245594				FxaC_5g46101	4.99347	0.0220206
FxaC_19g03390	1.76856	0.0179641	FxaC_23g44480	-0.590067	0.0246002				FxaC_21g55080	2.07723	0.0220265
FxaC_16g12770	0.784814	0.0179773	FxaC_18g31300	-0.549908	0.0246002				FxaC_19g14440	0.971485	0.0220387
FxaC_21g32950	-1.51738	0.0180089	FxaC_25g40560	-1.41173	0.024618				FxaC_13g47110	-0.634267	0.0220463
FxaC_6g25990	1.43911	0.0180335	FxaC_22g11770	4.66173	0.0246202				FxaC_15g20540	0.865604	0.0220477
FxaC_20g14420	-0.597504	0.018054	FxaC_16g29340	0.573104	0.0246382				FxaC_24g08530	0.673104	0.0220535
FxaC_16g24610	0.654765	0.018054	FxaC_15g29500	-1.19756	0.0246388				FxaC_1g19050	1.60634	0.0220806
FxaC_26g17310	0.526518	0.0180691	FxaC_18g33680	-0.718854	0.0246446				FxaC_9g02250	1.30734	0.0221335
FxaC_7g03410	-0.933457	0.0180969	FxaC_13g29300	1.02685	0.0246627				FxaC_1g29430	-1.17144	0.0221359
FxaC_3g02090	-1.15123	0.0181347	FxaC_28g21291	-0.464255	0.0246672				FxaC_15g22500	2.25238	0.0221359
FxaC_11g41510	4.84837	0.018141	FxaC_28g08580	-2.64941	0.024679				FxaC_24g05600	2.25524	0.0221359
FxaC_15g09470	-3.08243	0.0181464	FxaC_11g44790	-0.535534	0.0246848				FxaC_19g11680	2.26426	0.0221359
FxaC_19g29070	0.499148	0.0181574	FxaC_20g25920	-0.734488	0.0246948				FxaC_12g08870	-4.91702	0.0221476
FxaC_12g01650	0.92799	0.0181631	FxaC_21g24051	1.93917	0.0247057				FxaC_22g63610	-1.9317	0.0221531
FxaC_5g26941	0.744913	0.0181655	FxaC_7g39690	-0.81028	0.0247165				FxaC_21g16250	1.17782	0.0221531
FxaC_20g36430	-0.765084	0.0181741	FxaC_1g26270	-0.723526	0.0247577				FxaC_3g26120	1.25323	0.0221924
FxaC_9g09490	-0.588534	0.0181741	FxaC_21g70480	1.9642	0.024774				FxaC_23g60960	-4.75987	0.022221
FxaC_24g57950	0.503822	0.0181741	FxaC_20g15120	-1.78219	0.024774				FxaC_16g29700	-1.41422	0.022221
FxaC_5g12630	1.5468	0.018184	FxaC_27g53220	0.593233	0.0248171				FxaC_24g30260	-3.51271	0.022221
FxaC_22g54300	-1.90879	0.0182406	FxaC_5g37920	0.532158	0.0248328				FxaC_9g18840	-1.82997	0.022221
FxaC_28g12050	1.21288	0.0182406	FxaC_18g09860	-3.14068	0.0248328				FxaC_23g44740	-1.66259	0.022235
FxaC_12g09230	1.71706	0.018246	FxaC_22g61390	-0.934258	0.0249448				FxaC_24g53150	2.33508	0.0222371
FxaC_6g42740	1.85602	0.0182462	FxaC_12g43340	1.15975	0.0249545				FxaC_9g38170	-1.04378	0.0222717
FxaC_13g14900	1.18834	0.0182514	FxaC_13g34100	-1.26641	0.0249545				FxaC_13g54000	-0.76651	0.0222744
FxaC_19g31490	1.51806	0.0182642	FxaC_27g42820	2.20504	0.0249706				FxaC_5g32050	0.857661	0.0223492
FxaC_18g15530	0.815623	0.0183778	FxaC_1g36240	-0.499236	0.0250025				FxaC_12g39070	2.45652	0.0223908
FxaC_7g11710	0.715153	0.0183887	FxaC_9g05290	0.71128	0.025012				FxaC_8g31770	2.00499	0.0223951
FxaC_22g04531	0.742112	0.0183922	FxaC_15g27450	0.940675	0.0250273				FxaC_27g49570	0.865473	0.0223951
FxaC_5g00930	-2.44052	0.0183922	FxaC_10g37070	0.498215	0.0250288				FxaC_9g06190	1.00467	0.0224035
FxaC_7g16620	3.32218	0.0183959	FxaC_4g33330	-0.849504	0.0250321				FxaC_18g04461	-0.546101	0.0224197
FxaC_24g47860	0.971263	0.018432	FxaC_6g43790	0.461086	0.0250321				FxaC_17g21540	0.687646	0.0224207
FxaC_19g14440	-0.673754	0.0184362	FxaC_8g28050	-0.91713	0.0250619				FxaC_25g44910	2.38802	0.0224219
FxaC_18g02230	1.03416	0.0184454	FxaC_12g07210	0.751471	0.0250619				FxaC_9g20240	1.90503	0.0224423
FxaC_18g11850	1.69409	0.0184454	FxaC_9g03440	-0.934871	0.0250619				FxaC_22g71250	0.822539	0.0224423
FxaC_4g08470	-1.49414	0.018482	FxaC_7g33850	-1.38434	0.0250689				FxaC_7g42020	-0.685301	0.0224509
FxaC_5g10360	-0.824967	0.0184945	FxaC_14g21910	0.476585	0.0251061				FxaC_21g01110	0.931023	0.0224509
FxaC_19g16850	-0.510765	0.0185812	FxaC_1g32060	-1.49361	0.025113				FxaC_8g03050	-0.868698	0.0224604
FxaC_22g72250	-1.82643	0.0185897	FxaC_23g41360	0.995291	0.0251742				FxaC_20g15580	4.86869	0.0224604
FxaC_16g26800	-0.910927	0.018603	FxaC_7g37860	-1.90767	0.0252434				FxaC_28g34770	-1.52111	0.0224791
FxaC_24g52120	-1.0967	0.0187135	FxaC_1g17780	-1.0414	0.0252434				FxaC_9g43110	0.99931	0.0224926
FxaC_22g04510	2.39775	0.0187542	FxaC_24g26970	0.769326	0.0252613				FxaC_21g27720	0.534157	0.0225362
FxaC_23g24480	4.5012	0.0187721	FxaC_11g14320	0.926403	0.0252617				FxaC_18g15030	1.13058	0.0225362
FxaC_8g40190	-1.29407	0.0188046	FxaC_26g10440	-3.34733	0.0252643				FxaC_28g17570	1.29517	0.022537
FxaC_21g53160	1.02233	0.0188385	FxaC_12g13220	-0.502855	0.0252986				FxaC_17g25000	0.527272	0.0225811
FxaC_9g46680	-0.49183	0.0188486	FxaC_2g22120	0.474294	0.0253214				FxaC_18g03110	1.71152	0.0225848
FxaC_12g06690	-2.72775	0.0188493	FxaC_3g27260	-1.74794	0.0253419				FxaC_14g04231	0.621378	0.0225902
FxaC_3g18400	-2.3735	0.0188739	FxaC_26g06180	-4.77114	0.0253811				FxaC_23g08700	-3.50075	0.0226006
FxaC_18g41780	0.458116	0.0188739	FxaC_9g32920	-4.77114	0.0253927				FxaC_14g20280	0.68047	0.0226107
FxaC_20g34880	0.604191	0.0188773	FxaC_7g15690	0.516606	0.025407				FxaC_3g04610	-0.492447	0.0226432
FxaC_19g18510	-0.61074	0.018912	FxaC_3g17330	-2.08228	0.025407				FxaC_25g57110	-0.954978	0.0226454
FxaC_12g49790	-0.488532	0.018912	FxaC_2g03000	2.74532	0.0254116				FxaC_2g40230	0.749963	0.0226468
FxaC_11g43790	-0.991769	0.0189144	FxaC_19g12130	0.484328	0.0254124				FxaC_12g36750	-0.738089	0.0226895
FxaC_6g36980	-0.770795	0.0189363	FxaC_24g40431	-0.530065	0.0254244				FxaC_19g39660	-2.72415	0.0226949
FxaC_21g29080	-1.51577	0.0189384	FxaC_11g22080	0.905099	0.0254244				FxaC_6g12510	0.530525	0.0227099
FxaC_26g25610	-1.45705	0.0189423	FxaC_7g23370	1.55551	0.0254912				FxaC_8g11420	0.654094	0.0227514
FxaC_28g20590	0.772277	0.0189435	FxaC_21g05580	0.923692	0.0255174				FxaC_3g32860	-0.454779	0.0228038
FxaC_12g30880	-3.61033	0.0189435	FxaC_7g01550	0.943508	0.0255196				FxaC_18g25800	-0.679504	0.0228112
FxaC_24g28320	-0.470635	0.0189654	FxaC_6g28340	1.13252	0.0255302				FxaC_20g05420	-1.55365	0.0228257
FxaC_9g13030	-4.62026	0.0190203	FxaC_8g00130	0.577274	0.0255323				FxaC_15g04700	0.711296	0.0228379
FxaC_8g34580	-1.09337	0.0190238	FxaC_22g00170	3.0645	0.0255654				FxaC_24g45800	-1.07162	0.0228537
FxaC_21g35690	0.475057	0.0190319	FxaC_25g35080	1.2089	0.0255654				FxaC_8g04450	-2.95047	0.0228558
FxaC_27g47950	2.15254	0.0190344	FxaC_3g24200	1.50581	0.0255778				FxaC_18g06990	-1.69116	0.0228561
FxaC_28g31430	-0.499738	0.0190344	FxaC_6g17860	-1.13761	0.0255856				FxaC_25g01860	0.894452	0.0229303
FxaC_18g15090	1.1873	0.0190344	FxaC_2g07080	0.856797	0.0256106				FxaC_11g21650	0.871649	0.0229604
FxaC_17g42652	-0.842802	0.0190344	FxaC_24g35900	-0.672671	0.0256139				FxaC_13g08860	1.39355	0.0230013
FxaC_5g04340	-0.660126	0.0190528	FxaC_19g10680	0.551025	0.0256817				FxaC_9g50670	0.62334	0.0230013
FxaC_4g33720	-0.551685	0.0190882	FxaC_7g42300	1.77592	0.0256982				FxaC_6g11171	-2.95302	0.0230282
FxaC_25g27670	2.33966	0.0190893	FxaC_5g14860	0.614939	0.0257027				FxaC_26g36690	-0.680889	0.0230333
FxaC_10g02660	-2.23611	0.0190935	FxaC_1g32220	0.717822	0.0257299				FxaC_5g03910	-0.80382	0.0230702
FxaC_13g05430	1.31935	0.0190987	FxaC_8g32820	-2.93199	0.0257348				FxaC_13g08180	4.73464	0.0230781
FxaC_22g51460	-1.75311	0.0191012	FxaC_26g12240	-0.519271	0.0257348				FxaC_1g21440	-0.794047	0.0230781
FxaC_2g00110	-2.0235	0.0191135	FxaC_25g38170	3.08833	0.0258064				FxaC_25g36430	-4.91741	0.0230781
FxaC_11g16130	0.495762	0.0191179	FxaC_22g15010	1.32581	0.0258333				FxaC_3g08880	-0.845407	0.0231027
FxaC_13g34550	1.1278	0.0191366	FxaC_1g05550	-1.38095	0.0258714				FxaC_1g28540	0.859167	0.0231102
FxaC_17g00100	-1.89427	0.0191475	FxaC_25g07740	0.781583	0.0258714				FxaC_22g16940	-0.502172	0.0231236
FxaC_4g27440	0.720085	0.0191475	FxaC_9g31780	-1.75795	0.0258714				FxaC_22g24880	0.716944	0.0231297
FxaC_18g28240	-1.18053	0.0191628	FxaC_23g51400	-0.48013	0.0258714				FxaC_9g51290	0.600817	0.023141
FxaC_4g29130	-0.739946	0.0191935	FxaC_6g22190	-1.27944	0.0258714				FxaC_16g24610	0.611023	0.023141
FxaC_27g25360	1.03909	0.019222	FxaC_5g09870	3.29748	0.0258896				FxaC_19g11880	3.28174	0.0231416
FxaC_19g14210	0.480064	0.019256	FxaC_8g01010	-0.795838	0.0258899				FxaC_14g23571	0.751454	0.0231475
FxaC_23g02750	-0.506771	0.0192634	FxaC_21g08940	-0.828159	0.0258937				FxaC_5g45050	0.465565	0.0231517
FxaC_1g37710	0.757646	0.0192634	FxaC_16g26360	-0.633886	0.0259823				FxaC_21g01580	1.54593	0.0231517
FxaC_21g30520	0.511356	0.0192678	FxaC_1g17950	0.958414	0.025992				FxaC_2g25590	0.589294	0.0231612
FxaC_11g38540	0.623902	0.0192737	FxaC_7g12160	1.19644	0.0259956				FxaC_17g26500	-1.42241	0.0232011
FxaC_26g13460	1.60038	0.0192833	FxaC_8g12470	-1.41571	0.026004				FxaC_15g32880	-3.00981	0.0232142
FxaC_14g12080	-0.716849	0.0192912	FxaC_10g10220	-0.557236	0.0260447				FxaC_27g08150	0.617114	0.0232272
FxaC_14g10150	-0.7649	0.0192912	FxaC_20g12510	1.38257	0.0260447				FxaC_21g22610	1.00466	0.0232272
FxaC_5g25261	-1.28633	0.0192912	FxaC_16g15050	-0.596549	0.0260483				FxaC_22g24630	-0.71888	0.0232272
FxaC_19g33910	-4.63296	0.0192912	FxaC_19g19022	-0.64978	0.0260483				FxaC_22g62560	-1.49719	0.0232272
FxaC_20g11132	0.510811	0.0193233	FxaC_5g03261	0.878382	0.0260483				FxaC_1g21510	0.958691	0.0232465
FxaC_26g14890	-0.539729	0.019348	FxaC_6g34130	1.13763	0.0260541				FxaC_23g26360	-4.74678	0.0232492
FxaC_17g09160	0.72592	0.0193769	FxaC_2g11630	0.678337	0.0261496				FxaC_18g46110	0.635051	0.0233154
FxaC_26g40960	0.739756	0.0193874	FxaC_26g03720	1.66899	0.0261552				FxaC_5g09190	-2.16537	0.0233692
FxaC_8g00261	1.97055	0.0194263	FxaC_16g30550	2.09687	0.0261554				FxaC_21g26031	2.1995	0.0233753
FxaC_18g42140	0.839986	0.0194281	FxaC_15g13340	1.26938	0.0261554				FxaC_26g02920	-0.641272	0.023406
FxaC_28g31950	0.56366	0.0194311	FxaC_2g04670	0.628571	0.0261554				FxaC_8g01860	-0.515173	0.02341
FxaC_28g01631	-0.515661	0.0194397	FxaC_28g37090	1.4462	0.0261649				FxaC_12g05540	-0.62719	0.0234363
FxaC_5g13141	0.557276	0.0194504	FxaC_15g21301	1.54693	0.026173				FxaC_17g50230	0.732716	0.0234417
FxaC_23g47870	1.98537	0.0194504	FxaC_2g21320	-1.52965	0.026188				FxaC_4g31280	-1.18366	0.0234875
FxaC_21g49620	-0.827604	0.0194504	FxaC_21g61150	-2.9089	0.026194				FxaC_21g33200	0.417803	0.0235009
FxaC_27g36150	0.534896	0.0194611	FxaC_6g02190	-0.743625	0.0261979				FxaC_2g31170	-1.13808	0.0235091
FxaC_11g40880	-0.605208	0.0194766	FxaC_9g05400	0.56681	0.0262037				FxaC_3g12070	1.58169	0.0235091
FxaC_9g31230	0.54651	0.0194854	FxaC_4g06470	0.570429	0.0262125				FxaC_20g08790	1.38226	0.0235327
FxaC_16g17260	0.844542	0.0194955	FxaC_9g02400	1.40105	0.026221				FxaC_28g35270	-0.536871	0.0235383
FxaC_22g07170	-0.812688	0.0194958	FxaC_16g29430	-4.78962	0.0262254				FxaC_17g45260	-0.620927	0.0235668
FxaC_24g56660	-1.10748	0.0194997	FxaC_5g38870	-1.00257	0.0262254				FxaC_4g36420	-1.25195	0.0235668
FxaC_18g24110	-0.541243	0.0195161	FxaC_20g09330	-0.617827	0.0263036				FxaC_16g28550	1.15785	0.0235788
FxaC_15g05780	-1.08999	0.0195169	FxaC_11g00960	0.841103	0.0263098				FxaC_27g35560	1.32178	0.0235897
FxaC_11g24940	-0.675038	0.0195255	FxaC_9g50110	0.977723	0.0263132				FxaC_14g10150	-0.893048	0.0236107
FxaC_26g20490	0.661466	0.0195255	FxaC_23g60691	0.706207	0.0263145				FxaC_9g34020	-1.38945	0.0236145
FxaC_24g32380	0.745261	0.0195436	FxaC_8g00430	-0.669955	0.0263334				FxaC_23g23520	0.587903	0.0236263
FxaC_9g38300	-1.31732	0.0195446	FxaC_20g30120	0.842067	0.0263655				FxaC_27g03370	0.537438	0.0236412
FxaC_10g21980	-0.46279	0.0195446	FxaC_20g11980	4.64782	0.0263965				FxaC_1g39520	0.644488	0.0236508
FxaC_10g49420	-0.649217	0.0195446	FxaC_8g15940	1.01347	0.026406				FxaC_10g05500	1.19523	0.0236508
FxaC_9g20230	-1.06448	0.0195543	FxaC_22g32860	0.971083	0.0264411				FxaC_9g34460	0.628383	0.0236828
FxaC_4g17311	0.738021	0.0195551	FxaC_21g53060	-4.77483	0.0264411				FxaC_1g41410	4.72655	0.0236867
FxaC_28g25190	-0.795389	0.0195859	FxaC_17g09610	-0.658908	0.0265121				FxaC_15g25050	2.32471	0.0236867
FxaC_22g14030	0.718441	0.0195859	FxaC_21g41760	0.810694	0.0265477				FxaC_11g11880	1.49326	0.0236867
FxaC_6g28940	-1.85156	0.0196554	FxaC_21g04190	-0.791204	0.0265937				FxaC_4g35000	0.50368	0.0236925
FxaC_5g35040	1.06237	0.0196912	FxaC_27g46890	1.08862	0.0266441				FxaC_15g03350	1.60995	0.0237229
FxaC_18g02920	2.54927	0.0196925	FxaC_22g60850	4.67591	0.0266556				FxaC_27g34380	-2.62401	0.0237273
FxaC_12g18660	-1.10647	0.019716	FxaC_21g51710	-0.589381	0.026683				FxaC_11g17250	-1.88594	0.0237273
FxaC_8g11970	-0.928945	0.0197265	FxaC_15g02230	4.7746	0.0266873				FxaC_16g08720	-0.512804	0.0237273
FxaC_16g29880	-1.06371	0.0197265	FxaC_25g09460	0.630635	0.0266873				FxaC_11g30820	0.462082	0.0237273
FxaC_23g41020	-3.48015	0.0197265	FxaC_11g18360	4.83923	0.0266874				FxaC_10g32960	-1.29088	0.023745
FxaC_5g45250	-0.531649	0.0197347	FxaC_23g34650	1.39277	0.0266874				FxaC_19g37800	1.92092	0.023828
FxaC_5g18220	0.548772	0.0197823	FxaC_6g25270	-0.540073	0.0266874				FxaC_28g16480	0.535195	0.0238349
FxaC_11g36820	-1.16611	0.0198103	FxaC_8g19800	1.16224	0.0266874				FxaC_8g39480	0.602891	0.0238474
FxaC_24g06980	0.609211	0.0198103	FxaC_13g32760	1.50709	0.0267249				FxaC_4g34080	1.90812	0.0238474
FxaC_2g44290	-1.71933	0.0198409	FxaC_10g48720	-0.405679	0.0267479				FxaC_7g01570	0.86984	0.0238474
FxaC_15g06860	0.547719	0.0198409	FxaC_24g13770	-1.30979	0.0267511				FxaC_23g30560	1.00136	0.0238812
FxaC_18g01370	0.50089	0.0198537	FxaC_22g13140	0.921536	0.0267511				FxaC_28g13970	1.89307	0.0238812
FxaC_21g29500	-0.961996	0.0198712	FxaC_21g37920	-2.06412	0.0267535				FxaC_6g30362	-1.47095	0.023891
FxaC_28g23370	2.08661	0.0198712	FxaC_18g32910	-1.19678	0.0267983				FxaC_13g04030	0.466386	0.0239282
FxaC_9g03050	3.21826	0.0198733	FxaC_21g51570	-0.522498	0.0268135				FxaC_22g06730	-1.03079	0.0239282
FxaC_12g21160	-0.667027	0.0198846	FxaC_4g11050	2.6363	0.026844				FxaC_6g40780	3.20194	0.0239282
FxaC_23g11260	-3.57081	0.0198957	FxaC_21g55190	4.68774	0.026873				FxaC_27g00390	-0.6036	0.0239648
FxaC_8g12130	-0.714438	0.0198957	FxaC_22g38330	0.617031	0.0268773				FxaC_13g54120	0.464297	0.0239995
FxaC_6g43840	1.00706	0.0199045	FxaC_1g40740	4.52334	0.0268789				FxaC_15g20470	0.502656	0.0240265
FxaC_14g02230	-0.816535	0.0199135	FxaC_6g25601	-3.74051	0.0268971				FxaC_2g00070	-2.64725	0.0240631
FxaC_27g41010	-0.845939	0.019936	FxaC_15g23490	-3.08233	0.026902				FxaC_14g24900	-0.892543	0.0240716
FxaC_15g40430	-2.1585	0.0199476	FxaC_21g28250	0.669185	0.0269071				FxaC_8g34070	0.521462	0.024122
FxaC_16g28651	-0.880173	0.0199476	FxaC_11g39370	-2.11099	0.026943				FxaC_27g13030	-4.74602	0.0241484
FxaC_2g06920	3.23709	0.0199579	FxaC_12g38630	0.523247	0.0269489				FxaC_10g50450	-0.658384	0.0241552
FxaC_26g38620	-1.0528	0.0199825	FxaC_14g29781	0.582752	0.0269585				FxaC_9g19510	-0.777258	0.0241566
FxaC_21g70410	0.511188	0.0199863	FxaC_19g20990	-1.34526	0.0269782				FxaC_15g03890	-0.551424	0.0241692
FxaC_13g00280	1.0254	0.019996	FxaC_8g07960	-3.38075	0.026988				FxaC_28g04480	-0.611343	0.0241772
FxaC_15g16690	-1.79447	0.0200149	FxaC_5g44540	-0.867935	0.0270425				FxaC_5g02620	-0.486131	0.0241956
FxaC_13g20410	-1.90538	0.0200149	FxaC_21g08410	-0.939237	0.0270812				FxaC_9g08920	-1.16372	0.024203
FxaC_11g47780	0.455588	0.0200588	FxaC_8g22190	-4.77482	0.0270987				FxaC_23g02500	1.63465	0.0242219
FxaC_17g09790	1.20137	0.0200731	FxaC_5g02380	0.629175	0.0271075				FxaC_13g10630	-1.85148	0.024229
FxaC_2g39250	-3.55382	0.0200802	FxaC_11g45840	-0.671693	0.027152				FxaC_6g40030	0.533286	0.024229
FxaC_27g26400	0.906417	0.0200941	FxaC_7g10170	0.469407	0.0271866				FxaC_10g41690	3.09996	0.0242527
FxaC_2g28510	-1.20165	0.0201054	FxaC_7g15100	-1.86035	0.0272446				FxaC_27g25030	1.50313	0.0243258
FxaC_16g12000	0.992494	0.0201339	FxaC_22g24150	2.46949	0.0272641				FxaC_25g53500	-4.93343	0.0243346
FxaC_13g04160	-0.678795	0.0201494	FxaC_10g04430	-0.401806	0.0272814				FxaC_17g28840	-4.93333	0.0243378
FxaC_22g17680	0.490745	0.0201539	FxaC_10g22650	1.357	0.0273019				FxaC_3g01250	1.77706	0.0243456
FxaC_16g03520	1.4906	0.0201755	FxaC_12g07010	-1.68006	0.027319				FxaC_18g18280	2.05496	0.0243467
FxaC_4g36010	-3.00796	0.0201983	FxaC_10g19280	1.20346	0.0273775				FxaC_22g55850	1.86223	0.0243547
FxaC_7g17560	-0.591091	0.0202074	FxaC_13g18530	0.734025	0.0273928				FxaC_23g54230	0.794639	0.0243979
FxaC_6g43270	0.529099	0.0202132	FxaC_21g23750	1.12966	0.0274097				FxaC_5g06880	-0.480641	0.0244179
FxaC_22g23140	-0.619156	0.0202132	FxaC_6g30460	0.662883	0.0274097				FxaC_3g05560	0.633486	0.0244207
FxaC_10g01110	-1.08515	0.0202437	FxaC_20g26460	-0.781478	0.0274343				FxaC_6g05290	1.53497	0.0244327
FxaC_23g26830	0.742478	0.0202725	FxaC_13g04140	0.996357	0.0274629				FxaC_24g26830	0.904062	0.0244343
FxaC_9g08370	0.912199	0.0203054	FxaC_19g11130	2.62345	0.0274651				FxaC_11g23300	-2.33145	0.0244343
FxaC_19g11780	1.91098	0.0203201	FxaC_28g20520	0.724481	0.0275032				FxaC_21g45880	-0.785578	0.0244383
FxaC_17g52820	0.961515	0.0203427	FxaC_18g01940	0.73131	0.0275078				FxaC_14g16970	1.78378	0.0244459
FxaC_10g46480	0.958683	0.0203649	FxaC_1g10940	-0.90089	0.0276063				FxaC_19g15171	0.490159	0.0244464
FxaC_22g37170	1.01487	0.0203674	FxaC_18g06640	1.21625	0.0276347				FxaC_15g25380	0.622325	0.0244464
FxaC_14g24530	-0.812259	0.0203717	FxaC_24g16170	-0.53742	0.0276769				FxaC_21g37710	-0.504022	0.0244589
FxaC_17g39720	-0.655348	0.0203717	FxaC_19g40600	0.906113	0.0276951				FxaC_7g27310	-1.034	0.0244971
FxaC_28g07780	1.2511	0.0203718	FxaC_23g55610	-0.804193	0.0277004				FxaC_22g04270	0.443657	0.0245105
FxaC_20g13710	-0.588266	0.0203734	FxaC_20g00380	-0.485603	0.0277238				FxaC_24g01000	-1.3665	0.0245278
FxaC_12g01450	-0.943899	0.0203739	FxaC_2g10020	0.578632	0.0277331				FxaC_1g10010	-1.53078	0.0245462
FxaC_17g29290	-1.63307	0.0203786	FxaC_8g12940	0.624692	0.027772				FxaC_27g05180	0.841897	0.0245591
FxaC_23g44340	-0.621908	0.0204097	FxaC_21g26260	-1.63904	0.027772				FxaC_10g44260	-0.645171	0.0245805
FxaC_24g51670	-0.742487	0.0204103	FxaC_26g05690	-2.07219	0.0277899				FxaC_8g01710	-0.591291	0.0246111
FxaC_27g04720	0.518584	0.0204136	FxaC_7g37990	0.470066	0.0278339				FxaC_3g34150	1.13245	0.0246369
FxaC_10g13030	-0.511887	0.0204475	FxaC_15g03340	0.442264	0.0278547				FxaC_24g25121	0.84205	0.0246419
FxaC_3g01730	-0.570557	0.0204657	FxaC_9g03900	-0.511977	0.0278547				FxaC_6g38140	-1.00503	0.024652
FxaC_10g25870	2.36926	0.0204782	FxaC_3g18220	0.807295	0.0278564				FxaC_7g18140	-0.518493	0.024652
FxaC_21g42570	-1.74272	0.02051	FxaC_8g40190	-1.3034	0.0278564				FxaC_9g49790	-3.37072	0.024652
FxaC_10g43980	1.28755	0.020525	FxaC_23g49500	0.56378	0.0278653				FxaC_10g11990	-0.535457	0.0247024
FxaC_19g21520	0.461209	0.0205587	FxaC_19g17260	-1.12728	0.0278853				FxaC_21g17870	0.819022	0.0247118
FxaC_17g37300	-0.86627	0.0205743	FxaC_7g13250	1.62648	0.0279058				FxaC_13g32050	-3.75308	0.0247464
FxaC_15g04110	0.488652	0.0206009	FxaC_2g33760	-1.2214	0.0279392				FxaC_21g38030	0.702185	0.0247467
FxaC_24g33550	-0.637569	0.0206134	FxaC_10g20800	-1.04634	0.0279392				FxaC_10g15640	0.543315	0.0247548
FxaC_14g21910	0.481636	0.0206134	FxaC_7g18370	-2.35427	0.0280054				FxaC_22g56680	0.565256	0.0247646
FxaC_9g10940	1.89216	0.0206303	FxaC_25g48170	2.03184	0.0280054				FxaC_7g37770	-1.59889	0.0247755
FxaC_23g58730	0.714155	0.0206769	FxaC_6g45370	-0.599505	0.0280362				FxaC_20g13770	4.86543	0.0247758
FxaC_24g47110	0.62592	0.0206864	FxaC_20g07290	-0.981356	0.0280765				FxaC_26g33040	0.609543	0.0247765
FxaC_10g48750	-1.06994	0.0207282	FxaC_21g23930	0.453503	0.0280909				FxaC_17g02570	-0.610401	0.0248232
FxaC_22g01460	0.502409	0.0207412	FxaC_8g04610	-1.04795	0.0280989				FxaC_26g17640	0.500143	0.0248264
FxaC_13g56150	0.760212	0.0207605	FxaC_10g37940	0.936577	0.0281113				FxaC_24g40450	-0.550657	0.0248271
FxaC_15g06090	-0.798466	0.0207621	FxaC_18g24330	-0.598755	0.0281113				FxaC_10g22260	2.30342	0.0248566
FxaC_18g06000	-0.79472	0.0207631	FxaC_14g18820	2.53793	0.0281319				FxaC_25g37610	-0.543768	0.0248859
FxaC_17g48090	-4.62208	0.0207631	FxaC_21g29570	1.31392	0.0282755				FxaC_12g10250	-0.571286	0.0249163
FxaC_4g05250	0.764681	0.0207693	FxaC_24g30300	0.491468	0.0282755				FxaC_4g07690	-0.786571	0.0249163
FxaC_15g11950	4.68476	0.02082	FxaC_28g25060	-0.765279	0.0282755				FxaC_17g13580	-1.31891	0.0249163
FxaC_3g13530	0.625946	0.0208812	FxaC_27g35240	0.486153	0.0282804				FxaC_23g08100	0.559957	0.0249213
FxaC_7g11950	0.508408	0.0208812	FxaC_28g01360	0.781989	0.0283125				FxaC_23g48090	-1.77546	0.0249213
FxaC_20g14401	0.540933	0.0208936	FxaC_7g02520	0.805371	0.0283692				FxaC_19g28520	0.674551	0.0249359
FxaC_7g05350	0.801679	0.0208936	FxaC_23g43540	-0.849304	0.0283727				FxaC_17g08550	-1.05528	0.0249359
FxaC_24g00811	0.684256	0.020898	FxaC_27g37880	1.81183	0.0283836				FxaC_5g02430	0.726521	0.0249579
FxaC_24g05550	0.469272	0.0208996	FxaC_9g50961	-0.611958	0.0284118				FxaC_9g27100	1.78294	0.0250106
FxaC_13g55940	-0.720695	0.0209024	FxaC_5g01660	1.1678	0.0284233				FxaC_13g52340	1.08559	0.0250242
FxaC_21g20210	-1.53942	0.0209269	FxaC_2g09061	1.2132	0.0284278				FxaC_10g07621	4.86146	0.0250322
FxaC_19g35780	0.580031	0.0209423	FxaC_5g36890	0.754438	0.0284311				FxaC_23g55060	-1.04706	0.0250387
FxaC_19g31270	-0.800889	0.0209573	FxaC_11g28610	-0.914417	0.0284311				FxaC_9g21230	-4.77304	0.025112
FxaC_13g27191	2.85653	0.020982	FxaC_15g11390	1.0848	0.028434				FxaC_3g04230	-1.55008	0.025112
FxaC_10g17850	-0.595775	0.0210108	FxaC_15g21540	-0.62489	0.0284602				FxaC_8g28370	-2.94192	0.0251355
FxaC_27g22630	-0.910276	0.0210894	FxaC_14g14830	0.524065	0.0284716				FxaC_14g06170	2.63461	0.0251395
FxaC_7g28760	-0.811909	0.0211196	FxaC_12g47300	-2.37325	0.0284911				FxaC_13g36310	-1.54961	0.0251549
FxaC_5g37190	0.530531	0.021125	FxaC_26g19270	-4.84484	0.0284911				FxaC_6g32300	-0.554666	0.0251977
FxaC_3g01770	1.26884	0.0211266	FxaC_4g26220	-1.6119	0.0284949				FxaC_8g21420	-3.38965	0.0251977
FxaC_24g35180	0.984729	0.0211288	FxaC_15g31910	1.51366	0.0285127				FxaC_27g27770	3.27675	0.025229
FxaC_17g16440	-0.996683	0.0211382	FxaC_22g43770	-0.458219	0.0285463				FxaC_21g09880	-1.08112	0.0252298
FxaC_13g27900	-2.30367	0.0211382	FxaC_21g42470	4.66878	0.0285478				FxaC_10g12220	-0.484442	0.0252402
FxaC_23g49050	0.498844	0.0211382	FxaC_9g48380	0.778553	0.0285479				FxaC_19g40600	1.12699	0.0253024
FxaC_9g28230	0.570435	0.0211445	FxaC_21g34140	-0.779625	0.0286487				FxaC_23g53010	1.03513	0.0253174
FxaC_16g16680	1.05336	0.0211495	FxaC_1g26580	0.59367	0.0286537				FxaC_14g16170	0.99318	0.0253512
FxaC_15g23490	-3.05329	0.0211495	FxaC_21g07710	-1.85299	0.0286653				FxaC_24g42080	-1.43127	0.0253624
FxaC_25g23090	2.1947	0.0211495	FxaC_25g06110	0.913774	0.0286993				FxaC_6g45820	0.962164	0.0253624
FxaC_20g37180	-1.83459	0.0212213	FxaC_24g02650	-0.587304	0.0287085				FxaC_17g42040	0.596412	0.0253867
FxaC_23g52560	-0.513048	0.0212386	FxaC_20g12720	0.712694	0.0287085				FxaC_4g28980	4.86124	0.0253949
FxaC_22g61390	-0.90351	0.0212605	FxaC_26g38490	-1.52064	0.028717				FxaC_20g33760	1.29529	0.0253975
FxaC_24g54770	-1.07116	0.0212617	FxaC_21g27780	-0.612727	0.0287468				FxaC_15g26590	-0.456557	0.0254287
FxaC_21g59550	-1.04007	0.0212751	FxaC_5g43520	0.489804	0.0287599				FxaC_28g08470	0.491137	0.025464
FxaC_6g39420	-0.624459	0.0212795	FxaC_21g11110	-0.524119	0.028761				FxaC_3g38510	-1.13391	0.0255028
FxaC_3g13920	-0.642122	0.0212795	FxaC_12g30880	-3.41453	0.0287807				FxaC_21g61170	-0.819529	0.0255028
FxaC_13g39300	3.03369	0.0213021	FxaC_3g06180	0.544791	0.0288068				FxaC_3g03410	1.95181	0.0255413
FxaC_13g35750	3.03445	0.0213021	FxaC_11g25372	0.484014	0.0288342				FxaC_15g05790	1.99974	0.0255561
FxaC_12g47600	0.493163	0.0213115	FxaC_1g01990	0.848621	0.0289076				FxaC_19g15370	-2.74081	0.0255654
FxaC_17g38840	1.15378	0.02133	FxaC_7g28960	0.618505	0.0289265				FxaC_12g04200	0.979379	0.025582
FxaC_7g29600	-0.696076	0.0213445	FxaC_9g48651	1.67954	0.0289291				FxaC_25g04961	0.757917	0.0255908
FxaC_13g24510	1.14944	0.0213445	FxaC_6g46790	1.17825	0.0290024				FxaC_10g40030	-1.14084	0.0255972
FxaC_22g59320	1.55591	0.0213923	FxaC_22g54110	-1.21005	0.0290341				FxaC_3g28480	0.991691	0.0256599
FxaC_24g22660	-1.71766	0.0214019	FxaC_12g30490	-1.89902	0.0290724				FxaC_19g10130	-1.09131	0.0256636
FxaC_13g20560	1.18702	0.0214216	FxaC_26g36860	0.697015	0.0291279				FxaC_22g16550	0.583916	0.0256706
FxaC_20g33240	0.776834	0.0214302	FxaC_13g05422	4.64317	0.0291587				FxaC_26g42380	-1.29725	0.025703
FxaC_28g37540	-0.529794	0.0214307	FxaC_17g01980	-0.584558	0.0291647				FxaC_1g18960	0.943701	0.0257501
FxaC_4g27550	-2.35279	0.021434	FxaC_3g19710	-1.01595	0.029189				FxaC_3g10410	0.561816	0.0257905
FxaC_22g33820	-1.43571	0.021434	FxaC_1g38280	0.483259	0.0291962				FxaC_4g29890	0.518241	0.0257994
FxaC_9g47510	1.04403	0.0214519	FxaC_7g03280	-1.2434	0.029249				FxaC_11g27340	-2.25828	0.0258014
FxaC_12g30490	-1.83804	0.0214645	FxaC_15g14850	0.95447	0.029249				FxaC_20g11930	2.31161	0.0258144
FxaC_15g01680	-1.00241	0.0214849	FxaC_23g37210	0.507357	0.0292872				FxaC_26g12720	0.867464	0.0258184
FxaC_8g28380	1.64694	0.0214913	FxaC_5g10460	0.47275	0.0292872				FxaC_13g33440	0.565511	0.0258236
FxaC_22g15230	-0.509756	0.0215099	FxaC_28g30770	-0.475226	0.0292962				FxaC_12g13710	1.45261	0.0258236
FxaC_23g51150	-0.482973	0.0215099	FxaC_17g36500	0.569151	0.0292962				FxaC_2g11710	-1.05088	0.0258246
FxaC_18g44410	-2.01205	0.0215109	FxaC_27g36300	-1.37801	0.0293025				FxaC_7g00130	0.986876	0.025842
FxaC_1g11231	0.91941	0.0215252	FxaC_10g21630	-0.809016	0.0293186				FxaC_2g27460	-0.548042	0.0258741
FxaC_2g17620	-0.87754	0.0215373	FxaC_8g13020	-1.19003	0.0293273				FxaC_5g08590	-1.14452	0.0258856
FxaC_4g19781	-0.6238	0.0215422	FxaC_22g07450	0.748589	0.0293363				FxaC_1g11550	2.00212	0.0259025
FxaC_22g14900	0.841776	0.0215676	FxaC_17g14790	-0.439377	0.0293363				FxaC_4g26070	1.02311	0.0259143
FxaC_17g39221	1.00751	0.0215963	FxaC_10g03440	-1.54556	0.0293739				FxaC_5g01400	-0.690462	0.0259228
FxaC_6g01790	-0.551843	0.0216523	FxaC_20g19170	1.36967	0.0293845				FxaC_2g35300	1.94475	0.02594
FxaC_7g38370	0.705676	0.0216991	FxaC_12g08570	-0.941711	0.0294252				FxaC_15g30140	0.986258	0.0259432
FxaC_20g23070	-0.623705	0.0217156	FxaC_28g33710	-0.978789	0.0294797				FxaC_21g71040	1.0853	0.0259466
FxaC_21g50260	0.789647	0.0217371	FxaC_21g68952	3.34804	0.0294864				FxaC_4g39480	-0.741457	0.025958
FxaC_13g25310	3.30355	0.0217474	FxaC_10g43420	0.897767	0.0295386				FxaC_2g15330	0.953519	0.0259832
FxaC_11g13320	-1.39596	0.0217616	FxaC_21g06260	1.09715	0.0296209				FxaC_6g06080	-0.939447	0.0260138
FxaC_28g21510	2.5081	0.0218181	FxaC_18g41881	-1.41174	0.0296517				FxaC_12g34860	-0.81917	0.0260262
FxaC_20g17470	-0.512476	0.0218213	FxaC_23g00360	-4.76119	0.0296719				FxaC_18g42390	0.546321	0.0260262
FxaC_8g29720	0.754367	0.0218213	FxaC_3g07110	1.11648	0.0297052				FxaC_16g03200	0.43046	0.0260762
FxaC_19g01450	1.12118	0.0218222	FxaC_1g22001	-4.28223	0.0297108				FxaC_28g13460	1.27612	0.0261053
FxaC_5g15250	-2.4331	0.0218545	FxaC_12g03501	-0.883387	0.0297164				FxaC_4g27730	0.708922	0.0261183
FxaC_11g20690	1.93723	0.0218654	FxaC_26g37450	1.159	0.0297395				FxaC_13g52050	0.438977	0.0261196
FxaC_23g28940	0.655571	0.0219004	FxaC_7g34430	1.26654	0.0297805				FxaC_20g14090	-2.72659	0.0261342
FxaC_17g19580	-1.04746	0.021913	FxaC_21g45110	-1.22039	0.0298158				FxaC_6g06890	1.39116	0.0261353
FxaC_18g30060	0.459726	0.0219158	FxaC_5g45990	-0.543399	0.0298193				FxaC_19g39770	-0.483103	0.026148
FxaC_10g41650	-0.538556	0.0219211	FxaC_7g14640	-1.28613	0.0298751				FxaC_22g01910	1.01404	0.026148
FxaC_1g22710	-0.525209	0.0219211	FxaC_24g05990	-0.971411	0.0299498				FxaC_19g16150	0.876359	0.026148
FxaC_21g55190	4.66929	0.021929	FxaC_5g34120	0.591692	0.0299597				FxaC_25g41340	-4.80536	0.0261658
FxaC_10g02110	0.541049	0.0219364	FxaC_15g08210	-2.08871	0.0300046				FxaC_3g11330	0.540033	0.0261834
FxaC_15g12461	-1.02801	0.0219397	FxaC_7g04440	1.68261	0.0300046				FxaC_27g38880	-0.632713	0.0261869
FxaC_7g24610	4.3817	0.0219397	FxaC_8g04260	1.82423	0.0300321				FxaC_9g29540	0.698501	0.0261916
FxaC_5g29830	3.31023	0.0219397	FxaC_2g13880	0.519186	0.0300522				FxaC_9g08381	-2.52402	0.0261987
FxaC_13g01690	1.28294	0.021975	FxaC_4g03330	-4.47335	0.0300645				FxaC_10g47960	0.464373	0.0262283
FxaC_27g37770	-0.54389	0.0220157	FxaC_11g02440	0.56271	0.0301024				FxaC_8g31560	2.6972	0.0262283
FxaC_1g32300	1.14759	0.0220463	FxaC_24g57370	2.04652	0.0301052				FxaC_10g44000	-0.518448	0.0262291
FxaC_24g06590	-0.617535	0.0220509	FxaC_22g72010	-0.498378	0.0301238				FxaC_13g06570	0.498567	0.0262352
FxaC_21g65410	-2.33692	0.0220509	FxaC_22g04180	0.536071	0.0301615				FxaC_9g32140	0.712684	0.0262467
FxaC_24g51570	0.491148	0.0220549	FxaC_18g35310	0.64543	0.0301681				FxaC_23g17870	-1.02265	0.0262809
FxaC_10g28250	-0.759699	0.0220559	FxaC_6g08540	4.48678	0.0302091				FxaC_22g48440	4.72617	0.0263015
FxaC_23g28410	1.55817	0.0221071	FxaC_2g01760	1.61188	0.0302131				FxaC_9g20220	2.03763	0.0263142
FxaC_16g00310	0.746903	0.0221106	FxaC_2g39260	-3.04864	0.0302199				FxaC_17g20041	0.571489	0.0263184
FxaC_7g19490	1.37869	0.0221563	FxaC_28g25340	-0.645876	0.0302248				FxaC_15g02590	0.909873	0.0263205
FxaC_19g09660	0.694705	0.0221563	FxaC_20g14280	-4.78418	0.0302248				FxaC_26g18970	-2.26199	0.0263626
FxaC_11g25730	-0.583032	0.0221697	FxaC_23g26360	-3.37881	0.0302257				FxaC_20g03090	-2.46655	0.0263666
FxaC_21g07590	1.62311	0.0221805	FxaC_19g23860	-1.75292	0.0302532				FxaC_22g56840	-0.53199	0.0263882
FxaC_4g31960	1.45975	0.0221835	FxaC_19g32570	0.439724	0.0302958				FxaC_2g07050	-0.661775	0.0264032
FxaC_24g14790	-1.27115	0.0221937	FxaC_3g14281	-0.832688	0.0302958				FxaC_25g37460	0.686523	0.026443
FxaC_23g02860	0.999077	0.0222064	FxaC_27g52310	-0.811363	0.0303238				FxaC_4g09910	0.568626	0.0264551
FxaC_19g04580	0.935072	0.0222069	FxaC_6g19890	-1.06816	0.0303238				FxaC_7g28490	0.562542	0.0264577
FxaC_20g18221	-0.956419	0.0222087	FxaC_24g08390	-3.44751	0.0303493				FxaC_14g18560	0.566162	0.0264857
FxaC_11g28640	1.22917	0.0222176	FxaC_11g10310	-0.835585	0.0303692				FxaC_2g19860	0.694912	0.0264912
FxaC_5g16110	-1.68495	0.0222388	FxaC_13g25051	0.521781	0.0303956				FxaC_26g05020	0.582694	0.0264955
FxaC_9g29110	-0.696381	0.0222794	FxaC_12g09770	1.0375	0.0304415				FxaC_18g33230	-0.55312	0.0265164
FxaC_22g20250	-0.9486	0.0222868	FxaC_22g16110	-0.689899	0.0304532				FxaC_20g24120	-4.37759	0.0265652
FxaC_25g20160	-1.31554	0.0223071	FxaC_9g04330	0.531511	0.0304979				FxaC_22g09300	0.444273	0.0266414
FxaC_17g04210	0.493128	0.0223491	FxaC_19g12240	-2.85002	0.0304979				FxaC_1g36290	1.28929	0.0266824
FxaC_10g48720	-0.411476	0.0223647	FxaC_23g19301	0.75615	0.0305064				FxaC_6g42900	-3.48704	0.026697
FxaC_21g10290	0.670601	0.0223735	FxaC_12g13710	1.07657	0.0305212				FxaC_6g14550	-0.756843	0.0267083
FxaC_6g26520	0.453767	0.0223812	FxaC_9g02960	-0.69618	0.0305212				FxaC_24g14130	-0.609333	0.0267368
FxaC_8g26640	-2.80867	0.0224007	FxaC_27g45680	-0.46299	0.0305261				FxaC_5g41200	-1.55454	0.0267377
FxaC_20g14600	-0.760254	0.022469	FxaC_11g46730	-4.77884	0.0305261				FxaC_17g46240	-0.472293	0.02675
FxaC_2g09570	-0.783858	0.0224694	FxaC_24g45800	-1.02767	0.0305261				FxaC_4g28030	0.576585	0.0267627
FxaC_11g21770	-0.690407	0.0224806	FxaC_18g29310	-0.557568	0.0305484				FxaC_23g58030	1.10882	0.0267627
FxaC_26g35800	-0.578705	0.0224875	FxaC_21g00810	-2.39116	0.0305718				FxaC_12g40840	-0.541021	0.0267627
FxaC_1g12600	-0.724935	0.0224901	FxaC_22g25790	-3.47793	0.0305818				FxaC_17g49901	-0.840794	0.0267724
FxaC_25g15470	-1.98343	0.022491	FxaC_19g00500	-0.465041	0.030588				FxaC_25g48910	-2.92808	0.0267849
FxaC_12g47750	-2.07961	0.022491	FxaC_19g00840	0.874899	0.030588				FxaC_23g26200	0.981857	0.0267849
FxaC_2g33760	-1.18814	0.022509	FxaC_11g17140	-0.911516	0.0306144				FxaC_9g20501	0.797226	0.0267849
FxaC_19g19740	-0.57665	0.0225313	FxaC_26g34130	0.539073	0.030616				FxaC_6g17490	-0.800953	0.0267894
FxaC_6g39140	-2.45942	0.0225358	FxaC_18g01090	-4.79401	0.030616				FxaC_9g46640	1.69562	0.0267984
FxaC_1g30380	0.505263	0.0225606	FxaC_14g16570	-1.05538	0.0306239				FxaC_21g27330	-0.77838	0.0268693
FxaC_20g14700	0.582392	0.0225606	FxaC_14g04950	-0.673996	0.0307066				FxaC_12g09770	0.827721	0.026912
FxaC_17g20600	0.727771	0.0225606	FxaC_27g24690	0.943038	0.0307085				FxaC_15g13580	1.08425	0.0269158
FxaC_13g21130	-2.0952	0.0225708	FxaC_16g25420	-0.662654	0.0307085				FxaC_28g08950	-0.495024	0.0269722
FxaC_8g30220	0.537716	0.0225708	FxaC_20g22190	1.13571	0.0307168				FxaC_24g00550	-1.21386	0.0270244
FxaC_23g31630	0.681129	0.0225944	FxaC_8g09660	-1.20393	0.030756				FxaC_25g02800	1.65227	0.0270244
FxaC_28g04660	-1.37291	0.0225981	FxaC_6g19750	-0.544849	0.0307855				FxaC_8g22460	-1.01583	0.027062
FxaC_3g30020	-2.12976	0.0226217	FxaC_28g00800	1.30703	0.0307996				FxaC_18g14880	-2.06347	0.027069
FxaC_11g45290	0.58323	0.0226326	FxaC_9g01400	0.458174	0.0307996				FxaC_17g15560	-1.08411	0.0270755
FxaC_10g42030	-1.1753	0.022709	FxaC_5g42730	-0.68901	0.0307996				FxaC_27g37920	0.589086	0.0270961
FxaC_2g30280	-2.44432	0.0227122	FxaC_14g25760	0.538805	0.0308113				FxaC_11g12220	-0.88797	0.0271001
FxaC_6g14801	-0.547774	0.022718	FxaC_20g16430	-0.489607	0.0308119				FxaC_24g46990	-0.524462	0.0271057
FxaC_14g10210	-4.29103	0.0227357	FxaC_5g39980	-0.533114	0.0308119				FxaC_17g50870	2.33606	0.0271265
FxaC_10g42470	0.523244	0.0227998	FxaC_21g01680	0.632315	0.0308131				FxaC_27g09290	0.699168	0.0271325
FxaC_28g16670	0.518049	0.022807	FxaC_12g39150	0.539959	0.0308587				FxaC_25g27640	1.17301	0.0271352
FxaC_23g39390	0.582659	0.0228268	FxaC_23g46480	-0.721611	0.030869				FxaC_24g41640	0.508301	0.0271564
FxaC_23g38270	1.28425	0.0228268	FxaC_28g22250	-0.606458	0.0308692				FxaC_27g00440	0.552068	0.0271826
FxaC_6g35410	-2.00262	0.0228268	FxaC_12g08552	0.490975	0.0309532				FxaC_6g14800	-1.52562	0.0271826
FxaC_4g26920	-0.827111	0.0228268	FxaC_16g18000	0.628304	0.0309532				FxaC_9g11681	-0.568766	0.0272063
FxaC_25g23950	1.30345	0.0228279	FxaC_25g29540	1.1934	0.0309532				FxaC_5g19721	3.29303	0.0272096
FxaC_17g19830	-0.96305	0.0228279	FxaC_2g36450	0.600998	0.0309764				FxaC_24g06820	-3.25913	0.0272275
FxaC_21g32330	0.530737	0.0228306	FxaC_10g02910	0.489182	0.0309764				FxaC_23g07710	1.95849	0.027254
FxaC_2g03000	2.69617	0.0228559	FxaC_1g13100	1.41408	0.0309769				FxaC_26g19290	4.86435	0.027254
FxaC_9g10920	1.66632	0.022871	FxaC_3g12170	0.435318	0.0309769				FxaC_15g30210	0.504776	0.0272649
FxaC_4g34290	1.20614	0.022871	FxaC_18g37650	-0.860081	0.0309952				FxaC_15g28670	-0.627665	0.0272733
FxaC_13g04150	1.0153	0.0228796	FxaC_8g09500	-0.530628	0.0310461				FxaC_23g33740	-0.514277	0.0272966
FxaC_8g09850	1.17022	0.0228825	FxaC_8g28740	-2.16512	0.031061				FxaC_13g46740	-0.773057	0.0273458
FxaC_24g56070	0.503826	0.0229146	FxaC_15g15870	-0.640764	0.0311016				FxaC_9g51790	1.07906	0.0273701
FxaC_1g13100	1.46673	0.0229164	FxaC_28g28260	-1.22209	0.0311255				FxaC_7g22510	4.9884	0.0274528
FxaC_20g12120	0.598595	0.0229246	FxaC_1g03450	0.551569	0.0311255				FxaC_5g20880	-2.95394	0.0274655
FxaC_28g37340	-1.03699	0.0229455	FxaC_21g35210	0.470857	0.0312273				FxaC_1g03160	1.27527	0.0275182
FxaC_27g38180	0.931893	0.0229559	FxaC_22g12470	-0.515988	0.0312554				FxaC_20g13150	-0.63846	0.0275284
FxaC_24g53980	0.699357	0.0229559	FxaC_10g18460	-1.86627	0.0312871				FxaC_24g01440	4.98636	0.027534
FxaC_26g18930	0.552304	0.0229559	FxaC_4g39090	-1.01534	0.0312871				FxaC_7g34960	1.40951	0.0275663
FxaC_9g31410	-1.23819	0.0229595	FxaC_21g44020	-1.4569	0.0312886				FxaC_17g06160	4.73382	0.0275687
FxaC_3g03820	2.53279	0.0229662	FxaC_23g08790	0.644655	0.0312973				FxaC_22g42460	-3.37163	0.0275898
FxaC_21g41320	-0.45608	0.0229696	FxaC_20g01560	0.504203	0.0313091				FxaC_4g39530	-0.920722	0.0275898
FxaC_7g05431	1.78397	0.0229875	FxaC_5g33040	0.481365	0.0313173				FxaC_2g10590	4.8595	0.0275898
FxaC_17g55340	0.920989	0.0230339	FxaC_1g21000	0.746708	0.0313173				FxaC_7g29410	-1.5953	0.0275964
FxaC_24g30300	0.495896	0.0230366	FxaC_19g32480	-0.515443	0.0313259				FxaC_9g10940	1.19767	0.027598
FxaC_1g09310	0.453223	0.0230366	FxaC_12g10710	1.82047	0.0313408				FxaC_18g23160	0.901444	0.0276243
FxaC_9g31120	2.85412	0.0230366	FxaC_2g36540	-1.38256	0.031356				FxaC_3g01600	1.06845	0.0276441
FxaC_16g30950	0.66523	0.023039	FxaC_11g24410	1.63197	0.031356				FxaC_18g42020	1.67783	0.0276497
FxaC_2g10530	-0.56524	0.023039	FxaC_15g13250	0.65267	0.0313749				FxaC_1g23700	-0.495601	0.0276977
FxaC_21g50380	-1.0433	0.0231472	FxaC_10g07090	1.69905	0.0313751				FxaC_3g27890	1.12021	0.0277748
FxaC_2g04720	0.680017	0.0232196	FxaC_20g39520	-0.636857	0.031398				FxaC_12g33610	0.750413	0.0277985
FxaC_28g08470	-0.496881	0.0232764	FxaC_13g56140	1.62741	0.0314012				FxaC_14g06630	2.85111	0.0278123
FxaC_25g24240	1.2063	0.0232996	FxaC_23g31280	0.588272	0.0314032				FxaC_8g00700	1.59756	0.0278463
FxaC_20g19300	0.459145	0.0233135	FxaC_2g25140	0.519087	0.0314036				FxaC_14g00800	-0.443676	0.027848
FxaC_21g70150	2.51399	0.0233135	FxaC_16g21920	0.483267	0.0314833				FxaC_25g04930	-0.876759	0.0278791
FxaC_22g39240	1.29439	0.0233135	FxaC_20g14400	0.497251	0.0314888				FxaC_7g32650	1.01341	0.0278887
FxaC_11g16250	-0.774935	0.0233135	FxaC_21g38480	-1.23215	0.031504				FxaC_28g36900	-0.850962	0.0278887
FxaC_23g58120	-4.28672	0.0233234	FxaC_12g27900	0.441991	0.0315074				FxaC_21g50950	-0.452716	0.0279158
FxaC_3g33930	0.600438	0.0233234	FxaC_19g16511	-0.626958	0.031519				FxaC_1g04790	-1.47394	0.0279158
FxaC_12g38630	0.522587	0.0233234	FxaC_1g04480	0.432224	0.0315636				FxaC_25g31010	0.613629	0.0279265
FxaC_2g09940	0.613869	0.0233321	FxaC_2g16400	0.459808	0.0315769				FxaC_4g30320	0.929669	0.0279649
FxaC_6g02240	0.645156	0.0233507	FxaC_19g39760	-0.487902	0.0315948				FxaC_16g27750	-4.77305	0.0280002
FxaC_8g03680	-1.24025	0.0233822	FxaC_4g10680	-0.4665	0.0315948				FxaC_15g31660	0.695548	0.0280088
FxaC_22g68710	1.41	0.0234382	FxaC_25g43430	0.438175	0.0316062				FxaC_9g36700	2.00791	0.0280088
FxaC_7g41040	-0.805782	0.0234492	FxaC_7g36010	-4.77884	0.0316163				FxaC_6g11190	0.540645	0.0280113
FxaC_5g07140	-2.32695	0.0234819	FxaC_8g13400	0.972679	0.0316275				FxaC_8g03991	-1.57687	0.0280113
FxaC_18g32690	-0.723953	0.0234918	FxaC_7g26930	-0.582177	0.0316942				FxaC_5g20280	-0.5101	0.0280207
FxaC_3g02191	0.496826	0.0234955	FxaC_13g20980	0.902083	0.0317298				FxaC_26g15880	0.828935	0.0280572
FxaC_12g40460	1.78765	0.0234955	FxaC_21g30700	3.17298	0.0317506				FxaC_24g21150	-0.433324	0.0280598
FxaC_21g37590	-1.55659	0.0235067	FxaC_8g13760	0.476678	0.0317637				FxaC_21g48720	-0.649492	0.0280598
FxaC_17g06940	-0.987915	0.0235172	FxaC_22g62210	-0.82559	0.0317929				FxaC_28g23960	0.818784	0.0280715
FxaC_6g27990	-0.957746	0.0235233	FxaC_26g34290	-1.44894	0.0317963				FxaC_10g43660	-0.946813	0.0280715
FxaC_12g16980	-4.63724	0.0235475	FxaC_11g30310	0.518609	0.0317963				FxaC_14g12520	2.5554	0.0280715
FxaC_23g27350	0.665756	0.0235588	FxaC_24g47520	3.0762	0.0318208				FxaC_12g37670	0.562048	0.0280812
FxaC_25g37610	0.525034	0.0235779	FxaC_11g32040	-1.20131	0.0318208				FxaC_17g22040	-1.42002	0.0280898
FxaC_21g29970	-0.99558	0.0235809	FxaC_9g49050	4.50097	0.0318208				FxaC_23g28640	1.30377	0.0280947
FxaC_22g61170	1.11071	0.0236087	FxaC_21g34220	-0.794122	0.031824				FxaC_16g14380	4.8631	0.0281508
FxaC_1g35460	-3.34248	0.0236242	FxaC_21g65410	-2.38464	0.0318315				FxaC_13g35160	-1.13011	0.0281619
FxaC_21g36260	0.820494	0.0236274	FxaC_5g18750	-0.696725	0.0318324				FxaC_19g15260	3.10099	0.0281619
FxaC_18g41881	-1.36913	0.023683	FxaC_10g25590	0.421468	0.0318518				FxaC_8g36530	-1.19541	0.028172
FxaC_22g37360	1.75653	0.0236999	FxaC_12g17170	0.56698	0.0318716				FxaC_24g16160	-0.744936	0.028172
FxaC_12g47480	-0.643117	0.0237346	FxaC_17g40671	0.470599	0.0318716				FxaC_24g32400	-0.579778	0.0282257
FxaC_21g12730	-1.19669	0.023786	FxaC_6g25651	-2.79881	0.0318932				FxaC_22g03160	0.643701	0.0282351
FxaC_11g12250	-0.507773	0.0237881	FxaC_11g34660	-1.67102	0.0319016				FxaC_8g09730	-0.879801	0.0282863
FxaC_17g06240	-2.59254	0.0237881	FxaC_24g46870	1.0965	0.031959				FxaC_20g33450	0.769547	0.0283139
FxaC_6g34310	-0.850116	0.023814	FxaC_28g37040	-0.64417	0.031959				FxaC_1g28140	0.422438	0.0284224
FxaC_6g33110	-0.751734	0.023834	FxaC_18g14680	0.47055	0.031959				FxaC_14g05710	2.62285	0.0284253
FxaC_7g22250	-1.80346	0.0238605	FxaC_1g03110	-0.733301	0.0319938				FxaC_7g42940	-1.45188	0.0284326
FxaC_6g09370	0.520345	0.023895	FxaC_6g44430	0.670282	0.0319938				FxaC_18g05510	2.01572	0.0284488
FxaC_3g02480	-0.93045	0.0239251	FxaC_13g19250	-0.820738	0.0320177				FxaC_17g09160	2.0151	0.0284488
FxaC_10g19210	-2.44289	0.0239776	FxaC_8g27010	-0.773203	0.0320297				FxaC_3g22480	0.625445	0.0284763
FxaC_11g11600	-4.46939	0.0240269	FxaC_8g40090	-0.938404	0.0320366				FxaC_17g32320	-1.18947	0.0284833
FxaC_6g04000	-1.26078	0.0240303	FxaC_6g39990	-0.521102	0.0320366				FxaC_7g02680	0.755893	0.0285382
FxaC_25g60840	-0.889013	0.0240426	FxaC_17g00120	0.827116	0.0320579				FxaC_11g01790	0.767096	0.028576
FxaC_11g29300	0.879186	0.0240514	FxaC_27g38530	0.534796	0.0320678				FxaC_9g27860	-2.07249	0.0286034
FxaC_10g08770	-0.55064	0.02408	FxaC_3g11690	-0.952952	0.0320698				FxaC_20g35240	2.06005	0.0286175
FxaC_21g26060	-0.547565	0.0240919	FxaC_22g67070	1.09541	0.0320749				FxaC_18g20720	-1.86363	0.0286449
FxaC_9g11720	2.76562	0.0241039	FxaC_26g35160	-4.63055	0.0320971				FxaC_24g53170	-0.923559	0.0286449
FxaC_18g36080	-0.879156	0.0241039	FxaC_4g14920	1.00287	0.0321201				FxaC_2g21630	0.648119	0.0286476
FxaC_3g29380	0.633701	0.0241852	FxaC_23g34950	-0.57588	0.0321286				FxaC_22g16340	-4.77316	0.0286584
FxaC_14g03790	1.19825	0.0241943	FxaC_18g44660	-1.85317	0.0321337				FxaC_9g06960	-4.80583	0.0286822
FxaC_12g48810	0.582191	0.0241943	FxaC_22g29500	0.441674	0.0321557				FxaC_1g30810	1.07678	0.0286822
FxaC_19g20920	0.60167	0.0241943	FxaC_23g58730	0.700612	0.0322129				FxaC_9g22140	0.866807	0.0286949
FxaC_3g05060	0.576222	0.0241943	FxaC_15g05640	0.619621	0.0322129				FxaC_23g41220	0.674558	0.0286995
FxaC_14g08540	-0.689532	0.0241944	FxaC_22g29030	-0.833272	0.0322129				FxaC_26g41910	-0.70518	0.0287077
FxaC_14g09280	-1.60492	0.0241983	FxaC_14g03790	1.20067	0.0322291				FxaC_23g51550	-0.401975	0.0287535
FxaC_12g13570	3.21258	0.0242077	FxaC_17g00060	-2.20461	0.0322407				FxaC_11g18130	-0.855828	0.028762
FxaC_24g45260	1.56423	0.0242326	FxaC_8g13370	-0.851458	0.0323519				FxaC_1g12950	-0.560535	0.028762
FxaC_23g34650	1.3616	0.0242362	FxaC_6g11621	-0.70278	0.0323519				FxaC_11g17270	2.00205	0.0287642
FxaC_6g03071	1.53747	0.0242481	FxaC_28g26520	-4.61486	0.0323519				FxaC_24g20950	0.519266	0.0287679
FxaC_13g51850	-0.511601	0.0243207	FxaC_25g60082	-1.04559	0.0323519				FxaC_7g37921	0.859708	0.0287679
FxaC_19g25030	-1.86802	0.0243207	FxaC_25g37960	0.481	0.0323725				FxaC_27g16270	0.899679	0.0287691
FxaC_5g09690	-0.506451	0.0243207	FxaC_4g11710	0.565063	0.0323903				FxaC_27g15600	0.954719	0.0287739
FxaC_24g55961	1.01015	0.0243267	FxaC_13g25200	-0.734535	0.0324095				FxaC_15g27590	-0.597096	0.0287739
FxaC_24g39460	-0.708505	0.0243986	FxaC_8g31460	0.663936	0.0324132				FxaC_10g16660	1.1309	0.0288093
FxaC_19g26700	-1.01732	0.0244041	FxaC_14g01470	0.475569	0.0324727				FxaC_6g00690	-0.581162	0.0288112
FxaC_11g12230	-0.576466	0.0244273	FxaC_23g28410	1.54428	0.0324727				FxaC_13g08031	-3.24262	0.0288269
FxaC_18g06640	1.19118	0.0244273	FxaC_10g45390	0.559344	0.0324852				FxaC_28g03640	-1.27409	0.0288301
FxaC_10g37940	0.922194	0.0244338	FxaC_6g30370	-0.592703	0.0325074				FxaC_23g47490	0.755874	0.0288354
FxaC_20g12240	0.49019	0.0244485	FxaC_23g45050	0.483275	0.0325074				FxaC_22g06690	-1.13347	0.0288411
FxaC_6g42960	0.668436	0.0244578	FxaC_13g35050	-4.62485	0.0325107				FxaC_6g09370	0.57549	0.028847
FxaC_2g15190	0.489496	0.0244632	FxaC_5g13830	0.757407	0.0325173				FxaC_24g03950	2.61658	0.0288572
FxaC_26g04310	1.16792	0.0244688	FxaC_22g30720	0.602364	0.0325362				FxaC_1g21460	-1.32794	0.0288686
FxaC_3g18000	-0.934586	0.0244833	FxaC_22g09280	-0.589826	0.0325362				FxaC_7g06260	0.5522	0.0288981
FxaC_26g04270	0.610607	0.0245062	FxaC_2g22570	-4.76376	0.0325362				FxaC_10g02281	0.672437	0.0289721
FxaC_7g05540	-2.31071	0.0245067	FxaC_10g35900	-1.61125	0.0325606				FxaC_2g08650	1.74122	0.0289952
FxaC_9g36130	0.520147	0.0245074	FxaC_20g12290	1.54905	0.0325631				FxaC_6g32430	-2.95113	0.0289983
FxaC_28g26720	-1.06898	0.0245074	FxaC_22g27820	-0.674594	0.0325655				FxaC_7g27060	-0.537464	0.0290036
FxaC_21g31720	2.86984	0.0245074	FxaC_6g01180	-0.67367	0.0325676				FxaC_21g02050	-0.778278	0.0290036
FxaC_26g16420	-1.08646	0.0245074	FxaC_17g14980	-0.748124	0.0325785				FxaC_10g02280	0.583341	0.029011
FxaC_11g24660	-0.754318	0.024541	FxaC_16g14200	-0.532616	0.0327156				FxaC_13g00410	0.978053	0.0290514
FxaC_10g17690	-0.67454	0.024541	FxaC_24g31230	0.60537	0.0327507				FxaC_5g13690	0.547431	0.029054
FxaC_22g08161	-2.89845	0.0245729	FxaC_7g15880	0.877266	0.0327654				FxaC_13g05430	1.50567	0.029133
FxaC_13g53740	-2.32779	0.0245934	FxaC_21g01650	0.483759	0.0327654				FxaC_3g31761	0.608676	0.0291523
FxaC_10g28620	-0.565893	0.0246131	FxaC_6g10840	0.78758	0.0327654				FxaC_11g40520	0.58383	0.0291612
