## Supplementary Data Set S4 for "FaRIF at the Core of Strawberry Fruit Ripening: Deciphering its Targets and Interaction Networks" (part 2 of 3)

### Sheet: RNA-seq dataset (continued)
Supplemental Data Set S4. Transcriptome analysis in control and 35Spro:RIF-RNAi lines at white and red stages of receptacle ripening.
FxaC_23g59570	2.29533	0.0246183	FxaC_2g22500	-0.814509	0.0327654				FxaC_7g34510	0.978995	0.0291846
FxaC_17g47240	-0.747234	0.0246722	FxaC_6g39760	-0.913691	0.0327824				FxaC_16g27660	-2.95429	0.0291866
FxaC_6g44750	0.604892	0.0246832	FxaC_25g47330	2.23117	0.03282				FxaC_1g21120	0.59558	0.0291882
FxaC_20g32420	1.11263	0.024691	FxaC_6g35960	-0.635842	0.0328724				FxaC_10g26740	-2.07003	0.0292316
FxaC_10g39390	-4.29609	0.0247141	FxaC_11g17460	0.920662	0.0329303				FxaC_27g10690	1.62735	0.029246
FxaC_18g14700	0.786122	0.0247545	FxaC_22g61300	-0.487521	0.0329448				FxaC_9g31360	0.544588	0.0292504
FxaC_26g39720	2.20855	0.0247817	FxaC_22g27641	0.948413	0.0329448				FxaC_23g09040	1.48868	0.029351
FxaC_24g43201	0.604933	0.0247869	FxaC_7g40780	0.595959	0.0329748				FxaC_23g31390	0.672264	0.0293774
FxaC_10g06640	0.568395	0.0247903	FxaC_2g23600	-0.818084	0.032992				FxaC_4g23120	-0.542043	0.0293927
FxaC_25g44910	-1.57246	0.0247903	FxaC_21g15180	-0.566373	0.0330287				FxaC_11g07280	0.49083	0.0293929
FxaC_10g43290	-1.96209	0.0248395	FxaC_22g51460	-1.74067	0.0330287				FxaC_20g03340	-3.51325	0.0294239
FxaC_23g06660	-1.05062	0.0248577	FxaC_2g21380	0.85622	0.0330287				FxaC_26g10300	0.643492	0.0294239
FxaC_6g00080	-0.773955	0.0248577	FxaC_6g35721	-1.17174	0.0330484				FxaC_5g14710	1.03418	0.0294271
FxaC_28g01720	0.645453	0.0248636	FxaC_23g54000	-4.63284	0.0330661				FxaC_6g17580	1.04709	0.0294429
FxaC_13g54290	-0.490683	0.0248731	FxaC_23g17070	0.566264	0.0330661				FxaC_11g38120	-0.545561	0.0294659
FxaC_2g13300	-0.596753	0.0248731	FxaC_9g45170	-0.564335	0.0330661				FxaC_25g41290	-1.57125	0.0294803
FxaC_2g33210	-1.41869	0.0248863	FxaC_10g43790	-1.60037	0.0330682				FxaC_10g03891	-0.483283	0.0294856
FxaC_26g25380	1.05879	0.0249152	FxaC_4g23050	0.722793	0.0330746				FxaC_13g10320	-4.75715	0.0295128
FxaC_7g10250	0.690326	0.0249178	FxaC_10g39560	2.52128	0.0330756				FxaC_9g50600	1.59987	0.0295138
FxaC_9g49670	0.477364	0.0249292	FxaC_27g13390	-1.60669	0.0330757				FxaC_13g03270	-0.964607	0.0295138
FxaC_3g04260	-2.1216	0.0249309	FxaC_22g02190	1.36557	0.0331318				FxaC_9g21890	-1.67521	0.0295362
FxaC_15g22500	-0.701042	0.0249309	FxaC_26g07530	-0.511068	0.033173				FxaC_23g44240	1.23484	0.0295461
FxaC_5g00450	-0.844864	0.0249715	FxaC_7g18151	-0.480923	0.0332121				FxaC_22g07070	0.511829	0.0295498
FxaC_27g43120	-1.20158	0.0249999	FxaC_17g39731	0.949758	0.0332121				FxaC_11g39060	0.750683	0.0296357
FxaC_12g04870	0.594279	0.0250183	FxaC_8g16630	0.603579	0.0332446				FxaC_2g41390	1.04025	0.029706
FxaC_11g27540	-4.62598	0.0250368	FxaC_12g38470	0.494492	0.0332446				FxaC_21g34630	3.37125	0.029706
FxaC_27g21450	-1.08566	0.025052	FxaC_23g30040	0.448456	0.0332806				FxaC_27g02250	-0.583063	0.0297126
FxaC_1g32820	0.736031	0.0251458	FxaC_26g32410	1.42762	0.0332831				FxaC_22g03980	0.60303	0.0297315
FxaC_6g20810	0.540304	0.0251458	FxaC_17g42030	0.497184	0.0333138				FxaC_21g18000	0.56227	0.029736
FxaC_26g09660	0.503262	0.0251664	FxaC_25g40260	-0.748594	0.0333166				FxaC_17g49030	0.792011	0.029756
FxaC_18g35750	0.479101	0.0251664	FxaC_16g25190	1.10034	0.0333166				FxaC_8g33670	0.589711	0.0298001
FxaC_21g18880	0.581167	0.0251664	FxaC_15g18900	0.589031	0.0333247				FxaC_8g13920	0.571984	0.0298084
FxaC_27g38970	3.31381	0.0251664	FxaC_24g14840	0.567801	0.0333247				FxaC_28g37450	-2.88795	0.0298118
FxaC_17g26900	0.618617	0.025169	FxaC_18g08090	0.760125	0.0333566				FxaC_27g27140	-1.13685	0.0298151
FxaC_24g15820	-1.26252	0.0251872	FxaC_15g34890	0.484546	0.0333751				FxaC_11g03591	4.58354	0.0298268
FxaC_15g08950	-2.10115	0.0252339	FxaC_8g02150	-0.545454	0.0333835				FxaC_10g08930	-0.489332	0.0298268
FxaC_7g25900	-0.577657	0.0252339	FxaC_15g25160	0.623104	0.0334307				FxaC_2g06820	-0.714309	0.029831
FxaC_26g36150	0.872318	0.0252354	FxaC_6g11670	-1.51539	0.0334581				FxaC_20g06850	1.89613	0.0298372
FxaC_7g00140	-0.722029	0.02524	FxaC_12g05850	0.57953	0.0334581				FxaC_21g45480	-3.54354	0.0298372
FxaC_11g01240	0.946531	0.02524	FxaC_24g36050	0.699342	0.033534				FxaC_15g16430	0.590917	0.0298372
FxaC_14g12090	-4.62178	0.0252407	FxaC_12g10520	-0.502767	0.0335831				FxaC_11g23610	0.491887	0.0298779
FxaC_21g27520	1.44186	0.0252421	FxaC_10g38060	-2.5584	0.0336165				FxaC_1g05420	-1.04883	0.0298779
FxaC_17g09751	0.620523	0.0252438	FxaC_23g25170	2.70339	0.0336165				FxaC_27g45390	-1.19864	0.0298791
FxaC_21g14710	-1.5755	0.0252613	FxaC_19g35750	0.58402	0.0336442				FxaC_10g38260	1.25423	0.0298983
FxaC_22g24990	0.821963	0.0252639	FxaC_4g13530	-0.472929	0.0336442				FxaC_25g44650	0.719638	0.0298983
FxaC_7g42840	0.497098	0.025298	FxaC_24g42750	-0.49491	0.0336442				FxaC_25g46380	1.27399	0.0298983
FxaC_11g46630	-2.98461	0.0253116	FxaC_7g20820	-0.581708	0.0336701				FxaC_22g38100	1.16697	0.0299016
FxaC_1g33900	-0.819724	0.0253252	FxaC_20g22920	-0.598466	0.033692				FxaC_23g32630	0.702514	0.0299697
FxaC_18g39250	0.555595	0.0254147	FxaC_26g00630	-2.19984	0.033692				FxaC_2g44040	1.00504	0.0299834
FxaC_2g22750	1.58992	0.025417	FxaC_22g32830	-1.00819	0.0337206				FxaC_6g38630	-2.84093	0.0299982
FxaC_18g22400	-0.587167	0.0254606	FxaC_13g05780	0.883751	0.0337277				FxaC_16g20651	4.72945	0.0299982
FxaC_20g36680	0.440428	0.025481	FxaC_13g25800	1.18666	0.0337305				FxaC_22g69570	-3.40294	0.0300047
FxaC_6g22730	0.569907	0.0255035	FxaC_23g37880	-1.55622	0.0337411				FxaC_18g27240	0.818542	0.0300116
FxaC_16g28490	-0.497476	0.0255194	FxaC_12g46420	1.6487	0.0337465				FxaC_12g02851	-2.92947	0.0300134
FxaC_7g14990	-2.70832	0.0255194	FxaC_21g09570	-0.643844	0.0337465				FxaC_13g30450	0.493348	0.0300192
FxaC_16g08860	0.544388	0.0255213	FxaC_13g36890	-1.35551	0.0338299				FxaC_5g09450	0.497264	0.0301077
FxaC_17g23430	-0.49588	0.0255375	FxaC_13g27900	-2.32526	0.0338299				FxaC_12g36110	4.72721	0.0301077
FxaC_5g42740	1.63953	0.0255427	FxaC_4g23840	1.33195	0.0338828				FxaC_13g25330	-2.11118	0.0301222
FxaC_17g02700	-0.609864	0.0255508	FxaC_13g52550	0.48315	0.0339107				FxaC_25g23570	-1.02151	0.0301793
FxaC_22g07110	-3.02045	0.0255516	FxaC_21g69690	3.09087	0.0339244				FxaC_3g02801	0.50972	0.0301948
FxaC_13g35670	1.21308	0.0255516	FxaC_12g00230	-0.639572	0.0339374				FxaC_4g33850	-0.676299	0.0301948
FxaC_4g38440	2.61233	0.0255553	FxaC_11g10190	-0.814825	0.0339388				FxaC_8g16570	-0.632675	0.030224
FxaC_24g33990	-1.21075	0.0255647	FxaC_19g30300	1.09945	0.0339579				FxaC_1g01100	-0.782857	0.0302285
FxaC_8g20230	0.87181	0.0255973	FxaC_21g33880	-4.75958	0.0339579				FxaC_15g16070	1.23666	0.0302352
FxaC_4g32340	-0.73452	0.0256124	FxaC_23g45870	0.716549	0.0339685				FxaC_10g03270	0.737768	0.0302357
FxaC_24g13920	-0.554926	0.0256149	FxaC_2g33210	-1.44866	0.0339685				FxaC_7g26650	-3.26672	0.0302357
FxaC_22g30560	0.667225	0.0256187	FxaC_21g38620	-2.75293	0.0339737				FxaC_6g45640	1.20046	0.0302456
FxaC_15g01970	-1.23648	0.0257179	FxaC_1g41060	2.62317	0.0339906				FxaC_15g14010	2.09798	0.030256
FxaC_10g01080	1.2883	0.0257363	FxaC_21g70321	-1.37977	0.0339947				FxaC_27g39801	0.624351	0.030269
FxaC_23g34550	-0.537391	0.0257525	FxaC_24g56030	-4.75958	0.0340114				FxaC_15g31990	0.608932	0.0303072
FxaC_1g22600	-1.00321	0.0257571	FxaC_2g13150	-0.816406	0.0340136				FxaC_3g03450	-0.655911	0.0303072
FxaC_21g15680	-1.63385	0.0257879	FxaC_27g15400	-1.10274	0.0340136				FxaC_3g26132	-1.18327	0.0303762
FxaC_9g46860	0.468077	0.0258682	FxaC_12g39020	-0.689492	0.0340606				FxaC_8g29370	1.67982	0.0303827
FxaC_21g00031	-1.12307	0.0258711	FxaC_20g34290	0.524367	0.0340944				FxaC_18g39660	0.430098	0.0303827
FxaC_9g28920	0.599405	0.0258992	FxaC_4g24270	0.762918	0.0341037				FxaC_24g24810	-0.93505	0.0303827
FxaC_21g34200	-1.47619	0.0259017	FxaC_6g27680	-2.49068	0.0341058				FxaC_21g47150	-2.92022	0.0303905
FxaC_1g32170	0.770889	0.0259064	FxaC_11g35780	0.693947	0.0341144				FxaC_23g17180	0.598558	0.0303933
FxaC_25g09210	-0.980602	0.0259179	FxaC_26g37080	0.644228	0.0341637				FxaC_20g24650	-1.41047	0.0304203
FxaC_13g07990	0.811982	0.0259505	FxaC_13g04160	-0.661695	0.0341637				FxaC_12g02390	1.56436	0.0304264
FxaC_2g31010	1.84391	0.0259514	FxaC_3g04340	-0.557996	0.0342087				FxaC_14g07860	1.95117	0.0304431
FxaC_19g01390	-2.22995	0.025962	FxaC_13g36820	-1.41737	0.0342087				FxaC_6g46900	0.613148	0.0304538
FxaC_12g03940	-0.664831	0.0259805	FxaC_17g37080	-1.09123	0.0342087				FxaC_20g27600	4.73008	0.0304962
FxaC_8g39050	-4.64588	0.0259805	FxaC_21g52180	0.60727	0.0342294				FxaC_24g52230	0.840361	0.0305384
FxaC_11g38870	-4.64588	0.0259805	FxaC_12g43610	-2.83546	0.0342342				FxaC_25g34840	-4.77317	0.0305394
FxaC_7g17780	-1.48929	0.0259805	FxaC_11g31820	-1.40747	0.0342342				FxaC_22g34112	0.89945	0.0305897
FxaC_4g36050	-0.475122	0.0259986	FxaC_5g24910	1.02655	0.0342525				FxaC_4g26020	-3.37831	0.0306217
FxaC_23g35380	0.822786	0.0260367	FxaC_19g01880	0.947534	0.0342525				FxaC_13g49500	0.46601	0.0306282
FxaC_18g19200	-1.36941	0.0260536	FxaC_15g04930	-1.86725	0.0342525				FxaC_22g51770	1.10005	0.0306283
FxaC_24g46870	1.08529	0.0261359	FxaC_21g42840	1.10964	0.0342525				FxaC_17g52980	0.56094	0.0307113
FxaC_21g70910	1.41608	0.0262312	FxaC_4g22820	2.72824	0.0342902				FxaC_2g28620	-2.27736	0.0307195
FxaC_28g11140	-2.17429	0.0262667	FxaC_23g41201	-0.640254	0.0343059				FxaC_8g06150	2.5482	0.0307607
FxaC_23g37520	-2.4404	0.0262751	FxaC_12g39510	-3.34623	0.0343059				FxaC_2g25890	4.86312	0.0308191
FxaC_23g05060	0.547596	0.0262751	FxaC_16g11350	0.593703	0.0343085				FxaC_25g44981	0.456023	0.0308271
FxaC_1g22770	-0.659038	0.0263206	FxaC_27g03130	0.56734	0.0343276				FxaC_21g25090	0.949377	0.030856
FxaC_18g36020	0.575887	0.0263402	FxaC_20g20150	1.7759	0.0343517				FxaC_20g29920	-0.675867	0.0308572
FxaC_9g33970	-0.691292	0.0263437	FxaC_3g02220	0.524052	0.0343517				FxaC_28g20860	1.40368	0.0308773
FxaC_26g09540	-2.43097	0.0263437	FxaC_28g08440	-0.478653	0.0343517				FxaC_3g29430	4.73487	0.0308904
FxaC_23g15350	0.958937	0.0263589	FxaC_7g24610	4.32317	0.0343517				FxaC_21g29320	0.57759	0.0308939
FxaC_3g36520	0.559843	0.0263864	FxaC_5g08120	-0.439002	0.0343517				FxaC_27g47810	4.84723	0.0309044
FxaC_13g46800	-0.606662	0.0264109	FxaC_20g07920	-2.88046	0.0343587				FxaC_11g11480	0.502717	0.0309158
FxaC_21g18180	-1.04574	0.0264109	FxaC_16g18830	-4.77185	0.0343587				FxaC_23g15920	2.9992	0.0309334
FxaC_2g25530	3.22807	0.0264109	FxaC_5g38790	-2.5556	0.0343587				FxaC_3g38770	0.755965	0.0309491
FxaC_22g40840	-1.70955	0.0264276	FxaC_2g08910	0.912354	0.0343734				FxaC_20g16830	0.860034	0.0309495
FxaC_21g01910	-1.65932	0.02645	FxaC_19g01310	0.551776	0.0343734				FxaC_9g36170	-0.626275	0.0309868
FxaC_1g33190	0.714307	0.02645	FxaC_27g21990	0.722883	0.0344207				FxaC_24g30020	0.915542	0.0309868
FxaC_5g15850	-2.69082	0.0264515	FxaC_5g05930	-4.77058	0.0344424				FxaC_22g29420	-1.69386	0.0309887
FxaC_21g26140	1.10125	0.0264559	FxaC_27g45850	-1.85193	0.0344481				FxaC_21g65741	-2.02305	0.0309887
FxaC_1g31141	-1.03077	0.0264771	FxaC_22g29160	-1.26775	0.0344814				FxaC_12g18640	0.57828	0.0310178
FxaC_26g04151	-0.77968	0.0265043	FxaC_24g38180	-0.622766	0.0344925				FxaC_26g05910	1.03862	0.0310178
FxaC_17g23220	-0.512335	0.0265255	FxaC_24g13040	-1.29622	0.0345012				FxaC_11g10560	0.76288	0.0310222
FxaC_18g08030	-4.6562	0.0265279	FxaC_3g23863	0.646698	0.0345012				FxaC_13g55110	0.716548	0.0310274
FxaC_11g24781	-3.47346	0.0265531	FxaC_18g06070	0.54791	0.0345441				FxaC_24g29270	1.16266	0.0310528
FxaC_19g05050	0.420345	0.0265548	FxaC_22g54120	-3.38707	0.0345572				FxaC_13g30190	-1.6664	0.0310782
FxaC_23g61370	-0.464699	0.0265548	FxaC_1g07480	-1.20368	0.034607				FxaC_13g23010	0.596716	0.0310802
FxaC_5g41650	-0.798844	0.0265586	FxaC_9g50740	-4.76772	0.0346404				FxaC_6g04830	-0.463159	0.0310919
FxaC_20g41670	0.695081	0.0265978	FxaC_24g00790	-1.81289	0.0346459				FxaC_5g06900	1.63282	0.0311127
FxaC_6g33180	-0.673353	0.0265978	FxaC_26g19170	-0.825342	0.0346459				FxaC_12g21520	4.7347	0.0311183
FxaC_10g38860	0.600931	0.0266067	FxaC_4g25350	-0.716205	0.0346759				FxaC_24g51220	-0.620744	0.0311254
FxaC_12g46930	-4.63442	0.0266083	FxaC_14g36570	-1.25999	0.0346896				FxaC_22g35850	-0.758155	0.0311254
FxaC_19g00830	-1.70492	0.0266225	FxaC_5g02800	0.758347	0.0347179				FxaC_17g31310	-1.45029	0.0311356
FxaC_2g34780	-0.814683	0.0266396	FxaC_17g36260	0.580215	0.0347555				FxaC_21g06050	-0.576886	0.0311356
FxaC_8g17101	2.07352	0.0266432	FxaC_22g47620	2.24759	0.0347732				FxaC_11g30960	-1.29354	0.0311517
FxaC_9g30770	-0.457929	0.0266644	FxaC_16g15370	-0.811857	0.0347732				FxaC_9g33150	0.80021	0.0311588
FxaC_18g42690	-0.560377	0.0267314	FxaC_7g25310	0.444373	0.0347745				FxaC_17g06080	-2.51568	0.0311588
FxaC_21g24150	0.820513	0.0267314	FxaC_4g20720	-0.833066	0.0347753				FxaC_13g23190	1.74303	0.0312843
FxaC_14g25510	0.769406	0.0267329	FxaC_1g04180	-0.604421	0.0348604				FxaC_22g36810	1.63564	0.031287
FxaC_17g28920	-0.630428	0.0267787	FxaC_1g24410	0.959043	0.0348638				FxaC_16g29070	-0.411125	0.0313351
FxaC_7g13351	0.81695	0.0268182	FxaC_17g22820	-0.947119	0.0349634				FxaC_21g06590	0.52422	0.031346
FxaC_15g09450	0.792134	0.0268182	FxaC_16g24910	-1.30386	0.0349676				FxaC_27g36090	0.469561	0.0313935
FxaC_4g33721	-0.973712	0.0268296	FxaC_11g39750	-2.13495	0.0349903				FxaC_14g10901	0.684901	0.0314333
FxaC_8g26620	-2.59175	0.0268296	FxaC_1g05100	1.15391	0.0349903				FxaC_26g22810	0.514817	0.0314333
FxaC_7g12000	-0.785329	0.0268296	FxaC_27g13080	-0.519063	0.0350074				FxaC_11g26540	3.09998	0.0314717
FxaC_21g66880	2.67974	0.0268296	FxaC_14g00570	-0.628219	0.0350932				FxaC_2g18180	1.83021	0.0315108
FxaC_28g31230	-0.611829	0.0268296	FxaC_27g11650	0.67857	0.0351037				FxaC_6g18180	2.01362	0.0315219
FxaC_21g24450	-1.37832	0.026834	FxaC_7g42670	0.56688	0.0351594				FxaC_2g40320	0.728304	0.0315266
FxaC_27g02950	-0.912982	0.0268719	FxaC_6g20710	1.51247	0.0351898				FxaC_5g41290	0.654309	0.0315643
FxaC_27g24090	-1.00348	0.0268795	FxaC_11g00610	-2.66595	0.0352044				FxaC_1g02141	0.448256	0.0316233
FxaC_22g52070	0.534326	0.0268866	FxaC_10g26380	0.898949	0.0352089				FxaC_5g11880	-2.95344	0.0316233
FxaC_5g04960	1.18661	0.0268996	FxaC_28g29420	-0.604829	0.0352089				FxaC_13g37680	2.00396	0.0316233
FxaC_26g05590	0.601151	0.0269551	FxaC_23g19000	-0.614209	0.0352374				FxaC_20g11121	-1.7476	0.0316403
FxaC_13g46810	0.529145	0.0269977	FxaC_14g32110	-4.62918	0.0352517				FxaC_16g13560	-0.81226	0.0316688
FxaC_2g16320	0.44555	0.0269977	FxaC_24g08780	0.800663	0.0352526				FxaC_14g06860	0.959798	0.0317129
FxaC_13g00050	-0.827049	0.0269977	FxaC_24g09650	-1.78551	0.0352697				FxaC_5g05250	-0.615285	0.0318115
FxaC_8g37610	4.54159	0.0270374	FxaC_5g34090	0.473046	0.0352719				FxaC_23g10290	1.51546	0.0318261
FxaC_13g40090	-1.35585	0.027081	FxaC_12g13570	3.18743	0.0352736				FxaC_19g25381	1.23862	0.0318261
FxaC_18g26370	2.77127	0.0270895	FxaC_17g01130	-1.69867	0.0352736				FxaC_23g25430	-0.467913	0.0318439
FxaC_11g23130	0.765396	0.0271194	FxaC_1g38660	2.71153	0.0352736				FxaC_8g30490	-1.96205	0.0318734
FxaC_13g25210	0.573497	0.0271462	FxaC_18g02130	-2.56703	0.0353146				FxaC_6g41360	0.436927	0.0318807
FxaC_8g03620	-1.25753	0.0271553	FxaC_7g17460	-3.41105	0.035376				FxaC_21g61460	-0.543266	0.0319034
FxaC_27g26480	-0.500501	0.0271641	FxaC_2g30250	1.45406	0.0354052				FxaC_7g33490	2.9971	0.0319076
FxaC_7g30060	-0.591794	0.0272245	FxaC_26g20261	-1.09015	0.0354526				FxaC_1g21670	1.39291	0.0319089
FxaC_21g34290	1.13264	0.0272287	FxaC_17g21030	0.476138	0.0354604				FxaC_26g13060	-1.55758	0.0319451
FxaC_20g10660	-1.70224	0.0272323	FxaC_6g23440	4.71554	0.0354695				FxaC_21g15360	-0.482152	0.0319531
FxaC_17g51270	-4.49171	0.0272742	FxaC_26g36600	0.606273	0.0354802				FxaC_16g04630	-1.40347	0.0319862
FxaC_8g29100	-1.02561	0.0272771	FxaC_21g20260	-3.42148	0.0354966				FxaC_4g17290	-0.606769	0.0320079
FxaC_19g26770	0.93274	0.0273096	FxaC_18g07010	0.608638	0.0355067				FxaC_2g06520	-0.426947	0.0320239
FxaC_2g39260	-2.87287	0.0273213	FxaC_19g08750	-1.14455	0.0355105				FxaC_4g14921	-1.33806	0.0320506
FxaC_13g30200	-4.64167	0.0273269	FxaC_17g28130	-0.428504	0.0355484				FxaC_23g46920	2.45399	0.0320837
FxaC_7g41810	0.878173	0.0273538	FxaC_10g28870	0.794953	0.0355784				FxaC_24g16000	0.607638	0.0320937
FxaC_1g03450	0.549843	0.0273662	FxaC_12g49282	-0.957591	0.0356383				FxaC_15g17270	0.705902	0.0321092
FxaC_15g39520	1.53341	0.0273692	FxaC_10g41670	0.498409	0.0356906				FxaC_17g22220	0.446515	0.0321113
FxaC_9g19340	1.13582	0.0273797	FxaC_21g25140	0.608563	0.0357856				FxaC_21g70460	-1.07839	0.0321427
FxaC_10g33980	-3.47458	0.0273797	FxaC_14g13390	0.993446	0.0357934				FxaC_23g49470	0.583286	0.0321427
FxaC_24g21290	0.787636	0.0273893	FxaC_7g42190	-0.614936	0.0357934				FxaC_16g22350	-1.67563	0.0321592
FxaC_3g18950	0.941468	0.0274009	FxaC_18g41541	-0.506533	0.0358141				FxaC_18g42510	1.23259	0.0321592
FxaC_4g17330	0.930716	0.0274215	FxaC_25g24240	1.18822	0.0358204				FxaC_17g23630	-0.970246	0.0321675
FxaC_4g28400	-0.504369	0.0274314	FxaC_14g03600	0.432581	0.0358253				FxaC_17g55960	-0.62545	0.0322421
FxaC_21g37680	-0.732663	0.0274435	FxaC_14g26860	-0.719519	0.0358253				FxaC_19g08030	-2.00306	0.0322458
FxaC_8g27010	-0.756303	0.0274947	FxaC_8g16750	-1.36798	0.0359072				FxaC_6g44531	0.515373	0.0323055
FxaC_12g05010	-1.18104	0.0274949	FxaC_21g66520	0.663193	0.0359134				FxaC_6g41100	1.99541	0.0323105
FxaC_14g29410	-0.786054	0.027503	FxaC_21g03320	0.91483	0.0359295				FxaC_12g33060	-2.54155	0.0323132
FxaC_26g21250	-0.631577	0.0275224	FxaC_7g43740	-0.437079	0.0359332				FxaC_26g04270	0.593311	0.0323132
FxaC_19g39100	0.745029	0.0275293	FxaC_9g41530	0.468005	0.0359553				FxaC_4g34440	0.632391	0.0323132
FxaC_10g40470	-2.01077	0.0275308	FxaC_7g19620	0.588571	0.0359877				FxaC_14g00420	1.68561	0.0323608
FxaC_11g44920	-2.58548	0.0275502	FxaC_1g02630	4.49111	0.0360276				FxaC_26g08650	0.505653	0.0324116
FxaC_15g20870	-1.00433	0.0275502	FxaC_22g29290	1.40265	0.0360336				FxaC_5g20550	0.668988	0.0324136
FxaC_1g24280	0.522849	0.0275519	FxaC_16g00420	0.444095	0.0360493				FxaC_20g08870	1.4165	0.0324168
FxaC_7g29530	0.717734	0.0275519	FxaC_10g23990	0.492633	0.0360693				FxaC_21g02120	1.69832	0.032487
FxaC_23g30310	4.22949	0.0275594	FxaC_16g06370	0.995412	0.036107				FxaC_8g10170	0.449349	0.0325122
FxaC_7g36030	-0.899626	0.0275721	FxaC_17g02000	-0.448511	0.0361541				FxaC_6g12040	1.33654	0.032524
FxaC_21g40520	1.15393	0.02758	FxaC_2g16260	0.625411	0.0361782				FxaC_5g04840	-0.485143	0.0325452
FxaC_22g44280	-1.59256	0.0276432	FxaC_24g14030	-4.63163	0.0362192				FxaC_27g45890	0.485108	0.0325818
FxaC_2g44110	-4.46576	0.0276538	FxaC_9g06500	-0.52653	0.0362383				FxaC_19g09200	0.752335	0.0326146
FxaC_19g09940	0.751671	0.0276627	FxaC_23g37090	-0.628867	0.0362468				FxaC_17g02010	-1.66717	0.0326146
FxaC_6g43611	-0.470425	0.0276894	FxaC_17g07720	0.512896	0.0363327				FxaC_1g18210	-4.77308	0.0326183
FxaC_19g13110	-1.09281	0.0276894	FxaC_25g41890	0.539237	0.0363469				FxaC_7g40990	0.561468	0.0326499
FxaC_9g10760	-0.955904	0.0276987	FxaC_20g09370	-0.650583	0.0364096				FxaC_17g56570	0.703339	0.0326708
FxaC_5g42880	-0.870349	0.0277154	FxaC_13g07440	0.810159	0.0364399				FxaC_4g32561	-1.20952	0.0326864
FxaC_21g62120	-1.53041	0.0277154	FxaC_23g39790	1.38917	0.0364573				FxaC_10g23780	0.576722	0.0326915
FxaC_22g50180	-0.830887	0.0277154	FxaC_7g36140	-0.549292	0.0364802				FxaC_8g23630	-0.681065	0.0327409
FxaC_7g28580	-1.01783	0.0277154	FxaC_24g35890	0.441795	0.036519				FxaC_9g05940	-1.26326	0.0327951
FxaC_21g58390	0.577228	0.0277332	FxaC_28g31310	0.419266	0.0365239				FxaC_24g09841	-2.11559	0.0328416
FxaC_17g40600	0.524972	0.0277353	FxaC_13g11710	2.47609	0.0365524				FxaC_3g18400	-1.7682	0.032857
FxaC_23g45900	0.51335	0.0277363	FxaC_20g11040	-3.35287	0.0365601				FxaC_24g23180	1.32827	0.0328644
FxaC_26g15220	-0.802388	0.0277459	FxaC_14g00510	-4.62911	0.0365721				FxaC_10g06320	0.474242	0.0328752
FxaC_23g42540	-4.65338	0.0277933	FxaC_22g72011	0.76418	0.0366237				FxaC_12g23770	-1.48792	0.0329074
FxaC_22g61140	-0.65594	0.0278124	FxaC_21g32880	-2.56824	0.0366371				FxaC_21g65520	1.43928	0.0329584
FxaC_12g07540	-0.906391	0.0278124	FxaC_4g21530	-0.625197	0.0366371				FxaC_18g40770	0.703103	0.0329623
FxaC_12g43750	1.24612	0.0278336	FxaC_8g26781	0.4614	0.0366394				FxaC_13g37740	-0.712467	0.0329806
FxaC_26g15700	1.91724	0.027843	FxaC_26g42320	0.811518	0.0366725				FxaC_18g26100	1.61101	0.0329819
FxaC_3g11750	1.60425	0.027843	FxaC_21g63240	-0.468484	0.0367886				FxaC_7g28200	-1.38225	0.0329835
FxaC_19g06040	1.65362	0.0278437	FxaC_28g36120	2.38249	0.0367899				FxaC_1g20580	1.7335	0.0329952
FxaC_16g30140	-1.95645	0.0278494	FxaC_13g55080	4.68221	0.0368312				FxaC_3g06740	-2.83735	0.0329979
FxaC_26g35020	1.38727	0.0278653	FxaC_22g55850	1.11984	0.0368626				FxaC_22g19900	0.667136	0.0329979
FxaC_9g37300	-0.85353	0.0278719	FxaC_13g23620	0.462086	0.0368626				FxaC_1g40450	1.26639	0.0330378
FxaC_18g14610	-1.20419	0.0278805	FxaC_22g68541	-1.77768	0.0368949				FxaC_10g35560	0.595196	0.0330436
FxaC_25g52370	1.38612	0.0278818	FxaC_10g01080	1.28389	0.0369428				FxaC_24g04070	0.543082	0.0330557
FxaC_10g00870	1.60037	0.0279118	FxaC_24g54360	1.50396	0.0369484				FxaC_10g43080	2.33765	0.0330937
FxaC_11g00710	2.78541	0.0279124	FxaC_12g38350	-0.692139	0.0369585				FxaC_21g42180	-0.628235	0.0330955
FxaC_23g35780	-0.751874	0.0279396	FxaC_9g13030	-4.62026	0.0369601				FxaC_26g42890	1.68386	0.0331048
FxaC_20g34640	-4.63014	0.0279402	FxaC_23g16580	-0.951485	0.036987				FxaC_11g05490	-4.5666	0.0331097
FxaC_6g24721	-0.588489	0.0279457	FxaC_19g29990	0.545404	0.036987				FxaC_1g26430	0.728775	0.0331366
FxaC_11g06280	0.745218	0.0279472	FxaC_4g23550	-0.836891	0.036987				FxaC_16g29900	0.651762	0.0331575
FxaC_18g05670	0.529168	0.0279542	FxaC_27g09920	0.886537	0.0370038				FxaC_6g38580	-0.631958	0.0331799
FxaC_27g32280	1.69923	0.0279542	FxaC_23g45290	3.31118	0.0370455				FxaC_22g58990	-2.54499	0.0331922
FxaC_5g37881	-0.949256	0.0279666	FxaC_13g08570	2.59834	0.0370566				FxaC_24g09290	-1.83628	0.0331923
FxaC_20g35950	-1.40461	0.0279746	FxaC_18g34140	1.06218	0.0370621				FxaC_23g33661	1.27864	0.0332042
FxaC_12g35301	-0.473607	0.0279895	FxaC_15g15400	-0.634247	0.0370714				FxaC_28g10340	-1.76319	0.0332249
FxaC_9g40420	0.667821	0.0280198	FxaC_1g11231	0.892903	0.0370903				FxaC_17g42240	1.04722	0.0332385
FxaC_16g00590	-1.84344	0.028049	FxaC_3g13020	0.525472	0.037149				FxaC_28g31760	0.902153	0.0332449
FxaC_22g21290	0.491392	0.0280515	FxaC_17g21070	0.444775	0.0371771				FxaC_7g42941	1.30242	0.0332481
FxaC_19g11070	-0.49269	0.0280603	FxaC_20g15260	-0.885248	0.0371907				FxaC_4g14610	-4.59088	0.0332646
FxaC_5g37750	-1.01084	0.0280603	FxaC_26g22350	-1.16942	0.0371907				FxaC_21g01480	0.697518	0.0332755
FxaC_26g24420	0.802738	0.0280683	FxaC_26g12210	1.12075	0.0372107				FxaC_18g11830	-1.24912	0.0333011
FxaC_3g17400	1.10879	0.0280935	FxaC_6g27970	1.26504	0.0372107				FxaC_6g34870	-0.611392	0.0333011
FxaC_27g40540	2.39258	0.0280935	FxaC_10g12180	-0.476213	0.037218				FxaC_26g36710	0.958468	0.033369
FxaC_26g37860	-3.47733	0.0280935	FxaC_19g29070	0.466204	0.037239				FxaC_1g03000	-0.770551	0.0334343
FxaC_8g03570	-0.884571	0.0281	FxaC_12g12440	-2.73614	0.0372478				FxaC_4g34230	1.43795	0.0334343
FxaC_11g35820	1.84442	0.0281091	FxaC_3g11330	0.55971	0.0373568				FxaC_2g26530	1.24953	0.0334343
FxaC_11g16620	0.743685	0.0281094	FxaC_19g33910	-4.63296	0.0373794				FxaC_5g08610	0.958594	0.0334703
FxaC_23g60120	-0.483814	0.0281197	FxaC_15g15340	0.729024	0.0373859				FxaC_21g66590	-1.25832	0.0334703
FxaC_14g14830	0.515306	0.0281279	FxaC_9g42452	-2.52259	0.0373859				FxaC_18g06271	1.54276	0.0334861
FxaC_21g40710	0.699189	0.0281279	FxaC_2g12870	1.68787	0.0374012				FxaC_19g02530	-0.82199	0.0335089
FxaC_13g03080	-0.902628	0.0281453	FxaC_22g72750	0.957344	0.0374223				FxaC_22g28060	-0.735543	0.0335201
FxaC_27g40500	-0.58895	0.0281521	FxaC_10g17670	0.619136	0.0374508				FxaC_20g10620	-0.953412	0.033522
FxaC_20g15150	-0.497194	0.0281673	FxaC_3g25770	1.34625	0.0374849				FxaC_10g05150	0.532299	0.033522
FxaC_6g11621	-0.687992	0.0282308	FxaC_1g06280	0.77015	0.0374937				FxaC_20g09160	-0.995459	0.0335403
FxaC_10g36610	0.668564	0.0282354	FxaC_6g45130	-0.510215	0.0375298				FxaC_17g19070	0.778784	0.0335529
FxaC_8g12870	0.646574	0.0282788	FxaC_27g38250	-0.453868	0.0375592				FxaC_2g21700	1.51202	0.0335863
FxaC_22g33690	0.713462	0.0282863	FxaC_24g27890	1.9461	0.0376364				FxaC_25g32590	4.85029	0.0335863
FxaC_23g51970	1.08009	0.0282863	FxaC_21g07590	1.58321	0.0376433				FxaC_18g44040	-1.74723	0.0335957
FxaC_28g01560	-1.50385	0.0282863	FxaC_18g11650	0.607062	0.0376931				FxaC_23g49760	2.3381	0.0336303
FxaC_21g35870	-0.672573	0.0283094	FxaC_14g29511	1.04765	0.0378753				FxaC_7g30320	0.493958	0.0336376
FxaC_6g37000	2.77034	0.0283154	FxaC_23g13040	-1.13262	0.0378753				FxaC_22g14190	1.61988	0.0336634
FxaC_10g29860	0.505726	0.028327	FxaC_28g19240	-3.34001	0.037879				FxaC_13g23031	-1.35342	0.0336782
FxaC_12g45890	2.63029	0.0283526	FxaC_26g35010	1.50351	0.0379082				FxaC_8g07130	0.627022	0.0337041
FxaC_7g41490	0.44969	0.0283651	FxaC_17g10580	-2.18822	0.0379089				FxaC_2g39240	-0.937184	0.0337277
FxaC_5g10000	1.1874	0.0284178	FxaC_11g03401	1.45563	0.0379171				FxaC_12g40220	1.23727	0.0337442
FxaC_19g00471	0.990124	0.0284197	FxaC_6g26480	0.743665	0.0379603				FxaC_1g04250	0.483045	0.0337465
FxaC_12g48720	-1.58967	0.0284197	FxaC_22g09910	0.860879	0.0379854				FxaC_16g09540	0.526695	0.0337501
FxaC_9g09620	-1.23129	0.0284462	FxaC_11g06920	-2.34374	0.0380815				FxaC_12g49000	0.435282	0.033762
FxaC_18g22560	-2.45397	0.0284581	FxaC_24g48260	0.453652	0.0381072				FxaC_9g24590	4.42082	0.0337685
FxaC_18g13510	-1.6152	0.0285319	FxaC_10g05810	-0.454436	0.0381309				FxaC_26g04680	2.99581	0.0337692
FxaC_8g21000	0.660893	0.0285786	FxaC_17g09470	-2.48866	0.0382206				FxaC_8g18521	1.38992	0.0337762
FxaC_4g21760	0.86648	0.0285889	FxaC_27g23120	0.534132	0.0382206				FxaC_12g42960	0.922684	0.0337762
FxaC_13g29280	-1.18893	0.0286147	FxaC_3g38840	-1.26768	0.0382434				FxaC_6g11750	-1.2394	0.0337842
FxaC_12g01490	0.720436	0.0286362	FxaC_18g33930	-1.51544	0.0382683				FxaC_18g46040	0.710711	0.0337904
FxaC_7g34310	-1.37424	0.0286627	FxaC_14g22170	-1.37115	0.0382793				FxaC_11g38830	1.07398	0.0337904
FxaC_12g48310	-0.786844	0.0287163	FxaC_23g45600	3.18866	0.0382793				FxaC_1g11060	0.808199	0.0338501
FxaC_25g28300	-1.01699	0.0287186	FxaC_9g46510	-2.49333	0.0382821				FxaC_25g06440	1.50168	0.0338501
FxaC_7g43930	-0.823184	0.0287186	FxaC_8g09280	-0.491828	0.0382905				FxaC_21g17510	0.917473	0.0338668
FxaC_9g48300	-3.36072	0.0287186	FxaC_22g45090	-1.17133	0.0383284				FxaC_24g22290	0.89898	0.0339357
FxaC_15g26430	0.723788	0.028781	FxaC_28g24980	-0.931224	0.0383284				FxaC_6g26700	0.849611	0.0339803
FxaC_24g40460	-0.847925	0.0287848	FxaC_14g19520	2.19271	0.0383708				FxaC_14g07230	0.971585	0.0339803
FxaC_20g25940	-0.788642	0.0287848	FxaC_13g55920	0.489757	0.0383708				FxaC_4g38940	-0.500427	0.0339819
FxaC_1g27660	4.65253	0.0287848	FxaC_22g00330	0.723229	0.0384158				FxaC_23g60160	-0.685364	0.0339819
FxaC_10g33362	1.30889	0.0287859	FxaC_14g24650	0.714955	0.0384158				FxaC_20g25710	0.907767	0.0339866
FxaC_20g25420	1.49558	0.0287917	FxaC_24g54810	-0.596722	0.0384158				FxaC_20g39320	0.671338	0.0339866
FxaC_24g18040	-0.60014	0.028843	FxaC_10g05010	0.509934	0.0384616				FxaC_26g35320	0.671889	0.0340465
FxaC_5g30910	1.90776	0.0288459	FxaC_27g48960	-2.74689	0.0384616				FxaC_11g12261	2.00664	0.034062
FxaC_22g11770	4.52174	0.028922	FxaC_3g22920	2.7866	0.0384616				FxaC_22g25340	0.511746	0.0340834
FxaC_18g29410	0.747729	0.0289268	FxaC_1g27330	1.09407	0.0384964				FxaC_8g05320	0.992489	0.0340841
FxaC_27g20660	-4.63309	0.0289469	FxaC_7g07721	-2.19995	0.0385				FxaC_17g00711	1.59177	0.0341099
FxaC_9g36210	-0.47162	0.0289605	FxaC_13g49500	0.452366	0.0385				FxaC_9g44890	1.36783	0.0341601
FxaC_4g32590	3.21132	0.0289748	FxaC_24g35620	0.784122	0.0385073				FxaC_15g16510	-0.51878	0.0341701
FxaC_4g25810	-0.452014	0.0290082	FxaC_10g06320	0.450743	0.0385578				FxaC_23g43361	-0.479615	0.034191
FxaC_27g31560	-0.606736	0.0290115	FxaC_19g03070	-1.44254	0.0385594				FxaC_15g14780	-0.46871	0.0341946
FxaC_26g20261	-1.06319	0.0290172	FxaC_19g35300	0.441804	0.0385594				FxaC_9g27000	4.73184	0.034216
FxaC_7g37990	0.462528	0.0290172	FxaC_20g12630	1.97381	0.0386365				FxaC_23g29120	-1.35823	0.0342291
FxaC_26g15830	-1.00867	0.0290581	FxaC_19g08030	-2.24546	0.0386411				FxaC_10g27740	-0.806139	0.0342582
FxaC_12g27900	0.442307	0.0290751	FxaC_17g22040	4.30996	0.0386737				FxaC_11g25870	0.570467	0.034299
FxaC_28g20520	0.701554	0.0290856	FxaC_10g03710	-0.502854	0.0386737				FxaC_4g37730	1.09445	0.0343425
FxaC_6g45400	-1.1262	0.0290946	FxaC_26g03170	-0.894095	0.0387108				FxaC_4g32410	-2.12498	0.0343956
FxaC_23g60960	-3.34893	0.0291076	FxaC_14g05020	0.560742	0.0387638				FxaC_18g35601	4.58577	0.0344409
FxaC_27g30780	-4.45819	0.0291126	FxaC_13g18760	-1.05228	0.0387851				FxaC_28g21630	0.539815	0.0344596
FxaC_11g01910	0.982078	0.0291448	FxaC_6g25120	-1.26027	0.0388308				FxaC_27g13060	-0.933097	0.0345749
FxaC_17g22800	0.618094	0.0291854	FxaC_11g35590	0.66316	0.0388308				FxaC_21g10600	1.28764	0.0345929
FxaC_4g06470	0.551297	0.0291854	FxaC_9g43000	0.735195	0.0388327				FxaC_12g05870	-0.869105	0.0346084
FxaC_8g13450	-0.739022	0.0292416	FxaC_13g24950	0.504589	0.0389101				FxaC_15g36330	2.46132	0.0346084
FxaC_25g43700	3.30401	0.0292653	FxaC_10g10320	-0.774276	0.0389138				FxaC_25g04440	1.16972	0.0346267
FxaC_9g32630	0.582649	0.0292943	FxaC_1g30610	-0.679637	0.0389755				FxaC_24g09610	3.10103	0.0346516
FxaC_1g40130	1.94495	0.0293196	FxaC_1g08811	-1.3542	0.0389755				FxaC_20g32621	-0.687039	0.0346577
FxaC_14g33850	-2.29153	0.0293309	FxaC_18g42020	-0.997198	0.0390459				FxaC_11g12980	0.446768	0.0346577
FxaC_6g11670	-1.45014	0.0293336	FxaC_4g17970	-0.668648	0.0390459				FxaC_20g13080	0.641733	0.0346779
FxaC_5g18750	-0.676674	0.029349	FxaC_17g27920	1.35753	0.0390481				FxaC_12g41760	0.642955	0.0346779
FxaC_13g02290	-1.63891	0.0293988	FxaC_10g33362	1.30629	0.0390514				FxaC_11g16500	0.829704	0.034684
FxaC_10g39490	-3.36774	0.0294015	FxaC_10g15410	0.463127	0.039053				FxaC_13g20980	1.18867	0.034684
FxaC_18g29840	0.631704	0.0294233	FxaC_17g35190	2.45978	0.0390755				FxaC_17g25060	0.419412	0.0346912
FxaC_24g22630	-1.95917	0.0294521	FxaC_18g18520	-0.873105	0.0391247				FxaC_7g39870	0.49648	0.0347228
FxaC_6g37150	0.826927	0.0294535	FxaC_23g39070	2.20801	0.0391619				FxaC_14g08410	0.493981	0.0347762
FxaC_22g21270	-1.96409	0.0294635	FxaC_20g09800	-2.31446	0.0391632				FxaC_21g07310	0.459583	0.0347795
FxaC_26g03170	-0.885285	0.0294648	FxaC_10g19030	-0.49777	0.0391713				FxaC_22g51541	-0.41894	0.0348006
FxaC_17g47880	-4.62446	0.0294648	FxaC_8g20600	-2.23272	0.0392723				FxaC_13g53010	0.811158	0.0348655
FxaC_1g01080	0.702957	0.0294673	FxaC_5g37090	-0.633608	0.0393855				FxaC_9g28721	0.87213	0.0348742
FxaC_12g36790	1.49044	0.0294734	FxaC_17g38370	-4.64127	0.039398				FxaC_27g45100	2.99817	0.0348941
FxaC_21g50150	-0.474276	0.0294734	FxaC_20g21400	-1.98722	0.0394249				FxaC_22g13390	4.86842	0.0348986
FxaC_11g03810	-0.975876	0.0294769	FxaC_17g05300	0.931209	0.0394269				FxaC_23g19890	-0.74373	0.0349441
FxaC_25g37891	-2.14746	0.0294769	FxaC_1g13350	-2.31201	0.0394338				FxaC_26g00950	1.64191	0.0350157
FxaC_24g31920	0.677573	0.0294783	FxaC_8g07240	-1.17744	0.0394587				FxaC_17g09760	2.15519	0.035056
FxaC_20g01030	-1.28743	0.029498	FxaC_12g04870	0.577216	0.0394629				FxaC_3g17030	-2.0369	0.0351069
FxaC_18g32130	-1.79749	0.0295	FxaC_3g33540	2.76868	0.0394712				FxaC_12g45470	1.53859	0.0351204
FxaC_14g37280	-1.12039	0.0295347	FxaC_23g15970	0.970208	0.0394897				FxaC_17g11520	1.5738	0.0351285
FxaC_17g34460	0.606007	0.0295566	FxaC_20g00870	0.911171	0.0395294				FxaC_23g35760	0.837048	0.0351483
FxaC_20g19550	0.53671	0.0295566	FxaC_23g31890	1.06149	0.0395346				FxaC_17g26651	0.501697	0.0351483
FxaC_14g12420	0.449318	0.0295566	FxaC_27g35180	-2.83744	0.0395426				FxaC_26g37970	-1.19003	0.0351483
FxaC_7g03230	-1.3143	0.0295636	FxaC_12g40460	1.6763	0.0395524				FxaC_10g26700	-0.79248	0.035204
FxaC_13g28030	-1.75074	0.029571	FxaC_25g35690	1.47429	0.0395524				FxaC_23g17770	2.25186	0.0352256
FxaC_10g48770	1.6092	0.0295715	FxaC_21g27980	0.950521	0.0395616				FxaC_7g40240	0.454093	0.0352666
FxaC_20g41920	-4.62152	0.0296095	FxaC_23g57940	0.682014	0.0395846				FxaC_3g27500	1.23904	0.0352813
FxaC_2g35300	-0.943327	0.0296106	FxaC_17g54510	-1.36012	0.0395863				FxaC_22g48960	2.39748	0.0352862
FxaC_10g31330	0.667893	0.0296249	FxaC_6g23150	-2.74856	0.0395884				FxaC_28g00160	0.756661	0.0353057
FxaC_3g22920	2.79676	0.0296334	FxaC_19g00140	0.550214	0.0396413				FxaC_12g24390	-0.505296	0.0353491
FxaC_4g30310	-0.645177	0.0296359	FxaC_15g15620	-1.18018	0.0396759				FxaC_2g37420	-0.792805	0.0354038
FxaC_22g10140	-0.952302	0.0296359	FxaC_20g26420	-0.443865	0.0396759				FxaC_17g53450	-2.33983	0.0354137
FxaC_12g10450	-0.908079	0.029638	FxaC_28g27150	-2.34025	0.0396986				FxaC_27g53210	0.56994	0.0354792
FxaC_3g20820	-0.529556	0.0296451	FxaC_25g00100	0.56119	0.0397312				FxaC_11g11580	-0.57917	0.0354792
FxaC_25g40450	2.26739	0.0296451	FxaC_13g05640	-0.481593	0.0397401				FxaC_22g04840	0.453917	0.0354803
FxaC_3g18940	0.987118	0.0296477	FxaC_14g18830	1.94725	0.0397401				FxaC_7g41101	0.620928	0.0354817
FxaC_6g17320	0.75248	0.0296502	FxaC_23g11610	0.59289	0.0397625				FxaC_22g02130	-0.974101	0.0354817
FxaC_21g45110	-1.15221	0.0296509	FxaC_2g37130	-0.788572	0.0397625				FxaC_21g41750	0.847431	0.0355075
FxaC_17g55710	0.472776	0.0296531	FxaC_25g38230	-0.468674	0.0397625				FxaC_23g56680	-1.43316	0.0355134
FxaC_14g24650	0.716176	0.0296531	FxaC_15g06860	0.515928	0.0397625				FxaC_7g24670	-0.535635	0.0356177
FxaC_12g08500	0.559726	0.0296531	FxaC_8g29720	0.725137	0.0397889				FxaC_17g30670	-0.737556	0.0356177
FxaC_6g10430	-2.58698	0.0296531	FxaC_17g37660	1.91051	0.0398028				FxaC_13g09660	-0.888253	0.0356177
FxaC_24g32000	-1.23326	0.0296612	FxaC_27g38210	-0.554321	0.0398028				FxaC_25g48150	-1.29154	0.0356293
FxaC_1g27330	1.08817	0.0296651	FxaC_2g14090	1.00653	0.0398589				FxaC_1g07580	-0.45977	0.0356546
FxaC_21g35990	0.486603	0.029674	FxaC_8g04100	0.824477	0.0398621				FxaC_18g05170	4.85789	0.0356846
FxaC_9g17500	-1.92598	0.0296904	FxaC_6g32700	1.95602	0.0398621				FxaC_10g09660	0.486905	0.0356871
FxaC_14g22560	-1.15269	0.0297113	FxaC_20g05950	0.453421	0.0398698				FxaC_2g18430	4.85904	0.0356891
FxaC_15g05470	0.916336	0.0297128	FxaC_14g05990	1.18299	0.0399141				FxaC_14g24730	-0.860955	0.0357268
FxaC_14g24431	1.30512	0.0297128	FxaC_8g23280	-1.06263	0.0399391				FxaC_7g29530	0.657297	0.0357753
FxaC_6g12160	-3.34037	0.0297224	FxaC_3g20460	-1.18155	0.0399391				FxaC_17g32270	-2.34476	0.0357825
FxaC_1g09320	3.24911	0.0297332	FxaC_16g20450	-0.790707	0.0400119				FxaC_11g33270	0.62948	0.035789
FxaC_26g03660	0.448224	0.0297332	FxaC_26g04091	-0.507041	0.040015				FxaC_24g24790	0.578465	0.0358108
FxaC_8g16600	0.526089	0.0297533	FxaC_26g24940	-1.03888	0.040015				FxaC_7g07140	1.73582	0.0358409
FxaC_17g54990	-1.19037	0.0297533	FxaC_22g04510	2.30815	0.040015				FxaC_12g39800	1.44673	0.0358457
FxaC_17g49210	0.876062	0.0297764	FxaC_17g14260	0.942168	0.0400206				FxaC_25g35160	1.48442	0.0358548
FxaC_15g05670	-0.646274	0.0297764	FxaC_18g28260	-1.78452	0.0400464				FxaC_17g46281	0.877137	0.035879
FxaC_15g26640	0.477058	0.0298016	FxaC_3g36270	0.7965	0.0400827				FxaC_27g01490	0.96835	0.0359397
FxaC_28g04830	4.50572	0.0298031	FxaC_4g12230	0.457028	0.0400955				FxaC_26g16370	1.03836	0.0359795
FxaC_16g24560	-2.89583	0.0298376	FxaC_8g09650	-2.83234	0.0401331				FxaC_10g06940	4.58719	0.0360101
FxaC_7g05230	1.07446	0.0298511	FxaC_6g25990	1.36959	0.0401356				FxaC_13g55620	0.657531	0.036041
FxaC_3g11920	0.676948	0.0298991	FxaC_7g20270	1.18148	0.0401576				FxaC_12g02260	0.97545	0.0361128
FxaC_19g12240	-2.58529	0.0299514	FxaC_7g33880	-0.43331	0.0401576				FxaC_23g31160	-2.91621	0.0361228
FxaC_10g43400	-0.784522	0.0299731	FxaC_13g27240	1.12659	0.040233				FxaC_12g06890	0.548559	0.036151
FxaC_2g25942	0.645885	0.0299839	FxaC_7g12110	-0.547851	0.040233				FxaC_26g04880	-4.75665	0.0361854
FxaC_27g43080	0.473399	0.0299928	FxaC_22g10140	-0.958252	0.040233				FxaC_10g42280	-0.482016	0.0362343
FxaC_8g27600	1.39246	0.0301273	FxaC_22g23110	-0.843956	0.0402732				FxaC_10g33140	-0.916617	0.0362514
FxaC_8g30340	-0.890799	0.0301303	FxaC_21g61702	-0.546082	0.040305				FxaC_15g08871	-1.69776	0.0362514
FxaC_26g15490	0.887497	0.0301304	FxaC_2g33390	-4.63998	0.0403135				FxaC_19g17600	-0.529557	0.0362514
FxaC_8g20240	2.27097	0.0301356	FxaC_25g40890	-1.09465	0.0403135				FxaC_5g43090	-1.31319	0.0362514
FxaC_24g12770	1.5116	0.0301762	FxaC_3g02630	4.50057	0.0403514				FxaC_20g09390	0.714254	0.0362514
FxaC_20g06650	0.514436	0.0301779	FxaC_13g55530	0.55475	0.0403719				FxaC_17g10890	-1.09626	0.036253
FxaC_1g09680	0.588808	0.0301807	FxaC_1g28420	0.462673	0.0403901				FxaC_1g15720	-1.04202	0.036261
FxaC_20g12630	1.96913	0.0301983	FxaC_20g34390	-0.612739	0.0403925				FxaC_10g02020	1.53739	0.036261
FxaC_6g19770	-1.78572	0.0302176	FxaC_25g44180	-0.413728	0.0403925				FxaC_14g22560	-0.72046	0.0363126
FxaC_1g28140	-0.41513	0.0302551	FxaC_17g14070	0.465143	0.0403954				FxaC_13g12970	-2.85056	0.0363564
FxaC_24g28490	-0.684222	0.0302571	FxaC_14g18970	-0.729077	0.0403954				FxaC_20g25790	-1.31083	0.0363768
FxaC_26g41210	0.618738	0.0302778	FxaC_16g27510	0.821205	0.0404607				FxaC_11g35780	0.722499	0.0363886
FxaC_8g06410	0.872238	0.0302864	FxaC_17g45080	-0.48925	0.0404799				FxaC_19g21020	-2.9411	0.0364419
FxaC_19g20000	4.54098	0.0303181	FxaC_13g54790	0.472922	0.0404842				FxaC_23g27110	0.583801	0.036457
FxaC_6g32530	1.49329	0.0303757	FxaC_12g49160	1.01806	0.0404882				FxaC_15g28630	-0.691717	0.0364927
FxaC_18g31652	0.78874	0.0303759	FxaC_27g39370	-0.807888	0.0405858				FxaC_14g18010	-3.36555	0.0365516
FxaC_13g03620	0.494142	0.0303759	FxaC_10g40050	-3.37287	0.0407464				FxaC_4g18610	-3.36562	0.0365637
FxaC_19g16400	0.488059	0.0303837	FxaC_19g27620	-0.799109	0.0407906				FxaC_24g46160	-1.00145	0.0365637
FxaC_21g28620	-2.04946	0.0303889	FxaC_27g08160	0.802593	0.0408165				FxaC_7g40390	0.472912	0.0366167
FxaC_12g09531	-0.685453	0.0303969	FxaC_8g21950	0.666645	0.0408233				FxaC_6g32640	-0.870765	0.0366486
FxaC_22g52230	-1.21952	0.0304514	FxaC_8g14280	2.8278	0.0408465				FxaC_14g22320	4.58794	0.0366535
FxaC_5g13810	-0.736558	0.0304524	FxaC_10g05480	-0.789165	0.0408728				FxaC_13g37340	0.511926	0.0366535
FxaC_8g04610	-0.987971	0.0304732	FxaC_4g29660	-1.26019	0.0408749				FxaC_11g22490	-0.893038	0.0366535
FxaC_24g20531	-0.490458	0.0304732	FxaC_4g25420	0.675683	0.0408749				FxaC_15g27660	4.84619	0.0366749
FxaC_24g05470	-0.528712	0.0304804	FxaC_12g11260	0.796598	0.0408906				FxaC_17g18550	0.438841	0.0366795
FxaC_9g09880	-0.763811	0.030483	FxaC_16g00870	-2.03428	0.0409186				FxaC_13g23230	0.576896	0.0367585
FxaC_26g21541	-1.34813	0.0304995	FxaC_14g16860	-0.65374	0.0409186				FxaC_7g30330	-0.607719	0.0367675
FxaC_25g50200	1.02951	0.0305476	FxaC_18g44390	-2.8047	0.0409912				FxaC_19g12670	1.99708	0.0367817
FxaC_23g42770	-3.35212	0.0305818	FxaC_20g37770	1.36341	0.0410502				FxaC_26g32950	1.34446	0.0367854
FxaC_13g22980	-0.721331	0.0306005	FxaC_27g37220	0.892714	0.0410662				FxaC_16g14760	0.441351	0.0368617
FxaC_15g20660	-0.945886	0.0306043	FxaC_2g32900	1.01815	0.0411034				FxaC_25g47120	-1.06293	0.03696
FxaC_16g21620	-0.755092	0.0306134	FxaC_22g23980	0.52984	0.0411198				FxaC_21g27772	1.43478	0.03696
FxaC_19g13811	-0.583801	0.0306281	FxaC_21g08260	-0.827207	0.0411256				FxaC_1g29910	1.73239	0.03696
FxaC_20g12962	0.640946	0.0307868	FxaC_23g07210	4.54718	0.0411417				FxaC_6g16300	4.72765	0.03696
FxaC_5g26050	0.57391	0.0308002	FxaC_7g34630	-0.451569	0.0411491				FxaC_1g30590	1.07411	0.0369677
FxaC_16g20720	-1.71964	0.0308697	FxaC_25g44140	4.34178	0.0412238				FxaC_13g34500	3.28962	0.0369691
FxaC_8g09640	-0.679313	0.030909	FxaC_3g33550	0.754342	0.0412515				FxaC_15g24910	-0.6229	0.0369691
FxaC_13g48650	-1.98948	0.0309185	FxaC_17g49500	1.1547	0.0412515				FxaC_8g07340	1.4587	0.0370001
FxaC_15g07130	-0.47865	0.0309678	FxaC_16g27410	-0.430634	0.0412515				FxaC_22g10570	0.544861	0.0370225
FxaC_11g22450	-1.06012	0.0309698	FxaC_3g21100	0.72961	0.0412669				FxaC_16g10310	0.837956	0.0370596
FxaC_2g17890	0.685512	0.0309716	FxaC_1g13740	-2.47635	0.0412811				FxaC_25g07750	0.524754	0.0370784
FxaC_26g01640	-0.662928	0.030981	FxaC_12g04100	-1.0064	0.0412814				FxaC_6g01170	1.27271	0.0370784
FxaC_13g54790	0.480683	0.0310093	FxaC_17g45260	-0.582014	0.0413624				FxaC_24g28510	0.662801	0.0370877
FxaC_26g38490	-1.4041	0.0310177	FxaC_17g42250	0.588572	0.0413841				FxaC_28g20630	-0.668527	0.0371289
FxaC_8g10370	-1.11772	0.0310205	FxaC_11g04410	1.67659	0.0414146				FxaC_3g16620	1.19244	0.0371327
FxaC_1g13340	-0.513976	0.0310205	FxaC_7g41101	0.582455	0.0414946				FxaC_26g33180	-0.660339	0.0371729
FxaC_17g06280	0.534458	0.0310262	FxaC_25g38140	0.404585	0.0415183				FxaC_22g72310	4.73531	0.0371729
FxaC_23g19872	0.674181	0.0310487	FxaC_27g37070	-0.559157	0.0415183				FxaC_18g04380	1.65046	0.0371922
FxaC_19g18230	0.623574	0.0310539	FxaC_22g12770	-1.11466	0.0415183				FxaC_14g25040	0.568656	0.0371922
FxaC_19g33390	0.545201	0.0310954	FxaC_11g15030	-0.504898	0.0415195				FxaC_19g23280	0.602548	0.0372977
FxaC_24g06700	0.533127	0.031115	FxaC_9g14990	-0.881703	0.0415511				FxaC_7g43330	-4.74022	0.0373399
FxaC_26g13960	-0.863012	0.0311375	FxaC_12g01650	0.875185	0.0415677				FxaC_28g19140	-3.49578	0.0373993
FxaC_4g19850	0.51231	0.0311408	FxaC_23g02360	4.50401	0.0416312				FxaC_22g49210	-0.831569	0.0374481
FxaC_2g13010	0.670438	0.0311408	FxaC_23g61390	0.722462	0.041767				FxaC_12g23610	0.681273	0.0374664
FxaC_17g32280	-0.82484	0.0312077	FxaC_11g20720	-1.08183	0.0417691				FxaC_24g19630	0.847359	0.0375572
FxaC_21g65750	-0.474457	0.0312106	FxaC_13g19390	1.13631	0.0417869				FxaC_10g42521	0.800175	0.0376233
FxaC_18g46110	0.659505	0.0312209	FxaC_11g16370	-0.843151	0.0417898				FxaC_13g04280	2.25304	0.0376753
FxaC_9g13720	0.666888	0.0312239	FxaC_23g54830	2.533	0.0417995				FxaC_11g34650	1.91915	0.0377057
FxaC_10g06430	-2.92486	0.0312306	FxaC_25g45260	-1.33721	0.0418059				FxaC_9g11491	3.0016	0.0377103
FxaC_22g24780	-1.98416	0.0312947	FxaC_5g03340	-0.795722	0.0418059				FxaC_8g28990	0.53546	0.0377697
FxaC_17g49670	-0.92963	0.0313072	FxaC_25g24300	-2.00734	0.0418408				FxaC_4g32441	0.566778	0.0377938
FxaC_11g06430	-0.510369	0.0313529	FxaC_9g21070	0.554598	0.0418614				FxaC_25g17120	4.73364	0.0378105
FxaC_16g21660	-0.708369	0.0313583	FxaC_21g60550	0.630432	0.0418643				FxaC_24g45720	0.467759	0.0378198
FxaC_9g00670	0.454849	0.0313982	FxaC_7g43490	-0.617233	0.0419396				FxaC_9g40150	1.27355	0.0378436
FxaC_24g50070	-2.26104	0.0313992	FxaC_18g13091	-1.3211	0.0420119				FxaC_14g27170	0.666223	0.0378436
FxaC_1g36990	-1.35587	0.031428	FxaC_24g09660	-0.576128	0.0420173				FxaC_23g44120	3.10199	0.0378653
FxaC_22g23570	-0.521768	0.0314729	FxaC_2g22840	0.849757	0.0421164				FxaC_17g28600	0.990767	0.0378653
FxaC_15g35320	0.849833	0.0314734	FxaC_25g48880	1.27364	0.0421443				FxaC_7g28480	3.10193	0.0378763
FxaC_22g61070	0.587802	0.0314785	FxaC_26g37390	-0.487142	0.0421609				FxaC_4g27960	1.23176	0.0379145
FxaC_10g14010	0.641326	0.0314888	FxaC_1g36090	0.649192	0.0421975				FxaC_12g41520	-1.39152	0.0379145
FxaC_17g48590	0.867349	0.0314974	FxaC_1g22780	0.535698	0.0422				FxaC_3g37920	-4.77322	0.0379435
FxaC_20g05710	-0.679017	0.0314975	FxaC_4g33040	-0.513322	0.0422304				FxaC_1g06800	0.462577	0.037947
FxaC_18g17750	-0.646235	0.0315173	FxaC_9g47320	-0.721487	0.0422655				FxaC_6g42700	-0.41716	0.0379823
FxaC_4g11930	-1.47208	0.031543	FxaC_19g29870	-0.438757	0.0422871				FxaC_17g51630	-1.25928	0.0379886
FxaC_21g27780	-0.586812	0.0315916	FxaC_19g34900	0.573212	0.0422884				FxaC_14g24250	0.992701	0.037995
FxaC_20g14671	-1.03059	0.0316136	FxaC_1g36220	0.592616	0.0423368				FxaC_6g02660	0.462491	0.0379998
FxaC_24g57510	-0.812428	0.0316236	FxaC_24g23180	0.904336	0.0423934				FxaC_16g29520	1.17894	0.0380081
FxaC_1g33020	-0.485024	0.0316284	FxaC_1g15520	0.533296	0.0424382				FxaC_6g43290	-3.24847	0.0380153
FxaC_5g28610	0.701684	0.0316284	FxaC_11g03530	-0.760695	0.0424791				FxaC_27g20631	-0.542635	0.0380289
FxaC_23g35520	0.73492	0.0316429	FxaC_23g45140	0.569505	0.0425024				FxaC_27g31330	-1.24357	0.0380318
FxaC_21g70480	1.85954	0.0316504	FxaC_7g37220	-0.673944	0.0425142				FxaC_13g40700	-1.50055	0.0380728
FxaC_19g29980	-1.26551	0.0317527	FxaC_28g17380	1.05937	0.0425142				FxaC_27g52150	-0.906868	0.0380939
FxaC_14g36390	-0.917048	0.0317597	FxaC_10g14720	-1.07921	0.0425187				FxaC_12g26380	0.586712	0.0381886
FxaC_15g18370	0.933979	0.0317597	FxaC_15g03020	1.08677	0.0425465				FxaC_6g37820	-1.06308	0.0381916
FxaC_20g32920	-0.908527	0.0317801	FxaC_10g23970	0.874373	0.0425776				FxaC_21g54570	-0.452959	0.0382075
FxaC_13g05480	-1.23629	0.0317915	FxaC_5g30360	0.513644	0.0425782				FxaC_13g31510	-1.2428	0.0382223
FxaC_20g32970	1.20822	0.0317994	FxaC_2g17991	0.971249	0.0425826				FxaC_24g17020	1.35683	0.0382223
FxaC_26g04573	0.518456	0.0318052	FxaC_23g58910	0.722158	0.042595				FxaC_23g00300	4.57942	0.0382262
FxaC_21g08540	-1.43807	0.0318639	FxaC_1g31170	-1.37885	0.042598				FxaC_22g61970	0.418807	0.038238
FxaC_12g50550	-0.473997	0.0319137	FxaC_23g49370	0.521327	0.0426154				FxaC_20g14400	0.488455	0.0382617
FxaC_20g28830	0.644414	0.0319191	FxaC_10g06120	-1.15589	0.0426175				FxaC_10g04500	-1.41997	0.0382655
FxaC_23g34030	-0.689847	0.0319372	FxaC_11g01460	0.584993	0.0426186				FxaC_8g14810	-0.935129	0.0382836
FxaC_13g23220	0.49202	0.0319372	FxaC_23g32170	0.572543	0.042661				FxaC_6g20150	-1.93251	0.038304
FxaC_10g03440	-1.43428	0.0319429	FxaC_4g34570	-0.804225	0.0427017				FxaC_12g30720	-1.21162	0.0383201
FxaC_25g32510	4.52475	0.0319447	FxaC_23g19530	0.471	0.042702				FxaC_8g23060	-1.07026	0.0383201
FxaC_19g08240	-1.03191	0.0319612	FxaC_19g00600	-2.04994	0.042713				FxaC_12g01570	-1.71579	0.0383201
FxaC_27g37530	-0.811093	0.0319612	FxaC_18g42802	2.61717	0.0427689				FxaC_17g11510	-2.05709	0.0383201
FxaC_4g37940	-1.45379	0.0319847	FxaC_12g41350	1.06522	0.0427929				FxaC_24g12040	1.59592	0.0383201
FxaC_14g20611	-1.74235	0.0320101	FxaC_14g15070	0.671892	0.0427969				FxaC_18g32050	1.19411	0.0383492
FxaC_17g06160	2.69684	0.032011	FxaC_22g71770	-1.093	0.0428596				FxaC_23g27770	0.838361	0.0383722
FxaC_10g18470	0.5448	0.0320207	FxaC_23g25910	2.8459	0.0428635				FxaC_8g06400	0.641502	0.0383853
FxaC_21g33940	0.501894	0.0320412	FxaC_3g07180	2.62827	0.0428769				FxaC_3g31160	-1.00493	0.0383853
FxaC_8g29840	1.59604	0.0320418	FxaC_19g04320	0.964849	0.0428773				FxaC_8g22010	-0.864166	0.0384197
FxaC_23g25910	2.88157	0.0320506	FxaC_16g17140	0.477288	0.0428773				FxaC_20g12830	-0.665426	0.0384197
FxaC_18g01110	2.70266	0.0320749	FxaC_17g48590	0.865032	0.0428773				FxaC_26g34890	1.15854	0.0384197
FxaC_10g37010	0.756168	0.0320749	FxaC_5g27510	0.460104	0.0428773				FxaC_6g45930	-3.39029	0.0384366
FxaC_13g11150	0.945472	0.0320776	FxaC_12g04750	1.54741	0.0429676				FxaC_9g34270	0.535808	0.0384383
FxaC_13g34690	0.42683	0.0321138	FxaC_28g16820	2.01718	0.042977				FxaC_10g12980	-0.627446	0.0384412
FxaC_16g17990	0.779314	0.0321138	FxaC_25g03940	-0.456229	0.0429999				FxaC_22g19840	0.780036	0.0384551
FxaC_19g06400	0.568682	0.0321293	FxaC_25g01080	0.6607	0.0429999				FxaC_5g40970	-1.64265	0.0384613
FxaC_10g18460	-1.72242	0.0321611	FxaC_5g16480	-1.90766	0.0430293				FxaC_22g42600	-2.01924	0.0385047
FxaC_4g02230	0.505316	0.0322003	FxaC_17g14690	0.714601	0.0430293				FxaC_5g33450	0.489432	0.0385189
FxaC_6g40220	0.864717	0.0322003	FxaC_17g50280	0.636662	0.0431236				FxaC_18g44800	-0.622046	0.0385189
FxaC_16g25190	1.07107	0.0322003	FxaC_11g03260	-0.467569	0.0431663				FxaC_22g48950	0.678669	0.0385519
FxaC_20g28640	2.76389	0.0322356	FxaC_11g14970	-0.488295	0.0431933				FxaC_25g04000	0.542094	0.0385878
FxaC_12g43610	-2.58606	0.032275	FxaC_7g41110	-0.520547	0.0431933				FxaC_24g05250	-0.970352	0.0386098
FxaC_21g05320	2.69111	0.0323116	FxaC_15g00720	-1.50344	0.0431995				FxaC_28g31510	-0.685857	0.0386221
FxaC_13g37480	0.815425	0.0323398	FxaC_6g19600	0.487909	0.0431995				FxaC_7g21810	0.737679	0.0387433
FxaC_6g22840	-0.686706	0.0323398	FxaC_2g40640	0.811212	0.0431995				FxaC_9g44060	-0.616955	0.0387437
FxaC_8g04370	-0.537802	0.0323398	FxaC_7g33710	-1.60584	0.0432109				FxaC_28g01370	-1.06492	0.0387437
FxaC_7g41450	4.22508	0.0323398	FxaC_18g13640	-1.34131	0.0432207				FxaC_11g29460	1.09109	0.0387634
FxaC_18g36280	-1.50391	0.0323715	FxaC_10g01120	0.47981	0.043232				FxaC_11g42260	-0.963735	0.0388296
FxaC_23g19030	0.905562	0.0323736	FxaC_24g33990	-1.18628	0.0432329				FxaC_6g46520	1.37319	0.0388349
FxaC_14g14290	-2.50142	0.0324148	FxaC_23g49270	4.32404	0.0432363				FxaC_11g29110	-0.584171	0.0388406
FxaC_5g40110	1.14436	0.0324271	FxaC_3g15780	-0.986274	0.0432438				FxaC_13g54990	0.990294	0.038844
FxaC_20g10370	-0.664237	0.0324271	FxaC_18g33510	-1.70778	0.0432438				FxaC_23g37090	-0.535296	0.0388551
FxaC_24g18350	2.47943	0.0324584	FxaC_19g12020	0.893188	0.0432497				FxaC_3g10750	0.523703	0.0389048
FxaC_13g55190	-1.27502	0.0325026	FxaC_16g18001	-1.27585	0.0432715				FxaC_17g19960	-0.525804	0.0389212
FxaC_21g08260	-0.811506	0.0326908	FxaC_20g39580	-1.56308	0.0432817				FxaC_4g38050	-1.29467	0.0389212
FxaC_8g26920	-0.820672	0.0326908	FxaC_9g49110	-0.471333	0.0432913				FxaC_10g40720	-1.02585	0.0389212
FxaC_16g09570	-0.801391	0.0327374	FxaC_28g04360	-0.665594	0.0432913				FxaC_22g05470	4.73663	0.0389224
FxaC_19g39220	-0.575565	0.0327484	FxaC_24g16370	1.63023	0.0433756				FxaC_10g47330	1.55436	0.0389307
FxaC_16g26570	-4.30075	0.0327735	FxaC_26g35730	-0.603205	0.0434189				FxaC_3g26040	-0.750611	0.0389345
FxaC_2g27870	-0.514492	0.0327877	FxaC_1g27530	0.55726	0.0434246				FxaC_21g01510	0.991225	0.0389643
FxaC_3g17550	0.612862	0.0327942	FxaC_1g12910	-0.851414	0.0434246				FxaC_13g34710	-0.557285	0.0389739
FxaC_16g06650	-1.93423	0.0328175	FxaC_13g04450	1.20161	0.0434791				FxaC_21g17750	-0.576989	0.0390325
FxaC_21g66740	4.2204	0.0328175	FxaC_3g31230	0.609577	0.0435648				FxaC_25g43680	1.00207	0.0390343
FxaC_28g09730	-1.46603	0.0328175	FxaC_27g38310	-0.845984	0.0435956				FxaC_18g19240	-4.75633	0.0390663
FxaC_4g20700	-0.884249	0.0328307	FxaC_21g28490	-2.29093	0.0436141				FxaC_17g27410	-3.09879	0.0390663
FxaC_22g01410	0.655202	0.0328307	FxaC_10g06510	-0.687848	0.0436523				FxaC_5g40000	-1.72389	0.0391305
FxaC_24g48460	-0.617306	0.0328388	FxaC_19g24500	-0.405748	0.0436815				FxaC_5g33430	0.558708	0.0391323
FxaC_8g16500	1.57453	0.0328388	FxaC_4g21480	-1.04467	0.0436841				FxaC_26g13100	-0.512049	0.0392112
FxaC_26g14280	0.470632	0.0328388	FxaC_14g08540	-0.665978	0.0436847				FxaC_2g13480	0.993249	0.039276
FxaC_8g13020	-1.09962	0.0328788	FxaC_9g26640	0.930317	0.0436871				FxaC_21g29680	1.12304	0.039335
FxaC_6g00260	-0.682836	0.0329063	FxaC_21g15680	-1.50866	0.0436942				FxaC_15g03630	0.692763	0.039335
FxaC_26g24940	-1.01307	0.0329063	FxaC_10g12220	-0.476515	0.043705				FxaC_15g01690	0.67312	0.0393541
FxaC_19g10710	-0.635909	0.0329221	FxaC_15g09741	-3.33617	0.043705				FxaC_10g20470	-1.28486	0.0393552
FxaC_11g31820	-1.32164	0.032954	FxaC_12g08220	-0.659864	0.043705				FxaC_6g20700	-0.484459	0.039412
FxaC_8g26880	-0.45671	0.0330237	FxaC_23g24480	4.12213	0.043852				FxaC_14g38570	-4.77334	0.0394231
FxaC_14g16830	0.933735	0.0330353	FxaC_24g12730	-2.40445	0.0438717				FxaC_23g50060	0.720597	0.0394547
FxaC_11g00610	-2.4249	0.0330376	FxaC_7g01380	-0.610714	0.0439302				FxaC_25g32420	0.860952	0.0394547
FxaC_17g29980	-1.42766	0.033038	FxaC_6g27100	-2.31587	0.0439377				FxaC_24g42640	0.585529	0.039461
FxaC_21g26891	2.05389	0.0330434	FxaC_1g18192	1.74978	0.0439572				FxaC_14g07740	-4.606	0.0394731
FxaC_26g33420	4.385	0.0330573	FxaC_16g24750	-0.44714	0.0440188				FxaC_15g16350	0.575168	0.0395104
FxaC_18g40680	0.718414	0.0330573	FxaC_24g00520	-0.782215	0.0440246				FxaC_19g17570	0.480327	0.0395204
FxaC_16g03690	4.50786	0.0330845	FxaC_19g11430	1.03534	0.0440246				FxaC_24g44320	-0.898901	0.0395853
FxaC_28g27050	-1.66021	0.0330915	FxaC_14g24431	1.29157	0.0440246				FxaC_21g50700	1.02137	0.0395881
FxaC_14g32150	-3.34078	0.0330998	FxaC_13g46911	0.6945	0.0440281				FxaC_17g54590	0.43231	0.0395881
FxaC_5g17330	-4.47072	0.0331011	FxaC_21g31580	0.957541	0.0440657				FxaC_4g28900	0.811763	0.0396153
FxaC_3g37520	1.0197	0.0331218	FxaC_25g52900	0.464765	0.0440775				FxaC_13g27470	2.33682	0.0396218
FxaC_7g05330	-1.08715	0.0331263	FxaC_7g00910	0.534585	0.04413				FxaC_9g16650	-0.787063	0.0396256
FxaC_12g07190	0.421586	0.0331264	FxaC_8g05160	-0.68127	0.0441334				FxaC_20g37480	-0.931657	0.0396867
FxaC_5g16010	-0.940214	0.0331599	FxaC_11g46860	-0.648437	0.0441448				FxaC_18g20200	-0.701422	0.0396876
FxaC_18g33510	-1.65663	0.0332121	FxaC_22g09070	1.25244	0.0442726				FxaC_12g29730	-0.565077	0.0396935
FxaC_22g43270	-1.02122	0.0332121	FxaC_8g10220	0.477039	0.0442752				FxaC_1g15851	1.29458	0.0397888
FxaC_14g08120	0.997741	0.0332375	FxaC_10g38750	-0.610907	0.0442917				FxaC_13g29460	0.943246	0.0397936
FxaC_11g25840	-0.788793	0.0332589	FxaC_6g06290	0.853893	0.0442917				FxaC_6g13570	0.554462	0.0397936
FxaC_11g16370	-0.826142	0.0332702	FxaC_9g05050	-4.45758	0.0442923				FxaC_1g11360	1.66788	0.0398013
FxaC_23g45450	4.52811	0.0332702	FxaC_23g07510	-0.808224	0.0442927				FxaC_28g22140	3.09265	0.039823
FxaC_4g17720	-0.903393	0.0332873	FxaC_9g18160	-0.826957	0.0442958				FxaC_11g16990	-0.860812	0.039823
FxaC_19g40150	-1.64607	0.0332988	FxaC_1g14990	-1.75725	0.04433				FxaC_1g11930	4.5833	0.0398542
FxaC_26g00630	-2.02865	0.0332988	FxaC_23g43740	3.06681	0.0443542				FxaC_9g01370	0.86433	0.0398542
FxaC_11g00380	2.1704	0.0333788	FxaC_4g35930	-0.430247	0.0443542				FxaC_26g06740	0.562742	0.0398726
FxaC_13g28490	-1.12694	0.0334151	FxaC_15g26510	-1.01686	0.0443542				FxaC_2g38610	0.45159	0.0398884
FxaC_17g08191	0.430388	0.0334261	FxaC_14g16510	-0.539875	0.0443543				FxaC_23g08190	-0.843966	0.0398884
FxaC_22g51730	-0.878681	0.0334427	FxaC_18g39450	0.676972	0.0443573				FxaC_24g43450	-1.42449	0.0400399
FxaC_13g17240	-1.47802	0.0334446	FxaC_6g42740	1.75848	0.044462				FxaC_23g11800	-0.944575	0.0400499
FxaC_4g32760	-2.72008	0.0334519	FxaC_27g15600	0.918473	0.044462				FxaC_11g01760	0.451149	0.0400819
FxaC_13g01390	1.56949	0.0334519	FxaC_5g15900	-0.669961	0.0444734				FxaC_17g05250	0.483678	0.0400827
FxaC_25g08471	-4.46646	0.0334619	FxaC_14g12470	-0.949654	0.0444734				FxaC_13g52111	1.75568	0.0400832
FxaC_18g03720	-1.22131	0.0334624	FxaC_26g34700	-0.686608	0.0445329				FxaC_9g40360	2.14841	0.040102
FxaC_11g04060	-3.40986	0.0334654	FxaC_23g58120	-4.28672	0.0445456				FxaC_22g09160	0.639629	0.0401126
FxaC_9g09250	-0.916624	0.0334654	FxaC_3g08230	0.577057	0.0445473				FxaC_9g27790	-0.549511	0.0401624
FxaC_9g20400	-1.07697	0.0334659	FxaC_2g33980	-1.11788	0.0445577				FxaC_7g42090	2.19025	0.0401859
FxaC_10g12530	0.569675	0.0334784	FxaC_21g01660	1.0926	0.0445765				FxaC_20g16970	0.833751	0.0402618
FxaC_17g31730	-0.899004	0.0334931	FxaC_19g37830	1.28028	0.0445765				FxaC_19g01670	0.54153	0.0402618
FxaC_18g46280	-1.83633	0.0334932	FxaC_10g44620	-0.452912	0.044582				FxaC_8g37911	0.897688	0.0403331
FxaC_4g23060	1.59587	0.0335682	FxaC_21g15910	-1.84319	0.0445964				FxaC_19g30020	0.583616	0.0403331
FxaC_18g43940	-0.844305	0.0335742	FxaC_2g11910	-0.884083	0.0446068				FxaC_20g08570	0.568924	0.0403331
FxaC_16g08330	-0.823724	0.033606	FxaC_15g30280	-0.959373	0.044628				FxaC_12g43000	-0.941942	0.0403371
FxaC_13g18530	0.699702	0.0336349	FxaC_5g43830	-1.15802	0.0447389				FxaC_6g41840	0.81541	0.0403379
FxaC_9g23830	-1.00201	0.0336387	FxaC_23g44550	-0.529033	0.0447414				FxaC_20g08680	0.713216	0.040366
FxaC_11g36700	0.746409	0.0336568	FxaC_8g20330	1.03897	0.044787				FxaC_9g15170	-0.842994	0.0403745
FxaC_3g14950	-0.633766	0.033674	FxaC_5g00740	1.51425	0.0448156				FxaC_15g19250	-1.62403	0.0403787
FxaC_23g08870	-0.760947	0.0337095	FxaC_26g14940	-1.65185	0.0448698				FxaC_3g00832	0.469373	0.040389
FxaC_16g27330	-1.20154	0.0337181	FxaC_10g11940	4.29872	0.0448826				FxaC_18g32030	-3.46413	0.0404217
FxaC_5g16480	-1.84298	0.0337273	FxaC_1g03040	-1.65559	0.0448942				FxaC_11g23430	0.486876	0.0404789
FxaC_9g44300	-1.95296	0.0337273	FxaC_1g22680	-4.48048	0.0448963				FxaC_14g18190	-1.38988	0.0404905
FxaC_8g09660	-1.12576	0.0337314	FxaC_9g51160	0.608011	0.0448963				FxaC_10g43850	1.14583	0.0404956
FxaC_22g26710	0.423845	0.033745	FxaC_24g57950	0.460129	0.044948				FxaC_19g10390	4.73102	0.0405232
FxaC_8g15840	0.953546	0.0338523	FxaC_21g12730	-1.15594	0.0449516				FxaC_5g06790	-1.89755	0.0405912
FxaC_10g29060	2.69809	0.0338639	FxaC_23g21710	-2.30009	0.0450146				FxaC_22g43530	-0.856658	0.0407229
FxaC_8g36240	2.34081	0.0338777	FxaC_1g07710	-0.817461	0.045087				FxaC_16g29583	-1.28647	0.0407229
FxaC_25g55370	-1.12161	0.0339139	FxaC_24g07700	0.597382	0.045087				FxaC_18g42560	0.680319	0.040736
FxaC_8g00430	-0.624424	0.033915	FxaC_27g22630	-0.864773	0.0450898				FxaC_23g30310	-0.988809	0.0407428
FxaC_9g05580	-0.637137	0.033915	FxaC_17g27220	-0.76783	0.0450979				FxaC_3g04080	0.487069	0.0407493
FxaC_11g43420	-1.17552	0.03392	FxaC_27g37121	-2.48284	0.0450979				FxaC_23g31890	0.804024	0.0407573
FxaC_18g43170	-0.517989	0.03392	FxaC_25g54380	-0.687286	0.0451013				FxaC_17g16600	1.9889	0.0407667
FxaC_24g36420	-2.21581	0.0339334	FxaC_25g24640	1.28045	0.045104				FxaC_9g10460	1.95265	0.0407816
FxaC_14g18870	1.15973	0.0339439	FxaC_1g38740	0.788244	0.0451182				FxaC_28g34330	-0.456429	0.0407816
FxaC_9g27870	-1.742	0.033945	FxaC_17g08470	-1.10185	0.0451182				FxaC_14g08850	0.710953	0.0407816
FxaC_23g34960	-1.03034	0.0340513	FxaC_17g21310	0.473619	0.0451215				FxaC_28g23260	0.784157	0.0408131
FxaC_26g34130	0.520772	0.0340513	FxaC_23g34360	0.774749	0.0451386				FxaC_18g44600	-2.15025	0.040846
FxaC_2g26420	-0.837665	0.0340513	FxaC_12g50020	-0.906335	0.0451612				FxaC_24g18170	0.806155	0.0408614
FxaC_12g03501	-0.830182	0.0340513	FxaC_3g14950	-0.634221	0.0452848				FxaC_16g21720	1.94911	0.0408703
FxaC_5g27250	-0.714648	0.0340754	FxaC_5g10000	1.16262	0.0453001				FxaC_16g18750	0.403285	0.0408703
FxaC_9g02280	-1.43669	0.0340757	FxaC_16g22160	-0.642513	0.0453517				FxaC_23g08650	-0.81934	0.0408839
FxaC_1g38590	-0.750494	0.0340778	FxaC_1g14210	0.767975	0.0453848				FxaC_12g05190	0.90856	0.0409331
FxaC_9g46030	-1.5652	0.034106	FxaC_15g00080	-0.458898	0.0453889				FxaC_21g58090	-0.444866	0.0410392
FxaC_8g32420	-0.571405	0.034106	FxaC_28g22790	4.50406	0.0453908				FxaC_27g23890	1.21697	0.0410854
FxaC_14g18190	-1.15658	0.0341066	FxaC_11g08530	-1.15954	0.0454				FxaC_24g51360	-0.658358	0.0411028
FxaC_14g27680	0.601891	0.0341121	FxaC_25g37860	-1.8208	0.0454601				FxaC_28g26640	0.674333	0.0411274
FxaC_17g42310	0.617572	0.0341121	FxaC_10g04340	0.574779	0.0454731				FxaC_18g30580	0.967556	0.0411374
FxaC_11g21420	-3.33954	0.0341494	FxaC_19g05260	-1.50288	0.0454731				FxaC_2g12150	-1.75448	0.0411868
FxaC_28g14190	1.95678	0.0341633	FxaC_11g06120	-0.766959	0.0455409				FxaC_4g16350	4.73025	0.0411899
FxaC_11g43780	-0.536977	0.0341772	FxaC_21g55600	1.50417	0.0455765				FxaC_26g15870	1.61023	0.0411899
FxaC_21g13580	-0.626052	0.0342062	FxaC_18g29470	0.860508	0.0455831				FxaC_19g10670	-1.35165	0.0412157
FxaC_27g50150	-2.72579	0.0342068	FxaC_24g30240	0.597319	0.0455866				FxaC_16g29300	1.07292	0.0412157
FxaC_8g23230	-2.90971	0.0342117	FxaC_6g16280	0.501043	0.045598				FxaC_15g05090	-1.33589	0.0412692
FxaC_15g09120	1.46709	0.0342433	FxaC_28g25190	-0.748385	0.0456413				FxaC_1g22510	0.886307	0.0412809
FxaC_3g16770	3.2246	0.0342526	FxaC_12g06280	0.71735	0.0457003				FxaC_15g14540	0.771563	0.0413551
FxaC_15g00240	0.51074	0.034263	FxaC_9g15270	-0.520979	0.0457003				FxaC_2g14611	-1.67917	0.0413551
FxaC_18g38180	0.535192	0.0342868	FxaC_23g41020	-3.27451	0.0457484				FxaC_23g28250	0.506226	0.0413691
FxaC_5g09410	-2.57699	0.0342868	FxaC_24g00300	-0.83726	0.0457484				FxaC_26g10230	-2.92738	0.0413893
FxaC_9g07610	-1.38886	0.0343402	FxaC_5g16301	1.9511	0.0458237				FxaC_13g47880	2.25384	0.0414009
FxaC_9g35940	0.633726	0.0343753	FxaC_17g39580	1.18002	0.0459246				FxaC_15g11950	4.72825	0.0414071
FxaC_22g19900	0.674124	0.034398	FxaC_10g05561	1.03244	0.0459271				FxaC_13g12870	-0.462378	0.0414071
FxaC_9g11920	1.22804	0.0344118	FxaC_21g51550	0.898935	0.0459271				FxaC_19g27940	1.93593	0.0414132
FxaC_4g35490	0.644799	0.0344527	FxaC_12g14460	-0.626943	0.0459325				FxaC_13g20821	3.03416	0.0414505
FxaC_10g03140	-0.472229	0.0344605	FxaC_18g36770	-0.858219	0.0459668				FxaC_12g47400	0.678764	0.0414629
FxaC_23g37790	-1.2255	0.0344875	FxaC_17g51780	-0.802224	0.0460055				FxaC_3g35890	1.24557	0.0414658
FxaC_22g55760	-2.52172	0.0345139	FxaC_12g48710	0.649362	0.0460087				FxaC_22g14840	0.967187	0.0414658
FxaC_24g53570	-0.786832	0.0345238	FxaC_21g67010	0.454077	0.0460087				FxaC_14g27180	-1.28453	0.0414658
FxaC_12g01090	0.973723	0.0345247	FxaC_12g22620	0.431062	0.0460087				FxaC_12g47600	0.48039	0.0414693
FxaC_1g32860	-0.497688	0.0345247	FxaC_1g40810	-0.422818	0.0460355				FxaC_23g09850	1.13293	0.0414753
FxaC_25g02930	-0.469084	0.0345645	FxaC_4g18020	-1.30804	0.0460483				FxaC_3g08620	0.572397	0.0415277
FxaC_23g11610	0.589889	0.0346075	FxaC_15g38170	1.28116	0.046056				FxaC_27g44630	1.01248	0.0415277
FxaC_12g49160	1.00391	0.0346272	FxaC_25g53800	1.63839	0.046056				FxaC_12g10850	1.18338	0.0415793
FxaC_17g18311	0.485507	0.0346566	FxaC_13g23310	1.15548	0.0460773				FxaC_3g04840	0.510696	0.0416539
FxaC_11g45840	-0.625947	0.0346566	FxaC_19g06670	-2.75894	0.0460773				FxaC_20g21990	-0.442444	0.0416978
FxaC_15g31830	-0.496496	0.034665	FxaC_2g22770	0.983887	0.0461181				FxaC_24g10341	-1.13315	0.0417445
FxaC_3g07250	1.13197	0.0346682	FxaC_5g18650	-0.45681	0.0461508				FxaC_10g25490	-0.665524	0.0418069
FxaC_20g29840	0.500382	0.0346723	FxaC_22g71720	0.897127	0.0462008				FxaC_18g28460	-0.695927	0.0418069
FxaC_11g00670	2.40777	0.034744	FxaC_24g27190	-0.938961	0.0462008				FxaC_21g57380	-0.4447	0.0418215
FxaC_24g46710	-2.60236	0.0347977	FxaC_5g20100	-2.73602	0.0462477				FxaC_21g17300	0.703547	0.0418215
FxaC_24g23200	1.47082	0.0348373	FxaC_15g08950	-2.06142	0.0462477				FxaC_21g34320	0.642856	0.0418944
FxaC_3g19920	-0.966753	0.0348414	FxaC_22g12070	-4.59969	0.0463309				FxaC_27g03840	1.37555	0.0419549
FxaC_5g20691	-0.678183	0.0348552	FxaC_12g07110	-0.902532	0.046342				FxaC_23g26130	0.703959	0.0419782
FxaC_23g05880	0.737248	0.0348743	FxaC_21g35350	-2.40485	0.0463482				FxaC_21g35610	-2.71936	0.0419896
FxaC_12g11430	-1.0605	0.0349104	FxaC_16g28490	-0.471398	0.0463518				FxaC_18g40640	1.18354	0.0419959
FxaC_24g06600	0.865849	0.0349264	FxaC_5g36290	0.825252	0.0463518				FxaC_2g16750	-0.553591	0.0419959
FxaC_5g20250	-0.496631	0.0349667	FxaC_8g38470	-0.727194	0.0464687				FxaC_12g10920	0.480482	0.0420121
FxaC_26g31901	0.75544	0.0350148	FxaC_17g28950	0.531335	0.0465364				FxaC_26g28100	1.44985	0.0420121
FxaC_13g32600	0.626427	0.0350567	FxaC_10g15310	2.27892	0.0465825				FxaC_15g19180	0.514511	0.0420141
FxaC_12g12620	0.686294	0.0350567	FxaC_14g01850	-1.07271	0.0465825				FxaC_28g35250	-0.556108	0.0420282
FxaC_4g12860	-0.471933	0.0350604	FxaC_25g01780	-1.40422	0.0465825				FxaC_19g32500	0.598559	0.0420282
FxaC_21g10760	0.474543	0.0350643	FxaC_5g12910	0.408333	0.0465825				FxaC_21g14220	-1.9729	0.0420286
FxaC_19g10300	-0.89954	0.0351169	FxaC_2g16920	-0.553761	0.0465848				FxaC_3g31190	0.600052	0.0420286
FxaC_17g04270	0.920548	0.0351178	FxaC_3g39820	-0.596988	0.0466486				FxaC_17g42820	0.651813	0.0420391
FxaC_22g19130	0.593023	0.0351408	FxaC_20g02370	-0.9245	0.0466919				FxaC_16g30660	4.86407	0.0420391
FxaC_27g45710	-0.778454	0.0351433	FxaC_10g39390	-4.29609	0.0467223				FxaC_20g05800	-0.61834	0.042052
FxaC_1g28410	1.53364	0.0351481	FxaC_20g10411	0.509656	0.0467287				FxaC_12g00970	0.618407	0.042052
FxaC_3g07770	0.817698	0.0352157	FxaC_2g35210	0.907291	0.0468028				FxaC_9g30731	-1.06179	0.0420583
FxaC_5g36830	-0.631979	0.0352825	FxaC_14g10470	-2.04454	0.0468037				FxaC_5g07420	0.566231	0.0420583
FxaC_5g36880	-1.04791	0.0352934	FxaC_1g10340	-0.935819	0.0468357				FxaC_1g08261	0.491756	0.0421387
FxaC_12g28030	-0.62965	0.0353814	FxaC_2g18200	0.51334	0.0468669				FxaC_14g15150	-1.72635	0.0421465
FxaC_14g33680	-1.60006	0.0353814	FxaC_1g20630	-1.42673	0.0468669				FxaC_26g02160	-1.30297	0.0421465
FxaC_18g30540	-1.46455	0.0353814	FxaC_20g14500	-0.629853	0.0468787				FxaC_4g19850	0.527041	0.0421908
FxaC_2g36590	2.41393	0.0353846	FxaC_6g30362	-1.68749	0.0468958				FxaC_13g53560	0.999245	0.0422011
FxaC_25g25660	1.07622	0.0353965	FxaC_23g20910	1.53724	0.0469052				FxaC_24g11930	-0.771311	0.0422175
FxaC_1g08261	-0.71344	0.0354096	FxaC_19g05601	-2.46644	0.0470135				FxaC_28g39400	2.06739	0.0422175
FxaC_12g40300	0.799132	0.0354209	FxaC_8g14360	-0.463077	0.0470438				FxaC_27g40000	-0.443955	0.0422913
FxaC_23g02770	0.828033	0.0354388	FxaC_21g32310	-0.865757	0.0470576				FxaC_23g60860	0.578691	0.0423034
FxaC_11g14750	-1.1182	0.0354537	FxaC_14g12090	-4.62178	0.0470722				FxaC_9g46760	0.892754	0.0423357
FxaC_19g23090	4.38507	0.0355529	FxaC_6g01450	-0.674984	0.0470924				FxaC_6g36140	0.75969	0.0424112
FxaC_28g39440	1.18371	0.0355755	FxaC_1g29310	-1.76633	0.0471315				FxaC_24g33540	-0.642558	0.0424145
FxaC_7g42550	0.636704	0.0355991	FxaC_9g26690	-0.690435	0.0471349				FxaC_27g11240	0.735931	0.0424156
FxaC_9g32250	-1.62794	0.0356104	FxaC_16g16390	0.516825	0.0471349				FxaC_6g11980	0.810574	0.0424897
FxaC_23g49130	-0.454434	0.0356219	FxaC_17g20230	3.07027	0.0471349				FxaC_1g31810	-0.787204	0.0424897
FxaC_9g00730	-0.646413	0.0356632	FxaC_11g02860	0.551717	0.0471553				FxaC_19g00910	-0.747498	0.0424919
FxaC_4g12950	0.459341	0.0356632	FxaC_4g37970	-0.733842	0.0472111				FxaC_22g24950	0.709353	0.042502
FxaC_9g51050	4.65933	0.0356632	FxaC_5g01430	0.463692	0.0472294				FxaC_18g26411	0.499093	0.042548
FxaC_19g32280	-0.553832	0.0356708	FxaC_26g29180	0.729084	0.0472765				FxaC_21g69880	-1.3197	0.0425604
FxaC_23g58550	0.465493	0.0357048	FxaC_5g23660	0.686115	0.0472765				FxaC_6g26480	-0.697326	0.0425604
FxaC_7g32430	-2.2358	0.0357565	FxaC_24g44681	-0.909932	0.0472808				FxaC_25g12160	-3.40957	0.042569
FxaC_10g35360	-0.66666	0.0357688	FxaC_5g36370	-2.73338	0.0472871				FxaC_12g07210	1.02463	0.0426497
FxaC_7g32271	-1.09081	0.0357902	FxaC_24g36420	-2.26331	0.0472995				FxaC_21g47420	-3.09815	0.0426704
FxaC_10g46190	0.61949	0.035791	FxaC_22g07150	-0.578105	0.0473152				FxaC_20g22060	1.08633	0.0426704
FxaC_21g15430	0.871211	0.0358105	FxaC_20g08930	-1.27097	0.0473642				FxaC_24g56180	0.706917	0.0426704
FxaC_24g58140	-1.04847	0.0358105	FxaC_24g31020	-0.472725	0.0474051				FxaC_21g15910	3.10234	0.0426704
FxaC_25g55200	-0.997686	0.0358147	FxaC_14g21160	-0.490137	0.0474665				FxaC_5g12070	2.01582	0.0426704
FxaC_21g21670	2.69534	0.035887	FxaC_1g17550	-3.34738	0.0474665				FxaC_27g04640	0.605076	0.0427063
FxaC_21g49861	1.2318	0.0359449	FxaC_11g32900	2.76377	0.0474665				FxaC_19g21610	-1.42443	0.0427813
FxaC_10g01170	-3.33445	0.0359546	FxaC_28g37860	0.603544	0.0474665				FxaC_6g44881	1.16262	0.0427867
FxaC_16g05680	-0.5022	0.0359959	FxaC_9g28120	0.778124	0.0474665				FxaC_19g29210	0.492453	0.0427867
FxaC_7g40500	0.457356	0.0360144	FxaC_25g03230	-1.23227	0.0474665				FxaC_11g05210	-0.728585	0.0427867
FxaC_14g15920	1.56196	0.0360416	FxaC_19g24460	-1.11177	0.0474803				FxaC_14g21520	-1.06851	0.0428141
FxaC_11g02440	0.540685	0.0360664	FxaC_28g18070	-0.835285	0.0475061				FxaC_18g01930	-2.43992	0.042827
FxaC_23g53970	4.50646	0.0360736	FxaC_2g10270	-1.67199	0.0475454				FxaC_3g02690	-1.3079	0.0428289
FxaC_3g34510	0.79842	0.0360809	FxaC_22g46440	0.968525	0.0475454				FxaC_23g27810	0.743967	0.0428289
FxaC_1g05800	-0.814757	0.0360835	FxaC_19g10590	0.467083	0.0475703				FxaC_13g42100	0.54479	0.0428289
FxaC_3g05811	-1.61768	0.0360859	FxaC_23g01930	-0.649399	0.0475703				FxaC_19g18230	0.628732	0.0428617
FxaC_17g14850	1.1083	0.0361496	FxaC_24g11780	-2.73889	0.0476683				FxaC_15g01170	1.95479	0.0428764
FxaC_16g16460	-1.89601	0.0361627	FxaC_5g31930	-1.37315	0.0476818				FxaC_26g14520	-2.86265	0.042879
FxaC_13g30260	0.910327	0.0361885	FxaC_21g20900	4.10364	0.0477348				FxaC_12g48850	0.92902	0.0429365
FxaC_21g51570	-0.493676	0.0361946	FxaC_7g08280	1.12621	0.0477695				FxaC_10g15310	4.73076	0.0429391
FxaC_6g04360	-1.14372	0.0361946	FxaC_8g32420	-0.564804	0.0477967				FxaC_26g20020	-1.26857	0.0429391
FxaC_7g40680	0.776551	0.0361946	FxaC_12g10380	-0.765201	0.0478185				FxaC_10g32860	-1.17054	0.0429511
FxaC_24g46460	-0.525995	0.0361946	FxaC_5g13141	0.510727	0.0478258				FxaC_15g09540	2.33269	0.0430449
FxaC_15g02980	-0.574814	0.0361975	FxaC_21g14130	-2.4774	0.0478365				FxaC_23g50360	0.670687	0.043049
FxaC_24g01710	1.07253	0.0362275	FxaC_23g10600	1.85136	0.0478924				FxaC_23g00340	1.23535	0.043059
FxaC_12g22480	4.51697	0.0362738	FxaC_22g72250	-1.70081	0.0479138				FxaC_27g43610	0.930981	0.0430799
FxaC_1g31660	0.834692	0.0363144	FxaC_1g31660	0.833273	0.0479528				FxaC_23g23530	0.426724	0.0430804
FxaC_23g41700	0.676196	0.0363226	FxaC_18g45500	2.61625	0.0479882				FxaC_17g20730	0.491426	0.0430804
FxaC_23g51790	-4.50136	0.0363226	FxaC_10g42210	1.66833	0.0480071				FxaC_10g22940	0.957593	0.0431063
FxaC_4g27430	0.628065	0.0364506	FxaC_11g10450	-1.04433	0.0481022				FxaC_13g40790	0.827448	0.0431307
FxaC_4g11710	0.545258	0.0364569	FxaC_7g06250	-0.478598	0.0481216				FxaC_20g21860	-1.34944	0.0431682
FxaC_2g10270	-1.6222	0.0364637	FxaC_8g39050	-4.64588	0.0481297				FxaC_28g01500	-0.469861	0.0432075
FxaC_14g10580	-1.51363	0.036467	FxaC_11g38870	-4.64588	0.0481297				FxaC_23g36200	-0.705064	0.0432494
FxaC_20g41240	0.589314	0.0364998	FxaC_17g47580	-1.27362	0.0481297				FxaC_21g65711	-0.536857	0.0432776
FxaC_11g29200	-0.491315	0.0365078	FxaC_21g26170	-3.24133	0.048165				FxaC_21g28910	3.10041	0.0432789
FxaC_20g27550	2.69362	0.0365341	FxaC_17g41920	0.594568	0.048165				FxaC_6g44420	0.588779	0.0432789
FxaC_20g05760	4.61251	0.0366234	FxaC_15g08250	0.76896	0.0481799				FxaC_17g34410	0.486129	0.0433212
FxaC_13g21170	0.592086	0.0366234	FxaC_23g21930	-1.15873	0.0481819				FxaC_20g15190	0.483988	0.0433212
FxaC_22g19161	-0.751974	0.0366293	FxaC_5g04200	-0.547452	0.0482138				FxaC_11g18040	0.602373	0.0433212
FxaC_17g24190	0.86192	0.0366325	FxaC_18g01780	0.645718	0.0482296				FxaC_7g05750	1.71631	0.0433263
FxaC_10g19750	0.744698	0.0366325	FxaC_18g05950	-0.450529	0.0482721				FxaC_26g42810	0.543271	0.0435186
FxaC_10g20021	2.43812	0.0366325	FxaC_9g09410	0.63163	0.0482847				FxaC_13g16080	2.19652	0.0435466
FxaC_23g07260	1.20421	0.0366451	FxaC_20g37010	-0.705189	0.0482982				FxaC_23g41411	4.58467	0.0435536
FxaC_19g08550	4.52513	0.0366451	FxaC_1g37730	0.646854	0.0483054				FxaC_10g45500	1.55936	0.0436056
FxaC_12g10170	-2.30387	0.0366762	FxaC_11g18420	1.49067	0.0483062				FxaC_1g19810	-0.716829	0.0436056
FxaC_5g43920	0.558951	0.036688	FxaC_21g24310	1.41322	0.0483103				FxaC_27g38180	1.83345	0.0437051
FxaC_9g50820	-0.810791	0.036688	FxaC_21g37770	0.453828	0.0483886				FxaC_7g34530	-1.06655	0.0437202
FxaC_22g19000	-1.49908	0.0367371	FxaC_27g36560	-0.919486	0.0483886				FxaC_7g25700	2.46542	0.0437202
FxaC_12g07110	-0.882927	0.0367417	FxaC_23g36090	2.20118	0.0484056				FxaC_22g22390	-0.557414	0.0437877
FxaC_16g07550	0.955938	0.0367642	FxaC_11g43800	0.762759	0.0484444				FxaC_22g20081	0.57983	0.0437877
FxaC_2g37130	-0.760111	0.0367642	FxaC_14g26040	0.476652	0.0484444				FxaC_23g48020	1.38987	0.0438017
FxaC_15g33860	0.785397	0.0368129	FxaC_8g27160	0.539738	0.048445				FxaC_10g19660	-0.999393	0.0438496
FxaC_6g06580	-1.20656	0.0368315	FxaC_10g14870	0.495402	0.0484927				FxaC_6g02560	-3.25071	0.0438649
FxaC_19g32180	-2.59312	0.036838	FxaC_25g19620	-1.22545	0.0484948				FxaC_20g38120	1.19187	0.0439368
FxaC_15g12810	-1.678	0.036838	FxaC_19g17560	-0.427774	0.0485274				FxaC_14g05260	0.947166	0.043939
FxaC_1g18160	-1.54742	0.0368541	FxaC_17g30820	3.07252	0.0485274				FxaC_19g10251	0.584433	0.0439406
FxaC_10g26580	-0.500754	0.0368964	FxaC_5g26050	0.555896	0.0485901				FxaC_7g40410	-0.568673	0.0440358
FxaC_3g15410	-4.45931	0.036898	FxaC_8g08370	-1.80657	0.0485949				FxaC_7g33690	0.4417	0.0441141
FxaC_13g21350	-0.65093	0.0369223	FxaC_5g16270	0.583623	0.0486529				FxaC_11g41060	-0.657601	0.0441188
FxaC_24g43610	-1.2458	0.0369275	FxaC_15g20640	-0.757705	0.0486529				FxaC_17g53980	0.448618	0.0441188
FxaC_22g12650	0.601263	0.0369322	FxaC_2g34170	0.511618	0.0486798				FxaC_16g14230	-3.98666	0.0441409
FxaC_12g04620	-0.764841	0.0369322	FxaC_17g28841	1.12467	0.048691				FxaC_26g35020	2.99563	0.0441409
FxaC_5g27700	-0.517387	0.0369709	FxaC_3g05940	0.872174	0.0487349				FxaC_5g41650	-0.766959	0.0442343
FxaC_18g38760	2.07776	0.0369862	FxaC_15g06130	-0.780935	0.0487896				FxaC_9g45920	-0.432776	0.0442406
FxaC_23g25170	2.6164	0.0370414	FxaC_3g08880	-0.680098	0.0487896				FxaC_19g02850	0.444221	0.0442413
FxaC_16g10520	-0.597486	0.0370473	FxaC_4g37590	-1.73606	0.0488824				FxaC_1g05180	-2.90449	0.0442611
FxaC_12g50200	-0.455096	0.0370566	FxaC_9g25500	1.01125	0.048894				FxaC_7g24260	1.63868	0.0443163
FxaC_26g13120	-3.37987	0.0370774	FxaC_25g23690	-2.48464	0.048894				FxaC_23g31300	-0.785742	0.0443191
FxaC_2g18480	-1.24145	0.0370774	FxaC_18g08030	-4.6562	0.0489027				FxaC_8g19170	-0.553388	0.0443528
FxaC_22g04380	-0.842784	0.0370774	FxaC_20g14910	-4.63733	0.0489052				FxaC_25g19130	0.898439	0.0443939
FxaC_23g36400	2.22166	0.0370774	FxaC_12g10950	-1.22708	0.0489074				FxaC_16g23960	0.644025	0.0444182
FxaC_12g09690	0.888635	0.0370774	FxaC_13g22060	0.603254	0.0489258				FxaC_18g34680	0.500906	0.044435
FxaC_23g09430	-1.37861	0.0370935	FxaC_16g05360	-2.38053	0.0489494				FxaC_4g29910	0.488899	0.0445287
FxaC_27g10530	-1.55367	0.0370935	FxaC_1g39240	0.601185	0.0490168				FxaC_28g20590	0.664882	0.0446037
FxaC_8g09970	-1.13617	0.0371197	FxaC_1g18471	0.455184	0.0490168				FxaC_25g02060	0.857515	0.04467
FxaC_8g37720	1.06149	0.0371286	FxaC_28g22222	0.548394	0.0490314				FxaC_14g23050	1.14442	0.044717
FxaC_13g05290	0.82831	0.0371405	FxaC_9g41350	-0.953782	0.0490773				FxaC_14g01550	0.800726	0.0447359
FxaC_8g04780	1.15428	0.0371653	FxaC_15g08030	2.76024	0.0491207				FxaC_14g09090	0.490441	0.0447887
FxaC_16g22550	0.802887	0.0371751	FxaC_15g33120	0.824171	0.0491582				FxaC_17g33360	-0.496637	0.04484
FxaC_21g63251	-0.515175	0.0371809	FxaC_8g18170	2.38593	0.0491749				FxaC_26g31290	0.824062	0.044847
FxaC_14g10540	-0.928736	0.0371825	FxaC_19g33400	-0.791029	0.0492809				FxaC_27g21631	2.64144	0.044923
FxaC_10g47120	0.489423	0.0372361	FxaC_26g42430	-0.481049	0.0492809				FxaC_19g34120	-0.489647	0.0449464
FxaC_21g04900	-0.410037	0.0372404	FxaC_21g47790	0.519235	0.0492911				FxaC_22g16450	-0.435101	0.0449953
FxaC_8g33670	0.761655	0.0372898	FxaC_6g34890	-0.490463	0.0492911				FxaC_5g03170	-0.623806	0.0450318
FxaC_14g05360	0.446818	0.0372898	FxaC_17g34270	0.71901	0.0494536				FxaC_8g16571	-0.53517	0.0450975
FxaC_3g00843	3.16038	0.0373408	FxaC_22g67190	1.34787	0.0494545				FxaC_16g16400	-0.706973	0.0451082
FxaC_3g06740	-1.96806	0.0373408	FxaC_24g18350	2.44962	0.0494554				FxaC_19g18480	4.58911	0.0451082
FxaC_17g34300	0.673365	0.0373652	FxaC_5g09240	0.914216	0.0494607				FxaC_6g21490	0.852906	0.0451082
FxaC_13g14720	1.25013	0.0374117	FxaC_18g12020	-0.531548	0.0494607				FxaC_21g08400	-0.819401	0.0451123
FxaC_3g06040	0.515973	0.0375252	FxaC_22g53300	-0.931212	0.0494675				FxaC_17g54410	0.902995	0.0451158
FxaC_5g36160	-4.50156	0.0375665	FxaC_22g65880	3.32328	0.0494801				FxaC_21g10250	-2.52505	0.045278
FxaC_10g26330	-0.799515	0.037573	FxaC_17g28350	-0.797754	0.0496007				FxaC_14g11110	-0.484956	0.0453105
FxaC_10g35180	-0.73138	0.0375843	FxaC_20g17450	-1.86098	0.0496126				FxaC_17g51440	1.0673	0.0453105
FxaC_4g34831	-0.52861	0.0375866	FxaC_6g22830	-0.593079	0.0496271				FxaC_2g44920	3.18044	0.0453184
FxaC_25g40350	2.10653	0.0375866	FxaC_14g20280	0.628948	0.04967				FxaC_10g09390	-0.452223	0.0453279
FxaC_23g25920	0.44454	0.0375919	FxaC_23g50290	0.425766	0.0496927				FxaC_5g11200	4.42253	0.045363
FxaC_22g00950	-0.970961	0.037593	FxaC_20g25660	0.821053	0.0497266				FxaC_5g12760	-0.4727	0.0453773
FxaC_3g13170	-2.26062	0.0375966	FxaC_12g09340	0.579821	0.0497266				FxaC_16g18130	-1.98639	0.0453863
FxaC_26g14380	0.49255	0.0375989	FxaC_16g00310	0.699016	0.0497312				FxaC_19g04300	3.10562	0.0453976
FxaC_15g33050	-0.545093	0.0376103	FxaC_24g04030	0.47468	0.0498067				FxaC_5g01700	-2.06868	0.0453985
FxaC_22g30680	0.438025	0.0376103	FxaC_25g02711	0.764191	0.0498534				FxaC_10g50930	-0.801301	0.0454614
FxaC_11g10040	0.492124	0.0376169	FxaC_28g34500	0.74566	0.0499235				FxaC_22g71520	-1.03761	0.0454928
FxaC_21g70240	-0.459738	0.0376169	FxaC_28g08471	0.422385	0.0499606				FxaC_22g58600	-1.88888	0.045509
FxaC_12g50230	-0.700388	0.0376204	FxaC_7g37020	-0.669471	0.0499642				FxaC_20g41240	0.61486	0.0455384
FxaC_18g01760	2.33291	0.0376371	FxaC_5g13980	0.424043	0.0499688				FxaC_7g09181	1.05932	0.0456074
FxaC_14g18340	0.414856	0.0376593							FxaC_4g17110	0.452033	0.0456297
FxaC_25g43570	0.418341	0.0376752							FxaC_23g35100	0.509992	0.0456477
FxaC_24g27890	1.89408	0.0376752							FxaC_24g36300	0.908799	0.0456556
FxaC_14g10870	-0.938511	0.0376752							FxaC_16g20490	-0.652766	0.0456694
FxaC_1g08550	-0.764698	0.0376798							FxaC_9g38230	-1.03062	0.0456728
FxaC_17g13332	0.539271	0.0377026							FxaC_22g27810	1.68315	0.0457633
FxaC_21g01650	0.468111	0.037742							FxaC_16g18941	4.43939	0.0458135
FxaC_12g40770	-0.693597	0.0377565							FxaC_15g21511	1.15241	0.0458135
FxaC_17g01120	1.84056	0.0377657							FxaC_1g14481	0.853672	0.0458135
FxaC_2g42980	2.34828	0.0377671							FxaC_9g48920	-0.503451	0.0458181
FxaC_8g07780	0.895484	0.0377671							FxaC_9g45750	0.639134	0.0458181
FxaC_28g06710	-3.09607	0.0377838							FxaC_12g44300	0.46072	0.0458303
FxaC_11g25820	-0.62746	0.0378094							FxaC_3g02191	0.481811	0.0458303
FxaC_10g30890	0.474198	0.0378651							FxaC_9g37650	-1.43132	0.0458585
FxaC_23g46140	-1.04624	0.0378793							FxaC_6g21720	-0.700473	0.0458585
FxaC_5g44540	-0.789815	0.0379169							FxaC_18g23810	0.754597	0.0458585
FxaC_11g39670	-0.557261	0.0379193							FxaC_21g09760	0.94279	0.0458629
FxaC_2g26560	0.464674	0.0379632							FxaC_7g42240	-0.619328	0.0459757
FxaC_6g01120	-0.417151	0.0380093							FxaC_11g35440	0.666189	0.046035
FxaC_18g40760	-0.871425	0.0380153							FxaC_20g17790	0.447928	0.0460372
FxaC_18g04770	-0.442162	0.0380191							FxaC_14g16150	2.64226	0.0460717
FxaC_6g30460	0.619498	0.0381389							FxaC_12g01430	-0.655483	0.0460863
FxaC_10g39860	0.584141	0.0381389							FxaC_3g10580	-1.65489	0.0461697
FxaC_16g22380	0.675194	0.0381389							FxaC_2g07460	-0.58545	0.0461929
FxaC_7g38020	-0.578318	0.0381496							FxaC_16g05930	0.994449	0.04631
FxaC_7g27650	1.85724	0.0381596							FxaC_9g23880	2.99601	0.04631
FxaC_23g10980	-0.603787	0.0381796							FxaC_5g04720	2.71862	0.04631
FxaC_6g37620	0.752872	0.0381936							FxaC_23g54520	-0.512276	0.0463503
FxaC_22g29180	0.557332	0.0381938							FxaC_1g32070	-1.38635	0.046371
FxaC_27g17770	-0.500514	0.0381942							FxaC_4g00830	0.450283	0.0463898
FxaC_10g44030	4.5226	0.0382068							FxaC_17g52360	0.400169	0.0464066
FxaC_1g28090	-1.60776	0.0382068							FxaC_8g15060	-0.831184	0.0464721
FxaC_18g25550	3.12508	0.0382068							FxaC_28g35710	-0.730618	0.0464723
FxaC_26g42540	-0.405079	0.0382068							FxaC_21g35260	-0.619872	0.0464723
FxaC_7g42010	0.505095	0.0382229							FxaC_2g32360	0.386558	0.0464723
FxaC_22g61990	0.796646	0.0382229							FxaC_25g02711	1.01825	0.0465081
FxaC_19g10780	-1.72406	0.0382283							FxaC_22g29710	0.640456	0.0465111
FxaC_14g23380	-1.62389	0.0382419							FxaC_3g01000	-0.540461	0.0466108
FxaC_21g45670	-0.523448	0.0382788							FxaC_18g41900	-1.02523	0.0466169
FxaC_4g33920	-4.47218	0.0382788							FxaC_20g26780	-0.663628	0.0466172
FxaC_7g43470	0.927625	0.0382803							FxaC_28g36660	-2.72013	0.0466247
FxaC_19g13890	0.600599	0.0382983							FxaC_25g54670	0.482028	0.0466408
FxaC_19g08610	-0.543422	0.0383369							FxaC_19g01300	0.618403	0.0466579
FxaC_21g57120	-2.30366	0.0383371							FxaC_14g29390	-0.410942	0.0466655
FxaC_18g42340	-2.29953	0.0383781							FxaC_15g14650	1.59754	0.0467189
FxaC_26g42000	-0.411268	0.0383879							FxaC_6g33690	1.02077	0.0467556
FxaC_18g36770	-0.839121	0.0384486							FxaC_17g45120	0.506697	0.0467556
FxaC_13g09620	-0.495886	0.038488							FxaC_7g12970	-0.704133	0.046891
FxaC_15g22880	0.593207	0.0384902							FxaC_20g25680	-0.590695	0.0469017
FxaC_11g29710	-1.05942	0.0384902							FxaC_4g13210	0.579252	0.0469045
FxaC_6g44220	-4.48683	0.0384902							FxaC_17g01090	-0.50298	0.046954
FxaC_14g12580	0.665243	0.0385033							FxaC_9g25760	0.65243	0.0470343
FxaC_22g63250	-4.48684	0.0385033							FxaC_6g42050	1.36836	0.0470527
FxaC_26g16440	-1.6086	0.0385033							FxaC_27g32260	-1.95289	0.0470527
FxaC_23g27500	-0.91658	0.0385033							FxaC_9g22520	-0.535994	0.0470863
FxaC_17g40330	1.14041	0.0385033							FxaC_28g07890	4.58299	0.0471183
FxaC_6g38680	-1.84873	0.0385033							FxaC_4g18020	-1.26534	0.047127
FxaC_5g15020	-3.73157	0.0385033							FxaC_14g27420	-0.40583	0.0471404
FxaC_27g06090	0.690952	0.0385033							FxaC_19g16900	-0.956333	0.047147
FxaC_3g06941	-1.29806	0.0385042							FxaC_27g30760	1.94236	0.0471755
FxaC_10g13270	1.28636	0.0385042							FxaC_11g10220	0.685339	0.0472222
FxaC_8g10010	-0.638338	0.0385042							FxaC_1g04260	0.785757	0.0472291
FxaC_12g09200	-0.502883	0.0385197							FxaC_28g06970	-1.54787	0.0472387
FxaC_21g04580	-0.857227	0.0385309							FxaC_25g36260	-1.55348	0.0472387
FxaC_5g01260	-0.740738	0.0386033							FxaC_8g13020	-0.992505	0.0473469
FxaC_13g02560	0.54867	0.0386341							FxaC_9g22380	-3.12196	0.0473646
FxaC_11g47300	-0.436438	0.038648							FxaC_10g17560	0.635726	0.0473646
FxaC_19g38281	4.53454	0.0387178							FxaC_18g25740	0.539334	0.0474863
FxaC_8g33980	-0.529145	0.0387573							FxaC_13g01850	-0.798127	0.0474863
FxaC_11g35050	0.821311	0.0387573							FxaC_27g04380	4.5845	0.0475025
FxaC_25g44880	1.13059	0.0387591							FxaC_26g16771	-0.477378	0.0476037
FxaC_24g01100	-0.658881	0.0387809							FxaC_25g14620	-2.32084	0.0476092
FxaC_13g47670	1.00436	0.0387809							FxaC_4g26870	-0.617811	0.0476355
FxaC_21g23840	1.37216	0.0387809							FxaC_12g15930	0.465437	0.0476454
FxaC_23g42620	-0.74379	0.0388232							FxaC_18g31340	-3.13053	0.0476454
FxaC_26g14100	-0.536073	0.0388232							FxaC_15g00370	3.10809	0.0477564
FxaC_24g56710	-0.894524	0.0388393							FxaC_22g05820	0.412183	0.0478106
FxaC_17g01580	1.28963	0.0388423							FxaC_10g09550	0.885082	0.0478106
FxaC_14g17590	0.576591	0.0388494							FxaC_14g15760	2.11401	0.0478106
FxaC_17g22040	4.22012	0.0388788							FxaC_12g38040	2.11153	0.0478106
FxaC_23g07350	-0.441538	0.0388961							FxaC_21g58030	2.11564	0.0478106
FxaC_15g39550	-0.489542	0.0389063							FxaC_20g34820	0.620738	0.0478384
FxaC_9g46940	-0.819956	0.0389264							FxaC_8g21440	-3.34753	0.0478482
FxaC_19g29200	1.98576	0.0389623							FxaC_25g15120	1.19001	0.0478482
FxaC_4g27790	0.76491	0.038968							FxaC_3g22960	-0.796843	0.0478665
FxaC_12g34370	-0.567765	0.0390163							FxaC_2g19800	-2.12413	0.0479106
FxaC_11g35740	1.02007	0.0390268							FxaC_10g11680	0.544402	0.0479437
FxaC_25g10580	1.50382	0.0390268							FxaC_13g50350	1.70554	0.0479437
FxaC_13g22510	-0.806116	0.0390268							FxaC_23g50490	0.541468	0.0479437
FxaC_23g59830	1.84343	0.0390641							FxaC_2g36320	1.90043	0.0480124
FxaC_1g13150	0.507004	0.0390652							FxaC_3g08120	0.703252	0.0480776
FxaC_17g02930	-1.31261	0.0390773							FxaC_4g20710	-0.794643	0.0480854
FxaC_24g55590	0.441829	0.0390801							FxaC_18g42621	4.58316	0.0480854
FxaC_17g08470	-1.06608	0.0390823							FxaC_18g14510	0.494327	0.0481029
FxaC_6g03960	-0.786866	0.0390828							FxaC_7g32220	1.36875	0.0481273
FxaC_21g64610	-1.52134	0.0391365							FxaC_21g46860	-1.32832	0.0481383
FxaC_4g03510	-0.578071	0.0391508							FxaC_22g39320	-4.57537	0.0481862
FxaC_14g10240	-0.472665	0.0392504							FxaC_20g16670	-4.57547	0.0481985
FxaC_4g24000	-0.748505	0.0392652							FxaC_27g23980	0.999198	0.0481985
FxaC_16g20140	-0.863443	0.0393167							FxaC_26g17620	0.578467	0.0483439
FxaC_10g42521	0.719083	0.0393176							FxaC_2g43030	0.514972	0.048395
FxaC_20g02390	-0.560297	0.0393309							FxaC_17g05000	1.75112	0.0484517
FxaC_18g35410	0.917959	0.0393366							FxaC_23g51460	-4.55933	0.0484762
FxaC_23g04480	-0.571828	0.0393647							FxaC_14g36570	-1.6619	0.0485042
FxaC_6g38830	1.17687	0.0393721							FxaC_28g25150	2.88075	0.0485191
FxaC_8g19510	-2.30879	0.0393721							FxaC_8g05220	0.769886	0.0485334
FxaC_18g03130	-0.637841	0.0393832							FxaC_25g03730	-0.446376	0.0485617
FxaC_18g31940	0.506795	0.0393832							FxaC_8g10300	1.64832	0.048578
FxaC_26g08320	-0.802671	0.0394147							FxaC_13g20890	0.558353	0.0486184
FxaC_18g37110	0.664036	0.0394147							FxaC_24g40020	-3.23745	0.0486198
FxaC_5g08350	0.829824	0.0394207							FxaC_24g15460	-0.393459	0.0486887
FxaC_9g13480	-0.588605	0.0395229							FxaC_3g15070	-0.466344	0.048717
FxaC_18g24990	1.4194	0.0395229							FxaC_9g20210	1.74963	0.0487616
FxaC_5g10460	0.449527	0.0395518							FxaC_18g16240	0.846631	0.0487616
FxaC_3g31761	0.605476	0.0395518							FxaC_21g08410	-0.838006	0.0487944
FxaC_9g36090	-2.82263	0.0395665							FxaC_1g12810	1.20158	0.0488339
FxaC_23g15300	-1.25246	0.0396062							FxaC_3g01960	-0.761386	0.0489038
FxaC_22g25120	-4.47077	0.0396581							FxaC_11g32690	-0.766022	0.0490282
FxaC_12g13330	0.910646	0.039704							FxaC_12g06210	0.897274	0.0490471
FxaC_12g26120	-0.559411	0.0397217							FxaC_20g16381	-0.649583	0.0490553
FxaC_13g33180	-0.71069	0.0397307							FxaC_22g02680	-0.694322	0.0490683
FxaC_12g39400	1.07052	0.0397596							FxaC_15g23120	-2.3006	0.0490747
FxaC_7g05930	-1.03052	0.0397596							FxaC_8g18070	0.452697	0.0490878
FxaC_9g38050	-1.90765	0.0397876							FxaC_2g25660	2.18993	0.0490916
FxaC_9g40340	-1.50463	0.0397903							FxaC_21g29080	-1.46278	0.0491336
FxaC_14g21580	0.788619	0.0398168							FxaC_11g12950	4.58294	0.0491555
FxaC_23g42940	-0.767604	0.0398261							FxaC_27g35320	-2.45786	0.0491674
FxaC_15g33350	0.634998	0.0398307							FxaC_21g67600	0.701116	0.0491674
FxaC_9g24100	-0.956899	0.0398457							FxaC_10g46490	-0.418252	0.0491674
FxaC_4g23510	-0.820168	0.0398721							FxaC_23g18090	0.927832	0.0492272
FxaC_21g57220	1.11122	0.039875							FxaC_14g25730	0.583975	0.0492345
FxaC_11g20770	-3.3488	0.0399599							FxaC_19g29990	0.505961	0.0492535
FxaC_23g52550	1.49955	0.0399728							FxaC_23g33050	-0.453158	0.0493042
FxaC_3g34980	0.584365	0.0399867							FxaC_21g18010	-1.18154	0.0493359
FxaC_27g35930	-1.41654	0.0400644							FxaC_3g16200	1.32799	0.0493427
FxaC_19g07350	0.477991	0.0401917							FxaC_12g37230	-3.23628	0.0493586
FxaC_9g20970	-0.886738	0.0402142							FxaC_23g22790	0.502068	0.0493586
FxaC_6g15100	0.715477	0.0402226							FxaC_6g42550	-1.12673	0.0494346
FxaC_19g37320	-0.616312	0.0402226							FxaC_23g60990	-0.95464	0.049439
FxaC_17g33040	3.01672	0.0402621							FxaC_26g33250	1.02377	0.0494504
FxaC_10g00350	0.756509	0.0402621							FxaC_23g36970	1.23705	0.0494578
FxaC_16g11610	-0.417087	0.040301							FxaC_9g01950	4.57982	0.04946
FxaC_5g15030	-3.70716	0.0403276							FxaC_7g27450	-0.698555	0.0494745
FxaC_7g29790	0.821875	0.040345							FxaC_1g06530	0.745331	0.0494818
FxaC_22g70920	-1.9829	0.0403755							FxaC_2g22990	-0.648535	0.0495132
FxaC_14g16170	0.853955	0.0403835							FxaC_9g15480	-1.24133	0.0495725
FxaC_8g00721	-2.70246	0.0404505							FxaC_7g11270	-0.682899	0.0496347
FxaC_18g19150	-0.420957	0.0405052							FxaC_2g15350	-1.05089	0.0496821
FxaC_12g00330	-0.643125	0.0405456							FxaC_12g31310	2.05851	0.0497122
FxaC_7g01380	-0.597571	0.0406227							FxaC_23g42220	1.09871	0.0497321
FxaC_27g53101	-0.482962	0.040625							FxaC_5g18630	-1.88439	0.0497396
FxaC_23g57500	-1.36762	0.0406537							FxaC_1g40510	1.53411	0.0498067
FxaC_7g39630	-0.706485	0.0406569							FxaC_28g07940	-0.696297	0.0499261
FxaC_18g29920	-0.706541	0.0406852							FxaC_28g10410	1.03553	0.0499261
FxaC_10g47961	0.598316	0.0406852							FxaC_24g55381	-0.499265	0.0499297
FxaC_3g03550	2.61319	0.0407012							FxaC_17g23040	1.38702	0.0499297
FxaC_13g09480	1.08843	0.040727							FxaC_5g37800	0.77578	0.0499297
FxaC_18g12940	-0.784406	0.040781							FxaC_14g14100	0.725944	0.0499297
FxaC_25g11040	-0.555217	0.040781							FxaC_5g14860	0.52977	0.0499477
FxaC_16g13100	0.614692	0.0407936							FxaC_17g22790	-0.835425	0.0499477
FxaC_13g10560	-0.613438	0.0408169							FxaC_24g51320	1.20792	0.0499957
FxaC_14g24060	3.09518	0.0408597
FxaC_19g08760	0.887015	0.0408597
FxaC_21g63070	1.34826	0.0408602
FxaC_12g10380	-0.746403	0.0408702
FxaC_3g08210	-1.62417	0.0408917
FxaC_17g37660	1.84956	0.0408917
FxaC_6g10470	0.619163	0.0408917
FxaC_2g17910	-1.55838	0.0408917
FxaC_19g05911	-0.60581	0.0409233
FxaC_2g16590	-2.3957	0.0409341
FxaC_7g39150	-1.72222	0.0409754
FxaC_6g05290	0.848581	0.040976
FxaC_18g11140	0.42194	0.0410011
FxaC_25g45390	0.71597	0.0410011
FxaC_21g24300	-0.458602	0.0410013
FxaC_18g31250	3.14354	0.0410336
FxaC_12g26760	-1.56435	0.0410404
FxaC_10g38270	-0.607091	0.0410908
FxaC_4g20940	-0.700646	0.0411106
FxaC_14g34770	-0.762532	0.041153
FxaC_7g07450	-0.691944	0.0412057
FxaC_20g12510	1.28042	0.041226
FxaC_27g08860	1.53203	0.0412268
FxaC_7g39530	4.5264	0.0412351
FxaC_6g30880	-1.40128	0.0412521
FxaC_24g50890	-0.917168	0.0412528
FxaC_10g16840	0.444413	0.0412558
FxaC_2g42410	-2.21473	0.0412736
FxaC_22g68210	-1.87879	0.0412744
FxaC_27g05960	0.447773	0.0412927
FxaC_18g38840	-3.37363	0.0413076
FxaC_2g13150	-0.756823	0.0413297
FxaC_1g19390	0.832615	0.0414278
FxaC_23g08040	-0.720633	0.0414889
FxaC_21g36160	0.625466	0.0414889
FxaC_25g59660	-4.52687	0.0415439
FxaC_4g39070	-0.629724	0.041556
FxaC_25g20590	-2.84328	0.041566
FxaC_26g21370	-0.506031	0.041566
FxaC_20g41080	-1.32401	0.0415678
FxaC_19g08440	1.01651	0.0416364
FxaC_28g37090	1.33588	0.0416364
FxaC_25g23120	-4.46345	0.0416763
FxaC_23g06550	0.501383	0.0417423
FxaC_12g42750	-0.461615	0.041753
FxaC_24g27720	0.552484	0.0418101
FxaC_24g50820	-0.465605	0.0418101
FxaC_12g07210	0.691896	0.0418101
FxaC_12g31670	-0.734893	0.0418754
FxaC_27g37990	1.4191	0.0418754
FxaC_18g28010	-3.25729	0.0418758
FxaC_20g12970	0.586681	0.0418839
FxaC_3g01510	-0.679464	0.0419471
FxaC_15g17971	-3.367	0.0420054
FxaC_2g08020	-0.700632	0.0420054
FxaC_25g57270	1.4043	0.0420116
FxaC_12g50480	-0.630103	0.0420908
FxaC_24g51870	0.752566	0.042109
FxaC_15g38170	1.25767	0.0421109
FxaC_17g14980	-0.692613	0.0421188
FxaC_11g42840	-0.596918	0.0421311
FxaC_21g04720	4.5036	0.0421564
FxaC_21g30700	3.02644	0.0421916
FxaC_21g04850	-1.55799	0.0422109
FxaC_8g05870	0.576203	0.0422292
FxaC_23g44480	-0.534543	0.0422441
FxaC_17g10680	-0.57227	0.0423029
FxaC_25g15120	1.86595	0.0423338
FxaC_4g23940	1.2132	0.0423484
FxaC_23g19740	0.473661	0.0424093
FxaC_7g20910	-3.54619	0.0424136
FxaC_24g04580	1.19463	0.0424136
FxaC_10g32060	-0.634963	0.0424179
FxaC_16g25050	-1.20607	0.0424363
FxaC_28g05080	4.52743	0.0424363
FxaC_22g58450	-0.661496	0.0424541
FxaC_4g17830	0.465369	0.0424926
FxaC_22g25810	-0.714227	0.0425174
FxaC_22g51890	-0.519727	0.0425411
FxaC_1g02210	0.639474	0.0425505
FxaC_12g19970	-0.500279	0.0425538
FxaC_22g39560	-1.07803	0.0425538
FxaC_10g01250	-0.457659	0.0426054
FxaC_23g12250	-0.836434	0.0426226
FxaC_26g11930	-0.784438	0.0426712
FxaC_12g44361	0.491238	0.0426754
FxaC_6g28310	1.21105	0.0426754
FxaC_18g31300	-0.499573	0.0426754
FxaC_13g40970	0.893351	0.0427165
FxaC_27g01160	1.77343	0.042806
FxaC_25g25050	0.593009	0.0428442
FxaC_27g35710	-0.630933	0.0428442
FxaC_24g34841	-1.58254	0.0428511
FxaC_10g39960	-0.892017	0.0428698
FxaC_4g27650	-0.637853	0.0428819
FxaC_1g04390	-1.97692	0.0428897
FxaC_5g06090	0.644562	0.0428897
FxaC_10g06530	-0.558625	0.0428897
FxaC_13g34720	0.830543	0.0429566
FxaC_1g02190	-0.57658	0.0429679
FxaC_17g25060	-0.408168	0.0429999
FxaC_21g30440	4.55083	0.0430173
FxaC_27g37630	-0.40573	0.043082
FxaC_15g04010	0.690774	0.0430888
FxaC_10g02570	1.20444	0.0430967
FxaC_22g11890	-0.71833	0.0431201
FxaC_21g26030	1.07813	0.0431453
FxaC_6g26550	0.612303	0.0431453
FxaC_15g15210	0.939402	0.0431454
FxaC_20g23740	-3.35589	0.0431454
FxaC_18g07390	0.627228	0.0431791
FxaC_10g01570	-0.696967	0.0432214
FxaC_23g37450	0.713234	0.0432343
FxaC_11g43390	0.557098	0.0432398
FxaC_18g12000	-1.83225	0.0432498
FxaC_22g62441	1.14195	0.0432498
FxaC_12g09160	0.473855	0.0432498
FxaC_22g52751	1.15165	0.043273
FxaC_22g46080	-1.49378	0.0432732
FxaC_1g08730	-0.464105	0.0432732
FxaC_14g03690	0.797601	0.0432956
FxaC_4g39410	0.876558	0.0433128
FxaC_1g15710	1.58428	0.0434975
FxaC_12g35530	0.443202	0.0435455
FxaC_14g36460	1.52284	0.0435706
FxaC_25g26780	-2.50258	0.0436121
FxaC_27g01630	-2.60386	0.0436846
FxaC_14g23170	-0.727561	0.0436861
FxaC_3g07070	1.16967	0.0436861
FxaC_4g11300	-0.673434	0.0436881
FxaC_5g01780	-1.80504	0.0437059
FxaC_2g16920	-0.540975	0.0437512
FxaC_25g48150	-1.24022	0.0437617
FxaC_8g21560	-0.964487	0.0437617
FxaC_2g07510	-0.776644	0.0437617
FxaC_2g05770	-3.2619	0.0437889
FxaC_10g20840	0.546049	0.0437909
FxaC_15g00400	0.851137	0.0437984
FxaC_23g34620	-0.670582	0.0437984
FxaC_16g13880	0.7633	0.0437984
FxaC_19g02690	-4.45605	0.0437984
FxaC_3g29850	1.54962	0.0438446
FxaC_3g18040	0.722002	0.0438448
FxaC_24g43480	0.651885	0.0438777
FxaC_27g35490	-1.03734	0.04388
FxaC_4g19860	-0.588894	0.0438901
FxaC_22g37750	0.916494	0.0439082
FxaC_24g54360	1.4385	0.0439424
FxaC_19g16611	-2.71462	0.0439836
FxaC_3g15030	0.461417	0.0439836
FxaC_8g23070	-1.05249	0.0439993
FxaC_6g09910	-1.23507	0.044047
FxaC_5g18600	-0.471259	0.0440514
FxaC_6g00770	-1.89374	0.0440591
FxaC_27g41400	-4.28272	0.0440928
FxaC_15g37810	0.690026	0.0441248
FxaC_19g17830	1.68007	0.0441248
FxaC_12g46080	-4.47226	0.0441249
FxaC_27g23120	0.512736	0.044138
FxaC_1g18650	-0.580435	0.0441917
FxaC_22g22390	-0.584486	0.0442296
FxaC_16g13490	0.707448	0.0442382
FxaC_11g09200	0.458886	0.0442382
FxaC_7g00230	0.459451	0.0442452
FxaC_20g01240	-2.13966	0.0442508
FxaC_22g20081	0.536288	0.0442545
FxaC_11g01790	0.727598	0.0442586
FxaC_28g24930	-0.594919	0.0442613
FxaC_23g39770	0.892541	0.0442613
FxaC_24g44320	-0.762879	0.0442613
FxaC_16g28600	1.00333	0.0442613
FxaC_11g29770	-1.1532	0.044324
FxaC_25g46060	1.02576	0.0443559
FxaC_7g02980	-0.844769	0.0443886
FxaC_27g33070	1.36751	0.0443906
FxaC_13g53260	-0.648988	0.0443906
FxaC_6g35030	0.551695	0.0443906
FxaC_26g35340	-1.29268	0.0443906
FxaC_11g35080	-2.28929	0.0445133
FxaC_25g19241	4.03996	0.0445783
FxaC_27g17410	4.39082	0.0446405
FxaC_11g09230	-0.437368	0.0446405
FxaC_17g05030	0.59847	0.0446456
FxaC_21g60600	-1.13608	0.0446814
FxaC_6g06650	0.477841	0.0446814
FxaC_5g01670	-0.713019	0.0446814
FxaC_17g45420	-1.84788	0.0446933
FxaC_7g43480	-1.94739	0.044702
FxaC_2g34170	0.506248	0.0447089
FxaC_23g23020	0.667685	0.0447089
FxaC_1g25840	-3.23753	0.0447144
FxaC_28g20910	-4.46482	0.0447144
FxaC_22g05400	4.54567	0.0447253
FxaC_10g28450	-0.538972	0.0447253
FxaC_13g11160	-2.48479	0.0447698
FxaC_23g17870	-0.799869	0.0448138
FxaC_3g06150	-1.00885	0.0448441
FxaC_3g08220	0.46029	0.0448561
FxaC_24g08070	-0.574791	0.0448609
FxaC_14g34960	-1.53537	0.04495
FxaC_20g34360	-1.16112	0.04495
FxaC_9g47620	-0.681009	0.0449541
FxaC_26g12110	-0.516746	0.045037
FxaC_5g40810	1.39147	0.0450513
FxaC_10g13881	1.10716	0.045063
FxaC_12g01420	-1.05266	0.0450789
FxaC_22g19840	0.743575	0.0451103
FxaC_7g14860	0.464034	0.0451339
FxaC_13g45110	1.36188	0.0451688
FxaC_21g29680	0.774579	0.0451777
FxaC_15g15760	4.39089	0.045248
FxaC_10g12480	-1.04967	0.0452483
FxaC_27g36060	0.49628	0.0452483
FxaC_9g17160	-0.520361	0.0452483
FxaC_5g10650	0.534663	0.0452483
FxaC_11g15110	1.07191	0.0452663
FxaC_13g37460	1.03865	0.0453138
FxaC_2g32920	-1.68563	0.0453273
FxaC_20g18650	-1.30366	0.0453387
FxaC_7g18550	-0.582508	0.0453521
FxaC_28g30640	0.796476	0.0453658
FxaC_23g60350	0.465385	0.0454129
FxaC_9g43500	2.11311	0.0454238
FxaC_19g31300	2.4003	0.0454672
FxaC_19g40680	0.570033	0.0454672
FxaC_27g42820	2.02423	0.0454913
FxaC_25g52340	-0.664184	0.0454913
FxaC_10g50300	0.749251	0.0454957
FxaC_18g03810	-1.21639	0.0454957
FxaC_27g06010	0.744323	0.0454957
FxaC_28g02230	2.68404	0.0455016
FxaC_20g36720	0.743377	0.0455017
FxaC_1g28590	-0.740141	0.0455279
FxaC_27g52190	0.579343	0.0455717
FxaC_24g13310	-0.554381	0.0455717
FxaC_23g30270	0.468083	0.0456218
FxaC_20g04060	-0.634998	0.0456498
FxaC_24g44250	1.04984	0.0456678
FxaC_12g40590	-1.39069	0.0456678
FxaC_5g19570	1.56401	0.0456863
FxaC_11g30040	-1.85777	0.0457309
FxaC_4g25250	-3.30653	0.0458292
FxaC_21g21050	-0.636277	0.0458306
FxaC_6g21160	0.544725	0.0458339
FxaC_21g23860	2.17517	0.0458435
FxaC_28g06400	0.533982	0.0458521
FxaC_1g07590	0.784691	0.0459181
FxaC_22g14090	-1.53565	0.0459473
FxaC_15g08210	-1.80153	0.0459773
FxaC_4g37720	0.803645	0.0460365
FxaC_24g37740	1.77108	0.0460365
FxaC_24g54650	3.1397	0.0460543
FxaC_24g23630	-0.52989	0.0460543
FxaC_22g22340	0.462357	0.0460543
FxaC_26g16430	-1.42272	0.0460543
FxaC_14g05490	0.513275	0.0460751
FxaC_9g05290	0.645366	0.046084
FxaC_3g05890	-0.588667	0.0460954
FxaC_23g60970	-1.69964	0.046116
FxaC_15g27290	0.468245	0.0461171
FxaC_5g19030	-0.630688	0.0461558
FxaC_9g08710	0.424147	0.0461563
FxaC_2g31880	0.431169	0.0461734
FxaC_17g44180	-0.68236	0.0461734
FxaC_3g02010	-0.506865	0.0461952
FxaC_19g39830	-0.794512	0.0462015
FxaC_10g06320	0.43488	0.0462066
FxaC_23g41370	-0.472439	0.0462401
FxaC_22g62501	-1.17956	0.0462661
FxaC_8g33820	-1.17285	0.0462661
FxaC_11g12220	0.787486	0.0462661
FxaC_14g06930	0.437381	0.0462661
FxaC_10g21440	-1.35884	0.0462828
FxaC_28g21360	0.452856	0.0462928
FxaC_8g04360	-2.81477	0.0463297
FxaC_27g05170	1.05037	0.0463806
FxaC_6g25560	-3.5863	0.0463806
FxaC_16g29900	-0.479266	0.0463806
FxaC_13g05422	4.39104	0.0463946
FxaC_6g24590	-0.455467	0.0463946
FxaC_9g24070	-1.901	0.0464144
FxaC_9g49770	0.674545	0.0464445
FxaC_10g02760	-1.00704	0.0464577
FxaC_4g29780	0.495454	0.0464747
FxaC_8g06300	1.9325	0.0464747
FxaC_7g21010	2.53165	0.0464748
FxaC_3g04970	-1.16505	0.0464795
FxaC_1g32690	0.554255	0.0465307
FxaC_27g26520	-0.853244	0.0465404
FxaC_1g02160	0.7111	0.046653
FxaC_8g31470	-1.02574	0.0466615
FxaC_22g55570	-1.25539	0.0466962
FxaC_19g16730	0.463661	0.0467076
FxaC_17g24090	0.401051	0.0467329
FxaC_18g11650	0.575459	0.0468007
FxaC_19g17820	0.444255	0.0468552
FxaC_6g25600	-3.71466	0.0468552
FxaC_15g27360	0.51569	0.0468715
FxaC_15g23390	0.52338	0.0468715
FxaC_13g34100	-1.09375	0.0468715
FxaC_5g26330	0.843799	0.0468802
FxaC_4g26020	-2.29006	0.0469062
FxaC_21g33451	1.09221	0.046967
FxaC_11g02430	4.48848	0.0469702
FxaC_7g37000	-1.91652	0.0469849
FxaC_4g32330	0.476741	0.0470113
FxaC_19g36930	0.726012	0.0470284
FxaC_21g66471	0.464654	0.0470509
FxaC_10g51290	4.38333	0.0470546
FxaC_10g42290	-0.8356	0.0470546
FxaC_14g23730	-1.91091	0.0470546
FxaC_14g24430	1.26135	0.047068
FxaC_23g20910	1.51373	0.047068
FxaC_10g01620	0.536903	0.0471225
FxaC_3g00520	-0.555993	0.0471232
FxaC_11g08770	-0.989158	0.0471232
FxaC_21g51360	-1.2827	0.0471242
FxaC_4g14290	-0.820514	0.0471667
FxaC_26g15360	1.01159	0.047191
FxaC_23g08920	-1.32796	0.0471934
FxaC_28g18370	-4.32079	0.0471961
FxaC_13g45740	-2.35412	0.0471995
FxaC_20g13611	0.608897	0.047288
FxaC_14g18970	-0.682326	0.0472949
FxaC_19g24770	0.718774	0.0472949
FxaC_24g34250	1.35277	0.0473233
FxaC_10g15670	3.15189	0.0473406
FxaC_4g04460	0.781474	0.0473455
FxaC_20g05290	-1.23637	0.0473982
FxaC_15g39330	-0.528655	0.0473982
FxaC_8g15250	-1.09084	0.0474183
FxaC_7g41910	-0.793823	0.0474183
FxaC_25g55090	1.02675	0.0474282
FxaC_24g43750	-0.672709	0.0474507
FxaC_7g33430	0.673217	0.0474806
FxaC_24g01160	0.960394	0.047489
FxaC_8g14380	-1.2885	0.0475174
FxaC_1g28800	-1.46339	0.047534
FxaC_18g24350	-0.644888	0.0475594
FxaC_22g21600	-0.925321	0.0475594
FxaC_17g53250	0.456026	0.0476008
FxaC_16g08840	-1.6511	0.0476826
FxaC_18g19130	1.10061	0.0477084
FxaC_1g07380	0.490893	0.0477163
FxaC_28g19460	-1.56918	0.0477163
FxaC_1g11900	0.714115	0.0477854
FxaC_16g03590	-0.545408	0.0477876
FxaC_16g08930	0.470859	0.0478389
FxaC_14g07450	0.451206	0.0478389
FxaC_18g34370	0.654859	0.0478431
FxaC_23g13430	1.29199	0.0478513
FxaC_6g25120	-1.14816	0.0479382
FxaC_12g45800	0.526382	0.0479416
FxaC_1g04130	-0.493078	0.0480282
FxaC_6g45140	-0.664574	0.04807
FxaC_25g59290	-1.32996	0.04807
FxaC_22g51980	0.614606	0.0480708
FxaC_7g39380	-1.20028	0.0481034
FxaC_21g53500	3.0171	0.0481443
FxaC_13g11240	-0.703803	0.0481636
FxaC_10g46210	1.66718	0.0481714
FxaC_11g21850	-0.452831	0.0481714
FxaC_25g04750	-1.11078	0.0481714
FxaC_1g31810	-0.621174	0.0481911
FxaC_11g00900	0.91521	0.048197
FxaC_13g45720	0.974422	0.0482365
FxaC_7g25980	1.13861	0.0482415
FxaC_21g60320	-1.17874	0.0483117
FxaC_10g38960	-0.727635	0.0483264
FxaC_21g57170	-0.688961	0.0483352
FxaC_15g32870	0.806178	0.048354
FxaC_17g14690	0.683095	0.0483545
FxaC_13g15820	-2.25256	0.0483653
FxaC_22g26180	0.720984	0.0483722
FxaC_24g10170	0.502501	0.0483722
FxaC_28g27150	-2.07082	0.0483769
FxaC_17g24660	0.981547	0.048459
FxaC_24g48600	4.37482	0.0484978
FxaC_22g48950	0.657066	0.0485002
FxaC_2g22210	0.956819	0.0485193
FxaC_15g15200	-0.891796	0.0486
FxaC_7g10110	0.489074	0.0486215
FxaC_28g26790	-2.31175	0.0486421
FxaC_5g37090	-0.59085	0.0486421
FxaC_4g26850	-1.28889	0.048712
FxaC_9g42530	-2.49851	0.04873
FxaC_26g11390	1.42051	0.0487742
FxaC_1g34840	0.489255	0.0488093
FxaC_4g16980	-0.730975	0.0488526
FxaC_20g18930	0.707815	0.0488547
FxaC_8g09280	-0.465796	0.0489056
FxaC_7g23910	1.202	0.0489438
FxaC_11g21720	0.845752	0.0489446
FxaC_10g47440	0.520067	0.0490578
FxaC_24g30490	0.497312	0.0490936
FxaC_28g22790	4.38405	0.0491383
FxaC_23g54230	0.616653	0.0491524
FxaC_26g32620	0.574723	0.0491635
FxaC_7g09750	-0.588468	0.0491974
FxaC_13g48260	-0.715748	0.0492349
FxaC_20g09370	-0.601982	0.0492452
FxaC_14g14110	-0.600839	0.0492988
FxaC_25g54140	3.14619	0.0494111
FxaC_12g09770	0.95056	0.0494111
FxaC_24g57180	0.689473	0.0494111
FxaC_14g19320	-0.681814	0.0494287
FxaC_20g35160	-0.788255	0.0494693
FxaC_15g15960	-0.689205	0.0494854
FxaC_11g28610	-0.804935	0.0494854
FxaC_8g18650	4.3804	0.0495045
FxaC_23g08790	0.59295	0.0495075
FxaC_5g03830	1.05244	0.0495292
FxaC_14g35140	-0.751665	0.0495292
FxaC_23g39420	0.645859	0.0495474
FxaC_28g13790	-1.24175	0.049565
FxaC_22g30720	0.558449	0.0495837
FxaC_26g15341	3.02355	0.0495889
FxaC_14g03340	0.76071	0.0495889
FxaC_3g39820	-0.572526	0.0496541
FxaC_9g15460	-1.2846	0.0496573
FxaC_18g09010	1.68784	0.0496852
FxaC_12g32930	0.776993	0.0496866
FxaC_2g07550	0.528573	0.0496912
FxaC_14g31500	-0.788587	0.0496915
FxaC_1g22510	0.719638	0.0497141
FxaC_10g13660	0.440443	0.04973
FxaC_4g11210	-0.647902	0.0498264
FxaC_27g39930	-1.38094	0.0499469
FxaC_20g37900	-0.490372	0.0499942
FxaC_19g32570	0.408714	0.0499942

### Sheet: DEGs WHITE
Supplemental Data Set S4. Transcriptome analysis in control and 35Spro:RIF-RNAi lines at white and red stages of receptacle ripening.
List of differentially expressed genes both in 35Spro:RIF-RNAi #3 and #11 lines at the white stage by RNA-seq.
GeneID	logFC RIF3/Control	FDR RIF3/Control	logFC RIF11/Control	FDR RIF11/Control	Regulation	Description (Liu et al. Horticulture Research; 2021; 8:41)	Mapman bin description
FxaC_22g35890	-8.91575	2.09863e-37	-8.91575	3.74307e-33	Down	F-box FBD LRR-repeat protein At4g03220-like	not assigned.not annotated		Legend:
FxaC_5g18690	-8.78404	3.52526e-36	-8.78404	5.56183e-32	Down	Protein of unknown function (DUF1675)	RNA biosynthesis.transcriptional regulation.transcriptional repression.transcriptional co-repressor (AFP/NINJA)		RIF3: 35S:RIF-RNAi #3
FxaC_22g65260	-7.12937	2.56988e-11	-7.12937	6.15052e-10	Down	GDSL esterase lipase	Cell wall organisation.cutin and suberin.cutin polyester biosynthesis.cutin synthase (CD)		RIF11: 35S:RIF-RNAi #11
FxaC_25g01820	-7.10729	2.327e-11	-3.91163	7.37256e-07	Down	Transferase family	Enzyme classification.EC_2 transferases.EC_2.3 acyltransferase		FDR: False Discovery Rate
FxaC_7g18120	-6.93144	3.79826e-10	-6.93144	6.83771e-09	Down	Protein of unknown function (DUF1675)	RNA biosynthesis.transcriptional regulation.transcriptional repression.transcriptional co-repressor (AFP/NINJA)		logFC: Log2 Fold Change (negative: downregulated in RNAi lines; positive: upregulated in RNAi lines)
FxaC_7g07730	-6.89113	1.19137e-09	-6.89113	1.81773e-08	Down	long-chain-alcohol O-fatty-acyltransferase	Lipid metabolism.phytosterol biosynthesis.phytosterol conjugation.phytosterol esterification.acyl-CoA:cholesterol acyltransferase
FxaC_21g62370	-6.81281	3.21854e-09	-4.91946	9.3586e-07	Down	expressed protein	not assigned.not annotated
FxaC_22g46870	-6.80526	3.46906e-09	-6.80526	4.72334e-08	Down	#N/A	not assigned.not annotated
FxaC_24g06350	-6.77144	7.8706e-26	-6.55826	1.37281e-22	Down	GDSL esterase lipase	Cell wall organisation.cutin and suberin.cutin polyester biosynthesis.cutin synthase (CD)
FxaC_22g70970	-6.66877	2.13118e-08	-3.97842	2.93656e-05	Down	GDSL esterase lipase	Cell wall organisation.cutin and suberin.cutin polyester biosynthesis.cutin synthase (CD)
FxaC_27g27320	-6.62704	3.28561e-08	-3.9558	3.64892e-05	Down	#N/A	not assigned.not annotated
FxaC_4g37550	-6.62384	2.39184e-07	-5.72799	6.9963e-07	Down	AAI	not assigned.annotated
FxaC_8g21420	-6.59304	2.0087e-08	-3.9069	3.07981e-05	Down	seed storage protein	not assigned.annotated
FxaC_12g41140	-6.50485	3.36932e-08	-2.92947	0.000715391	Down	Inherit from virNOG: late embryogenesis abundant domain-containing protein	not assigned.not annotated
FxaC_18g41040	-6.49775	2.77792e-24	-3.8566	3.71285e-15	Down	U-box domain-containing protein	Protein homeostasis.ubiquitin-proteasome system.ubiquitin-fold protein conjugation.ubiquitin conjugation (ubiquitylation).ubiquitin-ligase E3 activities.U-Box E3 ligase activities.E3 ubiquitin ligase (PUB)
FxaC_11g33170	-6.48583	7.86572e-08	-3.7961	8.93242e-05	Down	Inherit from euNOG: Conserved hypothetical protein	not assigned.not annotated
FxaC_17g33160	-6.46768	1.74971e-07	-6.46768	1.49402e-06	Down	#N/A	not assigned.not annotated
FxaC_3g02770	-6.34673	1.70621e-117	-5.66602	4.56675e-106	Down	AAI	not assigned.annotated
FxaC_14g12810	-6.31902	1.1767e-06	-6.31902	8.04191e-06	Down	Pectate lyase	Cell wall organisation.pectin.modification and degradation.pectate lyase
FxaC_28g28420	-6.23532	2.1215e-06	-3.54436	0.00099709	Down	Transcription factor	RNA biosynthesis.transcriptional regulation.AP2/ERF transcription factor superfamily.transcription factor (DREB)
FxaC_17g03530	-6.20682	6.43877e-07	-4.31042	8.90278e-05	Down	glycosyl hydrolase	not assigned.annotated
FxaC_23g42541	-6.02043	3.41572e-15	-5.81036	3.27785e-13	Down	GDSL esterase lipase	#N/A
FxaC_15g40380	-6.01259	1.78162e-05	-4.11429	0.00108287	Down	#N/A	not assigned.annotated
FxaC_11g18000	-5.86458	5.02646e-05	-5.86458	0.000215902	Down	Transcription factor	RNA biosynthesis.transcriptional regulation.bZIP transcription factor superfamily.transcription factor (bZIP)
FxaC_3g14010	-5.82445	3.07188e-06	-3.13527	0.00223001	Down	Dehydrin	not assigned.not annotated
FxaC_7g19990	-5.8244	8.75098e-05	-5.8244	0.000347747	Down	Leucine-rich repeat receptor-like protein kinase	Protein modification.phosphorylation.TKL protein kinase superfamily.protein kinase (LRR-XI)
FxaC_19g24570	-5.82304	2.48787e-05	-2.63048	0.0197569	Down	Glutathione	not assigned.annotated
FxaC_10g46460	-5.77796	4.21596e-31	-5.14807	6.69144e-26	Down	inactive receptor kinase	not assigned.annotated
FxaC_5g04941	-5.77206	0.000122192	-5.77206	0.000464973	Down	gibberellin 3-beta-dioxygenase 1-like	#N/A
FxaC_6g04990	-5.7674	8.43351e-05	-5.7674	0.000342165	Down	Cinnamyl alcohol dehydrogenase	Cell wall organisation.lignin.monolignol biosynthesis.cinnamyl-alcohol dehydrogenase
FxaC_28g18620	-5.76302	2.06886e-31	-5.13676	3.47309e-26	Down	Two-component response regulator-like	Multi-process regulation.circadian clock system.time-of-day-dependent expressed repressor (PRR)
FxaC_8g18950	-5.70322	0.000184628	-3.8092	0.00648209	Down	Protein of unknown function (DUF3049)	not assigned.annotated
FxaC_15g23120	-5.70049	6.54241e-05	-3.80715	0.00333872	Down	late embryogenesis abundant protein	not assigned.annotated
FxaC_11g28600	-5.68467	1.4201e-12	-2.53527	2.85673e-05	Down	#N/A	not assigned.not annotated
FxaC_4g03640	-5.65135	1.98651e-11	-7.3376	2.12573e-11	Down	#N/A	not assigned.not annotated
FxaC_25g48910	-5.61294	0.000128065	-3.72735	0.00536372	Down	#N/A	Carbohydrate metabolism.trehalose metabolism.trehalose-6-phosphate phosphatase
FxaC_15g13620	-5.59937	6.48036e-44	-4.61388	2.17563e-34	Down	Pectate lyase	Cell wall organisation.pectin.modification and degradation.pectate lyase
FxaC_26g00240	-5.58647	0.000419167	-3.68673	0.0122566	Down	#N/A	not assigned.not annotated
FxaC_12g04500	-5.54341	6.95718e-12	-5.34124	2.77022e-10	Down	amino acid	Solute transport.carrier-mediated transport.APC superfamily.AAAP family.amino acid transporter (AAP)
FxaC_22g08260	-5.51915	0.000602152	-3.61943	0.0160677	Down	0	Cell cycle organisation.cytokinesis.preprophase microtubule organization.TON1-TRM-PP2A (TTP) preprophase band formation complex.component TRM
FxaC_7g35691	-5.51887	0.000281104	-5.51887	0.000980318	Down	inactive receptor kinase	#N/A
FxaC_26g12200	-5.4527	0.000419724	-3.56752	0.0129051	Down	amino acid transporter	Solute transport.carrier-mediated transport.APC superfamily.AAAP family.solute transporter (AAAP)
FxaC_23g24520	-5.3871	0.0009962	-5.3871	0.00287766	Down	Amidohydrolase	not assigned.not annotated
FxaC_22g25790	-5.37784	0.00145218	-3.47793	0.0305818	Down	to encode a PR (pathogenesis-related) protein. Belongs to the plant thionin (PR-13) family with the following members At1g66100, At5g36910, At1g72260, At2g15010, At1g12663, At1g12660	not assigned.annotated
FxaC_18g09660	-5.37562	0.00126523	-5.37562	0.00355425	Down	#N/A	not assigned.not annotated
FxaC_24g09640	-5.36017	0.00041334	-5.36017	0.00137912	Down	Glucose and ribitol	not assigned.annotated
FxaC_25g51310	-5.35573	0.00166543	-5.35573	0.00446238	Down	CAP10	not assigned.not annotated
FxaC_12g16040	-5.34431	0.00153699	-5.34431	0.00418106	Down	acyltransferase	Enzyme classification.EC_2 transferases.EC_2.3 acyltransferase
FxaC_14g03050	-5.33197	2.06384e-10	-3.81885	3.70068e-07	Down	U-box domain-containing protein	Protein homeostasis.ubiquitin-proteasome system.ubiquitin-fold protein conjugation.ubiquitin conjugation (ubiquitylation).ubiquitin-ligase E3 activities.U-Box E3 ligase activities.E3 ubiquitin ligase (PUB)
FxaC_26g17720	-5.3318	0.000626062	-5.3318	0.0019631	Down	May be involved in modulation of pathogen defense and leaf cell death (By similarity)	Cell cycle organisation.mitosis and meiosis.metaphase to anaphase transition.Anaphase-Promoting Complex/Cyclosome (APC/C)-dependent ubiquitination.E2 ubiquitin conjugating protein (APC/C)
FxaC_21g19770	-5.33105	0.00170652	-5.33105	0.00456327	Down	phy rapidly regulated	RNA biosynthesis.transcriptional regulation.transcription factor (bHLH)
FxaC_22g17070	-5.32567	4.4338e-54	-4.13262	1.29475e-39	Down	0	not assigned.annotated
FxaC_21g20260	-5.32138	0.00176585	-3.42148	0.0354966	Down	Retrotransposon protein	Phytohormone action.signalling peptides.CRP (cysteine-rich-peptide) category.EPF/EPFL-peptide activity.EPF-peptide receptor (TMM)
FxaC_24g50410	-5.29146	2.40057e-10	-3.77359	4.62666e-07	Down	#N/A	not assigned.not annotated
FxaC_24g46920	-5.28824	3.64179e-89	-6.24495	2.67815e-91	Down	0	not assigned.annotated
FxaC_10g40050	-5.27268	0.0020836	-3.37287	0.0407464	Down	Glyoxalase/Bleomycin resistance protein/Dioxygenase superfamily	not assigned.not annotated
FxaC_20g07530	-5.25667	0.00270266	-5.25667	0.00675366	Down	cytochrome P450	Enzyme classification.EC_1 oxidoreductases.EC_1.14 oxidoreductase acting on paired donor with incorporation or reduction of molecular oxygen
FxaC_16g13080	-5.244	0.0026601	-5.244	0.00667658	Down	Xyloglucan endo-transglycosylase	Enzyme classification.EC_2 transferases.EC_2.4 glycosyltransferase
FxaC_7g39660	-5.23985	0.00128891	-5.23985	0.00366445	Down	Arabidopsis protein of unknown function	not assigned.not annotated
FxaC_21g19950	-5.23608	3.92093e-95	-5.23582	1.18622e-87	Down	0	not assigned.annotated
FxaC_12g39510	-5.23085	0.00160461	-3.34623	0.0343059	Down	domain-containing protein	Enzyme classification.EC_1 oxidoreductases.EC_1.1 oxidoreductase acting on CH-OH group of donor
FxaC_1g17550	-5.23042	0.00278017	-3.34738	0.0474665	Down	short chain dehydrogenase	not assigned.not annotated
FxaC_6g24630	-5.22769	0.00295699	-5.22769	0.00731527	Down	Leucine-rich repeat receptor-like protein kinase	Protein modification.phosphorylation.TKL protein kinase superfamily.protein kinase (LRR-XI)
FxaC_26g30290	-5.22503	0.0036176	-5.22503	0.00864282	Down	ras-related protein	not assigned.annotated
FxaC_26g19310	-5.22464	0.00333004	-5.22464	0.00804952	Down	Endonuclease/Exonuclease/phosphatase family	not assigned.annotated
FxaC_26g25580	-5.22038	0.00302497	-5.22038	0.00746579	Down	gibberellin	Phytohormone action.gibberellin.biosynthesis.gibberellin 20-oxidase
FxaC_2g02600	-5.20452	1.93112e-08	-4.98918	3.05232e-07	Down	inositol oxygenase	Carbohydrate metabolism.nucleotide sugar biosynthesis.UDP-D-glucuronic acid biosynthesis.myo-inositol oxidation pathway (MIOP).myo-inositol oxygenase
FxaC_13g08070	-5.17775	0.00400017	-5.17775	0.00953477	Down	Protein of unknown function (DUF563)	not assigned.annotated
FxaC_2g09340	-5.17435	3.62352e-64	-7.57611	8.17254e-71	Down	AAI	not assigned.annotated
FxaC_25g57800	-5.16323	0.000951497	-5.16323	0.00282015	Down	Removes the phosphate from trehalose 6-phosphate to produce free trehalose. Trehalose accumulation in plant may improve abiotic stress tolerance	Carbohydrate metabolism.trehalose metabolism.trehalose-6-phosphate phosphatase
FxaC_21g68860	-5.14258	2.32598e-23	-4.86262	5.95082e-20	Down	phosphoenolpyruvate carboxylase kinase	Photosynthesis.CAM/C4 photosynthesis.phosphoenolpyruvate (PEP) carboxylase activity.PEP carboxylase regulatory kinase
FxaC_24g33230	-5.12882	5.1827e-32	-3.46765	4.07767e-20	Down	Glucomannan 4-beta-mannosyltransferase	Cell wall organisation.hemicellulose.heteromannan.biosynthesis.mannan synthase activities.mannan synthase (CSLA)
FxaC_8g08040	-5.10334	2.94984e-17	-5.34729	8.52924e-16	Down	GDSL esterase lipase	not assigned.annotated
FxaC_9g10810	-5.10202	3.06919e-35	-3.95531	1.46e-25	Down	Chlorophyll a-b binding protein	Photosynthesis.photophosphorylation.photosystem II.LHC-II complex.component LHCb1/2/3
FxaC_8g03270	-5.04457	0.00682162	-5.04457	0.0151724	Down	Photosystem II 22 kDa protein	Photosynthesis.photophosphorylation.photosystem II.photoprotection.non-photochemical quenching (NPQ).PsbS-dependent machinery.regulatory protein (PsbS)
FxaC_19g41550	-5.04292	0.00684148	-5.04292	0.0152208	Down	Transcription factor	RNA biosynthesis.transcriptional regulation.MYB transcription factor superfamily.transcription factor (MYB)
FxaC_24g57130	-5.00461	0.00758	-5.00461	0.0166838	Down	Pollen allergen	Cell wall organisation.cell wall proteins.expansin activities.alpha-class expansin
FxaC_9g15840	-4.97747	3.58566e-28	-3.48337	2.43533e-18	Down	Vicilin-like antimicrobial peptides	not assigned.annotated
FxaC_17g10380	-4.96574	1.56762e-39	-4.67388	7.02848e-34	Down	Squamosa promoter-binding-like protein	RNA biosynthesis.transcriptional regulation.transcription factor (SBP)
FxaC_8g13260	-4.9492	1.96281e-07	-3.42529	7.87889e-05	Down	0	not assigned.not annotated
FxaC_7g40360	-4.94655	7.26429e-07	-6.63376	3.55596e-07	Down	GDSL esterase lipase	not assigned.annotated
FxaC_13g24031	-4.93447	2.61089e-07	-4.72952	2.84333e-06	Down	POT family	#N/A
FxaC_5g13030	-4.91748	6.20887e-09	-6.59708	3.8396e-09	Down	Vicilin-like antimicrobial peptides	not assigned.annotated
FxaC_22g13290	-4.90417	6.9991e-35	-5.54572	2.49897e-33	Down	#N/A	not assigned.not annotated
FxaC_23g02730	-4.89794	1.11472e-06	-3.00965	0.000770955	Down	GDSL esterase lipase 1-like	not assigned.annotated
FxaC_13g51390	-4.89718	9.59891e-07	-3.36731	0.000249984	Down	GDSL esterase lipase	not assigned.annotated
FxaC_10g31310	-4.8966	6.59301e-07	-6.57446	3.43718e-07	Down	#N/A	not assigned.not annotated
FxaC_23g39240	-4.89041	0.00482297	-4.89041	0.0114474	Down	Small hydrophilic plant seed protein	not assigned.annotated
FxaC_26g19270	-4.84484	0.0141966	-4.84484	0.0284911	Down	auxin-induced protein	Solute transport.carrier-mediated transport.DMT superfamily.solute transporter (UmamiT)
FxaC_25g35550	-4.8299	3.61093e-27	-4.36143	1.41919e-22	Down	Two-component response regulator-like	Multi-process regulation.circadian clock system.time-of-day-dependent expressed repressor (PRR)
FxaC_5g15620	-4.82627	3.55392e-103	-4.36477	3.76519e-92	Down	#N/A	External stimuli response.pathogen.defense mechanisms.defensin activities.defensin (PDF3)
FxaC_15g02810	-4.81201	2.46083e-40	-5.2355	1.55816e-38	Down	U-box domain-containing protein	Protein homeostasis.ubiquitin-proteasome system.ubiquitin-fold protein conjugation.ubiquitin conjugation (ubiquitylation).ubiquitin-ligase E3 activities.U-Box E3 ligase activities.E3 ubiquitin ligase (PUB)
FxaC_2g38720	-4.79161	8.98804e-10	-7.2221	9.81559e-11	Down	#N/A	not assigned.not annotated
FxaC_10g17180	-4.7825	7.24183e-07	-6.4639	3.44291e-07	Down	0	not assigned.not annotated
FxaC_26g27970	-4.77839	9.0697e-45	-5.15486	1.03326e-42	Down	Squamosa promoter-binding-like protein	RNA biosynthesis.transcriptional regulation.transcription factor (SBP)
FxaC_5g05930	-4.77058	0.0176238	-4.77058	0.0344424	Down	Transcription factor	RNA biosynthesis.transcriptional regulation.AP2/ERF transcription factor superfamily.transcription factor (ERF)
FxaC_21g33880	-4.75958	0.0172799	-4.75958	0.0339579	Down	AP2-like ethylene-responsive transcription factor	RNA biosynthesis.transcriptional regulation.AP2/ERF transcription factor superfamily.transcription factor (AP2)
FxaC_24g53881	-4.70363	8.71511e-06	-3.70231	0.000325366	Down	Formiminotransferase domain, N-terminal subdomain	#N/A
FxaC_25g31700	-4.69379	4.62576e-06	-3.19647	0.00072954	Down	cytochrome P450	Cell wall organisation.cutin and suberin.cuticular lipid formation.fatty acyl omega-hydroxylase
FxaC_18g08030	-4.6562	0.0265279	-4.6562	0.0489027	Down	F-box domain	not assigned.annotated
FxaC_22g11330	-4.65196	2.74779e-127	-4.94431	1.59416e-129	Down	Xyloglucan endotransglucosylase hydrolase protein	Enzyme classification.EC_2 transferases.EC_2.4 glycosyltransferase
FxaC_11g38870	-4.64588	0.0259805	-4.64588	0.0481297	Down	0	not assigned.not annotated
FxaC_8g39050	-4.64588	0.0259805	-4.64588	0.0481297	Down	kinase family	Enzyme classification.EC_2 transferases.EC_2.7 transferase transferring phosphorus-containing group
FxaC_19g33910	-4.63296	0.0192912	-4.63296	0.0373794	Down	Transcription factor	RNA biosynthesis.transcriptional regulation.AP2/ERF transcription factor superfamily.transcription factor (DREB)
FxaC_26g35160	-4.63055	0.0160626	-4.63055	0.0320971	Down	protease Do-like	Protein homeostasis.proteolysis.serine-type peptidase activities.S1-class protease (Deg)
FxaC_14g12090	-4.62178	0.0252407	-4.62178	0.0470722	Down	Zinc finger, C3HC4 type (RING finger)	not assigned.annotated
FxaC_9g13030	-4.62026	0.0190203	-4.62026	0.0369601	Down	Glyoxalase/Bleomycin resistance protein/Dioxygenase superfamily	not assigned.not annotated
FxaC_12g36470	-4.60839	4.86e-09	-4.36394	1.09877e-07	Down	glycerophosphoryl diester phosphodiesterase	not assigned.annotated
FxaC_13g55450	-4.60743	1.2751e-08	-3.87768	1.06181e-06	Down	#N/A	not assigned.not annotated
FxaC_18g39760	-4.58798	3.0079e-59	-4.81946	1.01989e-56	Down	glucan endo-1-3-beta-glucosidase	Enzyme classification.EC_3 hydrolases.EC_3.2 glycosylase
FxaC_18g43650	-4.56896	1.17142e-18	-4.5934	1.04292e-16	Down	cytochrome P450	Cell wall organisation.cutin and suberin.cuticular lipid formation.fatty acyl omega-hydroxylase
FxaC_5g01700	-4.5676	3.70432e-12	-4.30809	2.53952e-10	Down	0	not assigned.not annotated
FxaC_7g14790	-4.53576	8.8629e-104	-4.15519	1.06116e-88	Down	phosphate-induced protein 1 conserved region domain containing protein, expressed	not assigned.annotated
FxaC_9g20860	-4.52774	2.66082e-30	-3.65789	3.16133e-22	Down	fasciclin-like arabinogalactan protein	Cell wall organisation.cell wall proteins.hydroxyproline-rich glycoprotein activities.arabinogalactan-protein (AGP) activities.classical AGP
FxaC_15g32030	-4.50897	1.3725e-13	-4.62262	2.14219e-12	Down	Multicopper oxidase	Enzyme classification.EC_1 oxidoreductases.EC_1.10 oxidoreductase acting on diphenol or related substance as donor
FxaC_27g49880	-4.50564	5.9905e-05	-6.18275	2.41852e-05	Down	BAHD acyltransferase	Cell wall organisation.cutin and suberin.cutin polyester biosynthesis.cutin synthase (DCR)
FxaC_6g22340	-4.50555	1.42439e-19	-6.44835	9.61388e-22	Down	Protein of unknown function (DUF1675)	RNA biosynthesis.transcriptional regulation.transcriptional repression.transcriptional co-repressor (AFP/NINJA)
FxaC_21g65060	-4.46511	3.86905e-05	-6.14287	1.51997e-05	Down	0	not assigned.annotated
FxaC_24g49800	-4.45804	2.28925e-10	-4.69103	1.55486e-09	Down	Chlorophyll a-b binding protein	Photosynthesis.photophosphorylation.photosystem II.LHC-II complex.component LHCb1/2/3
FxaC_21g13890	-4.44709	1.49173e-08	-6.88524	1.14841e-09	Down	Disease resistance response protein	not assigned.not annotated
FxaC_5g20950	-4.44687	2.0744e-74	-4.3893	1.16599e-67	Down	phosphate-induced protein 1 conserved region domain containing protein, expressed	not assigned.annotated
FxaC_22g61310	-4.44054	3.6737e-18	-5.07662	6.26709e-18	Down	expressed protein	not assigned.not annotated
FxaC_13g25831	-4.43575	7.21764e-07	-1.80009	0.0208212	Down	EFh	#N/A
FxaC_26g11030	-4.43554	0.000123149	-4.22323	0.000598415	Down	RNA recognition motif. (a.k.a. RRM, RBD, or RNP domain)	RNA processing.pre-mRNA splicing.spliceosome-associated non-snRNP factor activities.splicing factor (SCL28|30|33)
FxaC_25g59770	-4.43126	2.95471e-30	-4.41957	3.54301e-27	Down	BAHD acyltransferase	Cell wall organisation.cutin and suberin.cutin polyester biosynthesis.cutin synthase (DCR)
FxaC_8g19500	-4.42143	1.06219e-24	-3.73079	8.35047e-19	Down	Vicilin-like antimicrobial peptides	not assigned.annotated
FxaC_24g12360	-4.42065	7.35271e-06	-3.41824	0.00037281	Down	isopenicillin N	Amino acid metabolism.degradation.cysteine.cysteine desulfhydrase
FxaC_24g11090	-4.41548	9.72449e-13	-4.51056	1.6575e-11	Down	expressed protein	not assigned.not annotated
FxaC_9g35350	-4.40132	0.000127124	-3.38715	0.00291237	Down	Transcription factor	RNA biosynthesis.transcriptional regulation.bZIP transcription factor superfamily.transcription factor (bZIP)
FxaC_15g02510	-4.39652	2.48507e-07	-2.70303	0.000526733	Down	MLP-like protein	not assigned.annotated
FxaC_4g36810	-4.39645	9.62947e-05	-3.39113	0.00232307	Down	positive regulation of cellular response to phosphate starvation	Nutrient uptake.phosphorus assimilation.phosphate signalling.regulatory protein (SPX)
FxaC_26g19560	-4.39194	8.28411e-45	-3.69551	1.43231e-34	Down	Two-component response regulator-like	Multi-process regulation.circadian clock system.time-of-day-dependent expressed repressor (PRR)
FxaC_24g50711	-4.38835	3.8261e-07	-4.92838	7.00194e-07	Down	GDSL esterase lipase	#N/A
FxaC_10g46380	-4.38164	2.42127e-31	-3.83919	6.27701e-25	Down	Root phototropism protein	not assigned.annotated
FxaC_22g07550	-4.34683	2.36728e-73	-4.6895	7.15019e-73	Down	phosphate-induced protein 1 conserved region domain containing protein, expressed	not assigned.annotated
FxaC_26g11820	-4.34073	1.05221e-12	-5.37423	8.22188e-13	Down	loosening and extension of plant cell walls by disrupting non-covalent bonding between cellulose microfibrils and matrix glucans. No enzymatic activity has been found	Cell wall organisation.cell wall proteins.expansin activities.alpha-class expansin
FxaC_10g20820	-4.32901	0.00157749	-3.92651	0.00339568	Down	seed storage protein	not assigned.annotated
FxaC_22g12711	-4.32362	0.000201575	-2.83259	0.0109295	Down	Endoglucanase	#N/A
FxaC_23g48230	-4.30502	9.68332e-07	-3.54577	4.89769e-05	Down	Nudix hydrolase	Coenzyme metabolism.tetrahydrofolate biosynthesis.pterin biosynthesis.Nudix-type hydrolase
FxaC_10g39390	-4.29609	0.0247141	-4.29609	0.0467223	Down	Aquaporin	Solute transport.channels.MIP family.tonoplast intrinsic protein (TIP)
FxaC_1g09910	-4.28896	1.7002e-45	-3.38638	3.4482e-32	Down	21 kDa protein-like	not assigned.annotated
FxaC_1g04090	-4.28873	1.6512e-05	-3.84343	4.37492e-05	Down	AAI	not assigned.annotated
FxaC_23g58120	-4.28672	0.0233234	-4.28672	0.0445456	Down	#N/A	not assigned.not annotated
FxaC_23g36320	-4.28542	1.69853e-11	-3.46379	2.13952e-08	Down	expressed protein	not assigned.not annotated
FxaC_10g18010	-4.27619	1.08019e-15	-3.99679	3.63542e-13	Down	9-cis-epoxy-carotenoid dioxygenase	Phytohormone action.abscisic acid.biosynthesis.neoxanthin cleavage protein
FxaC_5g40260	-4.26869	2.69518e-11	-3.68678	8.80835e-09	Down	ABC transporter G family member	Solute transport.primary active transport.ABC superfamily.ABC2 family.subfamily ABCG transporter
FxaC_23g47160	-4.2669	4.79065e-10	-2.52075	3.71639e-05	Down	May have a structural role to stabilize the lipid body during desiccation of the seed by preventing coalescence of the oil. Probably interacts with both lipid and phospholipid moieties of lipid bodies. May also provide recognition signals for specific lipase anchorage in lipolysis during seedling growth	Lipid metabolism.lipid bodies-associated activities.oleosin structural protein
FxaC_8g21430	-4.25644	6.7564e-66	-4.1842	6.28889e-59	Down	seed storage protein	not assigned.annotated
FxaC_21g47110	-4.24816	0.0068204	-3.91367	0.0118371	Down	#N/A	not assigned.not annotated
FxaC_23g08800	-4.23041	1.94518e-08	-6.67	1.12304e-09	Down	late embryogenesis abundant	not assigned.annotated
FxaC_17g44770	-4.22707	2.24733e-06	-3.09279	0.00032812	Down	Glycosyl hydrolase family 3 N terminal domain	Cell wall organisation.pectin.rhamnogalacturonan I.modification and degradation.alpha-L-arabinofuranosidase activities.bifunctional alpha-L-arabinofuranosidase and beta-D-xylosidase (BXL)
FxaC_6g00720	-4.21478	4.66882e-09	-3.96492	1.14058e-07	Down	#N/A	not assigned.not annotated
FxaC_8g17190	-4.19556	3.09332e-06	-3.07526	0.000383596	Down	BTB POZ domain-containing protein	not assigned.annotated
FxaC_17g02560	-4.1697	2.02946e-39	-3.27941	1.05301e-27	Down	Tubulin is the major constituent of microtubules. It binds two moles of GTP, one at an exchangeable site on the beta chain and one at a non-exchangeable site on the alpha chain (By similarity)	Cytoskeleton organisation.microtubular network.alpha-beta-Tubulin heterodimer.component beta-Tubulin
FxaC_17g23770	-4.15432	0.0003767	-3.16968	0.00641862	Down	zinc finger CCCH domain-containing protein	RNA processing.mRNA sequestration.mRNA-binding regulatory factor (TZF)
FxaC_25g00960	-4.14243	1.58936e-29	-4.18544	7.00187e-27	Down	dna-damage-repair toleration protein	not assigned.annotated
FxaC_5g03860	-4.13645	5.28568e-06	-2.45673	0.00398735	Down	0	not assigned.not annotated
FxaC_25g59330	-4.13542	0.000800859	-3.13184	0.0115771	Down	CAP10	not assigned.not annotated
FxaC_22g00910	-4.11839	8.66822e-24	-4.12379	1.54432e-21	Down	0	not assigned.not annotated
FxaC_24g06820	-4.10635	2.89843e-12	-3.8182	3.30244e-10	Down	phosphoenolpyruvate carboxylase kinase	Photosynthesis.CAM/C4 photosynthesis.phosphoenolpyruvate (PEP) carboxylase activity.PEP carboxylase regulatory kinase
FxaC_17g11510	-4.09796	1.00405e-14	-2.76948	9.65731e-09	Down	GDSL esterase lipase	not assigned.annotated
FxaC_6g25601	-4.09456	0.0154838	-3.74051	0.0268971	Down	seed storage protein	#N/A
FxaC_20g21731	-4.07633	1.50333e-85	-3.67624	3.58397e-71	Down	#N/A	#N/A
FxaC_14g26200	-4.07129	0.00116031	-5.75262	0.000389523	Down	Transferase family	Lipid metabolism.fatty acid biosynthesis.endoplasmic reticulum-localized fatty acid elongase (FAE) system.very long chain fatty acid elongation.catalytic protein (CER2)
FxaC_18g35500	-4.06774	0.000809916	-3.07646	0.011669	Down	hydrolase, alpha beta fold family	Cell wall organisation.cutin and suberin.cutin polyester biosynthesis.lysophospholipase (BDG)
FxaC_25g04840	-4.05053	1.98991e-09	-3.47029	3.1064e-07	Down	aspartic proteinase	Protein homeostasis.proteolysis.aspartic-type peptidase activities.A1-class protease (Pepsin)
FxaC_21g09330	-4.041	5.18528e-90	-3.81692	3.24435e-79	Down	phosphate-induced protein 1 conserved region domain containing protein, expressed	not assigned.annotated
FxaC_20g34620	-4.04	6.87336e-17	-3.5988	1.37831e-13	Down	Glycosyl hydrolase family 3 N terminal domain	Cell wall organisation.pectin.rhamnogalacturonan I.modification and degradation.alpha-L-arabinofuranosidase activities.bifunctional alpha-L-arabinofuranosidase and beta-D-xylosidase (BXL)
FxaC_13g04410	-4.03591	4.46534e-23	-3.898	5.20482e-20	Down	U-box domain-containing protein	Protein homeostasis.ubiquitin-proteasome system.ubiquitin-fold protein conjugation.ubiquitin conjugation (ubiquitylation).ubiquitin-ligase E3 activities.U-Box E3 ligase activities.E3 ubiquitin ligase (PUB)
FxaC_6g20480	-4.02285	1.60776e-07	-2.65089	0.000229419	Down	0	not assigned.not annotated
FxaC_6g05360	-4.02279	2.47221e-20	-2.98394	3.11136e-13	Down	cyclin d3	Cell cycle organisation.cell cycle control.cyclin-dependent regulation.cyclin activities.cyclin (CYCD)
FxaC_24g52710	-4.02216	1.13238e-29	-4.69173	1.19675e-30	Down	Xyloglucan endotransglucosylase hydrolase protein	Enzyme classification.EC_2 transferases.EC_2.4 glycosyltransferase
FxaC_21g65240	-3.99813	0.00122617	-3.00287	0.0163156	Down	Basic 7S	Protein homeostasis.proteolysis.aspartic-type peptidase activities.A1-class protease (Pepsin)
FxaC_7g42220	-3.98967	1.84942e-64	-4.11645	5.62591e-62	Down	Myb-like DNA-binding domain	RNA biosynthesis.transcriptional regulation.MYB transcription factor superfamily.transcription factor (MYB-related)
FxaC_10g17790	-3.98949	3.90491e-57	-4.16434	5.53782e-55	Down	interactor of constitutive active rops	Multi-process regulation.Rop-GTPase regulatory system.ROP GTPase effector activities.GTPase effector (RIP)
FxaC_27g46550	-3.9883	5.63854e-07	-5.02344	2.13732e-07	Down	BAHD acyltransferase	Cell wall organisation.cutin and suberin.cutin polyester biosynthesis.cutin synthase (DCR)
FxaC_5g17250	-3.9872	1.3396e-10	-5.67681	3.75469e-12	Down	#N/A	not assigned.not annotated
FxaC_11g07460	-3.98586	3.86134e-05	-6.41863	3.0398e-06	Down	BAG domain	Protein homeostasis.protein quality control.cytosolic Hsp70 chaperone system.nucleotide exchange factor (BAG)
FxaC_23g44140	-3.96345	3.22032e-05	-2.81951	0.00262427	Down	pentatricopeptide repeat-containing protein At3g26782	not assigned.annotated
FxaC_7g34440	-3.96064	6.04081e-07	-3.30539	3.58249e-05	Down	0	not assigned.not annotated
FxaC_10g38990	-3.94937	0.00289748	-3.74674	0.00864421	Down	3-ketoacyl-coa synthase	Lipid metabolism.fatty acid biosynthesis.endoplasmic reticulum-localized fatty acid elongase (FAE) system.fatty acid elongation complex.3-ketoacyl-CoA synthase (KCS)
FxaC_28g07310	-3.94444	3.01801e-15	-3.76588	5.06418e-14	Down	May have a structural role to stabilize the lipid body during desiccation of the seed by preventing coalescence of the oil. Probably interacts with both lipid and phospholipid moieties of lipid bodies. May also provide recognition signals for specific lipase anchorage in lipolysis during seedling growth	Lipid metabolism.lipid bodies-associated activities.oleosin structural protein
FxaC_21g36730	-3.94237	2.22082e-09	-4.54803	2.48879e-09	Down	0	not assigned.annotated
FxaC_11g18050	-3.94077	0.00537383	-3.53359	0.011612	Down	seed storage protein	not assigned.annotated
FxaC_25g48920	-3.93456	1.28409e-05	-4.4724	1.77147e-05	Down	beta-fructofuranosidase	Carbohydrate metabolism.sucrose metabolism.degradation.invertase activities.acid beta-fructofuranosidase (VIN)
FxaC_22g59960	-3.92584	7.34585e-07	-2.75793	0.000289059	Down	protein notum homolog	Cell wall organisation.pectin.modification and degradation.pectin acetylesterase
FxaC_15g28740	-3.92223	2.95581e-10	-3.63261	1.75057e-08	Down	subtilisin-like	Protein homeostasis.proteolysis.serine-type peptidase activities.S8-class protease (subtilisin) families.protease (SBT2)
FxaC_11g04310	-3.91249	0.00235712	-3.69171	0.00786489	Down	Protein of unknown function (DUF1264)	not assigned.annotated
FxaC_9g46960	-3.91023	0.00262941	-5.58722	0.000863755	Down	Delay of germination 1	RNA biosynthesis.transcriptional regulation.bZIP transcription factor superfamily.transcription factor (DOG)
FxaC_23g35160	-3.90406	3.18086e-28	-4.01972	7.0597e-26	Down	isopenicillin N	Amino acid metabolism.degradation.cysteine.cysteine desulfhydrase
FxaC_15g38980	-3.89728	2.40654e-22	-4.28472	5.07027e-22	Down	Aux IAA proteins are short-lived transcriptional factors that function as repressors of early auxin response genes at low auxin concentrations. Repression is thought to result from the interaction with auxin response factors (ARFs), proteins that bind to the auxin-responsive promoter element (AuxRE). Formation of heterodimers with ARF proteins may alter their ability to modulate early auxin response genes expression	not assigned.annotated
FxaC_24g09540	-3.89213	0.00429604	-5.58155	0.00138054	Down	Basic 7S	Protein homeostasis.proteolysis.aspartic-type peptidase activities.A1-class protease (Pepsin)
FxaC_20g07920	-3.88414	0.00329105	-2.88046	0.0343587	Down	GDSL esterase lipase	not assigned.annotated
FxaC_13g32050	-3.87456	0.0100076	-3.97006	0.0108512	Down	#N/A	not assigned.not annotated
FxaC_18g44040	-3.86992	5.32447e-61	-3.38652	3.00038e-48	Down	Tubulin is the major constituent of microtubules. It binds two moles of GTP, one at an exchangeable site on the beta chain and one at a non-exchangeable site on the alpha chain (By similarity)	Cytoskeleton organisation.microtubular network.alpha-beta-Tubulin heterodimer.component beta-Tubulin
FxaC_15g35450	-3.86782	2.19884e-09	-4.47762	2.33306e-09	Down	AWPM-19-like membrane family protein	not assigned.annotated
FxaC_6g06360	-3.86338	0.0037308	-5.54022	0.00121699	Down	Protein of unknown function (DUF1264)	not assigned.annotated
FxaC_7g07560	-3.86325	7.13652e-08	-5.2778	6.08337e-09	Down	Polyphenol oxidase middle domain	Secondary metabolism.phenolics.flavonoid biosynthesis.aurones.aureusidin synthase
FxaC_4g30680	-3.86227	2.47562e-29	-2.93888	1.91608e-19	Down	21 kDa protein-like	not assigned.annotated
FxaC_24g36000	-3.85479	1.19946e-17	-3.1059	1.22179e-12	Down	aspartic proteinase	Protein homeostasis.proteolysis.aspartic-type peptidase activities.A1-class protease (Pepsin)
FxaC_19g08880	-3.85378	3.46044e-58	-3.93121	1.70734e-54	Down	Squamosa promoter-binding-like protein	RNA biosynthesis.transcriptional regulation.transcription factor (SBP)
FxaC_8g21440	-3.84962	0.00965285	-3.72664	0.0135878	Down	seed storage protein	not assigned.annotated
FxaC_23g12790	-3.84356	1.72416e-11	-3.86332	3.09839e-10	Down	Seed biotin-containing protein	not assigned.annotated
FxaC_15g40560	-3.82984	2.53067e-09	-5.53459	5.46153e-11	Down	#N/A	not assigned.not annotated
FxaC_5g20960	-3.82916	0.00442348	-5.50589	0.00144675	Down	#N/A	not assigned.annotated
FxaC_24g01870	-3.82562	1.66734e-35	-3.89975	1.4138e-32	Down	May have a structural role to stabilize the lipid body during desiccation of the seed by preventing coalescence of the oil. Probably interacts with both lipid and phospholipid moieties of lipid bodies. May also provide recognition signals for specific lipase anchorage in lipolysis during seedling growth	Lipid metabolism.lipid bodies-associated activities.oleosin structural protein
FxaC_18g27290	-3.81458	0.00011343	-4.34663	0.00013728	Down	Purple acid phosphatase	not assigned.annotated
FxaC_11g05490	-3.81405	0.000113658	-6.2434	8.56808e-06	Down	cysteine protease inhibitor	not assigned.annotated
FxaC_5g14960	-3.81316	6.74668e-41	-4.12208	7.96853e-40	Down	seed storage protein	not assigned.annotated
FxaC_9g32650	-3.80939	3.37966e-125	-3.96301	5.39708e-131	Down	nac domain	RNA biosynthesis.transcriptional regulation.transcription factor (NAC)
FxaC_21g20340	-3.79241	9.99462e-13	-3.53308	1.01846e-10	Down	wall-associated receptor kinase-like	Protein modification.phosphorylation.TKL protein kinase superfamily.protein kinase (WAK/WAKL)
FxaC_23g09340	-3.7836	5.46066e-06	-2.85208	0.000530071	Down	transcription factor	RNA biosynthesis.transcriptional regulation.AP2/ERF transcription factor superfamily.transcription factor (ERF)
FxaC_28g04380	-3.77934	1.47085e-53	-3.94082	8.2099e-52	Down	BAHD acyltransferase	Cell wall organisation.cutin and suberin.cutin polyester biosynthesis.cutin synthase (DCR)
FxaC_1g06630	-3.77687	2.85297e-48	-4.00681	2.63046e-47	Down	inositol oxygenase	Carbohydrate metabolism.nucleotide sugar biosynthesis.UDP-D-glucuronic acid biosynthesis.myo-inositol oxidation pathway (MIOP).myo-inositol oxygenase
FxaC_19g06670	-3.76231	0.00462402	-2.75894	0.0460773	Down	Oleosin	Lipid metabolism.lipid bodies-associated activities.oleosin structural protein
FxaC_25g47060	-3.75347	1.02258e-19	-3.67874	2.453e-18	Down	May have a structural role to stabilize the lipid body during desiccation of the seed by preventing coalescence of the oil. Probably interacts with both lipid and phospholipid moieties of lipid bodies. May also provide recognition signals for specific lipase anchorage in lipolysis during seedling growth	Lipid metabolism.lipid bodies-associated activities.oleosin structural protein
FxaC_19g24290	-3.75135	0.00853599	-3.54102	0.0224091	Down	benzyl alcohol O-benzoyltransferase-like	Enzyme classification.EC_2 transferases.EC_2.3 acyltransferase
FxaC_7g39880	-3.75006	7.74935e-75	-3.45575	1.40168e-63	Down	L-ascorbate oxidase homolog	Lipid metabolism.lipid degradation.fatty acid degradation.alternative beta-oxidation.monofunctional enoyl-CoA hydratase
FxaC_12g12440	-3.74755	0.00313543	-2.73614	0.0372478	Down	Vicilin-like antimicrobial peptides	not assigned.annotated
FxaC_19g15420	-3.74603	0.00625485	-5.42287	0.00202917	Down	Protein of unknown function (DUF1295)	Protein modification.protein folding.protein folding catalyst (FKBP)
FxaC_13g20590	-3.74137	8.26958e-67	-3.29167	4.57103e-53	Down	Pectate lyase	Cell wall organisation.pectin.modification and degradation.pectate lyase
FxaC_16g14230	-3.73432	0.00675755	-3.91774	0.00685131	Down	secreted protein	not assigned.not annotated
FxaC_1g06650	-3.72454	1.69587e-13	-3.62592	8.6258e-12	Down	zinc finger CCCH domain-containing protein	RNA processing.mRNA sequestration.mRNA-binding regulatory factor (TZF)
FxaC_24g33250	-3.72032	2.25985e-14	-3.99514	7.81992e-14	Down	#N/A	not assigned.not annotated
FxaC_27g00510	-3.71474	1.2275e-42	-3.55175	2.86286e-37	Down	dna-damage-repair toleration protein	not assigned.annotated
FxaC_9g22380	-3.70563	3.18492e-10	-3.65535	5.8121e-09	Down	#N/A	not assigned.not annotated
FxaC_9g43751	-3.70478	0.000356142	-2.92449	0.00613587	Down	LRR receptor-like serine threonine-protein kinase	#N/A
FxaC_6g31930	-3.70264	6.28122e-10	-2.7061	2.95789e-06	Down	Photosystem II 22 kDa protein	Photosynthesis.photophosphorylation.photosystem II.photoprotection.non-photochemical quenching (NPQ).PsbS-dependent machinery.regulatory protein (PsbS)
FxaC_25g37360	-3.6925	1.02856e-39	-3.55211	6.9603e-35	Down	gata transcription factor	RNA biosynthesis.transcriptional regulation.C2C2 transcription factor superfamily.transcription factor (GATA)
FxaC_8g12670	-3.69084	1.26834e-65	-4.11253	8.09698e-69	Down	Gibberellin regulated protein	Phytohormone action.signalling peptides.CRP (cysteine-rich-peptide) category.GASA/GAST-peptide activity.GASA-precursor polypeptide
FxaC_12g23260	-3.69055	1.67862e-32	-4.04155	1.25609e-32	Down	Pollen proteins Ole e I like	not assigned.not annotated
FxaC_18g40140	-3.68862	6.29225e-10	-2.95292	5.26462e-07	Down	Oleosin	Lipid metabolism.lipid bodies-associated activities.oleosin structural protein
FxaC_7g15070	-3.6819	5.41036e-15	-3.23467	1.01684e-11	Down	0	not assigned.not annotated
FxaC_20g07030	-3.68144	2.99709e-06	-3.9314	7.16963e-06	Down	Oleosin	Lipid metabolism.lipid bodies-associated activities.oleosin structural protein
FxaC_5g28520	-3.68064	0.00861395	-3.46365	0.0233998	Down	sensitive to proton rhizotoxicity	RNA biosynthesis.transcriptional regulation.transcription factor (C2H2-ZF)
FxaC_21g47260	-3.67406	7.38738e-14	-4.01021	2.54836e-13	Down	Late embryogenesis abundant protein	not assigned.annotated
FxaC_5g42470	-3.67404	1.03886e-87	-3.53066	3.02474e-79	Down	nodulin family	Solute transport.carrier-mediated transport.MFS superfamily.anion transporter (Fabaceae-N70)
FxaC_24g08390	-3.65237	0.012308	-3.44751	0.0303493	Down	acyltransferase-like protein At1g54570	not assigned.annotated
FxaC_5g08380	-3.65062	1.27399e-18	-2.62994	1.83718e-11	Down	Photosystem II 22 kDa protein	Photosynthesis.photophosphorylation.photosystem II.photoprotection.non-photochemical quenching (NPQ).PsbS-dependent machinery.regulatory protein (PsbS)
FxaC_2g02540	-3.65017	1.4065e-08	-3.37985	4.20773e-07	Down	meiotic nuclear division protein	Cell cycle organisation.mitosis and meiosis.meiotic recombination.DNA strand exchange.HOP2-MND1 presynaptic filament stabilization complex.component MND1
FxaC_15g15330	-3.64997	0.0124411	-5.33126	0.00402829	Down	glycosylphosphatidylinositol-anchored lipid protein transfer 1	Cell wall organisation.cutin and suberin.export.cuticular lipid transfer accessory factor (LTPG)
FxaC_14g26790	-3.64889	0.000503071	-2.92474	0.00630522	Down	Xyloglucan endo-transglycosylase	Enzyme classification.EC_2 transferases.EC_2.4 glycosyltransferase
FxaC_7g17460	-3.63501	0.0139645	-3.41105	0.035376	Down	0	Phytohormone action.signalling peptides.CRP (cysteine-rich-peptide) category.EPF/EPFL-peptide activity.EPF/EPFL-precursor polypeptide
FxaC_13g15000	-3.62702	2.25623e-05	-2.98943	0.000613904	Down	probably inactive leucine-rich repeat receptor-like protein kinase	Protein modification.phosphorylation.TKL protein kinase superfamily.protein kinase (LRR-VII)
FxaC_9g45270	-3.62522	3.19279e-07	-2.59471	0.000177351	Down	Inherit from virNOG: late embryogenesis abundant domain-containing protein	not assigned.not annotated
FxaC_7g22750	-3.62464	6.46523e-09	-5.02723	4.51822e-10	Down	Vicilin-like antimicrobial peptides	Protein biosynthesis.organelle machinery.mitochondrial ribosome.large ribosomal subunit proteome.component mtRPL24
FxaC_9g21950	-3.61154	6.9648e-12	-3.34193	6.83488e-10	Down	RNA recognition motif. (a.k.a. RRM, RBD, or RNP domain)	RNA biosynthesis.transcriptional regulation.transcription factor (C3H-ZF)
FxaC_12g30880	-3.61033	0.0189435	-3.41453	0.0287807	Down	seed storage protein	not assigned.annotated
FxaC_18g26300	-3.60656	1.17519e-08	-2.85994	5.2801e-06	Down	Aquaporin	Solute transport.channels.MIP family.tonoplast intrinsic protein (TIP)
FxaC_5g32200	-3.59603	2.62229e-05	-2.03489	0.015899	Down	beta-galactosidase	Cell wall organisation.pectin.rhamnogalacturonan I.modification and degradation.beta-galactosidase (BGAL)
FxaC_24g09630	-3.59383	0.0160802	-5.26984	0.00521547	Down	Glucose and ribitol	not assigned.annotated
FxaC_24g07690	-3.59354	5.82422e-07	-3.69718	2.3321e-06	Down	Transferase family	Enzyme classification.EC_2 transferases.EC_2.3 acyltransferase
FxaC_27g42600	-3.58997	7.96302e-08	-3.54654	2.70047e-07	Down	May have a structural role to stabilize the lipid body during desiccation of the seed by preventing coalescence of the oil. Probably interacts with both lipid and phospholipid moieties of lipid bodies. May also provide recognition signals for specific lipase anchorage in lipolysis during seedling growth	Lipid metabolism.lipid bodies-associated activities.oleosin structural protein
FxaC_25g51840	-3.57733	2.08458e-27	-4.08465	1.73911e-28	Down	BAHD acyltransferase	Cell wall organisation.cutin and suberin.cutin polyester biosynthesis.cutin synthase (DCR)
FxaC_18g16130	-3.57448	2.24337e-05	-2.39941	0.00400306	Down	reductase	Nutrient uptake.iron uptake.reduction-based strategy uptake.ferric cation-chelate reductase
FxaC_5g20780	-3.57103	0.00554844	-3.36256	0.0162747	Down	#N/A	not assigned.not annotated
FxaC_23g11260	-3.57081	0.0198957	-5.24665	0.00663151	Down	aspartic proteinase	Protein homeostasis.proteolysis.aspartic-type peptidase activities.A1-class protease (Pepsin)
FxaC_15g23530	-3.56985	0.00868155	-4.09296	0.00592143	Down	secreted protein	not assigned.not annotated
FxaC_2g39250	-3.55382	0.0200802	-5.2434	0.00637798	Down	Protein of unknown function (DUF2647)	not assigned.annotated
FxaC_6g27750	-3.54555	3.55681e-15	-2.37454	1.55103e-08	Down	Vicilin-like antimicrobial peptides	Protein biosynthesis.organelle machinery.mitochondrial ribosome.large ribosomal subunit proteome.component mtRPL24
FxaC_27g33800	-3.54218	8.87451e-30	-3.2606	1.12797e-24	Down	Two-component response regulator-like	Multi-process regulation.circadian clock system.time-of-day-dependent expressed repressor (PRR)
FxaC_24g09650	-3.5335	2.64851e-05	-1.78551	0.0352697	Down	0	not assigned.annotated
FxaC_4g24850	-3.52597	5.6975e-29	-3.42994	1.083e-25	Down	L-ascorbate oxidase homolog	Enzyme classification.EC_1 oxidoreductases.EC_1.10 oxidoreductase acting on diphenol or related substance as donor
FxaC_21g47660	-3.52451	7.04105e-10	-4.38429	8.13029e-11	Down	Glucomannan 4-beta-mannosyltransferase	Cell wall organisation.hemicellulose.heteromannan.biosynthesis.mannan synthase activities.mannan synthase (CSLA)
FxaC_3g09490	-3.52152	5.23968e-06	-2.48267	0.00123584	Down	peroxiredoxin	Redox homeostasis.chloroplast redox homeostasis.2-Cys peroxiredoxin activities.atypical 2-Cys peroxiredoxin (PrxQ)
FxaC_6g25650	-3.52074	0.00137295	-3.53153	0.00197215	Down	seed storage protein	not assigned.annotated
FxaC_4g17030	-3.5154	8.24982e-09	-2.98271	1.407e-06	Down	#N/A	not assigned.not annotated
FxaC_4g36890	-3.5105	3.8655e-15	-2.49211	5.1749e-09	Down	0	Phytohormone action.signalling peptides.CRP (cysteine-rich-peptide) category.EPF/EPFL-peptide activity.EPF/EPFL-precursor polypeptide
FxaC_12g40051	-3.50715	5.427e-07	-3.9009	6.45872e-07	Down	LRR receptor-like serine threonine-protein kinase	#N/A
FxaC_18g41540	-3.50538	0.000858249	-3.2575	0.00376897	Down	Lipase (class 3)	Vesicle trafficking.clathrin coated vesicle (CCV) machinery.CCV plasma membrane detachment.dynamin (DRP1)
FxaC_23g41860	-3.50306	1.33251e-10	-3.38349	4.06312e-09	Down	phosphoenolpyruvate carboxylase kinase	Photosynthesis.CAM/C4 photosynthesis.phosphoenolpyruvate (PEP) carboxylase activity.PEP carboxylase regulatory kinase
FxaC_22g03500	-3.50181	3.35056e-17	-3.44915	4.4064e-15	Down	May have a structural role to stabilize the lipid body during desiccation of the seed by preventing coalescence of the oil. Probably interacts with both lipid and phospholipid moieties of lipid bodies. May also provide recognition signals for specific lipase anchorage in lipolysis during seedling growth	Lipid metabolism.lipid bodies-associated activities.oleosin structural protein
FxaC_11g34610	-3.50135	1.73853e-18	-3.87625	2.94535e-18	Down	Vicilin-like antimicrobial peptides	not assigned.annotated
FxaC_20g03090	-3.49118	3.20607e-13	-2.62782	1.59356e-08	Down	Protein of unknown function, DUF604	not assigned.not annotated
FxaC_19g10910	-3.48933	8.92123e-06	-2.84822	0.000372487	Down	hydrolase, alpha beta fold family	Cell wall organisation.cutin and suberin.cutin polyester biosynthesis.lysophospholipase (BDG)
FxaC_23g53920	-3.48753	5.97101e-18	-3.30587	2.3221e-15	Down	Pfam:DUF231	not assigned.annotated
FxaC_10g46700	-3.48637	3.17677e-12	-2.9175	5.43647e-09	Down	Ribosomal protein L37	not assigned.not annotated
FxaC_25g32800	-3.48624	5.82076e-07	-3.22843	8.67426e-06	Down	UDP-glucoronosyl and UDP-glucosyl transferase	Enzyme classification.EC_2 transferases.EC_2.4 glycosyltransferase
FxaC_8g28690	-3.4844	3.65084e-09	-3.74193	1.01216e-08	Down	auxin-induced protein	not assigned.annotated
FxaC_6g03140	-3.48065	7.75764e-06	-3.21638	8.07365e-05	Down	ABC transporter G family member	Solute transport.primary active transport.ABC superfamily.ABC2 family.subfamily ABCG transporter
FxaC_23g41020	-3.48015	0.0197265	-3.27451	0.0457484	Down	Transferase family	Enzyme classification.EC_2 transferases.EC_2.3 acyltransferase
FxaC_6g33420	-3.46365	0.00381449	-5.14754	0.000861015	Down	role in photosynthetic sucrose synthesis by catalyzing the rate-limiting step of sucrose biosynthesis from UDP-glucose and fructose- 6-phosphate. Involved in the regulation of carbon partitioning in the leaves of plants. May regulate the synthesis of sucrose and therefore play a major role as a limiting factor in the export of photoassimilates out of the leaf. Plays a role for sucrose availability that is essential for plant growth and fiber elongation	Carbohydrate metabolism.sucrose metabolism.biosynthesis.sucrose-phosphate synthase
FxaC_11g35270	-3.46299	0.00179171	-2.69871	0.0198414	Down	#N/A	not assigned.not annotated
FxaC_2g00370	-3.45501	1.20018e-05	-2.89184	0.00034677	Down	peroxiredoxin	Redox homeostasis.chloroplast redox homeostasis.2-Cys peroxiredoxin activities.atypical 2-Cys peroxiredoxin (PrxQ)
FxaC_16g07350	-3.45365	1.47296e-16	-2.72751	2.62069e-11	Down	subtilisin-like	Protein homeostasis.proteolysis.serine-type peptidase activities.S8-class protease (subtilisin) families.protease (SBT2)
FxaC_21g71920	-3.44862	1.65419e-20	-3.31603	9.44642e-18	Down	phosphoenolpyruvate carboxylase kinase	Photosynthesis.CAM/C4 photosynthesis.phosphoenolpyruvate (PEP) carboxylase activity.PEP carboxylase regulatory kinase
FxaC_9g47740	-3.44665	0.00200343	-3.99429	0.00180908	Down	Aquaporin	Solute transport.channels.MIP family.Nodulin-26-like intrinsic protein (NIP)
FxaC_24g56170	-3.44608	0.000118737	-2.51795	0.00553056	Down	0	not assigned.not annotated
FxaC_8g12150	-3.44539	0.00194163	-2.68514	0.0208562	Down	inactive receptor kinase	Protein modification.phosphorylation.TKL protein kinase superfamily.protein kinase (LRR-III)
FxaC_14g33490	-3.44494	0.015787	-5.12259	0.00467304	Down	LRR receptor-like serine threonine-protein kinase	not assigned.annotated
FxaC_27g37490	-3.44034	3.1732e-13	-3.61011	3.22924e-12	Down	Sulfate transporter	Solute transport.carrier-mediated transport.APC superfamily.SulP family.sulfate transporter (SULTR)
FxaC_6g39580	-3.4379	1.33691e-05	-3.18285	0.000132084	Down	inactive receptor kinase	Protein modification.phosphorylation.TKL protein kinase superfamily.protein kinase (LRR-III)
FxaC_14g22010	-3.43691	1.37872e-06	-4.34794	2.66728e-07	Down	0	Cell wall organisation.cell wall proteins.hydroxyproline-rich glycoprotein activities.arabinogalactan-protein (AGP) activities.classical AGP
FxaC_10g10670	-3.42768	1.37394e-28	-2.88274	4.6045e-21	Down	protein kinase PINOID-like	Phytohormone action.auxin.transport.polar auxin transport.regulator kinase (PINOID)
FxaC_15g17880	-3.42319	2.81616e-16	-3.87382	2.05363e-16	Down	Antioxidant protein that seems to contribute to the inhibition of germination during stress	Redox homeostasis.hydrogen peroxide removal.peroxiredoxin activities.1-Cys peroxiredoxin (1-CysPrx)
FxaC_28g34001	-3.41637	4.40701e-05	-3.17194	8.84321e-05	Down	ubiquitin carboxyl-terminal hydrolase	#N/A
FxaC_21g62650	-3.397	2.90016e-07	-1.82427	0.00442311	Down	transporter	Cell wall organisation.cutin and suberin.export.suberin/cutin lipid exporter (DSO)
FxaC_12g28940	-3.39545	0.00281368	-3.14942	0.00989103	Down	CBS domain-containing protein	not assigned.annotated
FxaC_4g27520	-3.39382	6.56268e-11	-3.89851	3.52508e-11	Down	salt tolerance-like protein At1g78600-like	RNA biosynthesis.transcriptional regulation.C2C2 transcription factor superfamily.transcription factor (BBX-DBB)
FxaC_20g07170	-3.38941	6.6448e-14	-4.1775	3.62951e-15	Down	Copper methylamine	Enzyme classification.EC_1 oxidoreductases.EC_1.4 oxidoreductase acting on CH-NH2 group of donor
FxaC_26g09880	-3.38595	1.02245e-26	-3.8347	1.83071e-27	Down	May have a structural role to stabilize the lipid body during desiccation of the seed by preventing coalescence of the oil. Probably interacts with both lipid and phospholipid moieties of lipid bodies. May also provide recognition signals for specific lipase anchorage in lipolysis during seedling growth	Lipid metabolism.lipid bodies-associated activities.oleosin structural protein
FxaC_21g52260	-3.38531	5.43833e-11	-3.66596	9.83235e-11	Down	Pollen allergen	Cell wall organisation.cell wall proteins.expansin activities.alpha-class expansin
FxaC_19g07740	-3.38133	1.76582e-05	-2.36707	0.00268611	Down	GDSL esterase lipase	not assigned.annotated
FxaC_18g43270	-3.38035	1.00742e-12	-3.52968	5.76003e-12	Down	Protein of unknown function, DUF604	not assigned.not annotated
FxaC_15g17971	-3.367	0.0420054	-5.04281	0.0139587	Down	boron transporter	#N/A
FxaC_9g48300	-3.36072	0.0287186	-5.03779	0.00881489	Down	HhH2	DNA damage response.homologous recombination repair (HR).exonuclease (EXO1)
FxaC_23g14380	-3.35869	4.85113e-08	-5.30145	2.3584e-10	Down	Late embryogenesis abundant protein	not assigned.annotated
FxaC_9g35260	-3.35847	0.00312253	-3.38453	0.00433319	Down	seed storage protein	not assigned.annotated
FxaC_20g23740	-3.35589	0.0431454	-5.04556	0.0138658	Down	late embryogenesis abundant group 1 domain-containing protein LEA group 1 domain-containing protein	not assigned.not annotated
FxaC_5g03000	-3.35127	3.32742e-12	-4.82171	3.15588e-15	Down	Desaturase	Lipid metabolism.sphingolipid biosynthesis.delta-8 sphingolipid desaturase
FxaC_26g00402	-3.33858	0.00472371	-3.88197	0.00415956	Down	Ferric-chelate reductase	#N/A
FxaC_10g01170	-3.33445	0.0359546	-5.01576	0.0112201	Down	#N/A	not assigned.not annotated
FxaC_19g41450	-3.33151	1.65994e-11	-3.18469	7.94142e-10	Down	DNAJ heat shock N-terminal domain-containing protein	not assigned.not annotated
FxaC_10g18570	-3.32721	0.00313543	-3.07137	0.0114438	Down	bidirectional sugar transporter	Solute transport.carrier-mediated transport.TOC superfamily.sugar efflux transporter (SWEET)
FxaC_22g31560	-3.32182	6.72377e-33	-3.30433	5.50369e-30	Down	Transcription factor	RNA biosynthesis.transcriptional regulation.AP2/ERF transcription factor superfamily.transcription factor (DREB)
FxaC_18g19080	-3.31977	8.63693e-17	-3.27624	6.9887e-15	Down	Glutathione	Protein modification.S-glutathionylation.glutathione S-transferase activities.class phi glutathione S-transferase
FxaC_10g02680	-3.31907	7.89975e-09	-3.66963	9.00306e-09	Down	0	not assigned.not annotated
FxaC_25g01870	-3.31835	8.3954e-73	-3.31816	1.55227e-69	Down	Protein of unknown function (DUF642)	RNA biosynthesis.transcriptional regulation.transcription factor (NAC)
FxaC_25g06842	-3.31818	6.22581e-34	-2.82819	2.22226e-25	Down	ubiquitin carboxyl-terminal hydrolase	#N/A
FxaC_24g34860	-3.31471	0.00129808	-3.05533	0.00584004	Down	Seed biotin-containing protein	not assigned.annotated
FxaC_21g14731	-3.31245	5.96883e-43	-3.36384	2.49314e-40	Down	Endoglucanase	#N/A
FxaC_17g23040	-3.31141	6.72433e-15	-3.71203	3.8824e-15	Down	Purple acid phosphatase	not assigned.annotated
FxaC_15g01750	-3.30889	7.29155e-16	-2.54915	2.01246e-10	Down	Glutathione S-transferase	Protein modification.S-glutathionylation.glutathione S-transferase activities.class tau glutathione S-transferase
FxaC_12g13610	-3.30788	2.01664e-05	-3.04311	0.000194287	Down	1-aminocyclopropane-1-carboxylate oxidase homolog	not assigned.not annotated
FxaC_3g00390	-3.30704	0.00565402	-5.74611	0.000478723	Down	0	Phytohormone action.signalling peptides.CRP (cysteine-rich-peptide) category.EPF/EPFL-peptide activity.EPF/EPFL-precursor polypeptide
FxaC_4g25250	-3.30653	0.0458292	-4.98241	0.0150272	Down	Protein of unknown function (DUF1162)	not assigned.not annotated
FxaC_23g49110	-3.29914	3.65845e-17	-2.89248	1.75548e-13	Down	Gibberellin regulated protein	Phytohormone action.signalling peptides.CRP (cysteine-rich-peptide) category.GASA/GAST-peptide activity.GASA-precursor polypeptide
FxaC_22g53790	-3.29866	8.34623e-11	-4.11138	6.4324e-12	Down	Pollen allergen	Cell wall organisation.cell wall proteins.expansin activities.alpha-class expansin
FxaC_24g38130	-3.29478	1.03279e-29	-2.85424	1.39935e-22	Down	transcription factor	RNA biosynthesis.transcriptional regulation.AP2/ERF transcription factor superfamily.transcription factor (ERF)
FxaC_8g38450	-3.2902	0.000118276	-2.34324	0.00722694	Down	Pollen proteins Ole e I like	not assigned.not annotated
FxaC_11g15620	-3.2889	6.67567e-65	-2.68787	7.2634e-46	Down	9-cis-epoxy-carotenoid dioxygenase	Phytohormone action.abscisic acid.biosynthesis.neoxanthin cleavage protein
FxaC_9g48390	-3.28877	0.00509429	-3.03601	0.0168091	Down	Regulatory photoreceptor which exists in two forms that are reversibly interconvertible by light the Pr form that absorbs maximally in the red region of the spectrum and the Pfr form that absorbs maximally in the far-red region	External stimuli response.light.red/far red light.phytochrome photoreceptor (PHY)
FxaC_1g19510	-3.28319	3.37806e-12	-3.23807	8.33082e-11	Down	subtilisin-like	Protein homeostasis.proteolysis.serine-type peptidase activities.S8-class protease (subtilisin) families.protease (SBT1)
FxaC_24g20480	-3.27809	4.47963e-11	-2.73547	4.5765e-08	Down	0	not assigned.not annotated
FxaC_13g30410	-3.27578	1.73141e-08	-4.31129	6.44265e-10	Down	Xyloglucan endo-transglycosylase	Enzyme classification.EC_2 transferases.EC_2.4 glycosyltransferase
FxaC_17g11920	-3.26811	0.00410223	-3.80404	0.00369394	Down	malate synthase	Lipid metabolism.lipid degradation.fatty acid degradation.glyoxylate cycle.malate synthase
FxaC_27g43560	-3.26291	1.5273e-09	-4.11785	1.50695e-10	Down	Removes the phosphate from trehalose 6-phosphate to produce free trehalose. Trehalose accumulation in plant may improve abiotic stress tolerance	Carbohydrate metabolism.trehalose metabolism.trehalose-6-phosphate phosphatase
FxaC_12g43490	-3.26195	3.78639e-28	-2.93129	1.41919e-22	Down	GDSL esterase lipase	not assigned.annotated
FxaC_7g02340	-3.25996	0.000169995	-3.00066	0.00111532	Down	PXMP2 4 family protein 4-like	not assigned.not annotated
FxaC_11g39290	-3.25949	1.0368e-06	-3.51308	1.835e-06	Down	Chlorophyll a-b binding protein	Photosynthesis.photophosphorylation.photosystem II.LHC-II complex.component LHCb1/2/3
FxaC_1g13591	-3.25876	2.93171e-13	-2.09032	9.82618e-07	Down	LRR receptor-like serine threonine-protein kinase	#N/A
FxaC_11g27340	-3.25214	0.000372113	-4.27965	0.000111254	Down	poly ADP-ribose polymerase	DNA damage response.nonhomologous end-joining (NHEJ) repair.poly-(ADP-ribose) polymerase (PARP3)
FxaC_3g05980	-3.24672	3.87732e-22	-2.94319	8.53381e-18	Down	Dehydration-responsive element-binding protein	RNA biosynthesis.transcriptional regulation.AP2/ERF transcription factor superfamily.transcription factor (DREB)
FxaC_23g37530	-3.24618	0.00295225	-5.68461	0.000191228	Down	Glucose and ribitol	not assigned.annotated
FxaC_5g13770	-3.24523	5.04502e-06	-3.63545	5.37179e-06	Down	AUX/IAA family	not assigned.annotated
FxaC_11g42860	-3.24352	1.16503e-05	-2.74869	0.000295387	Down	inactive receptor kinase	not assigned.not annotated
FxaC_17g49280	-3.24249	0.000203729	-2.98837	0.00125789	Down	Ribonuclease	not assigned.not annotated
FxaC_17g23310	-3.24012	2.40942e-10	-3.50083	5.37298e-10	Down	Aquaporin	Solute transport.channels.MIP family.tonoplast intrinsic protein (TIP)
FxaC_1g11730	-3.23428	1.93196e-09	-1.60983	0.00196706	Down	Arabidopsis protein of unknown function	not assigned.not annotated
FxaC_26g39270	-3.22507	1.1586e-23	-2.94123	1.41478e-21	Down	Proline-rich protein	not assigned.not annotated
FxaC_12g20520	-3.21646	7.94768e-16	-2.82798	3.15979e-12	Down	fasciclin-like arabinogalactan protein	Cell wall organisation.cell wall proteins.hydroxyproline-rich glycoprotein activities.arabinogalactan-protein (AGP) activities.fasciclin-type AGP (FLA)
FxaC_14g17030	-3.20838	0.00028982	-3.45176	0.0004701	Down	0	not assigned.annotated
FxaC_18g41810	-3.20708	6.91476e-12	-2.49779	2.71394e-09	Down	Transcription factor	RNA biosynthesis.transcriptional regulation.AP2/ERF transcription factor superfamily.transcription factor (DREB)
FxaC_10g45470	-3.19973	0.00136979	-3.43094	0.00203608	Down	0	RNA biosynthesis.transcriptional regulation.transcription factor (bHLH)
FxaC_9g44320	-3.1945	3.16626e-74	-3.4452	3.54097e-79	Down	protein kinase PINOID-like	Phytohormone action.auxin.transport.polar auxin transport.regulator kinase (PINOID)
FxaC_23g30100	-3.18837	1.32503e-17	-2.89121	4.05838e-14	Down	Domain of unknown function (DUF1929)	not assigned.annotated
FxaC_17g00071	-3.18622	4.95309e-06	-2.66694	0.000200812	Down	Removes the phosphate from trehalose 6-phosphate to produce free trehalose. Trehalose accumulation in plant may improve abiotic stress tolerance	#N/A
FxaC_14g10461	-3.18547	0.000668706	-2.56408	0.00858449	Down	mannose-6-phosphate isomerase	#N/A
FxaC_13g37300	-3.18379	0.00113645	-2.52912	0.0141815	Down	expressed protein	not assigned.not annotated
FxaC_6g25651	-3.17976	0.0139393	-2.79881	0.0318932	Down	seed storage protein	#N/A
FxaC_8g08530	-3.17956	2.16239e-37	-3.05231	7.00387e-33	Down	L-ascorbate oxidase homolog	Enzyme classification.EC_1 oxidoreductases.EC_1.10 oxidoreductase acting on diphenol or related substance as donor
FxaC_25g05320	-3.17783	1.81309e-10	-3.0192	6.97534e-09	Down	0	not assigned.not annotated
FxaC_16g14290	-3.15415	0.00960726	-3.62376	0.00735141	Down	Seed storage protein. Accumulates during seed development and is hydrolyzed after germination to provide a carbon and nitrogen source for the developing seedling	not assigned.annotated
FxaC_3g06690	-3.14716	1.05844e-16	-4.13672	3.74136e-20	Down	inositol oxygenase	Carbohydrate metabolism.nucleotide sugar biosynthesis.UDP-D-glucuronic acid biosynthesis.myo-inositol oxidation pathway (MIOP).myo-inositol oxygenase
FxaC_22g13320	-3.1398	2.4682e-07	-4.27904	1.27303e-08	Down	#N/A	not assigned.not annotated
FxaC_2g10080	-3.13941	0.0117107	-3.68455	0.00969498	Down	0	not assigned.not annotated
FxaC_21g67130	-3.13831	0.00177475	-2.89701	0.0068239	Down	serine threonine-protein kinase	Protein modification.phosphorylation.protein kinase (NEK)
FxaC_16g29610	-3.13662	3.95127e-17	-3.5569	1.89765e-17	Down	UDP-glycosyltransferase 74B1-like	Enzyme classification.EC_2 transferases.EC_2.4 glycosyltransferase
FxaC_2g28330	-3.13506	2.54682e-28	-3.30554	1.40023e-27	Down	exostosin family	not assigned.annotated
FxaC_9g06430	-3.1301	1.31645e-09	-2.11081	2.85927e-05	Down	resistance protein	not assigned.not annotated
FxaC_8g04950	-3.12839	4.36232e-15	-3.07808	2.30232e-13	Down	Lysine histidine	Solute transport.carrier-mediated transport.APC superfamily.AAAP family.amino acid transporter (LHT)
FxaC_1g17450	-3.1268	1.26976e-17	-2.76539	9.33636e-14	Down	patatin group A-3-like	Lipid metabolism.lipid degradation.phospholipase activities.phospholipase A2 activities.phospholipase A2 (pPLA2-II)
FxaC_11g20020	-3.12323	3.12118e-86	-3.4069	2.92631e-97	Down	nac domain	RNA biosynthesis.transcriptional regulation.transcription factor (NAC)
FxaC_25g45260	-3.11395	4.89572e-07	-1.33721	0.0418059	Down	peptide nitrate transporter	Solute transport.carrier-mediated transport.MFS superfamily.anion transporter (NRT1/PTR)
FxaC_25g24110	-3.10974	5.56205e-07	-3.59174	2.81378e-07	Down	Two-component response regulator-like	Multi-process regulation.circadian clock system.time-of-day-dependent expressed repressor (PRR)
FxaC_24g41230	-3.09785	7.7849e-58	-2.93106	7.26794e-51	Down	GDSL esterase lipase	not assigned.annotated
FxaC_16g02100	-3.09241	8.16339e-32	-2.71551	1.43414e-24	Down	Aux IAA proteins are short-lived transcriptional factors that function as repressors of early auxin response genes at low auxin concentrations. Repression is thought to result from the interaction with auxin response factors (ARFs), proteins that bind to the auxin-responsive promoter element (AuxRE). Formation of heterodimers with ARF proteins may alter their ability to modulate early auxin response genes expression	not assigned.annotated
FxaC_13g50560	-3.09208	2.20668e-07	-3.56053	1.3244e-07	Down	Calcium-binding peroxygenase involved in the degradation of storage lipid in oil bodies. May be involved in the interaction between oil bodies and vacuoles during seed germination and in the oxylipin signaling pathways and plant defense responses. Can catalyze sulfoxidation of thiobenzamide, hydroxylation of aniline	Lipid metabolism.lipid bodies-associated activities.caleosin lipid body surface protein (CLO/PXG)
FxaC_24g27160	-3.08861	0.0137388	-5.52752	0.001179	Down	ABC transporter	Carbohydrate metabolism.sucrose metabolism.biosynthesis.sucrose-phosphate phosphatase
FxaC_11g29630	-3.08775	0.00152723	-3.32169	0.00221961	Down	RbcX protein	Photosynthesis.calvin cycle.ribulose-1,5-bisphosphat carboxylase/oxygenase (RuBisCo) activity.RuBisCo assembly.assembly factor (RbcX)
FxaC_18g41830	-3.08591	5.27551e-59	-3.09452	6.16912e-56	Down	Polygalacturonase	Enzyme classification.EC_3 hydrolases.EC_3.2 glycosylase
FxaC_15g09470	-3.08243	0.0181464	-3.63801	0.0141512	Down	Eukaryotic aspartyl protease	Protein homeostasis.proteolysis.aspartic-type peptidase activities.A1-class protease (Pepsin)
FxaC_27g35180	-3.07678	0.0147903	-2.83744	0.0395426	Down	Inherit from euNOG: adaptor-related protein complex 5, beta 1 subunit	Vesicle trafficking.endomembrane trafficking.protein recycling.AP-5 cargo adaptor complex.large subunit beta (AP5B)
FxaC_21g09130	-3.07601	0.000130164	-2.81854	0.000980954	Down	cyclic nucleotide-gated ion channel	Solute transport.channels.VIC superfamily.cyclic nucleotide-gated cation channel (CNGC)
FxaC_27g21270	-3.0741	0.000319691	-3.18975	0.000623585	Down	Fasciclin domain	Cell wall organisation.cell wall proteins.hydroxyproline-rich glycoprotein activities.arabinogalactan-protein (AGP) activities.fasciclin-type AGP (FLA)
FxaC_7g41020	-3.0728	4.56843e-33	-3.47981	3.70136e-35	Down	atp sulfurylase	Nutrient uptake.sulfur assimilation.sulfate assimilation.ATP sulfurylase
FxaC_10g12500	-3.0711	2.51945e-12	-2.51549	1.12751e-08	Down	Pathogenesis-related protein	not assigned.annotated
FxaC_10g22240	-3.06741	3.40904e-80	-3.27453	5.29122e-87	Down	nac domain	RNA biosynthesis.transcriptional regulation.transcription factor (NAC)
FxaC_21g15620	-3.06641	1.43889e-10	-5.69675	1.88482e-15	Down	#N/A	not assigned.not annotated
FxaC_27g30160	-3.06458	3.82337e-18	-3.75759	1.35226e-20	Down	Two-component response regulator-like	Multi-process regulation.circadian clock system.time-of-day-dependent expressed repressor (PRR)
FxaC_12g28180	-3.06135	1.76947e-06	-2.27311	0.000480967	Down	Chlorophyll A-B binding protein	Photosynthesis.photophosphorylation.photosystem II.LHC-II complex.component LHCb1/2/3
FxaC_1g24730	-3.0547	1.2636e-19	-2.25529	6.48669e-12	Down	exostosin family	not assigned.annotated
FxaC_15g23490	-3.05329	0.0211495	-3.08233	0.026902	Down	Seed storage protein. Accumulates during seed development and is hydrolyzed after germination to provide a carbon and nitrogen source for the developing seedling	not assigned.annotated
FxaC_17g54040	-3.04843	1.44354e-18	-2.99989	1.41101e-16	Down	beta-D-xylosidase	Cell wall organisation.pectin.rhamnogalacturonan I.modification and degradation.alpha-L-arabinofuranosidase activities.bifunctional alpha-L-arabinofuranosidase and beta-D-xylosidase (BXL)
FxaC_6g38630	-3.04757	7.62565e-05	-4.73276	2.24771e-06	Down	0	not assigned.not annotated
FxaC_18g16980	-3.04673	1.42652e-23	-3.4979	2.65474e-25	Down	expressed protein	Cell wall organisation.pectin.rhamnogalacturonan I.biosynthesis.beta-1,4-galactosyltransferase
FxaC_13g46730	-3.04471	0.000611099	-2.46425	0.00849715	Down	subtilisin-like	not assigned.annotated
FxaC_17g27410	-3.03693	1.09544e-12	-2.83943	1.31069e-10	Down	beta-amylase	Carbohydrate metabolism.starch metabolism.degradation.hydrolysis and phosphorolysis.amylase activities.beta amylase
FxaC_28g16900	-3.03632	5.82074e-34	-2.25074	1.66501e-20	Down	plasma membrane intrinsic protein	Solute transport.channels.MIP family.plasma membrane intrinsic protein (PIP)
FxaC_15g36120	-3.03419	1.93809e-06	-2.35554	0.000287851	Down	Calcium-binding peroxygenase involved in the degradation of storage lipid in oil bodies. May be involved in the interaction between oil bodies and vacuoles during seed germination and in the oxylipin signaling pathways and plant defense responses. Can catalyze sulfoxidation of thiobenzamide, hydroxylation of aniline	Lipid metabolism.lipid bodies-associated activities.caleosin lipid body surface protein (CLO/PXG)
FxaC_17g03330	-3.03364	6.20775e-23	-2.67961	9.57625e-18	Down	Protein of unknown function, DUF604	not assigned.not annotated
FxaC_10g35890	-3.02907	0.00023198	-3.13662	0.000504125	Down	#N/A	not assigned.not annotated
FxaC_5g44640	-3.02489	2.40716e-09	-3.43218	1.48798e-09	Down	dehydrin	not assigned.annotated
FxaC_4g34470	-3.02459	0.00273692	-3.26487	0.00367362	Down	Dehydration-responsive element-binding protein	RNA biosynthesis.transcriptional regulation.AP2/ERF transcription factor superfamily.transcription factor (DREB)
FxaC_18g22890	-3.02437	9.33731e-07	-3.38801	6.95708e-07	Down	Nitrate transporter	Solute transport.carrier-mediated transport.MFS superfamily.anion transporter (NRT1/PTR)
FxaC_3g24210	-3.02396	2.98247e-50	-2.85691	1.38751e-43	Down	exostosin family	not assigned.annotated
FxaC_22g07110	-3.02045	0.0255516	-5.44678	0.00255853	Down	serine threonine-protein kinase At1g54610-like	Protein modification.phosphorylation.CMGC protein kinase superfamily.CDK protein kinase families.protein kinase (CDK9)
FxaC_16g20130	-3.01986	0.00247926	-5.95153	4.84019e-05	Down	Zinc finger, C3HC4 type (RING finger)	not assigned.annotated
FxaC_26g08100	-3.01601	7.05411e-10	-1.6844	0.000472403	Down	subtilisin-like	Protein homeostasis.proteolysis.serine-type peptidase activities.S8-class protease (subtilisin) families.protease (SBT1)
FxaC_5g30750	-3.01325	1.18016e-23	-2.57978	1.49108e-17	Down	auxin-induced protein	not assigned.annotated
FxaC_17g09200	-3.00647	1.81537e-70	-2.75795	1.75753e-59	Down	Pectate lyase	Cell wall organisation.pectin.modification and degradation.pectate lyase
FxaC_4g27280	-3.00462	3.69557e-11	-2.11248	2.59472e-06	Down	Aldehyde dehydrogenase	Enzyme classification.EC_1 oxidoreductases.EC_1.2 oxidoreductase acting on aldehyde or oxo group of donor
FxaC_5g03900	-2.99836	5.69023e-09	-2.10157	3.93642e-05	Down	LRR receptor-like serine threonine-protein kinase	Phytohormone action.signalling peptides.CRP (cysteine-rich-peptide) category.EPF/EPFL-peptide activity.ERF-peptide receptor (ER)
FxaC_1g18100	-2.99734	1.04406e-06	-2.89806	8.44935e-06	Down	Rapid ALkalinization Factor (RALF)	Phytohormone action.signalling peptides.CRP (cysteine-rich-peptide) category.RALF/RALFL-peptide activity.RALF/RALFL-precursor polypeptide
FxaC_5g36370	-2.9951	0.0166212	-2.73338	0.0472871	Down	Protein of unknown function (DUF1264)	not assigned.annotated
FxaC_3g13561	-2.99343	1.75599e-37	-2.67561	5.6238e-30	Down	LRR receptor-like serine threonine-protein kinase	#N/A
FxaC_26g17921	-2.98857	1.84928e-09	-2.42162	1.43027e-06	Down	#N/A	#N/A
FxaC_11g46630	-2.98461	0.0253116	-3.53257	0.0197997	Down	0	not assigned.not annotated
FxaC_20g03180	-2.98359	6.61453e-10	-3.06709	2.91154e-09	Down	Polygalacturonase-like	Enzyme classification.EC_3 hydrolases.EC_3.2 glycosylase
FxaC_5g00650	-2.98287	1.73167e-09	-2.67282	1.91195e-07	Down	inactive receptor kinase	Protein modification.phosphorylation.TKL protein kinase superfamily.protein kinase (LRR-III)
FxaC_27g41300	-2.98119	9.58356e-18	-2.49563	7.75569e-13	Down	potassium transporter	Solute transport.carrier-mediated transport.APC superfamily.potassium cation transporter (HAK/KUP/KT)
FxaC_23g53510	-2.97826	1.60323e-47	-3.10718	8.16672e-47	Down	Zinc finger protein	RNA biosynthesis.transcriptional regulation.C2C2 transcription factor superfamily.transcription factor (BBX-CO)
FxaC_13g29510	-2.97532	0.00454015	-2.70276	0.017137	Down	jasmonate-zim-domain protein 10	RNA biosynthesis.transcriptional regulation.transcription factor (TIFY)
FxaC_19g07440	-2.97445	3.93394e-24	-2.25194	4.6735e-15	Down	Pectate lyase	Cell wall organisation.pectin.modification and degradation.pectate lyase
FxaC_7g26040	-2.97431	1.3748e-05	-4.91151	9.59067e-08	Down	Protein of unknown function, DUF538	not assigned.not annotated
FxaC_2g17730	-2.96435	2.74673e-15	-2.86978	2.95116e-13	Down	salt tolerance-like protein At1g78600-like	RNA biosynthesis.transcriptional regulation.C2C2 transcription factor superfamily.transcription factor (BBX-DBB)
FxaC_21g49640	-2.96245	2.36975e-25	-2.98694	2.10314e-23	Down	plasma membrane intrinsic protein	Solute transport.channels.MIP family.plasma membrane intrinsic protein (PIP)
FxaC_6g27100	-2.9616	0.00527411	-2.31587	0.0439377	Down	expressed protein	not assigned.annotated
FxaC_12g32610	-2.96003	4.32871e-07	-2.21903	0.00018924	Down	9-cis-epoxy-carotenoid dioxygenase	Phytohormone action.abscisic acid.biosynthesis.neoxanthin cleavage protein
FxaC_22g20060	-2.95853	4.74672e-05	-2.66841	0.000514951	Down	Protein of unknown function, DUF547	not assigned.not annotated
FxaC_6g43250	-2.95544	1.01516e-38	-2.89179	1.09554e-34	Down	atp sulfurylase	Nutrient uptake.sulfur assimilation.sulfate assimilation.ATP sulfurylase
FxaC_3g18890	-2.95461	6.21731e-05	-3.21922	7.41114e-05	Down	subtilisin-like	Protein homeostasis.proteolysis.serine-type peptidase activities.S8-class protease (subtilisin) families.protease (SBT1)
FxaC_24g12580	-2.95411	0.00588935	-3.19726	0.00732299	Down	protein notum homolog	Cell wall organisation.pectin.modification and degradation.pectin acetylesterase
FxaC_27g04890	-2.95321	3.673e-49	-2.55865	1.75167e-37	Down	0	not assigned.annotated
FxaC_24g27020	-2.95179	6.3142e-73	-2.81887	3.23954e-66	Down	fasciclin-like arabinogalactan protein	Cell wall organisation.cell wall proteins.hydroxyproline-rich glycoprotein activities.arabinogalactan-protein (AGP) activities.fasciclin-type AGP (FLA)
FxaC_7g09970	-2.9467	1.16055e-39	-3.11536	3.60879e-39	Down	#N/A	Enzyme classification.EC_1 oxidoreductases.EC_1.10 oxidoreductase acting on diphenol or related substance as donor
FxaC_12g17310	-2.94291	0.00120099	-6.24136	7.23326e-06	Down	RbcX protein	Photosynthesis.calvin cycle.ribulose-1,5-bisphosphat carboxylase/oxygenase (RuBisCo) activity.RuBisCo assembly.assembly factor (RbcX)
FxaC_5g14940	-2.94178	8.38942e-13	-3.44713	1.0342e-13	Down	seed storage protein	not assigned.annotated
FxaC_16g04900	-2.94176	1.89536e-05	-2.44383	0.000639288	Down	AWPM-19-like membrane family protein	not assigned.annotated
FxaC_7g27550	-2.93872	0.00711185	-3.97887	0.00215672	Down	Photosystem II 22 kDa protein	Photosynthesis.photophosphorylation.photosystem II.photoprotection.non-photochemical quenching (NPQ).PsbS-dependent machinery.regulatory protein (PsbS)
FxaC_23g21710	-2.93604	0.00562664	-2.30009	0.0450146	Down	WD domain, G-beta repeat	not assigned.annotated
FxaC_25g28891	-2.9327	5.82133e-42	-2.78085	1.18429e-36	Down	fasciclin-like arabinogalactan protein	#N/A
FxaC_2g19680	-2.93111	0.0016766	-2.35516	0.0178254	Down	Galacturonosyltransferase-like	Cell wall organisation.hemicellulose.xylan.biosynthesis.galacturonosyltransferase
FxaC_5g14961	-2.93095	0.00208406	-3.10644	0.00207654	Down	seed storage protein	#N/A
FxaC_9g27401	-2.92698	1.5462e-08	-2.03405	8.14508e-05	Down	fatty-acyl-CoA reductase (alcohol-forming) activity	#N/A
FxaC_10g06430	-2.92486	0.0312306	-3.46819	0.0245453	Down	alpha-ketoglutarate-dependent dioxygenase alkB homolog	not assigned.annotated
FxaC_26g18890	-2.92467	5.72361e-06	-3.9459	2.7801e-07	Down	ACT domain containing protein, expressed	not assigned.annotated
FxaC_21g04520	-2.91922	4.18108e-18	-3.98788	1.09132e-22	Down	May have a structural role to stabilize the lipid body during desiccation of the seed by preventing coalescence of the oil. Probably interacts with both lipid and phospholipid moieties of lipid bodies. May also provide recognition signals for specific lipase anchorage in lipolysis during seedling growth	Lipid metabolism.lipid bodies-associated activities.oleosin structural protein
FxaC_22g12840	-2.91873	4.23776e-46	-2.99923	5.59375e-45	Down	glucan endo-1-3-beta-glucosidase	Enzyme classification.EC_3 hydrolases.EC_3.2 glycosylase
FxaC_8g33880	-2.91583	2.09096e-28	-3.19524	2.18089e-29	Down	cyclin d3	Cell cycle organisation.cell cycle control.cyclin-dependent regulation.cyclin activities.cyclin (CYCD)
FxaC_8g21431	-2.90814	0.00214304	-2.74498	0.00416117	Down	seed storage protein	#N/A
FxaC_21g27910	-2.90783	1.20366e-53	-2.64156	3.73784e-44	Down	GDSL esterase lipase	not assigned.annotated
FxaC_22g26460	-2.90001	0.00937438	-3.44326	0.00728292	Down	late embryogenesis abundant protein	not assigned.not annotated
FxaC_11g07590	-2.89828	1.07246e-20	-2.22758	2.90476e-13	Down	protein kinase PINOID-like	Phytohormone action.auxin.transport.polar auxin transport.regulator kinase (PINOID)
FxaC_9g49470	-2.8973	9.89202e-59	-2.77496	2.70974e-52	Down	9-cis-epoxy-carotenoid dioxygenase	Phytohormone action.abscisic acid.biosynthesis.neoxanthin cleavage protein
FxaC_27g34410	-2.89722	3.22417e-24	-2.90032	3.04381e-22	Down	Pectate lyase	Cell wall organisation.pectin.modification and degradation.pectate lyase
FxaC_19g08030	-2.89672	0.00391574	-2.24546	0.0386411	Down	malate synthase	Lipid metabolism.lipid degradation.fatty acid degradation.glyoxylate cycle.malate synthase
FxaC_21g49642	-2.89652	8.73127e-67	-2.48838	1.67812e-50	Down	plasma membrane intrinsic protein	#N/A
FxaC_14g10470	-2.89468	0.00217098	-2.04454	0.0468037	Down	0	not assigned.not annotated
FxaC_20g10071	-2.89328	0.00858687	-3.15297	0.00975567	Down	Rubredoxin	#N/A
FxaC_14g17260	-2.89116	1.45972e-76	-3.08835	2.61918e-84	Down	Catalyzes the formation of S-adenosylmethionine from methionine and ATP (By similarity)	Coenzyme metabolism.S-adenosyl methionine (SAM) cycle.S-adenosyl methionine synthetase
FxaC_23g60800	-2.8842	5.47109e-05	-2.74052	9.35933e-05	Down	AAI	not assigned.annotated
FxaC_5g20730	-2.87769	1.44497e-43	-3.16731	1.93828e-46	Down	0	not assigned.not annotated
FxaC_27g48420	-2.87439	6.20433e-14	-4.62165	2.18924e-20	Down	Major facilitator superfamily domain-containing protein	Solute transport.carrier-mediated transport.MFS superfamily.molybdate anion transporter (MOT2)
FxaC_2g39260	-2.87287	0.0273213	-3.04864	0.0302199	Down	0	not assigned.not annotated
FxaC_22g24490	-2.87177	0.00257677	-3.48221	0.00132664	Down	Dehydration-responsive element-binding protein	RNA biosynthesis.transcriptional regulation.AP2/ERF transcription factor superfamily.transcription factor (DREB)
FxaC_27g13260	-2.86743	1.42319e-05	-3.88861	7.24128e-07	Down	Squamosa promoter-binding-like protein	RNA biosynthesis.transcriptional regulation.transcription factor (SBP)
FxaC_6g39180	-2.8667	1.75233e-66	-2.78352	6.89786e-62	Down	Gibberellin regulated protein	Phytohormone action.signalling peptides.CRP (cysteine-rich-peptide) category.GASA/GAST-peptide activity.GASA-precursor polypeptide
FxaC_12g48590	-2.86351	0.00046327	-2.55394	0.00120192	Down	peroxidase	not assigned.annotated
FxaC_20g18560	-2.86074	3.84528e-39	-2.8155	8.47893e-36	Down	inactive receptor kinase	Protein modification.phosphorylation.TKL protein kinase superfamily.protein kinase (LRR-III)
FxaC_20g29890	-2.85897	3.33771e-12	-3.84645	2.11335e-15	Down	expressed protein	Cell wall organisation.pectin.rhamnogalacturonan I.biosynthesis.beta-1,4-galactosyltransferase
FxaC_2g22030	-2.85866	7.43253e-06	-1.90579	0.00369205	Down	transferase, family	Enzyme classification.EC_2 transferases.EC_2.3 acyltransferase
FxaC_26g05370	-2.85794	3.37541e-07	-4.18885	1.66133e-09	Down	Trehalose-phosphate	Carbohydrate metabolism.trehalose metabolism.trehalose-6-phosphate phosphatase
FxaC_1g09980	-2.85624	1.0551e-14	-2.61287	6.5763e-12	Down	peroxiredoxin	Redox homeostasis.chloroplast redox homeostasis.2-Cys peroxiredoxin activities.atypical 2-Cys peroxiredoxin (PrxQ)
FxaC_22g00120	-2.85434	2.46867e-05	-5.00702	6.14703e-08	Down	Zinc finger protein	RNA biosynthesis.transcriptional regulation.C2C2 transcription factor superfamily.transcription factor (BBX-CO)
FxaC_26g00550	-2.85361	3.98292e-22	-2.76429	1.65461e-19	Down	BAHD acyltransferase	Cell wall organisation.cutin and suberin.cutin polyester biosynthesis.cutin synthase (DCR)
FxaC_23g06730	-2.85144	4.12494e-16	-2.57836	8.86554e-13	Down	gata transcription factor	RNA biosynthesis.transcriptional regulation.C2C2 transcription factor superfamily.transcription factor (GATA)
FxaC_25g35680	-2.85036	2.56524e-60	-2.48787	9.87396e-47	Down	Myb transcription factor	RNA biosynthesis.transcriptional regulation.MYB transcription factor superfamily.transcription factor (MYB-related)
FxaC_28g08650	-2.84095	3.38033e-22	-2.90857	5.51929e-21	Down	peptide nitrate transporter	Solute transport.carrier-mediated transport.MFS superfamily.anion transporter (NRT1/PTR)
FxaC_17g26451	-2.84029	1.74479e-08	-2.88422	1.5438e-08	Down	#N/A	#N/A
FxaC_24g30210	-2.83985	2.7654e-15	-2.22225	5.41038e-10	Down	chelatase subunit	Coenzyme metabolism.tetrapyrrol biosynthesis.chlorophyll metabolism.magnesium-chelatase complex.component CHL-H
FxaC_2g22930	-2.83859	9.83083e-65	-3.04135	1.8517e-70	Down	#N/A	not assigned.not annotated
FxaC_8g10550	-2.83735	3.4294e-06	-2.42277	0.000128186	Down	Dehydration-responsive element-binding protein	RNA biosynthesis.transcriptional regulation.AP2/ERF transcription factor superfamily.transcription factor (DREB)
FxaC_9g46061	-2.83506	0.0031304	-2.55268	0.0136343	Down	UDP-glucoronosyl and UDP-glucosyl transferase	#N/A
FxaC_27g04260	-2.82918	0.00347449	-3.43761	0.00180449	Down	aspartic proteinase	Protein homeostasis.proteolysis.aspartic-type peptidase activities.A1-class protease (Pepsin)
FxaC_4g21700	-2.82447	8.13747e-59	-3.03191	2.33733e-63	Down	0	not assigned.not annotated
FxaC_19g05570	-2.81861	0.000205429	-3.10613	0.000192447	Down	E3 ubiquitin-protein ligase	Protein homeostasis.ubiquitin-proteasome system.ubiquitin-fold protein conjugation.ubiquitin conjugation (ubiquitylation).ubiquitin-ligase E3 activities.RING-domain E3 ligase activities.E3 ubiquitin ligase (SINA)
FxaC_24g18260	-2.8164	0.000740941	-3.72559	0.000139621	Down	#N/A	not assigned.annotated
FxaC_6g34840	-2.81464	5.89945e-07	-2.69059	6.57004e-06	Down	0	not assigned.not annotated
FxaC_20g09010	-2.81396	0.0126723	-3.83768	0.00410917	Down	Squamosa promoter-binding-like protein	RNA biosynthesis.transcriptional regulation.transcription factor (SBP)
FxaC_22g55520	-2.80912	1.48938e-10	-2.01903	3.65054e-06	Down	DUF246 domain-containing protein	not assigned.annotated
FxaC_8g26640	-2.80867	0.0224007	-3.3529	0.0169302	Down	#N/A	Enzyme classification.EC_1 oxidoreductases.EC_1.10 oxidoreductase acting on diphenol or related substance as donor
FxaC_20g00200	-2.80613	2.55756e-22	-2.65895	6.9161e-19	Down	monocopper oxidase-like protein	Enzyme classification.EC_1 oxidoreductases.EC_1.10 oxidoreductase acting on diphenol or related substance as donor
FxaC_13g32800	-2.80264	6.03305e-15	-2.86295	6.18544e-14	Down	transporter	Solute transport.carrier-mediated transport.MFS superfamily.anion transporter (NRT1/PTR)
FxaC_28g27250	-2.80197	1.86712e-17	-3.49238	8.27471e-21	Down	Squamosa promoter-binding-like protein	RNA biosynthesis.transcriptional regulation.transcription factor (SBP)
FxaC_22g48390	-2.7986	1.93648e-57	-2.71348	2.90286e-52	Down	Aquaporin	Solute transport.channels.MIP family.tonoplast intrinsic protein (TIP)
FxaC_21g32880	-2.79822	0.0134828	-2.56824	0.0366371	Down	receptor-like protein kinase At1g80640-like	Protein modification.phosphorylation.TKL protein kinase superfamily.receptor-like protein kinase (RLCK-X)
FxaC_14g15530	-2.79596	1.44793e-05	-1.54451	0.0235485	Down	jasmonate-zim-domain protein 10	RNA biosynthesis.transcriptional regulation.transcription factor (TIFY)
FxaC_26g13420	-2.79559	1.28968e-07	-1.8136	0.000712836	Down	cytochrome P450	Enzyme classification.EC_1 oxidoreductases.EC_1.14 oxidoreductase acting on paired donor with incorporation or reduction of molecular oxygen
FxaC_15g17420	-2.79345	0.000400159	-2.79909	0.00112084	Down	0	not assigned.not annotated
FxaC_22g29420	-2.79283	1.25285e-27	-3.13379	1.23987e-29	Down	aspartic proteinase	Protein homeostasis.proteolysis.aspartic-type peptidase activities.A1-class protease (Pepsin)
FxaC_25g02000	-2.79269	0.000357243	-3.92678	2.95797e-05	Down	Polyamine oxidase	Polyamine metabolism.polyamine degradation.FAD-dependent polyamine oxidase activities.polyamine oxidase (PAO5)
FxaC_17g03410	-2.79258	1.61371e-05	-1.9645	0.0033019	Down	Polygalacturonase-like	Enzyme classification.EC_3 hydrolases.EC_3.2 glycosylase
FxaC_19g15840	-2.79	1.26398e-44	-2.49494	1.21022e-35	Down	inactive receptor kinase	Protein modification.phosphorylation.TKL protein kinase superfamily.protein kinase (LRR-III)
FxaC_13g03290	-2.78891	0.000306637	-2.51975	0.00218494	Down	potassium transporter	Solute transport.carrier-mediated transport.APC superfamily.potassium cation transporter (HAK/KUP/KT)
FxaC_24g04210	-2.78417	7.71173e-10	-3.14825	2.70305e-10	Down	#N/A	not assigned.annotated
FxaC_8g10700	-2.78015	0.000103741	-2.48749	0.00104498	Down	gata transcription factor	RNA biosynthesis.transcriptional regulation.C2C2 transcription factor superfamily.transcription factor (GATA)
FxaC_20g05360	-2.77296	9.65696e-61	-2.66241	4.54325e-55	Down	Polygalacturonase	Enzyme classification.EC_3 hydrolases.EC_3.2 glycosylase
FxaC_23g57510	-2.76873	1.32119e-27	-2.61004	1.8497e-23	Down	glucan endo-1-3-beta-glucosidase	Enzyme classification.EC_3 hydrolases.EC_3.2 glycosylase
FxaC_11g04170	-2.76817	6.98892e-08	-2.16764	3.12068e-05	Down	GDSL esterase lipase	not assigned.annotated
FxaC_3g09010	-2.76793	2.2812e-31	-2.61965	7.36435e-27	Down	Peptidase inhibitor I9	not assigned.annotated
FxaC_1g18720	-2.7676	4.43087e-07	-2.20633	8.50208e-05	Down	C2 domain of PTEN tumour-suppressor protein	Protein modification.phosphorylation.tyrosine protein phosphatase (PTP) superfamily.dual-specificity phosphatase activities.phosphoinositide lipid phosphatase (PTEN)
FxaC_22g09440	-2.76655	8.24824e-17	-2.82682	9.16988e-16	Down	Proline dehydrogenase	Amino acid metabolism.degradation.proline.proline dehydrogenase
FxaC_8g02220	-2.76138	1.31941e-05	-2.87512	2.82658e-05	Down	Endoglucanase	not assigned.annotated
FxaC_22g36470	-2.76047	1.59047e-25	-2.63956	5.2638e-22	Down	Actins are highly conserved proteins that are involved in various types of cell motility and are ubiquitously expressed in all eukaryotic cells	Cytoskeleton organisation.microfilament network.actin filament protein
FxaC_1g03410	-2.75932	0.00109122	-3.13361	0.000920924	Down	positive regulation of cellular response to phosphate starvation	Nutrient uptake.phosphorus assimilation.phosphate signalling.regulatory protein (SPX)
FxaC_17g00060	-2.75747	0.00390163	-2.20461	0.0322407	Down	beta-fructofuranosidase	Carbohydrate metabolism.sucrose metabolism.degradation.invertase activities.acid beta-fructofuranosidase (VIN)
FxaC_3g15900	-2.75568	6.62855e-06	-1.63198	0.01147	Down	Galacturonosyltransferase-like	Cell wall organisation.hemicellulose.xylan.biosynthesis.galacturonosyltransferase
FxaC_25g23690	-2.75168	0.0164221	-2.48464	0.048894	Down	3-ketoacyl-coa synthase	Lipid metabolism.fatty acid biosynthesis.endoplasmic reticulum-localized fatty acid elongase (FAE) system.fatty acid elongation complex.3-ketoacyl-CoA synthase (KCS)
FxaC_11g29070	-2.74373	1.13408e-11	-1.66501	3.12891e-05	Down	RNA recognition motif. (a.k.a. RRM, RBD, or RNP domain)	RNA biosynthesis.transcriptional regulation.transcription factor (C3H-ZF)
FxaC_15g12540	-2.74339	1.73331e-24	-2.64994	1.67096e-21	Down	GDSL esterase lipase	not assigned.annotated
FxaC_22g67550	-2.74232	0.00176051	-4.43754	6.62301e-05	Down	phosphoenolpyruvate carboxylase kinase	Photosynthesis.CAM/C4 photosynthesis.phosphoenolpyruvate (PEP) carboxylase activity.PEP carboxylase regulatory kinase
FxaC_15g04020	-2.74206	3.49023e-05	-2.84247	7.55439e-05	Down	sec14 cytosolic	not assigned.not annotated
FxaC_24g49370	-2.74204	4.28724e-42	-2.26037	1.98475e-31	Down	fasciclin-like arabinogalactan protein	Cell wall organisation.cell wall proteins.hydroxyproline-rich glycoprotein activities.arabinogalactan-protein (AGP) activities.fasciclin-type AGP (FLA)
FxaC_22g67020	-2.73456	0.00185129	-3.12939	0.00138116	Down	40s ribosomal protein	Protein biosynthesis.ribosome biogenesis.small ribosomal subunit (SSU).SSU proteome.component RPS15
FxaC_10g32770	-2.72926	2.80917e-13	-2.54029	5.50512e-11	Down	fasciclin-like arabinogalactan protein	Cell wall organisation.cell wall proteins.hydroxyproline-rich glycoprotein activities.arabinogalactan-protein (AGP) activities.classical AGP
FxaC_27g17490	-2.72674	1.47468e-13	-2.18808	3.22e-09	Down	Protein of unknown function (DUF581)	Multi-process regulation.SnRK1-kinase regulatory system.SnRK1-interacting factor (FLZ)
FxaC_12g06150	-2.72536	2.12554e-07	-1.98742	0.000211567	Down	CBL-interacting serine threonine-protein kinase	Protein modification.phosphorylation.CAMK protein kinase superfamily.SNF1-related protein kinase (SnRK3)
FxaC_1g19410	-2.72396	1.32022e-63	-2.77885	1.1947e-64	Down	0	not assigned.not annotated
FxaC_13g24620	-2.72328	4.70044e-69	-2.86269	3.26284e-74	Down	Catalyzes the formation of S-adenosylmethionine from methionine and ATP (By similarity)	Coenzyme metabolism.S-adenosyl methionine (SAM) cycle.S-adenosyl methionine synthetase
FxaC_2g23140	-2.72021	1.32867e-44	-2.60375	1.50468e-39	Down	BTB POZ domain-containing protein	not assigned.annotated
FxaC_7g33580	-2.71793	3.92135e-09	-2.16672	4.02785e-06	Down	Pollen-specific protein	Lipid metabolism.glycerolipid biosynthesis.phosphatidylcholine.choline homeostasis.phosphocholine phosphatase
FxaC_11g13760	-2.71678	0.00329185	-2.81366	0.00560023	Down	Gamma-thionin family	External stimuli response.pathogen.defense mechanisms.defensin activities.defensin (PDF2)
FxaC_27g02860	-2.71465	3.36946e-06	-2.57167	3.16299e-05	Down	Proline-rich protein	not assigned.not annotated
FxaC_26g02910	-2.70825	6.41767e-48	-2.61575	3.31505e-43	Down	4-coumarate--CoA ligase	Coenzyme metabolism.prenylquinone biosynthesis.4-hydroxybenzoate biosynthesis.p-coumarate:CoA ligase
FxaC_5g01090	-2.70794	2.09123e-49	-2.65582	1.57952e-45	Down	Gibberellin regulated protein	Phytohormone action.signalling peptides.CRP (cysteine-rich-peptide) category.GASA/GAST-peptide activity.GASA-precursor polypeptide
FxaC_11g48011	-2.70715	4.79059e-06	-2.16495	0.000379558	Down	function. Its presence in a non-photosynthetic plant (Epifagus virginiana) and experiments in tobacco indicate that it has an essential function which is probably not related to photosynthesis	#N/A
FxaC_27g19470	-2.70253	5.32234e-11	-2.95403	4.29708e-11	Down	Squamosa promoter-binding-like protein	RNA biosynthesis.transcriptional regulation.transcription factor (SBP)
FxaC_11g38940	-2.6985	7.97104e-05	-2.27107	0.00152335	Down	UDP-Glycosyltransferase	Enzyme classification.EC_2 transferases.EC_2.4 glycosyltransferase
FxaC_21g30830	-2.69847	0.000234241	-4.38641	4.79752e-06	Down	late embryogenesis abundant	not assigned.not annotated
FxaC_8g05040	-2.69826	2.9507e-12	-2.15314	3.40293e-08	Down	transcription factor	RNA biosynthesis.transcriptional regulation.MYB transcription factor superfamily.transcription factor (GARP)
FxaC_26g13060	-2.6978	1.35769e-10	-2.4723	1.55644e-08	Down	Omega-3 fatty acid desaturase	Amino acid metabolism.biosynthesis.shikimate family.tryptophan.phosphoribosyanthranilate isomerase
FxaC_25g61600	-2.69717	8.66388e-22	-3.42817	4.35965e-26	Down	pectinesterase	Cell wall organisation.pectin.homogalacturonan.modification and degradation.pectin methylesterase
FxaC_21g37830	-2.69442	1.63084e-18	-2.43228	9.57305e-15	Down	chelatase subunit	Coenzyme metabolism.tetrapyrrol biosynthesis.chlorophyll metabolism.magnesium-chelatase complex.component CHL-H
FxaC_23g18270	-2.69324	5.2885e-19	-3.26651	6.12581e-22	Down	Actins are highly conserved proteins that are involved in various types of cell motility and are ubiquitously expressed in all eukaryotic cells	Cytoskeleton organisation.microfilament network.actin filament protein
FxaC_19g01370	-2.69203	3.79746e-06	-1.90198	0.00150357	Down	Transcription factor	RNA biosynthesis.transcriptional regulation.transcription factor (TCP)
FxaC_24g04140	-2.6916	0.00302264	-3.60793	0.000596172	Down	Pollen proteins Ole e I like	not assigned.not annotated
FxaC_5g15850	-2.69082	0.0264515	-3.73102	0.00820529	Down	cellulose synthase A catalytic subunit	Cell wall organisation.cellulose.cellulose synthase complex (CSC).CSC components.catalytic component CesA
FxaC_20g19980	-2.68449	1.00098e-05	-5.17108	2.45907e-09	Down	Aquaporin	Solute transport.channels.MIP family.tonoplast intrinsic protein (TIP)
FxaC_11g03591	-2.68325	6.09235e-08	-2.62037	5.36095e-07	Down	Chlorophyll A-B binding protein	#N/A
FxaC_14g13410	-2.6827	0.000460246	-2.64837	0.00135369	Down	ANK	not assigned.not annotated
FxaC_26g36930	-2.67948	1.53782e-29	-2.2348	5.06166e-21	Down	0	not assigned.not annotated
FxaC_10g00311	-2.67899	1.26055e-16	-3.06528	5.00298e-18	Down	GDSL esterase lipase	#N/A
FxaC_14g09430	-2.67858	7.48721e-06	-1.81595	0.00359804	Down	aspartic proteinase	Protein homeostasis.proteolysis.aspartic-type peptidase activities.A1-class protease (Pepsin)
FxaC_4g26220	-2.66787	9.14049e-05	-1.6119	0.0284949	Down	0	not assigned.not annotated
FxaC_15g40000	-2.66305	0.00103103	-3.29741	0.000340703	Down	epidermal patterning factor-like protein	Phytohormone action.signalling peptides.CRP (cysteine-rich-peptide) category.EPF/EPFL-peptide activity.EPF/EPFL-precursor polypeptide
FxaC_24g54890	-2.66169	2.72484e-17	-2.8786	2.08022e-17	Down	Proline dehydrogenase	Amino acid metabolism.degradation.proline.proline dehydrogenase
FxaC_21g21880	-2.65904	0.0097903	-3.25347	0.00535529	Down	Protein of unknown function, DUF547	not assigned.not annotated
FxaC_1g13770	-2.65865	1.76895e-26	-2.24697	3.73511e-19	Down	beta-galactosidase	Cell wall organisation.pectin.rhamnogalacturonan I.modification and degradation.beta-galactosidase (BGAL)
FxaC_24g45650	-2.6571	2.33474e-07	-3.15067	3.4798e-08	Down	Protein of unknown function (DUF1666)	not assigned.not annotated
FxaC_5g02650	-2.65657	6.95485e-05	-1.93437	0.00582541	Down	Pollen-specific protein	Lipid metabolism.glycerolipid biosynthesis.phosphatidylcholine.choline homeostasis.phosphocholine phosphatase
FxaC_12g47300	-2.65483	0.00743176	-2.37325	0.0284911	Down	serine threonine-protein kinase	Protein modification.phosphorylation.TKL protein kinase superfamily.G-Lectin protein kinase families.protein kinase (SD-1)
FxaC_21g35330	-2.65143	0.00575056	-3.24301	0.00310765	Down	Seed biotin-containing protein	not assigned.annotated
FxaC_5g27770	-2.65131	0.0088764	-2.76489	0.0127708	Down	Multicopper oxidase	Enzyme classification.EC_1 oxidoreductases.EC_1.10 oxidoreductase acting on diphenol or related substance as donor
FxaC_16g01290	-2.64954	0.00557945	-3.27474	0.00255451	Down	early light-induced protein	Photosynthesis.photophosphorylation.photosystem II.LHC-related protein groups.three-helix LHC-related protein group.protein (ELIP)
FxaC_25g45730	-2.64937	1.8423e-11	-2.10947	1.15172e-07	Down	potassium transporter	Solute transport.carrier-mediated transport.APC superfamily.potassium cation transporter (HAK/KUP/KT)
FxaC_7g42480	-2.64753	0.000220948	-2.01236	0.00805479	Down	structural maintenance of chromosomes protein	Cell cycle organisation.mitosis and meiosis.chromatin condensation.condensin I/II complex.component CAP-C/SMC4
FxaC_28g29000	-2.6412	3.43857e-10	-2.17538	3.42766e-07	Down	Protein of unknown function (DUF581)	Multi-process regulation.SnRK1-kinase regulatory system.SnRK1-interacting factor (FLZ)
FxaC_28g02620	-2.63719	3.59505e-43	-2.63395	4.0808e-41	Down	pectinesterase	Cell wall organisation.pectin.homogalacturonan.modification and degradation.pectin methylesterase
FxaC_21g42400	-2.63486	0.00112544	-2.90391	0.00107983	Down	amino acid	Solute transport.carrier-mediated transport.APC superfamily.AAAP family.amino acid transporter (ANT)
FxaC_13g24291	-2.63453	4.11783e-14	-2.79795	9.36004e-14	Down	0	#N/A
FxaC_4g17040	-2.63351	4.95403e-14	-2.70639	3.40873e-13	Down	Tetraspanin family	not assigned.annotated
FxaC_22g51360	-2.63158	1.79456e-26	-2.96614	1.0675e-28	Down	0	not assigned.not annotated
FxaC_25g24230	-2.62988	1.50836e-54	-2.38205	1.08626e-44	Down	Myb transcription factor	RNA biosynthesis.transcriptional regulation.MYB transcription factor superfamily.transcription factor (MYB-related)
FxaC_22g20130	-2.62688	5.6584e-10	-2.18091	4.56996e-07	Down	Mannan endo-1,4-beta-mannosidase	Cell wall organisation.hemicellulose.heteromannan.modification and degradation.endo-beta-1,4-mannanase
FxaC_3g16821	-2.62529	4.73679e-09	-4.12922	1.58906e-13	Down	L-ascorbate oxidase homolog	#N/A
FxaC_8g25700	-2.62037	6.91476e-12	-2.82118	6.5763e-12	Down	cellulose synthase A catalytic subunit	Cell wall organisation.cellulose.cellulose synthase complex (CSC).CSC components.catalytic component CesA
FxaC_4g36380	-2.62018	1.77567e-11	-2.94527	3.9335e-12	Down	Glyoxalase/Bleomycin resistance protein/Dioxygenase superfamily	not assigned.not annotated
FxaC_5g04780	-2.62015	5.93692e-07	-2.67869	2.39469e-06	Down	sulfate transporter	Solute transport.carrier-mediated transport.APC superfamily.SulP family.molybdate transporter (MOT)
FxaC_16g18010	-2.6185	3.14944e-05	-3.42169	2.75323e-06	Down	Pfam:DUF579	not assigned.annotated
FxaC_21g39430	-2.6181	1.52699e-05	-2.47535	0.000116685	Down	Actins are highly conserved proteins that are involved in various types of cell motility and are ubiquitously expressed in all eukaryotic cells	Cytoskeleton organisation.microfilament network.actin filament protein
FxaC_27g30700	-2.61144	5.60395e-09	-2.66301	2.46565e-08	Down	Pectate lyase	Cell wall organisation.pectin.modification and degradation.pectate lyase
FxaC_10g00690	-2.60994	0.000220094	-3.6374	1.20321e-05	Down	0	not assigned.not annotated
FxaC_28g17810	-2.60859	8.83451e-56	-2.4535	8.47138e-49	Down	Pectate lyase	Cell wall organisation.pectin.modification and degradation.pectate lyase
FxaC_9g36200	-2.59673	5.73796e-16	-2.00035	3.65151e-10	Down	TPR repeat-containing thioredoxin	Phytohormone action.brassinosteroid.perception and signal transduction.scaffold protein (TTL)
FxaC_19g15370	-2.59614	5.038e-10	-3.64528	1.85484e-13	Down	0	not assigned.annotated
FxaC_26g05690	-2.59282	0.00288311	-2.07219	0.0277899	Down	#N/A	not assigned.not annotated
FxaC_23g26340	-2.59237	1.94155e-27	-2.10745	1.09486e-18	Down	plasma membrane intrinsic protein	Solute transport.channels.MIP family.plasma membrane intrinsic protein (PIP)
FxaC_13g50150	-2.58965	1.06899e-05	-1.59251	0.0101168	Down	AWPM-19-like membrane family protein	not assigned.annotated
FxaC_19g00600	-2.5868	0.0049766	-2.04994	0.042713	Down	cytochrome P450	Enzyme classification.EC_1 oxidoreductases.EC_1.14 oxidoreductase acting on paired donor with incorporation or reduction of molecular oxygen
FxaC_12g43610	-2.58606	0.032275	-2.83546	0.0342342	Down	HhH2	DNA damage response.homologous recombination repair (HR).exonuclease (EXO1)
FxaC_19g12240	-2.58529	0.0299514	-2.85002	0.0304979	Down	LysM	not assigned.annotated
FxaC_6g41080	-2.58272	3.96675e-10	-1.97631	2.47526e-06	Down	Dehydration-responsive element-binding protein	RNA biosynthesis.transcriptional regulation.AP2/ERF transcription factor superfamily.transcription factor (DREB)
FxaC_11g46400	-2.58247	5.58157e-10	-3.47849	6.94718e-13	Down	late embryogenesis abundant protein	not assigned.annotated
FxaC_24g16290	-2.58239	0.00568196	-4.27387	0.000257345	Down	glycerol-3-phosphate acyltransferase	Lipid metabolism.glycerolipid biosynthesis.phosphatidate.endoplasmic reticulum phosphatidate biosynthesis.glycerol-3-phosphate acyltransferase (GPAT4-8)
FxaC_24g42190	-2.58163	0.00352499	-2.30876	0.0157156	Down	WD-40 repeat-containing protein	Chromatin organisation.histone chaperone activities.CAF1 histone chaperone complex.component CAF1c/MSI
FxaC_22g21570	-2.57894	0.000177125	-1.81107	0.0131258	Down	cleavage stimulation factor	RNA processing.RNA 3-end processing.mRNA polyadenylation.Cleavage Stimulatory Factor (CstF) complex.component CstF77/Rna14
FxaC_3g13240	-2.5768	4.39565e-16	-2.59544	8.71596e-15	Down	salt tolerance-like protein At1g78600-like	RNA biosynthesis.transcriptional regulation.C2C2 transcription factor superfamily.transcription factor (BBX-DBB)
FxaC_6g24290	-2.57367	0.000277886	-1.78705	0.0187376	Down	Glutaredoxin	Protein modification.S-glutathionylation.glutathione S-transferase activities.class tau glutathione S-transferase
FxaC_6g43200	-2.57137	2.97485e-05	-3.42807	2.40615e-06	Down	auxin-induced protein	not assigned.not annotated
FxaC_10g04880	-2.56513	8.66415e-06	-2.33778	2.75274e-05	Down	peroxidase	not assigned.annotated
FxaC_11g24500	-2.56411	4.14452e-06	-2.1691	0.000187287	Down	fatty acyl-CoA reductase	Cell wall organisation.cutin and suberin.cuticular lipid formation.acyl-reduction pathway.acyl CoA reductase
FxaC_24g51060	-2.55974	1.11298e-20	-2.5195	1.31247e-18	Down	glucan endo-1-3-beta-glucosidase	Enzyme classification.EC_3 hydrolases.EC_3.2 glycosylase
FxaC_7g07400	-2.55805	2.48549e-40	-2.42741	4.24057e-35	Down	This protein plays a role in synthesis of starch. It catalyzes the synthesis of the activated glycosyl donor, ADP- glucose from Glc-1-P and ATP	Carbohydrate metabolism.starch metabolism.biosynthesis.ADP-glucose pyrophosphorylase
FxaC_19g20800	-2.55784	0.000285816	-2.11081	0.00484011	Down	Glycine cleavage system H protein	Photosynthesis.photorespiration.glycine decarboxylase complex.lipoamide-containing component H-protein
FxaC_21g11140	-2.55731	0.000204217	-2.44658	0.000925927	Down	BRCA1 C Terminus (BRCT) domain	not assigned.annotated
FxaC_6g00810	-2.55482	8.41325e-25	-2.06392	8.81717e-17	Down	auxin transporter-like protein	Solute transport.carrier-mediated transport.APC superfamily.AAAP family.auxin transporter (AUX/LAX)
FxaC_26g19470	-2.5529	1.75904e-63	-2.2682	5.96719e-51	Down	Myb transcription factor	RNA biosynthesis.transcriptional regulation.MYB transcription factor superfamily.transcription factor (MYB-related)
FxaC_20g02800	-2.55092	2.84294e-07	-3.54537	1.17535e-09	Down	cytochrome P450	Cell wall organisation.cutin and suberin.cuticular lipid formation.fatty acyl omega-hydroxylase
FxaC_9g32310	-2.54852	0.000453469	-4.88625	7.35405e-07	Down	Chlorophyll A-B binding protein	Photosynthesis.photophosphorylation.photosystem II.LHC-II complex.component LHCb1/2/3
FxaC_6g44162	-2.54808	9.3327e-13	-2.60755	5.94311e-12	Down	L-ascorbate oxidase homolog	#N/A
FxaC_25g07220	-2.54757	1.65843e-15	-2.80765	6.52827e-16	Down	ubiquitin carboxyl-terminal hydrolase	not assigned.annotated
FxaC_19g10180	-2.54327	3.74527e-07	-2.44754	3.68858e-06	Down	methyltransferase	not assigned.annotated
FxaC_15g06800	-2.54155	2.25871e-14	-1.70964	2.37585e-07	Down	Protein of unknown function, DUF538	not assigned.annotated
FxaC_9g05620	-2.54149	2.5159e-08	-3.2221	4.55223e-10	Down	inactive receptor kinase	Protein modification.phosphorylation.TKL protein kinase superfamily.protein kinase (LRR-III)
FxaC_10g10580	-2.53919	1.01346e-30	-2.99092	3.74399e-36	Down	BAG domain	Protein homeostasis.protein quality control.cytosolic Hsp70 chaperone system.nucleotide exchange factor (BAG)
FxaC_25g02050	-2.53803	6.8476e-08	-2.33968	2.09948e-06	Down	Protein of unknown function, DUF288	Cell wall organisation.cellulose.cellulose synthase complex (CSC).CSC assembly.regulatory protein (STELLO)
FxaC_23g55690	-2.53758	2.57998e-07	-3.19176	1.09413e-08	Down	Xyloglucan endotransglucosylase hydrolase protein	Enzyme classification.EC_2 transferases.EC_2.4 glycosyltransferase
FxaC_9g31780	-2.53505	0.000506549	-1.75795	0.0258714	Down	calcium-binding protein PBP1-like	not assigned.annotated
FxaC_1g36520	-2.52974	0.00668898	-2.94736	0.00428201	Down	receptor protein kinase	not assigned.annotated
FxaC_7g41740	-2.52953	1.4476e-53	-2.55553	5.53094e-53	Down	Ocs element-binding factor	RNA biosynthesis.transcriptional regulation.bZIP transcription factor superfamily.transcription factor (bZIP)
FxaC_15g15280	-2.52494	0.00841878	-2.92305	0.00588867	Down	Pfam:DUF579	not assigned.annotated
FxaC_26g09120	-2.52488	3.92385e-16	-2.63741	1.36611e-15	Down	Removes the phosphate from trehalose 6-phosphate to produce free trehalose. Trehalose accumulation in plant may improve abiotic stress tolerance	Carbohydrate metabolism.trehalose metabolism.trehalose-6-phosphate phosphatase
FxaC_11g20200	-2.52419	2.86142e-07	-2.62565	6.4453e-07	Down	Pathogenesis-related protein Bet v I family	not assigned.annotated
FxaC_28g34560	-2.52375	1.45393e-45	-3.03422	1.88325e-57	Down	0	not assigned.not annotated
FxaC_21g11170	-2.52367	9.02812e-12	-2.57562	4.53859e-11	Down	Pfam:DUF231	not assigned.annotated
FxaC_18g25290	-2.52029	2.88698e-23	-2.36861	1.33367e-19	Down	homeobox-leucine zipper protein	RNA biosynthesis.transcriptional regulation.Homeobox transcription factor superfamily.transcription factor (HD-ZIP I/II)
FxaC_23g12520	-2.51977	1.20683e-11	-2.33643	1.36327e-09	Down	L-type lectin-domain containing receptor kinase S.7-like	not assigned.not annotated
FxaC_6g39960	-2.51927	1.2688e-06	-2.23717	3.94723e-05	Down	remorin C-terminal domain containing protein	not assigned.not annotated
FxaC_12g20620	-2.5183	7.47268e-15	-2.51799	1.40189e-13	Down	fasciclin-like arabinogalactan protein	Cell wall organisation.cell wall proteins.hydroxyproline-rich glycoprotein activities.arabinogalactan-protein (AGP) activities.fasciclin-type AGP (FLA)
FxaC_9g17400	-2.5127	0.000697183	-2.25355	0.00429819	Down	auxin response factor	RNA biosynthesis.transcriptional regulation.B3 transcription factor superfamily.transcription factor (ARF)
FxaC_26g02160	-2.51255	5.84684e-07	-2.11506	5.288e-05	Down	xyloglucan galactosyltransferase KATAMARI1	not assigned.annotated
FxaC_15g02940	-2.50663	5.08903e-36	-2.40647	1.00247e-31	Down	Polygalacturonase non-catalytic subunit	Cell wall organisation.pectin.modification and degradation.polygalacturonase activities.non-catalytic polygalacturonase regulator
FxaC_1g02970	-2.50257	6.85799e-16	-2.514	8.31043e-15	Down	Glyoxalase/Bleomycin resistance protein/Dioxygenase superfamily	not assigned.not annotated
FxaC_8g37370	-2.50189	1.99668e-52	-2.79003	4.56767e-61	Down	Tubulin is the major constituent of microtubules. It binds two moles of GTP, one at an exchangeable site on the beta chain and one at a non-exchangeable site on the alpha chain (By similarity)	Cytoskeleton organisation.microtubular network.alpha-beta-Tubulin heterodimer.component alpha-Tubulin
FxaC_14g14290	-2.50142	0.0324148	-3.53173	0.00960485	Down	factor y subunit	RNA biosynthesis.transcriptional regulation.transcription factor (DPB3)
FxaC_10g29850	-2.50073	4.96375e-14	-2.41973	2.74723e-12	Down	fasciclin-like arabinogalactan protein	Cell wall organisation.cell wall proteins.hydroxyproline-rich glycoprotein activities.arabinogalactan-protein (AGP) activities.fasciclin-type AGP (FLA)
FxaC_13g09810	-2.49927	1.779e-42	-2.29974	1.24001e-35	Down	UDP-Glycosyltransferase	Secondary metabolism.phenolics.flavonoid biosynthesis.flavonol glycosides.flavonol-3-O-glycoside rhamnosyltransferase
FxaC_9g12010	-2.49775	6.48549e-44	-2.53746	1.32546e-42	Down	expansin	Cell wall organisation.cell wall proteins.expansin activities.alpha-class expansin
FxaC_18g04030	-2.49561	0.000660094	-2.97023	0.000286345	Down	alpha/beta hydrolase fold	not assigned.not annotated
FxaC_6g00740	-2.48998	0.000708009	-2.16126	0.00221223	Down	nodulin family	Solute transport.carrier-mediated transport.MFS superfamily.anion transporter (Fabaceae-N70)
FxaC_6g02810	-2.48923	0.0102649	-2.86824	0.00771931	Down	0	not assigned.not annotated
FxaC_22g16710	-2.48818	2.62483e-17	-2.71534	5.89758e-18	Down	Chlorophyll a-b binding protein	Photosynthesis.photophosphorylation.photosystem II.LHC-II complex.component LHCb1/2/3
FxaC_13g25370	-2.48442	7.25917e-30	-2.04412	1.01955e-20	Down	#N/A	not assigned.not annotated
FxaC_9g48121	-2.48304	7.10172e-32	-2.36635	1.13049e-27	Down	GDSL esterase lipase	#N/A
FxaC_4g25620	-2.47917	0.000345474	-2.36083	0.00142373	Down	Galacturonosyltransferase-like	Cell wall organisation.hemicellulose.xylan.biosynthesis.galacturonosyltransferase
FxaC_20g11261	-2.47835	0.000633241	-2.851	0.000343183	Down	Early nodulin-like protein	#N/A
FxaC_21g28890	-2.47712	1.49304e-34	-2.41689	1.99803e-31	Down	Aquaporin	Solute transport.channels.MIP family.tonoplast intrinsic protein (TIP)
FxaC_5g12120	-2.47575	3.51352e-19	-2.46882	1.50109e-17	Down	EID1-like F-box protein	Protein homeostasis.ubiquitin-proteasome system.ubiquitin-fold protein conjugation.Cullin-based ubiquitylation complexes.SKP1-CUL1-FBX (SCF) E3 ligase complexes.F-BOX substrate adaptor components.component EDL
FxaC_13g03160	-2.47268	5.35085e-09	-2.15724	9.29176e-07	Down	MLP-like protein	not assigned.annotated
FxaC_21g70730	-2.47261	9.45106e-34	-2.25797	1.30334e-27	Down	#N/A	not assigned.annotated
FxaC_5g38940	-2.47207	0.000316152	-4.17062	1.42783e-06	Down	protein, mRNA source RefSeq DNA_predicted	Phytohormone action.signalling peptides.CRP (cysteine-rich-peptide) category.GASA/GAST-peptide activity.GASA-precursor polypeptide
FxaC_13g21090	-2.47159	1.9272e-12	-2.02822	1.48891e-08	Down	ANK	Solute transport.carrier-mediated transport.APC superfamily.AAAP family.amino acid transporter (LHT)
FxaC_10g00860	-2.47056	6.35394e-10	-2.94693	2.43039e-11	Down	Chlorophyll a-b binding protein	Photosynthesis.photophosphorylation.photosystem II.LHC-II complex.component LHCb1/2/3
FxaC_10g27740	-2.4705	2.82525e-26	-2.31459	3.52544e-22	Down	sialyltransferase family domain containing protein, expressed	Cell wall organisation.cell wall proteins.hydroxyproline-rich glycoprotein activities.arabinogalactan-protein (AGP) activities.AGP glycosylation.AGP beta-1,6-galactosyltransferase
FxaC_19g00320	-2.46826	4.06877e-05	-2.44256	0.000154412	Down	monocopper oxidase-like protein	Enzyme classification.EC_1 oxidoreductases.EC_1.10 oxidoreductase acting on diphenol or related substance as donor
FxaC_5g16050	-2.46793	0.00245023	-4.61406	1.56136e-05	Down	Leucine-rich repeat receptor-like protein kinase	Protein modification.phosphorylation.TKL protein kinase superfamily.protein kinase (LRR-XI)
FxaC_25g53620	-2.46717	5.55205e-25	-2.82919	1.60108e-27	Down	pectinesterase	Cell wall organisation.pectin.homogalacturonan.modification and degradation.pectin methylesterase
FxaC_1g15290	-2.46543	1.20575e-11	-1.7451	2.02226e-06	Down	0	not assigned.not annotated
FxaC_2g17550	-2.46501	0.00313899	-5.76276	7.72856e-06	Down	auxin-induced protein	not assigned.annotated
FxaC_12g41330	-2.46406	1.1524e-35	-2.52698	6.59603e-35	Down	Transcription factor	RNA biosynthesis.transcriptional regulation.AP2/ERF transcription factor superfamily.transcription factor (ERF)
FxaC_7g07721	-2.46334	0.011303	-2.19995	0.0385	Down	beta-galactosidase	#N/A
FxaC_8g01850	-2.46329	3.76272e-08	-2.10932	5.06305e-06	Down	transcription factor	RNA biosynthesis.transcriptional regulation.bZIP transcription factor superfamily.transcription factor (bZIP)
FxaC_21g07710	-2.45967	0.00164213	-1.85299	0.0286653	Down	lysosomal Pro-X carboxypeptidase-like	Protein homeostasis.proteolysis.serine-type peptidase activities.S28-class serine carboxypeptidase
FxaC_7g25030	-2.45891	2.13475e-13	-2.59255	4.15402e-13	Down	BTB POZ domain-containing protein	not assigned.annotated
FxaC_27g14870	-2.4588	3.28239e-36	-2.65214	1.89783e-38	Down	Fasciclin domain	Cell wall organisation.cell wall proteins.hydroxyproline-rich glycoprotein activities.arabinogalactan-protein (AGP) activities.fasciclin-type AGP (FLA)
FxaC_5g00130	-2.45873	0.000280238	-2.62768	0.000402574	Down	remorin C-terminal domain containing protein	not assigned.not annotated
FxaC_15g03980	-2.45694	8.57884e-10	-2.39051	1.41724e-08	Down	dynamin-related protein	Vesicle trafficking.clathrin coated vesicle (CCV) machinery.CCV plasma membrane detachment.dynamin (DRP1)
FxaC_1g06460	-2.45308	2.17471e-05	-2.1653	0.00038028	Down	stress-induced protein	not assigned.not annotated
FxaC_21g10910	-2.4499	3.20075e-06	-2.95331	4.22523e-07	Down	Zinc finger protein	RNA biosynthesis.transcriptional regulation.C2C2 transcription factor superfamily.transcription factor (BBX-CO)
FxaC_8g38860	-2.44886	3.84851e-51	-2.16979	1.94922e-40	Down	subtilisin-like	Protein homeostasis.proteolysis.serine-type peptidase activities.S8-class protease (subtilisin) families.protease (SBT1)
FxaC_15g22630	-2.44785	1.2444e-40	-2.32554	1.1059e-35	Down	SEC14 cytosolic factor family protein	not assigned.not annotated
FxaC_22g06470	-2.44663	6.43228e-06	-2.26125	8.06019e-05	Down	Pollen allergen	Cell wall organisation.cell wall proteins.expansin activities.alpha-class expansin
FxaC_3g13680	-2.44362	2.87248e-28	-2.56015	3.11478e-28	Down	beta-galactosidase	Cell wall organisation.pectin.rhamnogalacturonan I.modification and degradation.beta-galactosidase (BGAL)
FxaC_12g28600	-2.44108	1.01735e-40	-2.72121	7.74365e-46	Down	nac domain	RNA biosynthesis.transcriptional regulation.transcription factor (NAC)
FxaC_20g00190	-2.44069	0.000174219	-3.4198	5.66477e-06	Down	beta-fructofuranosidase	Carbohydrate metabolism.sucrose metabolism.degradation.invertase activities.acid beta-fructofuranosidase (VIN)
FxaC_15g07160	-2.43793	7.82139e-07	-1.98446	0.000105338	Down	Methyltransferase	not assigned.annotated
FxaC_17g45110	-2.43764	0.00537237	-2.15948	0.0232426	Down	Chlorophyll A-B binding protein	Photosynthesis.photophosphorylation.photosystem II.LHC-II complex.component LHCb6
FxaC_23g59240	-2.43568	1.4476e-53	-2.14534	4.61565e-42	Down	fasciclin-like arabinogalactan protein	Cell wall organisation.cell wall proteins.hydroxyproline-rich glycoprotein activities.arabinogalactan-protein (AGP) activities.fasciclin-type AGP (FLA)
FxaC_27g33930	-2.43561	1.66876e-11	-2.92277	3.80078e-13	Down	Inherit from KOG: Transcription factor	RNA biosynthesis.transcriptional regulation.MYB transcription factor superfamily.transcription factor (MYB-related)
FxaC_26g39680	-2.43554	0.00111877	-2.55002	0.00161233	Down	IQ-domain	not assigned.annotated
FxaC_19g24260	-2.4352	0.0125392	-3.05175	0.00572713	Down	F-box kelch-repeat protein	Phytohormone action.strigolactone.perception and signal transduction.signal transducer (KUF1)
FxaC_24g00790	-2.43449	0.00193177	-1.81289	0.0346459	Down	Gibberellin regulated protein	Phytohormone action.signalling peptides.CRP (cysteine-rich-peptide) category.GASA/GAST-peptide activity.GASA-precursor polypeptide
FxaC_20g02260	-2.42759	2.21874e-07	-1.95718	5.55476e-05	Down	protein transport protein-related	not assigned.annotated
FxaC_11g15540	-2.42676	0.00687077	-4.35903	0.000135475	Down	interactor of constitutive active rops	Multi-process regulation.Rop-GTPase regulatory system.ROP GTPase effector activities.GTPase effector (RIP)
FxaC_16g11900	-2.42551	0.000313587	-2.33431	0.000483298	Down	Pollen proteins Ole e I like	not assigned.not annotated
FxaC_11g00610	-2.4249	0.0330376	-2.66595	0.0352044	Down	#N/A	not assigned.not annotated
FxaC_2g14380	-2.42486	0.000266296	-2.5991	0.000338672	Down	peroxiredoxin	Redox homeostasis.chloroplast redox homeostasis.2-Cys peroxiredoxin activities.atypical 2-Cys peroxiredoxin (PrxQ)
FxaC_21g20760	-2.42352	1.68717e-06	-2.51729	3.66218e-06	Down	beta-1,4-glucan synthase rather involved in the synthesis of the xyloglucan backbone than cellulose. Seems to work simultaneously with xyloglucan 6-xylosyltransferase. Xyloglucan is a noncellulosic polysaccharides of plant cell wall and consists of a glucan backbone substituted by xylose, galactose and fucose (By similarity)	Cell wall organisation.hemicellulose.xyloglucan.biosynthesis.1,4-beta-glucan synthase (CSLC)
FxaC_15g15900	-2.42224	6.0534e-34	-2.45247	1.24756e-32	Down	nac domain	RNA biosynthesis.transcriptional regulation.transcription factor (NAC)
FxaC_17g22250	-2.419	0.00111297	-1.83176	0.0226607	Down	beta-glucosidase	Enzyme classification.EC_3 hydrolases.EC_3.2 glycosylase
FxaC_15g00720	-2.41688	0.000331613	-1.50344	0.0431995	Down	Protein of unknown function (DUF793)	not assigned.annotated
FxaC_23g57380	-2.41603	0.000225771	-1.8984	0.00633914	Down	Nitrate transporter	Protein biosynthesis.organelle machinery.mitochondrial ribosome.large ribosomal subunit proteome.component mtRPL30
FxaC_11g05920	-2.41559	1.24557e-11	-2.46126	6.71493e-11	Down	UDP-glucoronosyl and UDP-glucosyl transferase	Enzyme classification.EC_2 transferases.EC_2.4 glycosyltransferase
FxaC_14g07680	-2.41266	1.02739e-11	-2.49984	3.13205e-11	Down	ninja-family protein	RNA biosynthesis.transcriptional regulation.transcriptional repression.transcriptional co-repressor (AFP/NINJA)
FxaC_8g06030	-2.41159	6.12058e-10	-2.24341	3.23027e-08	Down	Myb-like DNA-binding domain	RNA biosynthesis.transcriptional regulation.MYB transcription factor superfamily.transcription factor (MYB-related)
FxaC_14g08970	-2.4115	0.00264991	-2.35876	0.00627449	Down	ABC transporter G family member	Phytohormone action.cytokinin.transport.cytokinin transporter (ABCG14)
FxaC_10g32980	-2.41053	0.000670482	-2.90681	0.000228264	Down	0	not assigned.not annotated
FxaC_22g02630	-2.40951	1.54819e-05	-1.35137	0.0242968	Down	Cystinosin	not assigned.annotated
FxaC_25g17630	-2.40941	2.18502e-18	-2.67597	9.64378e-20	Down	Fasciclin domain	Cell wall organisation.cell wall proteins.hydroxyproline-rich glycoprotein activities.arabinogalactan-protein (AGP) activities.fasciclin-type AGP (FLA)
FxaC_24g43450	-2.40888	1.3354e-07	-2.05054	1.47596e-05	Down	Protein of unknown function (DUF1677)	not assigned.not annotated
FxaC_19g04931	-2.40881	6.35351e-16	-2.44635	5.51179e-15	Down	NAD dependent epimerase dehydratase family protein	#N/A
FxaC_10g38520	-2.40877	0.000218733	-1.7414	0.0132339	Down	transcription factor	RNA biosynthesis.transcriptional regulation.Homeobox transcription factor superfamily.transcription factor (WOX)
FxaC_20g12840	-2.40764	1.87349e-14	-2.52281	4.29335e-14	Down	Zinc finger protein CONSTANS-LIKE	RNA biosynthesis.transcriptional regulation.C2C2 transcription factor superfamily.transcription factor (BBX-CO)
FxaC_21g31520	-2.40643	0.000299209	-3.0578	5.45759e-05	Down	#N/A	not assigned.not annotated
FxaC_1g13440	-2.40427	4.29242e-15	-2.58513	3.43463e-15	Down	salt tolerance-like protein At1g78600-like	RNA biosynthesis.transcriptional regulation.C2C2 transcription factor superfamily.transcription factor (BBX-DBB)
FxaC_12g31520	-2.4019	6.12798e-41	-2.28195	8.16176e-36	Down	phosphoenolpyruvate carboxylase	Photosynthesis.CAM/C4 photosynthesis.phosphoenolpyruvate (PEP) carboxylase activity.PEP carboxylase
FxaC_10g14460	-2.39822	1.75834e-32	-1.97788	2.32008e-22	Down	expressed protein	Cell wall organisation.pectin.rhamnogalacturonan I.biosynthesis.beta-1,4-galactosyltransferase
FxaC_2g16590	-2.3957	0.0409341	-5.68614	0.000587822	Down	Inherit from virNOG: bZIP transcription factor	RNA biosynthesis.transcriptional regulation.bZIP transcription factor superfamily.transcription factor (bZIP)
FxaC_16g02700	-2.39433	2.71979e-26	-2.29922	5.23055e-23	Down	0	not assigned.not annotated
FxaC_22g35120	-2.39333	5.98165e-05	-2.669	3.92642e-05	Down	probably inactive leucine-rich repeat receptor-like protein kinase	not assigned.annotated
FxaC_11g30960	-2.39128	1.4675e-31	-1.99265	3.0529e-22	Down	Glucomannan 4-beta-mannosyltransferase	Cell wall organisation.hemicellulose.heteromannan.biosynthesis.mannan synthase activities.mannan synthase (CSLA)
FxaC_5g00220	-2.3907	2.41898e-10	-2.32117	4.38719e-09	Down	subtilisin-like	Protein homeostasis.proteolysis.serine-type peptidase activities.S8-class protease (subtilisin) families.protease (SBT1)
FxaC_10g41020	-2.38953	2.3562e-06	-2.54651	2.93207e-06	Down	inactive rhomboid protein 1-like	Protein homeostasis.proteolysis.serine-type peptidase activities.S54-class protease (RBL))
FxaC_18g36190	-2.38739	1.04056e-22	-2.62065	4.30556e-24	Down	methyltransferase	not assigned.annotated
FxaC_8g35250	-2.38595	7.9222e-06	-1.9207	0.000434857	Down	ATP synthase protein	Cellular respiration.oxidative phosphorylation.NADH dehydrogenase complex.module P (proton translocation) components.component ND4L/NQO11
FxaC_18g37800	-2.38293	2.23612e-12	-2.62593	8.53665e-13	Down	Squamosa promoter-binding-like protein	RNA biosynthesis.transcriptional regulation.transcription factor (SBP)
FxaC_26g23510	-2.38167	0.0014618	-1.92026	0.0180963	Down	cytochrome P450	Cell wall organisation.cutin and suberin.cuticular lipid formation.fatty acyl omega-hydroxylase
FxaC_2g17880	-2.37764	0.00189662	-2.70905	0.00131259	Down	LRR receptor-like serine threonine-protein kinase	not assigned.annotated
FxaC_9g08700	-2.37113	7.74161e-05	-2.6277	5.96547e-05	Down	kinase family	Enzyme classification.EC_2 transferases.EC_2.7 transferase transferring phosphorus-containing group
FxaC_4g36880	-2.3701	4.37387e-31	-2.437	2.53626e-30	Down	EIN3-binding F-box protein	Phytohormone action.ethylene.perception and signal transduction.signal transducer (EBF)
FxaC_27g38960	-2.36925	7.05633e-27	-1.9645	1.16594e-18	Down	Exostosin family	not assigned.annotated
FxaC_13g22010	-2.36543	4.54229e-33	-1.6981	3.07274e-18	Down	Pfam:DUF579	not assigned.annotated
FxaC_24g23560	-2.36109	0.00013413	-1.70074	0.0104451	Down	BRLZ	RNA biosynthesis.transcriptional regulation.bZIP transcription factor superfamily.transcription factor (bZIP)
FxaC_13g45580	-2.3602	0.00311681	-2.28667	0.00811952	Down	Transcription factor	RNA biosynthesis.transcriptional regulation.AP2/ERF transcription factor superfamily.transcription factor (AP2)
FxaC_9g48940	-2.35668	1.72481e-11	-2.08413	8.99304e-09	Down	UDP-Glycosyltransferase	Enzyme classification.EC_2 transferases.EC_2.4 glycosyltransferase
FxaC_20g22400	-2.35597	0.00604673	-2.6082	0.005768	Down	novel plant snare	Cell cycle organisation.cytokinesis.cell-plate formation.SNARE cell-plate vesicle fusion complex.Qb-SNARE component NPSN11
FxaC_4g27550	-2.35279	0.021434	-3.24107	0.0053651	Down	Glyoxalase/Bleomycin resistance protein/Dioxygenase superfamily	not assigned.not annotated
FxaC_15g37750	-2.35161	0.000203466	-2.67168	0.000118408	Down	2OG-Fe(II) oxygenase superfamily	Enzyme classification.EC_1 oxidoreductases.EC_1.14 oxidoreductase acting on paired donor with incorporation or reduction of molecular oxygen
FxaC_4g19190	-2.34846	0.0113899	-4.2867	0.000240149	Down	Inherit from euNOG: hydroxyproline-rich glycoprotein	not assigned.annotated
FxaC_10g21550	-2.34672	2.62205e-24	-2.35371	1.18926e-22	Down	phosphoenolpyruvate carboxylase	Photosynthesis.CAM/C4 photosynthesis.phosphoenolpyruvate (PEP) carboxylase activity.PEP carboxylase
FxaC_11g24050	-2.34567	1.0492e-11	-1.87181	1.07488e-07	Down	nucleobase-ascorbate transporter	Solute transport.carrier-mediated transport.APC superfamily.NCS-2 family.solute transporter (NAT)
FxaC_17g28570	-2.34345	1.84738e-13	-2.02837	5.61928e-10	Down	Glycine cleavage system H protein	Photosynthesis.photorespiration.glycine decarboxylase complex.lipoamide-containing component H-protein
FxaC_24g33860	-2.34288	8.03536e-08	-2.42255	1.75421e-07	Down	May cause loosening and extension of plant cell walls by disrupting non-covalent bonding between cellulose microfibrils and matrix glucans. No enzymatic activity has been found	Cell wall organisation.cell wall proteins.expansin activities.beta-class expansin
FxaC_12g01820	-2.34271	1.81694e-12	-2.54335	1.23699e-12	Down	late embryogenesis abundant protein	not assigned.annotated
FxaC_15g37890	-2.34031	5.18101e-16	-2.23969	7.87091e-14	Down	0	not assigned.not annotated
FxaC_25g04470	-2.33947	8.4503e-27	-2.43436	1.37619e-26	Down	Aquaporin	Solute transport.channels.MIP family.tonoplast intrinsic protein (TIP)
FxaC_19g12490	-2.33851	1.08941e-45	-2.29278	6.87948e-43	Down	aspartic proteinase	Protein homeostasis.proteolysis.aspartic-type peptidase activities.A1-class protease (Pepsin)
FxaC_21g65410	-2.33692	0.0220509	-2.38464	0.0318315	Down	GDSL esterase lipase	Photosynthesis.photophosphorylation.photosystem II.assembly and maintenance.assembly factor (Psb32)
FxaC_7g30690	-2.33615	4.83998e-12	-2.35209	5.34505e-11	Down	transcription factor	RNA biosynthesis.transcriptional regulation.bZIP transcription factor superfamily.transcription factor (bZIP)
FxaC_25g42670	-2.3306	0.000447368	-2.21575	0.00173702	Down	Exostosin family	not assigned.annotated
FxaC_25g36260	-2.32953	7.08046e-25	-2.55741	1.12234e-26	Down	Pectate lyase	Cell wall organisation.pectin.modification and degradation.pectate lyase
FxaC_12g15940	-2.32735	4.949e-24	-2.213	9.67067e-21	Down	Glucomannan 4-beta-mannosyltransferase	Cell wall organisation.hemicellulose.heteromannan.biosynthesis.mannan synthase activities.mannan synthase (CSLA)
FxaC_24g50040	-2.32724	0.00390797	-2.49746	0.00455196	Down	thymidine kinase	Nucleotide metabolism.deoxynucleotides.salvage pathway.thymidine kinase (TK1)
FxaC_20g09120	-2.32594	1.86821e-32	-2.34556	3.82902e-31	Down	HVA22-like protein e	not assigned.annotated
FxaC_18g35260	-2.32441	0.00291112	-2.25955	0.00741709	Down	Early nodulin-like protein	not assigned.annotated
FxaC_12g43430	-2.32238	2.39443e-30	-1.68596	7.95111e-17	Down	shikimate quinate	Enzyme classification.EC_2 transferases.EC_2.3 acyltransferase
FxaC_25g05660	-2.32027	1.99485e-28	-2.2347	4.20415e-25	Down	0	not assigned.not annotated
FxaC_12g49550	-2.31996	4.2041e-14	-2.60695	3.62951e-15	Down	0	not assigned.annotated
FxaC_6g16870	-2.31534	1.15178e-05	-2.03877	0.000257817	Down	male sterility MS5 family protein	not assigned.annotated
FxaC_18g37710	-2.31285	4.71224e-22	-2.07936	1.82932e-17	Down	HVA22-like protein e	not assigned.annotated
FxaC_28g26790	-2.31175	0.0486421	-2.92657	0.0243122	Down	0	not assigned.not annotated
FxaC_19g05820	-2.3096	1.3888e-10	-1.63664	8.10871e-06	Down	U-box domain-containing protein	Protein homeostasis.ubiquitin-proteasome system.ubiquitin-fold protein conjugation.ubiquitin conjugation (ubiquitylation).ubiquitin-ligase E3 activities.U-Box E3 ligase activities.E3 ubiquitin ligase (PUB)
FxaC_5g02660	-2.30854	1.24514e-13	-2.16706	1.6575e-11	Down	Putative Phosphatase	Lipid metabolism.glycerolipid biosynthesis.phosphatidylcholine.choline homeostasis.phosphocholine phosphatase
FxaC_16g04310	-2.30837	0.0138425	-4.00454	0.000567164	Down	Calcium-binding peroxygenase involved in the degradation of storage lipid in oil bodies. May be involved in the interaction between oil bodies and vacuoles during seed germination and in the oxylipin signaling pathways and plant defense responses. Can catalyze sulfoxidation of thiobenzamide, hydroxylation of aniline	Lipid metabolism.lipid bodies-associated activities.caleosin lipid body surface protein (CLO/PXG)
FxaC_25g58190	-2.30637	3.3072e-17	-1.78259	1.10907e-10	Down	subtilisin-like	External stimuli response.pathogen.effector-triggered immunity (ETI) network.effector receptor (NLR)
FxaC_20g23670	-2.306	8.84429e-13	-1.57185	1.69297e-06	Down	LSD1 zinc finger domain containing protein, expressed	Multi-process regulation.Programmed Cell Death (PCD) system.PCD regulatory protein (LSD/LOL)
FxaC_3g09450	-2.30586	4.53549e-14	-2.96842	4.26918e-18	Down	21 kDa protein-like	not assigned.annotated
FxaC_13g27900	-2.30367	0.0211382	-2.32526	0.0338299	Down	expressed protein	not assigned.not annotated
FxaC_11g28100	-2.30122	0.00484837	-2.7522	0.00242036	Down	#N/A	not assigned.not annotated
FxaC_4g27170	-2.2975	3.03266e-18	-2.47301	7.79838e-19	Down	beta-galactosidase	Cell wall organisation.pectin.rhamnogalacturonan I.modification and degradation.beta-galactosidase (BGAL)
FxaC_8g23400	-2.29529	5.992e-10	-2.95888	1.217e-12	Down	flavin-containing monooxygenase	not assigned.annotated
FxaC_13g54920	-2.29394	6.42356e-06	-2.24422	3.53375e-05	Down	epidermal patterning factor-like protein	Phytohormone action.signalling peptides.CRP (cysteine-rich-peptide) category.EPF/EPFL-peptide activity.EPF/EPFL-precursor polypeptide
FxaC_14g33850	-2.29153	0.0293309	-3.97752	0.0017739	Down	Transcription factor	RNA biosynthesis.transcriptional regulation.AP2/ERF transcription factor superfamily.transcription factor (AP2)
FxaC_24g25880	-2.28701	1.14878e-37	-1.93699	2.79583e-27	Down	aspartic proteinase	Protein homeostasis.proteolysis.aspartic-type peptidase activities.A1-class protease (Pepsin)
FxaC_21g60880	-2.28614	0.000190025	-2.16044	0.00102478	Down	isopenicillin N	Amino acid metabolism.degradation.cysteine.cysteine desulfhydrase
FxaC_17g08550	-2.28488	2.87636e-12	-2.9818	9.09307e-16	Down	Copper methylamine	Enzyme classification.EC_1 oxidoreductases.EC_1.4 oxidoreductase acting on CH-NH2 group of donor
FxaC_14g02780	-2.28239	3.34619e-10	-3.08776	9.00346e-14	Down	MLP-like protein	not assigned.annotated
FxaC_3g14120	-2.28101	2.94411e-07	-2.00133	1.64088e-05	Down	mitochondrial chaperone	not assigned.annotated
FxaC_25g24830	-2.28027	3.46397e-12	-1.90422	1.47718e-08	Down	Pectate lyase	Cell wall organisation.pectin.modification and degradation.pectate lyase
FxaC_13g54340	-2.27766	3.53586e-08	-2.43467	3.44306e-08	Down	ATPase, Ca transporting, plasma membrane	Solute transport.primary active transport.P-type ATPase superfamily.P2 family.P2B-type calcium cation-transporting ATPase (ACA)
FxaC_22g23330	-2.27548	0.000295149	-1.85329	0.00607793	Down	chloride channel activity	Solute transport.channels.calcium-dependent anion channel (Ca-ClC)
FxaC_26g08460	-2.27377	0.00138003	-1.81925	0.0186937	Down	Pfam:DUF231	not assigned.annotated
FxaC_23g19890	-2.26936	5.75125e-37	-2.2667	2.26717e-35	Down	fasciclin-like arabinogalactan protein	Cell wall organisation.cell wall proteins.hydroxyproline-rich glycoprotein activities.arabinogalactan-protein (AGP) activities.fasciclin-type AGP (FLA)
FxaC_24g23530	-2.26927	6.07001e-07	-2.11034	1.08959e-05	Down	0	not assigned.annotated
FxaC_21g53860	-2.26796	0.00080744	-2.33735	0.00138756	Down	DUF246 domain-containing protein	not assigned.annotated
FxaC_10g31100	-2.26753	2.48659e-05	-3.87435	6.4722e-09	Down	Domain of unknown function (DUF702)	RNA biosynthesis.transcriptional regulation.transcription factor (SRS)
FxaC_5g12500	-2.26679	2.44103e-05	-3.5746	2.81902e-08	Down	Protein of unknown function (DUF3049)	not assigned.not annotated
FxaC_24g33030	-2.26583	1.54505e-13	-2.70174	1.09545e-15	Down	#N/A	Cytoskeleton organisation.microfilament network.actin filament protein
FxaC_7g09990	-2.26517	9.36007e-34	-2.07695	7.16298e-28	Down	Multicopper oxidase	Enzyme classification.EC_1 oxidoreductases.EC_1.10 oxidoreductase acting on diphenol or related substance as donor
FxaC_17g05090	-2.26442	0.000114112	-2.23354	0.000379785	Down	U-box domain-containing protein	Protein homeostasis.ubiquitin-proteasome system.ubiquitin-fold protein conjugation.ubiquitin conjugation (ubiquitylation).ubiquitin-ligase E3 activities.U-Box E3 ligase activities.E3 ubiquitin ligase (PUB)
FxaC_28g09900	-2.26411	6.50674e-05	-2.92873	5.06244e-06	Down	Serine threonine-protein kinase-like protein	Protein modification.phosphorylation.TKL protein kinase superfamily.protein kinase (Crinkly-like)
FxaC_9g12520	-2.26149	2.84569e-43	-2.25711	5.93544e-42	Down	fasciclin-like arabinogalactan protein	Cell wall organisation.cell wall proteins.hydroxyproline-rich glycoprotein activities.arabinogalactan-protein (AGP) activities.fasciclin-type AGP (FLA)
FxaC_24g50070	-2.26104	0.0313992	-3.1484	0.00792446	Down	Protein of unknown function (DUF568)	not assigned.annotated
FxaC_3g13170	-2.26062	0.0375966	-3.16477	0.00935384	Down	Kinesin motor family protein	Cytoskeleton organisation.microtubular network.Kinesin microtubule-based motor protein activities.motor protein (Kinesin-7)
FxaC_5g16200	-2.25921	7.14427e-39	-2.1471	3.37156e-34	Down	xyloglucan galactosyltransferase	Cell wall organisation.hemicellulose.xyloglucan.biosynthesis.UDP-galactose-dependent 1,2-beta-galactosyltransferase
FxaC_2g03540	-2.25807	2.10506e-11	-2.24086	2.77269e-10	Down	auxin-responsive protein	not assigned.annotated
FxaC_21g16130	-2.255	2.10408e-05	-3.32443	7.92658e-08	Down	Chlorophyll a-b binding protein	Photosynthesis.photophosphorylation.photosystem II.LHC-II complex.component LHCb1/2/3
FxaC_10g47800	-2.25291	9.7545e-09	-2.03314	6.33989e-07	Down	LRR receptor-like serine threonine-protein kinase	Phytohormone action.signalling peptides.NCRP (non-cysteine-rich-peptide) category.GLV/RGF/CLEL-peptide activity.RGF-peptide receptor (RGFR)
FxaC_22g14690	-2.25263	3.23927e-49	-1.93219	7.98224e-37	Down	fasciclin-like arabinogalactan protein	Cell wall organisation.cell wall proteins.hydroxyproline-rich glycoprotein activities.arabinogalactan-protein (AGP) activities.fasciclin-type AGP (FLA)
FxaC_14g18440	-2.25156	4.30754e-05	-2.52453	3.42387e-05	Down	EFh	not assigned.annotated
FxaC_13g04540	-2.25088	0.0133287	-3.40344	0.00125096	Down	dynamin-related protein	Vesicle trafficking.clathrin coated vesicle (CCV) machinery.CCV plasma membrane detachment.dynamin (DRP1)
FxaC_7g18940	-2.25059	0.000633551	-1.96748	0.00556819	Down	male sterility MS5 family protein	not assigned.annotated
FxaC_9g48060	-2.24612	4.35631e-10	-1.56196	2.47476e-05	Down	shikimate quinate	Enzyme classification.EC_2 transferases.EC_2.3 acyltransferase
FxaC_18g28100	-2.24485	1.55339e-08	-1.41447	0.000640518	Down	0	not assigned.annotated
FxaC_19g02740	-2.24358	0.00131161	-2.6442	0.000566414	Down	cytochrome P450	Cell wall organisation.cutin and suberin.cuticular lipid formation.fatty acyl omega-hydroxylase
FxaC_20g15590	-2.24271	6.40959e-28	-2.214	1.44208e-25	Down	geranylgeranyl diphosphate reductase	Coenzyme metabolism.tetrapyrrol biosynthesis.chlorophyll metabolism.chlorophyll(ide) interconversions.geranylgeranyl reductase (ChlP)
FxaC_19g13280	-2.23757	2.55761e-07	-1.82923	5.19698e-05	Down	Transcription factor	RNA biosynthesis.transcriptional regulation.transcription factor (TCP)
FxaC_13g10290	-2.2367	3.45239e-31	-2.28557	2.04493e-30	Down	S-adenosylmethionine decarboxylase proenzyme	Polyamine metabolism.spermidine biosynthesis.S-adenosyl methionine decarboxylase
FxaC_9g45420	-2.23592	9.21832e-05	-1.6495	0.0075507	Down	squamosa promoter-binding protein 1-like	RNA biosynthesis.transcriptional regulation.transcription factor (SBP)
FxaC_9g37770	-2.23499	5.3309e-36	-2.03168	2.13757e-29	Down	Chlorophyll A-B binding protein	Photosynthesis.photophosphorylation.photosystem II.LHC-II complex.component LHCb5
FxaC_3g12180	-2.23473	6.40912e-06	-2.0243	0.000109912	Down	DNA-directed RNA Polymerase	RNA biosynthesis.DNA-dependent RNA polymerase (Pol) complexes.Pol II catalytic components.subunit 1
FxaC_21g46811	-2.23383	4.53416e-07	-1.66837	0.000294329	Down	UDP-Glycosyltransferase	#N/A
FxaC_24g29380	-2.2322	5.52109e-19	-1.64489	7.07466e-11	Down	Inherit from NOG: Nucleolar protein	not assigned.not annotated
FxaC_3g03760	-2.23076	1.32922e-17	-2.10785	4.25967e-15	Down	Glyoxalase/Bleomycin resistance protein/Dioxygenase superfamily	not assigned.not annotated
FxaC_10g44410	-2.22803	9.81657e-07	-1.20614	0.0164816	Down	kinase family	Enzyme classification.EC_2 transferases.EC_2.7 transferase transferring phosphorus-containing group
FxaC_4g35860	-2.22754	1.99902e-05	-1.87248	0.00065956	Down	inactive receptor kinase	Protein modification.phosphorylation.TKL protein kinase superfamily.protein kinase (LRR-III)
FxaC_24g44630	-2.22673	4.81021e-07	-1.85115	6.33426e-05	Down	Mannan endo-1,4-beta-mannosidase	Cell wall organisation.hemicellulose.heteromannan.modification and degradation.endo-beta-1,4-mannanase
FxaC_11g41330	-2.22636	0.0018609	-2.6328	0.000777982	Down	kinase family	Enzyme classification.EC_2 transferases.EC_2.7 transferase transferring phosphorus-containing group
FxaC_15g12680	-2.22476	6.22254e-14	-1.90449	3.53029e-10	Down	Inherit from COG: Triacylglycerol Lipase	not assigned.not annotated
FxaC_22g10880	-2.22412	1.02161e-08	-1.92689	1.89744e-06	Down	BBOX	not assigned.not annotated
FxaC_8g08240	-2.22408	2.21399e-09	-1.745	5.5514e-06	Down	Pfam:efhand	Protein modification.phosphorylation.CAMK protein kinase superfamily.protein kinase (CDPK)
FxaC_21g68740	-2.22194	7.68446e-07	-1.4961	0.00163376	Down	#N/A	not assigned.not annotated
FxaC_27g50090	-2.22125	1.74789e-12	-2.06216	2.62355e-10	Down	Beta-carotene hydroxylase	Secondary metabolism.terpenoids.carotenoid biosynthesis.xanthophylls.carotenoid hydroxylase activities.carotenoid beta-ring hydroxylase (BCH)
FxaC_9g11990	-2.21795	1.05896e-20	-2.22842	2.09999e-19	Down	inactive rhomboid protein 1-like	Protein homeostasis.proteolysis.serine-type peptidase activities.S54-class protease (RBL))
FxaC_24g36420	-2.21581	0.0339334	-2.26331	0.0472995	Down	PsaA and PsaB bind P700, the primary electron donor of photosystem I (PSI), as well as the electron acceptors A0, A1 and FX. PSI is a plastocyanin-ferredoxin oxidoreductase, converting photonic excitation into a charge separation, which transfers an electron from the donor P700 chlorophyll pair to the spectroscopically characterized acceptors A0, A1, FX, FA and FB in turn. Oxidized P700 is reduced on the lumenal side of the thylakoid membrane by plastocyanin (By similarity)	not assigned.annotated
FxaC_28g25300	-2.21569	2.4963e-19	-2.23568	3.01068e-18	Down	fasciclin-like arabinogalactan protein	Cell wall organisation.cell wall proteins.hydroxyproline-rich glycoprotein activities.arabinogalactan-protein (AGP) activities.fasciclin-type AGP (FLA)
FxaC_24g11970	-2.21296	1.90738e-08	-1.72877	2.2349e-05	Down	GDSL esterase lipase	not assigned.annotated
FxaC_16g18740	-2.21175	1.57019e-07	-2.09381	2.46325e-06	Down	ANK	not assigned.annotated
FxaC_2g29860	-2.21141	1.73326e-15	-1.50905	7.53898e-08	Down	Ocs element-binding factor	RNA biosynthesis.transcriptional regulation.bZIP transcription factor superfamily.transcription factor (bZIP)
FxaC_10g37780	-2.21055	0.0118074	-3.08283	0.00172047	Down	Interactor of constitutive active ROPs	Multi-process regulation.Rop-GTPase regulatory system.ROP GTPase effector activities.GTPase effector (RIP)
FxaC_22g50520	-2.21002	9.14787e-15	-2.40185	2.00399e-15	Down	transferase activity, transferring hexosyl groups	Enzyme classification.EC_2 transferases.EC_2.4 glycosyltransferase
FxaC_28g34770	-2.20858	1.35831e-12	-2.00433	5.34951e-10	Down	0	not assigned.not annotated
FxaC_16g29320	-2.20474	0.00681486	-2.54158	0.00445181	Down	potassium transporter	Solute transport.carrier-mediated transport.APC superfamily.potassium cation transporter (HAK/KUP/KT)
FxaC_14g22771	-2.20092	1.14994e-10	-1.99689	2.09264e-08	Down	#N/A	#N/A
FxaC_11g17250	-2.19882	0.000206027	-2.03583	0.00129589	Down	phosphoenolpyruvate carboxylase	Photosynthesis.CAM/C4 photosynthesis.phosphoenolpyruvate (PEP) carboxylase activity.PEP carboxylase
FxaC_25g22470	-2.19845	3.30552e-10	-2.09859	1.03505e-08	Down	aspartic proteinase	Protein homeostasis.proteolysis.aspartic-type peptidase activities.A1-class protease (Pepsin)
FxaC_4g23990	-2.19479	0.0157086	-3.03125	0.0028934	Down	serine threonine-protein kinase	Protein modification.phosphorylation.TKL protein kinase superfamily.receptor-like protein kinase (RLCK-V)
FxaC_17g22340	-2.19356	6.47961e-07	-2.83112	7.68485e-09	Down	0	not assigned.annotated
FxaC_20g20500	-2.19236	0.000108569	-1.79233	0.00309702	Down	DUF246 domain-containing protein	not assigned.annotated
FxaC_25g18800	-2.19228	8.74966e-05	-2.25067	0.000192555	Down	Arginine serine-rich-splicing factor	RNA processing.pre-mRNA splicing.spliceosome-associated non-snRNP factor activities.splicing factor (RS31|40|41)
FxaC_17g08330	-2.18679	4.5504e-05	-1.98511	0.000548137	Down	Oleosin	Lipid metabolism.lipid bodies-associated activities.oleosin structural protein
FxaC_14g04030	-2.18383	3.85187e-13	-2.17681	5.45789e-12	Down	dynamin-related protein	Protein homeostasis.ubiquitin-proteasome system.ubiquitin-fold protein conjugation.Cullin-based ubiquitylation complexes.SKP1-CUL1-FBX (SCF) E3 ligase complexes.F-BOX substrate adaptor components.component ADO
FxaC_2g21830	-2.18201	4.17763e-10	-2.42093	1.09515e-10	Down	Rapid ALkalinization Factor (RALF)	Phytohormone action.signalling peptides.CRP (cysteine-rich-peptide) category.RALF/RALFL-peptide activity.RALF/RALFL-precursor polypeptide
FxaC_28g37270	-2.18123	1.16494e-21	-2.39692	2.15067e-23	Down	K00559 sterol 24-C-methyltransferase EC 2.1.1.41	Lipid metabolism.phytosterol biosynthesis.campesterol.sterol C-24 methyltransferase
FxaC_12g44470	-2.18048	0.000287832	-1.58291	0.0155897	Down	0	not assigned.not annotated
FxaC_3g20020	-2.18047	1.42575e-07	-1.53704	0.000389471	Down	VQ motif-containing protein	not assigned.not annotated
FxaC_21g50330	-2.18023	5.12187e-14	-2.05848	8.49553e-12	Down	Myb-like DNA-binding domain	RNA biosynthesis.transcriptional regulation.MYB transcription factor superfamily.transcription factor (MYB-related)
FxaC_14g02010	-2.17942	6.67372e-30	-2.04561	1.46934e-25	Down	serine threonine-protein kinase	Protein modification.phosphorylation.TKL protein kinase superfamily.protein kinase (LRK10-1-like)
FxaC_15g04930	-2.1762	0.0063799	-1.86725	0.0342525	Down	Phytanoyl-CoA dioxygenase (PhyH)	not assigned.annotated
FxaC_9g50730	-2.17558	0.000741815	-2.26788	0.00112054	Down	0	not assigned.not annotated
FxaC_17g22810	-2.16956	1.27038e-30	-2.39584	4.85544e-34	Down	inactive receptor kinase	Protein modification.phosphorylation.TKL protein kinase superfamily.protein kinase (LRR-III)
FxaC_5g26490	-2.16752	1.1683e-12	-2.0544	1.05583e-10	Down	cellulose synthase A catalytic subunit	Cell wall organisation.cellulose.cellulose synthase complex (CSC).CSC components.catalytic component CesA
FxaC_28g15830	-2.16744	4.72627e-07	-1.94746	1.53135e-05	Down	Core component of nucleosome. Nucleosomes wrap and compact DNA into chromatin, limiting DNA accessibility to the cellular machineries which require DNA as a template. Histones thereby play a central role in transcription regulation, DNA repair, DNA replication and chromosomal stability. DNA accessibility is regulated via a complex set of post-translational modifications of histones, also called histone code, and nucleosome remodeling	Chromatin organisation.histones.histone (H4)
FxaC_9g02140	-2.16692	1.3388e-07	-3.59879	1.0576e-12	Down	late embryogenesis abundant protein	not assigned.annotated
FxaC_6g04510	-2.1669	0.00312253	-2.21837	0.00526874	Down	Inherit from NOG: alpha-l-fucosidase	Cell wall organisation.hemicellulose.xyloglucan.modification and degradation.1,2-alpha-fucosidase
FxaC_17g14920	-2.16618	1.5976e-15	-2.07086	2.07496e-13	Down	receptor-like protein kinase	Protein modification.phosphorylation.TKL protein kinase superfamily.receptor-like protein kinase (RLCK-XIII)
FxaC_1g08250	-2.16477	3.02548e-34	-2.16862	6.21018e-33	Down	UDP-rhamnose rhamnosyltransferase	Enzyme classification.EC_2 transferases.EC_2.4 glycosyltransferase
FxaC_6g14720	-2.16467	1.04348e-12	-2.59834	5.37384e-15	Down	tryptophan aminotransferase-related protein 4-like	not assigned.annotated
FxaC_18g45050	-2.16135	1.88764e-06	-2.24457	3.66722e-06	Down	Transcription factor	RNA biosynthesis.transcriptional regulation.transcription factor (TCP)
FxaC_28g02740	-2.16122	1.06055e-15	-2.31156	6.22197e-16	Down	IQ-domain	not assigned.not annotated
FxaC_11g26150	-2.16057	1.97605e-16	-2.04224	6.28228e-14	Down	fasciclin-like arabinogalactan protein	Cell wall organisation.cell wall proteins.hydroxyproline-rich glycoprotein activities.arabinogalactan-protein (AGP) activities.fasciclin-type AGP (FLA)
FxaC_3g04230	-2.16027	1.98523e-05	-2.05229	0.000141401	Down	inactive receptor kinase	Protein modification.phosphorylation.TKL protein kinase superfamily.protein kinase (LRR-III)
FxaC_23g56670	-2.15666	0.000292331	-1.853	0.00385522	Down	#N/A	not assigned.not annotated
FxaC_22g49710	-2.15662	1.38992e-28	-2.33882	1.63547e-30	Down	Aquaporin	Solute transport.channels.MIP family.tonoplast intrinsic protein (TIP)
FxaC_19g06870	-2.15603	0.000442478	-2.0068	0.00231258	Down	Copper methylamine	Enzyme classification.EC_1 oxidoreductases.EC_1.4 oxidoreductase acting on CH-NH2 group of donor
FxaC_7g00150	-2.15216	0.000234059	-2.63429	4.24696e-05	Down	kinase family	Protein modification.phosphorylation.TKL protein kinase superfamily.receptor-like protein kinase (RLCK-VI)
FxaC_27g11440	-2.15185	9.49909e-13	-2.40144	7.9708e-14	Down	Protein of unknown function (DUF581)	Multi-process regulation.SnRK1-kinase regulatory system.SnRK1-interacting factor (FLZ)
FxaC_23g13630	-2.14901	1.09468e-06	-2.68853	4.57932e-08	Down	0	not assigned.not annotated
FxaC_2g39760	-2.14813	2.94742e-11	-1.45758	1.11234e-05	Down	receptor protein kinase	Protein modification.phosphorylation.TKL protein kinase superfamily.protein kinase (LRR-IX)
FxaC_25g37891	-2.14746	0.0294769	-5.73661	8.87313e-05	Down	May be involved in modulation of pathogen defense and leaf cell death (By similarity)	#N/A
FxaC_16g28250	-2.14629	1.71949e-12	-1.75219	1.95016e-08	Down	microtubule-associated protein	not assigned.annotated
FxaC_23g31790	-2.14294	2.36878e-09	-1.95396	1.73573e-07	Down	0	not assigned.not annotated
FxaC_1g23600	-2.14278	2.96805e-05	-1.93675	0.000374816	Down	0	not assigned.not annotated
FxaC_23g30980	-2.13832	0.000224756	-1.74562	0.00508565	Down	UPF0503 protein At3g09070	not assigned.annotated
FxaC_11g03380	-2.13356	6.97763e-05	-2.47904	2.2643e-05	Down	DNA replication licensing factor	Cell cycle organisation.DNA replication.preinitiation.MCM replicative DNA helicase complex.component MCM3
FxaC_22g02090	-2.13352	5.13781e-06	-1.63283	0.00099319	Down	STYKc	Protein modification.phosphorylation.TKL protein kinase superfamily.protein kinase (LysM)
FxaC_17g24990	-2.13178	0.000932259	-1.99042	0.00396309	Down	DUF246 domain-containing protein	not assigned.annotated
FxaC_26g03700	-2.12934	3.55804e-24	-2.27625	1.83196e-25	Down	Heavy-metal-associated domain	not assigned.annotated
FxaC_13g04020	-2.12919	1.67167e-19	-1.84225	1.72453e-14	Down	microtubule-associated protein	not assigned.annotated
FxaC_3g20460	-2.12912	2.41854e-05	-1.18155	0.0399391	Down	squalene	Secondary metabolism.terpenoids.cycloartenol biosynthesis.squalene epoxidase
FxaC_15g41080	-2.12852	1.51545e-31	-2.26972	1.78629e-33	Down	Leucine rich repeat N-terminal domain	Cell wall organisation.cell wall proteins.hydroxyproline-rich glycoprotein activities.extensin activities.LRR-domain extensin
FxaC_21g51520	-2.12649	9.80078e-14	-2.23682	1.18247e-13	Down	#N/A	not assigned.not annotated
FxaC_12g48900	-2.12603	4.11971e-15	-2.04012	3.59271e-13	Down	glucan endo-1-3-beta-glucosidase	Enzyme classification.EC_3 hydrolases.EC_3.2 glycosylase
FxaC_8g16750	-2.12198	0.000256957	-1.36798	0.0359072	Down	galactinol synthase	Carbohydrate metabolism.oligosaccharide metabolism.galactinol synthase
FxaC_22g00200	-2.12197	0.00357815	-1.99416	0.0116749	Down	S-adenosylmethionine decarboxylase proenzyme	Polyamine metabolism.spermidine biosynthesis.S-adenosyl methionine decarboxylase
FxaC_21g11060	-2.11818	6.33688e-28	-1.98832	6.34823e-24	Down	Proline dehydrogenase	Amino acid metabolism.degradation.proline.proline dehydrogenase
FxaC_1g20630	-2.11456	0.000889754	-1.42673	0.0468669	Down	U-box domain-containing protein	not assigned.annotated
FxaC_28g36660	-2.11387	0.0055184	-2.92844	0.000604509	Down	hydrolase, alpha beta fold family	Coenzyme metabolism.tetrapyrrol biosynthesis.chlorophyll metabolism.chlorophyll breakdown.pheophytin pheophorbide hydrolase (PPH)
FxaC_5g14970	-2.1138	0.000462173	-2.85876	2.82277e-05	Down	glutelin	not assigned.annotated
FxaC_13g23370	-2.11347	1.08001e-05	-1.98177	9.81688e-05	Down	Indole-3-acetic acid-amido synthetase	not assigned.annotated
FxaC_27g44620	-2.11202	1.63503e-23	-1.9109	8.00655e-19	Down	subtilisin-like	Protein homeostasis.proteolysis.serine-type peptidase activities.S8-class protease (subtilisin) families.protease (SBT1)
FxaC_11g27310	-2.10904	1.13994e-06	-2.30689	8.14578e-07	Down	serine threonine-protein kinase	Protein modification.phosphorylation.protein kinase (NEK)
FxaC_26g05110	-2.10902	3.84363e-13	-1.79359	1.74207e-09	Down	pectinesterase	Cell wall organisation.pectin.homogalacturonan.modification and degradation.pectin methylesterase
FxaC_12g33330	-2.10882	1.32663e-14	-1.52011	4.89719e-08	Down	Chlorophyll A-B binding protein	Photosynthesis.photophosphorylation.photosystem II.LHC-II complex.component LHCb5
FxaC_2g19880	-2.10608	1.33238e-11	-2.04203	3.9134e-10	Down	STS14 protein-like	not assigned.annotated
FxaC_15g08950	-2.10115	0.0252339	-2.06142	0.0462477	Down	S-adenosylmethionine decarboxylase proenzyme	Polyamine metabolism.spermidine biosynthesis.S-adenosyl methionine decarboxylase
FxaC_24g47220	-2.10064	1.09762e-16	-2.3464	2.33283e-18	Down	Chlorophyll a-b binding protein	Photosynthesis.photophosphorylation.photosystem II.LHC-II complex.component LHCb1/2/3
FxaC_15g24530	-2.10053	5.05405e-10	-2.2869	2.23106e-10	Down	Transferase family	Lipid metabolism.fatty acid biosynthesis.endoplasmic reticulum-localized fatty acid elongase (FAE) system.very long chain fatty acid elongation.catalytic protein (CER2)
FxaC_1g22720	-2.09967	3.84426e-09	-2.18503	8.60987e-09	Down	3-hydroxyacyl-CoA dehydratase PASTICCINO	not assigned.annotated
FxaC_21g48320	-2.09949	9.99476e-43	-2.2069	2.98392e-46	Down	Aquaporin	Solute transport.channels.MIP family.tonoplast intrinsic protein (TIP)
FxaC_25g45280	-2.09849	0.00597437	-1.95534	0.0191078	Down	peptide nitrate transporter	Solute transport.carrier-mediated transport.MFS superfamily.anion transporter (NRT1/PTR)
FxaC_14g25800	-2.0969	0.00715108	-2.13913	0.0116514	Down	Actin-related protein 2 3 complex subunit	Cytoskeleton organisation.microfilament network.actin polymerisation.Arp2/3 actin polymerization initiation complex.component ArpC4
FxaC_1g32180	-2.09584	0.00288912	-1.80279	0.0188542	Down	0	Cell cycle organisation.mitosis and meiosis.meiotic recombination.meiotic initiation.chromosome axis protein (ASY3)
FxaC_28g37870	-2.09392	0.00303554	-2.41327	0.00168646	Down	Cytochrome b559, alpha (gene psbE) and beta (gene psbF)subunits	Photosynthesis.photophosphorylation.photosystem II.PS-II complex.component PsbJ
FxaC_25g44010	-2.0922	9.2693e-05	-1.60023	0.0056047	Down	Serine threonine-protein kinase-like protein	Protein modification.phosphorylation.TKL protein kinase superfamily.protein kinase (Crinkly-like)
FxaC_9g36320	-2.08998	8.13687e-09	-1.95016	2.69081e-07	Down	phosphoenolpyruvate carboxylase	Photosynthesis.CAM/C4 photosynthesis.phosphoenolpyruvate (PEP) carboxylase activity.PEP carboxylase
FxaC_11g18560	-2.08622	3.07812e-26	-2.3396	1.79814e-29	Down	transcription factor	RNA biosynthesis.transcriptional regulation.AP2/ERF transcription factor superfamily.transcription factor (ERF)
FxaC_16g05110	-2.08589	1.95974e-39	-2.07788	2.07014e-38	Down	beta-amylase	Carbohydrate metabolism.starch metabolism.degradation.hydrolysis and phosphorolysis.amylase activities.beta amylase
FxaC_11g37740	-2.08298	2.17188e-18	-2.27659	1.31568e-19	Down	inactive rhomboid protein 1-like	Protein homeostasis.proteolysis.serine-type peptidase activities.S54-class protease (RBL))
FxaC_17g06680	-2.08213	1.42789e-22	-1.98301	1.57102e-19	Down	Polygalacturonase	Enzyme classification.EC_3 hydrolases.EC_3.2 glycosylase
FxaC_14g24520	-2.08163	5.58568e-05	-2.13035	0.000117782	Down	SEC14 cytosolic factor family protein	not assigned.not annotated
FxaC_12g05630	-2.08144	1.27818e-17	-2.38409	4.79456e-20	Down	Root phototropism protein	not assigned.annotated
FxaC_28g04680	-2.08119	1.94544e-28	-1.75761	2.37728e-20	Down	Tubulin is the major constituent of microtubules. It binds two moles of GTP, one at an exchangeable site on the beta chain and one at a non-exchangeable site on the alpha chain	Cytoskeleton organisation.microtubular network.alpha-beta-Tubulin heterodimer.component beta-Tubulin
FxaC_20g14010	-2.07938	2.15534e-25	-2.2177	1.71579e-26	Down	DUF246 domain-containing protein	Cell wall organisation.pectin.rhamnogalacturonan I.biosynthesis.rhamnosyltransferase
FxaC_28g37300	-2.07928	1.51436e-05	-1.8952	0.000192386	Down	Protein of unknown function (DUF642)	not assigned.not annotated
FxaC_22g54150	-2.07744	1.66686e-05	-3.05721	7.15129e-08	Down	aspartic proteinase	Protein homeostasis.proteolysis.aspartic-type peptidase activities.A1-class protease (Pepsin)
FxaC_21g33860	-2.07692	2.36975e-25	-2.18141	4.4235e-26	Down	aspartic proteinase	Protein homeostasis.proteolysis.aspartic-type peptidase activities.A1-class protease (Pepsin)
FxaC_21g30680	-2.07578	0.017197	-2.93774	0.00253199	Down	photo-lyase	DNA damage response.photoreactivation.6-4-type photolyase (UVR3)
FxaC_2g34460	-2.07529	0.000764529	-1.57767	0.0197681	Down	beta-galactosidase	Cell wall organisation.pectin.rhamnogalacturonan I.modification and degradation.beta-galactosidase (BGAL)
FxaC_21g14990	-2.07472	5.44355e-20	-2.1047	4.40942e-19	Down	glucan endo-1-3-beta-glucosidase	Enzyme classification.EC_3 hydrolases.EC_3.2 glycosylase
FxaC_20g01550	-2.0731	2.01261e-05	-2.40203	6.05117e-06	Down	Transcription factor	RNA biosynthesis.transcriptional regulation.transcription factor (TCP)
FxaC_2g30820	-2.07249	3.18173e-08	-1.8113	3.90509e-06	Down	ABC1 family	Protein modification.phosphorylation.atypical protein kinase families.protein kinase (ABC1)
FxaC_7g17800	-2.07235	3.27891e-10	-1.67746	8.20932e-07	Down	glucan endo-1-3-beta-glucosidase	Enzyme classification.EC_3 hydrolases.EC_3.2 glycosylase
FxaC_28g27150	-2.07082	0.0483769	-2.34025	0.0396986	Down	GATA transcription factor	RNA biosynthesis.transcriptional regulation.C2C2 transcription factor superfamily.transcription factor (GATA)
FxaC_13g50020	-2.0708	5.35479e-06	-1.84282	0.000131515	Down	hydrolase	not assigned.annotated
FxaC_20g14030	-2.07019	2.74481e-29	-1.96877	1.78011e-25	Down	zinc finger protein	RNA biosynthesis.transcriptional regulation.C2C2 transcription factor superfamily.transcription factor (DOF)
FxaC_28g33650	-2.06712	9.64957e-06	-1.91073	0.000109587	Down	inactive leucine-rich repeat receptor-like protein kinase	Protein modification.phosphorylation.TKL protein kinase superfamily.LRR-VI protein kinase families.protein kinase (LRR-VI-1)
FxaC_17g18710	-2.06606	3.97553e-08	-2.26163	2.07291e-08	Down	flavonoid	Secondary metabolism.phenolics.flavonoid biosynthesis.dihydroflavonols.flavonoid 3-hydroxylase
FxaC_6g31780	-2.06587	4.2285e-14	-1.97219	3.43956e-12	Down	lysM domain-containing GPI-anchored protein	not assigned.annotated
FxaC_10g40790	-2.06244	2.86961e-31	-2.20012	2.06977e-33	Down	fasciclin-like arabinogalactan protein	Cell wall organisation.cell wall proteins.hydroxyproline-rich glycoprotein activities.arabinogalactan-protein (AGP) activities.fasciclin-type AGP (FLA)
FxaC_24g30810	-2.06241	0.00229278	-1.75038	0.018144	Down	Glycerol-3-phosphate dehydrogenase	Lipid metabolism.glycerolipid biosynthesis.phosphatidate.endoplasmic reticulum phosphatidate biosynthesis.NAD-dependent glycerol-3-phosphate dehydrogenase
FxaC_28g06820	-2.05889	3.22032e-05	-2.56734	3.11763e-06	Down	glycerol-3-phosphate transporter	Solute transport.carrier-mediated transport.MFS superfamily.organic phosphate/glycerol-3-phosphate permease (G3P)
FxaC_7g02010	-2.0515	1.69467e-38	-2.12063	4.96048e-40	Down	Tubulin is the major constituent of microtubules. It binds two moles of GTP, one at an exchangeable site on the beta chain and one at a non-exchangeable site on the alpha chain (By similarity)	Cytoskeleton organisation.microtubular network.alpha-beta-Tubulin heterodimer.component alpha-Tubulin
FxaC_11g25670	-2.05139	1.31941e-05	-1.39412	0.00615747	Down	0	not assigned.annotated
FxaC_13g49830	-2.05014	8.29194e-35	-2.02309	5.63464e-33	Down	beta-amylase	Carbohydrate metabolism.starch metabolism.degradation.hydrolysis and phosphorolysis.amylase activities.beta amylase
FxaC_21g28620	-2.04946	0.0303889	-2.89633	0.00555487	Down	WD repeat-containing protein	not assigned.annotated
FxaC_22g69280	-2.04916	0.00263722	-2.20259	0.00277106	Down	Variant histone H2A which replaces conventional H2A in a subset of nucleosomes. Nucleosomes wrap and compact DNA into chromatin, limiting DNA accessibility to the cellular machineries which require DNA as a template. Histones thereby play a central role in transcription regulation, DNA repair, DNA replication and chromosomal stability. DNA accessibility is regulated via a complex set of post-translational modifications of histones, also called histone code, and nucleosome remodeling. Required for checkpoint-mediated arrest of cell cycle progression in response to low doses of ionizing radiation and for efficient repair of DNA double strand breaks (DSBs) specifically when modified by C- terminal phosphorylation (By similarity)	Chromatin organisation.histones.histone (H2A)
FxaC_26g11810	-2.04683	3.61403e-09	-1.7581	1.08356e-06	Down	Pfam:DUF2044	Cell cycle organisation.DNA replication.preinitiation.MCM replicative DNA helicase complex.associated component ETG1
FxaC_20g05300	-2.0467	0.000204962	-1.95225	0.00100159	Down	transcription factor	RNA biosynthesis.transcriptional regulation.transcription factor (WRKY)
FxaC_2g23060	-2.04659	1.60485e-09	-2.02829	1.36045e-08	Down	subtilisin-like	Protein homeostasis.proteolysis.serine-type peptidase activities.S8-class protease (subtilisin) families.protease (SBT1)
FxaC_1g03160	-2.04635	3.57144e-19	-2.11773	6.04994e-19	Down	fasciclin-like arabinogalactan protein	Cell wall organisation.cell wall proteins.hydroxyproline-rich glycoprotein activities.arabinogalactan-protein (AGP) activities.fasciclin-type AGP (FLA)
FxaC_10g05090	-2.04604	2.31729e-21	-2.04175	4.79456e-20	Down	L-ascorbate oxidase homolog	Enzyme classification.EC_1 oxidoreductases.EC_1.10 oxidoreductase acting on diphenol or related substance as donor
FxaC_23g48240	-2.04602	4.95899e-28	-2.0922	1.02876e-27	Down	Exostosin family	Cell wall organisation.pectin.xylogalacturonan.biosynthesis.xylogalacturonan xylosyltransferase
FxaC_10g06960	-2.04581	1.29221e-05	-1.68151	0.000735672	Down	0	not assigned.annotated
FxaC_12g21020	-2.03922	7.52966e-09	-1.50073	4.1632e-05	Down	serine threonine-protein kinase	Protein modification.phosphorylation.protein kinase (NEK)
FxaC_28g10360	-2.0386	8.71538e-37	-1.90569	6.81708e-32	Down	Major intrinsic protein	Solute transport.channels.MIP family.plasma membrane intrinsic protein (PIP)
FxaC_10g02481	-2.03749	2.8498e-10	-2.44692	7.95199e-12	Down	#N/A	#N/A
FxaC_11g42910	-2.0372	0.00712316	-2.03372	0.0135848	Down	Root phototropism protein	not assigned.annotated
FxaC_24g37660	-2.03612	6.02848e-08	-1.91563	1.21085e-06	Down	0	not assigned.annotated
FxaC_11g16930	-2.03543	2.12669e-05	-1.75607	0.000546452	Down	Plant protein of unknown function (DUF641)	not assigned.annotated
FxaC_20g33100	-2.03537	0.0069403	-2.20943	0.00709311	Down	elongation of fatty acids protein	not assigned.not annotated
FxaC_3g22990	-2.03414	3.86171e-31	-2.00496	3.77194e-29	Down	homeobox-leucine zipper protein	RNA biosynthesis.transcriptional regulation.Homeobox transcription factor superfamily.transcription factor (HD-ZIP I/II)
FxaC_26g02000	-2.03392	1.33681e-10	-1.85411	1.83534e-08	Down	subtilisin-like	not assigned.annotated
FxaC_24g30140	-2.03242	1.73906e-11	-1.56758	4.47677e-07	Down	0	not assigned.not annotated
FxaC_22g18000	-2.02905	4.20789e-08	-1.84842	1.66226e-06	Down	GDSL esterase lipase	not assigned.annotated
FxaC_28g14990	-2.02873	4.47133e-38	-1.80412	3.41984e-30	Down	Inherit from KOG: Transcription factor	Multi-process regulation.circadian clock system.core oscillator protein (LHY|CCA1)
FxaC_26g00630	-2.02865	0.0332988	-2.19984	0.033692	Down	short-chain dehydrogenase	Protein translocation.chloroplast.inner envelope TIC translocation system.redox regulon complex.component Tic32
FxaC_10g32390	-2.02838	0.000103538	-2.27257	5.68723e-05	Down	RbcX protein	Photosynthesis.calvin cycle.ribulose-1,5-bisphosphat carboxylase/oxygenase (RuBisCo) activity.RuBisCo assembly.assembly factor (RbcX)
FxaC_21g00720	-2.02811	1.45866e-34	-2.03855	7.44144e-34	Down	Tubulin is the major constituent of microtubules. It binds two moles of GTP, one at an exchangeable site on the beta chain and one at a non-exchangeable site on the alpha chain (By similarity)	Cytoskeleton organisation.microtubular network.alpha-beta-Tubulin heterodimer.component alpha-Tubulin
FxaC_5g00210	-2.02494	1.45623e-13	-1.67074	2.59438e-09	Down	Late embryogenesis abundant protein	Cell wall organisation.cellulose.cellulose synthase complex (CSC).microtubule-dependent CSC insertion.microtubule-interacting protein (CC)
FxaC_20g29920	-2.02389	1.61751e-10	-1.81965	3.30056e-08	Down	Inherit from euNOG: expressed protein	not assigned.not annotated
FxaC_5g20180	-2.02172	2.58011e-29	-1.94984	2.00971e-26	Down	Formin-like protein	Cytoskeleton organisation.microfilament network.actin polymerisation.formin actin filament elongation factor activities.group-I formin
FxaC_2g28500	-2.02087	5.02374e-08	-1.95601	5.41582e-07	Down	wound stress protein	not assigned.annotated
FxaC_6g21990	-2.02015	1.21205e-09	-1.94253	2.47331e-08	Down	glucan endo-1-3-beta-glucosidase	Enzyme classification.EC_3 hydrolases.EC_3.2 glycosylase
FxaC_12g12710	-2.01921	1.52699e-05	-1.38663	0.00615379	Down	auxin response factor	RNA biosynthesis.transcriptional regulation.B3 transcription factor superfamily.transcription factor (ARF)
FxaC_23g06100	-2.01869	5.01943e-34	-1.7646	5.52187e-26	Down	GDSL esterase lipase	not assigned.annotated
FxaC_21g56850	-2.01823	1.57989e-06	-1.74165	8.0113e-05	Down	0	not assigned.not annotated
FxaC_25g21330	-2.01735	2.38618e-07	-1.36435	0.000953579	Down	UDP-glucoronosyl and UDP-glucosyl transferase	not assigned.annotated
FxaC_7g15800	-2.01595	4.81997e-12	-2.2385	5.71781e-13	Down	Formin-like protein	Cytoskeleton organisation.microfilament network.actin polymerisation.formin actin filament elongation factor activities.group-I formin
FxaC_8g33140	-2.01414	0.000121982	-2.54118	1.01958e-05	Down	LRR receptor-like serine threonine-protein kinase	not assigned.annotated
FxaC_19g22320	-2.01313	0.00129106	-2.42445	0.000344908	Down	0	not assigned.not annotated
FxaC_23g05450	-2.01286	3.06874e-05	-2.19863	2.14172e-05	Down	GMC oxidoreductase	Cell wall organisation.cutin and suberin.cuticular lipid formation.omega-hydroxy fatty acyl dehydrogenase
FxaC_18g44410	-2.01205	0.0215109	-2.91431	0.00353048	Down	KR domain	Enzyme classification.EC_1 oxidoreductases.EC_1.1 oxidoreductase acting on CH-OH group of donor
FxaC_21g51450	-2.01105	1.50889e-36	-1.81533	7.94271e-30	Down	soluble inorganic	not assigned.annotated
FxaC_4g36520	-2.00969	5.08647e-06	-2.04195	1.13046e-05	Down	fasciclin-like arabinogalactan protein	Cell wall organisation.cell wall proteins.hydroxyproline-rich glycoprotein activities.arabinogalactan-protein (AGP) activities.fasciclin-type AGP (FLA)
FxaC_15g33010	-2.00787	9.63524e-12	-1.62734	8.36808e-08	Down	Triose-phosphate Transporter family	not assigned.annotated
FxaC_16g29901	-2.00744	0.00121978	-1.72281	0.0104589	Down	galacturonosyltransferase-like 9-like	#N/A
FxaC_20g00040	-2.0066	5.37676e-05	-1.54279	0.0041781	Down	oxysterol-binding protein-related protein 2A-like	not assigned.annotated
FxaC_17g02320	-2.00584	4.66882e-09	-1.36131	0.0001472	Down	protein transport protein-related	not assigned.annotated
FxaC_11g37370	-2.00575	1.80787e-36	-1.91519	6.14885e-33	Down	fasciclin-like arabinogalactan protein	Cell wall organisation.cell wall proteins.hydroxyproline-rich glycoprotein activities.arabinogalactan-protein (AGP) activities.fasciclin-type AGP (FLA)
FxaC_13g10810	-2.0054	0.00312062	-1.87239	0.010102	Down	B561 family	not assigned.annotated
FxaC_19g20990	-2.00518	0.000224598	-1.34526	0.0269782	Down	LSD1 zinc finger domain containing protein, expressed	Multi-process regulation.Programmed Cell Death (PCD) system.PCD regulatory protein (LSD/LOL)
FxaC_22g36450	-2.00447	2.80562e-09	-1.84095	1.80152e-07	Down	phosphatase 2C	Protein modification.phosphorylation.serine/threonine protein phosphatase superfamily.PPM/PP2C Mn/Mg-dependent phosphatase families.clade D phosphatase
FxaC_21g42810	-2.00049	3.2256e-37	-1.89481	2.91036e-33	Down	fasciclin-like arabinogalactan protein	Cell wall organisation.cell wall proteins.hydroxyproline-rich glycoprotein activities.arabinogalactan-protein (AGP) activities.fasciclin-type AGP (FLA)
FxaC_27g02820	-2.00043	0.0017837	-1.53628	0.0121152	Down	Proline-rich protein	not assigned.not annotated
FxaC_3g18780	-1.9995	3.36267e-39	-2.03915	3.57697e-40	Down	0	not assigned.not annotated
FxaC_19g14010	-1.99689	0.000988367	-1.94584	0.00265045	Down	AAA-type ATPase family protein	not assigned.annotated
FxaC_23g35640	-1.99641	5.35506e-05	-1.54105	0.00381014	Down	galactinol synthase	Carbohydrate metabolism.oligosaccharide metabolism.galactinol synthase
FxaC_10g05700	-1.99504	3.82848e-17	-2.08126	4.84018e-17	Down	Plastocyanin-like domain	not assigned.annotated
FxaC_19g09020	-1.99355	5.99505e-19	-1.67925	1.88785e-13	Down	HVA22-like protein e	not assigned.annotated
FxaC_7g43110	-1.99083	0.00277324	-1.96137	0.00617059	Down	transcription factor	RNA biosynthesis.transcriptional regulation.MYB transcription factor superfamily.transcription factor (GARP)
FxaC_7g38970	-1.98511	4.98865e-09	-1.03331	0.00555282	Down	Replication protein	Cell cycle organisation.DNA replication.elongation.single-stranded-DNA binding RPA complex.component RPA2
FxaC_22g24780	-1.98416	0.0312947	-2.81408	0.00580977	Down	plastidic glucose transporter	Vesicle trafficking.target membrane tethering.Golgi membrane tethering factors.golgin (GC5/TMF)
FxaC_18g00400	-1.98077	2.36287e-08	-1.5036	4.87184e-05	Down	0	not assigned.not annotated
FxaC_7g16570	-1.98004	7.59462e-11	-2.1444	2.71109e-11	Down	Formin-like protein	Cytoskeleton organisation.microfilament network.actin polymerisation.formin actin filament elongation factor activities.group-I formin
FxaC_17g54310	-1.97989	8.72387e-39	-1.97183	3.7324e-38	Down	Pollen-specific protein	not assigned.annotated
FxaC_12g09820	-1.97795	2.28883e-08	-2.00462	8.37305e-08	Down	inactive rhomboid protein 1-like	Protein homeostasis.proteolysis.serine-type peptidase activities.S54-class protease (RBL))
FxaC_1g20030	-1.97744	3.87423e-06	-1.87173	3.5159e-05	Down	BTB POZ and TAZ domain-containing protein	RNA biosynthesis.transcriptional regulation.transcription factor (TAZ)
FxaC_10g29330	-1.97407	0.00164921	-1.69657	0.0126159	Down	serine threonine-protein kinase	Protein modification.phosphorylation.protein kinase (NEK)
FxaC_1g09420	-1.97381	1.65801e-34	-2.31949	9.84256e-45	Down	Peptidase inhibitor I9	Protein homeostasis.proteolysis.serine-type peptidase activities.S8-class protease (subtilisin) families.protease (SBT1)
FxaC_23g44520	-1.97202	7.67202e-12	-2.24117	3.03996e-13	Down	Glycerophosphodiester phosphodiesterase	not assigned.annotated
FxaC_23g42720	-1.97126	1.19745e-10	-1.74015	4.13801e-08	Down	resistance protein	not assigned.annotated
FxaC_1g16010	-1.97114	0.00039595	-2.89921	4.25045e-06	Down	STS14 protein-like	not assigned.annotated
FxaC_4g30630	-1.9698	1.61748e-19	-1.89317	3.49219e-17	Down	peroxiredoxin	Redox homeostasis.chloroplast redox homeostasis.2-Cys peroxiredoxin activities.atypical 2-Cys peroxiredoxin (PrxQ)
FxaC_1g02300	-1.96869	0.00569208	-1.97235	0.0101913	Down	ABC transporter G family member	Cell wall organisation.cutin and suberin.export.cuticular lipid exporter (PEC1)
FxaC_11g39170	-1.96852	5.83071e-33	-1.91416	1.66626e-30	Down	Tubulin is the major constituent of microtubules. It binds two moles of GTP, one at an exchangeable site on the beta chain and one at a non-exchangeable site on the alpha chain	Cytoskeleton organisation.microtubular network.alpha-beta-Tubulin heterodimer.component beta-Tubulin
FxaC_3g06740	-1.96806	0.0373408	-2.81981	0.00655842	Down	zinc finger CCCH domain-containing protein	RNA processing.mRNA sequestration.mRNA-binding regulatory factor (TZF)
FxaC_23g53740	-1.96546	9.25671e-18	-1.92989	4.49592e-16	Down	Proline dehydrogenase	Amino acid metabolism.degradation.proline.proline dehydrogenase
FxaC_26g20750	-1.96526	2.52301e-28	-1.85828	1.45684e-24	Down	aspartic proteinase	Protein homeostasis.proteolysis.aspartic-type peptidase activities.A1-class protease (Pepsin)
FxaC_16g06010	-1.96397	4.23854e-22	-1.84077	7.67024e-19	Down	Phospholipase A2	Lipid metabolism.lipid degradation.phospholipase activities.phospholipase A2 activities.phospholipase A2 (sPLA2)
FxaC_19g02940	-1.96383	1.348e-05	-2.84619	2.00435e-08	Down	Protein of unknown function, DUF604	not assigned.not annotated
FxaC_1g03040	-1.96214	0.00786377	-1.65559	0.0448942	Down	DEAD-box ATP-dependent RNA helicase	Solute transport.carrier-mediated transport.solute transporter (MTCC)
FxaC_27g23720	-1.95938	0.000910151	-1.76121	0.00567895	Down	UPF0187 protein At3g61320	Solute transport.channels.chloride anion channel (VCCN)
FxaC_24g22630	-1.95917	0.0294521	-4.30363	0.000137898	Down	threonine dehydratase biosynthetic	Amino acid metabolism.biosynthesis.aspartate family.aspartate-derived amino acids.isoleucine.threonine deaminase
FxaC_28g06580	-1.95742	1.52192e-06	-1.83906	1.65113e-05	Down	phosphate-induced protein 1 conserved region domain containing protein, expressed	not assigned.annotated
FxaC_21g10080	-1.95558	8.8037e-17	-2.62324	2.16012e-24	Down	#N/A	not assigned.not annotated
FxaC_14g27000	-1.95487	8.74966e-05	-1.76194	0.000894511	Down	Tim17/Tim22/Tim23/Pmp24 family	not assigned.annotated
FxaC_21g23380	-1.95409	6.02716e-20	-1.65207	3.57737e-14	Down	pectinesterase	Cell wall organisation.pectin.homogalacturonan.modification and degradation.pectin methylesterase
FxaC_9g44300	-1.95296	0.0337273	-2.5995	0.00912459	Down	Photosystem I reaction center subunit	Photosynthesis.photophosphorylation.photosystem I.PS-I complex.component PsaK
FxaC_7g11380	-1.95272	7.87476e-19	-1.82308	8.42367e-16	Down	Protein of unknown function (DUF793)	not assigned.not annotated
FxaC_28g01172	-1.95211	1.58844e-07	-2.53369	6.93964e-10	Down	Heavy-metal-associated domain	#N/A
FxaC_17g16940	-1.95191	1.36171e-06	-2.25155	2.3588e-07	Down	aspartic proteinase	Protein homeostasis.proteolysis.aspartic-type peptidase activities.A1-class protease (Pepsin)
FxaC_14g20450	-1.95142	0.000362202	-1.82468	0.00189771	Down	expressed protein	not assigned.not annotated
FxaC_12g48472	-1.95004	2.43045e-07	-1.28601	0.00139783	Down	0	#N/A
FxaC_15g19110	-1.94958	9.2914e-28	-1.87408	9.28328e-25	Down	glycosyltransferase	Cell wall organisation.hemicellulose.xyloglucan.biosynthesis.UDP-xylose-dependent 1,6-alpha-xylosyltransferase
FxaC_23g61600	-1.94952	6.63647e-18	-2.01681	9.79026e-18	Down	Chlorophyll a-b binding protein	Photosynthesis.photophosphorylation.photosystem II.LHC-II complex.component LHCb1/2/3
FxaC_3g13610	-1.9487	3.5676e-05	-1.73651	0.000514634	Down	Aldehyde dehydrogenase	Enzyme classification.EC_1 oxidoreductases.EC_1.2 oxidoreductase acting on aldehyde or oxo group of donor
FxaC_19g02090	-1.948	0.00119788	-2.19616	0.000695887	Down	protein transport protein-related	not assigned.annotated
FxaC_28g01990	-1.94599	0.000454231	-1.4223	0.0202144	Down	WD domain, G-beta repeat	not assigned.annotated
FxaC_1g25020	-1.94085	1.9867e-35	-2.052	1.02191e-38	Down	transcription factor	RNA biosynthesis.transcriptional regulation.AP2/ERF transcription factor superfamily.transcription factor (DREB)
FxaC_21g02311	-1.94046	2.67249e-06	-2.56657	1.96774e-08	Down	ribonucleoside-diphosphate reductase small	#N/A
FxaC_1g16751	-1.94005	0.000270116	-1.85724	0.0009996	Down	L-ascorbate oxidase homolog	#N/A
FxaC_2g08430	-1.94002	1.03293e-17	-1.56331	4.76639e-12	Down	fasciclin-like arabinogalactan protein	Cell wall organisation.cell wall proteins.hydroxyproline-rich glycoprotein activities.arabinogalactan-protein (AGP) activities.fasciclin-type AGP (FLA)
FxaC_21g36850	-1.93982	8.9274e-30	-2.01994	6.42554e-31	Down	glucan endo-1-3-beta-glucosidase	Enzyme classification.EC_3 hydrolases.EC_3.2 glycosylase
FxaC_15g06521	-1.93827	0.000208524	-1.43818	0.012049	Down	0	#N/A
FxaC_25g31000	-1.93568	0.00257677	-2.51176	0.0003457	Down	Transcription factor	RNA biosynthesis.transcriptional regulation.MYB transcription factor superfamily.transcription factor (MYB)
FxaC_26g18940	-1.93522	7.27195e-16	-1.82304	1.48913e-13	Down	Pectate lyase	Cell wall organisation.pectin.modification and degradation.pectate lyase
FxaC_15g35160	-1.93315	3.38465e-29	-1.89283	4.82123e-27	Down	beta-amylase	Carbohydrate metabolism.starch metabolism.degradation.hydrolysis and phosphorolysis.amylase activities.beta amylase
FxaC_18g00140	-1.92883	3.73046e-15	-1.96643	1.67265e-14	Down	Disease resistance protein	not assigned.annotated
FxaC_28g05970	-1.92831	1.50616e-13	-1.47363	3.96368e-08	Down	subtilisin-like	Protein homeostasis.proteolysis.serine-type peptidase activities.S8-class protease (subtilisin) families.protease (SBT1)
FxaC_18g11291	-1.92456	0.00207112	-2.5157	0.00023299	Down	#N/A	#N/A
FxaC_15g05840	-1.92178	0.000739179	-1.71249	0.00523147	Down	homeobox-leucine zipper protein	RNA biosynthesis.transcriptional regulation.Homeobox transcription factor superfamily.transcription factor (HD-ZIP I/II)
FxaC_8g07410	-1.92145	1.9379e-18	-1.57461	1.72748e-12	Down	atp sulfurylase	Nutrient uptake.sulfur assimilation.sulfate assimilation.ATP sulfurylase
FxaC_26g08820	-1.9213	2.06632e-07	-1.89659	1.24249e-06	Down	phosphate-induced protein 1 conserved region domain containing protein, expressed	not assigned.annotated
FxaC_3g38470	-1.91968	1.07306e-14	-1.69711	2.57216e-11	Down	nudix hydrolase 17, mitochondrial-like	not assigned.annotated
FxaC_14g35530	-1.91944	3.12831e-11	-2.64106	1.97199e-16	Down	subtilisin-like	Protein homeostasis.proteolysis.serine-type peptidase activities.S8-class protease (subtilisin) families.protease (SBT2)
FxaC_7g31600	-1.91854	0.0107723	-2.09786	0.00919649	Down	Protein phosphatase 2A regulatory B subunit (B56 family)	Protein modification.phosphorylation.serine/threonine protein phosphatase superfamily.PPP Fe-Zn-dependent phosphatase families.PP2A-class phosphatase complexes.regulatory component B1
FxaC_23g50810	-1.91747	1.15519e-11	-1.65756	1.63921e-08	Down	dof zinc finger protein	RNA biosynthesis.transcriptional regulation.C2C2 transcription factor superfamily.transcription factor (DOF)
FxaC_20g19910	-1.9174	1.75552e-12	-2.47023	1.04815e-16	Down	BRO1-like domain	not assigned.not annotated
FxaC_17g10490	-1.91335	1.0489e-33	-1.79081	2.04371e-29	Down	HVA22-like protein e	not assigned.annotated
FxaC_1g39610	-1.91296	0.00087855	-1.99785	0.00126517	Down	Calcium-binding allergen Ole e	not assigned.annotated
FxaC_23g16690	-1.912	5.78452e-05	-2.10736	3.70419e-05	Down	chelatase subunit	Coenzyme metabolism.tetrapyrrol biosynthesis.chlorophyll metabolism.magnesium-chelatase complex.component CHL-H
FxaC_22g55030	-1.91049	0.00507574	-1.76035	0.00971457	Down	0	not assigned.not annotated
FxaC_9g38050	-1.90765	0.0397876	-3.45388	0.00112405	Down	heme-binding protein	not assigned.not annotated
FxaC_13g32640	-1.90704	1.13975e-19	-1.9854	6.50076e-20	Down	SEC14 cytosolic factor family protein	not assigned.not annotated
FxaC_13g20410	-1.90538	0.0200149	-2.31251	0.00871651	Down	short chain dehydrogenase	Lipid metabolism.fatty acid biosynthesis.endoplasmic reticulum-localized fatty acid elongase (FAE) system.fatty acid elongation complex.3-ketoacyl-CoA reductase (KCR)
FxaC_23g24880	-1.90432	6.07244e-31	-2.03521	1.03271e-33	Down	Aquaporin	Solute transport.channels.MIP family.tonoplast intrinsic protein (TIP)
FxaC_24g56630	-1.90124	0.00469736	-1.73968	0.0169685	Down	Uncharacterized ACR, COG1678	not assigned.not annotated
FxaC_10g35530	-1.90063	1.53736e-10	-1.25452	5.42206e-05	Down	Protein of unknown function (DUF1635)	not assigned.not annotated
FxaC_12g13210	-1.90011	1.02714e-16	-1.55527	2.57216e-11	Down	Hydroxyproline-rich glycoprotein family protein	Cell wall organisation.cell wall proteins.hydroxyproline-rich glycoprotein activities.arabinogalactan-protein (AGP) activities.classical AGP
FxaC_1g19640	-1.89843	5.43707e-12	-1.54663	5.0056e-08	Down	BTB POZ domain-containing protein	not assigned.annotated
FxaC_4g12270	-1.89472	1.95158e-06	-1.31522	0.00221371	Down	hydroquinone:oxygen oxidoreductase activity	Enzyme classification.EC_1 oxidoreductases.EC_1.10 oxidoreductase acting on diphenol or related substance as donor
FxaC_24g42080	-1.89304	4.53084e-07	-2.20913	4.64855e-08	Down	beta-galactosidase	Cell wall organisation.pectin.rhamnogalacturonan I.modification and degradation.beta-galactosidase (BGAL)
FxaC_23g13820	-1.89304	6.96699e-37	-1.35803	1.67954e-19	Down	RuBisCO catalyzes two reactions the carboxylation of D- ribulose 1,5-bisphosphate, the primary event in carbon dioxide fixation, as well as the oxidative fragmentation of the pentose substrate. Both reactions occur simultaneously and in competition at the same active site (By similarity)	Photosynthesis.calvin cycle.ribulose-1,5-bisphosphat carboxylase/oxygenase (RuBisCo) activity.RuBisCo heterodimer.small subunit
FxaC_13g18280	-1.89142	1.44776e-05	-1.5424	0.000906468	Down	Ubiquitin-protein ligase	Phytohormone action.abscisic acid.perception and signalling.signal transducer (RHA2)
FxaC_7g19601	-1.89013	0.00406931	-2.45507	0.000623354	Down	serine threonine-protein kinase	#N/A
FxaC_16g19170	-1.88843	0.00143071	-2.17499	0.000640604	Down	short chain dehydrogenase	Lipid metabolism.fatty acid biosynthesis.endoplasmic reticulum-localized fatty acid elongase (FAE) system.fatty acid elongation complex.3-ketoacyl-CoA reductase (KCR)
FxaC_14g19270	-1.8878	1.07272e-34	-1.38875	2.77633e-19	Down	0	not assigned.not annotated
FxaC_9g25700	-1.88693	3.95983e-06	-1.4958	0.000583296	Down	serine threonine-protein kinase	Protein modification.phosphorylation.protein kinase (NEK)
FxaC_5g42650	-1.88512	4.2452e-33	-1.67504	3.62952e-26	Down	subtilisin-like	Protein homeostasis.proteolysis.serine-type peptidase activities.S8-class protease (subtilisin) families.protease (SBT1)
FxaC_22g51581	-1.88438	0.00304723	-1.72516	0.011855	Down	0	#N/A
FxaC_28g06740	-1.88139	7.18913e-11	-2.00919	5.90075e-11	Down	Removes the phosphate from trehalose 6-phosphate to produce free trehalose. Trehalose accumulation in plant may improve abiotic stress tolerance	Carbohydrate metabolism.trehalose metabolism.trehalose-6-phosphate phosphatase
FxaC_11g26360	-1.87878	5.94021e-05	-1.62993	0.00115078	Down	0	not assigned.not annotated
FxaC_6g42550	-1.87852	4.4765e-09	-1.21712	0.000306264	Down	Ocs element-binding factor	RNA biosynthesis.transcriptional regulation.bZIP transcription factor superfamily.transcription factor (bZIP)
FxaC_3g16732	-1.87813	1.00998e-19	-1.54631	1.80618e-13	Down	alpha/beta hydrolase fold	#N/A
FxaC_24g51880	-1.87673	0.00493418	-1.81413	0.0127816	Down	0	not assigned.not annotated
FxaC_23g34110	-1.87622	1.87349e-14	-1.33677	1.04487e-07	Down	transposon protein	not assigned.not annotated
FxaC_6g45940	-1.87508	7.58576e-05	-1.79488	0.000374237	Down	transcription factor	RNA biosynthesis.transcriptional regulation.MYB transcription factor superfamily.transcription factor (GARP)
FxaC_15g24610	-1.87363	3.58273e-35	-1.73278	3.92719e-30	Down	UDP-glucuronate 4-epimerase	Carbohydrate metabolism.nucleotide sugar biosynthesis.UDP-D-galacturonic acid biosynthesis.UDP-D-glucuronic acid 4-epimerase
FxaC_16g17950	-1.87244	1.48086e-07	-1.66581	8.62842e-06	Down	glycosyltransferase	not assigned.annotated
FxaC_10g31660	-1.87044	5.02415e-10	-1.98756	3.46107e-10	Down	RNA recognition motif. (a.k.a. RRM, RBD, or RNP domain)	RNA biosynthesis.transcriptional regulation.transcription factor (C3H-ZF)
FxaC_27g37090	-1.8703	1.05159e-10	-2.63195	3.19009e-16	Down	Core component of nucleosome. Nucleosomes wrap and compact DNA into chromatin, limiting DNA accessibility to the cellular machineries which require DNA as a template. Histones thereby play a central role in transcription regulation, DNA repair, DNA replication and chromosomal stability. DNA accessibility is regulated via a complex set of post-translational modifications of histones, also called histone code, and nucleosome remodeling	Chromatin organisation.histones.histone (H4)
FxaC_23g55370	-1.86955	0.000410339	-1.51705	0.00818267	Down	0	not assigned.annotated
FxaC_24g49150	-1.8695	7.41827e-20	-1.61465	1.2067e-14	Down	E3 ubiquitin-protein ligase RHA1B-like	External stimuli response.salinity.gibberellin-abscisic acid signalling pathways crosstalk.ubiquitin protein ligase (XERICO)
FxaC_3g03610	-1.86879	7.32186e-05	-2.71421	2.58474e-07	Down	fasciclin-like arabinogalactan protein	Cell wall organisation.cell wall proteins.hydroxyproline-rich glycoprotein activities.arabinogalactan-protein (AGP) activities.fasciclin-type AGP (FLA)
FxaC_28g15480	-1.86594	1.90244e-06	-1.74803	2.37376e-05	Down	Core component of nucleosome. Nucleosomes wrap and compact DNA into chromatin, limiting DNA accessibility to the cellular machineries which require DNA as a template. Histones thereby play a central role in transcription regulation, DNA repair, DNA replication and chromosomal stability. DNA accessibility is regulated via a complex set of post-translational modifications of histones, also called histone code, and nucleosome remodeling	Chromatin organisation.histones.histone (H4)
FxaC_1g00650	-1.86527	0.00020502	-1.78759	0.000900791	Down	oxidoreductase, 2OG-Fe(II) oxygenase family protein	Enzyme classification.EC_1 oxidoreductases.EC_1.14 oxidoreductase acting on paired donor with incorporation or reduction of molecular oxygen
FxaC_21g45040	-1.8644	2.55172e-10	-1.41145	4.29798e-06	Down	oxidoreductase, 2OG-Fe(II) oxygenase family protein	Phytohormone action.auxin.transport.polar auxin transport.auxin transporter (PIN)
FxaC_3g39170	-1.86047	8.17042e-11	-1.47371	6.62076e-07	Down	receptor protein kinase	not assigned.annotated
FxaC_8g39250	-1.8604	4.7541e-07	-1.74603	7.4806e-06	Down	Inherit from NOG: Senescence-inducible chloroplast stay-green protein	Coenzyme metabolism.tetrapyrrol biosynthesis.chlorophyll metabolism.chlorophyll breakdown.magnesium dechelatase
FxaC_1g05770	-1.85977	1.71652e-16	-1.92985	2.33223e-16	Down	Cbl-interacting protein kinase	Protein modification.phosphorylation.CAMK protein kinase superfamily.SNF1-related protein kinase (SnRK3)
FxaC_12g10250	-1.85815	9.97927e-32	-1.90915	8.70516e-33	Down	fasciclin-like arabinogalactan protein	Cell wall organisation.cell wall proteins.hydroxyproline-rich glycoprotein activities.arabinogalactan-protein (AGP) activities.fasciclin-type AGP (FLA)
FxaC_1g05550	-1.85705	0.000794044	-1.38095	0.0258714	Down	two-component response regulator	Phytohormone action.cytokinin.perception and signal transduction.B-type ARR response activator
FxaC_17g22252	-1.85681	1.95315e-05	-1.42369	0.00231086	Down	beta-glucosidase	#N/A
FxaC_3g26600	-1.85384	0.0146824	-2.64002	0.00147805	Down	Receptor protein kinase CLAVATA1	Protein modification.phosphorylation.TKL protein kinase superfamily.protein kinase (LRR-XI)
FxaC_17g06730	-1.8529	0.000123061	-2.63967	1.25071e-06	Down	Transcription factor	RNA biosynthesis.transcriptional regulation.AP2/ERF transcription factor superfamily.transcription factor (DREB)
FxaC_20g13390	-1.85253	0.000930012	-2.53939	3.33475e-05	Down	oleosin 16 kDa-like	Lipid metabolism.lipid bodies-associated activities.oleosin structural protein
FxaC_15g15310	-1.85027	2.40178e-08	-1.97268	2.33015e-08	Down	Pfam:DUF579	not assigned.annotated
FxaC_3g33630	-1.8499	0.000569269	-1.99253	0.000514543	Down	long chain acyl-CoA synthetase	Enzyme classification.EC_3 hydrolases.EC_3.2 glycosylase
FxaC_6g38680	-1.84873	0.0385033	-2.34775	0.0143693	Down	LIM	RNA biosynthesis.transcriptional regulation.transcription factor (LIM)
FxaC_21g14030	-1.84872	0.0036553	-2.30714	0.000885626	Down	HRDC domain	RNA processing.RNA surveillance.exosome complex.associated co-factor activities.exoribonuclease (RRP6L)
FxaC_22g12000	-1.84685	0.000707693	-1.3865	0.0215961	Down	0	not assigned.not annotated
FxaC_8g30870	-1.84552	1.23704e-36	-1.89478	3.2194e-38	Down	Transporter	Solute transport.carrier-mediated transport.MFS superfamily.SP family.polyol/monosaccharide transporter (PLT)
FxaC_25g39260	-1.84536	0.000179028	-2.29239	1.70932e-05	Down	Core component of nucleosome. Nucleosomes wrap and compact DNA into chromatin, limiting DNA accessibility to the cellular machineries which require DNA as a template. Histones thereby play a central role in transcription regulation, DNA repair, DNA replication and chromosomal stability. DNA accessibility is regulated via a complex set of post-translational modifications of histones, also called histone code, and nucleosome remodeling	Chromatin organisation.histones.histone (H4)
FxaC_25g44760	-1.84514	1.20077e-13	-1.77193	6.47285e-12	Down	40s ribosomal protein	Protein biosynthesis.ribosome biogenesis.small ribosomal subunit (SSU).SSU proteome.component RPS4
FxaC_12g49660	-1.84355	6.10601e-23	-2.13584	7.97418e-28	Down	Plastocyanin-like domain	not assigned.annotated
FxaC_5g16480	-1.84298	0.0337273	-1.90766	0.0430293	Down	Protein of unknown function, DUF538	not assigned.not annotated
FxaC_28g08420	-1.8423	2.15942e-11	-1.41235	6.92932e-07	Down	potassium transporter	Solute transport.carrier-mediated transport.APC superfamily.potassium cation transporter (HAK/KUP/KT)
FxaC_2g14611	-1.84147	5.48098e-05	-1.52971	0.00184927	Down	pectinesterase	#N/A
FxaC_4g33810	-1.84137	0.00419303	-2.50524	0.000371725	Down	zinc finger CCCH domain-containing protein	RNA processing.mRNA sequestration.mRNA-binding regulatory factor (TZF)
FxaC_17g27340	-1.84027	0.0122174	-1.84706	0.0199376	Down	novel plant snare	Cell cycle organisation.cytokinesis.cell-plate formation.SNARE cell-plate vesicle fusion complex.Qb-SNARE component NPSN11
FxaC_8g13650	-1.8401	1.58348e-09	-1.75191	3.94236e-08	Down	beta-1,4-glucan synthase rather involved in the synthesis of the xyloglucan backbone than cellulose. Seems to work simultaneously with xyloglucan 6-xylosyltransferase. Xyloglucan is a noncellulosic polysaccharides of plant cell wall and consists of a glucan backbone substituted by xylose, galactose and fucose (By similarity)	Cell wall organisation.hemicellulose.xyloglucan.biosynthesis.1,4-beta-glucan synthase (CSLC)
FxaC_10g41010	-1.83969	2.12875e-09	-1.81599	1.73107e-08	Down	expansin	Cell wall organisation.cell wall proteins.expansin activities.alpha-class expansin
FxaC_2g26160	-1.83889	1.14882e-08	-1.95578	1.13191e-08	Down	UDP-Glycosyltransferase	Enzyme classification.EC_2 transferases.EC_2.4 glycosyltransferase
FxaC_19g00532	-1.83857	7.35816e-05	-1.55025	0.00180332	Down	cytochrome P450	#N/A
FxaC_12g30490	-1.83804	0.0214645	-1.89902	0.0290724	Down	L-type lectin-domain containing receptor kinase IX.1-like	Protein modification.phosphorylation.TKL protein kinase superfamily.protein kinase (L-lectin)
FxaC_7g42440	-1.8364	1.16744e-16	-1.7665	1.15125e-14	Down	Protein of unknown function (DUF1195)	External stimuli response.virus.virus infection.susceptibility factor (EXA1)
FxaC_18g46280	-1.83633	0.0334932	-2.3664	0.0104576	Down	monocopper oxidase-like protein	Enzyme classification.EC_1 oxidoreductases.EC_1.10 oxidoreductase acting on diphenol or related substance as donor
FxaC_6g01070	-1.83607	5.89173e-08	-2.07219	1.34656e-08	Down	Pollen proteins Ole e I like	not assigned.not annotated
FxaC_20g37180	-1.83459	0.0212213	-1.84601	0.0236501	Down	aspartic proteinase	Protein homeostasis.proteolysis.aspartic-type peptidase activities.A1-class protease (Pepsin)
FxaC_26g16720	-1.83348	2.07857e-12	-1.90571	3.46834e-12	Down	Core component of nucleosome. Nucleosomes wrap and compact DNA into chromatin, limiting DNA accessibility to the cellular machineries which require DNA as a template. Histones thereby play a central role in transcription regulation, DNA repair, DNA replication and chromosomal stability. DNA accessibility is regulated via a complex set of post-translational modifications of histones, also called histone code, and nucleosome remodeling	Chromatin organisation.histones.histone (H4)
FxaC_18g12000	-1.83225	0.0432498	-2.64943	0.00650494	Down	Glycosyl hydrolase family 3 N terminal domain	Cell wall organisation.pectin.rhamnogalacturonan I.modification and degradation.alpha-L-arabinofuranosidase activities.bifunctional alpha-L-arabinofuranosidase and beta-D-xylosidase (BXL)
FxaC_23g29120	-1.83105	0.00480327	-2.11693	0.00253034	Down	inactive rhomboid protein 1-like	Protein homeostasis.proteolysis.serine-type peptidase activities.S54-class protease (RBL))
FxaC_21g02610	-1.83072	7.85777e-13	-1.90142	1.42162e-12	Down	STYKc	Protein modification.phosphorylation.TKL protein kinase superfamily.protein kinase (LysM)
FxaC_16g00040	-1.82925	9.97927e-32	-1.87424	9.25833e-33	Down	Leucine rich repeat N-terminal domain	Cell wall organisation.cell wall proteins.hydroxyproline-rich glycoprotein activities.extensin activities.LRR-domain extensin
FxaC_20g15850	-1.82802	6.95718e-12	-0.945503	0.00106541	Down	microtubule-associated protein, RP EB family	Cell cycle organisation.cytokinesis.phragmoplast microtubule organization.microtubule plus-end-tracking protein (EB1)
FxaC_13g31510	-1.82716	0.000722726	-1.44217	0.015331	Down	Required for the retention of luminal endoplasmic reticulum proteins. Determines the specificity of the luminal ER protein retention system. Also required for normal vesicular traffic through the Golgi (By similarity)	Vesicle trafficking.Coat protein I (COPI) coatomer machinery.trafficking regulation.K/HDEL-signature receptor (ERD2)
FxaC_2g13800	-1.82691	1.45003e-27	-1.62036	1.58663e-21	Down	Peptidase inhibitor I9	Protein homeostasis.proteolysis.serine-type peptidase activities.S8-class protease (subtilisin) families.protease (SBT1)
FxaC_22g72250	-1.82643	0.0185897	-1.70081	0.0479138	Down	serine threonine-protein kinase HT1-like	Protein modification.phosphorylation.TKL protein kinase superfamily.protein kinase (MAP3K-RAF)
FxaC_15g33680	-1.82596	9.07111e-08	-1.47057	4.10645e-05	Down	Carboxypeptidase	Protein homeostasis.proteolysis.serine-type peptidase activities.S10-class serine carboxypeptidase (SCPL)
FxaC_9g01970	-1.82478	3.48905e-15	-1.59527	2.09669e-11	Down	0	not assigned.not annotated
FxaC_24g13400	-1.82352	7.2649e-26	-1.60187	7.84545e-20	Down	transposon protein	not assigned.not annotated
FxaC_20g40280	-1.82183	2.3647e-30	-1.92465	6.14885e-33	Down	Pollen-specific protein	not assigned.annotated
FxaC_22g53150	-1.8215	1.06025e-22	-2.02668	8.37979e-26	Down	#N/A	not assigned.not annotated
FxaC_8g08770	-1.82143	3.25847e-27	-1.96385	5.37741e-30	Down	0	Carbohydrate metabolism.starch metabolism.degradation.phosphorylation.dikinase regulator (ESV1)
FxaC_22g24310	-1.8201	0.00166226	-2.04558	0.00102478	Down	CASP-like protein	not assigned.annotated
FxaC_14g28680	-1.82009	1.27206e-09	-2.25216	3.33022e-12	Down	Pollen proteins Ole e I like	not assigned.not annotated
FxaC_2g05950	-1.81965	3.49152e-06	-2.00677	1.79649e-06	Down	Dehydration-responsive element-binding protein	RNA biosynthesis.transcriptional regulation.AP2/ERF transcription factor superfamily.transcription factor (DREB)
FxaC_9g32930	-1.81964	4.39344e-05	-1.78616	0.000175721	Down	CBS domain-containing protein	not assigned.annotated
FxaC_9g06540	-1.81746	4.41227e-05	-1.75825	0.000223011	Down	Actin-related protein	Chromatin organisation.chromatin remodeling complexes.INO80 chromatin remodeling complex.component ARP8
FxaC_4g19920	-1.81724	6.11481e-14	-1.61222	1.0822e-10	Down	0	Cell wall organisation.pectin.homogalacturonan.biosynthesis.methyltransferase (CGR)
FxaC_26g41230	-1.81599	1.45363e-16	-1.78853	4.4064e-15	Down	Protein of unknown function (DUF642)	not assigned.not annotated
FxaC_16g14940	-1.81557	0.00182542	-2.07763	0.000878175	Down	SEC14 cytosolic factor family protein	not assigned.not annotated
FxaC_21g04760	-1.81498	0.0018802	-1.61583	0.0106297	Down	resistance protein	not assigned.annotated
FxaC_23g55530	-1.81417	0.00317773	-2.39365	0.000347577	Down	BBOX	not assigned.not annotated
FxaC_13g08031	-1.81203	0.00143604	-1.89093	0.00180403	Down	cell division topological specificity factor	#N/A
FxaC_1g23980	-1.81082	3.5495e-15	-1.44604	8.86915e-10	Down	phospho-2-dehydro-3-deoxyheptonate aldolase	Amino acid metabolism.biosynthesis.shikimate family.shikimate pathway.3-deoxy-D-arabino-heptulosonate 7-phosphate (DAHP) synthase
FxaC_21g14270	-1.81057	7.11812e-25	-1.41326	1.88482e-15	Down	L-ascorbate oxidase homolog	Enzyme classification.EC_1 oxidoreductases.EC_1.10 oxidoreductase acting on diphenol or related substance as donor
FxaC_6g00640	-1.80897	8.32551e-27	-1.58528	1.96284e-20	Down	subtilisin-like	Protein homeostasis.proteolysis.serine-type peptidase activities.S8-class protease (subtilisin) families.protease (SBT1)
FxaC_22g24971	-1.8087	0.000408024	-1.79782	0.000990667	Down	harpin-induced protein	#N/A
FxaC_18g42020	-1.80753	1.35824e-05	-0.997198	0.0390459	Down	Pfam:DUF231	Cell wall organisation.hemicellulose.heteromannan.modification and degradation.mannan O-acetyltransferase (MOAT)
FxaC_8g07740	-1.80647	2.64927e-29	-1.88255	7.32463e-31	Down	Tubulin is the major constituent of microtubules. It binds two moles of GTP, one at an exchangeable site on the beta chain and one at a non-exchangeable site on the alpha chain	Cytoskeleton organisation.microtubular network.alpha-beta-Tubulin heterodimer.component beta-Tubulin
FxaC_12g44380	-1.80634	5.49914e-08	-2.33092	1.20437e-10	Down	DNA replication licensing factor	Cell cycle organisation.DNA replication.preinitiation.MCM replicative DNA helicase complex.component MCM3
FxaC_9g49140	-1.80589	1.52776e-15	-2.10906	1.0282e-18	Down	Protein of unknown function (DUF642)	not assigned.not annotated
FxaC_7g22250	-1.80346	0.0238605	-2.57896	0.00284922	Down	expressed protein	not assigned.not annotated
FxaC_21g01770	-1.80305	8.10354e-22	-1.69894	7.42741e-19	Down	Glycerophosphodiester phosphodiesterase	not assigned.annotated
FxaC_15g08210	-1.80153	0.0459773	-2.08871	0.0300046	Down	sulfotransferase	Phytohormone action.brassinosteroid.conjugation and degradation.steroid sulphotransferase
FxaC_14g00931	-1.80128	8.5278e-08	-1.8323	2.52197e-07	Down	FAD binding domain	#N/A
FxaC_17g18660	-1.80108	2.62462e-27	-1.74515	5.0267e-25	Down	glucan endo-1,3-beta-glucosidase-like protein	not assigned.annotated
FxaC_24g58370	-1.8009	1.53301e-06	-2.02349	4.70531e-07	Down	ribonucleoside-diphosphate reductase small	Nucleotide metabolism.deoxynucleotides.biosynthesis.ribonucleoside-diphosphate reductase heterodimer.small subunit
FxaC_24g51700	-1.80079	1.83721e-05	-1.73829	9.09098e-05	Down	#N/A	not assigned.not annotated
FxaC_15g24660	-1.7991	7.2204e-23	-1.76337	4.30958e-21	Down	interconversion of serine and glycine (By similarity)	Photosynthesis.photorespiration.serine hydroxymethyltransferase (SHM)
FxaC_21g63360	-1.79833	0.00085793	-1.67163	0.00390609	Down	Cullin 1	not assigned.annotated
FxaC_24g16990	-1.79694	2.15435e-10	-2.10597	4.03639e-12	Down	DUF246 domain-containing protein	not assigned.annotated
FxaC_7g37360	-1.79455	9.03272e-05	-2.93617	1.99325e-08	Down	gata transcription factor	RNA biosynthesis.transcriptional regulation.C2C2 transcription factor superfamily.transcription factor (GATA)
FxaC_10g10040	-1.79359	0.0139071	-2.14784	0.00611173	Down	squamosa promoter-binding protein 1-like	RNA biosynthesis.transcriptional regulation.transcription factor (SBP)
FxaC_19g04270	-1.79309	0.00339864	-1.85143	0.00456974	Down	respiratory burst oxidase	Redox homeostasis.reactive oxygen generation.NADPH-oxidase (Rboh)
FxaC_3g01900	-1.79275	2.96323e-06	-1.44857	0.000389471	Down	FAD dependent oxidoreductase	Cell cycle organisation.DNA replication.preinitiation.MCM replicative DNA helicase complex.component MCM5
FxaC_11g05210	-1.79126	2.4602e-07	-1.45362	7.18483e-05	Down	LRR receptor-like serine threonine-protein kinase	Protein modification.phosphorylation.TKL protein kinase superfamily.LRR-VI protein kinase families.protein kinase (LRR-VI-2)
FxaC_28g24810	-1.78913	0.0156707	-2.33715	0.00348023	Down	cytochrome P450	Enzyme classification.EC_1 oxidoreductases.EC_1.14 oxidoreductase acting on paired donor with incorporation or reduction of molecular oxygen
FxaC_13g22030	-1.7884	2.63602e-23	-1.56061	1.50109e-17	Down	Pfam:DUF579	not assigned.annotated
FxaC_20g39360	-1.78804	1.24219e-16	-1.71834	1.23496e-14	Down	leucine rich repeat domain containing protein	not assigned.not annotated
FxaC_5g13540	-1.78713	2.10608e-12	-2.33344	2.5067e-17	Down	expressed protein	not assigned.annotated
FxaC_2g10710	-1.78695	3.23023e-22	-1.78918	3.61766e-21	Down	Cbl-interacting protein kinase	Protein modification.phosphorylation.CAMK protein kinase superfamily.SNF1-related protein kinase (SnRK3)
FxaC_28g21930	-1.78558	5.89173e-08	-2.48903	1.18356e-11	Down	E3 ubiquitin-protein ligase	not assigned.annotated
FxaC_22g34220	-1.78529	5.57448e-09	-1.6748	1.67119e-07	Down	histone-lysine N-methyltransferase, H3 lysine-9 specific	Chromatin organisation.histone modifications.histone lysine methylation.class-V histone methyltransferase (Suvar)
FxaC_9g09430	-1.78467	1.57673e-15	-1.65626	7.30029e-13	Down	Omega-3 fatty acid desaturase	Lipid metabolism.fatty acid biosynthesis.fatty acid desaturation.omega-3/omega-6 fatty acid desaturase (FAD2/3/6-8)
FxaC_13g40630	-1.78408	2.6693e-05	-1.26153	0.00641843	Down	Ribosome biogenesis protein BMS1	not assigned.not annotated
FxaC_7g20330	-1.78394	5.46306e-16	-1.37799	1.03712e-09	Down	0	not assigned.not annotated
FxaC_5g05700	-1.78167	0.00286925	-2.56142	9.90722e-05	Down	transcription factor	RNA biosynthesis.transcriptional regulation.bZIP transcription factor superfamily.transcription factor (bZIP)
FxaC_20g13020	-1.78014	1.42325e-30	-1.74852	3.20768e-29	Down	aspartic proteinase	Protein homeostasis.proteolysis.aspartic-type peptidase activities.A1-class protease (Pepsin)
FxaC_18g02590	-1.77882	5.45908e-31	-1.75074	9.28967e-30	Down	Pollen-specific protein	not assigned.annotated
FxaC_21g21760	-1.77518	4.87673e-05	-1.72394	0.000229533	Down	Cycloartenol synthase	Secondary metabolism.terpenoids.terpene biosynthesis.triterpenoid synthase
FxaC_9g33800	-1.77349	7.38388e-39	-1.79579	1.02499e-39	Down	Metallothioneins have a high content of cysteine residues that bind various heavy metals	not assigned.not annotated
FxaC_1g12730	-1.77111	1.80526e-12	-1.39895	7.70632e-08	Down	Histidine kinase	not assigned.annotated
FxaC_11g33520	-1.7709	1.59421e-09	-1.36017	8.76913e-06	Down	Hydroxyproline-rich glycoprotein family protein	Cell wall organisation.cell wall proteins.hydroxyproline-rich glycoprotein activities.arabinogalactan-protein (AGP) activities.classical AGP
FxaC_22g38620	-1.76913	1.0927e-05	-1.26449	0.00376897	Down	fasciclin-like arabinogalactan protein	Cell wall organisation.cell wall proteins.hydroxyproline-rich glycoprotein activities.arabinogalactan-protein (AGP) activities.fasciclin-type AGP (FLA)
FxaC_16g24420	-1.76383	1.56181e-06	-2.21623	2.42647e-08	Down	ninja-family protein	RNA biosynthesis.transcriptional regulation.transcriptional repression.transcriptional co-repressor (AFP/NINJA)
FxaC_16g29350	-1.76367	8.80576e-05	-1.41182	0.0037868	Down	NHL repeat-containing protein	not assigned.not annotated
FxaC_24g50340	-1.76237	6.143e-23	-1.57415	4.24963e-18	Down	fasciclin-like arabinogalactan protein	Cell wall organisation.cell wall proteins.hydroxyproline-rich glycoprotein activities.arabinogalactan-protein (AGP) activities.fasciclin-type AGP (FLA)
FxaC_11g37710	-1.76237	0.000127144	-1.5291	0.00193162	Down	expansin	Cell wall organisation.cell wall proteins.expansin activities.alpha-class expansin
FxaC_11g42530	-1.76235	9.9386e-06	-1.41996	0.000875072	Down	transcription factor	RNA biosynthesis.transcriptional regulation.bZIP transcription factor superfamily.transcription factor (bZIP)
FxaC_11g12800	-1.76069	4.1879e-15	-1.40289	1.3376e-09	Down	positive regulation of programmed cell death	Multi-process regulation.Programmed Cell Death (PCD) system.metacaspase-like regulator (MCP2)
FxaC_17g20790	-1.76043	3.34343e-13	-1.75884	2.32713e-12	Down	AAA-type ATPase family protein	not assigned.annotated
FxaC_22g41230	-1.76022	1.43204e-08	-1.87073	1.1247e-08	Down	fasciclin-like arabinogalactan protein	Cell wall organisation.cell wall proteins.hydroxyproline-rich glycoprotein activities.arabinogalactan-protein (AGP) activities.fasciclin-type AGP (FLA)
FxaC_5g29990	-1.75937	0.000860658	-3.08003	5.09447e-07	Down	Transcription factor	RNA biosynthesis.transcriptional regulation.transcription factor (MADS/AGL)
FxaC_12g36550	-1.75911	1.51785e-11	-1.77404	8.36037e-11	Down	CTP synthase	Nucleotide metabolism.pyrimidines.de novo biosynthesis.CTP synthetase
FxaC_2g00850	-1.75879	4.63639e-24	-1.7564	3.84899e-23	Down	Peptidase inhibitor I9	Protein homeostasis.proteolysis.serine-type peptidase activities.S8-class protease (subtilisin) families.protease (SBT1)
FxaC_10g34360	-1.75861	2.73796e-24	-1.57333	2.65311e-19	Down	glycerophosphoryl diester phosphodiesterase	not assigned.annotated
FxaC_16g29700	-1.75736	0.00138779	-1.73465	0.00340587	Down	Iaa-amino acid hydrolase	Protein homeostasis.proteolysis.metallopeptidase activities.aminopeptidase activities.M20-class IAA-amino acid hydrolase
FxaC_20g14510	-1.75678	9.48089e-05	-1.63974	0.000671406	Down	Replication protein A 70 kDa DNA-binding	Cell cycle organisation.DNA replication.elongation.single-stranded-DNA binding RPA complex.component RPA1
FxaC_14g04020	-1.75535	1.82683e-16	-1.7094	7.64154e-15	Down	microtubule-associated protein	not assigned.annotated
FxaC_6g29250	-1.75515	1.83364e-14	-1.8109	4.09089e-14	Down	Variant histone H2A which replaces conventional H2A in a subset of nucleosomes. Nucleosomes wrap and compact DNA into chromatin, limiting DNA accessibility to the cellular machineries which require DNA as a template. Histones thereby play a central role in transcription regulation, DNA repair, DNA replication and chromosomal stability. DNA accessibility is regulated via a complex set of post-translational modifications of histones, also called histone code, and nucleosome remodeling. Required for checkpoint-mediated arrest of cell cycle progression in response to low doses of ionizing radiation and for efficient repair of DNA double strand breaks (DSBs) specifically when modified by C- terminal phosphorylation (By similarity)	Chromatin organisation.histones.histone (H2A)
FxaC_14g00420	-1.75392	1.43063e-08	-1.76258	6.14616e-08	Down	high mobility group B protein 7-like	not assigned.annotated
FxaC_22g51460	-1.75311	0.0191012	-1.74067	0.0330287	Down	dnaJ homolog subfamily C member	Protein homeostasis.protein quality control.ER Quality Control (ERQC) machinery.BiP chaperone system.co-chaperone (P58/ERdj6)
FxaC_17g01620	-1.75222	0.000260346	-2.72352	4.89307e-07	Down	Transcription factor	RNA biosynthesis.transcriptional regulation.transcription factor (TCP)
FxaC_23g30250	-1.75191	8.17558e-11	-1.35047	1.18865e-07	Down	0	not assigned.not annotated
FxaC_14g05880	-1.74781	5.24243e-09	-2.01647	2.12435e-10	Down	LRR receptor-like serine threonine-protein kinase	Protein modification.phosphorylation.TKL protein kinase superfamily.LRR-VI protein kinase families.protein kinase (LRR-VI-1)
FxaC_17g15540	-1.74755	1.53685e-12	-1.45178	1.35558e-08	Down	Early nodulin-like protein	not assigned.annotated
FxaC_22g18130	-1.74746	9.32153e-22	-1.80513	5.86532e-22	Down	Aquaporin	Solute transport.channels.MIP family.tonoplast intrinsic protein (TIP)
FxaC_7g27480	-1.74703	5.6053e-06	-1.61495	7.92229e-05	Down	0	Cytoskeleton organisation.plastid movement.actin stability factor (PMI1/PMI15)
FxaC_24g20740	-1.74588	1.06944e-10	-1.63909	6.61438e-09	Down	0	not assigned.not annotated
FxaC_24g56680	-1.74571	0.000621906	-1.45632	0.00873544	Down	serine threonine-protein kinase At1g54610-like	Protein modification.phosphorylation.CMGC protein kinase superfamily.CDK protein kinase families.protein kinase (CDK9)
FxaC_15g10690	-1.74539	8.26603e-23	-1.53194	2.11573e-17	Down	Ubiquitin-protein ligase	Phytohormone action.abscisic acid.perception and signalling.signal transducer (RHA2)
FxaC_18g27550	-1.744	1.1665e-23	-1.60697	1.10987e-19	Down	inactive receptor kinase	Protein modification.phosphorylation.TKL protein kinase superfamily.protein kinase (LRR-III)
FxaC_24g57850	-1.74323	2.27761e-29	-1.83785	5.37261e-32	Down	Tubulin is the major constituent of microtubules. It binds two moles of GTP, one at an exchangeable site on the beta chain and one at a non-exchangeable site on the alpha chain (By similarity)	Cytoskeleton organisation.microtubular network.alpha-beta-Tubulin heterodimer.component alpha-Tubulin
FxaC_21g12130	-1.74169	4.95109e-05	-2.20488	1.90934e-06	Down	#N/A	not assigned.not annotated
FxaC_9g19510	-1.74105	6.58204e-24	-1.29389	1.88785e-13	Down	Glucomannan 4-beta-mannosyltransferase	Cell wall organisation.hemicellulose.heteromannan.biosynthesis.mannan synthase activities.mannan synthase (CSLA)
FxaC_27g30280	-1.73969	6.8777e-21	-1.51394	1.31005e-15	Down	Myb transcription factor	RNA biosynthesis.transcriptional regulation.MYB transcription factor superfamily.transcription factor (MYB-related)
FxaC_7g38650	-1.73901	1.34392e-24	-1.78133	1.04192e-24	Down	sarcosine	Enzyme classification.EC_1 oxidoreductases.EC_1.5 oxidoreductase acting on CH-NH group of donor
FxaC_9g44440	-1.73894	5.93389e-09	-1.58348	3.59717e-07	Down	BAG domain	Protein homeostasis.protein quality control.cytosolic Hsp70 chaperone system.nucleotide exchange factor (BAG)
FxaC_18g41920	-1.73873	0.000252888	-1.5516	0.00255853	Down	transcription factor	RNA biosynthesis.transcriptional regulation.transcription factor (WRKY)
FxaC_27g25210	-1.73742	1.61573e-05	-1.85766	1.3823e-05	Down	Delta-8 sphingolipid desaturase	Lipid metabolism.sphingolipid biosynthesis.delta-8 sphingolipid desaturase
FxaC_27g43710	-1.7372	1.00202e-10	-1.71449	9.91583e-10	Down	endoglucanase 8-like	not assigned.annotated
FxaC_24g50940	-1.73572	4.39031e-15	-1.63656	9.41092e-13	Down	armadillo beta-catenin-like repeat family protein	not assigned.not annotated
FxaC_12g02130	-1.73522	4.80628e-05	-1.57222	0.000595491	Down	Enoyl- acyl-carrier-protein reductase NADH	Lipid metabolism.fatty acid biosynthesis.plastidial fatty acid synthase (ptFAS) system.enoyl-ACP reductase (MOD1)
FxaC_18g00330	-1.73498	1.83953e-18	-1.80533	1.29201e-18	Down	0	not assigned.not annotated
FxaC_24g20450	-1.73322	3.09104e-06	-1.20559	0.0028934	Down	L-type lectin-domain containing receptor kinase	Protein modification.phosphorylation.TKL protein kinase superfamily.protein kinase (L-lectin)
FxaC_25g39290	-1.73284	0.00112271	-2.33978	4.92961e-05	Down	Core component of nucleosome. Nucleosomes wrap and compact DNA into chromatin, limiting DNA accessibility to the cellular machineries which require DNA as a template. Histones thereby play a central role in transcription regulation, DNA repair, DNA replication and chromosomal stability. DNA accessibility is regulated via a complex set of post-translational modifications of histones, also called histone code, and nucleosome remodeling	Chromatin organisation.histones.histone (H4)
FxaC_22g55600	-1.73272	0.0172173	-1.83589	0.0194763	Down	Reticulon-like protein	Cell cycle organisation.membrane organisation.endoplasmic reticulum (ER) organisation.ER-associated protein (Reticulon)
FxaC_4g28300	-1.73257	2.35575e-08	-1.74211	9.62608e-08	Down	Histidine kinase	not assigned.annotated
FxaC_27g31330	-1.73162	2.97993e-05	-1.78011	5.26019e-05	Down	adenosine kinase	Nucleotide metabolism.purines.salvage pathway.adenosine kinase
FxaC_11g39110	-1.73007	0.00055586	-1.45749	0.00731384	Down	RINGv	Protein translocation.mitochondrion.inner mitochondrion membrane TIM22 insertion system.component Tim10
FxaC_21g03200	-1.72906	1.00945e-09	-1.44307	1.08072e-06	Down	xyloglucan glycosyltransferase	Cell wall organisation.hemicellulose.xyloglucan.biosynthesis.1,4-beta-glucan synthase (CSLC)
FxaC_7g38260	-1.72902	8.94182e-06	-1.80613	1.26003e-05	Down	Protein of unknown function (DUF632)	not assigned.annotated
FxaC_26g23000	-1.72852	2.56603e-11	-2.06968	6.75122e-14	Down	E3 ubiquitin-protein ligase	not assigned.annotated
FxaC_1g19970	-1.72668	1.73235e-15	-1.46301	5.39739e-11	Down	glycosyl hydrolase family protein 17	Enzyme classification.EC_3 hydrolases.EC_3.2 glycosylase
FxaC_21g62070	-1.72576	1.91704e-09	-1.96514	1.20437e-10	Down	Leucine Rich Repeat	not assigned.annotated
FxaC_1g24790	-1.72422	3.2336e-20	-1.4187	8.17769e-14	Down	0	not assigned.not annotated
FxaC_3g32500	-1.72327	3.46257e-05	-2.03124	5.45325e-06	Down	0	not assigned.not annotated
FxaC_11g33200	-1.72307	0.013604	-1.95119	0.00901928	Down	gata transcription factor	RNA biosynthesis.transcriptional regulation.C2C2 transcription factor superfamily.transcription factor (GATA)
FxaC_23g54210	-1.72278	0.000763069	-1.78932	0.00105231	Down	allene oxide cyclase	Phytohormone action.jasmonic acid.biosynthesis.allene oxidase cyclase (AOC)
FxaC_10g18460	-1.72242	0.0321611	-1.86627	0.0312871	Down	K00852 ribokinase EC 2.7.1.15	Carbohydrate metabolism.ribose metabolism.ribokinase
FxaC_7g39150	-1.72222	0.0409754	-2.05301	0.021694	Down	hydrolase	Coenzyme metabolism.tetrapyrrol biosynthesis.chlorophyll metabolism.chlorophyll breakdown.chlorophyll dephytylase (CLD)
FxaC_12g49851	-1.72095	0.00378955	-2.25882	0.000406613	Down	Inositol monophosphatase	#N/A
FxaC_14g03250	-1.72024	9.19714e-12	-1.85662	2.70082e-12	Down	Polygalacturonase non-catalytic subunit	Cell wall organisation.pectin.modification and degradation.polygalacturonase activities.non-catalytic polygalacturonase regulator
FxaC_16g20720	-1.71964	0.0308697	-2.38272	0.00538109	Down	phosphatidylserine synthase	Lipid metabolism.glycerolipid biosynthesis.phosphatidylserine.base-exchange pathway.base-exchange-type phosphatidylserine synthase
FxaC_6g35980	-1.71936	1.25611e-24	-1.41468	7.57287e-17	Down	#N/A	not assigned.not annotated
FxaC_2g23530	-1.71747	8.34986e-11	-1.60404	5.33502e-09	Down	glycosyl hydrolase family protein 17	Enzyme classification.EC_3 hydrolases.EC_3.2 glycosylase
FxaC_21g44020	-1.71634	0.0107723	-1.4569	0.0312886	Down	aspartic proteinase	Protein homeostasis.proteolysis.aspartic-type peptidase activities.A1-class protease (Pepsin)
FxaC_15g34420	-1.71538	2.33448e-05	-1.51363	0.000489387	Down	male sterility MS5 family protein	not assigned.annotated
FxaC_20g01370	-1.71492	0.00012641	-2.06081	2.47875e-05	Down	anthocyanidin synthase	Secondary metabolism.phenolics.flavonoid biosynthesis.anthocyanidins.anthocyanidin synthase
FxaC_1g06700	-1.71406	0.000123916	-1.47913	0.00206304	Down	meiotic nuclear division protein	Cell cycle organisation.mitosis and meiosis.meiotic recombination.DNA strand exchange.HOP2-MND1 presynaptic filament stabilization complex.component MND1
FxaC_4g09520	-1.71279	2.80485e-08	-1.36071	2.75739e-05	Down	0	not assigned.not annotated
FxaC_23g03480	-1.71232	2.68015e-05	-1.47944	0.000698235	Down	0	not assigned.not annotated
FxaC_13g09850	-1.7118	3.60784e-25	-1.29048	1.49884e-14	Down	UDP-Glycosyltransferase	Secondary metabolism.phenolics.flavonoid biosynthesis.flavonol glycosides.flavonol-3-O-glycoside rhamnosyltransferase
FxaC_10g01420	-1.70997	1.46249e-08	-1.86838	6.18316e-09	Down	Katanin p60 ATPase-containing subunit	Enzyme classification.EC_3 hydrolases.EC_3.6 hydrolase acting on acid anhydride
FxaC_24g49170	-1.70978	0.000322591	-1.30045	0.0131258	Down	0	not assigned.not annotated
FxaC_15g40320	-1.70975	4.81115e-05	-2.07603	3.53536e-06	Down	tesmin tso1-like cxc	RNA biosynthesis.transcriptional regulation.transcription factor (CPP1)
FxaC_27g51720	-1.70914	1.97132e-06	-2.54355	1.99559e-10	Down	Major facilitator superfamily domain-containing protein	Solute transport.carrier-mediated transport.MFS superfamily.molybdate anion transporter (MOT2)
FxaC_6g24560	-1.70758	7.93328e-07	-1.19731	0.00140324	Down	decarboxylase	Secondary metabolism.alkaloids.indole alkaloid biosynthesis.aromatic L-amino acid decarboxylase
FxaC_26g29950	-1.70703	2.09146e-15	-1.5491	2.03174e-12	Down	Protein of unknown function (DUF581)	Multi-process regulation.SnRK1-kinase regulatory system.SnRK1-interacting factor (FLZ)
FxaC_14g36570	-1.70632	0.00118182	-1.25999	0.0346896	Down	Transcription factor	RNA biosynthesis.transcriptional regulation.transcription factor (TCP)
FxaC_11g30110	-1.70559	1.11069e-09	-1.31417	6.83466e-06	Down	0	not assigned.not annotated
FxaC_25g59350	-1.70477	2.53428e-06	-2.06016	9.48499e-08	Down	Tubulin is the major constituent of microtubules. It binds two moles of GTP, one at an exchangeable site on the beta chain and one at a non-exchangeable site on the alpha chain	Cytoskeleton organisation.microtubular network.alpha-beta-Tubulin heterodimer.component beta-Tubulin
FxaC_13g47950	-1.70443	4.21851e-12	-1.92751	1.05124e-13	Down	RING-H2 finger protein	Protein homeostasis.ubiquitin-proteasome system.ubiquitin-fold protein conjugation.ubiquitin conjugation (ubiquitylation).ubiquitin-ligase E3 activities.RING-domain E3 ligase activities.RING-H2-class E3 ligase
FxaC_9g24310	-1.70313	6.01742e-12	-1.70295	4.0406e-11	Down	fasciclin-like arabinogalactan protein	Cell wall organisation.cell wall proteins.hydroxyproline-rich glycoprotein activities.arabinogalactan-protein (AGP) activities.fasciclin-type AGP (FLA)
FxaC_10g04820	-1.70309	1.68131e-17	-1.57128	2.36221e-14	Down	Calcium-dependent protein kinase	Protein modification.phosphorylation.CAMK protein kinase superfamily.protein kinase (CDPK)
FxaC_19g16900	-1.70224	6.35735e-08	-1.44968	1.11572e-05	Down	BRO1-like domain	not assigned.not annotated
FxaC_3g20520	-1.70161	6.85576e-09	-1.8464	2.96447e-09	Down	0	Cell wall organisation.pectin.homogalacturonan.biosynthesis.methyltransferase (CGR)
FxaC_1g03480	-1.70156	9.19057e-23	-1.85371	2.8378e-25	Down	EIN3-binding F-box protein	Phytohormone action.ethylene.perception and signal transduction.signal transducer (EBF)
FxaC_24g47080	-1.70122	0.00363742	-1.66262	0.00801021	Down	Peptidase of plants and bacteria	not assigned.annotated
FxaC_22g23100	-1.6992	2.78048e-07	-1.81104	2.15393e-07	Down	GMC oxidoreductase	Cell wall organisation.cutin and suberin.cuticular lipid formation.omega-hydroxy fatty acyl dehydrogenase
FxaC_21g24790	-1.6988	1.30959e-12	-1.80998	5.43604e-13	Down	Protein of unknown function (DUF1677)	not assigned.not annotated
FxaC_24g05640	-1.69874	0.000198108	-1.4165	0.00409323	Down	0	not assigned.not annotated
FxaC_11g34220	-1.69813	0.000791616	-1.97568	0.000274586	Down	auxin response factor	RNA biosynthesis.transcriptional regulation.B3 transcription factor superfamily.transcription factor (ARF)
FxaC_9g35140	-1.69805	5.14016e-11	-1.54513	8.87918e-09	Down	0	Photosynthesis.photophosphorylation.photosystem II.assembly and maintenance.assembly factor (HCF243)
FxaC_3g03390	-1.698	0.00355964	-1.78555	0.00425082	Down	positive regulation of cellular response to phosphate starvation	Nutrient uptake.phosphorus assimilation.phosphate signalling.regulatory protein (SPX)
FxaC_8g03670	-1.69729	0.000834532	-2.12024	9.1439e-05	Down	Protein of unknown function (DUF581)	Multi-process regulation.SnRK1-kinase regulatory system.SnRK1-interacting factor (FLZ)
FxaC_14g21890	-1.69688	0.0147951	-2.03683	0.00584983	Down	serine threonine-protein kinase	Protein modification.phosphorylation.CMGC protein kinase superfamily.CDK protein kinase families.protein kinase (CDK9)
FxaC_21g47731	-1.69661	0.00136273	-1.50121	0.00895108	Down	0	#N/A
FxaC_13g28350	-1.69469	0.00801994	-2.015	0.00340845	Down	glycosyltransferase	Cell wall organisation.hemicellulose.xyloglucan.biosynthesis.UDP-xylose-dependent 1,6-alpha-xylosyltransferase
FxaC_12g04100	-1.69429	5.22947e-05	-1.0064	0.0412814	Down	LRR receptor-like serine threonine-protein kinase	Phytohormone action.signalling peptides.NCRP (non-cysteine-rich-peptide) category.GLV/RGF/CLEL-peptide activity.RGF-peptide receptor (RGFR)
FxaC_23g29050	-1.69361	4.51784e-18	-2.04848	1.48289e-23	Down	Pollen allergen	Cell wall organisation.cell wall proteins.expansin activities.alpha-class expansin
FxaC_20g16020	-1.69315	2.03011e-16	-1.65183	6.7579e-15	Down	IQ-domain	not assigned.annotated
FxaC_21g06240	-1.69198	9.58444e-25	-1.55734	9.04792e-21	Down	peroxidase	not assigned.annotated
FxaC_23g50330	-1.69077	1.12072e-27	-1.58928	2.54427e-24	Down	Tubulin is the major constituent of microtubules. It binds two moles of GTP, one at an exchangeable site on the beta chain and one at a non-exchangeable site on the alpha chain (By similarity)	Cytoskeleton organisation.microtubular network.alpha-beta-Tubulin heterodimer.component alpha-Tubulin
FxaC_9g24350	-1.68919	3.42407e-06	-1.01253	0.0139665	Down	lycopene beta cyclase	Secondary metabolism.terpenoids.carotenoid biosynthesis.carotenes.lycopene beta cyclase (LCY-b)
FxaC_21g18760	-1.68899	1.3508e-10	-1.37735	4.80068e-07	Down	Polyamine oxidase	Polyamine metabolism.polyamine degradation.FAD-dependent polyamine oxidase activities.peroxisomal polyamine oxidase (PAO2/3/4)
FxaC_7g43300	-1.68859	3.44239e-08	-1.00063	0.00280475	Down	Plant protein of unknown function (DUF868)	not assigned.not annotated
FxaC_19g00860	-1.68807	1.73887e-06	-1.60419	1.88235e-05	Down	photo-lyase	DNA damage response.photoreactivation.class II photolyase (PHR1)
FxaC_6g45410	-1.68712	2.68818e-09	-1.5236	2.58015e-07	Down	0	Phytohormone action.ethylene.perception and signal transduction.EIN3-stabilizing factor (MHZ3)
FxaC_19g05040	-1.68699	6.64463e-25	-1.38571	6.57045e-17	Down	Polygalacturonase	Enzyme classification.EC_3 hydrolases.EC_3.2 glycosylase
FxaC_19g00310	-1.68571	2.06347e-08	-2.04476	1.53721e-10	Down	beta-fructofuranosidase	Carbohydrate metabolism.sucrose metabolism.degradation.invertase activities.acid beta-fructofuranosidase (VIN)
FxaC_17g15840	-1.68473	2.79426e-13	-1.84583	3.2506e-14	Down	luminal-binding protein	not assigned.annotated
FxaC_25g03230	-1.68361	0.00191767	-1.23227	0.0474665	Down	Sm	RNA processing.pre-mRNA splicing.U1/U2/U4/U5-associated Sm accessory ribonucleoprotein complex.component Sm-E
FxaC_13g08050	-1.68302	9.45336e-09	-1.66555	5.78639e-08	Down	Protein of unknown function, DUF538	not assigned.annotated
FxaC_20g10770	-1.68101	1.73326e-15	-1.54571	1.30077e-12	Down	glucan endo-1,3-beta-glucosidase	Enzyme classification.EC_3 hydrolases.EC_3.2 glycosylase
FxaC_9g45560	-1.67969	2.28432e-19	-1.93687	2.31851e-23	Down	Transcription factor	RNA biosynthesis.transcriptional regulation.AP2/ERF transcription factor superfamily.transcription factor (ERF)
FxaC_18g10830	-1.6782	4.45168e-11	-1.62593	8.31295e-10	Down	anthocyanidin 5,3-O-glucosyltransferase-like	Enzyme classification.EC_2 transferases.EC_2.4 glycosyltransferase
FxaC_15g12810	-1.678	0.036838	-2.14633	0.0111328	Down	Zinc finger, C3HC4 type (RING finger)	not assigned.annotated
FxaC_13g02840	-1.67757	4.80645e-13	-1.61557	2.32023e-11	Down	Iaa-amino acid hydrolase	Protein homeostasis.proteolysis.metallopeptidase activities.aminopeptidase activities.M20-class IAA-amino acid hydrolase
FxaC_4g18870	-1.67752	5.20045e-05	-2.51163	6.05891e-08	Down	Cinnamyl alcohol dehydrogenase	Enzyme classification.EC_1 oxidoreductases.EC_1.1 oxidoreductase acting on CH-OH group of donor
FxaC_12g50260	-1.67634	4.70269e-26	-1.89638	4.55363e-32	Down	Heavy metal-associated domain containing protein	not assigned.annotated
FxaC_27g44440	-1.67605	2.755e-06	-2.21279	1.50188e-08	Down	xyloglucan galactosyltransferase KATAMARI1	not assigned.annotated
FxaC_1g08560	-1.67604	8.05632e-06	-1.54708	0.000102971	Down	protein BREVIS RADIX-like	not assigned.annotated
FxaC_20g02560	-1.67493	2.72585e-08	-1.20872	0.00015595	Down	Tubulin is the major constituent of microtubules. It binds two moles of GTP, one at an exchangeable site on the beta chain and one at a non-exchangeable site on the alpha chain (By similarity)	Cytoskeleton organisation.microtubular network.alpha-beta-Tubulin heterodimer.component beta-Tubulin
FxaC_8g16110	-1.67353	6.35346e-18	-1.53106	1.37145e-14	Down	EIN3-binding F-box protein	Phytohormone action.ethylene.perception and signal transduction.signal transducer (EBF)
FxaC_8g11880	-1.67311	0.00221591	-2.25425	0.000162048	Down	remorin C-terminal domain containing protein	not assigned.not annotated
FxaC_14g07020	-1.67146	1.0387e-05	-1.07173	0.0118266	Down	Protein of unknown function (DUF563)	not assigned.annotated
FxaC_5g02160	-1.67073	3.84663e-14	-1.73656	4.33046e-14	Down	squalene	Secondary metabolism.terpenoids.cycloartenol biosynthesis.squalene epoxidase
FxaC_10g04670	-1.6706	0.000183617	-1.89291	6.94956e-05	Down	0	not assigned.annotated
FxaC_25g19620	-1.66937	0.00206274	-1.22545	0.0484948	Down	Transcription factor	RNA biosynthesis.transcriptional regulation.MYB transcription factor superfamily.transcription factor (MYB)
FxaC_2g38260	-1.66917	0.000190654	-1.44281	0.00269729	Down	NC domain-containing protein	not assigned.not annotated
FxaC_7g10550	-1.66874	0.00288202	-1.51338	0.0130569	Down	tryptophan aminotransferase-related protein 4-like	not assigned.annotated
FxaC_22g16590	-1.66829	7.17031e-05	-2.67158	1.72738e-08	Down	0	not assigned.not annotated
FxaC_12g48520	-1.66814	2.04837e-21	-1.59624	5.22674e-19	Down	Pfam:DUF584	not assigned.not annotated
FxaC_12g47320	-1.6671	0.00036585	-1.24408	0.0169827	Down	U-box domain-containing protein	not assigned.annotated
FxaC_2g08690	-1.66662	0.00297251	-3.04638	2.05666e-06	Down	positive regulation of cellular response to phosphate starvation	Nutrient uptake.phosphorus assimilation.phosphate signalling.regulatory protein (SPX)
FxaC_17g30350	-1.66584	7.43068e-05	-1.48666	0.00098832	Down	0	not assigned.not annotated
FxaC_4g02381	-1.66411	4.44201e-05	-1.51252	0.000479965	Down	#N/A	#N/A
FxaC_7g34060	-1.66403	0.000312382	-2.23058	9.94445e-06	Down	beta-1,4-glucan synthase rather involved in the synthesis of the xyloglucan backbone than cellulose. Seems to work simultaneously with xyloglucan 6-xylosyltransferase. Xyloglucan is a noncellulosic polysaccharides of plant cell wall and consists of a glucan backbone substituted by xylose, galactose and fucose (By similarity)	Cell wall organisation.hemicellulose.xyloglucan.biosynthesis.1,4-beta-glucan synthase (CSLC)
FxaC_18g08000	-1.6631	0.000973418	-2.11547	9.29168e-05	Down	Interconversion of serine and glycine (By similarity)	Photosynthesis.photorespiration.serine hydroxymethyltransferase (SHM)
FxaC_17g45870	-1.66206	0.00284564	-2.49595	3.82992e-05	Down	#N/A	not assigned.not annotated
FxaC_2g03310	-1.66115	1.36171e-06	-1.29904	0.000400403	Down	Dehydration-responsive element-binding protein	RNA biosynthesis.transcriptional regulation.AP2/ERF transcription factor superfamily.transcription factor (DREB)
FxaC_25g14520	-1.6602	0.0145576	-2.16015	0.00283531	Down	#N/A	not assigned.not annotated
FxaC_22g51260	-1.65757	4.35279e-06	-1.31924	0.000643121	Down	plasma membrane intrinsic protein	Solute transport.channels.MIP family.plasma membrane intrinsic protein (PIP)
FxaC_18g13640	-1.65715	0.0120474	-1.34131	0.0432207	Down	globulin seed storage protein 2-like	not assigned.annotated
FxaC_18g33510	-1.65663	0.0332121	-1.70778	0.0432438	Down	oleosin 16 kDa-like	Lipid metabolism.lipid bodies-associated activities.oleosin structural protein
FxaC_21g50020	-1.65541	0.00475059	-1.95009	0.00174365	Down	L-type lectin-domain containing receptor kinase	Protein modification.phosphorylation.TKL protein kinase superfamily.protein kinase (L-lectin)
FxaC_5g02470	-1.65423	7.90958e-19	-1.59769	7.56746e-17	Down	#N/A	not assigned.not annotated
FxaC_13g04240	-1.65305	6.35366e-27	-1.72696	7.15452e-29	Down	Polygalacturonase non-catalytic subunit	Cell wall organisation.pectin.modification and degradation.polygalacturonase activities.non-catalytic polygalacturonase regulator
FxaC_8g11950	-1.65208	1.31858e-10	-1.51965	1.22968e-08	Down	subtilisin-like	Protein homeostasis.proteolysis.serine-type peptidase activities.S8-class protease (subtilisin) families.protease (SBT1)
FxaC_19g12900	-1.65127	5.00885e-14	-1.27067	2.14255e-08	Down	geranylgeranyl diphosphate reductase	Coenzyme metabolism.tetrapyrrol biosynthesis.chlorophyll metabolism.chlorophyll(ide) interconversions.geranylgeranyl reductase (ChlP)
FxaC_16g08840	-1.6511	0.0476826	-2.06314	0.019811	Down	dethiobiotin synthase activity	Coenzyme metabolism.biotin biosynthesis.bifunctional diaminopelargonic acid (DAPA) aminotransferase and dethiobiotin synthetase
FxaC_14g09371	-1.65089	0.00263977	-1.73783	0.00284973	Down	Lysine histidine	#N/A
FxaC_21g12710	-1.65032	4.60947e-25	-1.27534	3.49716e-15	Down	Wound-induced protein	not assigned.not annotated
FxaC_28g39420	-1.64995	3.36946e-06	-1.80178	1.27771e-06	Down	EF hand family protein	not assigned.not annotated
FxaC_5g16570	-1.64956	0.000488472	-2.08883	3.72973e-05	Down	serine threonine-protein kinase	Protein modification.phosphorylation.TKL protein kinase superfamily.protein kinase (Extensin)
FxaC_10g49590	-1.64817	0.00390163	-1.4311	0.0230703	Down	Enoyl- acyl-carrier-protein reductase NADH	Lipid metabolism.fatty acid biosynthesis.plastidial fatty acid synthase (ptFAS) system.enoyl-ACP reductase (MOD1)
FxaC_19g40150	-1.64607	0.0332988	-2.01954	0.0134582	Down	expressed protein	not assigned.not annotated
FxaC_1g29280	-1.64528	1.99659e-05	-1.46593	0.000372153	Down	Photosystem I reaction center subunit	Photosynthesis.photophosphorylation.photosystem I.PS-I complex.component PsaN
FxaC_5g15640	-1.64509	3.7959e-19	-1.35317	5.77476e-13	Down	0	not assigned.not annotated
FxaC_16g29000	-1.64349	6.48e-13	-1.39828	3.22859e-09	Down	carbonic anhydrase	not assigned.annotated
FxaC_4g16110	-1.64265	1.11964e-20	-1.75868	1.69454e-22	Down	transcription factor	RNA biosynthesis.transcriptional regulation.AP2/ERF transcription factor superfamily.transcription factor (DREB)
FxaC_20g23380	-1.64111	1.54849e-06	-1.88903	1.84077e-07	Down	Glycine cleavage system H protein	Photosynthesis.photorespiration.glycine decarboxylase complex.lipoamide-containing component H-protein
FxaC_17g25970	-1.64088	3.86024e-20	-1.29689	9.05671e-13	Down	Transcription factor	RNA biosynthesis.transcriptional regulation.AP2/ERF transcription factor superfamily.transcription factor (ERF)
FxaC_13g02290	-1.63891	0.0293988	-1.91239	0.0170563	Down	Transcription factor	RNA biosynthesis.transcriptional regulation.transcription factor (bHLH)
FxaC_22g63660	-1.63881	6.38962e-05	-1.82343	2.67454e-05	Down	#N/A	not assigned.not annotated
FxaC_16g09390	-1.63684	3.10249e-23	-1.80735	4.95176e-27	Down	Zinc finger protein CONSTANS-LIKE	RNA biosynthesis.transcriptional regulation.C2C2 transcription factor superfamily.transcription factor (BBX-CO)
FxaC_28g21620	-1.63613	5.36631e-13	-1.19983	3.32272e-07	Down	Transcription factor	RNA biosynthesis.transcriptional regulation.MYB transcription factor superfamily.transcription factor (MYB-related)
FxaC_8g00640	-1.63576	5.96729e-12	-1.60199	7.47225e-11	Down	0	not assigned.not annotated
FxaC_22g34430	-1.63513	0.000732547	-1.89714	0.000209223	Down	0	not assigned.not annotated
FxaC_5g00630	-1.63414	3.33903e-08	-1.37788	8.83867e-06	Down	chromosome-associated kinesin	Cytoskeleton organisation.microtubular network.Kinesin microtubule-based motor protein activities.motor protein (Kinesin-4)
FxaC_21g15680	-1.63385	0.0257879	-1.50866	0.0436942	Down	#N/A	not assigned.not annotated
FxaC_23g03260	-1.63376	0.000487551	-1.92855	0.000117234	Down	lung seven transmembrane domain containing protein	RNA processing.pre-mRNA splicing.U6-associated LSm accessory ribonucleoprotein complex.component LSm1
FxaC_2g27650	-1.63368	3.76401e-19	-1.29107	5.16062e-12	Down	phospho-2-dehydro-3-deoxyheptonate aldolase	Amino acid metabolism.biosynthesis.shikimate family.shikimate pathway.3-deoxy-D-arabino-heptulosonate 7-phosphate (DAHP) synthase
FxaC_24g30990	-1.6334	3.02092e-11	-1.6737	5.79573e-11	Down	THN	not assigned.annotated
FxaC_10g36370	-1.63314	0.0126243	-2.20993	0.00162867	Down	gata transcription factor	RNA biosynthesis.transcriptional regulation.C2C2 transcription factor superfamily.transcription factor (GATA)
FxaC_19g39450	-1.63115	1.21854e-24	-1.75807	9.33722e-28	Down	Pollen-specific protein	not assigned.annotated
FxaC_10g04790	-1.62989	5.04596e-18	-1.66816	3.62232e-18	Down	Pfam:DUF584	not assigned.not annotated
FxaC_21g54890	-1.62946	1.46152e-20	-1.84914	1.2371e-24	Down	0	not assigned.not annotated
FxaC_17g09280	-1.62924	9.17519e-05	-1.52558	0.000591306	Down	Cysteine	Protein homeostasis.proteolysis.cysteine-type peptidase activities.C1-class protease (Papain)
FxaC_3g24270	-1.62908	1.29606e-23	-1.6726	3.37178e-24	Down	0	not assigned.not annotated
FxaC_13g51450	-1.62836	1.48332e-05	-1.23654	0.00242544	Down	0	not assigned.not annotated
FxaC_2g38480	-1.628	0.00311681	-1.89079	0.00139322	Down	Acyl coa ligase acetate-coa	not assigned.annotated
FxaC_25g51350	-1.62758	0.00989308	-2.4701	0.000266347	Down	Tubulin is the major constituent of microtubules. It binds two moles of GTP, one at an exchangeable site on the beta chain and one at a non-exchangeable site on the alpha chain	Cytoskeleton organisation.microtubular network.alpha-beta-Tubulin heterodimer.component beta-Tubulin
FxaC_3g08210	-1.62417	0.0408917	-2.84276	0.000943935	Down	Hydroxyproline-rich glycoprotein family protein	not assigned.not annotated
FxaC_6g21540	-1.62253	3.12059e-25	-1.34674	1.48413e-17	Down	auxin-induced in root cultures protein 12-like	not assigned.annotated
FxaC_2g10270	-1.6222	0.0364637	-1.67199	0.0475454	Down	Sugar (and other) transporter	Solute transport.carrier-mediated transport.MFS superfamily.SP family.monosaccharide transporter (STP)
FxaC_13g22700	-1.62199	2.19266e-23	-1.63643	2.66026e-23	Down	nac domain	RNA biosynthesis.transcriptional regulation.transcription factor (NAC)
FxaC_15g35310	-1.62192	4.50847e-05	-1.22863	0.00456755	Down	hydrolase	not assigned.annotated
FxaC_5g40940	-1.61953	1.34757e-26	-1.63248	9.66463e-27	Down	Tubulin is the major constituent of microtubules. It binds two moles of GTP, one at an exchangeable site on the beta chain and one at a non-exchangeable site on the alpha chain (By similarity)	Cytoskeleton organisation.microtubular network.alpha-beta-Tubulin heterodimer.component alpha-Tubulin
FxaC_25g32020	-1.61931	0.000920212	-1.51558	0.00395116	Down	serine threonine-protein kinase	Enzyme classification.EC_2 transferases.EC_2.7 transferase transferring phosphorus-containing group
FxaC_8g03060	-1.6174	8.53656e-18	-1.64311	1.6621e-17	Down	lysM domain-containing GPI-anchored protein	not assigned.annotated
FxaC_1g20960	-1.61618	2.23973e-16	-1.24664	6.89212e-10	Down	squalene	Secondary metabolism.terpenoids.cycloartenol biosynthesis.squalene epoxidase
FxaC_9g47910	-1.61571	6.24027e-08	-1.09728	0.000686305	Down	shikimate quinate	Enzyme classification.EC_2 transferases.EC_2.3 acyltransferase
FxaC_20g24120	-1.61554	2.20997e-05	-1.51745	0.000161268	Down	#N/A	not assigned.not annotated
FxaC_18g13510	-1.6152	0.0285319	-2.74523	0.000563519	Down	PHD-finger	RNA biosynthesis.transcriptional regulation.transcription factor (PHD)
FxaC_6g02460	-1.61445	3.33768e-26	-1.83557	6.40114e-33	Down	Tubulin is the major constituent of microtubules. It binds two moles of GTP, one at an exchangeable site on the beta chain and one at a non-exchangeable site on the alpha chain (By similarity)	Cytoskeleton organisation.microtubular network.alpha-beta-Tubulin heterodimer.component alpha-Tubulin
FxaC_22g05790	-1.6141	8.81278e-25	-1.71514	2.6514e-27	Down	Tubulin is the major constituent of microtubules. It binds two moles of GTP, one at an exchangeable site on the beta chain and one at a non-exchangeable site on the alpha chain (By similarity)	Cytoskeleton organisation.microtubular network.alpha-beta-Tubulin heterodimer.component alpha-Tubulin
FxaC_10g33860	-1.61166	1.10999e-17	-1.87745	7.09737e-22	Down	Glucomannan 4-beta-mannosyltransferase	Cell wall organisation.hemicellulose.heteromannan.biosynthesis.mannan synthase activities.mannan synthase (CSLA)
FxaC_11g15780	-1.61123	1.93845e-06	-1.57891	9.97367e-06	Down	ubiquitin carboxyl-terminal hydrolase	Protein homeostasis.ubiquitin-proteasome system.ubiquitin-fold protein deconjugation.ubiquitin deconjugation.UBP deubiquitinase activities.deubiquitinase (UBP15-21)
FxaC_7g41150	-1.61074	0.000133802	-1.99385	9.22135e-06	Down	Regulator of chromosome condensation (RCC1) repeat	not assigned.annotated
FxaC_1g04640	-1.60978	4.01315e-09	-1.52154	1.02265e-07	Down	0	not assigned.not annotated
FxaC_5g37640	-1.60581	0.00682458	-1.69022	0.00849495	Down	cyclin d3	Cell cycle organisation.cell cycle control.cyclin-dependent regulation.cyclin activities.cyclin (CYCD)
FxaC_22g40500	-1.60545	1.02337e-14	-1.45214	9.39578e-12	Down	2-Cys peroxiredoxin	Redox homeostasis.chloroplast redox homeostasis.2-Cys peroxiredoxin activities.typical 2-Cys peroxiredoxin (2-CysPrx)
FxaC_22g58490	-1.60408	5.8984e-07	-1.32191	9.96347e-05	Down	serine threonine-protein kinase HT1-like	Protein modification.phosphorylation.TKL protein kinase superfamily.protein kinase (MAP3K-RAF)
FxaC_18g32750	-1.6034	1.2243e-20	-1.66552	3.03141e-21	Down	zinc finger protein	RNA biosynthesis.transcriptional regulation.C2C2 transcription factor superfamily.transcription factor (DOF)
FxaC_11g02310	-1.60331	6.7225e-05	-1.05886	0.020624	Down	exostosin family	not assigned.annotated
FxaC_20g18110	-1.6025	2.6194e-06	-2.67273	3.2965e-12	Down	0	not assigned.annotated
FxaC_12g10320	-1.60198	1.42721e-16	-1.76052	1.67348e-18	Down	histone h2a	Chromatin organisation.histones.histone (H2A)
FxaC_9g48700	-1.60195	1.15776e-06	-1.59766	3.98681e-06	Down	Chlorophyll a-b binding protein	Photosynthesis.photophosphorylation.photosystem II.LHC-II complex.component LHCb1/2/3
FxaC_14g33680	-1.60006	0.0353814	-3.39846	7.98985e-05	Down	CASP-like protein	not assigned.annotated
FxaC_16g21290	-1.59897	1.00344e-07	-1.65202	1.83668e-07	Down	zinc finger protein	RNA biosynthesis.transcriptional regulation.transcription factor (C2H2-ZF)
FxaC_7g36210	-1.5965	3.08357e-07	-1.51327	3.67688e-06	Down	Abscisic acid 8'-hydroxylase	Phytohormone action.abscisic acid.conjugation and degradation.abscisic acid hydroxylase
FxaC_27g39280	-1.59631	1.41007e-15	-1.55574	4.13573e-14	Down	Sugar phosphate phosphate translocator	not assigned.annotated
FxaC_1g02360	-1.59605	7.43724e-11	-1.7599	7.03788e-12	Down	inactive receptor kinase	Protein modification.phosphorylation.TKL protein kinase superfamily.protein kinase (LRR-III)
FxaC_2g28570	-1.59591	5.53824e-18	-1.54364	2.51082e-16	Down	transcription factor	RNA biosynthesis.transcriptional regulation.AP2/ERF transcription factor superfamily.transcription factor (DREB)
FxaC_10g42120	-1.59586	3.7505e-26	-1.49209	7.92826e-23	Down	Tubulin is the major constituent of microtubules. It binds two moles of GTP, one at an exchangeable site on the beta chain and one at a non-exchangeable site on the alpha chain	Cytoskeleton organisation.microtubular network.alpha-beta-Tubulin heterodimer.component beta-Tubulin
FxaC_12g41520	-1.5936	4.3972e-12	-1.56857	4.40329e-11	Down	receptor-like protein kinase	Phytohormone action.signalling peptides.NCRP (non-cysteine-rich-peptide) category.IDL-peptide activity.IDA/IDL-peptide receptor (HAESA)
FxaC_11g17320	-1.59309	1.85303e-08	-2.33418	8.32095e-14	Down	TPR repeat-containing thioredoxin	Phytohormone action.brassinosteroid.perception and signal transduction.scaffold protein (TTL)
FxaC_9g01190	-1.59244	2.30894e-10	-1.57031	1.99065e-09	Down	Tubulin is the major constituent of microtubules. It binds two moles of GTP, one at an exchangeable site on the beta chain and one at a non-exchangeable site on the alpha chain	Cytoskeleton organisation.microtubular network.alpha-beta-Tubulin heterodimer.component alpha-Tubulin
FxaC_10g39760	-1.59135	1.24483e-05	-1.65862	1.62586e-05	Down	Core component of nucleosome. Nucleosomes wrap and compact DNA into chromatin, limiting DNA accessibility to the cellular machineries which require DNA as a template. Histones thereby play a central role in transcription regulation, DNA repair, DNA replication and chromosomal stability. DNA accessibility is regulated via a complex set of post-translational modifications of histones, also called histone code, and nucleosome remodeling	Chromatin organisation.histones.histone (H4)
FxaC_19g21500	-1.59061	0.000826117	-1.27429	0.015899	Down	0	not assigned.not annotated
FxaC_3g21030	-1.58989	1.11988e-19	-1.49031	6.37317e-17	Down	Receptor protein kinase CLAVATA1	Protein modification.phosphorylation.TKL protein kinase superfamily.protein kinase (LRR-XI)
FxaC_6g37530	-1.58975	1.1404e-09	-1.97889	1.02492e-12	Down	Desaturase	Lipid metabolism.sphingolipid biosynthesis.delta-8 sphingolipid desaturase
FxaC_6g40990	-1.58882	0.000100077	-1.89152	1.32766e-05	Down	gata transcription factor	RNA biosynthesis.transcriptional regulation.C2C2 transcription factor superfamily.transcription factor (GATA)
FxaC_26g14420	-1.58867	2.94636e-22	-1.37497	1.33339e-16	Down	Exostosin family	not assigned.annotated
FxaC_11g10450	-1.58785	0.000427931	-1.04433	0.0481022	Down	Phosphatase IMPL1	Enzyme classification.EC_3 hydrolases.EC_3.1 hydrolase acting on ester bond
FxaC_8g00720	-1.58679	5.9626e-05	-1.5705	0.000184882	Down	G protein, alpha subunit	Multi-process regulation.G-protein signalling.heterotrimeric G-protein complex.component alpha
FxaC_12g22711	-1.58671	9.37282e-10	-1.5705	4.36576e-09	Down	Ribosomal protein S3, C-terminal domain	#N/A
FxaC_21g61430	-1.58452	5.7985e-07	-1.64873	6.65743e-07	Down	GDSL esterase lipase	not assigned.annotated
FxaC_18g32480	-1.58442	8.56415e-21	-1.51999	1.04711e-18	Down	cobra-like protein	Cell wall organisation.cellulose.cellulose-hemicellulose network assembly.regulatory protein (COB)
FxaC_24g20340	-1.58423	9.14597e-08	-1.6034	2.61435e-07	Down	0	not assigned.not annotated
FxaC_23g05430	-1.58344	7.18532e-06	-1.74733	2.85573e-06	Down	receptor-like serine threonine-protein kinase ALE2-like	Protein modification.phosphorylation.TKL protein kinase superfamily.protein kinase (Extensin)
FxaC_28g13970	-1.58125	4.87449e-11	-1.41224	1.44392e-08	Down	resistance protein	not assigned.not annotated
FxaC_11g39360	-1.58123	2.23455e-09	-1.20972	1.45346e-05	Down	This protein is an auxiliary protein of DNA polymerase delta and is involved in the control of eukaryotic DNA replication by increasing the polymerase's processibility during elongation of the leading strand (By similarity)	Cell cycle organisation.DNA replication.elongation.DNA-tracking platform.sliding clamp protein (PCNA)
FxaC_15g34490	-1.58079	5.94396e-11	-1.33264	1.16899e-07	Down	Pectate lyase	Cell wall organisation.pectin.modification and degradation.pectate lyase
FxaC_20g35370	-1.57983	5.41734e-14	-1.49808	4.28626e-12	Down	receptor-like protein kinase	Phytohormone action.signalling peptides.NCRP (non-cysteine-rich-peptide) category.CEP-peptide activity.CEP-peptide receptor (CEPR)
FxaC_7g06690	-1.57932	2.24401e-15	-1.54737	3.96703e-14	Down	glucan endo-1-3-beta-glucosidase	Enzyme classification.EC_3 hydrolases.EC_3.2 glycosylase
FxaC_18g32810	-1.57743	2.57518e-12	-1.55373	2.94214e-11	Down	DUF246 domain-containing protein	Cell wall organisation.pectin.rhamnogalacturonan I.biosynthesis.rhamnosyltransferase
FxaC_22g59060	-1.57728	4.1299e-06	-1.42315	8.50208e-05	Down	transposon protein	not assigned.not annotated
FxaC_21g14710	-1.5755	0.0252613	-1.75257	0.0197189	Down	pyrophosphate--fructose 6-phosphate 1-phosphotransferase	Cellular respiration.glycolysis.cytosolic glycolysis.phosphofructokinase activities.pyrophosphate-dependent phosphofructokinase
FxaC_21g05730	-1.57536	1.29427e-06	-1.94525	2.19765e-08	Down	CLASP N terminal	not assigned.not annotated
FxaC_7g39030	-1.57416	2.02056e-06	-1.48876	1.94539e-05	Down	3-ketoacyl-coa synthase	Lipid metabolism.fatty acid biosynthesis.endoplasmic reticulum-localized fatty acid elongase (FAE) system.fatty acid elongation complex.3-ketoacyl-CoA synthase (KCS)
FxaC_24g57590	-1.57358	9.28842e-13	-1.6746	2.89534e-13	Down	dof zinc finger protein	RNA biosynthesis.transcriptional regulation.C2C2 transcription factor superfamily.transcription factor (DOF)
FxaC_18g30890	-1.57287	7.36847e-11	-1.57468	3.77354e-10	Down	geranylgeranyl diphosphate reductase	Coenzyme metabolism.tetrapyrrol biosynthesis.chlorophyll metabolism.chlorophyll(ide) interconversions.geranylgeranyl reductase (ChlP)
FxaC_5g04730	-1.57286	2.38206e-09	-1.44018	1.5872e-07	Down	Protein of unknown function (DUF581)	Multi-process regulation.SnRK1-kinase regulatory system.SnRK1-interacting factor (FLZ)
FxaC_25g44910	-1.57246	0.0247903	-1.95764	0.00851074	Down	Lignin degradation and detoxification of lignin-derived products (By similarity)	Enzyme classification.EC_1 oxidoreductases.EC_1.10 oxidoreductase acting on diphenol or related substance as donor
FxaC_10g36750	-1.57044	5.40383e-05	-1.66797	5.3114e-05	Down	Hydroxyproline-rich glycoprotein family protein	Cell wall organisation.cell wall proteins.hydroxyproline-rich glycoprotein activities.arabinogalactan-protein (AGP) activities.classical AGP
FxaC_15g36330	-1.57025	8.68057e-21	-1.42385	7.08634e-17	Down	Cyclopropane fatty acid synthase	not assigned.annotated
FxaC_22g07330	-1.56988	2.65789e-14	-1.49609	1.88396e-12	Down	cyclic nucleotide-gated ion channel	Solute transport.channels.VIC superfamily.cyclic nucleotide-gated cation channel (CNGC)
FxaC_14g13470	-1.56965	0.00028939	-1.12509	0.0215018	Down	dna polymerase alpha	Cell cycle organisation.DNA replication.elongation.DNA polymerase alpha complex.replication fork tethering component POLA2
FxaC_2g33980	-1.56741	0.00119156	-1.11788	0.0445577	Down	DNA polymerase	Cell cycle organisation.DNA replication.elongation.DNA polymerase delta complex.component POLD1
FxaC_6g30570	-1.56693	2.63601e-17	-1.91409	3.17806e-23	Down	decarboxylase	Carbohydrate metabolism.nucleotide sugar biosynthesis.UDP-D-xylose biosynthesis.UDP-D-glucuronic acid decarboxylase
FxaC_20g10160	-1.56666	0.00156529	-1.36375	0.0115676	Down	methyltransferase	not assigned.annotated
FxaC_19g19420	-1.56604	0.000860756	-1.50518	0.00276511	Down	0	Secondary metabolism.terpenoids.carotenoid biosynthesis.xanthophylls.neoxanthin synthase (ABA4)
FxaC_5g09711	-1.56589	4.7691e-07	-1.46343	7.24298e-06	Down	Protein of unknown function, DUF538	#N/A
FxaC_23g37770	-1.56408	1.12889e-06	-1.31441	0.000113932	Down	GDSL esterase lipase	Cytoskeleton organisation.microtubular network.Kinesin microtubule-based motor protein activities.motor protein (Kinesin-1)
FxaC_13g36820	-1.55957	0.0101569	-1.41737	0.0342087	Down	#N/A	not assigned.not annotated
FxaC_16g17280	-1.5593	6.0835e-06	-1.16463	0.00181503	Down	serine threonine-protein kinase	Protein modification.phosphorylation.CMGC protein kinase superfamily.CDK protein kinase families.protein kinase (CDK9)
FxaC_2g17910	-1.55838	0.0408917	-1.80853	0.024141	Down	Aldehyde dehydrogenase	Enzyme classification.EC_1 oxidoreductases.EC_1.2 oxidoreductase acting on aldehyde or oxo group of donor
FxaC_11g01100	-1.55811	0.00022313	-2.16895	1.86424e-06	Down	0	not assigned.not annotated
FxaC_14g11730	-1.55711	0.00899578	-2.44111	0.00013192	Down	GDSL esterase lipase	Protein biosynthesis.translation initiation.mRNA loading.mRNA unwinding factor (eIF4B)
FxaC_21g37590	-1.55659	0.0235067	-1.79082	0.0137006	Down	transcription factor	RNA biosynthesis.transcriptional regulation.AP2/ERF transcription factor superfamily.transcription factor (AP2)
FxaC_10g50021	-1.55565	0.00038247	-1.16969	0.0166253	Down	GPI mannosyltransferase	#N/A
FxaC_17g18460	-1.55429	0.000139299	-1.54311	0.000383401	Down	Replication protein A 70 kDa DNA-binding	Cell cycle organisation.DNA replication.elongation.single-stranded-DNA binding RPA complex.component RPA1
FxaC_17g25690	-1.55288	1.41898e-08	-1.20348	3.42966e-05	Down	homeobox-leucine zipper protein	RNA biosynthesis.transcriptional regulation.Homeobox transcription factor superfamily.transcription factor (HD-ZIP I/II)
FxaC_24g50280	-1.55237	5.78636e-25	-1.33626	1.33618e-18	Down	#N/A	not assigned.not annotated
FxaC_8g38760	-1.55215	2.69304e-14	-1.41971	1.54324e-11	Down	nodulin family	Solute transport.carrier-mediated transport.MFS superfamily.anion transporter (Fabaceae-N70)
FxaC_9g17010	-1.55201	6.30777e-12	-0.973746	4.93744e-05	Down	Inherit from strNOG: Hydroxyproline-rich glycoprotein family protein	Cell wall organisation.cell wall proteins.hydroxyproline-rich glycoprotein activities.arabinogalactan-protein (AGP) activities.classical AGP
FxaC_21g11890	-1.55196	1.1551e-05	-1.34286	0.000373519	Down	Inherit from KOG: Ankyrin Repeat	not assigned.not annotated
FxaC_26g28800	-1.5502	0.00084348	-2.50823	1.16057e-06	Down	amino acid	Solute transport.carrier-mediated transport.APC superfamily.APC family.cationic amino acid transporter (CAT)
FxaC_18g44320	-1.54747	0.00253072	-1.76046	0.00123904	Down	protein transport protein-related	not assigned.annotated
FxaC_5g05990	-1.54736	2.12476e-13	-1.68567	1.51276e-14	Down	EIN3-binding F-box protein	Phytohormone action.ethylene.perception and signal transduction.signal transducer (EBF)
FxaC_2g08040	-1.54676	0.0074468	-1.87683	0.0020967	Down	receptor-like protein kinase	Protein modification.phosphorylation.TKL protein kinase superfamily.G-Lectin protein kinase families.protein kinase (SD-2)
FxaC_20g14691	-1.54658	0.00159864	-2.35904	9.81891e-06	Down	flavonoid	#N/A
FxaC_10g06300	-1.54636	7.61267e-24	-1.78159	8.38222e-31	Down	Heavy metal-associated domain containing protein	not assigned.annotated
FxaC_5g02310	-1.54406	1.50611e-07	-2.13424	1.96925e-11	Down	glycosyl hydrolase family 10 protein	Cell wall organisation.hemicellulose.xylan.modification and degradation.endo-beta-1,4-xylanase
FxaC_8g07450	-1.54343	0.0161787	-1.63549	0.0171322	Down	Endoglucanase	not assigned.annotated
FxaC_9g42220	-1.54206	1.03409e-14	-1.65929	9.95222e-16	Down	expressed protein	Cell wall organisation.pectin.rhamnogalacturonan I.biosynthesis.beta-1,4-galactosyltransferase
FxaC_5g00800	-1.54058	8.57796e-23	-1.4803	9.34185e-21	Down	#N/A	not assigned.not annotated
FxaC_17g13460	-1.53922	7.2884e-13	-1.24516	2.07554e-08	Down	aspartic proteinase	Protein homeostasis.proteolysis.aspartic-type peptidase activities.A1-class protease (Pepsin)
FxaC_21g58760	-1.5382	5.70246e-08	-1.1341	0.000168856	Down	serine threonine-protein kinase HT1-like	Protein modification.phosphorylation.TKL protein kinase superfamily.protein kinase (MAP3K-RAF)
FxaC_5g03070	-1.53798	0.00264002	-1.79556	0.000888619	Down	Glutaredoxin	Protein modification.S-glutathionylation.glutaredoxin
FxaC_12g31420	-1.53754	2.96772e-05	-1.21477	0.00234282	Down	TPR repeat-containing thioredoxin	Phytohormone action.brassinosteroid.perception and signal transduction.scaffold protein (TTL)
FxaC_27g27600	-1.53636	0.000534595	-1.55587	0.000995185	Down	Delta-8 sphingolipid desaturase	Lipid metabolism.sphingolipid biosynthesis.delta-8 sphingolipid desaturase
FxaC_11g20420	-1.5362	0.00837738	-3.05996	2.93894e-06	Down	Chlorophyll A-B binding protein	Photosynthesis.photophosphorylation.photosystem II.LHC-II complex.component LHCb1/2/3
FxaC_6g38290	-1.53203	1.66801e-09	-1.24914	2.67577e-06	Down	beta-1,4-glucan synthase rather involved in the synthesis of the xyloglucan backbone than cellulose. Seems to work simultaneously with xyloglucan 6-xylosyltransferase. Xyloglucan is a noncellulosic polysaccharides of plant cell wall and consists of a glucan backbone substituted by xylose, galactose and fucose (By similarity)	Cell wall organisation.hemicellulose.xyloglucan.biosynthesis.1,4-beta-glucan synthase (CSLC)
FxaC_25g46110	-1.53176	8.25513e-06	-1.88557	2.01027e-07	Down	0	Cytoskeleton organisation.microfilament network.actin-membrane compartment interaction.NET-type actin-membrane nexus protein families.actin-binding protein (NET4)
FxaC_26g34290	-1.53161	0.0126901	-1.44894	0.0317963	Down	0	not assigned.not annotated
FxaC_3g22951	-1.5311	1.5858e-05	-1.72244	4.4513e-06	Down	0	#N/A
FxaC_13g47251	-1.53084	1.05234e-08	-1.55944	2.40688e-08	Down	0	#N/A
FxaC_24g19020	-1.53048	9.38234e-08	-1.30037	3.49491e-06	Down	soluble inorganic	not assigned.annotated
FxaC_13g03380	-1.52877	8.19203e-15	-1.58143	6.62259e-15	Down	carotenoid cleavage dioxygenase 4	Secondary metabolism.terpenoids.carotenoid biosynthesis.apocarotenoids.class-CCD4 carotenoid cleavage dioxygenase
FxaC_13g38310	-1.52846	3.32165e-10	-1.87173	3.06489e-13	Down	0	not assigned.not annotated
FxaC_11g47630	-1.52831	9.86749e-08	-1.25599	3.12801e-05	Down	carboxyl-terminal peptidase	not assigned.not annotated
FxaC_19g13430	-1.52789	7.47102e-12	-1.62142	2.11191e-12	Down	IQ-domain	not assigned.annotated
FxaC_15g17020	-1.52766	2.03732e-19	-1.02244	5.65318e-09	Down	protein notum homolog	Cell wall organisation.pectin.modification and degradation.pectin acetylesterase
FxaC_18g34790	-1.52696	1.04923e-24	-1.73906	2.47014e-31	Down	luminal-binding protein	not assigned.annotated
FxaC_9g09630	-1.52448	0.00372673	-1.75631	0.00157387	Down	biosynthesis protein	Coenzyme metabolism.pyridoxalphosphate biosynthesis.pyridoxal 5-phosphate synthase complex.synthase component
FxaC_26g06530	-1.523	0.00405615	-1.64283	0.00348802	Down	short-chain dehydrogenase	Protein translocation.chloroplast.inner envelope TIC translocation system.redox regulon complex.component Tic32
FxaC_20g30000	-1.52195	1.88006e-11	-0.981715	4.88031e-05	Down	Protein of unknown function, DUF538	not assigned.not annotated
FxaC_3g24660	-1.52143	1.6575e-23	-1.45445	2.10068e-21	Down	transcription factor	RNA biosynthesis.transcriptional regulation.AP2/ERF transcription factor superfamily.transcription factor (DREB)
FxaC_21g64610	-1.52134	0.0391365	-4.28172	9.59182e-06	Down	#N/A	not assigned.not annotated
FxaC_21g30990	-1.52026	5.12585e-07	-1.1325	0.000484332	Down	Asp/Glu/Hydantoin racemase	not assigned.not annotated
FxaC_7g19920	-1.51896	8.50351e-17	-1.26752	1.16289e-11	Down	xyloglucan galactosyltransferase	Cell wall organisation.hemicellulose.xyloglucan.biosynthesis.UDP-galactose-dependent 1,2-beta-galactosyltransferase
FxaC_21g23720	-1.51861	0.0132418	-2.12772	0.00100006	Down	pectinesterase	Cell wall organisation.pectin.homogalacturonan.modification and degradation.pectin methylesterase
FxaC_10g48670	-1.51852	3.5039e-06	-1.71691	6.79724e-07	Down	serine threonine-protein kinase	Protein modification.phosphorylation.AGC protein kinase superfamily.protein kinase (AGC-VIII)
FxaC_13g06390	-1.51848	3.768e-05	-1.63451	2.63541e-05	Down	RRM	not assigned.annotated
FxaC_15g35920	-1.51768	3.32742e-09	-1.27066	2.38604e-06	Down	cysteine-rich repeat secretory protein	External stimuli response.virus.virus movement.plasmodesmal protein (PDLP)
FxaC_21g32950	-1.51738	0.0180089	-1.91328	0.00454856	Down	Pfam:DUF862	Protein homeostasis.proteolysis.cysteine-type peptidase activities.C97-class peptidase (PPPDE)
FxaC_26g18891	-1.51718	2.24066e-05	-1.508	6.9555e-05	Down	Molybdopterin guanine dinucleotide synthesis protein B	#N/A
FxaC_28g01710	-1.51622	2.82119e-09	-1.82325	1.90326e-11	Down	metal-nicotianamine transporter	Solute transport.carrier-mediated transport.OPT family.iron chelator transporter (YSL)
FxaC_10g05820	-1.51538	8.29863e-26	-1.02713	4.26789e-12	Down	#N/A	not assigned.not annotated
FxaC_18g39220	-1.51423	9.76655e-07	-1.4733	5.61672e-06	Down	Pectate lyase	Cell wall organisation.pectin.modification and degradation.pectate lyase
FxaC_23g07430	-1.51421	0.000191402	-1.51725	0.000435202	Down	Protein disulfide isomerase	Enzyme classification.EC_5 isomerases.EC_5.3 intramolecular oxidoreductase
FxaC_17g23390	-1.514	0.000823895	-1.83809	0.000136602	Down	BRO1-like domain	not assigned.not annotated
FxaC_18g01920	-1.51269	6.73247e-06	-1.13107	0.00201205	Down	expressed protein	not assigned.not annotated
FxaC_24g34340	-1.51266	0.000296306	-1.27474	0.00494206	Down	0	not assigned.not annotated
FxaC_12g44270	-1.51202	4.064e-07	-1.7868	1.41916e-08	Down	Protein of unknown function (DUF642)	not assigned.not annotated
FxaC_21g59290	-1.51029	7.21089e-15	-1.40132	2.02168e-12	Down	transposon protein	not assigned.not annotated
FxaC_26g17970	-1.50811	4.40995e-15	-1.6311	1.93001e-16	Down	plasma membrane intrinsic protein	Solute transport.channels.MIP family.plasma membrane intrinsic protein (PIP)
FxaC_25g45310	-1.50726	9.27129e-09	-1.51146	4.18585e-08	Down	0	not assigned.not annotated
FxaC_13g02640	-1.50706	0.00608457	-2.05596	0.00042643	Down	galacturonosyltransferase-like 9-like	Cell wall organisation.hemicellulose.xylan.biosynthesis.galacturonosyltransferase
FxaC_12g41290	-1.50696	4.28418e-10	-1.47664	3.96181e-09	Down	receptor-like serine threonine-protein kinase	not assigned.annotated
FxaC_27g52970	-1.50685	9.33952e-06	-2.011	4.13754e-08	Down	4-coumarate--CoA ligase	Coenzyme metabolism.prenylquinone biosynthesis.4-hydroxybenzoate biosynthesis.p-coumarate:CoA ligase
FxaC_25g25990	-1.50566	0.00647578	-2.37781	6.06313e-05	Down	#N/A	External stimuli response.pathogen.effector-triggered immunity (ETI) network.effector receptor (NLR)
FxaC_13g24920	-1.50527	5.21475e-15	-2.02595	1.93354e-23	Down	#N/A	not assigned.not annotated
FxaC_22g15120	-1.50354	3.92448e-09	-1.52568	1.13191e-08	Down	Chlorophyll a-b binding protein	Photosynthesis.photophosphorylation.photosystem I.LHC-I complex.component LHCa3
FxaC_20g25520	-1.50343	0.00243876	-2.74689	1.20064e-06	Down	Protein SUPPRESSOR OF GENE SILENCING	Chromatin organisation.DNA methylation.RNA-directed DNA methylation (RdDM) pathway.stabilization factor (SGS3)
FxaC_24g19950	-1.50247	5.427e-07	-1.41664	6.71441e-06	Down	Myb-like DNA-binding domain	RNA biosynthesis.transcriptional regulation.MYB transcription factor superfamily.transcription factor (MYB-related)
FxaC_27g36300	-1.4999	0.00899266	-1.37801	0.0293025	Down	DNAJ heat shock N-terminal domain-containing protein	Protein translocation.mitochondrion.inner mitochondrion membrane TIM translocation system.component Pam18
FxaC_10g05050	-1.49971	1.44722e-11	-1.57115	1.50338e-11	Down	reductase	Nutrient uptake.sulfur assimilation.sulfate assimilation.(P)APS reductase
FxaC_21g52280	-1.49904	5.33291e-05	-1.44384	0.000247974	Down	inactive rhomboid protein 1-like	Protein homeostasis.proteolysis.serine-type peptidase activities.S54-class protease (RBL))
FxaC_19g08750	-1.49735	0.00178417	-1.14455	0.0355105	Down	phospholipase	Lipid metabolism.lipid degradation.phospholipase activities.phospholipase C activities.phospholipase C (nPLC)
FxaC_7g28940	-1.49707	1.03321e-15	-1.49964	4.5714e-15	Down	kinase family	Protein modification.phosphorylation.TKL protein kinase superfamily.receptor-like protein kinase (RLCK-VI)
FxaC_8g03991	-1.49623	0.00978732	-2.48106	7.5221e-05	Down	Early nodulin-like protein	#N/A
FxaC_15g00170	-1.49595	0.00167208	-1.23864	0.0190148	Down	high mobility group B protein 7-like	not assigned.annotated
FxaC_4g36490	-1.49545	0.0111658	-1.45357	0.0229593	Down	signal peptidase	Protein modification.targeting peptide maturation.endomembrane system.SPC endoplasmic signal peptidase complex.catalytic component SEC11
FxaC_23g00210	-1.49447	7.41818e-06	-1.74236	8.91787e-07	Down	Galacturonosyltransferase	not assigned.annotated
FxaC_4g08470	-1.49414	0.018482	-1.91039	0.00397414	Down	boron transporter	Solute transport.carrier-mediated transport.APC superfamily.borate transporter (BOR)
FxaC_21g02050	-1.49408	5.14727e-13	-1.52761	9.80664e-13	Down	Squamosa promoter-binding-like protein	RNA biosynthesis.transcriptional regulation.transcription factor (SBP)
FxaC_25g40560	-1.49353	0.00915463	-1.41173	0.024618	Down	UDP-glucuronic acid decarboxylase	Carbohydrate metabolism.nucleotide sugar biosynthesis.UDP-D-xylose biosynthesis.UDP-D-glucuronic acid decarboxylase
FxaC_18g22800	-1.49039	0.00523117	-1.74546	0.00189136	Down	Glycine cleavage system H protein	Photosynthesis.photorespiration.glycine decarboxylase complex.lipoamide-containing component H-protein
FxaC_25g57880	-1.4897	0.00411308	-1.38583	0.014286	Down	xyloglucan galactosyltransferase KATAMARI1	not assigned.annotated
FxaC_23g38090	-1.48964	0.00103103	-1.35436	0.00585103	Down	#N/A	not assigned.not annotated
FxaC_7g17780	-1.48929	0.0259805	-2.03522	0.0040148	Down	Peptidyl-prolyl cis-trans isomerase	Protein modification.protein folding.protein folding catalyst (FKBP)
FxaC_5g35590	-1.4889	4.40994e-05	-1.31387	0.000755305	Down	MYB family transcription factor	RNA biosynthesis.transcriptional regulation.MYB transcription factor superfamily.transcription factor (GARP)
FxaC_12g41580	-1.48864	7.17911e-07	-1.20625	0.000159708	Down	glutaredoxin-C9-like	Protein modification.S-glutathionylation.glutaredoxin
FxaC_18g30330	-1.4883	6.81565e-14	-1.4879	3.08189e-13	Down	IQ-domain	not assigned.annotated
FxaC_23g13310	-1.4867	1.63084e-18	-1.40335	4.15445e-16	Down	Aminotransferase	Enzyme classification.EC_2 transferases.EC_2.6 transferase transferring nitrogenous group
FxaC_6g41400	-1.48604	6.37193e-06	-0.897425	0.017225	Down	Sulfite exporter TauE/SafE	Solute transport.carrier-mediated transport.TOC superfamily.transport protein (TSUP)
FxaC_24g13770	-1.48487	0.00999213	-1.30979	0.0267511	Down	Plant non-specific lipid-transfer proteins transfer phospholipids as well as galactolipids across membranes. May play a role in wax or cutin deposition in the cell walls of expanding epidermal cells and certain secretory tissues (By similarity)	not assigned.annotated
FxaC_2g24870	-1.48443	0.000165494	-1.30435	0.00218912	Down	0	Cell wall organisation.pectin.homogalacturonan.biosynthesis.methyltransferase (CGR)
FxaC_25g04310	-1.48383	0.00431013	-1.66422	0.0024001	Down	peptide nitrate transporter	Solute transport.carrier-mediated transport.MFS superfamily.anion transporter (NRT1/PTR)
FxaC_26g07700	-1.48359	0.000356919	-1.30347	0.00360705	Down	post-GPI attachment to proteins factor	not assigned.not annotated
FxaC_18g13240	-1.4833	4.39615e-18	-1.37252	3.85126e-15	Down	anaphase-promoting complex, subunit	Cell cycle organisation.mitosis and meiosis.metaphase to anaphase transition.Anaphase-Promoting Complex/Cyclosome (APC/C)-dependent ubiquitination.APC/C E3 ubiquitin ligase complex.catalytic core subcomplex.component APC10
FxaC_10g05901	-1.48306	0.000175316	-1.80607	1.64088e-05	Down	Inositol monophosphatase	#N/A
FxaC_6g43590	-1.4827	2.32339e-05	-1.41589	0.000137898	Down	thaumatin-like protein	not assigned.annotated
FxaC_6g01660	-1.48245	0.000427547	-1.30543	0.00431827	Down	L-galactose dehydrogenase	Redox homeostasis.low-molecular-weight scavengers.ascorbate biosynthesis.L-galactose dehydrogenase
FxaC_13g01011	-1.47979	6.94502e-07	-1.59536	3.50764e-07	Down	inositol oxygenase	#N/A
FxaC_26g05430	-1.47966	0.00183161	-1.99143	7.34279e-05	Down	RNA polymerase sigma factor	RNA biosynthesis.organelle machinery.transcriptional regulation.basal transcription factor (Sigma)
FxaC_5g42090	-1.47775	8.81477e-07	-1.62029	3.16463e-07	Down	Pollen proteins Ole e I like	not assigned.not annotated
FxaC_7g30330	-1.47705	6.0093e-14	-1.34397	3.04275e-11	Down	EIN3-binding F-box protein	Phytohormone action.ethylene.perception and signal transduction.signal transducer (EBF)
FxaC_19g17260	-1.47585	0.00132432	-1.12728	0.0278853	Down	peroxisomal biogenesis factor	Protein translocation.peroxisome.PEX19 insertion system.component Pex19
FxaC_17g18180	-1.47526	1.92984e-18	-1.48692	3.39604e-18	Down	cobra-like protein	Cell wall organisation.cellulose.cellulose-hemicellulose network assembly.regulatory protein (COB)
FxaC_27g49760	-1.47392	0.000150088	-1.37499	0.000883013	Down	0	not assigned.not annotated
FxaC_17g22910	-1.4736	4.17763e-10	-1.8427	1.39457e-13	Down	glutamine synthetase	Nutrient uptake.nitrogen assimilation.ammonium assimilation.glutamine synthetase activities.cytosolic glutamine synthetase (GLN1)
FxaC_20g16660	-1.47322	0.000388154	-1.18135	0.00926584	Down	AAA-type ATPase family protein	not assigned.annotated
FxaC_11g15790	-1.47273	0.00907972	-1.64452	0.00579273	Down	heme-binding protein	not assigned.not annotated
FxaC_8g15010	-1.47087	4.42653e-08	-1.08805	0.000148795	Down	kinase family	Protein modification.phosphorylation.TKL protein kinase superfamily.receptor-like protein kinase (RLCK-VI)
FxaC_11g32310	-1.46915	1.53544e-05	-1.4679	4.8433e-05	Down	domain-containing protein	not assigned.annotated
FxaC_19g01190	-1.46842	1.21235e-12	-1.37434	1.41869e-10	Down	phosphate phosphate translocator	not assigned.annotated
FxaC_2g33520	-1.46828	0.00104355	-1.69857	0.000292359	Down	Photosystem I reaction center subunit	Photosynthesis.photophosphorylation.photosystem I.PS-I complex.component PsaN
FxaC_6g06570	-1.46791	0.000236805	-1.19822	0.006203	Down	Carboxylesterase family	not assigned.annotated
FxaC_22g01701	-1.46613	0.000920379	-2.20985	2.99905e-06	Down	ribonucleoside-diphosphate reductase small	#N/A
FxaC_21g62060	-1.4655	0.000541177	-1.71993	0.000127289	Down	Kelch motif	not assigned.annotated
FxaC_21g45180	-1.46517	1.65001e-09	-1.49981	2.80319e-09	Down	0	not assigned.not annotated
FxaC_1g01690	-1.4651	0.00011256	-1.44035	0.000370886	Down	kinesin-like protein	Cell cycle organisation.mitosis and meiosis.chromosome segregation.microtubule destabilizing motor protein (Kinesin-13)
FxaC_18g30540	-1.46455	0.0353814	-1.73942	0.016622	Down	Transcription factor	RNA biosynthesis.transcriptional regulation.transcription factor (TCP)
FxaC_17g14540	-1.46385	6.46567e-18	-1.40581	3.83366e-16	Down	glucan endo-1,3-beta-glucosidase	Enzyme classification.EC_3 hydrolases.EC_3.2 glycosylase
FxaC_12g34200	-1.46372	1.08141e-12	-1.68594	2.58533e-15	Down	0	not assigned.not annotated
FxaC_2g25290	-1.46015	2.62483e-17	-1.64491	9.43157e-21	Down	Receptor protein kinase CLAVATA1	Protein modification.phosphorylation.TKL protein kinase superfamily.protein kinase (LRR-XI)
FxaC_8g13690	-1.45981	6.87493e-07	-1.6346	1.29578e-07	Down	squalene	Secondary metabolism.terpenoids.cycloartenol biosynthesis.squalene epoxidase
FxaC_2g07580	-1.45934	0.000187622	-1.31434	0.00180615	Down	inactive receptor kinase	Protein modification.phosphorylation.TKL protein kinase superfamily.protein kinase (LRR-III)
FxaC_6g25320	-1.45926	4.72152e-19	-1.40782	2.05911e-17	Down	methyltransferase	not assigned.annotated
FxaC_2g11980	-1.45881	0.000195002	-1.5461	0.00019254	Down	0	not assigned.not annotated
FxaC_18g33920	-1.45675	3.61403e-09	-0.84577	0.00218498	Down	0	not assigned.not annotated
FxaC_2g27350	-1.45633	4.78767e-20	-1.28582	1.41306e-15	Down	homeobox-leucine zipper protein	RNA biosynthesis.transcriptional regulation.Homeobox transcription factor superfamily.transcription factor (HD-ZIP I/II)
FxaC_28g18070	-1.4548	3.23978e-05	-0.835285	0.0475061	Down	Protein of unknown function (DUF1295)	not assigned.not annotated
FxaC_7g27320	-1.45406	4.41498e-16	-1.21544	3.10434e-11	Down	lysM domain-containing GPI-anchored protein	not assigned.annotated
FxaC_17g36200	-1.45318	2.70304e-17	-1.59635	6.77361e-20	Down	expressed protein	Cell wall organisation.pectin.rhamnogalacturonan I.biosynthesis.beta-1,4-galactosyltransferase
FxaC_18g19420	-1.45304	1.48332e-09	-1.60041	1.85647e-10	Down	LRR receptor-like serine threonine-protein kinase FEI	Protein modification.phosphorylation.TKL protein kinase superfamily.LRR-XIII protein kinase families.protein kinase (LRR-XIIIa)
FxaC_15g37120	-1.45265	1.02312e-06	-1.1292	0.000389604	Down	3'-O-glucosyltransferase	Secondary metabolism.phenolics.flavonoid biosynthesis.flavonol glycosides.flavonol-3-O-rhamnosyltransferase
FxaC_20g38030	-1.45174	2.1157e-10	-1.19353	6.65743e-07	Down	protein TRANSPARENT TESTA	Solute transport.carrier-mediated transport.MOP superfamily.MATE family.metabolite transporter (DTX)
FxaC_4g30940	-1.45172	6.82201e-10	-2.17376	1.51935e-17	Down	Sucrose-cleaving enzyme that provides UDP-glucose and fructose for various metabolic pathways (By similarity)	Carbohydrate metabolism.sucrose metabolism.degradation.sucrose synthase
FxaC_17g19380	-1.45161	1.17519e-08	-1.31424	7.75556e-07	Down	galactoside 2-alpha-L-fucosyltransferase-like	Cell wall organisation.hemicellulose.xyloglucan.biosynthesis.GDP-fucose-dependent 1,2-alpha-fucosyltransferase
FxaC_28g08040	-1.45145	0.00055746	-1.93371	1.15077e-05	Down	0	Cytoskeleton organisation.microfilament network.actin-membrane compartment interaction.NET-type actin-membrane nexus protein families.actin-binding protein (NET4)
FxaC_11g26590	-1.45087	7.98258e-06	-1.30729	0.000152388	Down	lipid-transfer protein-like protein	Cell wall organisation.cell wall proteins.hydroxyproline-rich glycoprotein activities.arabinogalactan-protein (AGP) activities.xylogen-type AGP (XYP/XYLP)
FxaC_17g05730	-1.45046	1.26344e-14	-1.28858	2.70505e-11	Down	Polygalacturonase	Enzyme classification.EC_3 hydrolases.EC_3.2 glycosylase
FxaC_10g40620	-1.45022	6.1695e-08	-1.65445	3.99543e-09	Down	Tim17/Tim22/Tim23/Pmp24 family	not assigned.annotated
FxaC_6g11670	-1.45014	0.0293336	-1.51539	0.0334581	Down	kinesin motor	Cytoskeleton organisation.microtubular network.Kinesin microtubule-based motor protein activities.motor protein (Kinesin-7)
FxaC_25g42050	-1.44947	0.000771826	-1.55161	0.000710494	Down	UDP-glucoronosyl UDP-glucosyl transferase family protein	Enzyme classification.EC_2 transferases.EC_2.4 glycosyltransferase
FxaC_22g59090	-1.44907	0.000272826	-2.22769	1.94506e-07	Down	BTB POZ domain-containing protein	not assigned.annotated
FxaC_8g14320	-1.44872	3.47237e-06	-1.14968	0.000617459	Down	Beta-1,3-galactosyltransferase	not assigned.annotated
FxaC_19g21400	-1.44824	0.000110813	-1.77069	7.03718e-06	Down	#N/A	not assigned.not annotated
FxaC_9g45700	-1.44673	0.000850772	-1.87972	3.80481e-05	Down	0	not assigned.not annotated
FxaC_27g16240	-1.4465	1.09181e-05	-1.09028	0.00244117	Down	Methyltransferase	Cell wall organisation.pectin.homogalacturonan.biosynthesis.methyltransferase (QUA)
FxaC_3g18180	-1.44633	8.86051e-07	-1.21194	0.000101731	Down	inactive receptor kinase	Protein modification.phosphorylation.TKL protein kinase superfamily.protein kinase (LRR-III)
FxaC_20g14260	-1.44538	4.05816e-10	-1.37071	1.09593e-08	Down	cobra-like protein	Cell wall organisation.cellulose.cellulose-hemicellulose network assembly.regulatory protein (COB)
FxaC_24g47980	-1.44468	4.49123e-24	-1.48136	3.42453e-25	Down	AAI	not assigned.annotated
FxaC_1g32140	-1.44281	3.27737e-14	-1.77286	1.82343e-19	Down	protein notum homolog	Cell wall organisation.pectin.modification and degradation.pectin acetylesterase
FxaC_4g38860	-1.43935	1.81321e-08	-2.10766	1.57367e-14	Down	Cbl-interacting protein kinase	Protein modification.phosphorylation.CAMK protein kinase superfamily.SNF1-related protein kinase (SnRK3)
FxaC_4g16390	-1.43926	5.73714e-07	-1.5509	2.37762e-07	Down	0	not assigned.not annotated
FxaC_20g25150	-1.43849	4.61e-13	-1.54198	5.65354e-14	Down	0	not assigned.not annotated
FxaC_3g30650	-1.43784	0.000193544	-1.23135	0.00329552	Down	beta-galactosidase	Cell wall organisation.hemicellulose.xyloglucan.modification and degradation.1,2-beta-galactosidase
FxaC_19g30390	-1.43744	0.000215078	-1.20299	0.00422214	Down	phosphatidylinositol-4-phosphate 5-kinase	Multi-process regulation.phosphoinositide lipid regulatory system.phosphatidylinositol 4/5-phosphate.phosphatidylinositol 4/5-phosphate kinase (PIP5K)
FxaC_22g53090	-1.43515	2.65502e-17	-1.21696	2.28945e-12	Down	soluble inorganic	not assigned.annotated
FxaC_10g03440	-1.43428	0.0319429	-1.54556	0.0293739	Down	Histidine kinase	Phytohormone action.cytokinin.perception and signal transduction.receptor protein (AHK)
FxaC_23g09040	-1.4338	1.90505e-07	-1.61846	1.64084e-08	Down	Glyoxalase/Bleomycin resistance protein/Dioxygenase superfamily	not assigned.not annotated
FxaC_4g34491	-1.4338	7.39282e-06	-0.982226	0.00572368	Down	exostosin family	#N/A
FxaC_12g40650	-1.4337	3.07418e-09	-1.08325	2.29486e-05	Down	protein kinase PINOID-like	Phytohormone action.auxin.transport.polar auxin transport.regulator kinase (PINOID)
FxaC_11g36701	-1.4327	3.62628e-12	-1.62827	2.70187e-14	Down	histone H3	#N/A
FxaC_9g46390	-1.43147	0.000397903	-1.09638	0.0152103	Down	chloroplast unusual positioning protein	Cytoskeleton organisation.microtubular network.microtubule dynamics.cortical microtubule organisation.regulatory protein (IPGA)
FxaC_18g33690	-1.43071	2.58298e-07	-1.41036	1.18001e-06	Down	Lipase family	not assigned.not annotated
FxaC_17g10460	-1.42992	3.56234e-20	-1.48986	1.68335e-21	Down	heavy metal-associated domain containing protein, expressed	not assigned.annotated
FxaC_21g24610	-1.42989	2.42891e-05	-1.19159	0.00112888	Down	TIFY	Phytohormone action.jasmonic acid.perception and signal transduction.receptor complex.component JAZ
FxaC_4g18020	-1.42912	0.0159217	-1.30804	0.0460483	Down	Inherit from euNOG: expressed protein	not assigned.not annotated
FxaC_9g43210	-1.42878	4.20796e-09	-1.14208	8.46417e-06	Down	fatty acid	Lipid metabolism.sphingolipid biosynthesis.sphingolipid fatty acid 2-hydroxylase
FxaC_8g33510	-1.42847	5.41104e-11	-1.56561	4.78121e-12	Down	U-box domain-containing protein	not assigned.annotated
FxaC_17g29980	-1.42766	0.033038	-2.11605	0.00223155	Down	Alpha,alpha-trehalose-phosphate synthase UDP-forming	Enzyme classification.EC_2 transferases.EC_2.4 glycosyltransferase
FxaC_25g49760	-1.42464	1.05051e-05	-1.13825	0.00109969	Down	xyloglucan galactosyltransferase KATAMARI1	not assigned.annotated
FxaC_3g30900	-1.42385	8.94684e-08	-1.47334	9.65685e-08	Down	Aldehyde dehydrogenase	Enzyme classification.EC_1 oxidoreductases.EC_1.2 oxidoreductase acting on aldehyde or oxo group of donor
FxaC_26g16430	-1.42272	0.0460543	-2.101	0.00465083	Down	Sulfate transporter	Solute transport.carrier-mediated transport.APC superfamily.SulP family.sulfate transporter (SULTR)
FxaC_4g38980	-1.42119	3.17485e-08	-1.44436	7.22631e-08	Down	purine permease	Protein biosynthesis.translation elongation.eEF5 poly-P/G elongation factor activity.poly-P/G elongation factor (eEF5/eIF5A)
FxaC_9g10970	-1.41964	1.80909e-20	-1.223	3.07848e-15	Down	Tubulin is the major constituent of microtubules. It binds two moles of GTP, one at an exchangeable site on the beta chain and one at a non-exchangeable site on the alpha chain	Cytoskeleton organisation.microtubular network.alpha-beta-Tubulin heterodimer.component beta-Tubulin
FxaC_2g33210	-1.41869	0.0248863	-1.44866	0.0339685	Down	Chromatin assembly factor 1 subunit	Chromatin organisation.histone chaperone activities.CAF1 histone chaperone complex.component CAF1b/FAS2
FxaC_19g34700	-1.41626	3.35482e-07	-1.31313	6.9972e-06	Down	Interconversion of serine and glycine (By similarity)	Photosynthesis.photorespiration.serine hydroxymethyltransferase (SHM)
FxaC_2g12500	-1.41612	0.000152493	-1.48777	0.000166043	Down	0	RNA processing.tRNA modification.N6-threonylcarbamoylation.KEOPS/EKC complex.component BUD32
FxaC_24g00690	-1.41581	7.15103e-20	-1.18769	4.47762e-14	Down	peroxidase	not assigned.annotated
FxaC_11g34990	-1.41202	3.81549e-11	-1.20054	6.39034e-08	Down	Tetraspanin family	not assigned.annotated
FxaC_9g41910	-1.41163	1.71652e-16	-1.23562	1.76095e-12	Down	CTP synthase	Nucleotide metabolism.pyrimidines.de novo biosynthesis.CTP synthetase
FxaC_15g26511	-1.41005	0.00438416	-1.25658	0.0195899	Down	#N/A	#N/A
FxaC_15g02620	-1.4095	3.15745e-06	-0.951229	0.00463491	Down	potassium transporter	Solute transport.carrier-mediated transport.APC superfamily.potassium cation transporter (HAK/KUP/KT)
FxaC_28g19760	-1.40797	8.05525e-06	-1.43865	1.49686e-05	Down	auxin response factor	RNA biosynthesis.transcriptional regulation.B3 transcription factor superfamily.transcription factor (ARF)
FxaC_13g00521	-1.40716	6.46285e-14	-1.49106	1.01108e-14	Down	FAD binding domain	#N/A
FxaC_1g14481	-1.40698	9.54236e-05	-1.60767	2.40689e-05	Down	mitochondrial chaperone	#N/A
FxaC_27g44860	-1.40683	0.00846897	-1.45647	0.0106494	Down	0	not assigned.not annotated
FxaC_6g37830	-1.40517	0.00409527	-2.17704	2.69444e-05	Down	Pollen-specific protein	Lipid metabolism.glycerolipid biosynthesis.phosphatidylcholine.choline homeostasis.phosphocholine phosphatase
FxaC_26g38490	-1.4041	0.0310177	-1.52064	0.028717	Down	peptide nitrate transporter	Solute transport.carrier-mediated transport.MFS superfamily.anion transporter (NRT1/PTR)
FxaC_17g19200	-1.40305	1.51424e-11	-0.931415	2.74547e-05	Down	expressed protein	not assigned.not annotated
FxaC_16g05020	-1.40216	0.00054172	-1.36061	0.00170631	Down	hydrolase	not assigned.annotated
FxaC_5g10480	-1.40206	0.00650375	-1.27445	0.0237695	Down	wee1-like protein	Cell cycle organisation.cell cycle control.regulation.regulator kinase (WEE1)
FxaC_23g50630	-1.40071	2.84705e-08	-1.19533	7.55459e-06	Down	starch synthase	Carbohydrate metabolism.starch metabolism.biosynthesis.starch synthase activities.starch synthase (SSII)
FxaC_8g00120	-1.3996	1.80466e-05	-1.73837	3.88118e-07	Down	phosphatase 2C	Phytohormone action.abscisic acid.perception and signalling.PYR/PYL-receptor.cytoplasm-localized receptor complex.regulatory phosphatase component
FxaC_7g16920	-1.39912	6.02073e-16	-1.53988	2.43533e-18	Down	methyltransferase	not assigned.annotated
FxaC_23g52640	-1.39895	0.00539786	-2.04448	9.57717e-05	Down	cytochrome P450	Phytohormone action.brassinosteroid.biosynthesis.6-deoxocastasterone 6-oxidase
FxaC_24g24610	-1.39879	4.82606e-06	-1.30637	4.91322e-05	Down	0	not assigned.not annotated
FxaC_22g42980	-1.39707	2.12585e-08	-1.16936	8.00481e-06	Down	2-Cys peroxiredoxin	Redox homeostasis.chloroplast redox homeostasis.2-Cys peroxiredoxin activities.typical 2-Cys peroxiredoxin (2-CysPrx)
FxaC_11g13320	-1.39596	0.0217616	-1.82082	0.00410917	Down	LRR receptor-like serine threonine-protein kinase	Protein modification.phosphorylation.TKL protein kinase superfamily.protein kinase (LRR-XII)
FxaC_21g50780	-1.39584	6.9872e-15	-1.46261	1.45944e-15	Down	zinc finger	External stimuli response.gravity.sensing and signalling.ubiquitin protein ligase (SGR9)
FxaC_3g10770	-1.39561	6.79423e-06	-1.25615	0.000144125	Down	Sucrose-cleaving enzyme that provides UDP-glucose and fructose for various metabolic pathways (By similarity)	Carbohydrate metabolism.sucrose metabolism.degradation.sucrose synthase
FxaC_8g23060	-1.39483	6.99009e-06	-1.69923	1.76243e-07	Down	0	not assigned.not annotated
FxaC_16g27040	-1.39482	1.16008e-08	-1.24961	9.59833e-07	Down	auxin efflux carrier	Phytohormone action.auxin.transport.polar auxin transport.auxin transporter (PIN)
FxaC_16g13160	-1.39475	1.36858e-18	-1.25769	4.6735e-15	Down	interconversion of serine and glycine (By similarity)	Photosynthesis.photorespiration.serine hydroxymethyltransferase (SHM)
FxaC_8g35010	-1.39442	0.00021811	-1.33354	0.000892068	Down	#N/A	not assigned.annotated
FxaC_18g00280	-1.39424	1.08992e-07	-1.61956	4.46807e-09	Down	0	not assigned.not annotated
FxaC_24g40070	-1.39337	1.65197e-08	-1.57548	7.47545e-10	Down	Aquaporin	Solute transport.channels.MIP family.tonoplast intrinsic protein (TIP)
FxaC_3g17800	-1.39253	2.53067e-09	-1.69954	3.29604e-12	Down	Rapid ALkalinization Factor (RALF)	Phytohormone action.signalling peptides.CRP (cysteine-rich-peptide) category.RALF/RALFL-peptide activity.RALF/RALFL-precursor polypeptide
FxaC_7g03640	-1.39124	4.13023e-07	-1.23925	1.86941e-05	Down	Leucine-rich repeat family protein	not assigned.annotated
FxaC_19g05940	-1.3905	2.83289e-05	-1.25134	0.000410232	Down	Serine threonine-protein kinase	Protein modification.phosphorylation.TKL protein kinase superfamily.protein kinase (MAP3K-RAF)
FxaC_24g11360	-1.38932	2.34802e-09	-1.41413	4.74902e-09	Down	Kelch motif	not assigned.annotated
FxaC_14g04710	-1.38731	7.06817e-13	-1.51533	2.11396e-14	Down	Xyloglucan endotransglucosylase hydrolase protein	Enzyme classification.EC_2 transferases.EC_2.4 glycosyltransferase
FxaC_8g09310	-1.38622	2.05217e-06	-1.24988	5.20749e-05	Down	Replication protein	Cell cycle organisation.DNA replication.elongation.single-stranded-DNA binding RPA complex.component RPA2
FxaC_17g12470	-1.3854	0.0074593	-1.2969	0.0223868	Down	luminal-binding protein	not assigned.annotated
FxaC_28g02310	-1.38468	4.35377e-13	-1.32486	1.24592e-11	Down	cyclic nucleotide-gated ion channel	Solute transport.channels.VIC superfamily.cyclic nucleotide-gated cation channel (CNGC)
FxaC_4g17000	-1.38459	4.5028e-17	-1.02404	1.85962e-09	Down	phospho-2-dehydro-3-deoxyheptonate aldolase	Amino acid metabolism.biosynthesis.shikimate family.shikimate pathway.3-deoxy-D-arabino-heptulosonate 7-phosphate (DAHP) synthase
FxaC_9g16290	-1.38249	0.00101264	-1.34122	0.00297743	Down	auxin response factor	RNA biosynthesis.transcriptional regulation.B3 transcription factor superfamily.transcription factor (ARF)
FxaC_27g39930	-1.38094	0.0499469	-2.13284	0.00321559	Down	Omega-3 fatty acid desaturase	Amino acid metabolism.biosynthesis.shikimate family.tryptophan.phosphoribosyanthranilate isomerase
FxaC_16g25022	-1.38074	0.000162133	-1.28623	0.000988123	Down	Protein of unknown function, DUF538	#N/A
FxaC_13g23530	-1.3807	0.000252681	-1.39616	0.000515821	Down	DNA replication licensing factor	Cell cycle organisation.DNA replication.preinitiation.MCM replicative DNA helicase complex.component MCM2
FxaC_1g26270	-1.38046	3.29735e-07	-0.723526	0.0247577	Down	ABC1 family	Protein modification.phosphorylation.atypical protein kinase families.protein kinase (ABC1)
FxaC_24g12141	-1.37971	0.00313875	-1.4258	0.00391445	Down	#N/A	#N/A
FxaC_21g08080	-1.37904	6.28193e-13	-1.24725	2.75646e-10	Down	starch synthase	Carbohydrate metabolism.starch metabolism.biosynthesis.starch synthase activities.starch synthase (SSII)
FxaC_25g08700	-1.37898	0.0107086	-1.76915	0.00187761	Down	#N/A	RNA processing.organelle machinery.ribonuclease activities.endoribonuclease (CSP41)
FxaC_22g20420	-1.37878	2.06836e-14	-1.2646	7.35091e-12	Down	pectinesterase	Cell wall organisation.pectin.homogalacturonan.modification and degradation.pectin methylesterase
FxaC_14g36800	-1.3787	1.50442e-16	-1.13846	2.70157e-11	Down	Glutaredoxin	Protein modification.S-glutathionylation.glutaredoxin
FxaC_7g20090	-1.37776	0.000859175	-1.28082	0.00393768	Down	UAA transporter family	Solute transport.carrier-mediated transport.DMT superfamily.NST-TPT group.nucleotide sugar transporter (GONST1|2|3|4)
FxaC_16g05480	-1.37709	5.06842e-14	-1.1846	2.88981e-10	Down	Pectate lyase	Cell wall organisation.pectin.modification and degradation.pectate lyase
FxaC_25g07730	-1.37629	0.000793091	-1.11411	0.0141754	Down	inactive leucine-rich repeat receptor-like protein kinase	Protein modification.phosphorylation.TKL protein kinase superfamily.LRR-VI protein kinase families.protein kinase (LRR-VI-1)
FxaC_2g10280	-1.37496	6.53918e-13	-1.49688	3.21461e-14	Down	0	not assigned.not annotated
FxaC_10g29030	-1.37473	0.000173493	-1.4765	0.000124286	Down	0	not assigned.annotated
FxaC_17g17930	-1.37469	1.97924e-16	-1.42549	3.97803e-17	Down	DUF246 domain-containing protein	Cell wall organisation.pectin.rhamnogalacturonan I.biosynthesis.rhamnosyltransferase
FxaC_7g34310	-1.37424	0.0286627	-1.56874	0.01687	Down	U-box domain-containing protein	not assigned.annotated
FxaC_11g36650	-1.3728	1.46448e-11	-1.30739	4.67129e-10	Down	Histone H2A	Chromatin organisation.histones.histone (H2A)
FxaC_6g29020	-1.37069	1.93577e-09	-1.1805	6.99849e-07	Down	Endonuclease/Exonuclease/phosphatase family	not assigned.not annotated
FxaC_14g06260	-1.36962	1.047e-08	-1.58059	2.67908e-10	Down	methyltransferase PMT2-like	not assigned.annotated
FxaC_18g41881	-1.36913	0.023683	-1.41174	0.0296517	Down	UDP-glucoronosyl UDP-glucosyl transferase family protein	#N/A
FxaC_12g01550	-1.36458	0.00569241	-1.64581	0.00142551	Down	0	not assigned.not annotated
FxaC_23g44030	-1.36442	1.8202e-06	-1.47724	7.53482e-07	Down	glyceraldehyde-3-phosphate dehydrogenase	Photosynthesis.calvin cycle.glyceraldehyde 3-phosphate dehydrogenase
FxaC_4g02600	-1.36332	3.15454e-11	-0.981951	6.29677e-06	Down	receptor protein kinase	Protein modification.phosphorylation.TKL protein kinase superfamily.protein kinase (LRR-IX)
FxaC_11g46750	-1.36256	0.00378955	-1.35024	0.00734946	Down	Disease resistance response protein	not assigned.annotated
FxaC_24g07620	-1.36146	5.35332e-13	-1.50031	9.80318e-15	Down	GDP-mannose 3,5-epimerase	Redox homeostasis.low-molecular-weight scavengers.ascorbate biosynthesis.GDP-D-mannose-epimerase (GME)
FxaC_19g04000	-1.36132	1.90373e-06	-1.14183	0.000174082	Down	Reticulon-like protein	Cell cycle organisation.membrane organisation.endoplasmic reticulum (ER) organisation.ER-associated protein (Reticulon)
FxaC_12g14830	-1.36106	0.00108367	-1.12088	0.0145166	Down	exostosin family domain containing protein, expressed	Cell wall organisation.hemicellulose.xylan.biosynthesis.glucuronosyltransferase activities.glucuronoxylan glucuronosyltransferase (IRX7)
FxaC_9g05640	-1.36101	1.55444e-06	-2.05899	1.13954e-11	Down	Root phototropism protein	not assigned.annotated
FxaC_15g20250	-1.35934	3.08538e-10	-1.2674	1.42768e-08	Down	serine threonine-protein kinase	Protein modification.phosphorylation.CMGC protein kinase superfamily.CDK protein kinase families.protein kinase (CDK9)
FxaC_25g45090	-1.359	5.48346e-07	-1.29201	5.48241e-06	Down	amino acid transporter	Solute transport.carrier-mediated transport.APC superfamily.AAAP family.solute transporter (AAAP)
FxaC_10g21440	-1.35884	0.0462828	-2.12691	0.00241748	Down	TPR repeat-containing thioredoxin	Phytohormone action.brassinosteroid.perception and signal transduction.scaffold protein (TTL)
FxaC_17g01410	-1.35812	1.95432e-11	-1.29278	6.53927e-10	Down	phosphate phosphate translocator	not assigned.annotated
FxaC_21g31120	-1.35771	6.28311e-08	-2.03795	1.96615e-14	Down	glyoxalase family	not assigned.not annotated
FxaC_8g13840	-1.35624	2.79462e-11	-1.56325	1.55674e-13	Down	glycosyl hydrolase family 10 protein	Cell wall organisation.hemicellulose.xylan.modification and degradation.endo-beta-1,4-xylanase
FxaC_9g48900	-1.356	0.000760612	-1.86644	1.01064e-05	Down	DNA replication licensing factor	not assigned.annotated
FxaC_1g36990	-1.35587	0.031428	-1.74702	0.00786477	Down	cysteine synthase	Enzyme classification.EC_2 transferases.EC_2.5 transferase transferring alkyl or aryl group, other than methyl group
FxaC_2g17980	-1.35581	5.10522e-07	-1.71602	1.19434e-09	Down	beta-galactosidase	Cell wall organisation.pectin.rhamnogalacturonan I.modification and degradation.beta-galactosidase (BGAL)
FxaC_17g20190	-1.35473	1.89191e-13	-1.4593	8.80167e-15	Down	IQ-domain	not assigned.annotated
FxaC_4g34690	-1.35471	3.35505e-08	-1.21902	2.14299e-06	Down	auxin-responsive protein	not assigned.annotated
FxaC_26g37160	-1.35437	6.38672e-14	-1.30891	1.49838e-12	Down	Regulator of biological processes that recruits a histone deacetylase to control gene transcription. May play a role in the entry into mitosis, negatively regulating the cell proliferation. Formation of stable complexes with geminiviridae replication-associated proteins may create a cellular environment which favors viral DNA replication (By similarity)	Cell cycle organisation.cell cycle control.regulation.key regulator (RBR)
FxaC_26g36130	-1.35381	0.00129054	-1.37694	0.00202139	Down	B3	Photosynthesis.photophosphorylation.cytochrome b6/f complex.component PetM/VII
FxaC_26g22040	-1.35313	0.012039	-1.49443	0.00868456	Down	Common plant regulatory factor	RNA biosynthesis.transcriptional regulation.bZIP transcription factor superfamily.transcription factor (bZIP)
FxaC_17g08680	-1.35223	0.000329951	-1.0044	0.0178442	Down	PB1	not assigned.not annotated
FxaC_9g29850	-1.35208	4.98072e-07	-1.15591	4.7073e-05	Down	BROMO	not assigned.not annotated
FxaC_6g33900	-1.35093	2.01081e-06	-1.27996	1.83774e-05	Down	EIN3-binding F-box protein	Phytohormone action.ethylene.perception and signal transduction.signal transducer (EBF)
FxaC_24g22020	-1.35069	8.9354e-06	-1.19754	0.000225804	Down	Aquaporin	Solute transport.channels.MIP family.tonoplast intrinsic protein (TIP)
FxaC_3g34950	-1.35063	5.4278e-16	-1.43631	1.73428e-17	Down	5-methyltetrahydropteroyltriglutamate--homocysteine	Amino acid metabolism.biosynthesis.aspartate family.aspartate-derived amino acids.methionine.L-homocysteine S-methyltransferase activities.methyl-tetrahydrofolate-dependent methionine synthase
FxaC_16g15090	-1.35055	1.24456e-10	-1.25777	6.67348e-09	Down	Plant lipoxygenase may be involved in a number of diverse aspects of plant physiology including growth and development, pest resistance, and senescence or responses to wounding (By similarity)	Enzyme classification.EC_1 oxidoreductases.EC_1.13 oxidoreductase acting on single donor with incorporation of molecular oxygen (oxygenase)
FxaC_20g40660	-1.3488	8.9403e-06	-1.31178	3.94757e-05	Down	0	not assigned.annotated
FxaC_25g46030	-1.3484	0.0126173	-1.47211	0.0105954	Down	#N/A	not assigned.not annotated
FxaC_3g26132	-1.3481	9.7869e-06	-1.2209	0.00016214	Down	Stress enhanced protein 2	#N/A
FxaC_26g15740	-1.34736	0.000361415	-1.37688	0.000546178	Down	UDP-glucuronic acid decarboxylase	Carbohydrate metabolism.nucleotide sugar biosynthesis.UDP-D-xylose biosynthesis.UDP-D-glucuronic acid decarboxylase
FxaC_23g01860	-1.34697	0.00655658	-1.29009	0.0159283	Down	Protein of unknown function, DUF547	not assigned.not annotated
FxaC_20g12230	-1.34571	2.12116e-18	-1.59235	4.51816e-25	Down	luminal-binding protein	not assigned.annotated
FxaC_5g02880	-1.34496	3.37564e-06	-1.17813	0.000129771	Down	Beta-1,3-galactosyltransferase	Cell wall organisation.cell wall proteins.hydroxyproline-rich glycoprotein activities.arabinogalactan-protein (AGP) activities.AGP glycosylation.AGP beta-1,3-galactosyltransferase
FxaC_14g11610	-1.3447	1.38774e-05	-1.39152	1.9551e-05	Down	65-kDa microtubule-associated protein	not assigned.annotated
FxaC_13g08310	-1.3429	1.17604e-16	-1.12643	1.00014e-11	Down	UDP-glucose 6-dehydrogenase	Carbohydrate metabolism.nucleotide sugar biosynthesis.UDP-D-glucuronic acid biosynthesis.UDP-D-glucose 6-dehydrogenase
FxaC_22g52071	-1.34278	0.000376227	-1.47991	0.000201649	Down	Myb-like DNA-binding domain	#N/A
FxaC_4g24110	-1.34122	4.14196e-05	-2.22821	2.66122e-10	Down	Rapid ALkalinization Factor (RALF)	Phytohormone action.signalling peptides.CRP (cysteine-rich-peptide) category.RALF/RALFL-peptide activity.RALF/RALFL-precursor polypeptide
FxaC_6g26730	-1.34068	0.00581641	-1.2118	0.0219873	Down	Lipase class 3 family protein	Lipid metabolism.lipid degradation.phospholipase activities.phospholipase A1 activities.phospholipase A1 (PC-PLA1)
FxaC_16g02880	-1.33822	0.00264075	-1.75684	0.000165587	Down	RING-H2 finger protein	Protein homeostasis.ubiquitin-proteasome system.ubiquitin-fold protein conjugation.ubiquitin conjugation (ubiquitylation).ubiquitin-ligase E3 activities.RING-domain E3 ligase activities.RING-H2-class E3 ligase
FxaC_7g19830	-1.33742	0.0107192	-1.75021	0.00127709	Down	decarboxylase	Secondary metabolism.alkaloids.indole alkaloid biosynthesis.aromatic L-amino acid decarboxylase
FxaC_9g10200	-1.33731	0.0128314	-2.08083	0.000172766	Down	Thylakoid soluble phosphoprotein TSP9	not assigned.not annotated
FxaC_15g16110	-1.33617	0.00608457	-1.31788	0.0121213	Down	jasmonate-zim-domain protein 10	RNA biosynthesis.transcriptional regulation.transcription factor (TIFY)
FxaC_16g15381	-1.33598	0.00281074	-1.12888	0.0233945	Down	Pfam:DUF171	#N/A
FxaC_10g03320	-1.33561	7.72335e-07	-0.998246	0.000640192	Down	Octicosapeptide Phox Bem1p	not assigned.not annotated
FxaC_8g12340	-1.33528	2.61805e-10	-1.10249	6.20065e-07	Down	Cyclin, C-terminal domain	Cell cycle organisation.cell cycle control.cyclin-dependent regulation.cyclin activities.cyclin (CYCD)
FxaC_7g24070	-1.33395	3.02902e-06	-1.03663	0.000772323	Down	Endonuclease/Exonuclease/phosphatase family	not assigned.not annotated
FxaC_24g05250	-1.33377	0.000226305	-1.29733	0.000763852	Down	Chromatin assembly factor 1 subunit A	Chromatin organisation.histone chaperone activities.CAF1 histone chaperone complex.component CAF1a/FAS1
FxaC_27g03600	-1.33316	0.00343996	-1.23878	0.0124119	Down	Domain of unknown function (DUF702)	RNA biosynthesis.transcriptional regulation.transcription factor (SRS)
FxaC_13g03270	-1.33191	1.21606e-07	-1.88551	1.26038e-12	Down	NHL repeat-containing protein	not assigned.not annotated
FxaC_2g23280	-1.33031	2.83718e-09	-1.0086	2.0606e-05	Down	peroxidase	not assigned.annotated
FxaC_3g18920	-1.33008	5.07147e-05	-1.38146	6.1444e-05	Down	Protein of unknown function (DUF1230)	not assigned.annotated
FxaC_1g21240	-1.32884	8.83978e-12	-1.57569	5.35594e-15	Down	0	not assigned.not annotated
FxaC_11g07900	-1.32849	9.04624e-06	-1.42056	5.09061e-06	Down	Inherit from KOG: leucine rich repeat	Cell cycle organisation.cytokinesis.cell-plate formation.cell plate maturation factor (AIR9)
FxaC_12g14020	-1.3271	0.00262752	-1.22686	0.0105675	Down	Protein tyrosine kinase	Protein modification.phosphorylation.TKL protein kinase superfamily.protein kinase (LysM)
FxaC_17g32780	-1.32695	1.20403e-10	-1.68373	3.43741e-15	Down	LRR receptor-like serine threonine-protein kinase FEI	Protein modification.phosphorylation.TKL protein kinase superfamily.LRR-XIII protein kinase families.protein kinase (LRR-XIIIa)
FxaC_22g17210	-1.32643	1.73665e-10	-0.812741	0.000370451	Down	Rhamnose biosynthetic enzyme	Carbohydrate metabolism.nucleotide sugar biosynthesis.UDP-L-rhamnose biosynthesis.UDP-L-rhamnose synthase
FxaC_21g08280	-1.32634	8.10517e-09	-1.12223	3.40276e-06	Down	dof zinc finger protein	RNA biosynthesis.transcriptional regulation.C2C2 transcription factor superfamily.transcription factor (DOF)
FxaC_20g09180	-1.32614	0.000596664	-1.06708	0.0126783	Down	DEK C terminal domain	not assigned.not annotated
FxaC_12g49800	-1.32566	7.67641e-20	-0.828303	6.19484e-08	Down	#N/A	not assigned.not annotated
FxaC_8g01320	-1.32529	0.000524026	-1.36253	0.000710494	Down	TIFY domain protein 8	RNA biosynthesis.transcriptional regulation.transcription factor (TIFY)
FxaC_11g12490	-1.32513	3.0314e-12	-1.31662	1.62586e-11	Down	CTP synthase	Nucleotide metabolism.pyrimidines.de novo biosynthesis.CTP synthetase
FxaC_9g40750	-1.3249	0.0013817	-1.19061	0.00810829	Down	2-dehydro-3-deoxyphosphooctonate	Cell wall organisation.pectin.rhamnogalacturonan II.biosynthesis.2-keto-3-deoxymanno-octulosonic acid (KDO) biosynthesis.KDO-8-phosphate synthase
FxaC_12g48560	-1.32445	1.47919e-08	-1.26455	2.25752e-07	Down	Calcium-dependent protein kinase	Protein modification.phosphorylation.CAMK protein kinase superfamily.protein kinase (CDPK)
FxaC_22g56540	-1.3243	5.20063e-11	-0.960781	6.70372e-06	Down	biosynthesis protein	Coenzyme metabolism.pyridoxalphosphate biosynthesis.pyridoxal 5-phosphate synthase complex.synthase component
FxaC_22g19120	-1.32179	1.6187e-08	-1.4773	1.11164e-09	Down	growth regulator related protein	Cell wall organisation.hemicellulose.heteromannan.biosynthesis.mannan biosynthesis accessory protein
FxaC_11g31820	-1.32164	0.032954	-1.40747	0.0342342	Down	ribosomal protein L9	Protein biosynthesis.organelle machinery.plastidial ribosome.large ribosomal subunit proteome.component psRPL9
FxaC_26g17860	-1.32122	6.47465e-13	-1.26738	1.91485e-11	Down	chorismate synthase	Amino acid metabolism.biosynthesis.shikimate family.shikimate pathway.chorismate synthase
FxaC_8g09570	-1.32033	1.99257e-15	-1.12899	2.96586e-11	Down	F-box protein	not assigned.annotated
FxaC_5g13700	-1.31981	0.00138887	-1.47832	0.000709586	Down	tryptophan synthase	Amino acid metabolism.biosynthesis.shikimate family.tryptophan.tryptophan synthase heterodimer.subunit alpha
FxaC_14g26370	-1.31923	2.87287e-14	-1.38867	3.97922e-15	Down	interconversion of serine and glycine (By similarity)	Photosynthesis.photorespiration.serine hydroxymethyltransferase (SHM)
FxaC_26g02560	-1.3187	0.000592223	-1.32293	0.00122696	Down	peptidyl-tRNA hydrolase	Enzyme classification.EC_3 hydrolases.EC_3.1 hydrolase acting on ester bond
FxaC_17g17920	-1.31779	5.71006e-12	-1.34033	8.69459e-12	Down	transcription factor	RNA biosynthesis.transcriptional regulation.transcription factor (bHLH)
FxaC_13g55430	-1.31761	9.24239e-09	-0.912822	0.000229419	Down	transcriptional corepressor	RNA biosynthesis.transcriptional regulation.transcriptional repression.transcriptional co-repressor (LUG)
FxaC_21g01340	-1.31685	8.52131e-15	-1.16456	2.00424e-11	Down	glyceraldehyde-3-phosphate dehydrogenase	Photosynthesis.calvin cycle.glyceraldehyde 3-phosphate dehydrogenase
FxaC_7g03230	-1.3143	0.0295636	-2.31216	0.000188425	Down	protein, mRNA source RefSeq DNA_predicted	Phytohormone action.signalling peptides.CRP (cysteine-rich-peptide) category.GASA/GAST-peptide activity.GASA-precursor polypeptide
FxaC_16g21182	-1.31285	0.00021814	-1.0025	0.0112689	Down	Leucine-rich repeat receptor-like protein kinase	#N/A
FxaC_17g02930	-1.31261	0.0390773	-1.6555	0.0112185	Down	cytochrome P450	Cell wall organisation.cutin and suberin.cuticular lipid formation.fatty acyl omega-hydroxylase
FxaC_18g10210	-1.31255	0.000252888	-1.23463	0.00130903	Down	C2 domain-containing protein	not assigned.annotated
FxaC_10g49270	-1.31233	0.00640961	-1.29243	0.0126533	Down	G-type lectin S-receptor-like serine threonine-protein kinase	Enzyme classification.EC_2 transferases.EC_2.7 transferase transferring phosphorus-containing group
FxaC_1g24900	-1.31165	0.000209211	-1.67139	5.91347e-06	Down	wound stress protein	not assigned.annotated
FxaC_5g43090	-1.31162	1.51933e-05	-1.42338	6.2191e-06	Down	Inherit from NOG: Senescence-inducible chloroplast stay-green protein	Coenzyme metabolism.tetrapyrrol biosynthesis.chlorophyll metabolism.chlorophyll breakdown.magnesium dechelatase
FxaC_21g58910	-1.31151	2.51007e-07	-1.19163	8.57329e-06	Down	Zinc finger, C3HC4 type (RING finger)	Protein homeostasis.ubiquitin-proteasome system.ubiquitin-fold protein conjugation.ubiquitin conjugation (ubiquitylation).ubiquitin-ligase E3 activities.RING-domain E3 ligase activities.RING-H2-class E3 ligase
FxaC_19g08980	-1.31132	8.96133e-15	-1.64461	1.189e-21	Down	heavy metal-associated domain containing protein, expressed	not assigned.annotated
FxaC_17g22390	-1.31061	0.00269139	-1.13618	0.0184388	Down	Protein of unknown function (DUF1295)	Protein modification.protein folding.protein folding catalyst (FKBP)
FxaC_21g38480	-1.31049	0.0127314	-1.23215	0.031504	Down	probably inactive leucine-rich repeat receptor-like protein kinase	Protein modification.phosphorylation.TKL protein kinase superfamily.protein kinase (LRR-XI)
FxaC_10g35060	-1.31027	7.91471e-10	-1.10438	7.49285e-07	Down	domain-containing protein	not assigned.annotated
FxaC_7g10930	-1.30972	4.80994e-07	-1.76378	1.00975e-10	Down	cellulose synthase A catalytic subunit	Cell wall organisation.cellulose.cellulose synthase complex (CSC).CSC components.catalytic component CesA
FxaC_24g11930	-1.3094	1.50107e-05	-1.16955	0.00028801	Down	ABC transporter	not assigned.annotated
FxaC_7g43010	-1.30863	3.66897e-05	-0.962785	0.00637798	Down	Allene oxide synthase	Phytohormone action.jasmonic acid.biosynthesis.allene oxidase synthase (AOS)
FxaC_15g30630	-1.30759	0.00132299	-1.35659	0.00167606	Down	Afadin- and alpha -actinin-Binding	not assigned.not annotated
FxaC_15g11380	-1.30723	0.000373333	-1.25673	0.00130364	Down	mannose-6-phosphate isomerase	Carbohydrate metabolism.mannose metabolism.phosphomannose isomerase
FxaC_10g05360	-1.3064	0.00408553	-1.91681	6.16563e-05	Down	proline-rich receptor-like protein kinase	Protein modification.phosphorylation.TKL protein kinase superfamily.protein kinase (LysM)
FxaC_11g39930	-1.30422	0.000201442	-1.10674	0.00392517	Down	expressed protein	not assigned.not annotated
FxaC_3g25020	-1.30348	0.00536313	-1.65914	0.00077393	Down	Inositol-3-phosphate synthase	Carbohydrate metabolism.nucleotide sugar biosynthesis.UDP-D-glucuronic acid biosynthesis.myo-inositol oxidation pathway (MIOP).myo-inositol-1-phosphate synthase
FxaC_16g19540	-1.30346	3.82682e-07	-1.41451	1.18865e-07	Down	oxysterol-binding protein-related protein 1D-like	not assigned.annotated
FxaC_16g15260	-1.30213	1.52831e-08	-1.53114	1.50695e-10	Down	membrane-associated kinase regulator	not assigned.annotated
FxaC_20g17320	-1.30201	3.65633e-13	-1.4669	1.14566e-15	Down	nucleobase-ascorbate transporter	Solute transport.carrier-mediated transport.APC superfamily.NCS-2 family.solute transporter (NAT)
FxaC_10g01290	-1.30051	1.36724e-07	-1.15975	8.00957e-06	Down	Protein of unknown function (DUF642)	not assigned.not annotated
FxaC_17g51980	-1.30035	1.66876e-11	-1.32863	2.45284e-11	Down	protein TRANSPARENT TESTA	Solute transport.carrier-mediated transport.MOP superfamily.MATE family.metabolite transporter (DTX)
FxaC_20g05170	-1.29932	0.00408491	-1.32047	0.00600341	Down	Pfam:DUF231	Cell wall organisation.hemicellulose.heteromannan.modification and degradation.mannan O-acetyltransferase (MOAT)
FxaC_23g43450	-1.29929	0.000319691	-1.00885	0.0125649	Down	Thioredoxin	Redox homeostasis.chloroplast redox homeostasis.F-type thioredoxin
FxaC_23g55610	-1.29886	2.67764e-05	-0.804193	0.0277004	Down	fasciclin-like arabinogalactan protein	Cell wall organisation.cell wall proteins.hydroxyproline-rich glycoprotein activities.arabinogalactan-protein (AGP) activities.fasciclin-type AGP (FLA)
FxaC_4g19670	-1.29886	7.73283e-11	-1.49533	3.85473e-13	Down	0	not assigned.not annotated
FxaC_9g09661	-1.29776	0.00552493	-1.45707	0.00310016	Down	RING	#N/A
FxaC_23g58210	-1.29701	2.20461e-11	-1.23487	5.82131e-10	Down	#N/A	not assigned.not annotated
FxaC_27g47770	-1.29655	4.12129e-11	-1.42986	1.44783e-12	Down	pectinesterase	Cell wall organisation.pectin.homogalacturonan.modification and degradation.pectin methylesterase
FxaC_20g00450	-1.29605	5.29956e-07	-0.999271	0.000333758	Down	cytochrome P450	Enzyme classification.EC_1 oxidoreductases.EC_1.14 oxidoreductase acting on paired donor with incorporation or reduction of molecular oxygen
FxaC_4g35080	-1.29508	2.74858e-18	-1.36383	4.29322e-20	Down	leucine-rich repeat extensin-like protein	Cell wall organisation.cell wall proteins.hydroxyproline-rich glycoprotein activities.extensin activities.LRR-domain extensin
FxaC_8g40190	-1.29407	0.0188046	-1.3034	0.0278564	Down	beta-glucosidase	Enzyme classification.EC_3 hydrolases.EC_3.2 glycosylase
FxaC_9g12440	-1.29401	2.58795e-09	-1.18579	1.64246e-07	Down	Tim17/Tim22/Tim23/Pmp24 family	not assigned.annotated
FxaC_24g13260	-1.29386	0.00869469	-1.38186	0.00843098	Down	Protein of unknown function (DUF1191)	not assigned.not annotated
FxaC_15g13540	-1.29232	0.00103208	-1.70174	3.35419e-05	Down	oxysterol-binding protein-related protein 1D-like	not assigned.annotated
FxaC_24g53170	-1.29222	1.10377e-07	-1.49461	3.62132e-09	Down	BBOX	not assigned.not annotated
FxaC_20g30330	-1.29178	1.23315e-13	-1.41982	1.24954e-15	Down	cellulose synthase A catalytic subunit	Cell wall organisation.cellulose.cellulose synthase complex (CSC).CSC components.catalytic component CesA
FxaC_10g05300	-1.29097	1.91322e-12	-1.12144	2.77437e-09	Down	early-responsive to dehydration	Solute transport.channels.calcium-permeable channel (OSCA)
FxaC_12g30690	-1.28948	8.55329e-05	-1.58728	3.32585e-06	Down	0	Photosynthesis.photophosphorylation.photosystem II.assembly and maintenance.assembly factor (HCF243)
FxaC_10g39830	-1.289	1.01268e-07	-1.58874	3.05634e-10	Down	histone h2a	Chromatin organisation.histones.histone (H2A)
FxaC_8g14380	-1.2885	0.0475174	-2.15588	0.00100951	Down	#N/A	RNA biosynthesis.transcriptional regulation.transcription factor (AS2/LOB)
FxaC_26g06810	-1.28771	0.00830142	-1.50782	0.00313327	Down	RNA polymerase III, subunit	RNA biosynthesis.RNA polymerase III-dependent transcription.TFIIIe transcription factor complex.component RPC82
FxaC_19g06950	-1.28743	5.70822e-05	-1.09041	0.00162084	Down	PB1	not assigned.not annotated
FxaC_9g32570	-1.28741	0.00119831	-1.03443	0.019946	Down	PAP-specific phosphatase HAL2-like	not assigned.annotated
FxaC_22g31620	-1.2871	2.77695e-15	-1.03973	5.21437e-10	Down	RuBisCO catalyzes two reactions the carboxylation of D- ribulose 1,5-bisphosphate, the primary event in carbon dioxide fixation, as well as the oxidative fragmentation of the pentose substrate. Both reactions occur simultaneously and in competition at the same active site (By similarity)	Photosynthesis.calvin cycle.ribulose-1,5-bisphosphat carboxylase/oxygenase (RuBisCo) activity.RuBisCo heterodimer.small subunit
FxaC_8g05350	-1.28619	0.0013102	-1.04203	0.0196633	Down	Galacturonosyltransferase-like	Cell wall organisation.hemicellulose.xylan.biosynthesis.galacturonosyltransferase
FxaC_4g31210	-1.28603	0.000290251	-1.2834	0.000640518	Down	Zinc finger, C3HC4 type (RING finger)	not assigned.not annotated
FxaC_18g14050	-1.28599	4.85012e-10	-1.26874	2.79726e-09	Down	Potassium channel	Solute transport.channels.VIC superfamily.voltage-gated potassium cation channel (AKT/SKOR/GORK)
FxaC_6g43891	-1.28531	0.000683689	-1.51811	0.000114267	Down	calcium-dependent protein kinase	#N/A
FxaC_9g14390	-1.28363	2.60122e-11	-1.22964	5.67372e-10	Down	Histone H2A	Chromatin organisation.histones.histone (H2A)
FxaC_11g13790	-1.28345	6.55947e-08	-1.33932	5.81585e-08	Down	glyceraldehyde-3-phosphate dehydrogenase	Carbohydrate metabolism.plastidial glycolysis.glyceraldehyde 3-phosphate dehydrogenase
FxaC_24g54480	-1.28201	0.00955671	-1.24492	0.020828	Down	allene oxide cyclase	Phytohormone action.jasmonic acid.biosynthesis.allene oxidase cyclase (AOC)
FxaC_5g01560	-1.28173	2.69323e-05	-1.12402	0.000591525	Down	0	not assigned.not annotated
FxaC_19g26930	-1.28122	7.32865e-14	-1.27485	2.46591e-13	Down	cellulose synthase A catalytic subunit	Cell wall organisation.cellulose.cellulose synthase complex (CSC).CSC components.catalytic component CesA
FxaC_23g30610	-1.28074	1.1453e-07	-1.04256	4.85673e-05	Down	Tubulin is the major constituent of microtubules. It binds two moles of GTP, one at an exchangeable site on the beta chain and one at a non-exchangeable site on the alpha chain	Cytoskeleton organisation.microtubular network.alpha-beta-Tubulin heterodimer.component beta-Tubulin
FxaC_24g10770	-1.28042	0.00843023	-1.57956	0.00166382	Down	transporter	Cell wall organisation.cutin and suberin.export.suberin/cutin lipid exporter (DSO)
FxaC_14g26260	-1.28026	8.40184e-17	-1.23287	1.7231e-15	Down	UDP-glucuronate 4-epimerase	Carbohydrate metabolism.nucleotide sugar biosynthesis.UDP-D-galacturonic acid biosynthesis.UDP-D-glucuronic acid 4-epimerase
FxaC_9g28140	-1.28012	0.001575	-1.35812	0.00153824	Down	WRKY transcription factor	RNA biosynthesis.transcriptional regulation.transcription factor (WRKY)
FxaC_20g27000	-1.27957	2.00454e-09	-1.45016	4.31765e-11	Down	LRR receptor-like serine threonine-protein kinase FEI	Protein modification.phosphorylation.TKL protein kinase superfamily.LRR-XIII protein kinase families.protein kinase (LRR-XIIIa)
FxaC_10g06120	-1.27702	0.0129155	-1.15589	0.0426175	Down	CASP-like protein	not assigned.annotated
FxaC_25g04290	-1.27596	0.00189232	-1.26504	0.00368827	Down	peptide nitrate transporter	Solute transport.carrier-mediated transport.MFS superfamily.anion transporter (NRT1/PTR)
FxaC_27g31650	-1.2752	3.02811e-14	-1.23076	5.26251e-13	Down	plasma membrane intrinsic protein	Solute transport.channels.MIP family.plasma membrane intrinsic protein (PIP)
FxaC_6g45880	-1.27518	1.84638e-10	-1.02944	8.14026e-07	Down	Allene oxide synthase	Phytohormone action.jasmonic acid.biosynthesis.allene oxidase synthase (AOS)
FxaC_13g55190	-1.27502	0.0325026	-2.54274	3.37311e-05	Down	tesmin tso1-like cxc	RNA biosynthesis.transcriptional regulation.transcription factor (CPP1)
FxaC_17g22940	-1.27502	5.50577e-10	-0.96938	7.43397e-06	Down	dehydrogenase	Nucleotide metabolism.pyrimidines.catabolism.dihydropyrimidine dehydrogenase (PYD1)
FxaC_26g21870	-1.27484	9.30384e-06	-1.08948	0.000402493	Down	Tubulin is the major constituent of microtubules. Gamma tubulin is found at microtubule organizing centers (MTOC) such as the spindle poles or the centrosome (By similarity)	Cytoskeleton organisation.microtubular network.microtubule Tubulin heterodimer formation.gamma-Tubulin Ring Complex (gamma-TuRC).gamma tubulin component TUG1
FxaC_9g38130	-1.27465	0.00023552	-0.939752	0.0171962	Down	9-cis-epoxy-carotenoid dioxygenase	Phytohormone action.abscisic acid.biosynthesis.neoxanthin cleavage protein
FxaC_12g40130	-1.27392	2.2097e-09	-0.92732	4.7558e-05	Down	0	not assigned.annotated
FxaC_2g03950	-1.27347	4.30457e-17	-1.52173	8.06428e-24	Down	leucine-rich repeat extensin-like protein	Cell wall organisation.cell wall proteins.hydroxyproline-rich glycoprotein activities.extensin activities.LRR-domain extensin
FxaC_25g44670	-1.2724	0.000449476	-1.53935	4.49167e-05	Down	MSP (Major sperm protein) domain	not assigned.not annotated
FxaC_21g46530	-1.27227	2.71998e-06	-0.969698	0.00104554	Down	starch branching enzyme	Carbohydrate metabolism.starch metabolism.biosynthesis.starch branching enzyme
FxaC_8g05801	-1.27062	0.000791256	-1.63268	3.34811e-05	Down	0	#N/A
FxaC_18g32040	-1.26905	3.91412e-06	-1.54473	6.73547e-08	Down	phosphoserine phosphatase	Amino acid metabolism.biosynthesis.serine family.non-photorespiratory serine.phosphoserine phosphatase
FxaC_6g43300	-1.26685	3.00351e-14	-1.30423	1.12062e-14	Down	Endoglucanase	not assigned.annotated
FxaC_20g01520	-1.2659	1.42035e-14	-1.08182	1.19897e-10	Down	Rhamnose biosynthetic enzyme	Carbohydrate metabolism.nucleotide sugar biosynthesis.UDP-L-rhamnose biosynthesis.UDP-L-rhamnose synthase
FxaC_13g52650	-1.26529	0.00043055	-1.51703	5.45731e-05	Down	0	not assigned.not annotated
FxaC_28g00440	-1.26501	2.60174e-07	-0.971991	0.000249498	Down	4-coumarate--CoA ligase	Coenzyme metabolism.prenylquinone biosynthesis.4-hydroxybenzoate biosynthesis.p-coumarate:CoA ligase
FxaC_11g43180	-1.26435	0.00956283	-1.44734	0.00460813	Down	cytochrome P450	Phytohormone action.gibberellin.modification and degradation.gibberellin modification enzyme
FxaC_16g20180	-1.26401	4.24791e-10	-1.23441	3.41697e-09	Down	Inherit from COG: Triacylglycerol Lipase	not assigned.not annotated
FxaC_8g10050	-1.26399	0.000972382	-1.03903	0.0146628	Down	Binds to the 23S rRNA (By similarity)	Protein biosynthesis.ribosome biogenesis.large ribosomal subunit (LSU).LSU proteome.component RPL37
FxaC_21g65742	-1.26383	6.30404e-09	-1.28321	1.15786e-08	Down	Variant histone H2A which replaces conventional H2A in a subset of nucleosomes. Nucleosomes wrap and compact DNA into chromatin, limiting DNA accessibility to the cellular machineries which require DNA as a template. Histones thereby play a central role in transcription regulation, DNA repair, DNA replication and chromosomal stability. DNA accessibility is regulated via a complex set of post-translational modifications of histones, also called histone code, and nucleosome remodeling. Required for checkpoint-mediated arrest of cell cycle progression in response to low doses of ionizing radiation and for efficient repair of DNA double strand breaks (DSBs) specifically when modified by C- terminal phosphorylation (By similarity)	#N/A
FxaC_21g13280	-1.26367	2.83041e-12	-1.50195	3.72938e-16	Down	Xyloglucan endotransglucosylase hydrolase protein	Enzyme classification.EC_2 transferases.EC_2.4 glycosyltransferase
FxaC_24g15820	-1.26252	0.0251872	-1.89573	0.00100562	Down	biosynthesis protein	Coenzyme metabolism.pyridoxalphosphate biosynthesis.pyridoxal 5-phosphate synthase complex.synthase component
FxaC_25g12310	-1.26249	9.47465e-10	-1.20545	1.40303e-08	Down	#N/A	not assigned.not annotated
FxaC_15g29790	-1.26207	1.06554e-10	-1.19455	3.48892e-09	Down	Zinc finger protein CONSTANS-LIKE	RNA biosynthesis.transcriptional regulation.C2C2 transcription factor superfamily.transcription factor (BBX-CO)
FxaC_19g11510	-1.2613	2.89672e-16	-1.43456	1.4186e-20	Down	luminal-binding protein	not assigned.annotated
FxaC_21g28210	-1.26126	0.000306291	-1.35061	0.000226688	Down	kinase family	Protein modification.phosphorylation.TKL protein kinase superfamily.protein kinase (LysM)
FxaC_11g12550	-1.26053	0.000253451	-1.56829	1.42649e-05	Down	CTP synthase	Nucleotide metabolism.pyrimidines.de novo biosynthesis.CTP synthetase
FxaC_9g04730	-1.2603	0.000620728	-1.23249	0.0016349	Down	calcineurin b-like protein	not assigned.annotated
FxaC_21g19600	-1.26029	0.0163694	-1.34216	0.0152103	Down	Potassium channel	Solute transport.channels.VIC superfamily.voltage-gated potassium cation channel (TPK/KCO)
FxaC_18g46140	-1.26018	0.000215343	-1.36618	0.000135986	Down	vacuolar-processing enzyme	Protein homeostasis.proteolysis.cysteine-type peptidase activities.C13-class asparaginyl endopeptidase (Legumain)
FxaC_11g03000	-1.25914	6.62885e-07	-1.63553	7.53914e-10	Down	Katanin p60 ATPase-containing subunit	Enzyme classification.EC_3 hydrolases.EC_3.6 hydrolase acting on acid anhydride
FxaC_16g23160	-1.25744	3.44242e-10	-1.54462	8.61997e-14	Down	S-adenosylmethionine decarboxylase proenzyme	Polyamine metabolism.spermidine biosynthesis.S-adenosyl methionine decarboxylase
FxaC_21g53710	-1.25657	4.41124e-12	-1.26572	9.57457e-12	Down	Tubulin is the major constituent of microtubules. It binds two moles of GTP, one at an exchangeable site on the beta chain and one at a non-exchangeable site on the alpha chain	Cytoskeleton organisation.microtubular network.alpha-beta-Tubulin heterodimer.component beta-Tubulin
FxaC_4g39550	-1.25453	3.79525e-08	-1.47579	4.14152e-10	Down	Formin Homology 2 Domain	Cytoskeleton organisation.microfilament network.actin polymerisation.formin actin filament elongation factor activities.group-I formin
FxaC_3g01540	-1.25428	1.60847e-12	-1.35908	6.69678e-14	Down	Cbl-interacting protein kinase	Protein modification.phosphorylation.CAMK protein kinase superfamily.SNF1-related protein kinase (SnRK3)
FxaC_19g01340	-1.25339	4.19892e-14	-1.3065	6.39298e-15	Down	Rhamnose biosynthetic enzyme	Carbohydrate metabolism.nucleotide sugar biosynthesis.UDP-L-rhamnose biosynthesis.UDP-L-rhamnose synthase
FxaC_8g26180	-1.25323	1.15519e-11	-1.29158	8.70161e-12	Down	tryptophan aminotransferase-related protein 4-like	not assigned.annotated
FxaC_3g03670	-1.25255	2.97485e-05	-1.37309	1.19651e-05	Down	signal peptidase	Protein modification.targeting peptide maturation.endomembrane system.SPC endoplasmic signal peptidase complex.catalytic component SEC11
FxaC_6g39230	-1.25163	0.000206395	-0.946569	0.0121107	Down	RING	Enzyme classification.EC_1 oxidoreductases.EC_1.14 oxidoreductase acting on paired donor with incorporation or reduction of molecular oxygen
FxaC_4g21780	-1.25145	0.00863198	-1.26439	0.0131482	Down	Indole-3-acetic acid-amido synthetase	Phytohormone action.auxin.conjugation and degradation.indole-3-acetic acid-amido synthetase
FxaC_18g11720	-1.25114	1.36409e-08	-0.856816	0.000326494	Down	HR-like lesion-inducing	not assigned.not annotated
FxaC_16g06260	-1.25	4.00733e-11	-0.790926	0.000113623	Down	Pfam:DUF231	not assigned.annotated
FxaC_7g17700	-1.24958	1.79285e-05	-1.30981	1.94168e-05	Down	Transcription factor	RNA biosynthesis.transcriptional regulation.transcription factor (bHLH)
FxaC_20g03000	-1.24893	1.82327e-06	-1.28698	2.49311e-06	Down	E3 ubiquitin-protein ligase	not assigned.annotated
FxaC_24g01030	-1.24892	0.00336649	-1.63807	0.000179934	Down	potassium transporter	Solute transport.carrier-mediated transport.APC superfamily.potassium cation transporter (HAK/KUP/KT)
FxaC_21g57320	-1.24794	3.5465e-08	-1.43684	8.48653e-10	Down	BTB	Phytohormone action.ethylene.biosynthesis.regulator protein (ETO)
FxaC_22g21400	-1.24776	5.5601e-06	-1.21033	2.59393e-05	Down	lung seven transmembrane domain containing protein	RNA processing.pre-mRNA splicing.U6-associated LSm accessory ribonucleoprotein complex.component LSm1
FxaC_13g48740	-1.24728	8.59629e-06	-1.23392	2.93772e-05	Down	male sterility MS5 family protein	not assigned.annotated
FxaC_15g36730	-1.24597	0.0130292	-1.89286	0.000225379	Down	0	not assigned.annotated
FxaC_24g58220	-1.24361	2.66624e-05	-1.01893	0.00144375	Down	acid phosphatase	Multi-process regulation.phosphoinositide lipid regulatory system.inositol polyphosphate kinase activities.inositol-hexakisphosphate/diphosphoinositol-pentakisphosphate kinase (VIP)
FxaC_18g04140	-1.24135	6.13599e-06	-1.1611	6.64891e-05	Down	leucine rich repeat domain containing protein	not assigned.not annotated
FxaC_23g38060	-1.24073	0.00601022	-1.29336	0.00690395	Down	Variant histone H2A which replaces conventional H2A in a subset of nucleosomes. Nucleosomes wrap and compact DNA into chromatin, limiting DNA accessibility to the cellular machineries which require DNA as a template. Histones thereby play a central role in transcription regulation, DNA repair, DNA replication and chromosomal stability. DNA accessibility is regulated via a complex set of post-translational modifications of histones, also called histone code, and nucleosome remodeling. Required for checkpoint-mediated arrest of cell cycle progression in response to low doses of ionizing radiation and for efficient repair of DNA double strand breaks (DSBs) specifically when modified by C- terminal phosphorylation (By similarity)	Chromatin organisation.histones.histone (H2A)
FxaC_4g21410	-1.24058	2.5884e-11	-1.03375	8.47754e-08	Down	BTB POZ domain-containing protein	not assigned.annotated
FxaC_15g24170	-1.23969	0.000151141	-1.16789	0.000796806	Down	tubulin folding cofactor B	Cytoskeleton organisation.actin and tubulin folding.post-CCT Tubulin folding pathway.TFC tubulin folding cofactors.cofactor (TFC-B)
FxaC_14g37560	-1.23926	6.56268e-11	-1.05165	9.45222e-08	Down	Protein of unknown function (DUF581)	Multi-process regulation.SnRK1-kinase regulatory system.SnRK1-interacting factor (FLZ)
FxaC_5g06410	-1.23733	2.1945e-05	-1.67247	4.10216e-08	Down	Protein of unknown function (DUF2012)	not assigned.annotated
FxaC_21g36350	-1.23682	0.00778086	-1.37103	0.00480059	Down	Methyltransferase	RNA processing.organelle machinery.pre-mRNA splicing.mitochondrial RNA splicing.group-II intron splicing.type-II splicing factor (nMAT3/4)
FxaC_15g33380	-1.23638	7.2293e-09	-1.35732	6.60428e-10	Down	RING-H2 finger protein	Protein homeostasis.ubiquitin-proteasome system.ubiquitin-fold protein conjugation.ubiquitin conjugation (ubiquitylation).ubiquitin-ligase E3 activities.RING-domain E3 ligase activities.RING-H2-class E3 ligase
FxaC_9g15590	-1.23605	0.0167167	-1.54084	0.00393768	Down	hydrolase, alpha beta fold family protein	not assigned.not annotated
FxaC_20g00340	-1.23567	5.08647e-06	-1.12761	7.62385e-05	Down	pectin methylesterase inhibitor	not assigned.annotated
FxaC_24g56550	-1.23515	1.40597e-06	-1.36268	2.66634e-07	Down	cyclic nucleotide-gated ion channel	Solute transport.channels.VIC superfamily.cyclic nucleotide-gated cation channel (CNGC)
FxaC_6g09910	-1.23507	0.044047	-1.63544	0.008876	Down	0	not assigned.annotated
FxaC_25g26840	-1.23462	0.00122771	-1.07205	0.010535	Down	#N/A	not assigned.not annotated
FxaC_7g20680	-1.2344	6.9224e-05	-1.80698	2.98894e-08	Down	methyltransferase	not assigned.annotated
FxaC_24g17020	-1.23356	8.47114e-06	-1.43539	5.9892e-07	Down	Tubulin is the major constituent of microtubules. It binds two moles of GTP, one at an exchangeable site on the beta chain and one at a non-exchangeable site on the alpha chain	Cytoskeleton organisation.microtubular network.alpha-beta-Tubulin heterodimer.component beta-Tubulin
FxaC_25g22110	-1.23339	5.73243e-06	-0.853187	0.00514431	Down	0	Photosynthesis.photophosphorylation.linear electron flow.ferredoxin-NADP reductase (FNR) activity.FNR membrane-tethering.FNR-recruitment protein (TROL)
FxaC_6g38540	-1.23329	6.39245e-05	-1.44012	6.98709e-06	Down	Lecithin-cholesterol acyltransferase-like	Enzyme classification.EC_2 transferases.EC_2.3 acyltransferase
FxaC_9g11681	-1.23317	1.21401e-08	-1.04765	4.00815e-06	Down	haloacid dehalogenase-like hydrolase family protein	#N/A
FxaC_1g24580	-1.23316	0.000818726	-0.991626	0.0158672	Down	expressed protein	not assigned.not annotated
FxaC_20g28630	-1.23236	0.0115022	-1.46418	0.00376897	Down	Hmg1 2-like protein	not assigned.annotated
FxaC_9g09620	-1.23129	0.0284462	-1.51226	0.00888104	Down	phospholipase C	Lipid metabolism.lipid degradation.phospholipase activities.phospholipase C activities.phospholipase C (PI-PLC)
FxaC_14g18090	-1.23113	1.59114e-15	-0.933824	4.78351e-09	Down	CAS1 domain-containing protein	Cell wall organisation.hemicellulose.xylan.modification and degradation.O-acetyltransferase (RWA)
FxaC_25g43520	-1.229	3.58402e-06	-1.26734	4.38967e-06	Down	expressed protein	not assigned.not annotated
FxaC_21g39540	-1.22888	4.15247e-09	-1.2225	1.78644e-08	Down	late embryogenesis abundant group 1 domain-containing protein LEA group 1 domain-containing protein	not assigned.annotated
FxaC_4g05430	-1.22857	0.00263722	-1.08949	0.0151404	Down	RNA recognition motif	not assigned.annotated
FxaC_8g05802	-1.2273	0.00203733	-1.25867	0.00284485	Down	0	#N/A
FxaC_25g43500	-1.22693	4.27231e-16	-0.955156	7.18226e-10	Down	Major intrinsic protein	Solute transport.channels.MIP family.plasma membrane intrinsic protein (PIP)
FxaC_9g51780	-1.22684	0.00135793	-1.21973	0.00277689	Down	Transcription factor	RNA biosynthesis.transcriptional regulation.transcription factor (LFY)
FxaC_2g16750	-1.22681	2.7386e-11	-1.25547	2.81223e-11	Down	3-dehydroquinate synthase	Amino acid metabolism.biosynthesis.shikimate family.shikimate pathway.3-dehydroquinate synthase
FxaC_11g31410	-1.22622	8.25132e-07	-1.01543	0.000122791	Down	glycerophosphoryl diester phosphodiesterase	not assigned.annotated
FxaC_24g33540	-1.22606	1.36236e-05	-0.857821	0.00677114	Down	transporter	not assigned.annotated
FxaC_16g25870	-1.22492	2.17228e-05	-1.11096	0.000284963	Down	methyltransferase PMT2-like	not assigned.annotated
FxaC_10g08890	-1.22468	0.00180979	-1.04879	0.0152855	Down	Protein of unknown function (DUF640)	not assigned.annotated
FxaC_25g37910	-1.22364	8.71265e-09	-0.998241	7.8592e-06	Down	serine carboxypeptidase-like	Protein homeostasis.proteolysis.serine-type peptidase activities.S10-class serine carboxypeptidase (SCPL)
FxaC_2g07480	-1.22362	1.43771e-11	-1.32537	7.49945e-13	Down	myristoyl-acyl carrier protein thioesterase	Lipid metabolism.fatty acid biosynthesis.plastidial fatty acid synthase (ptFAS) system.fatty acid chain termination.palmitoyl-ACP thioesterase
FxaC_6g28250	-1.22342	0.00106624	-1.03112	0.0125469	Down	regulation of cyclin-dependent protein serine/threonine kinase activity	Cell cycle organisation.cell cycle control.cyclin-dependent regulation.cyclin activities.cyclin (CYCP)
FxaC_15g03910	-1.22294	3.34733e-09	-0.938607	1.75357e-05	Down	microtubule-associated protein	not assigned.annotated
FxaC_18g30990	-1.22165	4.04092e-06	-1.42839	1.84808e-07	Down	Chlorophyll A-B binding protein	Photosynthesis.photophosphorylation.photosystem I.LHC-I complex.component LHCa4
FxaC_28g06970	-1.21892	1.18435e-08	-1.08673	1.0713e-06	Down	Leucine-rich repeat receptor-like protein kinase	Phytohormone action.signalling peptides.NCRP (non-cysteine-rich-peptide) category.CLE-TDIF-peptide activity.TDIF-peptide receptor (PXY)
FxaC_12g07350	-1.2187	0.0147065	-1.23103	0.0206789	Down	asparagine synthetase	Amino acid metabolism.biosynthesis.aspartate family.asparagine.glutamine-dependent asparagine synthetase
FxaC_11g16320	-1.21797	8.7262e-05	-1.20429	0.0002337	Down	UDP-Glycosyltransferase	Enzyme classification.EC_2 transferases.EC_2.4 glycosyltransferase
FxaC_24g08920	-1.2178	3.06874e-05	-1.19503	9.93126e-05	Down	Carboxylesterase family	Phytohormone action.gibberellin.perception and signal transduction.receptor protein (GID1)
FxaC_13g48130	-1.21771	3.46782e-09	-1.11789	1.62349e-07	Down	Pfam:DUF231	not assigned.annotated
FxaC_5g40800	-1.21762	5.57975e-06	-0.760715	0.0142458	Down	Inherit from COG: Membrane-associated zinc metalloprotease	not assigned.annotated
FxaC_7g40690	-1.21759	5.87068e-15	-1.4667	3.92649e-21	Down	Tubulin is the major constituent of microtubules. It binds two moles of GTP, one at an exchangeable site on the beta chain and one at a non-exchangeable site on the alpha chain	Cytoskeleton organisation.microtubular network.alpha-beta-Tubulin heterodimer.component beta-Tubulin
FxaC_12g22420	-1.21725	0.017129	-1.3729	0.0100893	Down	endomembrane protein 70 family	not assigned.annotated
FxaC_7g09640	-1.21675	9.7524e-05	-0.939751	0.00644866	Down	alpha-galactosidase	Enzyme classification.EC_3 hydrolases.EC_3.2 glycosylase
FxaC_24g27090	-1.21672	2.35453e-05	-0.913017	0.00400962	Down	0	not assigned.not annotated
FxaC_20g15260	-1.21657	0.000947561	-0.885248	0.0371907	Down	galactoside 2-alpha-L-fucosyltransferase-like	Cell wall organisation.hemicellulose.xyloglucan.biosynthesis.GDP-fucose-dependent 1,2-alpha-fucosyltransferase
FxaC_19g17890	-1.21645	5.55965e-05	-1.12935	0.000434407	Down	homeobox-leucine zipper protein	RNA biosynthesis.transcriptional regulation.Homeobox transcription factor superfamily.transcription factor (HD-ZIP I/II)
FxaC_25g46350	-1.21615	0.00022803	-1.32535	0.000125853	Down	0	not assigned.annotated
FxaC_23g23480	-1.21385	1.54099e-11	-1.32971	3.7344e-13	Down	50S ribosomal protein L2	not assigned.annotated
FxaC_4g40080	-1.21366	1.52128e-14	-1.0454	8.62575e-11	Down	Methylenetetrahydrofolate reductase	Coenzyme metabolism.tetrahydrofolate biosynthesis.tetrahydrofolate (THF) interconversions.5,10-methylene-THF reductase
FxaC_26g11830	-1.21331	0.00164425	-1.12953	0.00658709	Down	transcription factor	RNA biosynthesis.transcriptional regulation.bZIP transcription factor superfamily.transcription factor (bZIP)
FxaC_14g22350	-1.21271	8.71109e-05	-1.24323	0.000123533	Down	prolyl 4-hydroxylase	Protein modification.hydroxylation.prolyl hydroxylase
FxaC_11g04590	-1.21254	0.00397296	-1.81238	3.24713e-05	Down	BES1 BZR1 homolog protein	Phytohormone action.brassinosteroid.perception and signal transduction.transcription factor (BES/BZR)
FxaC_21g53820	-1.21234	2.83452e-05	-0.918399	0.00415181	Down	pfkB family carbohydrate kinase	not assigned.annotated
FxaC_26g29740	-1.21181	1.87672e-06	-1.39001	1.51774e-07	Down	Heat shock cognate 70 kDa	Protein homeostasis.protein quality control.cytosolic Hsp70 chaperone system.chaperone (Hsp70)
FxaC_15g26510	-1.21156	0.00745004	-1.01686	0.0443542	Down	Pollen proteins Ole e I like	not assigned.not annotated
FxaC_11g05961	-1.21112	3.22649e-07	-1.22116	7.66303e-07	Down	histone H3	#N/A
FxaC_4g39090	-1.21101	0.00400748	-1.01534	0.0312871	Down	transmembrane 9 superfamily member	Solute transport.channels.VIC superfamily.cyclic nucleotide-gated cation channel (CNGC)
FxaC_24g51191	-1.21087	2.49786e-06	-1.24194	3.28978e-06	Down	Nitrate transporter	#N/A
FxaC_24g33990	-1.21075	0.0255647	-1.18628	0.0432329	Down	Mannan endo-1,4-beta-mannosidase	Cell wall organisation.hemicellulose.heteromannan.modification and degradation.endo-beta-1,4-mannanase
FxaC_22g17570	-1.21057	9.84713e-05	-1.5038	2.89204e-06	Down	basic intrinsic protein	Solute transport.channels.MIP family.small basic intrinsic protein (SIP)
FxaC_14g10230	-1.20908	0.000110349	-0.983068	0.00420218	Down	0	not assigned.not annotated
FxaC_27g43990	-1.20885	8.75493e-05	-1.39851	1.18915e-05	Down	phosphate-induced protein 1 conserved region domain containing protein, expressed	not assigned.annotated
FxaC_4g04370	-1.20869	9.00858e-12	-1.1541	1.77952e-10	Down	zinc finger protein	not assigned.not annotated
FxaC_3g20890	-1.20827	1.74744e-13	-1.25488	3.43515e-14	Down	Tubulin is the major constituent of microtubules. It binds two moles of GTP, one at an exchangeable site on the beta chain and one at a non-exchangeable site on the alpha chain (By similarity)	Cytoskeleton organisation.microtubular network.alpha-beta-Tubulin heterodimer.component alpha-Tubulin
FxaC_27g37950	-1.20752	2.39071e-11	-0.956022	3.95122e-07	Down	May be involved in N-glycosylation through its association with N-oligosaccharyl transferase (By similarity)	Protein modification.glycosylation.N-linked glycosylation.oligosaccharyl transferase (OST) complex.component OST4
FxaC_4g29800	-1.2074	2.90348e-13	-1.03886	7.4456e-10	Down	auxin efflux carrier	Phytohormone action.auxin.transport.auxin efflux transporter (PILS)
FxaC_6g06580	-1.20656	0.0368315	-1.36996	0.022242	Down	Carboxylesterase	not assigned.annotated
FxaC_22g03560	-1.20523	1.62302e-06	-0.916616	0.000790957	Down	#N/A	Protein homeostasis.proteolysis.serine-type peptidase activities.S54-class protease (RBL))
FxaC_28g04220	-1.20513	7.31412e-09	-1.09323	4.14982e-07	Down	Ferric-chelate reductase	Nutrient uptake.iron uptake.reduction-based strategy uptake.ferric cation-chelate reductase
FxaC_28g00100	-1.2038	0.000199174	-0.989055	0.00533434	Down	Inherit from KOG: Origin recognition complex subunit	Cell cycle organisation.DNA replication.preinitiation.origin recognition complex.component ORC3
FxaC_26g15660	-1.20236	3.44323e-06	-0.960979	0.000591086	Down	0	not assigned.not annotated
FxaC_10g19660	-1.20224	0.000169995	-1.15633	0.000609516	Down	E3 ubiquitin-protein ligase	Protein homeostasis.ubiquitin-proteasome system.ubiquitin-fold protein conjugation.ubiquitin conjugation (ubiquitylation).ubiquitin-ligase E3 activities.RING-domain E3 ligase activities.RING-HC-class E3 ligase
FxaC_2g28510	-1.20165	0.0201054	-1.31297	0.0157184	Down	Removes the phosphate from trehalose 6-phosphate to produce free trehalose. Trehalose accumulation in plant may improve abiotic stress tolerance	Carbohydrate metabolism.trehalose metabolism.trehalose-6-phosphate phosphatase
FxaC_12g15880	-1.20149	1.31265e-06	-1.27504	7.95481e-07	Down	Arogenate dehydratase prephenate dehydratase	Amino acid metabolism.biosynthesis.shikimate family.phenylalanine and tyrosine.arogenate dehydratase (ADT)
FxaC_16g20440	-1.20128	4.05872e-06	-1.03177	0.000205393	Down	65-kDa microtubule-associated protein	not assigned.annotated
FxaC_12g09830	-1.20116	3.76606e-06	-1.23363	5.67321e-06	Down	expansin	Cell wall organisation.cell wall proteins.expansin activities.alpha-class expansin
FxaC_7g39380	-1.20028	0.0481034	-1.4081	0.0240493	Down	ABC transporter G family member	not assigned.annotated
FxaC_9g20460	-1.2002	0.000315788	-0.943024	0.0110568	Down	0	not assigned.not annotated
FxaC_20g22300	-1.19946	1.83897e-05	-0.881248	0.00448216	Down	0	Secondary metabolism.terpenoids.carotenoid biosynthesis.xanthophylls.neoxanthin synthase (ABA4)
FxaC_17g04840	-1.19821	0.00779066	-1.53785	0.000842802	Down	resistance protein	not assigned.annotated
FxaC_15g29830	-1.19818	0.000244047	-0.916299	0.0125327	Down	ADP-ribosylation factor	Vesicle trafficking.Coat protein I (COPI) coatomer machinery.coat protein recruiting.ARF-GTPase
FxaC_8g37911	-1.19729	1.09065e-09	-0.985054	1.54564e-06	Down	receptor-like protein kinase	#N/A
FxaC_12g50020	-1.19722	0.00223579	-0.906335	0.0451612	Down	CASP-like protein	not assigned.annotated
FxaC_25g03730	-1.19716	5.92999e-13	-1.08834	1.31381e-10	Down	0	Multi-process regulation.circadian clock system.evening element regulation.transcriptional co-activator (LNK)
FxaC_27g41880	-1.19672	2.65586e-05	-1.27779	1.68179e-05	Down	0	not assigned.not annotated
FxaC_21g12730	-1.19669	0.023786	-1.15594	0.0449516	Down	vesicle-associated protein 4-2-like	not assigned.annotated
FxaC_10g16120	-1.19664	1.52699e-05	-1.26796	1.06867e-05	Down	serine threonine-protein kinase	Protein modification.phosphorylation.TKL protein kinase superfamily.G-Lectin protein kinase families.protein kinase (SD-1)
FxaC_22g55450	-1.19632	1.96768e-08	-1.49085	1.05251e-11	Down	Tubulin is the major constituent of microtubules. It binds two moles of GTP, one at an exchangeable site on the beta chain and one at a non-exchangeable site on the alpha chain	Cytoskeleton organisation.microtubular network.alpha-beta-Tubulin heterodimer.component beta-Tubulin
FxaC_28g08390	-1.19602	5.1764e-11	-1.39029	7.22117e-14	Down	loosening and extension of plant cell walls by disrupting non-covalent bonding between cellulose microfibrils and matrix glucans. No enzymatic activity has been found	Cell wall organisation.cell wall proteins.expansin activities.alpha-class expansin
FxaC_3g00420	-1.1946	3.20567e-07	-1.43575	2.70005e-09	Down	EIN3-binding F-box protein	Phytohormone action.ethylene.perception and signal transduction.signal transducer (EBF)
FxaC_28g35970	-1.19438	3.5218e-05	-1.03497	0.00085399	Down	ATP phosphoribosyl transferase	Amino acid metabolism.biosynthesis.glutamate family.histidine.ATP phosphoribosyl transferase
FxaC_9g45500	-1.19312	6.03464e-06	-1.32254	1.28556e-06	Down	receptor-like serine threonine-protein kinase	not assigned.annotated
FxaC_19g23330	-1.19285	1.53926e-08	-1.02607	3.35668e-06	Down	0	not assigned.not annotated
FxaC_10g26970	-1.19238	2.04534e-06	-1.00693	0.000163041	Down	nucleobase-ascorbate transporter	Solute transport.carrier-mediated transport.APC superfamily.NCS-2 family.solute transporter (NAT)
FxaC_10g33040	-1.19152	0.0127941	-2.09067	3.28657e-05	Down	zinc transporter	Solute transport.carrier-mediated transport.ZIP family.metal cation transporter (ZIP)
FxaC_3g00430	-1.19054	0.0018802	-1.92933	1.51118e-06	Down	EIN3-binding F-box protein	Phytohormone action.ethylene.perception and signal transduction.signal transducer (EBF)
FxaC_17g54990	-1.19037	0.0297533	-1.85161	0.000764076	Down	#N/A	not assigned.not annotated
FxaC_3g31320	-1.1902	1.89262e-07	-1.03838	1.46309e-05	Down	#N/A	not assigned.not annotated
FxaC_7g18300	-1.18993	1.45178e-05	-0.892733	0.00324763	Down	carrier protein thioesterase	Lipid metabolism.fatty acid biosynthesis.plastidial fatty acid synthase (ptFAS) system.fatty acid chain termination.oleoyl-ACP thioesterase
FxaC_24g46070	-1.18991	4.45122e-08	-0.992767	1.42191e-05	Down	growth regulator related protein	Cell wall organisation.hemicellulose.heteromannan.biosynthesis.mannan biosynthesis accessory protein
FxaC_18g29720	-1.18913	9.56661e-07	-0.67135	0.0197189	Down	AAA-type ATPase family protein	not assigned.annotated
FxaC_13g29280	-1.18893	0.0286147	-1.46028	0.00881654	Down	serine threonine-protein kinase	Protein modification.phosphorylation.CMGC protein kinase superfamily.CDK protein kinase families.protein kinase (CDK9)
FxaC_20g07290	-1.18892	0.00293252	-0.981356	0.0280765	Down	PB1	not assigned.not annotated
FxaC_1g25380	-1.1888	3.83847e-09	-0.700376	0.00210322	Down	FabA-like domain	Lipid metabolism.fatty acid biosynthesis.plastidial fatty acid synthase (ptFAS) system.hydroxyacyl-ACP dehydratase (ptHD)
FxaC_13g08890	-1.18864	1.33417e-06	-1.52298	1.93658e-09	Down	ninja-family protein	RNA biosynthesis.transcriptional regulation.transcriptional repression.transcriptional co-repressor (AFP/NINJA)
FxaC_21g08861	-1.18814	0.00019661	-2.03235	2.43096e-09	Down	Plastocyanin-like domain	#N/A
FxaC_2g33760	-1.18814	0.022509	-1.2214	0.0279392	Down	ABC transporter	Solute transport.primary active transport.ABC superfamily.ABC2 family.subfamily ABCG transporter
FxaC_26g32000	-1.18746	5.25666e-05	-1.0396	0.000988976	Down	Nodulin-like	Solute transport.carrier-mediated transport.MFS superfamily.anion transporter (Fabaceae-N70)
FxaC_13g47630	-1.18577	4.3338e-08	-0.825119	0.00047731	Down	WRKY transcription factor	RNA biosynthesis.transcriptional regulation.transcription factor (WRKY)
FxaC_24g00300	-1.18575	0.000934605	-0.83726	0.0457484	Down	DUF1336 domain containing protein, expressed	not assigned.not annotated
FxaC_12g42310	-1.18398	5.59258e-09	-0.821572	0.000183595	Down	Tyrosine 3-monooxygenase tryptophan 5-monooxygenase activation protein	not assigned.annotated
FxaC_6g44230	-1.18394	8.25989e-14	-1.44424	7.49744e-20	Down	early response to dehydration 14	Chromatin organisation.histone modifications.histone lysine methylation.AOD group histone demethylase activities.lysine-specific demethylase (LDL/KDM1)
FxaC_20g30450	-1.18255	6.29367e-05	-0.973929	0.00244696	Down	TLDc	not assigned.not annotated
FxaC_26g02620	-1.18084	3.65975e-12	-1.09248	2.90649e-10	Down	integral membrane transporter family protein	Protein biosynthesis.organelle machinery.mitochondrial ribosome.small ribosomal subunit proteome.component mtRPS5
FxaC_22g62501	-1.17956	0.0462661	-1.60095	0.00751245	Down	Plant lipoxygenase may be involved in a number of diverse aspects of plant physiology including growth and development, pest resistance, and senescence or responses to wounding (By similarity)	#N/A
FxaC_18g12620	-1.17898	3.80383e-06	-1.18517	7.7931e-06	Down	lung seven transmembrane receptor family protein	not assigned.not annotated
FxaC_1g05220	-1.1782	6.66896e-09	-0.998395	2.70413e-06	Down	transmembrane 9 superfamily member	not assigned.annotated
FxaC_18g07270	-1.17786	4.02995e-09	-1.05181	4.59373e-07	Down	heat shock	RNA biosynthesis.transcriptional regulation.C2C2 transcription factor superfamily.transcription factor (GATA)
FxaC_20g29530	-1.17747	0.00792138	-1.16934	0.0146725	Down	0	not assigned.not annotated
FxaC_21g39420	-1.17652	0.000246955	-1.10827	0.0012147	Down	phosphatase 2C	Protein modification.phosphorylation.serine/threonine protein phosphatase superfamily.PPM/PP2C Mn/Mg-dependent phosphatase families.clade D phosphatase
FxaC_17g10270	-1.17625	1.47714e-06	-1.28321	4.199e-07	Down	phospholipase	Lipid metabolism.lipid degradation.phospholipase activities.phospholipase C activities.phospholipase C (nPLC)
FxaC_12g08740	-1.17526	2.43947e-13	-1.12428	4.36231e-12	Down	Tubulin is the major constituent of microtubules. It binds two moles of GTP, one at an exchangeable site on the beta chain and one at a non-exchangeable site on the alpha chain	Cytoskeleton organisation.microtubular network.alpha-beta-Tubulin heterodimer.component beta-Tubulin
FxaC_3g15820	-1.17497	2.31368e-06	-0.915802	0.000651232	Down	geranylgeranyl pyrophosphate synthase	Secondary metabolism.terpenoids.isoprenyl diphosphate biosynthesis.geranyl diphosphate synthase complex.catalytic subunit LSU
FxaC_15g27530	-1.17418	0.00153687	-1.23499	0.00154131	Down	transporter	Solute transport.carrier-mediated transport.DMT superfamily.NST-TPT group.nucleotide sugar transporter (UTR6)
FxaC_9g51340	-1.17344	0.00789079	-1.12008	0.0197912	Down	heterogeneous nuclear ribonucleoprotein U-like protein	not assigned.not annotated
FxaC_3g36960	-1.17326	0.00024458	-1.08067	0.00165346	Down	Magnesium-protoporphyrin IX monomethyl ester oxidative cyclase	Coenzyme metabolism.tetrapyrrol biosynthesis.chlorophyll metabolism.Mg-protoporphyrin IX monomethylester cyclase complex.catalytic component CRD1
FxaC_21g54580	-1.17162	2.99777e-13	-1.06786	6.21411e-11	Down	adenosine kinase	Nucleotide metabolism.purines.salvage pathway.adenosine kinase
FxaC_14g33190	-1.17095	8.53375e-06	-1.46468	6.75865e-08	Down	ADP-ribosylation factor	Vesicle trafficking.Coat protein I (COPI) coatomer machinery.coat protein recruiting.ARF-GTPase
FxaC_14g02150	-1.17095	0.00691383	-1.23328	0.00707476	Down	Transcription factor	RNA biosynthesis.transcriptional regulation.transcription factor (bHLH)
FxaC_2g30050	-1.17093	7.42784e-11	-1.18125	1.23741e-10	Down	Armadillo/beta-catenin-like repeat	Cell wall organisation.cellulose.cellulose synthase complex (CSC).microtubule-dependent CSC insertion.regulatory protein (CSI)
FxaC_7g16250	-1.16959	6.01753e-08	-0.9789	1.66479e-05	Down	Protein of unknown function, DUF538	not assigned.not annotated
FxaC_21g68560	-1.16861	0.00275427	-1.4434	0.000325584	Down	Domain of unknown function (DUF296)	not assigned.annotated
FxaC_19g29590	-1.16814	0.00236108	-1.09958	0.0079175	Down	Domain of unknown function (DUF1903)	not assigned.not annotated
FxaC_1g18320	-1.1677	4.24862e-05	-0.83683	0.00968699	Down	transferase, family	Enzyme classification.EC_2 transferases.EC_2.3 acyltransferase
FxaC_20g16030	-1.16759	4.43942e-05	-0.813876	0.0122759	Down	0	not assigned.not annotated
FxaC_7g24090	-1.16625	3.4836e-08	-0.626557	0.0122529	Down	#N/A	Protein modification.phosphorylation.TKL protein kinase superfamily.protein kinase (RKF3)
FxaC_4g16290	-1.16518	0.000208538	-1.24861	0.00014005	Down	wound stress protein	not assigned.annotated
FxaC_3g04970	-1.16505	0.0464795	-1.42958	0.0155447	Down	Ubiquitin-conjugating enzyme	not assigned.annotated
FxaC_5g37800	-1.1645	1.00874e-06	-1.21232	9.38886e-07	Down	Domain of unknown function (DUF303)	not assigned.annotated
FxaC_12g48850	-1.16447	2.63786e-08	-0.828776	0.000267458	Down	The glycine cleavage system catalyzes the degradation of glycine (By similarity)	Photosynthesis.photorespiration.glycine decarboxylase complex.aminomethyltransferase component T-protein
FxaC_16g13230	-1.16349	1.9996e-13	-1.23606	7.13489e-15	Down	UDP-glucuronate 4-epimerase	Carbohydrate metabolism.nucleotide sugar biosynthesis.UDP-D-galacturonic acid biosynthesis.UDP-D-glucuronic acid 4-epimerase
FxaC_14g07770	-1.1631	0.00749391	-1.41229	0.00168146	Down	S_TKc	Enzyme classification.EC_2 transferases.EC_2.7 transferase transferring phosphorus-containing group
FxaC_9g17060	-1.16162	3.25797e-11	-1.13824	1.93736e-10	Down	protein disulfide isomerase-like	Enzyme classification.EC_5 isomerases.EC_5.3 intramolecular oxidoreductase
FxaC_7g38680	-1.16098	8.55023e-10	-1.08852	2.21756e-08	Down	F-box protein	not assigned.annotated
FxaC_7g35440	-1.16023	4.45179e-06	-0.971612	0.000361452	Down	Cyclin, C-terminal domain	Cell cycle organisation.cell cycle control.cyclin-dependent regulation.cyclin activities.cyclin (CYCD)
FxaC_9g50980	-1.15918	0.00132694	-1.17198	0.00215485	Down	Cytokinin riboside 5'-monophosphate phosphoribohydrolase	Phytohormone action.cytokinin.biosynthesis.cytokinin phosphoribohydrolase
FxaC_27g51170	-1.15892	5.20297e-07	-1.59106	2.21883e-11	Down	pectinesterase	Cell wall organisation.pectin.homogalacturonan.modification and degradation.pectin methylesterase
FxaC_26g15860	-1.15748	0.00102868	-2.12308	7.50358e-09	Down	resistance protein	not assigned.annotated
FxaC_21g38930	-1.15712	0.00183597	-1.09272	0.00630363	Down	Multiple C2 and transmembrane domain-containing protein	not assigned.annotated
FxaC_23g33520	-1.1565	5.90544e-09	-1.46452	7.49945e-13	Down	Plant non-specific lipid-transfer proteins transfer phospholipids as well as galactolipids across membranes. May play a role in wax or cutin deposition in the cell walls of expanding epidermal cells and certain secretory tissues (By similarity)	not assigned.annotated
FxaC_18g32820	-1.15627	7.5912e-06	-1.17277	1.3801e-05	Down	transcription factor	Enzyme classification.EC_1 oxidoreductases.EC_1.1 oxidoreductase acting on CH-OH group of donor
FxaC_9g04740	-1.15598	3.52356e-13	-1.15496	6.07976e-13	Down	heat shock protein	Protein homeostasis.protein quality control.Hsp90 chaperone system.chaperone (Hsp90)
FxaC_9g41540	-1.15549	8.0489e-06	-1.02891	0.000175545	Down	aspartic proteinase	Protein homeostasis.proteolysis.aspartic-type peptidase activities.A1-class protease (Pepsin)
FxaC_19g34330	-1.15472	2.54748e-13	-1.20288	3.17526e-14	Down	Tubulin is the major constituent of microtubules. It binds two moles of GTP, one at an exchangeable site on the beta chain and one at a non-exchangeable site on the alpha chain (By similarity)	Cytoskeleton organisation.microtubular network.alpha-beta-Tubulin heterodimer.component alpha-Tubulin
FxaC_11g29770	-1.1532	0.044324	-1.3797	0.018353	Down	fasciclin-like arabinogalactan protein	Cell wall organisation.cell wall proteins.hydroxyproline-rich glycoprotein activities.arabinogalactan-protein (AGP) activities.classical AGP
FxaC_14g21071	-1.15285	1.06501e-11	-1.44176	2.9053e-17	Down	Histone-arginine methyltransferase	#N/A
FxaC_21g45110	-1.15221	0.0296509	-1.22039	0.0298158	Down	125 kDa kinesin-related	Cytoskeleton organisation.microtubular network.Kinesin microtubule-based motor protein activities.motor protein (Kinesin-5)
FxaC_10g10230	-1.15158	2.10938e-11	-1.3182	3.15167e-14	Down	Plant-specific domain TIGR01615 family protein	not assigned.not annotated
FxaC_11g09510	-1.1515	4.47345e-14	-0.93187	2.68509e-09	Down	Alpha-glucosidase	Enzyme classification.EC_3 hydrolases.EC_3.2 glycosylase
FxaC_3g02090	-1.15123	0.0181347	-1.35465	0.00721276	Down	PB1	Protein modification.phosphorylation.TKL protein kinase superfamily.protein kinase (MAP3K-RAF)
FxaC_1g30590	-1.15041	0.000165478	-1.20385	0.00016214	Down	beta-galactosidase	Cell wall organisation.pectin.rhamnogalacturonan I.modification and degradation.beta-galactosidase (BGAL)
FxaC_13g51590	-1.15035	0.00934496	-1.4483	0.00137066	Down	0	not assigned.annotated
FxaC_17g09930	-1.14975	0.00054273	-1.133	0.00132822	Down	60s ribosomal protein	Protein biosynthesis.ribosome biogenesis.large ribosomal subunit (LSU).LSU proteome.component RPL17
FxaC_24g44500	-1.14963	9.40684e-08	-0.907257	8.0113e-05	Down	strubbelig-receptor family	Protein modification.phosphorylation.TKL protein kinase superfamily.protein kinase (LRR-V)
FxaC_27g43650	-1.14893	0.0138465	-1.40221	0.0035879	Down	monocopper oxidase-like protein	Enzyme classification.EC_1 oxidoreductases.EC_1.10 oxidoreductase acting on diphenol or related substance as donor
FxaC_16g20170	-1.14852	2.50437e-07	-1.15909	4.29465e-07	Down	Plant protein of unknown function (DUF868)	not assigned.not annotated
FxaC_22g24630	-1.14828	4.16889e-07	-1.09667	3.67688e-06	Down	0	not assigned.not annotated
FxaC_25g49980	-1.14823	1.19256e-05	-0.860292	0.00296781	Down	subtilisin-like	Protein homeostasis.proteolysis.serine-type peptidase activities.S8-class protease (subtilisin) families.protease (SBT1)
FxaC_6g25120	-1.14816	0.0479382	-1.26027	0.0388308	Down	RabGAP TBC domain-containing protein	Vesicle trafficking.regulation of membrane tethering and fusion.RAB-GTPase-activating protein (RAB-GAP)
FxaC_9g14480	-1.1474	1.72479e-10	-0.966071	2.30363e-07	Down	Core component of nucleosome. Nucleosomes wrap and compact DNA into chromatin, limiting DNA accessibility to the cellular machineries which require DNA as a template. Histones thereby play a central role in transcription regulation, DNA repair, DNA replication and chromosomal stability. DNA accessibility is regulated via a complex set of post-translational modifications of histones, also called histone code, and nucleosome remodeling	Chromatin organisation.histones.histone (H2B)
FxaC_26g31150	-1.14529	1.6889e-10	-1.11064	1.45783e-09	Down	UDP-glucose 6-dehydrogenase	Carbohydrate metabolism.nucleotide sugar biosynthesis.UDP-D-glucuronic acid biosynthesis.UDP-D-glucose 6-dehydrogenase
FxaC_8g36420	-1.14506	0.000305078	-1.22131	0.000245519	Down	Thioredoxin domain-containing protein 9	not assigned.annotated
FxaC_6g04360	-1.14372	0.0361946	-1.88881	0.00058518	Down	protein, mRNA source RefSeq DNA_predicted	Phytohormone action.signalling peptides.CRP (cysteine-rich-peptide) category.GASA/GAST-peptide activity.GASA-precursor polypeptide
FxaC_9g28710	-1.14328	0.0126311	-1.57548	0.000698445	Down	Cell division protein ftsZ	Cell cycle organisation.organelle division.plastid division.FtsZ prokaryotic-tubulin filaments.component FtsZ1
FxaC_2g30230	-1.14169	4.4397e-10	-0.988678	2.0551e-07	Down	alanine glyoxylate aminotransferase 2	Nucleotide metabolism.pyrimidines.catabolism.alanine aminotransferase (PYD4)
FxaC_19g36190	-1.14119	0.000101666	-0.985323	0.00198209	Down	K-box region	RNA biosynthesis.transcriptional regulation.transcription factor (MADS/AGL)
FxaC_20g03080	-1.14096	2.02125e-05	-1.04481	0.00022868	Down	Homeobox protein BEL1 homolog	RNA biosynthesis.transcriptional regulation.Homeobox transcription factor superfamily.transcription factor (BEL)
FxaC_19g39770	-1.1409	8.12921e-10	-1.0691	2.14333e-08	Down	Protein of unknown function (DUF3049)	not assigned.annotated
FxaC_20g09100	-1.14081	3.07035e-12	-1.51332	2.01651e-20	Down	heavy metal-associated domain containing protein, expressed	not assigned.annotated
FxaC_5g08610	-1.14059	5.85407e-07	-1.06991	6.34929e-06	Down	lysM domain-containing GPI-anchored protein	not assigned.annotated
FxaC_1g21290	-1.13976	8.55301e-15	-0.890027	4.05255e-09	Down	Tubulin is the major constituent of microtubules. It binds two moles of GTP, one at an exchangeable site on the beta chain and one at a non-exchangeable site on the alpha chain (By similarity)	Cytoskeleton organisation.microtubular network.alpha-beta-Tubulin heterodimer.component alpha-Tubulin
FxaC_20g35790	-1.13974	1.40544e-07	-1.28415	7.62241e-09	Down	C2 domain-containing protein	not assigned.annotated
FxaC_6g39760	-1.13964	0.00254146	-0.913691	0.0327824	Down	serine threonine-protein kinase	Protein modification.phosphorylation.TKL protein kinase superfamily.receptor-like protein kinase (RLCK-V)
FxaC_9g42230	-1.13918	0.00023198	-1.47104	4.84505e-06	Down	40s ribosomal protein	Protein biosynthesis.ribosome biogenesis.small ribosomal subunit (SSU).SSU proteome.component RPS4
FxaC_3g02170	-1.13861	0.0144253	-1.12879	0.0240585	Down	#N/A	not assigned.not annotated
FxaC_17g47140	-1.13814	5.36749e-10	-0.968945	3.71469e-07	Down	Domain of unknown function(DUF1950)	Chromatin organisation.DNA methylation.RNA-directed DNA methylation (RdDM) pathway.DNA methylation accessory complex (DDR).component RDM1
FxaC_16g21760	-1.13783	5.80788e-05	-1.38603	1.89048e-06	Down	3-ketoacyl-coa synthase	Lipid metabolism.fatty acid biosynthesis.endoplasmic reticulum-localized fatty acid elongase (FAE) system.fatty acid elongation complex.3-ketoacyl-CoA synthase (KCS)
FxaC_13g11800	-1.13678	0.00661235	-1.11074	0.013473	Down	0	not assigned.not annotated
FxaC_8g09970	-1.13617	0.0371197	-1.35153	0.015331	Down	Protein of unknown function (DUF632)	not assigned.annotated
FxaC_21g60600	-1.13608	0.0446814	-1.48935	0.00827771	Down	#N/A	not assigned.not annotated
FxaC_12g22130	-1.13582	6.09085e-10	-0.773739	9.85251e-05	Down	sialyltransferase family domain containing protein, expressed	Cell wall organisation.cell wall proteins.hydroxyproline-rich glycoprotein activities.arabinogalactan-protein (AGP) activities.AGP glycosylation.AGP beta-1,6-galactosyltransferase
FxaC_26g25160	-1.13561	0.000290176	-1.61356	5.88371e-07	Down	Arginine serine-rich-splicing factor	RNA processing.pre-mRNA splicing.spliceosome-associated non-snRNP factor activities.splicing factor (RS31|40|41)
FxaC_28g09820	-1.1354	4.17763e-10	-1.37346	9.04533e-14	Down	expressed protein	Phytohormone action.strigolactone.perception and signal transduction.signal transducer (SMXL)
FxaC_12g49420	-1.13486	0.00384193	-1.24386	0.00252413	Down	RING	not assigned.not annotated
FxaC_6g06820	-1.13461	1.84249e-05	-0.865241	0.00300289	Down	CDPK-related protein	Protein modification.phosphorylation.CAMK protein kinase superfamily.protein kinase (CRK)
FxaC_2g02990	-1.13386	2.69323e-05	-1.34398	1.74968e-06	Down	receptor-like protein kinase	Enzyme classification.EC_2 transferases.EC_2.7 transferase transferring phosphorus-containing group
FxaC_24g35161	-1.13269	8.48964e-05	-1.01613	0.000986624	Down	STYKc	#N/A
FxaC_22g55020	-1.13247	2.5171e-06	-0.70602	0.0113106	Down	0	not assigned.not annotated
FxaC_6g43520	-1.13197	3.21817e-13	-1.30685	2.78843e-17	Down	Tubulin is the major constituent of microtubules. It binds two moles of GTP, one at an exchangeable site on the beta chain and one at a non-exchangeable site on the alpha chain	Cytoskeleton organisation.microtubular network.alpha-beta-Tubulin heterodimer.component beta-Tubulin
FxaC_6g02210	-1.13111	0.000113038	-1.19329	9.76776e-05	Down	ergosterol biosynthetic protein	not assigned.annotated
FxaC_18g35270	-1.13099	0.00267715	-0.987693	0.0171812	Down	function DUF791 (InterPro IPR008509), Major facilitator superfamily, general substrate transporter (InterPro IPR016196)	Solute transport.carrier-mediated transport.MFS superfamily.molybdate anion transporter (MOT2)
FxaC_1g17780	-1.13071	0.00773925	-1.0414	0.0252434	Down	0	not assigned.not annotated
FxaC_22g21540	-1.13019	4.19287e-08	-0.870581	6.93888e-05	Down	subtilase family	Protein homeostasis.proteolysis.serine-type peptidase activities.S8-class protease (subtilisin) families.protease (SBT1)
FxaC_1g14090	-1.13018	1.57816e-11	-1.0328	1.75988e-09	Down	Dehydrin	not assigned.not annotated
FxaC_9g39820	-1.13017	0.00360988	-1.38466	0.000573069	Down	Acetylornithine aminotransferase	Amino acid metabolism.biosynthesis.glutamate family.glutamate-derived amino acids.ornithine.N2-acetylornithine aminotransferase
FxaC_24g23080	-1.13011	1.0676e-09	-1.45689	8.70449e-15	Down	0	not assigned.not annotated
FxaC_18g16000	-1.12984	7.66386e-05	-1.17026	8.73109e-05	Down	transporter	Solute transport.carrier-mediated transport.MFS superfamily.SP family.polyol/monosaccharide transporter (PLT)
FxaC_28g10900	-1.12826	0.000106805	-1.18017	9.35943e-05	Down	UDP-glucoronosyl UDP-glucosyl transferase family protein	Enzyme classification.EC_2 transferases.EC_2.4 glycosyltransferase
FxaC_20g01390	-1.12826	0.00547862	-1.0356	0.0196195	Down	PGR5-like protein 1A	Photosynthesis.photophosphorylation.cyclic electron flow.PGR5/PGRL1 complex.component PGRL1-like
FxaC_11g38610	-1.12794	0.000301137	-1.07741	0.0011479	Down	methylsterol	Lipid metabolism.phytosterol biosynthesis.phytosterol conjugation.methylsterol monooxygenase
FxaC_7g13530	-1.12732	0.000408801	-1.03734	0.00239809	Down	amino acid permease family protein	Solute transport.carrier-mediated transport.APC superfamily.APC family.amino acid transporter (LAT)
FxaC_2g31250	-1.12703	4.99609e-07	-0.747834	0.00291612	Down	ABC transporter F family member	not assigned.annotated
FxaC_24g27190	-1.12695	0.00672243	-0.938961	0.0462008	Down	Inherit from NOG: downstream neighbor of Son	not assigned.not annotated
FxaC_5g37580	-1.12692	6.36396e-08	-1.22444	9.08752e-09	Down	Leucine-rich repeat family protein	not assigned.annotated
FxaC_3g20810	-1.12644	6.95804e-10	-1.23571	2.63812e-11	Down	0	Coenzyme metabolism.iron-sulfur cluster assembly machinery.mitochondrial ISC system.assembly phase.cysteine desulfurase (NFS1)
FxaC_20g01920	-1.12623	0.00974013	-1.24792	0.0056959	Down	IQ calmodulin-binding motif family protein	Carbohydrate metabolism.nucleotide sugar biosynthesis.UDP-D-glucuronic acid biosynthesis.myo-inositol oxidation pathway (MIOP).myo-inositol oxygenase
FxaC_6g45400	-1.1262	0.0290946	-1.31242	0.0129712	Down	structural maintenance of chromosomes protein	Cell cycle organisation.mitosis and meiosis.chromatin condensation.condensin I/II complex.component CAP-C/SMC4
FxaC_8g09660	-1.12576	0.0337314	-1.20393	0.030756	Down	transporter	Solute transport.carrier-mediated transport.DMT superfamily.NST-TPT group.nucleotide sugar transporter (UTR7)
FxaC_3g04340	-1.1256	1.12417e-07	-0.557996	0.0342087	Down	myristoyl-acyl carrier protein thioesterase	Lipid metabolism.fatty acid biosynthesis.plastidial fatty acid synthase (ptFAS) system.fatty acid chain termination.palmitoyl-ACP thioesterase
FxaC_20g02370	-1.1249	0.00583615	-0.9245	0.0466919	Down	LRR receptor-like serine threonine-protein kinase	Protein modification.phosphorylation.TKL protein kinase superfamily.LRR-VI protein kinase families.protein kinase (LRR-VI-2)
FxaC_9g49530	-1.12406	2.10629e-07	-0.912244	7.5824e-05	Down	Protein of unknown function (DUF1365)	not assigned.not annotated
FxaC_19g20330	-1.12359	3.90991e-11	-0.917435	2.12025e-07	Down	#N/A	not assigned.not annotated
FxaC_28g29950	-1.12339	8.85096e-05	-1.15626	0.000116148	Down	UDP-glucose 6-dehydrogenase	Carbohydrate metabolism.nucleotide sugar biosynthesis.UDP-D-glucuronic acid biosynthesis.UDP-D-glucose 6-dehydrogenase
FxaC_21g00031	-1.12307	0.0258711	-1.41558	0.00532296	Down	G-type lectin S-receptor-like serine threonine-protein kinase	#N/A
FxaC_1g03110	-1.12288	0.00010812	-0.733301	0.0319938	Down	signal peptidase	Protein modification.targeting peptide maturation.endomembrane system.SPC endoplasmic signal peptidase complex.catalytic component SEC11
FxaC_5g44770	-1.12264	1.40531e-07	-0.949951	2.36069e-05	Down	ocs element-binding factor 1	RNA biosynthesis.transcriptional regulation.bZIP transcription factor superfamily.transcription factor (bZIP)
FxaC_22g59990	-1.1223	5.48346e-07	-0.896692	0.000187285	Down	Transcription factor	RNA biosynthesis.transcriptional regulation.MYB transcription factor superfamily.transcription factor (MYB)
FxaC_5g19860	-1.12168	2.26359e-08	-1.03627	6.75413e-07	Down	0	RNA biosynthesis.transcriptional regulation.transcription factor (FAR1)
FxaC_5g15340	-1.12164	1.3319e-11	-1.38532	7.46321e-17	Down	methyltransferase	not assigned.annotated
FxaC_16g26520	-1.12106	0.00108956	-1.18253	0.000917188	Down	Homeobox associated leucine zipper	RNA biosynthesis.transcriptional regulation.Homeobox transcription factor superfamily.transcription factor (HD-ZIP I/II)
FxaC_14g37280	-1.12039	0.0295347	-1.47768	0.0041813	Down	Phospholipase A2	Lipid metabolism.lipid degradation.phospholipase activities.phospholipase A2 activities.phospholipase A2 (sPLA2)
FxaC_23g05420	-1.11873	2.61452e-11	-0.974633	1.58061e-08	Down	Late embryogenesis abundant protein	not assigned.not annotated
FxaC_18g45320	-1.11873	5.9513e-07	-0.918568	0.000123533	Down	phosphate phosphate translocator	not assigned.annotated
FxaC_17g42720	-1.11862	5.07747e-07	-1.10142	2.00516e-06	Down	0	not assigned.not annotated
FxaC_11g05270	-1.11814	5.8149e-13	-1.14655	1.77267e-13	Down	GRAN	Enzyme classification.EC_3 hydrolases.EC_3.4 hydrolase acting on peptide bond (peptidase)
FxaC_10g09590	-1.11776	1.00076e-10	-0.927807	2.43539e-07	Down	receptor-like protein kinase	Phytohormone action.signalling peptides.NCRP (non-cysteine-rich-peptide) category.IDL-peptide activity.IDA/IDL-peptide receptor (HAESA)
FxaC_2g06520	-1.11775	7.04923e-13	-1.34882	3.00466e-18	Down	leucine-rich repeat extensin-like protein	Cell wall organisation.cell wall proteins.hydroxyproline-rich glycoprotein activities.extensin activities.LRR-domain extensin
FxaC_8g10370	-1.11772	0.0310205	-1.26622	0.0180528	Down	43 protein	Cell wall organisation.hemicellulose.xylan.biosynthesis.xylosyltransferase activities.xylosyltransferase (IRX9)
FxaC_5g37730	-1.11739	2.00651e-11	-1.00708	3.35204e-09	Down	Leucine-rich repeat	not assigned.annotated
FxaC_8g08760	-1.11686	0.000384488	-1.06731	0.00140324	Down	WD domain, G-beta repeat	not assigned.annotated
FxaC_26g34700	-1.11629	7.51277e-05	-0.686608	0.0445329	Down	#N/A	not assigned.not annotated
FxaC_7g42490	-1.11601	0.000237757	-0.944036	0.00439799	Down	0	Phytohormone action.ethylene.perception and signal transduction.EIN3-stabilizing factor (MHZ3)
FxaC_17g49880	-1.11488	8.88304e-08	-1.08926	4.54277e-07	Down	repeat-containing protein	not assigned.annotated
FxaC_9g14510	-1.11478	7.54769e-07	-0.782766	0.00171229	Down	Core component of nucleosome. Nucleosomes wrap and compact DNA into chromatin, limiting DNA accessibility to the cellular machineries which require DNA as a template. Histones thereby play a central role in transcription regulation, DNA repair, DNA replication and chromosomal stability. DNA accessibility is regulated via a complex set of post-translational modifications of histones, also called histone code, and nucleosome remodeling	Chromatin organisation.histones.histone (H2B)
FxaC_6g16770	-1.11411	3.9886e-10	-1.21966	1.57817e-11	Down	xyloglucan galactosyltransferase	Cell wall organisation.hemicellulose.xyloglucan.biosynthesis.UDP-galactose-dependent 1,2-beta-galactosyltransferase
FxaC_9g13850	-1.11274	0.00086733	-0.999741	0.00544809	Down	glutelin type-A 1-like	not assigned.annotated
FxaC_10g36800	-1.11205	0.0050682	-1.01508	0.0192664	Down	F-Box protein	Enzyme classification.EC_2 transferases.EC_2.7 transferase transferring phosphorus-containing group
FxaC_24g08680	-1.11178	0.000100935	-1.35204	4.25045e-06	Down	Frigida-like protein	not assigned.not annotated
FxaC_20g24470	-1.11172	0.000821198	-0.942245	0.0101949	Down	0	not assigned.not annotated
FxaC_25g04750	-1.11078	0.0481714	-1.48816	0.00834393	Down	#N/A	not assigned.not annotated
FxaC_27g40780	-1.11066	0.00164163	-1.04679	0.0059846	Down	Metal ion binding	not assigned.not annotated
FxaC_12g47560	-1.11059	9.57212e-07	-0.993781	3.24934e-05	Down	anthocyanidin reductase	Secondary metabolism.phenolics.flavonoid biosynthesis.anthocyanidins.anthocyanidin reductase
FxaC_28g24460	-1.11032	0.000255026	-0.861585	0.0116899	Down	ring-box protein	Protein homeostasis.ubiquitin-proteasome system.ubiquitin-fold protein conjugation.RUB/NEDD8 conjugation (neddylation).RUB ligase E3 activities.RUB ligase E3 protein (RBX1)
FxaC_2g28370	-1.11022	4.60388e-08	-0.969713	5.01743e-06	Down	0	not assigned.not annotated
FxaC_9g45060	-1.10973	1.16063e-10	-0.872472	1.2713e-06	Down	Protein of unknown function (DUF616)	not assigned.not annotated
FxaC_4g21980	-1.10944	0.00237	-0.934141	0.0214877	Down	glycosyltransferase	Cell wall organisation.hemicellulose.xylan.biosynthesis.xylosyltransferase activities.xylosyltransferase (IRX14)
FxaC_3g38630	-1.10908	6.27171e-06	-0.732885	0.00926136	Down	0	not assigned.not annotated
FxaC_4g17960	-1.1083	0.00346017	-1.78012	3.82177e-06	Down	3-hydroxyacyl-CoA dehydratase PASTICCINO	not assigned.annotated
FxaC_24g56660	-1.10748	0.0194997	-1.25725	0.0109838	Down	Plastocyanin-like domain	Photosynthesis.photophosphorylation.ATP synthase complex.assembly.assembly factor (BFA1)
FxaC_13g20620	-1.10735	4.27199e-06	-1.2234	8.09287e-07	Down	photosystem II core complex proteins psbY	Photosynthesis.photophosphorylation.photosystem II.PS-II complex.component PsbY
FxaC_11g37500	-1.10686	1.05113e-08	-1.30904	3.98719e-11	Down	Tim17/Tim22/Tim23/Pmp24 family	not assigned.annotated
FxaC_24g40360	-1.10669	2.69967e-08	-1.21405	2.32081e-09	Down	30S ribosomal protein S17	Protein biosynthesis.organelle machinery.plastidial ribosome.small ribosomal subunit proteome.component psRPS17
FxaC_9g02130	-1.10611	9.64187e-07	-1.02688	1.32024e-05	Down	0	not assigned.not annotated
FxaC_21g41360	-1.10575	4.46771e-05	-1.09511	0.000114684	Down	Activator of 90 kDa heat shock protein ATPase	not assigned.not annotated
FxaC_15g09680	-1.10543	1.11564e-05	-1.2467	1.61183e-06	Down	allene oxide cyclase	Phytohormone action.jasmonic acid.biosynthesis.allene oxidase cyclase (AOC)
FxaC_27g37920	-1.10495	5.41123e-10	-1.02315	2.09933e-08	Down	UDP-glucuronic acid decarboxylase	Carbohydrate metabolism.nucleotide sugar biosynthesis.UDP-D-xylose biosynthesis.UDP-D-glucuronic acid decarboxylase
FxaC_27g35680	-1.1027	0.00070459	-1.31307	9.35028e-05	Down	plasma membrane intrinsic protein	Solute transport.channels.MIP family.plasma membrane intrinsic protein (PIP)
FxaC_24g05520	-1.10268	2.2097e-09	-0.977429	3.19991e-07	Down	phosphatase 2C	Protein modification.phosphorylation.serine/threonine protein phosphatase superfamily.PPM/PP2C Mn/Mg-dependent phosphatase families.clade E phosphatase
FxaC_11g19750	-1.10253	0.000327201	-0.928165	0.0056311	Down	brix domain-containing protein	Protein biosynthesis.ribosome biogenesis.rRNA biosynthesis.ITS1 rRNA removal.assembly factor (BRX1)
FxaC_23g57590	-1.10241	8.34123e-11	-1.118	7.69591e-11	Down	tyrosine specific protein phosphatase family protein	Protein modification.phosphorylation.tyrosine protein phosphatase (PTP) superfamily.dual-specificity phosphatase activities.atypical dual-specificity phosphatase (PFA-DSP)
FxaC_4g17290	-1.10231	9.91926e-09	-1.27427	7.18299e-11	Down	homeobox-leucine zipper protein	RNA biosynthesis.transcriptional regulation.Homeobox transcription factor superfamily.transcription factor (HD-ZIP I/II)
FxaC_24g21150	-1.10189	8.37797e-13	-0.974936	5.02102e-10	Down	adenosine kinase	Nucleotide metabolism.purines.salvage pathway.adenosine kinase
FxaC_8g08940	-1.10173	0.0100011	-1.49969	0.000617115	Down	Small nuclear ribonucleoprotein	RNA processing.pre-mRNA splicing.U1/U2/U4/U5-associated Sm accessory ribonucleoprotein complex.component Sm-D3
FxaC_17g05970	-1.10127	0.010624	-1.12002	0.014224	Down	Pfam:DUF231	Cell wall organisation.hemicellulose.heteromannan.modification and degradation.mannan O-acetyltransferase (MOAT)
FxaC_15g02790	-1.10066	2.42017e-09	-1.25205	2.41441e-11	Down	Aldehyde dehydrogenase	Enzyme classification.EC_1 oxidoreductases.EC_1.2 oxidoreductase acting on aldehyde or oxo group of donor
FxaC_10g04580	-1.10042	3.25832e-06	-1.05245	2.13769e-05	Down	Patatin-like phospholipase	Lipid metabolism.lipid degradation.phospholipase activities.phospholipase A2 activities.phospholipase A2 (pPLA2-I)
FxaC_28g05560	-1.10042	0.00153743	-1.05669	0.00450658	Down	post-GPI attachment to proteins factor	not assigned.not annotated
FxaC_14g15380	-1.10025	6.69416e-08	-0.89925	2.85606e-05	Down	nac domain	RNA biosynthesis.transcriptional regulation.transcription factor (NAC)
FxaC_20g12920	-1.10017	0.000540359	-0.887384	0.0118709	Down	Inherit from KOG: PRP4 pre-mRNA processing factor 4 homolog B (yeast)	not assigned.not annotated
FxaC_22g38550	-1.09981	2.58298e-07	-0.752063	0.00143153	Down	0	not assigned.not annotated
FxaC_8g13020	-1.09962	0.0328788	-1.19003	0.0293273	Down	U-box domain-containing protein	not assigned.annotated
FxaC_21g70460	-1.09961	0.00389421	-1.07273	0.00837359	Down	0	not assigned.not annotated
FxaC_16g26990	-1.09944	1.71455e-08	-0.726357	0.000728168	Down	0	not assigned.not annotated
FxaC_6g25290	-1.09881	0.000576159	-0.901654	0.010535	Down	serine carboxypeptidase-like	Protein homeostasis.proteolysis.serine-type peptidase activities.S10-class serine carboxypeptidase (SCPL)
FxaC_6g19890	-1.09754	0.0163958	-1.06816	0.0303238	Down	U-box domain-containing protein 15-like	not assigned.annotated
FxaC_10g21560	-1.09731	0.00052688	-0.834933	0.0199282	Down	Curculin-like mannose-binding lectin family protein	not assigned.annotated
FxaC_7g40960	-1.09645	2.01261e-06	-1.06264	1.01343e-05	Down	Endoglucanase	not assigned.annotated
FxaC_21g70220	-1.09609	1.04814e-07	-1.00891	2.52038e-06	Down	GDT1-like protein	Solute transport.carrier-mediated transport.manganese/calcium cation transporter (BICAT)
FxaC_2g11900	-1.09482	1.27649e-10	-1.01197	6.4614e-09	Down	Methylenetetrahydrofolate reductase	Coenzyme metabolism.tetrahydrofolate biosynthesis.tetrahydrofolate (THF) interconversions.5,10-methylene-THF reductase
FxaC_21g14730	-1.09386	1.99591e-12	-0.978098	5.99543e-10	Down	Nitrate transporter	Protein biosynthesis.organelle machinery.mitochondrial ribosome.large ribosomal subunit proteome.component mtRPL30
FxaC_13g34100	-1.09375	0.0468715	-1.26641	0.0249545	Down	adenylate isopentenyltransferase 5	Phytohormone action.cytokinin.biosynthesis.adenylate isopentenyltransferase
FxaC_26g14180	-1.09335	0.000278027	-1.29227	2.97876e-05	Down	0	not assigned.not annotated
FxaC_14g10190	-1.09258	0.00495684	-1.43038	0.000312698	Down	fiber protein Fb34	not assigned.not annotated
FxaC_5g36151	-1.09186	2.10852e-06	-0.922877	0.000163227	Down	Carboxylesterase	#N/A
FxaC_7g32271	-1.09081	0.0357902	-1.36444	0.00983518	Down	G protein, alpha subunit	#N/A
FxaC_23g41201	-1.08962	1.21877e-05	-0.640254	0.0343059	Down	auxin-responsive protein	#N/A
FxaC_8g09250	-1.08846	5.0634e-06	-0.995804	7.3854e-05	Down	3-ketoacyl-coa synthase	Lipid metabolism.fatty acid biosynthesis.endoplasmic reticulum-localized fatty acid elongase (FAE) system.fatty acid elongation complex.3-ketoacyl-CoA synthase (KCS)
FxaC_10g46680	-1.0875	0.00636302	-1.17094	0.00523027	Down	HIT domain	Enzyme classification.EC_3 hydrolases.EC_3.6 hydrolase acting on acid anhydride
FxaC_26g16420	-1.08646	0.0245074	-1.54145	0.00158253	Down	metal tolerance protein	Solute transport.carrier-mediated transport.CDF superfamily.CDF family.manganese cation transporter (Mn-CDF)
FxaC_18g02400	-1.0862	2.14703e-05	-1.25222	2.09948e-06	Down	sulfate transporter	Solute transport.carrier-mediated transport.APC superfamily.SulP family.sulfate transporter (SULTR)
FxaC_10g01110	-1.08515	0.0202437	-2.20407	3.6422e-06	Down	DNA replication licensing factor	Cell cycle organisation.DNA replication.preinitiation.MCM replicative DNA helicase complex.component MCM3
FxaC_4g36740	-1.08429	2.48927e-07	-0.797093	0.0004933	Down	Inherit from COG: Methyltransferase	not assigned.not annotated
FxaC_20g01190	-1.08427	5.51858e-07	-1.27448	9.10002e-09	Down	phosphate phosphate translocator	not assigned.annotated
FxaC_1g26450	-1.0837	1.372e-05	-1.16812	6.10344e-06	Down	4-alpha-glucanotransferase	Photosynthesis.photophosphorylation.photosystem II.LHC-related protein groups.two-helix LHC-related protein group.protein (SEP2)
FxaC_22g30590	-1.08337	0.00891329	-1.35592	0.00129511	Down	glucan endo-1,3-beta-glucosidase-like protein	not assigned.annotated
FxaC_6g38910	-1.08286	1.30767e-05	-1.10505	1.9999e-05	Down	Interferon-related developmental regulator	not assigned.not annotated
FxaC_1g28900	-1.0821	7.71018e-06	-0.821208	0.00198822	Down	pectinesterase	Cell wall organisation.pectin.homogalacturonan.modification and degradation.pectin methylesterase
FxaC_22g59590	-1.08209	1.51068e-05	-0.958188	0.000311429	Down	serine threonine-protein kinase	Protein modification.phosphorylation.TKL protein kinase superfamily.RLCK-VII receptor-like protein kinase families.receptor-like protein kinase (RLCK-VIIa)
FxaC_19g24330	-1.08143	3.76409e-05	-1.43285	9.56438e-08	Down	LRR receptor-like serine threonine-protein kinase FEI	Protein modification.phosphorylation.TKL protein kinase superfamily.LRR-XIII protein kinase families.protein kinase (LRR-XIIIa)
FxaC_21g58890	-1.08135	6.27855e-07	-0.921108	4.68141e-05	Down	Plant non-specific lipid-transfer proteins transfer phospholipids as well as galactolipids across membranes. May play a role in wax or cutin deposition in the cell walls of expanding epidermal cells and certain secretory tissues (By similarity)	not assigned.annotated
FxaC_22g51630	-1.08096	0.00993263	-1.36476	0.00130272	Down	L-type lectin-domain containing receptor kinase	Protein modification.phosphorylation.TKL protein kinase superfamily.protein kinase (L-lectin)
FxaC_22g58580	-1.08092	3.52931e-09	-0.995382	1.3679e-07	Down	Plant non-specific lipid-transfer proteins transfer phospholipids as well as galactolipids across membranes. May play a role in wax or cutin deposition in the cell walls of expanding epidermal cells and certain secretory tissues (By similarity)	not assigned.annotated
FxaC_11g44340	-1.08074	0.000176064	-1.37486	2.95697e-06	Down	Inherit from KOG: Ankyrin Repeat	not assigned.annotated
FxaC_22g21650	-1.08063	0.000186018	-1.54463	1.72778e-07	Down	subtilase family	not assigned.annotated
FxaC_9g00800	-1.08023	2.8337e-06	-0.936281	0.000125541	Down	carboxyl-terminal peptidase	not assigned.not annotated
FxaC_22g08340	-1.07924	0.00724846	-1.26556	0.00218498	Down	receptor-like protein kinase	Phytohormone action.signalling peptides.CRP (cysteine-rich-peptide) category.RALF/RALFL-peptide activity.RALF-peptide receptor (CrRLK1L)
FxaC_10g34030	-1.07784	1.03907e-09	-1.33449	7.18513e-14	Down	Bifunctional polymyxin resistance protein	Carbohydrate metabolism.nucleotide sugar biosynthesis.UDP-D-xylose biosynthesis.UDP-D-apiose / UPD-D-xylose synthetase
FxaC_9g20400	-1.07697	0.0334659	-1.45747	0.00459178	Down	zinc transporter	Solute transport.carrier-mediated transport.ZIP family.metal cation transporter (ZIP)
FxaC_9g19410	-1.07566	3.17302e-10	-1.22542	1.12653e-12	Down	Bifunctional polymyxin resistance protein	Carbohydrate metabolism.nucleotide sugar biosynthesis.UDP-D-xylose biosynthesis.UDP-D-apiose / UPD-D-xylose synthetase
FxaC_21g24910	-1.07537	0.00202822	-1.52168	2.02345e-05	Down	Plant lipoxygenase may be involved in a number of diverse aspects of plant physiology including growth and development, pest resistance, and senescence or responses to wounding (By similarity)	Phytohormone action.jasmonic acid.biosynthesis.13-lipoxygenase
FxaC_1g21300	-1.07534	4.49967e-06	-1.20306	5.56171e-07	Down	LRR receptor-like serine threonine-protein kinase	Phytohormone action.signalling peptides.NCRP (non-cysteine-rich-peptide) category.IDL-peptide activity.IDA/IDL-peptide receptor (HAESA)
FxaC_24g04811	-1.07411	1.01549e-10	-0.989679	5.60124e-09	Down	glyceraldehyde-3-phosphate dehydrogenase	#N/A
FxaC_11g21360	-1.07353	0.00642691	-1.54674	0.000101731	Down	Histone H2A	Chromatin organisation.histones.histone (H2A)
FxaC_27g39370	-1.07346	0.00166463	-0.807888	0.0405858	Down	HAD superfamily, subfamily IIIB (Acid phosphatase)	not assigned.annotated
FxaC_8g18200	-1.07336	7.41533e-07	-1.34443	1.04323e-09	Down	Endonuclease/Exonuclease/phosphatase family	not assigned.not annotated
FxaC_6g20690	-1.07335	6.61051e-06	-1.177	1.84687e-06	Down	3-hydroxy-3-methylglutaryl-coenzyme A reductase	Secondary metabolism.terpenoids.mevalonate pathway.3-hydroxy-3-methylglutaryl-CoA reductase
FxaC_6g32640	-1.07286	0.00232574	-1.46915	4.43454e-05	Down	amino acid	Solute transport.carrier-mediated transport.APC superfamily.AAAP family.amino acid transporter (AAP)
FxaC_13g47810	-1.07228	0.00157741	-1.33688	0.00011667	Down	Transcription factor	RNA biosynthesis.transcriptional regulation.transcription factor (TCP)
FxaC_5g02280	-1.07175	8.70826e-12	-0.813863	7.05906e-07	Down	homeobox protein	RNA biosynthesis.transcriptional regulation.Homeobox transcription factor superfamily.transcription factor (KNOX)
FxaC_11g12390	-1.07156	2.77057e-07	-1.10349	2.83711e-07	Down	expressed protein	not assigned.annotated
FxaC_24g54770	-1.07116	0.0212617	-1.23991	0.0106763	Down	#N/A	not assigned.not annotated
FxaC_5g36980	-1.0711	0.000382506	-0.901185	0.00663592	Down	U-box domain-containing protein	not assigned.annotated
FxaC_24g57420	-1.07008	6.46662e-05	-0.761879	0.0128075	Down	starch synthase	Carbohydrate metabolism.starch metabolism.biosynthesis.starch synthase activities.starch synthase (SSII)
FxaC_28g26720	-1.06898	0.0245074	-1.23348	0.0117744	Down	NDH shuttles electrons from NAD(P)H plastoquinone, via FMN and iron-sulfur (Fe-S) centers, to quinones in the photosynthetic chain and possibly in a chloroplast respiratory chain. The immediate electron acceptor for the enzyme in this species is believed to be plastoquinone. Couples the redox reaction to proton translocation, and thus conserves the redox energy in a proton gradient (By similarity)	not assigned.annotated
FxaC_3g05490	-1.06889	0.000139628	-1.34362	3.02428e-06	Down	#N/A	not assigned.not annotated
FxaC_8g09380	-1.06774	4.45296e-06	-1.07839	7.77946e-06	Down	peroxidase	not assigned.annotated
FxaC_26g22370	-1.06765	0.000593133	-0.986204	0.00317199	Down	Delta-8 sphingolipid desaturase	Lipid metabolism.sphingolipid biosynthesis.delta-8 sphingolipid desaturase
FxaC_26g04240	-1.06709	1.62187e-07	-1.18986	9.839e-09	Down	Major facilitator superfamily domain-containing protein	Solute transport.carrier-mediated transport.MFS superfamily.molybdate anion transporter (MOT2)
FxaC_13g24040	-1.06653	6.60079e-11	-0.941931	1.77554e-08	Down	protein notum homolog	Cell wall organisation.pectin.modification and degradation.pectin acetylesterase
FxaC_28g17570	-1.06613	0.000275233	-1.06133	0.000546915	Down	Inherit from NOG: expressed protein	not assigned.not annotated
FxaC_17g08470	-1.06608	0.0390823	-1.10185	0.0451182	Down	0	Chromatin organisation.histone modifications.histone deacetylation.HD1 histone deacetylase family.class-I histone deacetylase
FxaC_24g38180	-1.06599	1.14346e-05	-0.622766	0.0344925	Down	0	Vesicle trafficking.clathrin coated vesicle (CCV) machinery.TPLATE AP-2 co-adaptor complex.component LOLITA
FxaC_14g26390	-1.06594	3.32742e-12	-1.00839	6.96972e-11	Down	AdoHcyase_NAD	Coenzyme metabolism.S-adenosyl methionine (SAM) cycle.S-adenosyl homocysteine hydrolase
FxaC_22g21510	-1.06496	3.09008e-07	-1.64466	1.43833e-14	Down	Protein of unknown function (DUF1677)	not assigned.not annotated
FxaC_8g03300	-1.06432	8.26557e-05	-0.860131	0.00376897	Down	chlorophyllide a oxygenase	Coenzyme metabolism.tetrapyrrol biosynthesis.chlorophyll metabolism.chlorophyll(ide) interconversions.chlorophyllide a oxygenase
FxaC_9g38910	-1.06405	1.16612e-06	-1.46369	5.13163e-11	Down	0	not assigned.not annotated
FxaC_26g20261	-1.06319	0.0290172	-1.09015	0.0354526	Down	ras-related protein	#N/A
FxaC_16g12540	-1.06278	1.56181e-06	-0.884562	0.00017498	Down	probably inactive leucine-rich repeat receptor-like protein kinase	Protein modification.phosphorylation.TKL protein kinase superfamily.protein kinase (LRR-VII)
FxaC_6g01170	-1.06226	8.48004e-07	-0.835648	0.000288971	Down	Proline-rich protein	not assigned.annotated
FxaC_12g11430	-1.0605	0.0349104	-1.39084	0.00545137	Down	Core component of nucleosome. Nucleosomes wrap and compact DNA into chromatin, limiting DNA accessibility to the cellular machineries which require DNA as a template. Histones thereby play a central role in transcription regulation, DNA repair, DNA replication and chromosomal stability. DNA accessibility is regulated via a complex set of post-translational modifications of histones, also called histone code, and nucleosome remodeling (By similarity)	Chromatin organisation.histones.histone (H4)
FxaC_11g22450	-1.06012	0.0309698	-1.54103	0.00141719	Down	Inherit from euNOG: expressed protein	not assigned.annotated
FxaC_6g21090	-1.06005	7.35669e-10	-0.918659	2.42453e-07	Down	Formin-like protein	Cytoskeleton organisation.microfilament network.actin polymerisation.formin actin filament elongation factor activities.group-I formin
FxaC_20g05230	-1.05972	0.00166582	-1.06638	0.00274674	Down	Hydroquinone	Enzyme classification.EC_2 transferases.EC_2.4 glycosyltransferase
FxaC_9g27290	-1.05943	1.30295e-05	-0.856737	0.00112048	Down	sialyltransferase family domain containing protein, expressed	Cell wall organisation.cell wall proteins.hydroxyproline-rich glycoprotein activities.arabinogalactan-protein (AGP) activities.AGP glycosylation.AGP beta-1,6-galactosyltransferase
FxaC_2g10340	-1.05864	0.00870628	-1.44165	0.000424534	Down	DNA replication licensing factor	Cell cycle organisation.DNA replication.preinitiation.MCM replicative DNA helicase complex.component MCM5
FxaC_14g19210	-1.05735	0.0114687	-1.20812	0.00522921	Down	gata transcription factor	RNA biosynthesis.transcriptional regulation.C2C2 transcription factor superfamily.transcription factor (GATA)
FxaC_1g20150	-1.0569	0.000120042	-1.18091	3.66523e-05	Down	Ca2+-ATPase N terminal autoinhibitory domain	Solute transport.primary active transport.P-type ATPase superfamily.P2 family.P2B-type calcium cation-transporting ATPase (ACA)
FxaC_13g44900	-1.05664	3.78539e-09	-1.00179	5.85178e-08	Down	Zinc finger protein CONSTANS-LIKE	RNA biosynthesis.transcriptional regulation.C2C2 transcription factor superfamily.transcription factor (BBX-CO)
FxaC_5g21021	-1.05646	2.5418e-06	-0.964331	4.01251e-05	Down	Galacturonosyltransferase	#N/A
FxaC_23g13250	-1.05614	0.00425646	-1.26121	0.000812786	Down	0	not assigned.not annotated
FxaC_6g20770	-1.05568	1.13623e-10	-0.942018	1.9251e-08	Down	)-reductase	Secondary metabolism.terpenoids.mevalonate pathway.3-hydroxy-3-methylglutaryl-CoA reductase
FxaC_19g05000	-1.05561	0.000635575	-1.44365	4.86875e-06	Down	transcription factor	RNA biosynthesis.transcriptional regulation.transcription factor (WRKY)
FxaC_8g31830	-1.05554	0.00464135	-1.3255	0.000488232	Down	acyl-CoA synthetase	Enzyme classification.EC_6 ligases.EC_6.2 ligase forming carbon-sulfur bond
FxaC_27g03180	-1.05457	0.000812322	-0.808067	0.0243414	Down	pheophorbide a oxygenase	not assigned.annotated
FxaC_6g39790	-1.05453	2.1807e-06	-0.83028	0.000561612	Down	Late embryogenesis abundant protein	Cell wall organisation.cellulose.cellulose synthase complex (CSC).microtubule-dependent CSC insertion.microtubule-interacting protein (CC)
FxaC_4g08970	-1.05451	6.07688e-10	-1.02741	3.03274e-09	Down	Catalyzes the formation of S-adenosylmethionine from methionine and ATP (By similarity)	Coenzyme metabolism.S-adenosyl methionine (SAM) cycle.S-adenosyl methionine synthetase
FxaC_5g30920	-1.05432	0.00012474	-0.774451	0.012689	Down	NADP-dependent D-sorbitol-6-phosphate	Carbohydrate metabolism.sorbitol metabolism.aldose 6-phosphate reductase
FxaC_5g19060	-1.05379	8.04847e-06	-1.04638	2.19302e-05	Down	40S ribosomal protein S8	Protein biosynthesis.ribosome biogenesis.small ribosomal subunit (SSU).SSU proteome.component RPS8
FxaC_22g61920	-1.05293	2.50845e-08	-0.900913	4.81889e-06	Down	Rapid ALkalinization Factor (RALF)	Phytohormone action.signalling peptides.CRP (cysteine-rich-peptide) category.RALF/RALFL-peptide activity.RALF/RALFL-precursor polypeptide
FxaC_18g45110	-1.05272	3.57507e-10	-0.984817	8.72045e-09	Down	Rhamnose biosynthetic enzyme	Carbohydrate metabolism.nucleotide sugar biosynthesis.UDP-L-rhamnose biosynthesis.UDP-L-rhamnose synthase
FxaC_5g13430	-1.05135	0.00238807	-1.0628	0.00374974	Down	Calcium-transporting ATPase	Solute transport.primary active transport.P-type ATPase superfamily.P2 family.P2B-type calcium cation-transporting ATPase (ACA)
FxaC_23g06660	-1.05062	0.0248577	-1.4724	0.00157244	Down	CASP-like protein	not assigned.annotated
FxaC_24g23910	-1.05045	0.00624688	-1.00733	0.0152462	Down	division protein ftsZ	Cell cycle organisation.organelle division.plastid division.FtsZ prokaryotic-tubulin filaments.component FtsZ2
FxaC_14g09320	-1.04988	1.29176e-07	-0.960083	3.43313e-06	Down	allene oxide cyclase	Phytohormone action.jasmonic acid.biosynthesis.allene oxidase cyclase (AOC)
FxaC_5g20731	-1.04922	1.11152e-05	-0.915622	0.000320634	Down	0	#N/A
FxaC_4g39600	-1.04834	4.69234e-06	-0.818311	0.00103823	Down	UDP-Glycosyltransferase	Enzyme classification.EC_2 transferases.EC_2.4 glycosyltransferase
FxaC_2g41200	-1.04816	1.90738e-08	-0.6491	0.00200912	Down	zinc finger protein	not assigned.not annotated
FxaC_4g32190	-1.04813	0.00968994	-1.41446	0.000565612	Down	Phospholipid diacylglycerol acyltransferase	Enzyme classification.EC_2 transferases.EC_2.3 acyltransferase
FxaC_17g19580	-1.04746	0.021913	-1.46374	0.00123707	Down	Chlorophyll A-B binding protein	Photosynthesis.photophosphorylation.photosystem I.LHC-I complex.component LHCa4
FxaC_18g00780	-1.04727	0.000156242	-0.940256	0.00149104	Down	beta-hexosaminidase	Protein modification.glycosylation.N-linked glycosylation.paucimannosidic N-glycan formation.beta-N-acetylhexosaminidase (HEXO)
FxaC_10g07210	-1.04613	1.50124e-08	-0.930055	1.20577e-06	Down	auxin response factor	RNA biosynthesis.transcriptional regulation.B3 transcription factor superfamily.transcription factor (ARF)
FxaC_1g08900	-1.04566	3.33742e-05	-0.764161	0.00713741	Down	12-oxophytodienoate reductase	Phytohormone action.jasmonic acid.biosynthesis.oxophytodienoate reductase
FxaC_9g51440	-1.04492	1.11004e-08	-1.1323	9.85507e-10	Down	Sugar carrier protein	Solute transport.carrier-mediated transport.MFS superfamily.SP family.monosaccharide transporter (STP)
FxaC_12g10350	-1.04472	2.05961e-05	-1.03742	4.90521e-05	Down	Core component of nucleosome. Nucleosomes wrap and compact DNA into chromatin, limiting DNA accessibility to the cellular machineries which require DNA as a template. Histones thereby play a central role in transcription regulation, DNA repair, DNA replication and chromosomal stability. DNA accessibility is regulated via a complex set of post-translational modifications of histones, also called histone code, and nucleosome remodeling	Chromatin organisation.histones.histone (H2B)
FxaC_5g27800	-1.04467	4.47305e-05	-1.14444	1.44124e-05	Down	Multicopper oxidase	Enzyme classification.EC_1 oxidoreductases.EC_1.10 oxidoreductase acting on diphenol or related substance as donor
FxaC_21g50380	-1.0433	0.0231472	-1.1938	0.0116188	Down	0	not assigned.not annotated
FxaC_7g33390	-1.04316	6.89878e-11	-0.869755	1.36087e-07	Down	Cotton fibre expressed protein	RNA processing.tRNA modification.N6-threonylcarbamoylation.KEOPS/EKC complex.component BUD32
FxaC_14g02850	-1.0429	0.00614203	-1.20193	0.00205904	Down	NHL repeat-containing protein	Enzyme classification.EC_2 transferases.EC_2.4 glycosyltransferase
FxaC_27g12030	-1.04274	0.00114228	-1.11163	0.000900009	Down	DnaJ protein homolog	Chromatin organisation.histone modifications.histone lysine methylation.JmjC group histone demethylase activities.histone demethylase (KDM3)
FxaC_6g01450	-1.04057	0.00022538	-0.674984	0.0470924	Down	invertase	Carbohydrate metabolism.sucrose metabolism.degradation.invertase activities.alkaline sucrose-specific invertase (CIN)
FxaC_24g13800	-1.04021	1.06452e-10	-0.894108	6.88458e-08	Down	Plant non-specific lipid-transfer proteins transfer phospholipids as well as galactolipids across membranes. May play a role in wax or cutin deposition in the cell walls of expanding epidermal cells and certain secretory tissues (By similarity)	not assigned.annotated
FxaC_16g17670	-1.04003	4.88345e-07	-1.00092	2.95697e-06	Down	zinc finger CCCH domain-containing protein	RNA biosynthesis.transcriptional regulation.transcription factor (C3H-ZF)
FxaC_17g43090	-1.03993	0.000115093	-0.996955	0.000458998	Down	harpin-induced protein	not assigned.not annotated
FxaC_7g32450	-1.03941	0.00108505	-1.1264	0.000628925	Down	YGGT family	not assigned.annotated
FxaC_1g03260	-1.03821	2.441e-09	-0.812123	9.64205e-06	Down	Core-2/I-Branching enzyme	not assigned.annotated
FxaC_9g30940	-1.03793	6.26367e-06	-0.862268	0.000472212	Down	Trafficking protein particle complex subunit	Vesicle trafficking.target membrane tethering.TRAPP (Trafficking-Protein-Particle) complexes.core components.component TRAPPC3/BET3
FxaC_19g03450	-1.03779	1.31941e-05	-0.887591	0.000508357	Down	Reticulon-like protein	Cell cycle organisation.membrane organisation.endoplasmic reticulum (ER) organisation.ER-associated protein (Reticulon)
FxaC_5g19270	-1.03726	4.06787e-11	-0.978582	7.55826e-10	Down	auxin-induced in root cultures protein 12-like	not assigned.annotated
FxaC_28g37340	-1.03699	0.0229455	-1.4119	0.001746	Down	Control of topological states of DNA by transient breakage and subsequent rejoining of DNA strands. Topoisomerase II makes double-strand breaks (By similarity)	Cell cycle organisation.DNA replication.preinitiation.DNA topoisomerase (TOP2)
FxaC_10g08750	-1.03546	9.91636e-11	-1.13777	1.14154e-12	Down	GRAN	Enzyme classification.EC_3 hydrolases.EC_3.4 hydrolase acting on peptide bond (peptidase)
FxaC_10g47830	-1.03481	8.71826e-12	-1.16468	1.06783e-14	Down	heat shock protein	Protein homeostasis.protein quality control.Hsp90 chaperone system.chaperone (Hsp90)
FxaC_18g23140	-1.0344	0.0003767	-1.2735	1.92783e-05	Down	Tetraspanin family	External stimuli response.virus.tobamovirus multiplication.replication host factor (TOM2A)
FxaC_10g06170	-1.0342	0.000582631	-0.84499	0.0115474	Down	Protein of unknown function (DUF751)	not assigned.not annotated
FxaC_3g23350	-1.0332	2.27661e-08	-0.879608	5.69381e-06	Down	phospho-2-dehydro-3-deoxyheptonate aldolase	Amino acid metabolism.biosynthesis.shikimate family.shikimate pathway.3-deoxy-D-arabino-heptulosonate 7-phosphate (DAHP) synthase
FxaC_25g10670	-1.03209	0.00403467	-1.48494	4.50936e-05	Down	Trafficking protein particle complex subunit	Vesicle trafficking.target membrane tethering.TRAPP (Trafficking-Protein-Particle) complexes.core components.component TRAPPC2/TRS20
FxaC_26g23560	-1.03188	1.994e-06	-1.12732	3.95873e-07	Down	glycerol-3-phosphate acyltransferase	Lipid metabolism.glycerolipid biosynthesis.phosphatidate.endoplasmic reticulum phosphatidate biosynthesis.glycerol-3-phosphate acyltransferase (GPAT4-8)
FxaC_14g33140	-1.03162	2.93168e-06	-1.44085	1.31997e-10	Down	Zinc finger protein CONSTANS-LIKE	RNA biosynthesis.transcriptional regulation.C2C2 transcription factor superfamily.transcription factor (BBX-CO)
FxaC_6g44420	-1.03151	9.26333e-10	-1.25205	9.36004e-14	Down	0	Carbohydrate metabolism.starch metabolism.degradation.phosphorylation.dikinase regulator (ESV1)
FxaC_4g16490	-1.03049	1.09713e-10	-1.00398	4.71183e-10	Down	Annexin Arabidopsis	not assigned.annotated
FxaC_4g19600	-1.0303	2.35067e-12	-0.856172	1.36045e-08	Down	Tubulin is the major constituent of microtubules. It binds two moles of GTP, one at an exchangeable site on the beta chain and one at a non-exchangeable site on the alpha chain (By similarity)	Cytoskeleton organisation.microtubular network.alpha-beta-Tubulin heterodimer.component alpha-Tubulin
FxaC_21g27080	-1.0294	0.00502532	-0.932209	0.0198101	Down	GTP-binding protein that may be involved in cell development (By similarity)	Cell cycle organisation.membrane organisation.endoplasmic reticulum (ER) organisation.ER tubulae formation factor (RHD3/RL)
FxaC_15g01730	-1.02915	1.91144e-10	-0.911179	3.66139e-08	Down	serine threonine-protein kinase	Protein modification.phosphorylation.TKL protein kinase superfamily.protein kinase (LRK10-1-like)
FxaC_23g57730	-1.02901	0.00812213	-1.78902	5.3383e-06	Down	protein Disulfide Isomerase	Protein modification.disulfide bond formation.endoplasmic reticulum.protein disulfide isomerase (PDI-M)
FxaC_15g12461	-1.02801	0.0219397	-1.35732	0.00236567	Down	65-kDa microtubule-associated protein	#N/A
FxaC_1g00220	-1.02799	4.05944e-05	-1.58847	4.55223e-10	Down	Dehydration-responsive element-binding protein	RNA biosynthesis.transcriptional regulation.AP2/ERF transcription factor superfamily.transcription factor (DREB)
FxaC_12g41710	-1.02741	0.000808361	-1.05269	0.00111465	Down	RAB GTPase homolog	Vesicle trafficking.regulation of membrane tethering and fusion.RAB-GTPase activities.A-class RAB GTPase
FxaC_21g14250	-1.02631	9.10161e-08	-0.989332	5.54061e-07	Down	basic intrinsic protein	Solute transport.channels.MIP family.small basic intrinsic protein (SIP)
FxaC_23g10260	-1.02531	0.00978024	-1.01079	0.0173344	Down	formamidopyrimidine-DNA	DNA damage response.base excision repair (BER).formamidopyrimidine-DNA glycosylase (FPG1)
FxaC_13g08450	-1.02525	0.00811291	-1.21023	0.00243998	Down	Methyltransferase	not assigned.annotated
FxaC_23g46640	-1.02476	0.00091468	-1.08725	0.000718598	Down	GTP-binding 2	Vesicle trafficking.regulation of membrane tethering and fusion.RAB-GTPase activities.B-class RAB GTPase
FxaC_26g11290	-1.02469	7.76584e-08	-0.873772	1.20321e-05	Down	Pollen-specific protein	RNA biosynthesis.transcriptional regulation.transcription factor (LIM)
FxaC_1g32150	-1.02435	0.000280238	-1.05374	0.000347401	Down	0	not assigned.not annotated
FxaC_10g15720	-1.02392	5.72479e-06	-0.754363	0.00255853	Down	Nuclear transcription factor Y subunit	RNA biosynthesis.transcriptional regulation.NF-Y transcription factor complex.component NF-YC
FxaC_6g33770	-1.02373	2.27718e-09	-0.862419	1.26993e-06	Down	0	Photosynthesis.photophosphorylation.ATP synthase complex.membrane CF0 subcomplex.subunit b_
FxaC_21g32360	-1.02276	9.38331e-06	-1.15815	9.257e-07	Down	pyrophosphate-energized vacuolar membrane proton	Solute transport.primary active transport.VHP PPase family.proton-translocating pyrophosphatase (VHP1)
FxaC_12g00230	-1.02229	4.64876e-05	-0.639572	0.0339374	Down	expressed protein	not assigned.not annotated
FxaC_21g70020	-1.02163	0.00264002	-0.897565	0.0159737	Down	Thioredoxin	Redox homeostasis.chloroplast redox homeostasis.F-type thioredoxin
FxaC_17g29320	-1.0216	0.0110493	-1.51625	0.000131028	Down	#N/A	not assigned.not annotated
FxaC_9g03440	-1.02151	0.00696062	-0.934871	0.0250619	Down	dna-damage-repair toleration protein	not assigned.annotated
FxaC_17g29400	-1.02124	3.88944e-06	-0.95687	3.71639e-05	Down	0	not assigned.not annotated
FxaC_22g43270	-1.02122	0.0332121	-1.29465	0.0072798	Down	125 kDa kinesin-related	Cytoskeleton organisation.microtubular network.Kinesin microtubule-based motor protein activities.motor protein (Kinesin-5)
FxaC_5g03340	-1.02068	0.00262785	-0.795722	0.0418059	Down	rRNA small subunit methyltransferase G	Lipid metabolism.glycerolipid biosynthesis.phosphatidylethanolamine.mitochondrial phosphatidylserine decarboxylation pathway.phosphatidylserine-transfer-dependent route.UPS2-Mdm35 phospholipid transfer complex.component Mdm35
FxaC_7g15660	-1.01986	6.48152e-05	-1.12084	2.18373e-05	Down	UAA transporter family	Solute transport.carrier-mediated transport.DMT superfamily.NST-TPT group.nucleotide sugar transporter (URGT/UXT)
FxaC_22g62210	-1.01918	0.00260525	-0.82559	0.0317929	Down	protease Do-like	Chromatin organisation.histones.histone (H2A)
FxaC_22g24970	-1.01892	7.97025e-06	-0.816825	0.000940982	Down	Protein disulfide isomerase	Enzyme classification.EC_5 isomerases.EC_5.3 intramolecular oxidoreductase
FxaC_27g39750	-1.01892	0.00585213	-1.04886	0.00726635	Down	chlorophyll a-b binding protein CP29.3	Photosynthesis.photophosphorylation.photosystem II.LHC-II complex.component LHCb4
FxaC_8g28050	-1.01848	0.00623947	-0.91713	0.0250619	Down	glutamine amidotransferase	Secondary metabolism.glucosinolates.glucosinolate biosynthesis.gamma-glutamyl peptidase
FxaC_4g05460	-1.01741	1.06508e-09	-1.186	1.11845e-12	Down	5-methyltetrahydropteroyltriglutamate--homocysteine	Amino acid metabolism.biosynthesis.aspartate family.aspartate-derived amino acids.methionine.L-homocysteine S-methyltransferase activities.methyl-tetrahydrofolate-dependent methionine synthase
FxaC_10g10090	-1.01614	7.77117e-07	-0.707208	0.00205226	Down	Ribosomal protein S5	Protein biosynthesis.organelle machinery.plastidial ribosome.small ribosomal subunit proteome.component psRPS5
FxaC_17g18030	-1.01488	0.000276824	-0.976631	0.000924937	Down	Galacturonosyltransferase	not assigned.annotated
FxaC_2g23570	-1.0141	1.75815e-05	-1.0005	4.8147e-05	Down	Formin-like protein	Cytoskeleton organisation.microfilament network.actin polymerisation.formin actin filament elongation factor activities.group-I formin
FxaC_26g00330	-1.01395	0.000691377	-1.17084	0.000133307	Down	Beta-carotene hydroxylase	Secondary metabolism.terpenoids.carotenoid biosynthesis.xanthophylls.carotenoid hydroxylase activities.carotenoid beta-ring hydroxylase (BCH)
FxaC_28g24980	-1.01387	0.0129485	-0.931224	0.0383284	Down	Plastocyanin-like domain	not assigned.not annotated
FxaC_3g07580	-1.01327	1.2402e-08	-0.757983	6.74068e-05	Down	receptor-like serine threonine-protein kinase ALE2-like	Protein modification.phosphorylation.TKL protein kinase superfamily.protein kinase (Extensin)
FxaC_26g24940	-1.01307	0.0329063	-1.03888	0.040015	Down	UBX domain-containing protein	Protein homeostasis.autophagy.autophagic cargo receptor activities.adaptor protein (PUX7/8/9/13)
FxaC_10g35730	-1.01195	0.0062785	-1.47322	6.74829e-05	Down	ZnF_C2H2	RNA biosynthesis.transcriptional regulation.transcription factor (C2H2-ZF)
FxaC_24g18731	-1.01116	4.97723e-07	-0.953731	4.6898e-06	Down	xylosyltransferase 2-like	#N/A
FxaC_5g37750	-1.01084	0.0280603	-1.14332	0.0160753	Down	stress enhanced protein 1	Photosynthesis.photophosphorylation.photosystem II.LHC-related protein groups.two-helix LHC-related protein group.protein (SEP1)
FxaC_25g42850	-1.00956	0.000151141	-1.02421	0.000230333	Down	0	not assigned.not annotated
FxaC_3g25771	-1.00947	0.00091679	-1.61279	1.65848e-07	Down	alanine glyoxylate aminotransferase 2	#N/A
FxaC_10g47570	-1.00932	6.95937e-08	-1.32348	1.61428e-12	Down	Galactinol--sucrose galactosyltransferase	Carbohydrate metabolism.oligosaccharide metabolism.galactinol-sucrose galactosyltransferase
FxaC_23g47331	-1.0091	0.00830252	-1.44826	0.000143038	Down	S_TKc	#N/A
FxaC_9g02960	-1.0091	0.000231258	-0.69618	0.0305212	Down	Carbamoyl-phosphate synthase	Amino acid metabolism.biosynthesis.glutamate family.glutamate-derived amino acids.arginine.carbamoyl phosphate synthetase heterodimer.small subunit
FxaC_12g16130	-1.00855	1.99009e-08	-1.05966	6.57852e-09	Down	Bifunctional polymyxin resistance protein	Carbohydrate metabolism.nucleotide sugar biosynthesis.UDP-D-xylose biosynthesis.UDP-D-apiose / UPD-D-xylose synthetase
FxaC_10g02760	-1.00704	0.0464577	-1.21807	0.0171365	Down	glycine-rich protein	not assigned.not annotated
FxaC_17g51190	-1.00627	6.2069e-05	-1.18432	4.01427e-06	Down	0	not assigned.not annotated
FxaC_21g39570	-1.00583	2.52208e-08	-0.578167	0.00591868	Down	Omega-6 fatty acid desaturase	Lipid metabolism.fatty acid biosynthesis.fatty acid desaturation.omega-3/omega-6 fatty acid desaturase (FAD2/3/6-8)
FxaC_8g13980	-1.00489	4.73504e-09	-1.48147	3.8976e-18	Down	#N/A	not assigned.not annotated
FxaC_24g19920	-1.00463	0.0011401	-0.96326	0.00330149	Down	0	not assigned.not annotated
FxaC_8g07520	-1.00434	0.0013127	-1.05013	0.00134918	Down	tRNA (adenine-N(1)-)-methyltransferase non-catalytic subunit	RNA processing.tRNA modification.methylation.TRM61-TRM6 tRNA adenosine-methyltransferase complex.component TRM6
FxaC_6g25430	-1.00431	0.000337333	-1.22256	1.98006e-05	Down	SIS domain	Cell wall organisation.pectin.rhamnogalacturonan II.biosynthesis.2-keto-3-deoxymanno-octulosonic acid (KDO) biosynthesis.D-arabinose-5-phosphate isomerase
FxaC_16g18140	-1.00417	0.00243732	-1.45511	1.15578e-05	Down	Chlorophyll a-b binding protein	Photosynthesis.photophosphorylation.photosystem I.LHC-I complex.component LHCa2
FxaC_10g09470	-1.00403	5.1385e-06	-1.00518	1.11639e-05	Down	RAB GTPase homolog	Vesicle trafficking.regulation of membrane tethering and fusion.RAB-GTPase activities.A-class RAB GTPase
FxaC_3g00550	-1.0036	1.302e-09	-1.04192	3.87366e-10	Down	Methylenetetrahydrofolate reductase	Coenzyme metabolism.tetrahydrofolate biosynthesis.tetrahydrofolate (THF) interconversions.5,10-methylene-THF reductase
FxaC_8g14290	-1.00353	4.3989e-09	-0.944428	6.56406e-08	Down	Glycine dehydrogenase decarboxylating	Photosynthesis.photorespiration.glycine decarboxylase complex.glycine dehydrogenase component P-protein
FxaC_1g22600	-1.00321	0.0257571	-1.22765	0.00683164	Down	nucleobase-ascorbate transporter	Solute transport.carrier-mediated transport.APC superfamily.NCS-2 family.solute transporter (NAT)
FxaC_2g10740	-1.00296	3.02541e-05	-1.05187	2.21692e-05	Down	Reticulon	not assigned.annotated
FxaC_9g23830	-1.00201	0.0336387	-1.28051	0.00688843	Down	lipid-transfer protein-like protein	Cell wall organisation.cell wall proteins.hydroxyproline-rich glycoprotein activities.arabinogalactan-protein (AGP) activities.xylogen-type AGP (XYP/XYLP)
FxaC_8g13370	-1.00143	0.00470139	-0.851458	0.0323519	Down	U-box domain-containing protein	not assigned.annotated
FxaC_21g61460	-1.00126	8.28694e-07	-1.1938	7.66689e-09	Down	ABC transporter	not assigned.annotated
FxaC_7g41110	-0.999955	1.02441e-06	-0.520547	0.0431933	Down	Pfam:DUF248	not assigned.not annotated
FxaC_6g27210	-0.999647	2.48787e-05	-0.786316	0.00251932	Down	37 kDa inner envelope membrane protein	Coenzyme metabolism.prenylquinone biosynthesis.plastoquinone biosynthesis.MSBQ-methyltransferase (APG1)
FxaC_8g31840	-0.999426	1.0728e-10	-0.905253	9.11115e-09	Down	Cold acclimation protein	not assigned.annotated
FxaC_3g00850	-0.998487	1.26204e-06	-0.73288	0.00119197	Down	BTB POZ and TAZ domain-containing protein	RNA biosynthesis.transcriptional regulation.transcription factor (TAZ)
FxaC_25g55200	-0.997686	0.0358147	-1.11347	0.0241034	Down	Actins are highly conserved proteins that are involved in various types of cell motility and are ubiquitously expressed in all eukaryotic cells	Lipid metabolism.fatty acid biosynthesis.endoplasmic reticulum-localized fatty acid elongase (FAE) system.fatty acid elongation complex.enoyl-CoA reductase (ECR)
FxaC_9g26370	-0.997681	7.52123e-06	-1.42197	2.3584e-10	Down	Pfam:DUF584	not assigned.not annotated
FxaC_12g36850	-0.997632	5.25524e-07	-1.06355	1.50839e-07	Down	expressed protein	Cell wall organisation.pectin.rhamnogalacturonan I.biosynthesis.beta-1,4-galactosyltransferase
FxaC_3g26380	-0.997356	5.75889e-10	-0.725702	2.2643e-05	Down	Inherit from euNOG: expressed protein	not assigned.not annotated
FxaC_12g42460	-0.996527	1.572e-07	-0.729147	0.000398607	Down	abscisic acid receptor	Phytohormone action.abscisic acid.perception and signalling.PYR/PYL-receptor.cytoplasm-localized receptor complex.receptor component PYL/RCAR
FxaC_27g51841	-0.996439	0.00513513	-1.34695	0.000194759	Down	Ribosomal protein	#N/A
FxaC_4g19200	-0.995757	9.96981e-09	-1.13719	6.67111e-11	Down	auxin-responsive protein	not assigned.annotated
FxaC_6g42400	-0.994658	0.00390002	-1.05932	0.00323223	Down	3-ketoacyl-coa synthase	Lipid metabolism.fatty acid biosynthesis.endoplasmic reticulum-localized fatty acid elongase (FAE) system.fatty acid elongation complex.3-ketoacyl-CoA synthase (KCS)
FxaC_23g03400	-0.993942	0.00053862	-1.071	0.000324751	Down	Protein of unknown function (DUF1677)	not assigned.not annotated
FxaC_3g12590	-0.99391	0.000131856	-0.885179	0.00153824	Down	3-dehydroquinate synthase	Amino acid metabolism.biosynthesis.shikimate family.shikimate pathway.3-dehydroquinate synthase
FxaC_15g20640	-0.992287	0.00266982	-0.757705	0.0486529	Down	NADH dehydrogenase ubiquinone 1 alpha subcomplex subunit	Cellular respiration.oxidative phosphorylation.NADH dehydrogenase complex.non-core components.alpha subcomplex.component NDUFA8
FxaC_14g16020	-0.991971	4.43677e-07	-0.846178	4.26902e-05	Down	cytochrome P450	Lipid metabolism.phytosterol biosynthesis.campesterol.obtusifoliol 14-alpha demethylase
FxaC_11g43790	-0.991769	0.0189144	-1.21566	0.00460813	Down	SEC14 cytosolic factor	not assigned.annotated
FxaC_13g07040	-0.991382	9.27054e-09	-0.94805	7.15129e-08	Down	0	not assigned.not annotated
FxaC_10g34770	-0.990838	0.000271698	-0.763784	0.0124976	Down	OTU-like cysteine protease	Protein homeostasis.ubiquitin-proteasome system.ubiquitin-fold protein deconjugation.ubiquitin deconjugation.OTU deubiquitinase activities.deubiquitinase (OTU6-12)
FxaC_28g10960	-0.990267	0.00188048	-1.04467	0.00165503	Down	0	not assigned.not annotated
FxaC_1g11050	-0.990143	2.75187e-06	-0.877293	6.80782e-05	Down	auxin efflux carrier	Phytohormone action.auxin.transport.auxin efflux transporter (PILS)
FxaC_10g20710	-0.989292	0.00116083	-1.47278	1.30855e-06	Down	0	Photosynthesis.photophosphorylation.photosystem II.assembly and maintenance.assembly factor (HCF243)
FxaC_25g13540	-0.989291	0.00473615	-1.24044	0.000512054	Down	Heat shock cognate 70 kDa	Protein homeostasis.protein quality control.cytosolic Hsp70 chaperone system.chaperone (Hsp70)
FxaC_9g06470	-0.988888	2.0226e-05	-1.00766	2.86835e-05	Down	WPP domain-interacting protein	Cytoskeleton organisation.nuclear dynamics.nuclear movement.SUN-WIP cytoskeleton-nucleoskeleton-linker complex.outer nuclear envelope component WIP
FxaC_8g04610	-0.987971	0.0304732	-1.04795	0.0280989	Down	Pfam:DUF862	Protein homeostasis.proteolysis.cysteine-type peptidase activities.C97-class peptidase (PPPDE)
FxaC_22g32990	-0.987905	2.17396e-08	-0.816348	9.64205e-06	Down	calcium-binding	not assigned.annotated
FxaC_7g23330	-0.986864	1.45036e-06	-1.02203	1.12678e-06	Down	Transcription factor	RNA biosynthesis.transcriptional regulation.transcription factor (bHLH)
FxaC_7g34530	-0.985673	0.0163694	-1.47446	0.000292443	Down	0	not assigned.not annotated
FxaC_9g49730	-0.984857	2.21354e-05	-1.06906	7.38168e-06	Down	transcription factor	RNA biosynthesis.transcriptional regulation.transcription factor (TCP)
FxaC_4g17970	-0.984213	0.000318511	-0.668648	0.0390459	Down	DUF246 domain-containing protein At1g04910-like	not assigned.annotated
FxaC_4g16470	-0.984093	1.33203e-09	-0.88338	1.01504e-07	Down	Annexin Arabidopsis	not assigned.annotated
FxaC_27g43610	-0.984082	0.00206492	-0.939354	0.00565354	Down	#N/A	not assigned.not annotated
FxaC_6g16920	-0.983887	7.26851e-09	-0.745498	3.62135e-05	Down	0	not assigned.annotated
FxaC_23g07130	-0.9838	0.00131188	-1.0383	0.00113884	Down	0	not assigned.not annotated
FxaC_22g10600	-0.98226	2.87809e-05	-0.666739	0.00904034	Down	Wound-induced protein	not assigned.not annotated
FxaC_7g17520	-0.981854	1.17231e-10	-1.01887	2.2025e-11	Down	Protein of unknown function (DUF568)	not assigned.annotated
FxaC_27g38210	-0.981821	7.16611e-06	-0.554321	0.0398028	Down	reductase	Lipid metabolism.fatty acid biosynthesis.endoplasmic reticulum-localized fatty acid elongase (FAE) system.fatty acid elongation complex.enoyl-CoA reductase (ECR)
FxaC_26g15480	-0.981296	1.40531e-07	-0.749036	0.000178585	Down	Actins are highly conserved proteins that are involved in various types of cell motility and are ubiquitously expressed in all eukaryotic cells	Lipid metabolism.fatty acid biosynthesis.endoplasmic reticulum-localized fatty acid elongase (FAE) system.fatty acid elongation complex.enoyl-CoA reductase (ECR)
FxaC_11g34710	-0.980921	1.16143e-05	-0.649768	0.0120433	Down	lob domain-containing protein	RNA biosynthesis.transcriptional regulation.transcription factor (AS2/LOB)
FxaC_19g15970	-0.980867	0.0179041	-1.12825	0.00770205	Down	glutamine synthetase	Nutrient uptake.nitrogen assimilation.ammonium assimilation.glutamine synthetase activities.cytosolic glutamine synthetase (GLN1)
FxaC_13g49050	-0.979955	0.00641965	-0.910019	0.0189297	Down	#N/A	not assigned.not annotated
FxaC_13g11071	-0.979834	2.16924e-09	-0.699854	7.08556e-05	Down	allene oxide cyclase	#N/A
FxaC_16g26540	-0.979439	0.00181836	-1.07666	0.000907165	Down	RRM	not assigned.annotated
FxaC_1g13300	-0.979344	9.81955e-06	-1.1041	1.15324e-06	Down	GDP-mannose 4,6 dehydratase	Carbohydrate metabolism.nucleotide sugar biosynthesis.GDP-L-fucose biosynthesis.de novo biosynthesis.GDP-D-mannose 4,6-dehydratase (MUR1)
FxaC_14g36950	-0.979262	2.38793e-06	-0.808317	0.000261232	Down	Pfam:DUF231	not assigned.annotated
FxaC_3g14281	-0.978006	0.00449952	-0.832688	0.0302958	Down	mitochondrial chaperone	#N/A
FxaC_8g14340	-0.977728	1.3625e-09	-0.790355	2.63446e-06	Down	Cotton fibre expressed protein	RNA processing.tRNA modification.N6-threonylcarbamoylation.KEOPS/EKC complex.component BUD32
FxaC_11g03810	-0.975876	0.0294769	-1.14399	0.0121381	Down	0	not assigned.not annotated
FxaC_19g27620	-0.975425	0.0045511	-0.799109	0.0407906	Down	50S ribosomal protein L21	Amino acid metabolism.degradation.branched-chain amino acid.leucine.hydroxymethylglutaryl-CoA lyase
FxaC_21g05240	-0.97473	0.000596771	-0.890567	0.00324803	Down	Protease Do-like 1	Protein homeostasis.proteolysis.serine-type peptidase activities.S1-class protease (Deg)
FxaC_2g40800	-0.974386	0.000384793	-1.00186	0.000475084	Down	membrane steroid-binding protein	Phytohormone action.brassinosteroid.perception and signal transduction.receptor complex.receptor kinase regulator protein (MSBP)
FxaC_21g23920	-0.97435	6.09958e-07	-0.639326	0.00392899	Down	subtilisin-like	Protein homeostasis.proteolysis.serine-type peptidase activities.S8-class protease (subtilisin) families.protease (SBT1)
FxaC_4g33721	-0.973712	0.0268296	-1.08422	0.0180963	Down	acetyltransferase type B catalytic	#N/A
FxaC_21g51900	-0.972996	0.00835496	-1.09022	0.00438225	Down	xylosyltransferase 2-like	not assigned.annotated
FxaC_22g30630	-0.972574	0.00521257	-1.01317	0.00554822	Down	Transcription factor	RNA biosynthesis.transcriptional regulation.bZIP transcription factor superfamily.transcription factor (bZIP)
FxaC_1g19830	-0.972366	1.24483e-06	-1.02291	6.14412e-07	Down	K01455 formamidase EC 3.5.1.49	not assigned.not annotated
FxaC_2g12621	-0.971974	3.34406e-05	-0.769252	0.00281531	Down	Nucleosome assembly protein	#N/A
FxaC_7g34660	-0.971274	0.00397922	-0.867969	0.0190242	Down	calcium-transporting ATPase	Solute transport.primary active transport.P-type ATPase superfamily.P2 family.P2B-type calcium cation-transporting ATPase (ACA)
FxaC_24g33850	-0.971022	3.80755e-10	-0.485509	0.00937776	Down	RuBisCO catalyzes two reactions the carboxylation of D- ribulose 1,5-bisphosphate, the primary event in carbon dioxide fixation, as well as the oxidative fragmentation of the pentose substrate. Both reactions occur simultaneously and in competition at the same active site (By similarity)	Photosynthesis.calvin cycle.ribulose-1,5-bisphosphat carboxylase/oxygenase (RuBisCo) activity.RuBisCo heterodimer.small subunit
FxaC_26g04991	-0.970773	4.30082e-08	-1.02717	9.97353e-09	Down	IQ-domain	#N/A
FxaC_7g40760	-0.970596	8.58385e-09	-0.818649	3.03082e-06	Down	gast1 protein homolog 1	Phytohormone action.signalling peptides.CRP (cysteine-rich-peptide) category.GASA/GAST-peptide activity.GASA-precursor polypeptide
FxaC_24g10440	-0.970489	4.00014e-06	-1.0053	3.32084e-06	Down	Rapid ALkalinization Factor (RALF)	Phytohormone action.signalling peptides.CRP (cysteine-rich-peptide) category.RALF/RALFL-peptide activity.RALF/RALFL-precursor polypeptide
FxaC_17g26980	-0.969328	0.0166149	-1.63361	4.50936e-05	Down	calcineurin b-like protein	not assigned.annotated
FxaC_21g20870	-0.969178	1.62528e-07	-0.856276	8.84691e-06	Down	growth regulator related protein	Cell wall organisation.hemicellulose.heteromannan.biosynthesis.mannan biosynthesis accessory protein
FxaC_22g52470	-0.968989	7.38944e-05	-1.18578	1.91898e-06	Down	calcium-transporting ATPase	Solute transport.primary active transport.P-type ATPase superfamily.P2 family.P2A-type calcium cation-transporting ATPase (ECA)
FxaC_1g20930	-0.968744	0.00317276	-1.15766	0.000536814	Down	inactive receptor kinase At1g27190	not assigned.annotated
FxaC_13g48460	-0.968633	8.50586e-08	-0.951883	2.58324e-07	Down	Protein of unknown function (DUF581)	Multi-process regulation.SnRK1-kinase regulatory system.SnRK1-interacting factor (FLZ)
FxaC_24g16130	-0.967823	1.11472e-06	-0.958235	2.66791e-06	Down	Retrotransposon protein	not assigned.not annotated
FxaC_1g23700	-0.967484	3.53461e-09	-0.892397	9.59194e-08	Down	homeobox-leucine zipper protein	RNA biosynthesis.transcriptional regulation.Homeobox transcription factor superfamily.transcription factor (HD-ZIP I/II)
FxaC_4g21220	-0.967189	0.000952899	-0.982017	0.00141448	Down	lob domain-containing protein	RNA biosynthesis.transcriptional regulation.transcription factor (AS2/LOB)
FxaC_2g26410	-0.966278	3.18484e-06	-0.919714	1.96749e-05	Down	DUF246 domain-containing protein At1g04910-like	not assigned.annotated
FxaC_4g19430	-0.966251	1.53932e-06	-0.939421	6.1015e-06	Down	Receptor protein kinase CLAVATA1	Protein modification.phosphorylation.TKL protein kinase superfamily.protein kinase (LRR-XI)
FxaC_4g33330	-0.965959	0.00471793	-0.849504	0.0250321	Down	1-aminocyclopropane-1-carboxylate oxidase	Phytohormone action.ethylene.biosynthesis.1-aminocyclopropane-1-carboxylate (ACC) oxidase
FxaC_9g25760	-0.965761	1.13454e-06	-0.760321	0.00035875	Down	receptor protein kinase TMK1-like	Protein modification.phosphorylation.TKL protein kinase superfamily.protein kinase (LRR-IX)
FxaC_22g20080	-0.965721	0.000236805	-0.755371	0.00996455	Down	Complex I intermediate-associated protein 30 (CIA30)	Photosynthesis.photophosphorylation.photosystem II.assembly and maintenance.psbA-translation activator (HCF173)
FxaC_4g35290	-0.96538	0.000157162	-1.15135	1.08648e-05	Down	uridylate kinase	Nucleotide metabolism.pyrimidines.phosphotransfers.uridylate kinase
FxaC_18g37650	-0.964395	0.00730125	-0.860081	0.0309952	Down	DEK C terminal domain	not assigned.not annotated
FxaC_11g01710	-0.964211	0.000203632	-1.52634	4.01405e-09	Down	resistance protein	not assigned.annotated
FxaC_12g04050	-0.964048	1.13716e-09	-1.03526	5.68744e-11	Down	heat shock protein	Protein homeostasis.protein quality control.Hsp90 chaperone system.chaperone (Hsp90)
FxaC_13g30780	-0.963844	1.96324e-09	-1.07437	1.76971e-11	Down	interconversion of serine and glycine (By similarity)	Photosynthesis.photorespiration.serine hydroxymethyltransferase (SHM)
FxaC_9g45860	-0.963342	2.58521e-07	-1.0176	8.47754e-08	Down	receptor-like protein kinase	Phytohormone action.signalling peptides.NCRP (non-cysteine-rich-peptide) category.IDL-peptide activity.IDA/IDL-peptide receptor (HAESA)
FxaC_12g41640	-0.962271	3.13004e-08	-0.852638	2.21668e-06	Down	auxin response factor	RNA biosynthesis.transcriptional regulation.B3 transcription factor superfamily.transcription factor (ARF)
FxaC_16g30290	-0.962254	0.000551585	-0.745936	0.0178285	Down	serine threonine-protein kinase	Protein modification.phosphorylation.TKL protein kinase superfamily.protein kinase (LRK10-1-like)
FxaC_18g16420	-0.962086	1.64963e-08	-1.05353	6.93707e-10	Down	cellulose synthase A catalytic subunit	Cell wall organisation.cellulose.cellulose synthase complex (CSC).CSC components.catalytic component CesA
FxaC_26g04150	-0.961247	1.00555e-05	-0.938904	3.40938e-05	Down	Cytochrome b5	Cell wall organisation.cutin and suberin.cuticular lipid formation.alkane-forming pathway.CER1-CER3 alkane-forming complex.component Cyt-b5
FxaC_7g35170	-0.960783	0.00189504	-0.87708	0.00871875	Down	RING	Enzyme classification.EC_1 oxidoreductases.EC_1.14 oxidoreductase acting on paired donor with incorporation or reduction of molecular oxygen
FxaC_23g03460	-0.958938	1.61458e-08	-0.928579	7.35151e-08	Down	subtilase family	Protein homeostasis.proteolysis.serine-type peptidase activities.S8-class protease (subtilisin) families.protease (SBT1)
FxaC_12g42470	-0.95839	3.22132e-10	-1.05265	3.55238e-12	Down	GRAN	Enzyme classification.EC_3 hydrolases.EC_3.4 hydrolase acting on peptide bond (peptidase)
FxaC_5g18110	-0.956773	9.64187e-07	-0.6733	0.00190403	Down	CRAL/TRIO, N-terminal domain	not assigned.annotated
FxaC_27g36030	-0.956691	5.99751e-06	-1.04019	1.36246e-06	Down	serine carboxypeptidase-like	Protein homeostasis.proteolysis.serine-type peptidase activities.S10-class serine carboxypeptidase (SCPL)
FxaC_11g31020	-0.956009	5.32449e-07	-1.0905	1.63042e-08	Down	Bifunctional polymyxin resistance protein	Carbohydrate metabolism.nucleotide sugar biosynthesis.UDP-D-xylose biosynthesis.UDP-D-apiose / UPD-D-xylose synthetase
FxaC_8g18470	-0.95564	2.97378e-05	-0.643465	0.0149362	Down	aspartic proteinase-like protein	Protein homeostasis.proteolysis.aspartic-type peptidase activities.A1-class protease (Pepsin)
FxaC_9g45980	-0.955184	1.00797e-06	-0.707681	0.000926741	Down	auxin response factor	RNA biosynthesis.transcriptional regulation.B3 transcription factor superfamily.transcription factor (ARF)
FxaC_2g28810	-0.955047	1.50708e-06	-0.701078	0.00126299	Down	dehydratase	Lipid metabolism.fatty acid biosynthesis.plastidial fatty acid synthase (ptFAS) system.hydroxyacyl-ACP dehydratase (ptHD)
FxaC_4g37970	-0.954314	0.00271094	-0.733842	0.0472111	Down	0	not assigned.not annotated
FxaC_21g01700	-0.954287	7.78161e-05	-0.872387	0.000630583	Down	CASP-like protein	not assigned.annotated
FxaC_15g28040	-0.95391	0.00271098	-0.858095	0.0133777	Down	Integral membrane HRF1 family protein	not assigned.not annotated
FxaC_13g06290	-0.953114	0.000183253	-0.901492	0.000835548	Down	#N/A	Carbohydrate metabolism.oxidative pentose phosphate pathway.non-oxidative phase.ribose 5-phosphate isomerase
FxaC_23g37981	-0.952321	0.00138197	-1.23173	4.25989e-05	Down	Its presence in a non-photosynthetic plant (Epifagus virginiana) and experiments in tobacco indicate that it may have a function which is probably not related to photosynthesis	#N/A
FxaC_22g10140	-0.952302	0.0296359	-0.958252	0.040233	Down	Photosystem II	Photosynthesis.photophosphorylation.photosystem II.assembly and maintenance.regulatory protein (Psb27)
FxaC_20g00370	-0.952282	3.4836e-08	-0.929501	1.09292e-07	Down	Inherit from strNOG: lipid transfer-like protein	not assigned.not annotated
FxaC_12g18150	-0.952243	1.82573e-05	-0.84982	0.000312377	Down	serine-glyoxylate	Photosynthesis.photorespiration.aminotransferase activities.serine-glyoxylate transaminase
FxaC_27g38310	-0.951011	0.011506	-0.845984	0.0435956	Down	glucan endo-1-3-beta-glucosidase	Enzyme classification.EC_3 hydrolases.EC_3.2 glycosylase
FxaC_22g55080	-0.950089	0.000789469	-0.943398	0.00145844	Down	Universal stress protein	Protein modification.S-glutathionylation.glutathione S-transferase activities.class tau glutathione S-transferase
FxaC_6g10000	-0.949395	0.00993356	-1.0105	0.00881489	Down	This protein plays a role in synthesis of starch. It catalyzes the synthesis of the activated glycosyl donor, ADP- glucose from Glc-1-P and ATP	Carbohydrate metabolism.starch metabolism.biosynthesis.ADP-glucose pyrophosphorylase
FxaC_7g39010	-0.948409	0.000815574	-1.01155	0.000551974	Down	3beta-hydroxysteroid-dehydrogenase decarboxylase isoform	Lipid metabolism.phytosterol biosynthesis.phytosterol conjugation.3-beta hydroxysteroid dehydrogenase
FxaC_6g43050	-0.948196	0.00741664	-0.892963	0.0203435	Down	Regulator of chromosome condensation (RCC1) repeat	not assigned.annotated
FxaC_17g14390	-0.947406	2.68589e-05	-1.22768	5.87648e-08	Down	ribosomal protein L11	Protein biosynthesis.organelle machinery.plastidial ribosome.large ribosomal subunit proteome.component psRPL11
FxaC_7g15020	-0.94689	1.348e-05	-0.678748	0.00555487	Down	0	not assigned.not annotated
FxaC_21g15100	-0.946646	1.19445e-08	-0.881771	2.01865e-07	Down	zinc finger CCCH domain-containing protein	RNA biosynthesis.transcriptional regulation.transcription factor (C3H-ZF)
FxaC_24g41950	-0.94538	0.00099125	-1.46514	3.62776e-07	Down	PRA1 family	Vesicle trafficking.regulation of membrane tethering and fusion.RAB-GTPase membrane association.RAB-GDI displacement factor (GDF) activities.B-G-class Rab-GDF protein
FxaC_4g20720	-0.943198	0.00824172	-0.833066	0.0347753	Down	Transcription factor	RNA biosynthesis.transcriptional regulation.transcription factor (GRAS)
FxaC_12g48920	-0.942811	0.0109329	-1.34556	0.000302406	Down	reductase	Nutrient uptake.sulfur assimilation.sulfate assimilation.(P)APS reductase
FxaC_12g16650	-0.942174	0.0114154	-0.92071	0.0211302	Down	Nuclear transcription factor Y subunit	RNA biosynthesis.transcriptional regulation.NF-Y transcription factor complex.component NF-YB
FxaC_26g25570	-0.941994	0.00495898	-1.13125	0.000894705	Down	Alpha-1,4-galacturonosyltransferase	Cell wall organisation.pectin.homogalacturonan.biosynthesis.GAUT1:GAUT7 galacturonosyltransferase heterodimer.component GAUT1
FxaC_11g43220	-0.941721	0.00134158	-1.19699	5.53205e-05	Down	HIT domain	Enzyme classification.EC_3 hydrolases.EC_3.6 hydrolase acting on acid anhydride
FxaC_19g09050	-0.941486	0.000219796	-0.724459	0.0111899	Down	DEK C terminal domain	not assigned.not annotated
FxaC_27g40740	-0.941208	1.02855e-05	-0.663192	0.00579059	Down	Biotin carboxyl carrier protein of acetyl-CoA	Lipid metabolism.fatty acid biosynthesis.acetyl-CoA carboxylation.acetyl-CoA carboxylase regulator (BADC)
FxaC_22g12140	-0.941099	9.6903e-07	-0.955954	1.1943e-06	Down	NADP-dependent alkenal double bond reductase	Enzyme classification.EC_1 oxidoreductases.EC_1.3 oxidoreductase acting on CH-CH group of donor
FxaC_8g38470	-0.940634	0.0029296	-0.727194	0.0464687	Down	amidase C869.01-like	not assigned.annotated
FxaC_28g07850	-0.940575	9.95128e-07	-1.08879	1.7141e-08	Down	0	not assigned.annotated
FxaC_9g49170	-0.939327	8.98476e-05	-0.825731	0.00134918	Down	Potassium channel	Solute transport.channels.VIC superfamily.voltage-gated potassium cation channel (AKT/SKOR/GORK)
FxaC_4g12610	-0.938963	3.7722e-08	-1.01088	3.70871e-09	Down	methyltransferase	not assigned.annotated
FxaC_3g21330	-0.938415	6.86579e-06	-1.05391	6.68702e-07	Down	auxin-responsive protein	not assigned.annotated
FxaC_12g47620	-0.937374	0.00124729	-0.987974	0.00110679	Down	Histone H2A	Chromatin organisation.histones.histone (H2A)
FxaC_15g24680	-0.937093	6.7202e-09	-1.05961	4.06845e-11	Down	adenosylhomocysteinase	Coenzyme metabolism.S-adenosyl methionine (SAM) cycle.S-adenosyl homocysteine hydrolase
FxaC_11g14630	-0.936466	0.00541699	-0.865931	0.0184775	Down	Acetylornithine aminotransferase	Amino acid metabolism.biosynthesis.glutamate family.glutamate-derived amino acids.ornithine.N2-acetylornithine aminotransferase
FxaC_1g12160	-0.935874	2.08842e-05	-1.10248	7.85265e-07	Down	0	not assigned.not annotated
FxaC_17g53240	-0.935379	2.35486e-06	-0.982822	1.17985e-06	Down	pectin methyltransferase	not assigned.annotated
FxaC_23g27800	-0.935368	0.000201573	-0.796692	0.00345761	Down	Pectate lyase	Enzyme classification.EC_4 lyases.EC_4.2 carbon-oxygen lyase
FxaC_3g18000	-0.934586	0.0244833	-1.22314	0.00311042	Down	transferase, family	Enzyme classification.EC_2 transferases.EC_2.3 acyltransferase
FxaC_3g24980	-0.934037	1.56186e-06	-0.644475	0.00316566	Down	FabA-like domain	Lipid metabolism.fatty acid biosynthesis.plastidial fatty acid synthase (ptFAS) system.hydroxyacyl-ACP dehydratase (ptHD)
FxaC_8g05160	-0.932962	0.00127546	-0.68127	0.0441334	Down	wall-associated receptor kinase-like 14-like	Protein modification.phosphorylation.TKL protein kinase superfamily.protein kinase (WAK/WAKL)
FxaC_23g47220	-0.932917	1.24662e-07	-1.23916	1.25063e-12	Down	FA58C	Protein homeostasis.proteolysis.serine-type peptidase activities.S54-class protease (RBL))
FxaC_20g25920	-0.932069	0.00122233	-0.734488	0.0246948	Down	secretory carrier-associated membrane protein	not assigned.annotated
FxaC_13g02130	-0.931858	0.000453454	-1.39916	1.45886e-07	Down	serine threonine-protein kinase	Protein modification.phosphorylation.TKL protein kinase superfamily.protein kinase (LRK10-1-like)
FxaC_4g32250	-0.93183	2.19376e-06	-0.900358	9.86893e-06	Down	Histone-binding component that specifically recognizes H3 tails trimethylated on 'Lys-4' (H3K4me3), which mark transcription start sites of virtually all active genes (By similarity)	RNA biosynthesis.transcriptional regulation.transcription factor (Alfin)
FxaC_19g34950	-0.931612	0.00534459	-1.48312	7.0843e-06	Down	glutamyl-tRNA reductase	Coenzyme metabolism.tetrapyrrol biosynthesis.5-aminolevulinic acid formation.glutamyl-tRNA reductase
FxaC_26g31850	-0.931255	0.0115585	-1.33041	0.0003119	Down	0	not assigned.not annotated
FxaC_11g16030	-0.931247	0.00895126	-1.05653	0.0037275	Down	Chlorophyll A-B binding protein	Photosynthesis.photophosphorylation.photosystem II.LHC-II complex.component LHCb5
FxaC_21g16810	-0.931017	0.00317733	-0.908606	0.00668681	Down	emp24 gp25L p24 family protein	Vesicle trafficking.Coat protein I (COPI) coatomer machinery.trafficking regulation.regulatory protein (p24-beta)
FxaC_4g38990	-0.930764	0.00152768	-1.05885	0.000463287	Down	Cytosine-specific methyltransferase	Chromatin organisation.DNA methylation.RNA-independent DNA methylation.DNA chromomethylase (CMT)
FxaC_9g29320	-0.930701	2.41548e-06	-0.791353	0.000164036	Down	GDP-L-galactose phosphorylase	Redox homeostasis.low-molecular-weight scavengers.ascorbate biosynthesis.GDP-L-galactose phosphorylase (VTC2/5)
FxaC_1g00390	-0.930642	0.0107086	-1.23533	0.000689242	Down	auxin-responsive protein	not assigned.annotated
FxaC_27g45730	-0.929477	0.00123621	-0.963018	0.00132505	Down	post-GPI attachment to proteins factor	Cell cycle organisation.mitosis and meiosis.meiotic recombination.meiotic crossover.class I interference-sensitive crossover pathway.SHOC1-PTD heterodimer.endonuclease component SHOC1/ZIP2
FxaC_2g31290	-0.929307	1.71448e-07	-0.806746	1.33729e-05	Down	Inherit from euNOG: expressed protein	not assigned.not annotated
FxaC_14g10540	-0.928736	0.0371825	-1.35528	0.00168492	Down	CHY zinc finger	Nutrient uptake.iron uptake.regulation.iron-binding sensor (HRZ/BRUTUS)
FxaC_16g05820	-0.928366	7.33399e-07	-0.797436	5.21424e-05	Down	Protein of unknown function (DUF581)	Multi-process regulation.SnRK1-kinase regulatory system.SnRK1-interacting factor (FLZ)
FxaC_6g21930	-0.927443	3.09234e-06	-0.877076	2.2349e-05	Down	40S ribosomal protein S8	Protein biosynthesis.ribosome biogenesis.small ribosomal subunit (SSU).SSU proteome.component RPS8
FxaC_23g00870	-0.927021	1.78149e-05	-1.23418	1.22918e-08	Down	growth regulator related protein	Cell wall organisation.hemicellulose.heteromannan.biosynthesis.mannan biosynthesis accessory protein
FxaC_28g05380	-0.926899	3.64946e-07	-0.838456	9.36163e-06	Down	BAG domain-containing protein	Protein homeostasis.protein quality control.cytosolic Hsp70 chaperone system.nucleotide exchange factor (BAG)
FxaC_22g20920	-0.925768	6.49688e-06	-0.991919	2.21625e-06	Down	GDSL esterase lipase 1-like	not assigned.annotated
FxaC_13g25560	-0.925713	2.60052e-08	-0.829855	1.2026e-06	Down	CAS1 domain-containing protein	Cell wall organisation.hemicellulose.xylan.modification and degradation.O-acetyltransferase (RWA)
FxaC_12g34890	-0.923653	0.000240125	-0.99381	0.000127965	Down	Potassium transporter	Solute transport.carrier-mediated transport.APC superfamily.potassium cation transporter (HAK/KUP/KT)
FxaC_18g06210	-0.923131	0.0081302	-0.855229	0.0245034	Down	AP-4 complex subunit	Vesicle trafficking.endomembrane trafficking.vacuolar sorting.AP-4 vacuole cargo adaptor complex.medium subunit mu (AP4M)
FxaC_13g19250	-0.921836	0.00778333	-0.820738	0.0320177	Down	Inherit from euNOG: Conserved hypothetical protein	not assigned.not annotated
FxaC_15g21540	-0.921769	0.000134119	-0.62489	0.0284602	Down	1,4-beta-D-glucanase-like	not assigned.annotated
FxaC_21g34900	-0.921029	1.41624e-07	-0.809177	8.63523e-06	Down	phosphoenolpyruvate carboxylase	Photosynthesis.CAM/C4 photosynthesis.phosphoenolpyruvate (PEP) carboxylase activity.PEP carboxylase
FxaC_4g35780	-0.921023	5.90219e-06	-0.638629	0.00531948	Down	myristoyl-acyl carrier protein thioesterase	Lipid metabolism.fatty acid biosynthesis.plastidial fatty acid synthase (ptFAS) system.fatty acid chain termination.palmitoyl-ACP thioesterase
FxaC_5g08970	-0.920997	1.37057e-05	-0.949931	1.40375e-05	Down	40s ribosomal protein	Protein biosynthesis.ribosome biogenesis.small ribosomal subunit (SSU).SSU proteome.component RPS5
FxaC_3g36550	-0.919969	2.60747e-06	-0.66957	0.00197428	Down	zinc finger protein	not assigned.not annotated
FxaC_21g31070	-0.919687	0.00289268	-0.894138	0.00642917	Down	polygalacturonase	Enzyme classification.EC_3 hydrolases.EC_3.2 glycosylase
FxaC_26g26630	-0.919534	0.00150626	-0.882394	0.0040779	Down	TMV resistance protein N-like	RNA biosynthesis.transcriptional regulation.transcription factor (WRKY)
FxaC_1g20270	-0.919376	0.0117107	-1.20269	0.00090159	Down	Transcription factor	RNA biosynthesis.transcriptional regulation.transcription factor (GRAS)
FxaC_20g26460	-0.919281	0.00385845	-0.781478	0.0274343	Down	Mps one binder kinase activator-like	not assigned.annotated
FxaC_7g30680	-0.91902	2.70865e-08	-0.982164	2.85268e-09	Down	Cellulose synthase A catalytic subunit 1 UDP-forming	Cell wall organisation.cellulose.cellulose synthase complex (CSC).CSC components.catalytic component CesA
FxaC_4g39660	-0.918611	8.30012e-05	-0.61865	0.0238305	Down	40S ribosomal protein S24	Protein biosynthesis.ribosome biogenesis.small ribosomal subunit (SSU).SSU proteome.component RPS24
FxaC_4g14670	-0.918318	0.000425635	-0.750653	0.00950269	Down	ABC transporter F family member	not assigned.annotated
FxaC_10g50670	-0.918266	0.0144368	-1.79064	1.37461e-06	Down	Tubulin is the major constituent of microtubules. It binds two moles of GTP, one at an exchangeable site on the beta chain and one at a non-exchangeable site on the alpha chain	Cytoskeleton organisation.microtubular network.alpha-beta-Tubulin heterodimer.component alpha-Tubulin
FxaC_24g50890	-0.917168	0.0412528	-1.04649	0.0237566	Down	tyrosine specific protein phosphatase family protein	Protein modification.phosphorylation.tyrosine protein phosphatase (PTP) superfamily.dual-specificity phosphatase activities.atypical dual-specificity phosphatase (PFA-DSP)
FxaC_14g36390	-0.917048	0.0317597	-1.21239	0.00430297	Down	WRKY transcription factor	RNA biosynthesis.transcriptional regulation.transcription factor (WRKY)
FxaC_7g28200	-0.917019	0.000643358	-0.793349	0.00667647	Down	NC domain-containing protein	not assigned.annotated
FxaC_28g09250	-0.916556	5.12939e-07	-0.645882	0.00135535	Down	Stores iron in a soluble, non-toxic, readily available form. Important for iron homeostasis (By similarity)	Nutrient uptake.iron uptake.iron storage.non-haem ferritin
FxaC_2g01270	-0.916129	0.00134042	-1.00669	0.000643618	Down	40S ribosomal protein	Protein biosynthesis.ribosome biogenesis.small ribosomal subunit (SSU).SSU proteome.component RPS3
FxaC_5g00820	-0.915747	9.87235e-06	-0.854472	8.02463e-05	Down	Cyclin, C-terminal domain	Cell cycle organisation.cell cycle control.cyclin-dependent regulation.cyclin activities.cyclin (CYCD)
FxaC_24g51410	-0.915339	0.002387	-1.01051	0.0010795	Down	hydroperoxide lyase	not assigned.annotated
FxaC_12g36520	-0.915272	0.000538361	-1.1363	2.14172e-05	Down	CTP synthase	Nucleotide metabolism.pyrimidines.de novo biosynthesis.CTP synthetase
FxaC_3g03540	-0.914709	3.49247e-07	-0.624886	0.00177609	Down	Core-2/I-Branching enzyme	not assigned.annotated
FxaC_6g34300	-0.914646	3.8495e-08	-0.977101	4.49588e-09	Down	Cellulose synthase A catalytic subunit 1 UDP-forming	Cell wall organisation.cellulose.cellulose synthase complex (CSC).CSC components.catalytic component CesA
FxaC_3g12890	-0.914329	3.8918e-07	-0.760015	6.41815e-05	Down	Ferredoxin--nadp reductase, leaf isozyme	Photosynthesis.photophosphorylation.linear electron flow.ferredoxin-NADP reductase (FNR) activity.ferredoxin-NADP oxidoreductase
FxaC_12g28480	-0.914265	5.62804e-05	-1.06655	4.02785e-06	Down	ubiE/COQ5 methyltransferase family	not assigned.not annotated
FxaC_19g19022	-0.913148	0.00028133	-0.64978	0.0260483	Down	DNA repair endonuclease	#N/A
FxaC_13g22050	-0.912579	4.40994e-05	-1.04325	4.25045e-06	Down	glycosylphosphatidylinositol-anchored lipid protein transfer 1	Cell wall organisation.cutin and suberin.export.cuticular lipid transfer accessory factor (LTPG)
FxaC_6g35590	-0.911688	0.00177099	-0.819676	0.00952102	Down	Protein of unknown function (DUF581)	Multi-process regulation.SnRK1-kinase regulatory system.SnRK1-interacting factor (FLZ)
FxaC_22g35830	-0.911549	0.00240843	-0.778803	0.018641	Down	Uncharacterized conserved protein (DUF2048)	not assigned.not annotated
FxaC_6g43970	-0.91147	1.54256e-06	-0.815111	3.87867e-05	Down	24-methylenesterol C-methyltransferase	Lipid metabolism.phytosterol biosynthesis.campesterol.sterol C-24 methyltransferase
FxaC_11g46370	-0.910579	0.00263814	-0.903992	0.00467878	Down	Pfam:DUF231	Coenzyme metabolism.tetrahydrofolate biosynthesis.tetrahydrofolate (THF) interconversions.10-formyl-THF synthetase
FxaC_27g22630	-0.910276	0.0210894	-0.864773	0.0450898	Down	Methyltransferase	Cell wall organisation.pectin.homogalacturonan.biosynthesis.methyltransferase (QUA)
FxaC_8g07320	-0.910144	5.03968e-05	-0.762407	0.00166988	Down	Pfam:DUF248	not assigned.not annotated
FxaC_5g45950	-0.910044	1.41015e-07	-1.00528	6.20744e-09	Down	glucan endo-1-3-beta-glucosidase	Enzyme classification.EC_3 hydrolases.EC_3.2 glycosylase
FxaC_17g28350	-0.909172	0.0116617	-0.797754	0.0496007	Down	0	not assigned.not annotated
FxaC_10g10260	-0.908115	8.02799e-07	-0.692056	0.000511547	Down	Protein of unknown function (DUF616)	not assigned.not annotated
FxaC_24g20310	-0.907515	8.81255e-08	-0.701073	0.000106056	Down	dolichyldiphosphatase	Lipid metabolism.glycerolipid biosynthesis.diacylglycerol.phosphatidate phosphatase (LPP-gamma)
FxaC_5g20560	-0.907171	2.18261e-06	-1.10096	1.01417e-08	Down	)-reductase	Secondary metabolism.terpenoids.mevalonate pathway.3-hydroxy-3-methylglutaryl-CoA reductase
FxaC_26g32050	-0.906768	1.83897e-05	-0.785477	0.000485372	Down	phosphate translocator	Secondary metabolism.terpenoids.methylerythritol phosphate (MEP) pathway.1-deoxy-d-xylulose 5-phosphate import.D-xylulose 5-phosphate transporter
FxaC_25g45130	-0.906415	2.23894e-08	-1.03234	1.28428e-10	Down	Protein of unknown function (DUF2985)	not assigned.annotated
FxaC_28g00740	-0.906237	0.000522442	-1.16145	1.03541e-05	Down	S_TKc	Secondary metabolism.terpenoids.terpene biosynthesis.mono-/sesquiterpene-/diterpene synthase
FxaC_18g23810	-0.906068	0.0174568	-0.973045	0.014464	Down	Ribosomal protein	Protein biosynthesis.ribosome biogenesis.large ribosomal subunit (LSU).LSU proteome.component RPL37a
FxaC_22g31000	-0.906014	3.13004e-08	-0.866288	1.80943e-07	Down	transcription factor	RNA biosynthesis.transcriptional regulation.MYB transcription factor superfamily.transcription factor (GARP)
FxaC_12g18720	-0.905958	0.000994504	-0.829174	0.0049052	Down	Cbl-interacting protein kinase	Protein modification.phosphorylation.CAMK protein kinase superfamily.SNF1-related protein kinase (SnRK3)
FxaC_26g13100	-0.904766	2.61197e-07	-0.925119	2.02971e-07	Down	0	not assigned.not annotated
FxaC_19g05310	-0.904679	0.000412578	-0.828781	0.00246901	Down	Protein of unknown function (DUF3252)	Photosynthesis.photophosphorylation.chlororespiration.NADH dehydrogenase-like (NDH) complex.electron donor-binding subcomplex E.component NdhS
FxaC_20g08470	-0.904673	0.00967006	-0.934769	0.0113863	Down	cycloeucalenol	not assigned.annotated
FxaC_13g08200	-0.904276	5.8391e-06	-0.939067	3.97314e-06	Down	Leucine-rich repeat receptor-like protein kinase	not assigned.annotated
FxaC_22g61390	-0.90351	0.0212605	-0.934258	0.0249448	Down	Calmodulin binding protein-like	not assigned.annotated
FxaC_1g19580	-0.902437	0.0016766	-0.895291	0.00295483	Down	Acyl CoA binding protein	not assigned.annotated
FxaC_22g09280	-0.901002	9.59433e-05	-0.589826	0.0325362	Down	Galacturonosyltransferase	not assigned.annotated
FxaC_10g14450	-0.900991	0.000186446	-0.78148	0.00272244	Down	40s ribosomal protein	Protein biosynthesis.ribosome biogenesis.small ribosomal subunit (SSU).SSU proteome.component RPS4
FxaC_22g66780	-0.900988	1.48435e-06	-0.983184	2.07389e-07	Down	auxin-responsive protein	not assigned.annotated
FxaC_23g28590	-0.900883	2.83215e-09	-0.978097	8.33082e-11	Down	Heat shock cognate 70 kDa	Protein homeostasis.protein quality control.cytosolic Hsp70 chaperone system.chaperone (Hsp70)
FxaC_25g43640	-0.900798	2.40771e-07	-0.968897	3.18134e-08	Down	60S acidic ribosomal protein	Protein biosynthesis.ribosome biogenesis.large ribosomal subunit (LSU).LSU proteome.component RPP0
FxaC_22g58980	-0.900529	1.54561e-05	-1.16802	2.45852e-08	Down	receptor-like protein kinase	Phytohormone action.signalling peptides.CRP (cysteine-rich-peptide) category.RALF/RALFL-peptide activity.RALF-peptide receptor (CrRLK1L)
FxaC_18g22920	-0.900521	6.42735e-05	-1.09192	1.56997e-06	Down	0	not assigned.not annotated
FxaC_18g31220	-0.900424	0.00451439	-1.05189	0.00107496	Down	galactoside 2-alpha-L-fucosyltransferase-like	Cell wall organisation.hemicellulose.xyloglucan.biosynthesis.GDP-fucose-dependent 1,2-alpha-fucosyltransferase
FxaC_13g11470	-0.900192	0.00423303	-1.04425	0.00123286	Down	dihydrolipoyllysine-residue acetyltransferase component of pyruvate dehydrogenase	Lipid metabolism.fatty acid biosynthesis.acetyl-CoA generation.plastidial pyruvate dehydrogenase complex.dihydrolipoamide acetyltransferase component E2
FxaC_26g25650	-0.899751	0.00720911	-1.26748	0.000135207	Down	receptor-like serine threonine-protein kinase	Protein modification.phosphorylation.TKL protein kinase superfamily.receptor-like protein kinase (RLCK-XI)
FxaC_22g12880	-0.899482	2.00757e-05	-0.676749	0.00392266	Down	armadillo beta-catenin-like repeat family protein	not assigned.not annotated
FxaC_15g33440	-0.899375	2.10924e-06	-0.551546	0.0132813	Down	Pfam:DUF231	not assigned.annotated
FxaC_21g27060	-0.898641	3.61954e-05	-0.960118	1.55831e-05	Down	GMC oxidoreductase	Cell wall organisation.cutin and suberin.cuticular lipid formation.omega-hydroxy fatty acyl dehydrogenase
FxaC_18g39750	-0.898196	1.08992e-07	-0.630127	0.000684569	Down	THN	not assigned.annotated
FxaC_2g43480	-0.897912	1.27249e-08	-0.890301	2.04845e-08	Down	5-methyltetrahydropteroyltriglutamate--homocysteine	Amino acid metabolism.biosynthesis.aspartate family.aspartate-derived amino acids.methionine.L-homocysteine S-methyltransferase activities.methyl-tetrahydrofolate-dependent methionine synthase
FxaC_17g02570	-0.897795	0.000147768	-0.649776	0.016155	Down	glutamate--cysteine ligase	Redox homeostasis.low-molecular-weight scavengers.glutathione metabolism.glutathione biosynthesis.gamma-glutamyl:cysteine ligase
FxaC_18g30940	-0.896935	0.00105406	-0.856581	0.00330339	Down	dof zinc finger protein	RNA biosynthesis.transcriptional regulation.C2C2 transcription factor superfamily.transcription factor (DOF)
FxaC_18g39820	-0.896437	0.00123482	-0.739939	0.016604	Down	Transferase family	Enzyme classification.EC_2 transferases.EC_2.3 acyltransferase
FxaC_22g43770	-0.896238	9.65656e-08	-0.458219	0.0285463	Down	ribosomal protein	Protein biosynthesis.ribosome biogenesis.large ribosomal subunit (LSU).LSU proteome.component RPL10a
FxaC_23g61350	-0.896207	4.66468e-06	-0.837449	3.76024e-05	Down	Hydroxyacylglutathione hydrolase	Amino acid metabolism.degradation.cysteine.sulfur dioxygenase
FxaC_1g38760	-0.896159	8.83472e-08	-0.823614	1.56793e-06	Down	RNA recognition motif containing protein	not assigned.annotated
FxaC_21g61701	-0.896035	5.10276e-05	-0.955876	2.58644e-05	Down	Protein of unknown function, DUF538	#N/A
FxaC_1g11480	-0.894611	3.06874e-05	-0.69613	0.00317946	Down	phosphoserine aminotransferase	Amino acid metabolism.biosynthesis.serine family.non-photorespiratory serine.phosphoserine aminotransferase
FxaC_9g38230	-0.894581	0.00304248	-1.37198	3.81856e-06	Down	polyadenylate-binding protein, cytoplasmic and nuclear-like	not assigned.annotated
FxaC_24g56710	-0.894524	0.0388393	-1.01675	0.0208534	Down	DUF1336 domain containing protein, expressed	not assigned.not annotated
FxaC_28g01140	-0.894248	0.000237359	-1.21411	6.65743e-07	Down	60S ribosomal protein	Protein biosynthesis.ribosome biogenesis.large ribosomal subunit (LSU).LSU proteome.component RPL9
FxaC_2g10250	-0.893235	6.09675e-06	-1.0143	3.50586e-07	Down	transmembrane 9 superfamily member	not assigned.annotated
FxaC_12g00810	-0.893105	1.81585e-05	-0.646965	0.00565316	Down	Mitochondrial 2-oxoglutarate malate carrier	Lipid metabolism.fatty acid biosynthesis.citrate shuttle.mitochondrial dicarboxylate transporter
FxaC_2g25220	-0.892242	2.00096e-05	-1.08066	2.72429e-07	Down	LRR receptor-like serine threonine-protein kinase	Phytohormone action.signalling peptides.NCRP (non-cysteine-rich-peptide) category.IDL-peptide activity.IDA/IDL-peptide receptor (HAESA)
FxaC_5g35840	-0.892168	0.00253072	-0.945364	0.00191431	Down	CDPK-related protein	Protein modification.phosphorylation.CAMK protein kinase superfamily.protein kinase (CRK)
FxaC_21g53140	-0.892067	7.68517e-07	-0.781494	3.424e-05	Down	Domain of unknown function (DUF1929)	not assigned.annotated
FxaC_23g53290	-0.891353	1.77597e-07	-0.604921	0.00140774	Down	#N/A	Vesicle trafficking.endomembrane trafficking.BLOC-1 endosome-to-vacuole sorting complex.component BLOS2
FxaC_12g11960	-0.891223	1.28152e-06	-0.579198	0.00580654	Down	40s ribosomal protein	Protein biosynthesis.ribosome biogenesis.small ribosomal subunit (SSU).SSU proteome.component RPS23
FxaC_21g44970	-0.891039	0.000613025	-0.719572	0.013248	Down	0	not assigned.annotated
FxaC_6g09280	-0.891009	8.04586e-07	-0.691313	0.000374636	Down	glucan endo-1-3-beta-glucosidase	Enzyme classification.EC_3 hydrolases.EC_3.2 glycosylase
FxaC_8g30340	-0.890799	0.0301303	-1.03268	0.0131061	Down	3-ketoacyl-coa synthase	Lipid metabolism.fatty acid biosynthesis.endoplasmic reticulum-localized fatty acid elongase (FAE) system.fatty acid elongation complex.3-ketoacyl-CoA synthase (KCS)
FxaC_23g43490	-0.890405	0.00416987	-0.807299	0.01687	Down	UPF0510 protein INM02-like	not assigned.not annotated
FxaC_17g18120	-0.89038	4.15994e-07	-0.928159	1.73978e-07	Down	reversibly glycosylated polypeptide	Carbohydrate metabolism.nucleotide sugar biosynthesis.UDP-L-arabinose biosynthesis.UDP-L-arabinose mutase
FxaC_26g03840	-0.890217	3.10863e-05	-0.925061	2.51546e-05	Down	RNA-binding protein	not assigned.annotated
FxaC_17g22970	-0.889364	6.93387e-08	-1.01333	5.47036e-10	Down	0	not assigned.not annotated
FxaC_24g04470	-0.888587	0.00127738	-1.20394	1.2691e-05	Down	Phosphoglycerate mutase	RNA processing.organelle machinery.RNA editing.mitochondrial RNA editing factor activities (PPR-type).RNA editing factor (MEF14)
FxaC_16g21810	-0.888263	9.69311e-06	-0.904326	1.10407e-05	Down	Alpha-glucosidase	Cell wall organisation.hemicellulose.xyloglucan.modification and degradation.1,6-alpha-xylosidase
FxaC_26g26690	-0.888196	0.0012818	-1.0205	0.000273107	Down	resistance protein	RNA biosynthesis.transcriptional regulation.transcription factor (WRKY)
FxaC_24g11340	-0.88803	1.10986e-05	-0.678821	0.00229042	Down	Leucine Rich Repeat	not assigned.annotated
FxaC_2g28220	-0.887899	0.00298588	-0.835545	0.00936956	Down	Annexin Arabidopsis	not assigned.annotated
FxaC_11g24900	-0.887505	2.97485e-05	-0.705634	0.00240791	Down	glucan endo-1-3-beta-glucosidase	Enzyme classification.EC_3 hydrolases.EC_3.2 glycosylase
FxaC_8g07830	-0.886965	4.05824e-05	-1.24449	7.73434e-09	Down	thaumatin-like protein	not assigned.annotated
FxaC_17g40570	-0.886883	2.71542e-05	-1.13408	9.19446e-08	Down	60S ribosomal protein	Protein biosynthesis.ribosome biogenesis.large ribosomal subunit (LSU).LSU proteome.component RPL30
FxaC_9g20970	-0.886738	0.0402142	-1.06705	0.0137743	Down	Inherit from NOG: protein transport	not assigned.annotated
FxaC_26g30140	-0.885976	0.0114197	-1.26188	0.000269078	Down	Carrier of the growing fatty acid chain in fatty acid biosynthesis (By similarity)	Lipid metabolism.fatty acid biosynthesis.mitochondrial fatty acid synthase (mtFAS) system.acyl carrier protein (mtACP)
FxaC_26g03170	-0.885285	0.0294648	-0.894095	0.0387108	Down	PDZ	not assigned.not annotated
FxaC_8g08360	-0.884974	8.02336e-07	-0.717273	0.000172831	Down	24-methylenesterol C-methyltransferase	Lipid metabolism.phytosterol biosynthesis.campesterol.sterol C-24 methyltransferase
FxaC_1g21350	-0.883371	3.9264e-08	-0.871129	7.85644e-08	Down	Receptor protein kinase CLAVATA1	Protein modification.phosphorylation.TKL protein kinase superfamily.protein kinase (LRR-XI)
FxaC_12g07110	-0.882927	0.0367417	-0.902532	0.046342	Down	Cytidylyltransferase family	Redox homeostasis.low-molecular-weight scavengers.tocopherol biosynthesis.phytol kinase (VTE5)
FxaC_6g09660	-0.88283	0.0170333	-1.2535	0.000536155	Down	3-ketoacyl-coa synthase	Lipid metabolism.fatty acid biosynthesis.endoplasmic reticulum-localized fatty acid elongase (FAE) system.fatty acid elongation complex.3-ketoacyl-CoA synthase (KCS)
FxaC_28g26750	-0.88242	1.392e-06	-0.962119	1.52805e-07	Down	respiratory chain. The immediate electron acceptor for the enzyme	Protein biosynthesis.organelle machinery.plastidial ribosome.small ribosomal subunit proteome.component psRPS15
FxaC_26g23570	-0.881926	2.22651e-07	-1.01231	2.15226e-09	Down	Aquaporin	Solute transport.channels.MIP family.plasma membrane intrinsic protein (PIP)
FxaC_1g19810	-0.881397	0.000498606	-1.09124	1.77982e-05	Down	lob domain-containing protein	RNA biosynthesis.transcriptional regulation.transcription factor (AS2/LOB)
FxaC_8g07861	-0.881231	1.10323e-06	-1.1008	8.31919e-10	Down	Heat shock protein	#N/A
FxaC_21g44060	-0.881222	2.79641e-07	-0.589164	0.00218048	Down	2-Cys peroxiredoxin	Redox homeostasis.chloroplast redox homeostasis.2-Cys peroxiredoxin activities.typical 2-Cys peroxiredoxin (2-CysPrx)
FxaC_16g28651	-0.880173	0.0199476	-0.962732	0.013718	Down	HMG-Y-related protein A-like	#N/A
FxaC_21g21081	-0.880145	0.00130409	-1.00457	0.000316376	Down	0	#N/A
FxaC_13g22842	-0.880007	1.18796e-06	-0.981568	6.54153e-08	Down	Somatic embryogenesis receptor kinase	#N/A
FxaC_5g00100	-0.879969	2.42162e-06	-1.15906	3.73654e-10	Down	Transcription factor	RNA biosynthesis.transcriptional regulation.bZIP transcription factor superfamily.transcription factor (bZIP)
FxaC_9g01450	-0.879776	4.00402e-07	-0.601184	0.00187595	Down	Protein of unknown function, DUF538	not assigned.not annotated
FxaC_6g04380	-0.879436	0.0167176	-1.62799	4.81748e-06	Down	Thioredoxin domain-containing protein 9	not assigned.annotated
FxaC_12g10480	-0.879269	0.00585381	-1.38956	8.21558e-06	Down	Core component of nucleosome. Nucleosomes wrap and compact DNA into chromatin, limiting DNA accessibility to the cellular machineries which require DNA as a template. Histones thereby play a central role in transcription regulation, DNA repair, DNA replication and chromosomal stability. DNA accessibility is regulated via a complex set of post-translational modifications of histones, also called histone code, and nucleosome remodeling	Chromatin organisation.histones.histone (H4)
FxaC_18g36080	-0.879156	0.0241039	-1.19608	0.00188936	Down	Nucleoporin autopeptidase	Protein translocation.nucleus.nucleocytoplasmic transport.nuclear pore complex (NPC).central subcomplex.nucleoporin (NUP98)
FxaC_22g51730	-0.878681	0.0334427	-1.25252	0.00173702	Down	0	not assigned.not annotated
FxaC_10g02870	-0.878614	0.00373159	-1.041	0.000652288	Down	Glycosyl hydrolases family 2, sugar binding domain	Cell wall organisation.pectin.rhamnogalacturonan I.modification and degradation.beta-galactosidase (BGAL)
FxaC_24g48950	-0.878467	0.00610549	-0.923009	0.00581374	Down	This protein plays a role in synthesis of starch. It catalyzes the synthesis of the activated glycosyl donor, ADP- glucose from Glc-1-P and ATP (By similarity)	Carbohydrate metabolism.starch metabolism.biosynthesis.ADP-glucose pyrophosphorylase
FxaC_22g20600	-0.878444	9.41924e-08	-0.920169	2.31462e-08	Down	subtilisin-like	Protein homeostasis.proteolysis.serine-type peptidase activities.S8-class protease (subtilisin) families.protease (SBT1)
FxaC_21g34140	-0.878339	0.00670806	-0.779625	0.0286487	Down	Inherit from euNOG: expressed protein	not assigned.not annotated
FxaC_2g17620	-0.87754	0.0215373	-1.2142	0.00129097	Down	GDP-mannose 4,6 dehydratase	Carbohydrate metabolism.nucleotide sugar biosynthesis.GDP-L-fucose biosynthesis.de novo biosynthesis.GDP-D-mannose 4,6-dehydratase (MUR1)
FxaC_21g24680	-0.877246	0.000646541	-0.994509	0.00014295	Down	lung seven transmembrane domain containing protein	not assigned.not annotated
FxaC_11g11350	-0.877185	1.36861e-05	-1.00103	8.54109e-07	Down	Potassium transporter	Solute transport.carrier-mediated transport.APC superfamily.potassium cation transporter (HAK/KUP/KT)
FxaC_5g37770	-0.876654	2.0037e-07	-1.06329	1.84034e-10	Down	D-3-phosphoglycerate dehydrogenase	Amino acid metabolism.biosynthesis.serine family.non-photorespiratory serine.phosphoglycerate dehydrogenase
FxaC_26g13760	-0.876508	2.02478e-07	-0.671223	0.00020719	Down	Major intrinsic protein	Solute transport.channels.MIP family.plasma membrane intrinsic protein (PIP)
FxaC_16g10720	-0.875971	7.8716e-05	-0.676939	0.00609401	Down	Converts stearoyl-ACP to oleoyl-ACP by introduction of a cis double bond between carbons Delta(9) and Delta(10) of the acyl chain	Lipid metabolism.fatty acid biosynthesis.fatty acid desaturation.stearoyl-ACP desaturase
FxaC_23g04430	-0.875399	1.78149e-05	-0.907422	1.36889e-05	Down	phosphatase 2C	Phytohormone action.abscisic acid.perception and signalling.PYR/PYL-receptor.cytoplasm-localized receptor complex.regulatory phosphatase component
FxaC_23g53440	-0.875369	0.000135373	-0.690374	0.00655842	Down	Galacturonosyltransferase	not assigned.annotated
FxaC_23g10290	-0.875364	0.00222551	-0.824032	0.00683973	Down	protein KIAA0664 homolog	Protein modification.phosphorylation.TKL protein kinase superfamily.RLCK-IX receptor-like protein kinase families.receptor-like protein kinase (RLCK-IXb)
FxaC_8g01860	-0.874703	3.43683e-07	-0.870421	5.51619e-07	Down	Cellulose synthase A catalytic subunit 1 UDP-forming	RNA biosynthesis.RNA polymerase II-dependent transcription.transcription termination.R-loop removal.R-loop reader protein (ALBA1/2)
FxaC_18g43610	-0.874365	0.00524335	-0.904718	0.00582541	Down	Hydroxyproline-rich glycoprotein family protein	not assigned.annotated
FxaC_6g17040	-0.874147	3.33598e-05	-0.569627	0.0214784	Down	cytochrome	Cell wall organisation.cutin and suberin.cuticular lipid formation.alkane-forming pathway.CER1-CER3 alkane-forming complex.component Cyt-b5
FxaC_19g02610	-0.873684	0.0126588	-1.06603	0.00245339	Down	Transcription factor	RNA biosynthesis.transcriptional regulation.transcription factor (bHLH)
FxaC_27g53140	-0.873183	4.166e-06	-0.933608	1.14781e-06	Down	protein transport protein-related	not assigned.annotated
FxaC_6g44900	-0.873148	0.000118866	-1.14835	3.90724e-07	Down	DnaJ domain	Vesicle trafficking.clathrin coated vesicle (CCV) machinery.CCV accessory factors.clathrin uncoating protein (AUL)
FxaC_9g18770	-0.872054	7.60277e-06	-1.14468	2.93083e-09	Down	ZnF_C2H2	RNA biosynthesis.transcriptional regulation.transcription factor (C2H2-ZF)
FxaC_3g25480	-0.871189	0.000130228	-0.709762	0.0044701	Down	Armadillo/beta-catenin-like repeat	Cell wall organisation.cellulose.cellulose synthase complex (CSC).microtubule-dependent CSC insertion.regulatory protein (CSI)
FxaC_11g06120	-0.871055	0.0110167	-0.766959	0.0455409	Down	glutaredoxin-C9-like	Protein modification.S-glutathionylation.glutaredoxin
FxaC_20g40550	-0.870615	2.76477e-06	-0.786249	4.68357e-05	Down	Protein of unknown function (DUF3049)	not assigned.annotated
FxaC_26g02890	-0.870424	8.23061e-07	-0.997388	1.41724e-08	Down	#N/A	Cell wall organisation.hemicellulose.heteromannan.biosynthesis.mannan synthase activities.mannan synthase (CSLD)
FxaC_5g42880	-0.870349	0.0277154	-1.31672	0.000570961	Down	rac-like GTP-binding protein	not assigned.annotated
FxaC_10g03770	-0.868503	6.29429e-06	-0.614737	0.00431525	Down	0	not assigned.not annotated
FxaC_28g11430	-0.868264	4.73444e-05	-1.33583	2.73389e-10	Down	phosphatase 2C	Protein modification.phosphorylation.serine/threonine protein phosphatase superfamily.PPM/PP2C Mn/Mg-dependent phosphatase families.clade A phosphatase
FxaC_22g25170	-0.86797	0.000623819	-1.12329	8.0942e-06	Down	biosynthesis protein	Coenzyme metabolism.pyridoxalphosphate biosynthesis.pyridoxal 5-phosphate synthase complex.synthase component
FxaC_23g02430	-0.866417	1.58947e-05	-0.889866	1.56825e-05	Down	pectinesterase	Cell wall organisation.pectin.homogalacturonan.modification and degradation.pectin methylesterase
FxaC_11g34310	-0.866381	0.00454538	-1.19609	7.49345e-05	Down	hydrolase, alpha beta fold family protein	not assigned.not annotated
FxaC_17g37300	-0.86627	0.0205743	-0.896501	0.0227661	Down	secretory carrier-associated membrane protein	not assigned.annotated
FxaC_24g56950	-0.865889	1.76219e-06	-0.922478	4.45226e-07	Down	Cys/Met metabolism PLP-dependent enzyme	Amino acid metabolism.biosynthesis.aspartate family.aspartate-derived amino acids.methionine.transsulfuration pathway.cystathionine gamma-synthase
FxaC_7g26660	-0.865573	3.371e-05	-1.00497	1.76558e-06	Down	oxysterol-binding protein-related protein 1C-like	not assigned.annotated
FxaC_22g22500	-0.864374	5.58477e-05	-0.844185	0.000153405	Down	phosphatase 2C	Phytohormone action.abscisic acid.perception and signalling.PYR/PYL-receptor.cytoplasm-localized receptor complex.regulatory phosphatase component
FxaC_12g28730	-0.863798	0.00763215	-0.855228	0.0130261	Down	Protein of unknown function (DUF1218)	not assigned.not annotated
FxaC_21g43690	-0.863442	1.31002e-05	-0.912071	5.87872e-06	Down	receptor protein kinase	Protein modification.phosphorylation.TKL protein kinase superfamily.protein kinase (LRR-IX)
FxaC_26g24900	-0.863426	2.6693e-05	-0.857783	5.24546e-05	Down	Methyltransferase	Cell wall organisation.pectin.homogalacturonan.biosynthesis.methyltransferase (QUA)
FxaC_12g30380	-0.862859	1.23879e-06	-1.05996	1.8473e-09	Down	transcription factor	RNA biosynthesis.transcriptional regulation.AP2/ERF transcription factor superfamily.transcription factor (ERF)
FxaC_19g20170	-0.862577	0.00189441	-0.785588	0.00884267	Down	Vacuolar protein sorting-associated protein 55 homolog	not assigned.annotated
FxaC_7g41050	-0.862262	5.77007e-06	-0.929157	1.37072e-06	Down	filament-like plant protein	not assigned.annotated
FxaC_8g18120	-0.862165	0.00557945	-0.962869	0.00255024	Down	sugar transporter	Protein modification.phosphorylation.TKL protein kinase superfamily.protein kinase (RKF3)
FxaC_9g50961	-0.861921	0.000313125	-0.611958	0.0284118	Down	Pfam:DUF300	#N/A
FxaC_18g05510	-0.860863	0.0112662	-0.948986	0.00654033	Down	Pollen proteins Ole e I like	Cell wall organisation.cellulose.cellulose synthase complex (CSC).secondary cell wall CSC.regulatory protein (TED)
FxaC_12g08450	-0.860764	2.87631e-05	-0.602431	0.0102999	Down	Myb-like DNA-binding domain	RNA biosynthesis.transcriptional regulation.MYB transcription factor superfamily.transcription factor (MYB-related)
FxaC_19g37310	-0.860511	0.00515005	-0.773175	0.0213328	Down	Inherit from KOG: dihydrodiol dehydrogenase	not assigned.not annotated
FxaC_6g22371	-0.860436	1.61395e-06	-0.698169	0.000263566	Down	Galacturonosyltransferase	#N/A
FxaC_26g39080	-0.860037	4.50847e-05	-0.64124	0.00649865	Down	pheophorbide a oxygenase	not assigned.annotated
FxaC_18g37740	-0.859807	4.91409e-07	-1.2331	1.32128e-13	Down	heavy metal-associated domain containing protein, expressed	not assigned.annotated
FxaC_17g36620	-0.859425	7.28924e-06	-0.81279	4.15134e-05	Down	cellulose synthase A catalytic subunit	Cell wall organisation.cellulose.cellulose synthase complex (CSC).CSC components.catalytic component CesA
FxaC_13g05410	-0.859233	7.45018e-05	-0.933714	2.56963e-05	Down	0	not assigned.not annotated
FxaC_9g10350	-0.858867	7.74516e-07	-0.781105	1.34425e-05	Down	Myb-like DNA-binding domain	RNA biosynthesis.transcriptional regulation.MYB transcription factor superfamily.transcription factor (MYB-related)
FxaC_23g32250	-0.858501	0.0082384	-0.913644	0.00676408	Down	BTB	Phytohormone action.ethylene.biosynthesis.regulator protein (ETO)
FxaC_3g01600	-0.858187	0.00702065	-1.00344	0.00191813	Down	glyceraldehyde-3-phosphate dehydrogenase	Cellular respiration.glycolysis.cytosolic glycolysis.glyceraldehyde 3-phosphate dehydrogenase activities.NADP-dependent glyceraldehyde 3-phosphate dehydrogenase
FxaC_10g14600	-0.857359	4.23258e-05	-0.786766	0.000362274	Down	expressed protein	not assigned.not annotated
FxaC_14g05550	-0.857297	2.88953e-06	-0.931696	4.54687e-07	Down	Ribose-5-phosphate	Carbohydrate metabolism.oxidative pentose phosphate pathway.non-oxidative phase.ribose 5-phosphate isomerase
FxaC_21g04580	-0.857227	0.0385309	-1.03889	0.0118445	Down	FA58C	Protein homeostasis.proteolysis.serine-type peptidase activities.S54-class protease (RBL))
FxaC_2g18280	-0.857084	0.000817751	-0.913672	0.000551423	Down	mitochondrial chaperone	not assigned.annotated
FxaC_12g08700	-0.85663	0.0175305	-1.0146	0.00552229	Down	This protein is an auxiliary protein of DNA polymerase delta and is involved in the control of eukaryotic DNA replication by increasing the polymerase's processibility during elongation of the leading strand (By similarity)	Cell cycle organisation.DNA replication.elongation.DNA-tracking platform.sliding clamp protein (PCNA)
FxaC_6g05210	-0.856441	0.00507461	-1.00323	0.0011901	Down	Citrate transporter	Photosynthesis.photophosphorylation.photosystem II.LHC-related protein groups.two-helix LHC-related protein group.protein (SEP1)
FxaC_23g41620	-0.85628	0.00177664	-0.872857	0.00225242	Down	Domain of unknown function (DUF296)	not assigned.annotated
FxaC_9g09700	-0.853869	4.85975e-05	-1.02294	1.23757e-06	Down	PPIases accelerate the folding of proteins (By similarity)	Protein modification.protein folding.protein folding catalyst (Cyclophilin)
FxaC_5g34870	-0.853714	3.21407e-07	-0.896026	8.25168e-08	Down	Cold acclimation protein	not assigned.annotated
FxaC_9g37300	-0.85353	0.0278719	-1.16783	0.00188936	Down	bile acid:sodium symporter activity	Solute transport.carrier-mediated transport.BART superfamily.BASS family.2-keto acid transporter (BAT)
FxaC_17g10560	-0.853404	0.00127623	-0.933407	0.000582296	Down	DEK C terminal domain	not assigned.not annotated
FxaC_18g28730	-0.852305	2.60956e-05	-0.774493	0.000264369	Down	PB1 domain containing protein, expressed	not assigned.not annotated
FxaC_21g67590	-0.851722	5.2246e-05	-0.814963	0.00020936	Down	auxin-responsive protein	not assigned.annotated
FxaC_20g30621	-0.851281	1.19441e-06	-0.968594	2.86364e-08	Down	Endoglucanase	#N/A
FxaC_10g39740	-0.851027	0.00954241	-1.5262	1.75785e-06	Down	Core component of nucleosome. Nucleosomes wrap and compact DNA into chromatin, limiting DNA accessibility to the cellular machineries which require DNA as a template. Histones thereby play a central role in transcription regulation, DNA repair, DNA replication and chromosomal stability. DNA accessibility is regulated via a complex set of post-translational modifications of histones, also called histone code, and nucleosome remodeling	Chromatin organisation.histones.histone (H2B)
FxaC_22g07141	-0.849481	9.57203e-05	-0.970629	9.14128e-06	Down	Plastocyanin-like domain	#N/A
FxaC_9g42040	-0.846915	5.83552e-06	-0.891544	2.42466e-06	Down	expressed protein	not assigned.not annotated
FxaC_22g59550	-0.846455	0.00116031	-1.09075	2.69861e-05	Down	Pfam:DUF567	not assigned.annotated
FxaC_7g38230	-0.846407	1.62868e-07	-0.894468	2.84904e-08	Down	BURP domain-containing protein	not assigned.annotated
FxaC_21g25150	-0.846172	3.03356e-06	-0.57869	0.00470665	Down	transcription initiation factor TFIID subunit	RNA biosynthesis.RNA polymerase II-dependent transcription.SAGA transcription co-activator complex.TAF transcription co-activator module.component TAF9
FxaC_27g41010	-0.845939	0.019936	-1.40191	5.10992e-05	Down	peptide nitrate transporter	Solute transport.carrier-mediated transport.MFS superfamily.anion transporter (NRT1/PTR)
FxaC_12g24200	-0.845681	0.00113281	-0.675289	0.0209908	Down	EH domain-containing protein	not assigned.annotated
FxaC_19g23210	-0.845639	0.00575402	-0.828172	0.0107374	Down	secretory carrier-associated membrane protein	not assigned.annotated
FxaC_22g21580	-0.845589	0.00378547	-1.112	0.000116065	Down	0	not assigned.not annotated
FxaC_7g02980	-0.844769	0.0443886	-1.04267	0.0120706	Down	E3 ubiquitin-protein ligase SINA-like	Protein homeostasis.ubiquitin-proteasome system.ubiquitin-fold protein conjugation.ubiquitin conjugation (ubiquitylation).ubiquitin-ligase E3 activities.RING-domain E3 ligase activities.E3 ubiquitin ligase (SINA)
FxaC_18g43940	-0.844305	0.0335742	-1.15143	0.00283531	Down	K10406 kinesin family member C2 C3	Cytoskeleton organisation.microtubular network.Kinesin microtubule-based motor protein activities.motor protein (Kinesin-14)
FxaC_25g12380	-0.843895	0.000484226	-0.970917	7.79312e-05	Down	UDP-glucose 6-dehydrogenase	Carbohydrate metabolism.nucleotide sugar biosynthesis.UDP-D-glucuronic acid biosynthesis.UDP-D-glucose 6-dehydrogenase
FxaC_6g31480	-0.843131	0.000108385	-0.802711	0.000454958	Down	40S ribosomal protein	not assigned.annotated
FxaC_9g46890	-0.842946	2.62602e-08	-0.665957	2.97638e-05	Down	GRAN	Enzyme classification.EC_3 hydrolases.EC_3.4 hydrolase acting on peptide bond (peptidase)
FxaC_17g42652	-0.842802	0.0190344	-1.03117	0.00414263	Down	phosphatidylinositol-4-phosphate 5-kinase	#N/A
FxaC_21g11110	-0.842096	2.31062e-05	-0.524119	0.028761	Down	Protein translation factor SUI1	Protein biosynthesis.translation initiation.Pre-Initiation Complex (PIC) module.eIF1 PIC assembly factor activity.assembly factor (eIF1)
FxaC_9g24080	-0.841927	6.02421e-06	-0.68732	0.000574199	Down	cytochrome P450	Enzyme classification.EC_1 oxidoreductases.EC_1.14 oxidoreductase acting on paired donor with incorporation or reduction of molecular oxygen
FxaC_5g19130	-0.841864	0.000566977	-1.0876	9.25519e-06	Down	Transcription factor	RNA biosynthesis.transcriptional regulation.transcription factor (bHLH)
FxaC_8g39980	-0.841755	0.00655342	-0.822294	0.0128126	Down	0	not assigned.annotated
FxaC_23g49150	-0.839476	1.02283e-06	-0.709381	8.17808e-05	Down	peroxidase	not assigned.annotated
FxaC_18g36770	-0.839121	0.0384486	-0.858219	0.0459668	Down	glucuronoxylan glucuronosyltransferase activity	Cell wall organisation.hemicellulose.xylan.biosynthesis.xylosyltransferase activities.xylosyltransferase (IRX10)
FxaC_27g39100	-0.838617	0.00483317	-1.00885	0.000692312	Down	0	not assigned.not annotated
FxaC_17g19680	-0.838566	5.39226e-05	-0.925296	1.0924e-05	Down	geranylgeranyl diphosphate reductase	Coenzyme metabolism.tetrapyrrol biosynthesis.chlorophyll metabolism.chlorophyll(ide) interconversions.geranylgeranyl reductase (ChlP)
FxaC_2g26420	-0.837665	0.0340513	-0.935714	0.0210873	Down	3-hydroxyacyl-CoA dehydratase PASTICCINO	not assigned.annotated
FxaC_6g46920	-0.83654	0.000256344	-0.776087	0.00134998	Down	NmrA-like family	not assigned.annotated
FxaC_11g29540	-0.835998	0.00201488	-1.10296	3.91426e-05	Down	translocation protein	Protein translocation.endoplasmic reticulum.co-translational insertion system.accessory component Sec62
FxaC_18g16150	-0.835778	9.05041e-07	-0.809484	2.95697e-06	Down	Endoglucanase	Cell wall organisation.cellulose.cellulose synthase complex (CSC).CSC components.associated endo-1,4-beta-glucanase component KOR
FxaC_9g10540	-0.832888	0.00469406	-0.768311	0.0157777	Down	RNA recognition motif. (a.k.a. RRM, RBD, or RNP domain)	not assigned.annotated
FxaC_19g31850	-0.832298	0.000145371	-0.883357	8.25566e-05	Down	3-ketodihydrosphingosine	Lipid metabolism.sphingolipid biosynthesis.ketosphinganine reductase
FxaC_15g28090	-0.832219	0.00341446	-0.869307	0.00323223	Down	May play an important role in maintaining the flux of carbon towards starch formation	Carbohydrate metabolism.sucrose metabolism.degradation.fructose kinase
FxaC_26g12650	-0.832007	0.000540254	-0.677288	0.0113065	Down	40s ribosomal protein	Protein biosynthesis.ribosome biogenesis.small ribosomal subunit (SSU).SSU proteome.component RPS4
FxaC_17g20140	-0.831852	1.38248e-06	-0.662619	0.000309205	Down	Converts alpha-aldose to the beta-anomer. It is active on D-glucose, L-arabinose, D-xylose, D-galactose, maltose and lactose (By similarity)	Solute transport.primary active transport.ABC superfamily.ABC2 family.subfamily ABCA transporter
FxaC_20g04530	-0.831683	0.000791256	-0.85168	0.00090921	Down	Reticulon-like protein	Cell cycle organisation.membrane organisation.endoplasmic reticulum (ER) organisation.ER-associated protein (Reticulon)
FxaC_17g20720	-0.831382	0.0175403	-1.16356	0.000601547	Down	Nodulin-like	Solute transport.carrier-mediated transport.MFS superfamily.anion transporter (Fabaceae-N70)
FxaC_9g34850	-0.830943	0.00578821	-1.02489	0.000626897	Down	L-type lectin-domain containing receptor kinase IX.1-like	Protein modification.phosphorylation.TKL protein kinase superfamily.protein kinase (L-lectin)
FxaC_8g02330	-0.830662	0.00425912	-1.20291	2.55185e-05	Down	Fumarate hydratase	Cellular respiration.tricarboxylic acid cycle.fumarase
FxaC_12g03501	-0.830182	0.0340513	-0.883387	0.0297164	Down	cellulose synthase-like protein	#N/A
FxaC_1g05570	-0.829181	0.00294361	-0.71905	0.0198106	Down	Protein of unknown function (DUF1068)	not assigned.not annotated
FxaC_7g40090	-0.828601	3.09805e-06	-0.903482	3.85433e-07	Down	24-methylenesterol C-methyltransferase	Lipid metabolism.phytosterol biosynthesis.campesterol.sterol C-24 methyltransferase
FxaC_1g30000	-0.828342	4.47727e-06	-0.753063	5.68458e-05	Down	NDH shuttles electrons from NAD(P)H plastoquinone, via FMN and iron-sulfur (Fe-S) centers, to quinones in the photosynthetic chain and possibly in a chloroplast respiratory chain. The immediate electron acceptor for the enzyme in this species is believed to be plastoquinone. Couples the redox reaction to proton translocation, and thus conserves the redox energy in a proton gradient (By similarity)	Photosynthesis.photophosphorylation.chlororespiration.NADH dehydrogenase-like (NDH) complex.subcomplex A.component NdhK
FxaC_26g12640	-0.828227	2.4295e-06	-0.761672	2.72821e-05	Down	Stores iron in a soluble, non-toxic, readily available form. Important for iron homeostasis (By similarity)	Nutrient uptake.iron uptake.iron storage.non-haem ferritin
FxaC_6g31060	-0.828221	0.00030092	-0.867563	0.000224473	Down	Ethylene receptor	Phytohormone action.ethylene.perception and signal transduction.receptor protein (ETR/ERS)
FxaC_2g28080	-0.828019	0.000975797	-0.737374	0.00642036	Down	mitochondrial carrier protein	Solute transport.carrier-mediated transport.solute transporter (MTCC)
FxaC_20g36340	-0.827401	1.97067e-05	-0.822098	3.68495e-05	Down	heat shock	Protein homeostasis.protein quality control.cytosolic Hsp70 chaperone system.chaperone (Hsp70)
FxaC_11g41440	-0.827374	9.43846e-06	-1.07839	4.66245e-09	Down	40s ribosomal protein	Protein biosynthesis.ribosome biogenesis.small ribosomal subunit (SSU).SSU proteome.component RPS4
FxaC_13g00050	-0.827049	0.0269977	-0.886946	0.0221547	Down	GEM-like protein	not assigned.annotated
FxaC_12g43880	-0.826633	0.0178	-1.25729	0.000187397	Down	0	not assigned.not annotated
FxaC_26g17420	-0.826387	1.51697e-06	-0.76548	1.46278e-05	Down	ATP synthase D chain, mitochondrial	Cellular respiration.oxidative phosphorylation.ATP synthase complex.membrane MF0 subcomplex.subunit d
FxaC_21g05510	-0.826198	7.27347e-06	-0.682135	0.000521744	Down	potassium transporter	Solute transport.carrier-mediated transport.APC superfamily.potassium cation transporter (HAK/KUP/KT)
FxaC_11g16370	-0.826142	0.0332702	-0.843151	0.0417898	Down	Rhamnose biosynthetic enzyme	Carbohydrate metabolism.nucleotide sugar biosynthesis.UDP-L-rhamnose biosynthesis.UDP-L-rhamnose synthase
FxaC_9g45680	-0.825271	0.00261901	-0.836237	0.00244705	Down	0	not assigned.not annotated
FxaC_21g62220	-0.824873	4.22802e-07	-0.938443	5.39588e-09	Down	Calreticulin	Protein homeostasis.protein quality control.ER Quality Control (ERQC) machinery.calnexin/calreticulin chaperone system.CNX-CRT cycle.lectin chaperone (CRT)
FxaC_10g42580	-0.824791	4.18333e-06	-0.752111	5.21663e-05	Down	Myb-like DNA-binding domain	RNA biosynthesis.transcriptional regulation.MYB transcription factor superfamily.transcription factor (MYB-related)
FxaC_24g28480	-0.82383	1.47876e-06	-0.597363	0.00151831	Down	Omega-6 fatty acid desaturase	Lipid metabolism.fatty acid biosynthesis.fatty acid desaturation.omega-3/omega-6 fatty acid desaturase (FAD2/3/6-8)
FxaC_27g47910	-0.823509	0.00156891	-1.02712	7.7296e-05	Down	Glutamate synthase	Nutrient uptake.nitrogen assimilation.ammonium assimilation.glutamate synthase activities.NADH-dependent glutamate synthase
FxaC_12g44070	-0.823399	0.00349644	-0.840341	0.00420722	Down	transcription factor	RNA biosynthesis.transcriptional regulation.transcription factor (bHLH)
FxaC_22g60010	-0.823208	0.000167952	-0.601786	0.0159241	Down	Transcription factor	RNA biosynthesis.transcriptional regulation.transcription factor (bHLH)
FxaC_7g43930	-0.823184	0.0287186	-0.964466	0.0113879	Down	pheophorbide a oxygenase	Protein translocation.chloroplast.inner envelope TIC translocation system.redox regulon complex.component Tic55
FxaC_1g11430	-0.823037	0.000528333	-0.670004	0.0111019	Down	Dirigent-like protein	not assigned.not annotated
FxaC_2g25210	-0.822731	5.60126e-07	-1.19601	4.18213e-14	Down	Tubulin is the major constituent of microtubules. It binds two moles of GTP, one at an exchangeable site on the beta chain and one at a non-exchangeable site on the alpha chain (By similarity)	Cytoskeleton organisation.microtubular network.alpha-beta-Tubulin heterodimer.component alpha-Tubulin
FxaC_5g13490	-0.822338	2.89191e-05	-0.761708	0.000214561	Down	37 kDa inner envelope membrane protein	Coenzyme metabolism.prenylquinone biosynthesis.plastoquinone biosynthesis.MSBQ-methyltransferase (APG1)
FxaC_11g47180	-0.821277	0.000199697	-1.00312	5.56028e-06	Down	0	not assigned.not annotated
FxaC_6g02000	-0.820963	0.000492248	-0.761273	0.00235192	Down	0	Cell wall organisation.pectin.homogalacturonan.biosynthesis.methyltransferase (CGR)
FxaC_8g26920	-0.820672	0.0326908	-0.913717	0.0201752	Down	alpha-galactosidase	Enzyme classification.EC_3 hydrolases.EC_3.2 glycosylase
FxaC_6g11680	-0.820124	0.00370649	-0.735859	0.0168873	Down	NADH dehydrogenase (ubiquinone) 1 beta subcomplex	Cellular respiration.oxidative phosphorylation.NADH dehydrogenase complex.non-core components.beta subcomplex.component NDUFB9
FxaC_27g45070	-0.819991	7.16611e-06	-0.819013	1.09206e-05	Down	BAG domain-containing protein	Protein homeostasis.protein quality control.cytosolic Hsp70 chaperone system.nucleotide exchange factor (BAG)
FxaC_6g45370	-0.819986	0.000495785	-0.599505	0.0280362	Down	Protein of unknown function (DUF1195)	External stimuli response.virus.virus infection.susceptibility factor (EXA1)
FxaC_7g35090	-0.8198	8.66616e-07	-0.801104	2.12257e-06	Down	Gibberellin regulated protein	Phytohormone action.signalling peptides.CRP (cysteine-rich-peptide) category.GASA/GAST-peptide activity.GASA-precursor polypeptide
FxaC_14g23310	-0.819699	5.47605e-06	-0.737955	8.67744e-05	Down	Heavy-metal-associated domain	not assigned.annotated
FxaC_15g25110	-0.819436	0.000377744	-0.954825	3.69393e-05	Down	pentatricopeptide repeat-containing protein At4g14190	not assigned.annotated
FxaC_8g29470	-0.818072	0.00267013	-1.09559	4.50936e-05	Down	KISc	Cytoskeleton organisation.microtubular network.Kinesin microtubule-based motor protein activities.motor protein (Kinesin-7)
FxaC_21g26970	-0.81712	3.79075e-05	-0.712516	0.000728106	Down	Late embryogenesis abundant protein	not assigned.not annotated
FxaC_10g43490	-0.816338	0.000241093	-0.677797	0.00526874	Down	Omega-3 fatty acid desaturase	Lipid metabolism.fatty acid biosynthesis.fatty acid desaturation.omega-3/omega-6 fatty acid desaturase (FAD2/3/6-8)
FxaC_24g11200	-0.815243	1.54935e-06	-0.956202	1.09413e-08	Down	Calreticulin	Protein homeostasis.protein quality control.ER Quality Control (ERQC) machinery.calnexin/calreticulin chaperone system.CNX-CRT cycle.lectin chaperone (CRT)
FxaC_24g05620	-0.814482	6.15358e-05	-0.944451	3.41427e-06	Down	GDT1-like protein	Solute transport.carrier-mediated transport.manganese/calcium cation transporter (BICAT)
FxaC_3g04190	-0.81427	4.66468e-06	-0.963679	4.41597e-08	Down	DELLA protein	Phytohormone action.gibberellin.perception and signal transduction.signal transducer (DELLA)
FxaC_8g30150	-0.81407	3.84724e-06	-0.648395	0.000621144	Down	This protein plays a role in synthesis of starch. It catalyzes the synthesis of the activated glycosyl donor, ADP- glucose from Glc-1-P and ATP	Carbohydrate metabolism.starch metabolism.biosynthesis.ADP-glucose pyrophosphorylase
FxaC_6g15710	-0.813861	0.00121077	-0.831447	0.0014352	Down	Protein of unknown function (DUF793)	not assigned.not annotated
FxaC_6g43450	-0.813151	0.000502243	-0.61502	0.0209311	Down	gast1 protein homolog 1	Phytohormone action.signalling peptides.CRP (cysteine-rich-peptide) category.GASA/GAST-peptide activity.GASA-precursor polypeptide
FxaC_21g08260	-0.811506	0.0326908	-0.827207	0.0411256	Down	Inherit from euNOG: structural constituent of ribosome	not assigned.annotated
FxaC_9g50820	-0.810791	0.036688	-1.04646	0.00567383	Down	glycine-rich protein	not assigned.not annotated
FxaC_8g11850	-0.809121	0.00052798	-0.896655	0.000152369	Down	Transcription factor	RNA biosynthesis.transcriptional regulation.bZIP transcription factor superfamily.transcription factor (bZIP)
FxaC_12g36860	-0.809061	2.6429e-05	-0.915179	2.1731e-06	Down	40s ribosomal protein	Protein biosynthesis.ribosome biogenesis.small ribosomal subunit (SSU).SSU proteome.component RPS4
FxaC_19g12580	-0.808704	0.0097171	-1.19598	7.50331e-05	Down	Lipase family	not assigned.annotated
FxaC_15g16940	-0.80849	6.38034e-05	-0.605988	0.00735473	Down	Exostosin family	not assigned.annotated
FxaC_13g30830	-0.807459	2.01044e-07	-0.730966	4.27285e-06	Down	UDP-glucuronate 4-epimerase	Carbohydrate metabolism.nucleotide sugar biosynthesis.UDP-D-galacturonic acid biosynthesis.UDP-D-glucuronic acid 4-epimerase
FxaC_23g43300	-0.807269	0.000844881	-0.660786	0.0139665	Down	GDT1-like protein	Photosynthesis.photophosphorylation.photosystem I.PS-I complex.component PsaL
FxaC_21g51010	-0.807034	0.0103836	-0.786983	0.0187891	Down	Ankyrin Repeat	not assigned.annotated
FxaC_25g58750	-0.806996	0.0074246	-1.03164	0.000551449	Down	BAG domain-containing protein	Protein homeostasis.protein quality control.cytosolic Hsp70 chaperone system.nucleotide exchange factor (BAG)
FxaC_26g17540	-0.806331	0.00107398	-0.773976	0.00283531	Down	Glutathione S-transferase	Redox homeostasis.hydrogen peroxide removal.ascorbate-glutathione cycle.dehydroascorbate reductase (DHAR)
FxaC_11g28610	-0.804935	0.0494854	-0.914417	0.0284311	Down	serine-glyoxylate	Photosynthesis.photorespiration.aminotransferase activities.serine-glyoxylate transaminase
FxaC_8g05170	-0.803441	0.000211293	-0.882718	5.88409e-05	Down	Allene oxide synthase	Phytohormone action.jasmonic acid.biosynthesis.allene oxidase synthase (AOS)
FxaC_2g08480	-0.801686	6.38771e-06	-0.58335	0.00308567	Down	Core-2/I-Branching enzyme	not assigned.annotated
FxaC_21g30060	-0.80162	0.00355964	-0.805682	0.0051216	Down	glycosyl transferase family 1 protein	Secondary metabolism.phenolics.p-coumaroyl-CoA biosynthesis.phenylalanine ammonia lyase activity.proteolytic phenylalanine ammonia-lyase regulator (KFB-PAL)
FxaC_6g21840	-0.801572	4.37419e-05	-0.586623	0.00783921	Down	Protein of unknown function, DUF538	not assigned.not annotated
FxaC_2g28890	-0.801243	0.0160375	-0.840227	0.0161076	Down	Inositol-3-phosphate synthase	Carbohydrate metabolism.nucleotide sugar biosynthesis.UDP-D-glucuronic acid biosynthesis.myo-inositol oxidation pathway (MIOP).myo-inositol-1-phosphate synthase
FxaC_22g16110	-0.80114	0.00511198	-0.689899	0.0304532	Down	Polyamine oxidase	Polyamine metabolism.polyamine degradation.FAD-dependent polyamine oxidase activities.peroxisomal polyamine oxidase (PAO2/3/4)
FxaC_27g08450	-0.801087	1.77533e-05	-0.520878	0.0172274	Down	Acetolactate synthase	Amino acid metabolism.biosynthesis.aspartate family.aspartate-derived amino acids.isoleucine.acetolactate synthase complex.catalytic subunit
FxaC_28g34080	-0.800975	0.000371776	-0.674095	0.00596272	Down	60S ribosomal protein	Protein biosynthesis.ribosome biogenesis.large ribosomal subunit (LSU).LSU proteome.component RPL30
FxaC_1g15720	-0.800796	0.0137931	-0.924108	0.00502836	Down	geranylgeranyl pyrophosphate synthase	Secondary metabolism.terpenoids.isoprenyl diphosphate biosynthesis.geranyl diphosphate synthase complex.catalytic subunit LSU
FxaC_21g44610	-0.800175	0.00464696	-0.792161	0.00785134	Down	0	not assigned.annotated
FxaC_23g17870	-0.799869	0.0448138	-1.00627	0.0104419	Down	Multiple C2 and transmembrane domain-containing protein	not assigned.annotated
FxaC_5g19290	-0.799852	0.000670438	-0.731161	0.00344112	Down	RAB	Vesicle trafficking.regulation of membrane tethering and fusion.RAB-GTPase activities.A-class RAB GTPase
FxaC_3g04250	-0.799749	0.000230549	-0.754954	0.000932435	Down	transcriptional corepressor	RNA biosynthesis.transcriptional regulation.transcriptional repression.transcriptional co-repressor (LUG)
FxaC_10g26330	-0.799515	0.037573	-1.5318	1.79237e-05	Down	Microtubule-associated protein	Cell cycle organisation.cytokinesis.phragmoplast microtubule organization.microtubule-associated protein (MAP65-2)
FxaC_21g41780	-0.799419	6.53689e-05	-0.779299	0.000168856	Down	fatty acyl-CoA reductase	Lipid metabolism.sphingolipid biosynthesis.sphingoid long-chain base phosphate phosphatase
FxaC_20g11250	-0.799279	9.02255e-05	-0.663779	0.00270075	Down	Aldolase	not assigned.not annotated
FxaC_5g41650	-0.798844	0.0265586	-0.900969	0.0143547	Down	L-galactose dehydrogenase	Redox homeostasis.low-molecular-weight scavengers.ascorbate biosynthesis.L-galactose dehydrogenase
FxaC_28g34030	-0.798833	6.02053e-06	-0.738401	5.15804e-05	Down	ubiquitin carboxyl-terminal hydrolase	not assigned.annotated
FxaC_9g14570	-0.798687	0.00315138	-0.951679	0.000456967	Down	Core component of nucleosome. Nucleosomes wrap and compact DNA into chromatin, limiting DNA accessibility to the cellular machineries which require DNA as a template. Histones thereby play a central role in transcription regulation, DNA repair, DNA replication and chromosomal stability. DNA accessibility is regulated via a complex set of post-translational modifications of histones, also called histone code, and nucleosome remodeling (By similarity)	Chromatin organisation.histones.histone (H4)
FxaC_12g38350	-0.798572	0.00712316	-0.692139	0.0369585	Down	vesicle-associated membrane protein	Cell cycle organisation.cytokinesis.cell-plate formation.SNARE cell-plate vesicle fusion complex.R-SNARE component VAMP721/VAMP722
FxaC_15g06090	-0.798466	0.0207621	-0.860675	0.0162428	Down	methyltransferase PMT2-like	not assigned.annotated
FxaC_15g05660	-0.797395	0.00627154	-0.790427	0.010076	Down	IQ-domain	not assigned.annotated
FxaC_13g25320	-0.797055	0.00752036	-0.897099	0.00319798	Down	invertase	Carbohydrate metabolism.sucrose metabolism.degradation.invertase activities.alkaline sucrose-specific invertase (CIN)
FxaC_18g17691	-0.796908	3.35835e-05	-0.85149	1.18076e-05	Down	Monosaccharide-sensing protein	#N/A
FxaC_3g32860	-0.796434	1.59824e-06	-0.862051	1.76169e-07	Down	Catalyzes the formation of S-adenosylmethionine from methionine and ATP (By similarity)	Coenzyme metabolism.S-adenosyl methionine (SAM) cycle.S-adenosyl methionine synthetase
FxaC_28g25190	-0.795389	0.0195859	-0.748385	0.0456413	Down	#N/A	Cell wall organisation.cell wall proteins.hydroxyproline-rich glycoprotein activities.arabinogalactan-protein (AGP) activities.fasciclin-type AGP (FLA)
FxaC_19g24400	-0.794728	0.00375003	-0.891178	0.00128265	Down	Nodulin-like	Solute transport.carrier-mediated transport.MFS superfamily.anion transporter (Fabaceae-N70)
FxaC_19g39830	-0.794512	0.0462015	-1.28252	0.000528514	Down	0	not assigned.annotated
FxaC_15g14640	-0.794306	2.39762e-05	-0.545377	0.0114993	Down	Plant lipoxygenase may be involved in a number of diverse aspects of plant physiology including growth and development, pest resistance, and senescence or responses to wounding (By similarity)	Phytohormone action.jasmonic acid.biosynthesis.13-lipoxygenase
FxaC_21g67600	-0.794277	7.11817e-06	-0.968549	2.60417e-08	Down	auxin-responsive protein	not assigned.annotated
FxaC_19g16330	-0.794174	0.000116159	-0.724399	0.00085108	Down	phagocytic receptor	not assigned.annotated
FxaC_15g12822	-0.793524	0.0095966	-0.825012	0.00999615	Down	glycosyl transferase family 17 protein	#N/A
FxaC_2g09600	-0.793481	0.00581641	-0.760294	0.0132201	Down	2OG-Fe(II) oxygenase superfamily	Enzyme classification.EC_1 oxidoreductases.EC_1.14 oxidoreductase acting on paired donor with incorporation or reduction of molecular oxygen
FxaC_6g42080	-0.792832	0.000151084	-0.919907	1.12444e-05	Down	F-box protein	not assigned.annotated
FxaC_7g37220	-0.792256	0.00720224	-0.673944	0.0425142	Down	malic enzyme	Lipid metabolism.fatty acid biosynthesis.citrate shuttle.cytosolic NADP-dependent malic enzyme
FxaC_21g14880	-0.792101	0.00283058	-0.966736	0.00025154	Down	tyrosine specific protein phosphatase family protein	Phytohormone action.ethylene.biosynthesis.1-aminocyclopropane-1-carboxylate (ACC) oxidase
FxaC_16g01690	-0.791444	0.00948452	-1.00311	0.00093955	Down	Protein of unknown function (DUF506)	not assigned.not annotated
FxaC_23g05600	-0.790895	0.0130642	-1.01076	0.00128129	Down	beta-galactosidase	Cell wall organisation.pectin.rhamnogalacturonan I.modification and degradation.beta-galactosidase (BGAL)
FxaC_20g07280	-0.790817	0.000345403	-0.884209	7.54186e-05	Down	Lectin-domain containing receptor kinase	Protein modification.phosphorylation.TKL protein kinase superfamily.protein kinase (L-lectin)
FxaC_27g38080	-0.790165	0.000326121	-0.996821	4.92564e-06	Down	heat shock	Protein homeostasis.protein quality control.cytosolic Hsp70 chaperone system.chaperone (Hsp70)
FxaC_11g35330	-0.790011	0.00120099	-0.638614	0.0192628	Down	60S ribosomal protein L5	Protein biosynthesis.organelle machinery.mitochondrial ribosome.large ribosomal subunit proteome.component mtRPL5
FxaC_5g44540	-0.789815	0.0379169	-0.867935	0.0270425	Down	phosphatase IMPL2	Amino acid metabolism.biosynthesis.glutamate family.histidine.histidinol-phosphate phosphatase
FxaC_3g24090	-0.789595	1.13454e-06	-0.666102	8.69588e-05	Down	Annexin Arabidopsis	not assigned.annotated
FxaC_15g34030	-0.788967	7.33123e-06	-0.652204	0.000493403	Down	Protein of unknown function (DUF581)	Multi-process regulation.SnRK1-kinase regulatory system.SnRK1-interacting factor (FLZ)
FxaC_20g25940	-0.788642	0.0287848	-0.995896	0.00493381	Down	DEAD-box ATP-dependent RNA helicase	not assigned.annotated
FxaC_14g31500	-0.788587	0.0496915	-1.1498	0.00252714	Down	5-nucleotidase domain-containing protein	not assigned.not annotated
FxaC_10g06260	-0.788305	2.58202e-06	-0.758369	7.97625e-06	Down	0	not assigned.annotated
FxaC_20g35160	-0.788255	0.0494693	-0.927004	0.0211169	Down	invertase	Carbohydrate metabolism.sucrose metabolism.degradation.invertase activities.alkaline sucrose-specific invertase (CIN)
FxaC_23g59660	-0.787725	0.00217098	-0.828072	0.00172762	Down	This protein plays a role in synthesis of starch. It catalyzes the synthesis of the activated glycosyl donor, ADP- glucose from Glc-1-P and ATP (By similarity)	Carbohydrate metabolism.starch metabolism.biosynthesis.ADP-glucose pyrophosphorylase
FxaC_12g48310	-0.786844	0.0287163	-1.04257	0.00291372	Down	Patatin-like phospholipase	Lipid metabolism.lipid degradation.phospholipase activities.phospholipase A2 activities.phospholipase A2 (pPLA2-I)
FxaC_16g16900	-0.786636	0.00495678	-0.758754	0.010828	Down	prolyl 4-hydroxylase	Protein modification.hydroxylation.prolyl hydroxylase
FxaC_21g45060	-0.78466	7.77921e-06	-0.797064	7.24013e-06	Down	oxidoreductase, 2OG-Fe(II) oxygenase family protein	Enzyme classification.EC_1 oxidoreductases.EC_1.14 oxidoreductase acting on paired donor with incorporation or reduction of molecular oxygen
FxaC_18g19770	-0.784589	4.34885e-05	-0.893254	3.16232e-06	Down	methyltransferase	not assigned.annotated
FxaC_21g67460	-0.784303	8.28134e-05	-1.12474	6.88994e-09	Down	GDP-mannose 3,5-epimerase	Redox homeostasis.low-molecular-weight scavengers.ascorbate biosynthesis.GDP-D-mannose-epimerase (GME)
FxaC_28g10560	-0.782902	6.26047e-05	-0.738524	0.000280645	Down	0	not assigned.not annotated
FxaC_24g16240	-0.782476	8.81116e-05	-0.529709	0.0235963	Down	auxin transporter-like protein	Solute transport.carrier-mediated transport.APC superfamily.AAAP family.auxin transporter (AUX/LAX)
FxaC_19g28960	-0.782286	0.0140088	-0.894749	0.00574216	Down	60S ribosomal protein	Protein biosynthesis.ribosome biogenesis.large ribosomal subunit (LSU).LSU proteome.component RPL30
FxaC_10g24170	-0.782155	0.000277528	-0.848745	0.000109416	Down	Protein translation factor SUI1	Protein biosynthesis.translation initiation.Pre-Initiation Complex (PIC) module.eIF1 PIC assembly factor activity.assembly factor (eIF1)
FxaC_24g38430	-0.781207	2.23926e-06	-0.866676	1.06385e-07	Down	Glyoxalase/Bleomycin resistance protein/Dioxygenase superfamily	not assigned.not annotated
FxaC_8g29980	-0.780903	4.54571e-05	-0.666266	0.00110268	Down	ocs element-binding factor 1	RNA biosynthesis.transcriptional regulation.bZIP transcription factor superfamily.transcription factor (bZIP)
FxaC_21g00131	-0.78056	2.33856e-05	-0.920853	4.55079e-07	Down	Galacturonosyltransferase	#N/A
FxaC_26g35730	-0.779337	0.00244005	-0.603205	0.0434189	Down	protein ZINC INDUCED FACILITATOR-LIKE 1-like	Solute transport.carrier-mediated transport.MFS superfamily.DHA-1 family.metal chelator transporter (ZIF/TOM)
FxaC_20g14300	-0.779197	6.03933e-06	-0.714904	5.7701e-05	Down	reversibly glycosylated polypeptide	Carbohydrate metabolism.nucleotide sugar biosynthesis.UDP-L-arabinose biosynthesis.UDP-L-arabinose mutase
FxaC_8g38220	-0.777267	0.000236098	-0.662315	0.00386363	Down	invertase	Carbohydrate metabolism.sucrose metabolism.degradation.invertase activities.alkaline sucrose-specific invertase (CIN)
FxaC_7g22280	-0.777124	0.000791392	-0.904314	0.000101015	Down	37 kDa inner envelope membrane protein	Coenzyme metabolism.prenylquinone biosynthesis.plastoquinone biosynthesis.MSBQ-methyltransferase (APG1)
FxaC_18g20490	-0.777089	0.000123824	-0.639927	0.00362333	Down	0	not assigned.not annotated
FxaC_15g39230	-0.775204	2.79319e-05	-0.821949	1.05127e-05	Down	Acylamino-acid-releasing	Enzyme classification.EC_3 hydrolases.EC_3.4 hydrolase acting on peptide bond (peptidase)
FxaC_28g08440	-0.773459	3.54383e-05	-0.478653	0.0343517	Down	K07407 alpha-galactosidase EC 3.2.1.22	Enzyme classification.EC_3 hydrolases.EC_3.2 glycosylase
FxaC_1g37430	-0.773399	1.8429e-05	-0.574429	0.00418331	Down	membrane steroid-binding protein	Phytohormone action.brassinosteroid.perception and signal transduction.receptor complex.receptor kinase regulator protein (MSBP)
FxaC_14g28420	-0.772507	0.00285715	-0.749619	0.00590734	Down	ras-related protein	Vesicle trafficking.regulation of membrane tethering and fusion.RAB-GTPase activities.A-class RAB GTPase
FxaC_25g02310	-0.771428	0.000390663	-0.780757	0.000491671	Down	Domain of unknown function (DUF3411)	not assigned.annotated
FxaC_27g39570	-0.768005	2.53263e-06	-0.445213	0.0245297	Down	60S acidic ribosomal protein	Protein biosynthesis.ribosome biogenesis.large ribosomal subunit (LSU).LSU proteome.component RPP0
FxaC_24g33880	-0.767724	1.09554e-05	-0.635898	0.000621144	Down	CAAX amino terminal protease family protein	not assigned.not annotated
FxaC_24g25790	-0.767575	1.31224e-05	-0.602517	0.00163376	Down	2-Cys peroxiredoxin	Redox homeostasis.chloroplast redox homeostasis.2-Cys peroxiredoxin activities.typical 2-Cys peroxiredoxin (2-CysPrx)
FxaC_24g16170	-0.766581	0.00023653	-0.53742	0.0276769	Down	CBM_2	not assigned.not annotated
FxaC_27g01260	-0.766494	0.00123371	-0.64026	0.0146848	Down	cellulose synthase	not assigned.annotated
FxaC_1g03250	-0.766149	5.07147e-05	-0.829957	1.29225e-05	Down	Sugar phosphate phosphate translocator	Solute transport.carrier-mediated transport.DMT superfamily.NST-TPT group.nucleotide sugar transporter (UAfT)
FxaC_8g06480	-0.765655	0.00488688	-0.836052	0.00253439	Down	mitogen-activated protein kinase	Protein modification.phosphorylation.CMGC protein kinase superfamily.protein kinase (MAPK)
FxaC_11g14050	-0.765542	0.000259343	-0.70093	0.00158419	Down	phosphoglycerate kinase	Photosynthesis.calvin cycle.phosphoglycerate kinase
FxaC_27g40770	-0.765535	9.1076e-06	-0.569254	0.00276549	Down	Inherit from euNOG: Polyadenylate-binding protein-interacting protein	not assigned.not annotated
FxaC_14g10150	-0.7649	0.0192912	-0.784232	0.0227661	Down	GDP-L-galactose phosphorylase	Redox homeostasis.low-molecular-weight scavengers.ascorbate biosynthesis.GDP-L-galactose phosphorylase (VTC2/5)
FxaC_12g04620	-0.764841	0.0369322	-0.940787	0.00971457	Down	Hydroxyacylglutathione hydrolase	Cellular respiration.glycolysis.methylglyoxal degradation.hydroxy-acyl-glutathione hydrolase (GLX2)
FxaC_4g07690	-0.764726	4.89936e-05	-0.698039	0.000393238	Down	acyl coa ligase acetate-coa synthetase-like protein	not assigned.annotated
FxaC_1g08550	-0.764698	0.0376798	-0.914259	0.0127279	Down	Phospholipid diacylglycerol acyltransferase	Enzyme classification.EC_2 transferases.EC_2.3 acyltransferase
FxaC_9g46440	-0.764588	0.00828584	-0.741999	0.0162176	Down	ribosomal protein L34	Protein biosynthesis.organelle machinery.plastidial ribosome.large ribosomal subunit proteome.component psRPL34
FxaC_9g09880	-0.763811	0.030483	-1.00818	0.00298125	Down	GEL	Cytoskeleton organisation.microfilament network.actin polymerisation.villin actin-crosslinking factor
FxaC_10g08930	-0.763021	4.08268e-05	-0.692595	0.000377124	Down	Tyrosine 3-monooxygenase tryptophan 5-monooxygenase activation protein	not assigned.annotated
FxaC_6g01180	-0.762533	0.0074468	-0.67367	0.0325676	Down	Translocon-associated protein	not assigned.annotated
FxaC_12g49300	-0.762269	1.00887e-05	-0.586636	0.0018173	Down	homeobox protein	RNA biosynthesis.transcriptional regulation.Homeobox transcription factor superfamily.transcription factor (KNOX)
FxaC_6g25270	-0.762266	0.000266641	-0.540073	0.0266874	Down	Nucleolar RNA-binding protein, Nop10p family	Protein biosynthesis.ribosome biogenesis.rRNA biosynthesis.post-transcriptional rRNA modification.pseudouridylation.H/ACA small nucleolar ribonucleoprotein (snoRNP) rRNA pseudouridylation complex.core component Nop10
FxaC_7g19090	-0.760133	0.000311242	-0.796339	0.000202699	Down	sterol 3-beta-glucosyltransferase-like	Lipid metabolism.phytosterol biosynthesis.phytosterol conjugation.phytosterol glycosylation.UDP-glucose:sterol glucosyltransferase
FxaC_2g37130	-0.760111	0.0367642	-0.788572	0.0397625	Down	galactinol synthase	Carbohydrate metabolism.oligosaccharide metabolism.galactinol synthase
FxaC_7g15330	-0.760085	0.00572922	-1.14105	1.6991e-05	Down	)-reductase	Secondary metabolism.terpenoids.mevalonate pathway.3-hydroxy-3-methylglutaryl-CoA reductase
FxaC_13g26010	-0.759943	0.00114322	-1.05092	3.90509e-06	Down	#N/A	not assigned.not annotated
FxaC_10g28250	-0.759699	0.0220559	-1.15295	0.000261327	Down	RNA recognition motif family protein, expressed	not assigned.annotated
FxaC_15g25340	-0.75899	0.0060338	-0.774114	0.00741935	Down	The coatomer is a cytosolic protein complex that binds to dilysine motifs and reversibly associates with Golgi non- clathrin-coated vesicles, which further mediate biosynthetic protein transport from the ER, via the Golgi up to the trans Golgi network. Coatomer complex is required for budding from Golgi membranes, and is essential for the retrograde Golgi-to-ER transport of dilysine-tagged proteins (By similarity)	Cellular respiration.oxidative phosphorylation.cytochrome c reductase complex.component QCR6
FxaC_3g11500	-0.758704	2.25954e-05	-0.835594	2.83384e-06	Down	high mobility group	not assigned.annotated
FxaC_16g16050	-0.758021	0.00943895	-1.03863	0.00025696	Down	DUF21 domain-containing protein	not assigned.annotated
FxaC_17g34590	-0.757912	0.00151002	-0.65611	0.0119504	Down	phototropism protein	Protein homeostasis.ubiquitin-proteasome system.ubiquitin-fold protein conjugation.Cullin-based ubiquitylation complexes.CUL3-BTB E3 ligase complexes.BTB/POZ substrate adaptor components.component NPH3
FxaC_9g48590	-0.757051	2.06498e-05	-0.76682	2.0018e-05	Down	0	not assigned.not annotated
FxaC_11g06200	-0.756872	0.00161934	-0.609099	0.0242724	Down	receptor-like protein kinase	Phytohormone action.signalling peptides.NCRP (non-cysteine-rich-peptide) category.IDL-peptide activity.IDA/IDL-peptide receptor (HAESA)
FxaC_2g13150	-0.756823	0.0413297	-0.816406	0.0340136	Down	vacuolar protein sorting-associated protein 2 homolog	Vesicle trafficking.endomembrane trafficking.ESCRT (Endosomal Sorting Complex Required for Transport) complexes.ESCRT-III complex.component VPS2/CHMP2
FxaC_2g14640	-0.756799	0.00174715	-0.905297	0.000168895	Down	pectinesterase	Cell wall organisation.pectin.homogalacturonan.modification and degradation.pectin methylesterase
FxaC_8g27010	-0.756303	0.0274947	-0.773203	0.0320297	Down	Domain of unknown function (DUF3475)	not assigned.not annotated
FxaC_20g12380	-0.756273	4.25666e-05	-0.60688	0.00244705	Down	cellulose synthase-like protein	not assigned.annotated
FxaC_12g06890	-0.756113	0.000312986	-0.673469	0.00260343	Down	40s ribosomal protein	Protein biosynthesis.ribosome biogenesis.small ribosomal subunit (SSU).SSU proteome.component RPS4
FxaC_8g28210	-0.755535	8.66677e-05	-0.890349	3.14435e-06	Down	Transcription factor	RNA biosynthesis.transcriptional regulation.transcriptional co-activator (BET/GTE)
FxaC_23g01930	-0.755257	0.00943976	-0.649399	0.0475703	Down	Complex I intermediate-associated protein 30 (CIA30)	Photosynthesis.photophosphorylation.photosystem II.assembly and maintenance.psbA-translation activator (HCF173)
FxaC_3g02120	-0.754745	0.00138264	-0.68623	0.00662589	Down	zinc finger family protein	not assigned.not annotated
FxaC_7g08490	-0.754742	0.000100133	-0.871856	6.59815e-06	Down	arginine decarboxylase	Polyamine metabolism.putrescine biosynthesis.plastidial/nuclear pathway.arginine decarboxylase
FxaC_13g30770	-0.754542	5.13796e-06	-0.934812	5.7502e-09	Down	AdoHcyase_NAD	Coenzyme metabolism.S-adenosyl methionine (SAM) cycle.S-adenosyl homocysteine hydrolase
FxaC_7g18650	-0.754112	0.000640096	-0.945611	1.39533e-05	Down	CRAL/TRIO, N-terminal domain	not assigned.annotated
FxaC_14g04950	-0.75333	0.0076356	-0.673996	0.0307066	Down	0	not assigned.not annotated
FxaC_14g03310	-0.75332	0.00739238	-0.704796	0.0201395	Down	carbonic anhydrase	not assigned.annotated
FxaC_14g15700	-0.753299	0.00109423	-0.668993	0.00715949	Down	0	Vesicle trafficking.endomembrane trafficking.post-Golgi trafficking.SCD complex.component SCD2
FxaC_22g61270	-0.753126	4.68325e-06	-0.857541	1.11401e-07	Down	Calreticulin	Protein homeostasis.protein quality control.ER Quality Control (ERQC) machinery.calnexin/calreticulin chaperone system.CNX-CRT cycle.lectin chaperone (CRT)
FxaC_1g12610	-0.753043	6.26483e-05	-0.592405	0.00422396	Down	3-dehydroquinate synthase	Amino acid metabolism.biosynthesis.shikimate family.shikimate pathway.3-dehydroquinate synthase
FxaC_12g42540	-0.752835	0.00229698	-0.715286	0.00599649	Down	LRR receptor-like serine threonine-protein kinase	Protein modification.phosphorylation.TKL protein kinase superfamily.LRR-VI protein kinase families.protein kinase (LRR-VI-2)
FxaC_9g45170	-0.751848	0.00102271	-0.564335	0.0330661	Down	Pollen proteins Ole e I like	not assigned.annotated
FxaC_6g33110	-0.751734	0.023834	-0.915535	0.00557929	Down	Pfam:Trs120	Vesicle trafficking.target membrane tethering.TRAPP (Trafficking-Protein-Particle) complexes.TRAPP-II complex-specific components.component TRS120/VAN4
FxaC_14g35140	-0.751665	0.0495292	-1.12866	0.00167298	Down	glucose-6-phosphate 1-epimerase-like	not assigned.annotated
FxaC_19g25750	-0.749443	0.00116997	-0.737044	0.00223786	Down	Monosaccharide-sensing protein	Solute transport.carrier-mediated transport.MFS superfamily.SP family.monosaccharide transporter (AZT)
FxaC_12g49870	-0.748887	0.000106316	-0.695423	0.000587622	Down	Armadillo/beta-catenin-like repeat	not assigned.annotated
FxaC_16g24870	-0.748503	0.000562459	-0.811249	0.000217373	Down	Leucine-rich repeat receptor-like protein kinase	not assigned.annotated
FxaC_18g23160	-0.748448	0.0012869	-0.786798	0.00093626	Down	Two-component response	RNA biosynthesis.transcriptional regulation.MYB transcription factor superfamily.transcription factor (GARP)
FxaC_7g35810	-0.747609	0.016642	-1.15559	8.91676e-05	Down	ZnF_C2H2	RNA biosynthesis.transcriptional regulation.transcription factor (C2H2-ZF)
FxaC_17g47240	-0.747234	0.0246722	-0.847506	0.0119947	Down	C2 domain-containing protein	not assigned.annotated
FxaC_16g22980	-0.746432	0.00450943	-0.706394	0.0114917	Down	proline-rich receptor-like protein kinase	Protein modification.phosphorylation.TKL protein kinase superfamily.protein kinase (PERK)
FxaC_12g10890	-0.746428	0.0103487	-1.00342	0.000420226	Down	Core component of nucleosome. Nucleosomes wrap and compact DNA into chromatin, limiting DNA accessibility to the cellular machineries which require DNA as a template. Histones thereby play a central role in transcription regulation, DNA repair, DNA replication and chromosomal stability. DNA accessibility is regulated via a complex set of post-translational modifications of histones, also called histone code, and nucleosome remodeling	Chromatin organisation.histones.histone (H2B)
FxaC_12g10380	-0.746403	0.0408702	-0.765201	0.0478185	Down	Core component of nucleosome. Nucleosomes wrap and compact DNA into chromatin, limiting DNA accessibility to the cellular machineries which require DNA as a template. Histones thereby play a central role in transcription regulation, DNA repair, DNA replication and chromosomal stability. DNA accessibility is regulated via a complex set of post-translational modifications of histones, also called histone code, and nucleosome remodeling	Chromatin organisation.histones.histone (H2B)
FxaC_11g19820	-0.746257	0.00774667	-0.759378	0.0096949	Down	Protein of unknown function (DUF1218)	not assigned.not annotated
FxaC_28g37040	-0.74596	0.00570163	-0.64417	0.031959	Down	reductase	not assigned.annotated
FxaC_10g14990	-0.745843	0.00304723	-1.03414	2.20371e-05	Down	positive regulation of programmed cell death	Multi-process regulation.Programmed Cell Death (PCD) system.metacaspase-like regulator (MCP2)
FxaC_3g23120	-0.745443	0.000420638	-0.808415	0.000149237	Down	serine threonine-protein kinase	Protein modification.phosphorylation.CAMK protein kinase superfamily.SNF1-related protein kinase (SnRK2)
FxaC_21g28930	-0.745419	0.0137049	-1.1349	7.77706e-05	Down	0	not assigned.not annotated
FxaC_10g50560	-0.74483	0.000292302	-0.566342	0.0147201	Down	0	not assigned.annotated
FxaC_3g28390	-0.744627	0.00441126	-0.667854	0.0188644	Down	Provides the precursors necessary for DNA synthesis. Catalyzes the biosynthesis of deoxyribonucleotides from the corresponding ribonucleotides (By similarity)	Nucleotide metabolism.deoxynucleotides.biosynthesis.ribonucleoside-diphosphate reductase heterodimer.large subunit
FxaC_11g10940	-0.744577	1.36236e-05	-0.948203	1.01198e-08	Down	0	not assigned.not annotated
FxaC_11g15460	-0.744094	6.49938e-05	-0.812259	1.3373e-05	Down	(S)-2-hydroxy-acid oxidase	Photosynthesis.photorespiration.glycolate oxidase
FxaC_23g25880	-0.742878	2.27336e-05	-0.67059	0.000238026	Down	adenosine kinase	Nucleotide metabolism.purines.salvage pathway.adenosine kinase
FxaC_2g18040	-0.742693	0.00204915	-0.715795	0.00484228	Down	Domain of unknown function (DUF702)	RNA biosynthesis.transcriptional regulation.transcription factor (SRS)
FxaC_11g14970	-0.74229	0.000212668	-0.488295	0.0431933	Down	DNA topoisomerase 2-associated protein PAT1	RNA processing.RNA surveillance.mRNA deadenylation-dependent decay.mRNA decay factor (PAT1)
FxaC_11g06080	-0.741239	4.73444e-05	-0.73614	7.37425e-05	Down	auxin response factor	RNA biosynthesis.transcriptional regulation.B3 transcription factor superfamily.transcription factor (ARF)
FxaC_1g20540	-0.741061	8.34024e-05	-0.672087	0.000654238	Down	Inherit from euNOG: expressed protein	not assigned.not annotated
FxaC_12g17390	-0.741043	0.00147507	-0.737937	0.00233489	Down	nuclear transcription factor Y subunit	RNA biosynthesis.transcriptional regulation.NF-Y transcription factor complex.component NF-YA
FxaC_22g12470	-0.74097	0.000278516	-0.515988	0.0312554	Down	hydroperoxide lyase	not assigned.annotated
FxaC_8g06680	-0.740875	2.75925e-05	-0.642145	0.000561266	Down	beta-galactosidase	Redox homeostasis.cytosol/mitochondrion/nucleus redox homeostasis.H-type thioredoxin
FxaC_5g01260	-0.740738	0.0386033	-1.14721	0.000677436	Down	#N/A	Protein biosynthesis.ribosome biogenesis.small ribosomal subunit (SSU).SSU proteome.component RPS29
FxaC_1g24570	-0.740556	2.30775e-05	-0.807024	3.43717e-06	Down	Annexin Arabidopsis	not assigned.annotated
FxaC_22g13450	-0.740528	2.91998e-06	-0.601445	0.000341593	Down	#N/A	not assigned.not annotated
FxaC_24g11940	-0.74012	0.000220968	-0.718331	0.000538618	Down	ADP-ribosylation factor	Vesicle trafficking.Coat protein I (COPI) coatomer machinery.coat protein recruiting.ARF-GTPase
FxaC_4g29130	-0.739946	0.0191935	-0.89166	0.00464585	Down	Ribosomal protein S30	Protein biosynthesis.ribosome biogenesis.small ribosomal subunit (SSU).SSU proteome.component RPS30
FxaC_12g42771	-0.739741	0.00173766	-0.754516	0.00200912	Down	ribosomal protein	#N/A
FxaC_24g35900	-0.739595	0.00737435	-0.672671	0.0256139	Down	DNA repair protein	Protein homeostasis.ubiquitin-proteasome system.ER-associated protein degradation (ERAD).delivery to proteasome.shuttle protein (RAD23)
FxaC_14g00570	-0.739028	0.00568196	-0.628219	0.0350932	Down	Helicase with zinc finger	not assigned.annotated
FxaC_23g44200	-0.738812	0.00874375	-1.07045	7.31026e-05	Down	#N/A	not assigned.not annotated
FxaC_9g50040	-0.736834	3.4961e-05	-0.792802	8.09954e-06	Down	early-responsive to dehydration 4	Solute transport.channels.calcium-permeable channel (OSCA)
FxaC_17g27430	-0.736747	0.0172112	-1.07015	0.000288011	Down	Endoribonuclease XendoU	not assigned.not annotated
FxaC_18g32250	-0.736246	0.000641538	-0.774302	0.000421346	Down	protein)-like	RNA processing.mRNA sequestration.mRNA endoribonuclease (G3BP)
FxaC_17g26610	-0.735229	0.00414298	-0.747496	0.00520068	Down	T-complex protein 1 subunit alpha	Cytoskeleton organisation.actin and tubulin folding.CCT chaperonin folding complex.subunit alpha (CCT1)
FxaC_19g29910	-0.734638	0.000624818	-0.592287	0.0128368	Down	T-complex protein 1 subunit	Cytoskeleton organisation.actin and tubulin folding.CCT chaperonin folding complex.subunit epsilon (CCT5)
FxaC_9g19190	-0.733872	1.40019e-05	-0.650515	0.000214689	Down	glycerophosphoryl diester phosphodiesterase	Protein homeostasis.proteolysis.serine-type peptidase activities.S28-class serine carboxypeptidase
FxaC_5g15170	-0.733605	0.000286308	-0.854749	2.16878e-05	Down	SIS domain	Cell wall organisation.pectin.rhamnogalacturonan II.biosynthesis.2-keto-3-deoxymanno-octulosonic acid (KDO) biosynthesis.D-arabinose-5-phosphate isomerase
FxaC_1g08450	-0.733587	0.000142607	-0.871422	4.82451e-06	Down	methionine over-accumulator	Amino acid metabolism.biosynthesis.aspartate family.aspartate-derived amino acids.threonine.threonine synthase
FxaC_9g48770	-0.733582	0.00530453	-0.731423	0.00786787	Down	transcription factor	RNA biosynthesis.transcriptional regulation.transcription factor (bHLH)
FxaC_13g01541	-0.733094	0.00298221	-0.636491	0.0190769	Down	#N/A	#N/A
FxaC_10g35180	-0.73138	0.0375843	-1.05794	0.00146498	Down	Lactoylglutathione lyase	Cellular respiration.glycolysis.methylglyoxal degradation.lactoyl-glutathione lyase (GLX1)
FxaC_24g17320	-0.729689	0.001048	-0.770448	0.000700778	Down	inactive rhomboid protein 1-like	Protein homeostasis.proteolysis.serine-type peptidase activities.S54-class protease (RBL))
FxaC_6g43210	-0.729259	0.000320136	-0.79242	0.00010388	Down	filament-like plant protein	not assigned.annotated
FxaC_13g23380	-0.729233	8.38178e-05	-0.722826	0.000135034	Down	40S ribosomal protein S27	Protein biosynthesis.ribosome biogenesis.small ribosomal subunit (SSU).SSU proteome.component RPS27
FxaC_27g45761	-0.728584	0.000134508	-0.877594	2.82075e-06	Down	low-temperature-induced 65	#N/A
FxaC_3g04290	-0.728248	0.00206119	-0.757963	0.00168618	Down	transcriptional corepressor	RNA biosynthesis.transcriptional regulation.transcriptional repression.transcriptional co-repressor (LUG)
FxaC_10g33400	-0.727932	0.000123149	-0.511298	0.019546	Down	Cytochrome c oxidase subunit VIIa	not assigned.not annotated
FxaC_14g23170	-0.727561	0.0436861	-0.99498	0.00335536	Down	adenylate isopentenyltransferase 5	Phytohormone action.cytokinin.biosynthesis.adenylate isopentenyltransferase
FxaC_18g32330	-0.726924	0.00462402	-0.703254	0.00950464	Down	0	Cell cycle organisation.cytokinesis.preprophase microtubule organization.TON1-TRM-PP2A (TTP) preprophase band formation complex.component TRM
FxaC_17g04040	-0.726764	0.000106111	-0.795918	2.14018e-05	Down	Reticulon-like protein	Cell cycle organisation.membrane organisation.endoplasmic reticulum (ER) organisation.ER-associated protein (Reticulon)
FxaC_1g12600	-0.724935	0.0224901	-0.819494	0.010758	Down	rac-like GTP-binding protein	Multi-process regulation.Rop-GTPase regulatory system.small GTPase (ROP)
FxaC_22g16560	-0.723792	3.29274e-05	-0.649882	0.00035132	Down	60S ribosomal protein L18a	Protein biosynthesis.ribosome biogenesis.large ribosomal subunit (LSU).LSU proteome.component RPL18a
FxaC_9g02160	-0.723316	0.00244063	-0.734061	0.00300165	Down	Formate--tetrahydrofolate	Coenzyme metabolism.tetrahydrofolate biosynthesis.tetrahydrofolate (THF) interconversions.10-formyl-THF synthetase
FxaC_20g33850	-0.723033	0.0118221	-0.72153	0.01717	Down	lung seven transmembrane receptor family protein	not assigned.not annotated
FxaC_10g12200	-0.721623	0.00493199	-0.795468	0.00223521	Down	UDP-arabinose 4-epimerase	Carbohydrate metabolism.nucleotide sugar biosynthesis.UDP-L-arabinose biosynthesis.UDP-D-xylose 4-epimerase
FxaC_8g07380	-0.721605	0.000122437	-0.811285	1.43924e-05	Down	filament-like plant protein	not assigned.annotated
FxaC_12g39020	-0.720567	0.0170117	-0.689492	0.0340606	Down	Gamma-soluble nsf attachment	not assigned.annotated
FxaC_10g17420	-0.720338	0.00715108	-0.731476	0.00891879	Down	0	not assigned.not annotated
FxaC_22g17270	-0.719863	0.000207249	-0.851645	8.48098e-06	Down	tyrosine specific protein phosphatase family protein	Protein modification.phosphorylation.tyrosine protein phosphatase (PTP) superfamily.dual-specificity phosphatase activities.atypical dual-specificity phosphatase (PFA-DSP)
FxaC_7g39620	-0.719692	0.000281104	-0.739182	0.000250015	Down	0	Carbohydrate metabolism.starch metabolism.degradation.phosphorylation.dikinase regulator (ESV1)
FxaC_3g22170	-0.719554	0.000390692	-0.630223	0.00372161	Down	DUF246 domain-containing protein At1g04910-like	not assigned.annotated
FxaC_20g05670	-0.719414	0.00710765	-0.918911	0.000449515	Down	0	not assigned.not annotated
FxaC_1g38340	-0.71915	0.000702381	-0.57807	0.0141789	Down	zinc finger protein	not assigned.not annotated
FxaC_20g13150	-0.717365	0.00500024	-0.850292	0.000820989	Down	Lipase family	not assigned.not annotated
FxaC_24g33310	-0.717226	0.0117107	-1.47997	2.07978e-08	Down	Heavy-metal-associated domain-containing protein	not assigned.annotated
FxaC_14g12080	-0.716849	0.0192912	-1.10013	0.000149247	Down	Lysine ketoglutarate reductase trans-splicing related 1	not assigned.not annotated
FxaC_21g47690	-0.715628	0.00295628	-0.693712	0.00607793	Down	Reduces hydrogen peroxide and alkyl hydroperoxides with reducing equivalents provided through the thioredoxin or glutaredoxin system. May be involved in chloroplast redox homeostasis	Redox homeostasis.hydrogen peroxide removal.peroxiredoxin activities.type-2 peroxiredoxin (PrxII)
FxaC_15g33590	-0.715158	0.0162435	-1.20418	1.45698e-05	Down	Glutaredoxin	Protein modification.S-glutathionylation.glutaredoxin
FxaC_26g39120	-0.715013	0.000844855	-0.686605	0.00215095	Down	0	Multi-process regulation.circadian clock system.evening element regulation.transcriptional co-activator (LNK)
FxaC_17g56130	-0.714742	0.0012457	-0.628494	0.00840021	Down	beta-hexosaminidase	Protein modification.glycosylation.N-linked glycosylation.paucimannosidic N-glycan formation.beta-N-acetylhexosaminidase (HEXO)
FxaC_8g12130	-0.714438	0.0198957	-1.0338	0.000390983	Down	chromosome-associated kinesin	Cytoskeleton organisation.microtubular network.Kinesin microtubule-based motor protein activities.motor protein (Kinesin-4)
FxaC_22g25810	-0.714227	0.0425174	-0.91876	0.00705294	Down	glycosyl transferase family 1 protein	Secondary metabolism.phenolics.p-coumaroyl-CoA biosynthesis.phenylalanine ammonia lyase activity.proteolytic phenylalanine ammonia-lyase regulator (KFB-PAL)
FxaC_3g18320	-0.713669	0.00424633	-0.736437	0.00424923	Down	glycosyltransferase	Cell wall organisation.hemicellulose.xylan.biosynthesis.xylosyltransferase activities.xylosyltransferase (IRX14)
FxaC_21g16700	-0.713479	0.00131675	-0.62498	0.00688894	Down	fasciclin-like arabinogalactan protein	Cell wall organisation.cell wall proteins.hydroxyproline-rich glycoprotein activities.arabinogalactan-protein (AGP) activities.fasciclin-type AGP (FLA)
FxaC_17g45260	-0.713402	0.00452802	-0.582014	0.0413624	Down	Alpha-(1,4)-fucosyltransferase	Protein modification.glycosylation.N-linked glycosylation.complex N-glycan maturation.alpha-1,4-fucosyltransferase
FxaC_10g36730	-0.71273	0.000172674	-0.537651	0.011773	Down	protein disulfide isomerase-like	Enzyme classification.EC_5 isomerases.EC_5.3 intramolecular oxidoreductase
FxaC_2g36390	-0.712607	0.0057108	-1.16728	1.73218e-06	Down	0	not assigned.not annotated
FxaC_16g17270	-0.712309	8.28134e-05	-0.697641	0.000160344	Down	beta-amylase	Carbohydrate metabolism.starch metabolism.degradation.hydrolysis and phosphorolysis.amylase activities.beta amylase
FxaC_23g02590	-0.71136	0.000414032	-0.738822	0.000316376	Down	subtilisin-like	Protein homeostasis.proteolysis.serine-type peptidase activities.S8-class protease (subtilisin) families.protease (SBT1)
FxaC_27g05650	-0.71108	3.3271e-05	-0.630904	0.000422507	Down	ubiquitin carboxyl-terminal hydrolase	not assigned.annotated
FxaC_11g06980	-0.710627	0.00277624	-0.827259	0.000470744	Down	Protein of unknown function (DUF616)	not assigned.not annotated
FxaC_23g02080	-0.710442	0.0145809	-0.813894	0.00554428	Down	strubbelig-receptor family	Protein modification.phosphorylation.TKL protein kinase superfamily.protein kinase (LRR-V)
FxaC_17g18090	-0.710295	0.00429604	-0.751707	0.00309702	Down	MADS-box protein	RNA biosynthesis.transcriptional regulation.transcription factor (MADS/AGL)
FxaC_11g18110	-0.710079	0.00361191	-0.690318	0.00722682	Down	Transcription elongation factor	not assigned.annotated
FxaC_20g09330	-0.708527	0.0050227	-0.617827	0.0263036	Down	S-acyltransferase	Protein translocation.mitochondrion.inner mitochondrion membrane TIM22 insertion system.component Tim8
FxaC_24g39460	-0.708505	0.0243986	-0.746006	0.0217848	Down	glycosyl transferase family 1 protein	not assigned.not annotated
FxaC_16g21660	-0.708369	0.0313583	-0.815762	0.0131482	Down	GDP-L-galactose phosphorylase	Redox homeostasis.low-molecular-weight scavengers.ascorbate biosynthesis.GDP-L-galactose phosphorylase (VTC2/5)
FxaC_9g32830	-0.708091	0.00528292	-0.663397	0.0146358	Down	Protein of unknown function (DUF1218)	not assigned.not annotated
FxaC_22g14910	-0.706784	0.016375	-0.770196	0.0104587	Down	0	not assigned.not annotated
FxaC_7g39630	-0.706485	0.0406569	-0.993077	0.00225545	Down	WD domain, G-beta repeat	not assigned.annotated
FxaC_13g23960	-0.706104	0.000123061	-0.563775	0.00501237	Down	Exostosin family	not assigned.annotated
FxaC_13g44930	-0.705973	0.00797783	-0.753793	0.00579098	Down	ADP-ribosylation factor	Vesicle trafficking.Coat protein I (COPI) coatomer machinery.coat protein recruiting.ARF-GTPase
FxaC_1g04180	-0.705107	0.00607875	-0.604421	0.0348604	Down	receptor	not assigned.annotated
FxaC_11g44320	-0.705001	0.00442408	-0.816978	0.000912687	Down	LRR receptor-like serine threonine-protein kinase	Phytohormone action.signalling peptides.NCRP (non-cysteine-rich-peptide) category.GLV/RGF/CLEL-peptide activity.RGF-peptide receptor (RGFR)
FxaC_20g23220	-0.703945	0.00493272	-0.776721	0.00218632	Down	protein transport protein sec61	Protein translocation.endoplasmic reticulum.co-translational insertion system.Sec61 subcomplex.subunit gamma
FxaC_16g13140	-0.702993	5.20873e-05	-0.792886	3.55717e-06	Down	adenosylhomocysteinase	Coenzyme metabolism.S-adenosyl methionine (SAM) cycle.S-adenosyl homocysteine hydrolase
FxaC_12g06580	-0.702808	0.0116684	-0.811339	0.00379813	Down	leucine Rich Repeat	Vesicle trafficking.regulation of membrane tethering and fusion.RAB-GTPase membrane association.RAB-GDI displacement factor (GDF) activities.B-G-class Rab-GDF protein
FxaC_7g03810	-0.702768	0.00480986	-0.775324	0.00219436	Down	D-3-phosphoglycerate dehydrogenase	Amino acid metabolism.biosynthesis.serine family.non-photorespiratory serine.phosphoglycerate dehydrogenase
FxaC_23g00160	-0.702404	0.000503359	-0.635996	0.00291612	Down	Rhamnose biosynthetic enzyme	Carbohydrate metabolism.nucleotide sugar biosynthesis.UDP-L-rhamnose biosynthesis.UDP-L-rhamnose synthase
FxaC_4g20940	-0.700646	0.0411106	-0.799782	0.0207867	Down	Formin-like protein	Cytoskeleton organisation.microfilament network.actin polymerisation.formin actin filament elongation factor activities.group-I formin
FxaC_20g22160	-0.700057	0.00215542	-0.70161	0.00295832	Down	Cyclophilin type peptidyl-prolyl cis-trans isomerase/CLD	not assigned.not annotated
FxaC_21g37000	-0.698678	0.00343852	-0.697014	0.00520363	Down	peptidyl-prolyl cis-trans isomerase	Protein modification.protein folding.peptidyl-prolyl isomerase (Parvulin)
FxaC_17g18320	-0.69795	0.00712316	-0.749646	0.00467878	Down	0	Cell cycle organisation.cytokinesis.preprophase microtubule organization.TON1-TRM-PP2A (TTP) preprophase band formation complex.component TRM
FxaC_19g12980	-0.697794	0.00687068	-0.81326	0.0015819	Down	zinc finger	Protein homeostasis.ubiquitin-proteasome system.ubiquitin-fold protein conjugation.ubiquitin conjugation (ubiquitylation).ubiquitin-ligase E3 activities.RING-domain E3 ligase activities.RING-v-class E3 ligase
FxaC_17g01930	-0.697717	0.00321446	-0.645265	0.0104914	Down	#N/A	Cell cycle organisation.membrane organisation.plasma membrane fusion.gamete membrane fusogen (HAP2)
FxaC_21g63491	-0.697635	0.000769549	-0.603342	0.0069878	Down	Protein AUXIN RESPONSE	#N/A
FxaC_21g05700	-0.69624	0.00146074	-0.724721	0.00121372	Down	DSS1/SEM1 family	RNA processing.messenger ribonucleoparticle (mRNP) export.TREX-2 mRNP trafficking complex.component DSS1/Sem1
FxaC_7g29600	-0.696076	0.0213445	-0.899038	0.00213744	Down	0	not assigned.not annotated
FxaC_23g13320	-0.696067	0.00471814	-0.755594	0.00252886	Down	Double-stranded RNA binding motif	RNA processing.mRNA silencing.transacting siRNA pathway.DRB4-DRB7.1 regulator complex.component DRB4
FxaC_22g60920	-0.694798	0.0166118	-0.813505	0.00496173	Down	Binds specifically and directly to substrates containing either a simple or bipartite NLS motif. Promotes docking of import substrates to the nuclear envelope (By similarity)	Protein translocation.nucleus.nucleocytoplasmic transport.importin alpha adaptor proteins
FxaC_8g40021	-0.694684	0.0053988	-0.886739	0.000286829	Down	Inherit from NOG: cytoplasmic membrane protein	#N/A
FxaC_21g34660	-0.694255	0.000376368	-0.542289	0.0129051	Down	phosphatidylcholine 1-acylhydrolase activity	Lipid metabolism.lipid degradation.phospholipase activities.phospholipase A1 activities.phospholipase A1 (PC-PLA1)
FxaC_3g07560	-0.694015	0.00171243	-0.766337	0.000576954	Down	Uncharacterised protein family (UPF0197)	not assigned.not annotated
FxaC_2g36240	-0.692739	0.000504987	-0.615196	0.00371009	Down	MKI67 FHA domain-interacting nucleolar phosphoprotein-like	Protein biosynthesis.ribosome biogenesis.large ribosomal subunit (LSU).LSU processome.pre-60S ribosomal subunit nuclear assembly.assembly factor (NOP15)
FxaC_19g29870	-0.692701	9.77955e-05	-0.438757	0.0422871	Down	transmembrane 9 superfamily member	not assigned.annotated
FxaC_17g14980	-0.692613	0.0421188	-0.748124	0.0325785	Down	transmembrane protein 120	not assigned.not annotated
FxaC_12g06030	-0.69243	0.00561694	-0.83321	0.000758286	Down	transcription factor	RNA biosynthesis.transcriptional regulation.bZIP transcription factor superfamily.transcription factor (bZIP)
FxaC_7g41210	-0.692176	0.000885013	-0.60767	0.00652544	Down	Purple acid phosphatase	not assigned.annotated
FxaC_2g33150	-0.691984	8.35362e-05	-0.519603	0.00799209	Down	pectinesterase	Cell wall organisation.pectin.homogalacturonan.modification and degradation.pectin methylesterase
FxaC_7g07450	-0.691944	0.0412057	-0.814046	0.015119	Down	0	not assigned.annotated
FxaC_24g31020	-0.691701	0.000503323	-0.472725	0.0474051	Down	glucan endo-1-3-beta-glucosidase	Enzyme classification.EC_3 hydrolases.EC_3.2 glycosylase
FxaC_9g33970	-0.691292	0.0263437	-0.79615	0.0102862	Down	serine threonine-protein kinase	Protein modification.phosphorylation.TKL protein kinase superfamily.protein kinase (L-lectin)
FxaC_24g04180	-0.691191	0.00181077	-0.65263	0.00522921	Down	S-acyltransferase	not assigned.annotated
FxaC_7g39790	-0.690671	2.2193e-05	-1.00763	4.92608e-11	Down	early response to dehydration 14	not assigned.not annotated
FxaC_11g21770	-0.690407	0.0224806	-0.992645	0.000535329	Down	Protein disulfide isomerase	not assigned.annotated
FxaC_5g02950	-0.690219	0.000178014	-0.684324	0.000265579	Down	Inherit from NOG: harpin-induced protein 1 domain containing protein, expressed	not assigned.not annotated
FxaC_14g18100	-0.68988	0.0122465	-0.709407	0.0132763	Down	0	not assigned.not annotated
FxaC_23g34030	-0.689847	0.0319372	-1.17953	7.62385e-05	Down	receptor-like protein kinase	Phytohormone action.signalling peptides.CRP (cysteine-rich-peptide) category.RALF/RALFL-peptide activity.RALF-peptide receptor (CrRLK1L)
FxaC_14g08540	-0.689532	0.0241944	-0.665978	0.0436847	Down	Acetyltransferase (GNAT) family	not assigned.annotated
FxaC_21g57170	-0.688961	0.0483352	-0.795974	0.0225254	Down	LRR receptor-like serine threonine-protein kinase	not assigned.annotated
FxaC_9g35870	-0.688313	3.54676e-05	-0.721155	1.36517e-05	Down	sodium calcium exchanger family protein	Solute transport.carrier-mediated transport.CDF superfamily.CaCA family.cation exchanger (NCL/EF-CAX)
FxaC_6g11621	-0.687992	0.0282308	-0.70278	0.0323519	Down	fructose-bisphosphate aldolase	#N/A
FxaC_5g21340	-0.687351	0.00231695	-0.705995	0.00235102	Down	isocitrate dehydrogenase NAD	Cellular respiration.tricarboxylic acid cycle.isocitrate dehydrogenase heterodimer.regulatory component
FxaC_24g18820	-0.686942	7.2219e-06	-0.770375	2.85953e-07	Down	Heat shock cognate 70 kDa	Protein homeostasis.protein quality control.cytosolic Hsp70 chaperone system.chaperone (Hsp70)
FxaC_21g36960	-0.686784	0.000237805	-0.694275	0.000251258	Down	Component of the eukaryotic translation initiation factor 3 (eIF-3) complex, which is involved in protein synthesis and, together with other initiation factors, stimulates binding of mRNA and methionyl-tRNAi to the 40S ribosome (By similarity)	Protein biosynthesis.translation initiation.Pre-Initiation Complex (PIC) module.eIF3 mRNA-to-PIC binding complex.component eIF3e
FxaC_27g16432	-0.686702	0.000362202	-0.739882	0.000128934	Down	C2 domain	#N/A
FxaC_1g07520	-0.685202	0.0171156	-1.17075	1.30044e-05	Down	0	Nucleotide metabolism.pyrimidines.catabolism.cytidine deaminase
FxaC_7g36140	-0.684676	0.00295225	-0.549292	0.0364802	Down	Transcription factor	RNA biosynthesis.transcriptional regulation.bZIP transcription factor superfamily.transcription factor (bZIP)
FxaC_24g28490	-0.684222	0.0302571	-1.0781	0.000294964	Down	late embryogenesis abundant group 1 domain-containing protein LEA group 1 domain-containing protein	not assigned.annotated
FxaC_7g25840	-0.684019	0.00060568	-1.05163	2.35913e-08	Down	decarboxylase	Carbohydrate metabolism.nucleotide sugar biosynthesis.UDP-D-xylose biosynthesis.UDP-D-glucuronic acid decarboxylase
FxaC_17g52770	-0.683672	0.000276378	-0.594321	0.00301786	Down	Is associated with a DNA binding complex that binds to the G box, a well-characterized cis-acting DNA regulatory element found in plant genes	not assigned.annotated
FxaC_7g05880	-0.683502	0.000259288	-0.641114	0.000950491	Down	Cold acclimation protein	not assigned.annotated
FxaC_12g04790	-0.683333	0.00837843	-0.704347	0.00851452	Down	Photosystem I psaG / psaK	Photosynthesis.photophosphorylation.photosystem I.PS-I complex.component PsaG
FxaC_6g35960	-0.682872	0.0127283	-0.635842	0.0328724	Down	kinase family	Protein modification.phosphorylation.TKL protein kinase superfamily.receptor-like protein kinase (RLCK-VI)
FxaC_18g43160	-0.682589	0.000214885	-0.647957	0.000675335	Down	0	not assigned.not annotated
FxaC_14g18970	-0.682326	0.0472949	-0.729077	0.0403954	Down	gtp-binding protein	Vesicle trafficking.Coat protein II (COPII) coatomer machinery.coat protein recruiting.GTPase (Sar1)
FxaC_27g33710	-0.681304	0.00105939	-0.57225	0.0118749	Down	Pyruvate dehydrogenase E1	Lipid metabolism.fatty acid biosynthesis.acetyl-CoA generation.plastidial pyruvate dehydrogenase complex.E1 pyruvate dehydrogenase subcomplex.subunit alpha
FxaC_24g47460	-0.681121	9.59923e-05	-0.85413	3.69141e-07	Down	4-hydroxyphenylpyruvate dioxygenase	Redox homeostasis.low-molecular-weight scavengers.tocopherol biosynthesis.4-hydroxyphenylpyruvate dioxygenase (HPPD)
FxaC_26g00920	-0.680676	0.000153267	-0.774332	1.18189e-05	Down	low-temperature-induced 65	not assigned.annotated
FxaC_20g34970	-0.679858	0.00782274	-1.05407	1.13284e-05	Down	Non-specific lipid-transfer protein-like protein	Cell wall organisation.cell wall proteins.hydroxyproline-rich glycoprotein activities.arabinogalactan-protein (AGP) activities.xylogen-type AGP (XYP/XYLP)
FxaC_6g12530	-0.678812	0.00126305	-1.02671	2.66862e-07	Down	Transcription factor	RNA biosynthesis.transcriptional regulation.transcriptional co-activator (BET/GTE)
FxaC_13g04160	-0.678795	0.0201494	-0.661695	0.0341637	Down	carbonic anhydrase	not assigned.annotated
FxaC_18g27080	-0.678573	0.00179545	-0.836579	8.31907e-05	Down	phagocytic receptor	not assigned.annotated
FxaC_6g41330	-0.678505	0.0112488	-0.647666	0.023799	Down	Branched-chain-amino-acid aminotransferase-like protein 3	Coenzyme metabolism.tetrahydrofolate biosynthesis.p-aminobenzoate biosynthesis.aminodeoxychorismate lyase
FxaC_24g49270	-0.67788	0.0149837	-0.929905	0.000513359	Down	acetyl-CoA acetyltransferase, cytosolic	Secondary metabolism.terpenoids.mevalonate pathway.acetyl-CoA C-acyltransferase
FxaC_19g23930	-0.677758	0.00187792	-0.867563	4.01666e-05	Down	methyltransferase	not assigned.annotated
FxaC_4g26330	-0.677723	0.000492095	-0.666083	0.000873313	Down	Scarecrow-like protein	RNA biosynthesis.transcriptional regulation.transcription factor (GRAS)
FxaC_1g00930	-0.677281	0.00538688	-0.845024	0.000352561	Down	leucine-rich repeat extensin-like protein	Cell wall organisation.cell wall proteins.hydroxyproline-rich glycoprotein activities.extensin activities.LRR-domain extensin
FxaC_28g06480	-0.677267	0.000326809	-0.704601	0.000210314	Down	ribosomal protein	Protein biosynthesis.ribosome biogenesis.small ribosomal subunit (SSU).SSU proteome.component RPS13
FxaC_4g39560	-0.676798	0.003863	-0.825132	0.000341512	Down	thioesterase	Cytoskeleton organisation.microfilament network.actin polymerisation.formin actin filament elongation factor activities.group-I formin
FxaC_6g21530	-0.676703	0.00204862	-0.763952	0.000483721	Down	60S ribosomal protein	Protein biosynthesis.ribosome biogenesis.large ribosomal subunit (LSU).LSU proteome.component RPL32
FxaC_5g18750	-0.676674	0.029349	-0.696725	0.0318324	Down	K15161 cyclin C	Cell cycle organisation.cell cycle control.cyclin-dependent regulation.cyclin activities.cyclin (CYCC)
FxaC_9g26920	-0.676481	0.0156707	-0.696373	0.016604	Down	RNA recognition motif family protein, expressed	not assigned.annotated
FxaC_20g40540	-0.676303	0.000725768	-0.536272	0.0162598	Down	60S ribosomal protein	Protein biosynthesis.ribosome biogenesis.large ribosomal subunit (LSU).LSU proteome.component RPL30
FxaC_20g26380	-0.676136	0.000115111	-0.666809	0.000181995	Down	methyltransferase	not assigned.annotated
FxaC_11g24940	-0.675038	0.0195255	-0.888151	0.001407	Down	RNA recognition motif family protein, expressed	not assigned.annotated
FxaC_10g45890	-0.674924	0.00415531	-0.831962	0.000309205	Down	transcription factor	RNA biosynthesis.transcriptional regulation.bZIP transcription factor superfamily.transcription factor (bZIP)
FxaC_18g35800	-0.674664	0.000958165	-0.630384	0.00327775	Down	glucan endo-1,3-beta-glucosidase	Carbohydrate metabolism.starch metabolism.biosynthesis.starch synthase activities.granule-bound starch (amylose) synthase
FxaC_24g18701	-0.673051	0.0138706	-0.950053	0.000263717	Down	60S ribosomal protein L36	#N/A
FxaC_24g43750	-0.672709	0.0474507	-0.944059	0.00300865	Down	expressed protein	not assigned.annotated
FxaC_4g36040	-0.672209	0.00128692	-0.647317	0.0029406	Down	serine-threonine kinase receptor-associated	not assigned.annotated
FxaC_28g22250	-0.671339	0.00889233	-0.606458	0.0308692	Down	0	not assigned.not annotated
FxaC_15g05090	-0.670737	0.0136493	-0.674173	0.0176395	Down	auxin efflux carrier	Phytohormone action.auxin.transport.polar auxin transport.auxin transporter (PIN)
FxaC_18g24280	-0.670693	0.00236812	-0.701817	0.00180449	Down	Lil3 protein	Photosynthesis.photophosphorylation.photosystem II.LHC-related protein groups.two-helix LHC-related protein group.protein (SEP3)
FxaC_18g29890	-0.67001	0.00109902	-1.00294	2.35765e-07	Down	plasma membrane ATPase	Solute transport.primary active transport.P-type ATPase superfamily.P3 family.P3A-type proton-translocating ATPase (AHA)
FxaC_22g53480	-0.668934	0.00130204	-0.710643	0.000729435	Down	xylosyltransferase 2-like	Cell wall organisation.cell wall proteins.hydroxyproline-rich glycoprotein activities.arabinogalactan-protein (AGP) activities.AGP glycosylation.AGP beta-1,6-glucuronosyltransferase
FxaC_6g37650	-0.668628	0.000137191	-0.705073	5.45719e-05	Down	Glycine dehydrogenase decarboxylating	Photosynthesis.photorespiration.glycine decarboxylase complex.glycine dehydrogenase component P-protein
FxaC_27g37070	-0.66842	0.0059567	-0.559157	0.0415183	Down	splicing factor	RNA processing.pre-mRNA splicing.spliceosome-associated non-snRNP factor activities.splicing factor (RSZ32|33)
FxaC_11g44430	-0.667298	0.000143792	-0.841961	5.8874e-07	Down	heat shock protein	Protein homeostasis.protein quality control.Hsp90 chaperone system.chaperone (Hsp90)
FxaC_24g17370	-0.666825	0.00171373	-0.690457	0.00143153	Down	3-beta hydroxysteroid dehydrogenase/isomerase family	not assigned.annotated
FxaC_1g24070	-0.666735	0.0122406	-0.704715	0.0100144	Down	0	not assigned.not annotated
FxaC_6g20990	-0.666553	0.00203819	-0.816927	0.000106444	Down	UAA transporter family	Solute transport.carrier-mediated transport.DMT superfamily.NST-TPT group.nucleotide sugar transporter (URGT/UXT)
FxaC_17g49750	-0.666521	0.00431627	-0.71387	0.00251164	Down	crt homolog 1-like	Solute transport.carrier-mediated transport.DMT superfamily.glutathione transporter (CLT)
FxaC_13g01780	-0.666408	0.000764529	-0.538048	0.0138742	Down	phagocytic receptor	not assigned.annotated
FxaC_1g08020	-0.666396	0.00114915	-0.916469	2.81247e-06	Down	Nucleosome assembly protein	Chromatin organisation.histone chaperone activities.histone chaperone (NAP)
FxaC_1g28640	-0.666305	0.00647578	-0.628949	0.0156537	Down	Provides the precursors necessary for DNA synthesis. Catalyzes the biosynthesis of deoxyribonucleotides from the corresponding ribonucleotides (By similarity)	Nucleotide metabolism.deoxynucleotides.biosynthesis.ribonucleoside-diphosphate reductase heterodimer.large subunit
FxaC_26g12240	-0.664923	0.00119831	-0.519271	0.0257348	Down	Protein of unknown function (DUF2985)	not assigned.annotated
FxaC_20g10370	-0.664237	0.0324271	-0.724395	0.0214633	Down	Actins are highly conserved proteins that are involved in various types of cell motility and are ubiquitously expressed in all eukaryotic cells	Cytoskeleton organisation.microfilament network.actin filament protein
FxaC_14g16510	-0.66305	0.00515005	-0.539875	0.0443543	Down	Exostosin family	not assigned.annotated
FxaC_26g01640	-0.662928	0.030981	-0.932288	0.00120676	Down	Pentatricopeptide repeat-containing protein	not assigned.annotated
FxaC_18g00910	-0.660401	0.0060684	-0.810325	0.000591525	Down	DnaJ homolog subfamily B member	Protein homeostasis.protein quality control.ER Quality Control (ERQC) machinery.BiP chaperone system.ERdj3B-BiP-SDF2 chaperone complex.co-chaperone component ERdj3a
FxaC_16g27640	-0.660342	0.000293343	-0.688309	0.00016907	Down	Hydroxyproline-rich glycoprotein family protein	not assigned.annotated
FxaC_5g04340	-0.660126	0.0190528	-0.687973	0.0178979	Down	glucan endo-1-3-beta-glucosidase	Enzyme classification.EC_3 hydrolases.EC_3.2 glycosylase
FxaC_7g33470	-0.658891	0.00020969	-0.749178	1.66966e-05	Down	Glycine dehydrogenase decarboxylating	Photosynthesis.photorespiration.glycine decarboxylase complex.glycine dehydrogenase component P-protein
FxaC_24g01100	-0.658881	0.0387809	-0.91203	0.00262658	Down	CLASP N terminal	not assigned.not annotated
FxaC_23g34950	-0.656804	0.00739475	-0.57588	0.0321286	Down	protein notum homolog	Cell wall organisation.pectin.modification and degradation.pectin acetylesterase
FxaC_22g61140	-0.65594	0.0278124	-0.813792	0.00506356	Down	Cyclin-related protein	not assigned.not annotated
FxaC_10g12980	-0.655043	0.00471102	-0.583171	0.0204606	Down	Inherit from KOG: protein binding zinc ion binding	not assigned.annotated
FxaC_21g06230	-0.654806	0.000364331	-0.532933	0.00780345	Down	Lipase (class 3)	External stimuli response.pathogen.effector-triggered immunity (ETI) network.EDS1-PAD4/SAG101 signalling heterodimers.component SAG101
FxaC_22g07150	-0.65476	0.0125827	-0.578105	0.0473152	Down	chorismate mutase	Amino acid metabolism.biosynthesis.shikimate family.phenylalanine and tyrosine.chorismate mutase
FxaC_18g29310	-0.65419	0.0048882	-0.557568	0.0305484	Down	mannose-1-phosphate guanyltransferase	Carbohydrate metabolism.nucleotide sugar biosynthesis.GDP-D-mannose biosynthesis.GDP-D-mannose pyrophosphorylase activator (KONJAC)
FxaC_12g24390	-0.653278	0.00238732	-0.80378	0.000131662	Down	GDP-L-galactose phosphorylase	Redox homeostasis.low-molecular-weight scavengers.ascorbate biosynthesis.GDP-L-galactose phosphorylase (VTC2/5)
FxaC_4g33040	-0.653123	0.00309585	-0.513322	0.0422304	Down	receptor-like serine threonine-protein kinase ALE2-like	Protein modification.phosphorylation.TKL protein kinase superfamily.protein kinase (Extensin)
FxaC_2g33870	-0.65298	0.000445887	-0.758656	2.97676e-05	Down	methyltransferase	not assigned.annotated
FxaC_15g31960	-0.652776	0.00175416	-0.572667	0.0111019	Down	WD-40 repeat protein family	Protein translocation.nucleus.nucleocytoplasmic transport.nuclear pore complex (NPC).outer ring.scaffold nucleoporin (NUP43)
FxaC_10g06681	-0.652096	0.000178014	-0.607291	0.000713763	Down	Galacturonosyltransferase	#N/A
FxaC_3g01720	-0.651528	0.00121326	-0.783936	6.54432e-05	Down	Protein of unknown function (DUF1068)	not assigned.not annotated
FxaC_7g43740	-0.651294	0.000206075	-0.437079	0.0359332	Down	transmembrane 9 superfamily member	not assigned.annotated
FxaC_7g25320	-0.65125	0.000452051	-0.480904	0.0235064	Down	Glutathione	Protein modification.S-glutathionylation.glutathione S-transferase activities.class phi glutathione S-transferase
FxaC_12g50460	-0.651079	0.0029512	-0.591052	0.011855	Down	BTB POZ domain-containing protein	not assigned.annotated
FxaC_13g21350	-0.65093	0.0369223	-0.738206	0.0181046	Down	Urea amidohydrolase	Amino acid metabolism.degradation.arginine.urease
FxaC_7g33880	-0.650821	0.000230472	-0.43331	0.0401576	Down	homeobox protein	RNA biosynthesis.transcriptional regulation.Homeobox transcription factor superfamily.transcription factor (KNOX)
FxaC_14g07240	-0.650209	0.000472811	-0.498467	0.0170039	Down	UDP-glucose 6-dehydrogenase	Carbohydrate metabolism.nucleotide sugar biosynthesis.UDP-D-glucuronic acid biosynthesis.UDP-D-glucose 6-dehydrogenase
FxaC_7g08750	-0.649052	0.00176922	-0.617562	0.00453156	Down	Transcription factor	RNA biosynthesis.transcriptional regulation.transcriptional co-activator (BET/GTE)
FxaC_13g53260	-0.648988	0.0443906	-1.09465	0.000165436	Down	Targeting protein for Xklp2 (TPX2)	Cytoskeleton organisation.microtubular network.microtubule dynamics.microtubule-stabilizing factor (WDL)
FxaC_18g23150	-0.648969	0.00468296	-0.748265	0.000991191	Down	#N/A	not assigned.not annotated
FxaC_4g09950	-0.648792	0.0154497	-0.908816	0.000331595	Down	Protein SUPPRESSOR OF GENE SILENCING	Chromatin organisation.DNA methylation.RNA-directed DNA methylation (RdDM) pathway.stabilization factor (SGS3)
FxaC_26g14640	-0.648274	0.00112253	-0.927281	8.19038e-07	Down	phosphatase 2C	Protein modification.phosphorylation.serine/threonine protein phosphatase superfamily.PPM/PP2C Mn/Mg-dependent phosphatase families.clade A phosphatase
FxaC_4g11210	-0.647902	0.0498264	-0.814588	0.0105954	Down	Protein of unknown function (DUF502)	not assigned.annotated
FxaC_9g00730	-0.646413	0.0356632	-0.951416	0.000927041	Down	ruBisCO large subunit-binding protein subunit beta	Photosynthesis.photophosphorylation.chlororespiration.NADH dehydrogenase-like (NDH) complex.assembly and stabilization.Cpn60 chaperonin heterodimer.subunit beta
FxaC_15g05670	-0.646274	0.0297764	-0.816975	0.0041677	Down	LRR receptor-like serine threonine-protein kinase	Protein modification.phosphorylation.TKL protein kinase superfamily.LRR-VI protein kinase families.protein kinase (LRR-VI-1)
FxaC_24g09660	-0.645874	0.0118842	-0.576128	0.0420173	Down	0	not assigned.not annotated
FxaC_4g30310	-0.645177	0.0296359	-0.814494	0.00438225	Down	tify domain	RNA biosynthesis.transcriptional regulation.transcription factor (TIFY)
FxaC_8g40260	-0.643961	0.000373697	-0.62878	0.00065387	Down	RNA recognition motif containing protein	not assigned.annotated
FxaC_12g07450	-0.643867	0.00675882	-0.659179	0.00710517	Down	NADH dehydrogenase)-like	Cellular respiration.oxidative phosphorylation.alternative NAD(P)H dehydrogenase activities.type-II NAD(P)H dehydrogenase activities.NAD(P)H dehydrogenase (NDA)
FxaC_27g38850	-0.642256	0.0154286	-0.926301	0.000196484	Down	mannose-1-phosphate guanylyltransferase	Carbohydrate metabolism.nucleotide sugar biosynthesis.GDP-D-mannose biosynthesis.GDP-D-mannose pyrophosphorylase (VTC1)
FxaC_7g40240	-0.641903	0.000333945	-0.520004	0.00770806	Down	Inherit from KOG: ribonuclease P MRP 25kDa	RNA processing.ribonuclease activities.RNA-dependent RNase P complex.component RPP25/POP6|RPP20/POP7
FxaC_10g50820	-0.641571	0.00392768	-0.573891	0.0165518	Down	carboxyl-terminal peptidase	not assigned.not annotated
FxaC_22g51750	-0.640631	0.00171702	-0.617463	0.00365609	Down	dolichyldiphosphatase	Lipid metabolism.glycerolipid biosynthesis.diacylglycerol.phosphatidate phosphatase (LPP-gamma)
FxaC_18g39790	-0.640263	0.00795914	-0.705321	0.00382976	Down	#N/A	not assigned.not annotated
FxaC_8g10010	-0.638338	0.0385042	-0.777323	0.00998667	Down	BURP domain-containing protein	not assigned.annotated
FxaC_17g10180	-0.638293	0.0018163	-0.559418	0.0112554	Down	Nuclear transcription factor Y subunit	RNA biosynthesis.transcriptional regulation.NF-Y transcription factor complex.component NF-YC
FxaC_4g29410	-0.638103	0.000881878	-0.576702	0.0043744	Down	phosphoserine aminotransferase	Amino acid metabolism.biosynthesis.serine family.non-photorespiratory serine.phosphoserine aminotransferase
FxaC_21g53480	-0.63801	0.0154878	-0.680243	0.0114271	Down	Catalyzes the transfer of the phosphorylinositol group from phosphatidylinositol (PI) to phytoceramide, an essential step in sphingolipid biosynthesis	Lipid metabolism.sphingolipid biosynthesis.glycosylinositol phosphorylceramide (GIPC) biosynthesis.inositol phosphorylceramide synthase (IPCS)
FxaC_4g27650	-0.637853	0.0428819	-0.73903	0.0183237	Down	GDP-mannose 4,6 dehydratase	Carbohydrate metabolism.nucleotide sugar biosynthesis.GDP-L-fucose biosynthesis.de novo biosynthesis.GDP-D-mannose 4,6-dehydratase (MUR1)
FxaC_18g03130	-0.637841	0.0393832	-0.898143	0.0018945	Down	expressed protein	not assigned.not annotated
FxaC_24g33550	-0.637569	0.0206134	-0.705779	0.0114375	Down	pyrophosphate-energized vacuolar membrane proton	Solute transport.primary active transport.VHP PPase family.proton-translocating pyrophosphatase (VHP1)
FxaC_6g23250	-0.637215	0.0120904	-0.727278	0.00414894	Down	PPPDE peptidase domain-containing protein	Protein homeostasis.ubiquitin-proteasome system.ubiquitin-fold protein deconjugation.SUMO deconjugation.peptidase (DeSI)
FxaC_9g05580	-0.637137	0.033915	-0.991164	0.000320199	Down	Pathogenesis-related genes transcriptional activator	RNA biosynthesis.transcriptional regulation.AP2/ERF transcription factor superfamily.transcription factor (ERF)
FxaC_18g36401	-0.636861	0.00292558	-0.758019	0.000299929	Down	Staphylococcal nuclease domain-containing protein	#N/A
FxaC_19g10710	-0.635909	0.0329221	-0.869397	0.0019776	Down	glucan endo-1,3-beta-glucosidase	Enzyme classification.EC_3 hydrolases.EC_3.2 glycosylase
FxaC_14g07150	-0.635826	0.00158165	-0.608988	0.00360874	Down	Leucine-rich repeat receptor-like protein kinase	not assigned.annotated
FxaC_25g01410	-0.635581	0.000625906	-0.692367	0.000169924	Down	cellulose synthase	Cell wall organisation.cellulose.cellulose synthase complex (CSC).CSC components.catalytic component CesA
FxaC_10g09790	-0.635329	0.000594977	-0.657362	0.000393926	Down	0	not assigned.not annotated
FxaC_2g02400	-0.634259	0.0106378	-0.624407	0.0168431	Down	acetyltransferase type B catalytic	Protein biosynthesis.ribosome biogenesis.large ribosomal subunit (LSU).LSU proteome.component RPL28
FxaC_3g32490	-0.634088	0.0040956	-0.603988	0.00926136	Down	Pectinacetylesterase family	Cell wall organisation.pectin.modification and degradation.pectin acetylesterase
FxaC_12g44300	-0.633978	0.00124802	-0.75905	7.00524e-05	Down	40S ribosomal protein	Protein biosynthesis.ribosome biogenesis.small ribosomal subunit (SSU).SSU proteome.component RPS14
FxaC_3g14950	-0.633766	0.033674	-0.634221	0.0452848	Down	SEC14 cytosolic factor family protein	not assigned.not annotated
FxaC_5g36830	-0.631979	0.0352825	-0.946829	0.000575167	Down	Transcription factor	RNA biosynthesis.transcriptional regulation.bZIP transcription factor superfamily.transcription factor (bZIP)
FxaC_1g27710	-0.631506	0.00119981	-0.683912	0.00043063	Down	3-dehydroquinate dehydratase shikimate dehydrogenase	not assigned.annotated
FxaC_27g35710	-0.630933	0.0428442	-1.20745	1.16951e-05	Down	Esterase lipase thioesterase family protein	not assigned.annotated
FxaC_5g05710	-0.63073	0.000507147	-0.825709	1.60057e-06	Down	Cellulose synthase A catalytic subunit 1 UDP-forming	Cell wall organisation.cellulose.cellulose synthase complex (CSC).CSC components.catalytic component CesA
FxaC_12g50480	-0.630103	0.0420908	-0.847524	0.00368528	Down	Domain of unknown function (DUF2431)	RNA biosynthesis.DNA-dependent RNA polymerase (Pol) complexes.Pol I-V shared regulatory components.subunit 4
FxaC_4g39070	-0.629724	0.041556	-0.7822	0.00878688	Down	Inherit from COG: Endonuclease/Exonuclease/phosphatase family	not assigned.not annotated
FxaC_7g20820	-0.628873	0.0128479	-0.581708	0.0336701	Down	VHS domain-containing protein	Vesicle trafficking.endomembrane trafficking.protein recycling.ubiquitylated cargo adaptors.associated protein (TOM)
FxaC_11g19830	-0.628186	0.00124114	-0.834894	6.12702e-06	Down	0	not assigned.annotated
FxaC_10g20600	-0.628047	0.0147249	-1.32157	1.10713e-08	Down	With S4 and S5 plays an important role in translational accuracy. Located at the interface of the 30S and 50S subunits (By similarity)	not assigned.annotated
FxaC_8g21400	-0.627148	0.00152726	-0.654353	0.00107498	Down	#N/A	not assigned.not annotated
FxaC_10g05840	-0.626811	0.00694427	-0.743841	0.0011054	Down	F-Box protein	Protein homeostasis.ubiquitin-proteasome system.ubiquitin-fold protein conjugation.Cullin-based ubiquitylation complexes.SKP1-CUL1-FBX (SCF) E3 ligase complexes.F-BOX substrate adaptor components.component FBX
FxaC_26g26540	-0.626313	0.0157562	-0.770938	0.00227552	Down	ribosomal protein	Protein biosynthesis.ribosome biogenesis.small ribosomal subunit (SSU).SSU proteome.component RPS13
FxaC_27g05610	-0.625992	0.00117385	-0.617825	0.00172795	Down	60S ribosomal protein	Protein biosynthesis.ribosome biogenesis.large ribosomal subunit (LSU).LSU proteome.component RPL30
FxaC_11g45840	-0.625947	0.0346566	-0.671693	0.027152	Down	Carbamoyl-phosphate synthase	Amino acid metabolism.biosynthesis.glutamate family.glutamate-derived amino acids.arginine.carbamoyl phosphate synthetase heterodimer.small subunit
FxaC_1g21250	-0.625604	0.00352877	-0.641363	0.00342968	Down	Cytochrome c oxidase subunit	Cellular respiration.oxidative phosphorylation.cytochrome c oxidase complex.core components.component COX6a
FxaC_6g39420	-0.624459	0.0212795	-0.662525	0.0174904	Down	Cyclin, C-terminal domain	Cell cycle organisation.cell cycle control.cyclin-dependent regulation.cyclin activities.cyclin (CYCD)
FxaC_9g10340	-0.624456	0.01631	-0.636722	0.0181046	Down	Glycosyl hydrolase family 3 N terminal domain	Enzyme classification.EC_3 hydrolases.EC_3.2 glycosylase
FxaC_8g00430	-0.624424	0.033915	-0.669955	0.0263334	Down	40s ribosomal protein	Protein biosynthesis.ribosome biogenesis.small ribosomal subunit (SSU).SSU proteome.component RPS3
FxaC_20g32150	-0.624066	0.00103131	-0.564198	0.0049052	Down	Endomembrane protein 70	not assigned.annotated
FxaC_8g21941	-0.624061	0.00318993	-0.615996	0.00496665	Down	0	#N/A
FxaC_16g24750	-0.623555	0.000968818	-0.44714	0.0440188	Down	UDP-glucose 6-dehydrogenase	Carbohydrate metabolism.nucleotide sugar biosynthesis.UDP-D-glucuronic acid biosynthesis.UDP-D-glucose 6-dehydrogenase
FxaC_4g34040	-0.623211	0.00387119	-0.63857	0.00385522	Down	0	not assigned.not annotated
FxaC_23g44340	-0.621908	0.0204097	-0.767737	0.00321559	Down	V-type proton ATPase subunit	Solute transport.primary active transport.V-type ATPase complex.peripheral V1 subcomplex.subunit C
FxaC_1g31810	-0.621174	0.0481911	-0.720144	0.0200948	Down	chloride channel	Solute transport.carrier-mediated transport.anion channel / anion:proton antiporter (CLC)
FxaC_22g31800	-0.619897	0.0011165	-0.518675	0.0121955	Down	E3 ubiquitin-protein ligase	Protein homeostasis.ubiquitin-proteasome system.ubiquitin-fold protein conjugation.ubiquitin conjugation (ubiquitylation).ubiquitin-ligase E3 activities.RING-domain E3 ligase activities.RING-HC-class E3 ligase
FxaC_10g05810	-0.619667	0.00103392	-0.454436	0.0381309	Down	Integral membrane protein DUF106	not assigned.not annotated
FxaC_17g28120	-0.619397	0.00655562	-0.810327	0.000193836	Down	Two-component response	RNA biosynthesis.transcriptional regulation.MYB transcription factor superfamily.transcription factor (GARP)
FxaC_5g02100	-0.618748	0.00714725	-0.672311	0.00365591	Down	beta-1,4-glucan synthase rather involved in the synthesis of the xyloglucan backbone than cellulose. Seems to work simultaneously with xyloglucan 6-xylosyltransferase. Xyloglucan is a noncellulosic polysaccharides of plant cell wall and consists of a glucan backbone substituted by xylose, galactose and fucose (By similarity)	Cell wall organisation.hemicellulose.xyloglucan.biosynthesis.1,4-beta-glucan synthase (CSLC)
FxaC_21g35830	-0.618384	0.0125244	-0.671321	0.00719449	Down	0	not assigned.not annotated
FxaC_28g10250	-0.61818	0.00690238	-0.905428	2.37802e-05	Down	60S acidic ribosomal protein	Protein biosynthesis.ribosome biogenesis.large ribosomal subunit (LSU).LSU proteome.component RPP0
FxaC_24g10660	-0.617362	0.0124187	-0.694018	0.00471599	Down	pseudouridine synthase and archaeosine transglycosylase	not assigned.not annotated
FxaC_24g48460	-0.617306	0.0328388	-0.903881	0.000759516	Down	hypoxia up-regulated protein	Protein homeostasis.protein quality control.ER Quality Control (ERQC) machinery.BiP chaperone system.nucleotide exchange factor (Grp170)
FxaC_4g21640	-0.617302	0.0110697	-0.624444	0.0132813	Down	Late embryogenesis abundant protein 18	not assigned.not annotated
FxaC_26g41780	-0.616456	0.00477404	-0.642914	0.00392266	Down	cellulose synthase	Cell wall organisation.cellulose.cellulose synthase complex (CSC).CSC components.catalytic component CesA
FxaC_1g32760	-0.615683	0.000785458	-0.741151	2.75901e-05	Down	Catalyzes the formation of S-adenosylmethionine from methionine and ATP (By similarity)	Coenzyme metabolism.S-adenosyl methionine (SAM) cycle.S-adenosyl methionine synthetase
FxaC_11g44790	-0.615079	0.00474437	-0.535534	0.0246848	Down	protein kinase G11A-like	Protein modification.phosphorylation.AGC protein kinase superfamily.protein kinase (AGC-VIII)
FxaC_18g24330	-0.613069	0.0172572	-0.598755	0.0281113	Down	T-complex protein 1 subunit alpha	Cytoskeleton organisation.actin and tubulin folding.CCT chaperonin folding complex.subunit alpha (CCT1)
FxaC_17g21260	-0.612279	0.00251802	-0.527841	0.0165854	Down	B12d protein	not assigned.not annotated
FxaC_13g26410	-0.611139	0.00104562	-0.494453	0.0162711	Down	Universal stress protein	not assigned.not annotated
FxaC_16g29070	-0.610692	0.000163062	-0.726009	3.1968e-06	Down	Polygalacturonase non-catalytic subunit	Cell wall organisation.pectin.modification and degradation.polygalacturonase activities.non-catalytic polygalacturonase regulator
FxaC_20g00760	-0.60971	0.000526997	-0.492786	0.0103664	Down	#N/A	not assigned.annotated
FxaC_15g19580	-0.609345	0.0173	-0.608582	0.0230972	Down	zinc finger CCCH domain-containing protein	RNA biosynthesis.transcriptional regulation.transcription factor (C3H-ZF)
FxaC_19g32480	-0.609292	0.00481015	-0.515443	0.0313259	Down	receptor-like protein kinase	Phytohormone action.signalling peptides.NCRP (non-cysteine-rich-peptide) category.CEP-peptide activity.CEP-peptide receptor (CEPR)
FxaC_3g29890	-0.608472	0.000949178	-0.676726	0.000179482	Down	methyltransferase	not assigned.annotated
FxaC_8g16300	-0.608265	0.010451	-0.745498	0.00123855	Down	60S ribosomal protein	Protein biosynthesis.ribosome biogenesis.large ribosomal subunit (LSU).LSU proteome.component RPL22
FxaC_8g06270	-0.607187	0.00740636	-0.661124	0.00378932	Down	DnaJ	Vesicle trafficking.clathrin coated vesicle (CCV) machinery.CCV accessory factors.clathrin uncoating protein (AUL)
FxaC_3g11700	-0.606983	0.00148765	-0.655341	0.000548401	Down	phosphoserine aminotransferase	Amino acid metabolism.biosynthesis.serine family.non-photorespiratory serine.phosphoserine aminotransferase
FxaC_17g41850	-0.606969	0.00625029	-0.626222	0.00581157	Down	T-complex protein 1 subunit	Cytoskeleton organisation.actin and tubulin folding.CCT chaperonin folding complex.subunit epsilon (CCT5)
FxaC_26g03180	-0.605591	0.000387991	-0.63018	0.000209636	Down	seed specific protein Bn15D1B	not assigned.annotated
FxaC_5g19240	-0.605572	0.00607912	-0.601435	0.00863765	Down	60S ribosomal protein	Protein biosynthesis.ribosome biogenesis.large ribosomal subunit (LSU).LSU proteome.component RPL32
FxaC_16g01890	-0.60536	0.0138099	-0.645524	0.0093269	Down	Acylamino-acid-releasing	Enzyme classification.EC_3 hydrolases.EC_3.4 hydrolase acting on peptide bond (peptidase)
FxaC_16g00920	-0.60356	0.00286925	-0.908928	1.24702e-06	Down	kinase interacting family protein	Cytoskeleton organisation.microfilament network.actin-membrane compartment interaction.NET-type actin-membrane nexus protein families.actin-binding protein (NET1)
FxaC_20g09370	-0.601982	0.0492452	-0.650583	0.0364096	Down	0	not assigned.annotated
FxaC_22g30290	-0.601068	0.00103642	-0.477836	0.0188644	Down	phosphoenolpyruvate carboxylase	Photosynthesis.CAM/C4 photosynthesis.phosphoenolpyruvate (PEP) carboxylase activity.PEP carboxylase
FxaC_4g36620	-0.600871	0.00203056	-0.584479	0.00355266	Down	Core-2/I-Branching enzyme	not assigned.annotated
FxaC_5g12410	-0.600303	0.00507851	-0.906152	4.8073e-06	Down	Transcription factor	RNA biosynthesis.transcriptional regulation.transcription factor (bHLH)
FxaC_13g51630	-0.599759	0.00594721	-0.71619	0.000766159	Down	60S ribosomal protein	Protein biosynthesis.ribosome biogenesis.large ribosomal subunit (LSU).LSU proteome.component RPL14
FxaC_4g15830	-0.599357	0.0107524	-0.74745	0.000967022	Down	Armadillo/beta-catenin-like repeat	Cell wall organisation.cellulose.cellulose synthase complex (CSC).microtubule-dependent CSC insertion.regulatory protein (CSI)
FxaC_4g29620	-0.599333	0.00858687	-0.630585	0.00645797	Down	high mobility group	not assigned.annotated
FxaC_3g00830	-0.597867	0.00714377	-0.785755	0.000207895	Down	40S ribosomal protein S24	Protein biosynthesis.ribosome biogenesis.small ribosomal subunit (SSU).SSU proteome.component RPS24
FxaC_14g03540	-0.597622	0.00154481	-0.627674	0.000879158	Down	ADP-ribosylation	Vesicle trafficking.Coat protein I (COPI) coatomer machinery.coat protein recruiting.ARF-GTPase
FxaC_7g01380	-0.597571	0.0406227	-0.610714	0.0439302	Down	receptor-like protein kinase	Phytohormone action.signalling peptides.NCRP (non-cysteine-rich-peptide) category.PIP/PIPL-peptide activity.PIP/PIPL peptide receptor (RLK7)
FxaC_11g42840	-0.596918	0.0421311	-0.69094	0.0171824	Down	Pathogenesis-related genes transcriptional activator	RNA biosynthesis.transcriptional regulation.AP2/ERF transcription factor superfamily.transcription factor (ERF)
FxaC_25g03940	-0.596915	0.00232693	-0.456229	0.0429999	Down	uridine 5-monophosphate	Nucleotide metabolism.pyrimidines.de novo biosynthesis.UMP synthase
FxaC_2g13300	-0.596753	0.0248731	-0.858166	0.000534028	Down	40S ribosomal protein	Protein biosynthesis.ribosome biogenesis.small ribosomal subunit (SSU).SSU proteome.component RPS3
FxaC_24g20800	-0.596509	0.00722116	-0.777787	0.000238674	Down	V-type proton ATPase subunit	Solute transport.primary active transport.V-type ATPase complex.peripheral V1 subcomplex.subunit G
FxaC_26g01420	-0.595743	0.0118931	-0.653564	0.00587375	Down	BAG domain-containing protein	Protein homeostasis.protein quality control.cytosolic Hsp70 chaperone system.nucleotide exchange factor (BAG)
FxaC_22g04720	-0.595408	0.00853088	-0.843232	6.68353e-05	Down	peroxidase	not assigned.annotated
FxaC_9g14200	-0.595115	0.0179122	-0.759167	0.00162487	Down	Core component of nucleosome. Nucleosomes wrap and compact DNA into chromatin, limiting DNA accessibility to the cellular machineries which require DNA as a template. Histones thereby play a central role in transcription regulation, DNA repair, DNA replication and chromosomal stability. DNA accessibility is regulated via a complex set of post-translational modifications of histones, also called histone code, and nucleosome remodeling	Chromatin organisation.histones.histone (H2B)
FxaC_28g24930	-0.594919	0.0442613	-1.01141	0.000117171	Down	integral membrane single C2 domain protein	not assigned.annotated
FxaC_6g42050	-0.594496	0.0100039	-0.868481	4.89511e-05	Down	sarcosine	Enzyme classification.EC_1 oxidoreductases.EC_1.5 oxidoreductase acting on CH-NH group of donor
FxaC_17g36900	-0.594117	0.000796113	-0.70575	3.33619e-05	Down	Endoglucanase	Cell wall organisation.cellulose.cellulose synthase complex (CSC).CSC components.associated endo-1,4-beta-glucanase component KOR
FxaC_18g36410	-0.592573	0.000822568	-0.610277	0.000573069	Down	Calnexin	Protein homeostasis.protein quality control.ER Quality Control (ERQC) machinery.calnexin/calreticulin chaperone system.CNX-CRT cycle.lectin chaperone (CNX)
FxaC_3g12360	-0.592552	0.0171548	-0.611417	0.0171824	Down	T-complex protein 1 subunit	Cytoskeleton organisation.actin and tubulin folding.CCT chaperonin folding complex.subunit zeta (CCT6)
FxaC_17g52750	-0.591888	0.00279552	-0.501727	0.0203435	Down	cytochrome C oxidase	Cellular respiration.oxidative phosphorylation.cytochrome c oxidase complex.core components.component COX6b
FxaC_22g51541	-0.5918	0.000549222	-0.5973	0.000521744	Down	polyubiquitin	#N/A
FxaC_28g01410	-0.591614	0.00575402	-0.573042	0.0103701	Down	ATPase family AAA domain-containing protein	not assigned.annotated
FxaC_5g18650	-0.591178	0.00297193	-0.45681	0.0461508	Down	Galacturonosyltransferase	External stimuli response.pathogen.effector-triggered immunity (ETI) network.EDS1-PAD4/SAG101 signalling heterodimers.component SAG101
FxaC_23g28200	-0.591175	0.00324094	-0.614446	0.00236601	Down	soluble inorganic	not assigned.annotated
FxaC_5g37090	-0.59085	0.0486421	-0.633608	0.0393855	Down	40s ribosomal protein	Protein biosynthesis.ribosome biogenesis.small ribosomal subunit (SSU).SSU proteome.component RPS16
FxaC_25g14080	-0.590718	0.0139578	-0.59148	0.0172572	Down	Protein of unknown function (DUF581)	Multi-process regulation.SnRK1-kinase regulatory system.SnRK1-interacting factor (FLZ)
FxaC_27g40500	-0.58895	0.0281521	-0.830054	0.000864123	Down	Peptide-N4-(N-acetyl-beta-glucosaminyl)asparagine amidase	not assigned.annotated
FxaC_6g24721	-0.588489	0.0279457	-0.82825	0.000870692	Down	pre-mRNA-processing factor	#N/A
FxaC_20g13710	-0.588266	0.0203734	-0.643641	0.0116859	Down	serine threonine-protein kinase	Protein modification.phosphorylation.protein kinase (NAK)
FxaC_10g37760	-0.588186	0.00213837	-0.760638	2.59023e-05	Down	40s ribosomal protein	Protein biosynthesis.ribosome biogenesis.small ribosomal subunit (SSU).SSU proteome.component RPS23
FxaC_2g23400	-0.587323	0.0131352	-0.750517	0.000924084	Down	lob domain-containing protein	RNA biosynthesis.transcriptional regulation.transcription factor (AS2/LOB)
FxaC_21g27780	-0.586812	0.0315916	-0.612727	0.0287468	Down	IAA-alanine resistant 3	Protein homeostasis.proteolysis.metallopeptidase activities.aminopeptidase activities.M20-class IAA-amino acid hydrolase
FxaC_10g09900	-0.586805	0.00211691	-0.707974	0.000114315	Down	Transcription factor	RNA biosynthesis.transcriptional regulation.AP2/ERF transcription factor superfamily.transcription factor (ERF)
FxaC_17g28080	-0.586603	0.00820472	-0.579043	0.0121035	Down	methyltransferase	not assigned.annotated
FxaC_1g21690	-0.586034	0.00259354	-0.775437	2.2643e-05	Down	Protein of unknown function (DUF1399)	not assigned.annotated
FxaC_20g23000	-0.585468	0.00668045	-0.750481	0.000262763	Down	methyltransferase	not assigned.annotated
FxaC_22g22390	-0.584486	0.0442296	-0.655881	0.0243	Down	threonine synthase	Amino acid metabolism.biosynthesis.aspartate family.aspartate-derived amino acids.threonine.threonine synthase
FxaC_7g18151	-0.583579	0.00390065	-0.480923	0.0332121	Down	Galacturonosyltransferase	#N/A
FxaC_3g15060	-0.583197	0.00251446	-0.645293	0.000687474	Down	Scarecrow-like protein	RNA biosynthesis.transcriptional regulation.transcription factor (GRAS)
FxaC_13g40790	-0.582649	0.00702794	-0.576323	0.00992838	Down	tetrapyrrole-binding protein	Coenzyme metabolism.tetrapyrrol biosynthesis.chlorophyll metabolism.magnesium-chelatase complex.accessory component GUN4
FxaC_7g18550	-0.582508	0.0453521	-0.658097	0.0229437	Down	Purple acid phosphatase	not assigned.annotated
FxaC_20g08321	-0.581054	0.00379162	-0.6457	0.00110053	Down	4-coumarate--CoA ligase-like	#N/A
FxaC_1g18650	-0.580435	0.0441917	-0.651947	0.023272	Down	glycosyltransferase	Cell wall organisation.hemicellulose.xylan.biosynthesis.xylosyltransferase activities.xylosyltransferase (IRX14)
FxaC_8g07640	-0.578151	0.00142545	-0.662046	0.000166614	Down	gast1 protein homolog 1	Phytohormone action.signalling peptides.CRP (cysteine-rich-peptide) category.GASA/GAST-peptide activity.GASA-precursor polypeptide
FxaC_15g07572	-0.57779	0.00599349	-0.626624	0.00286805	Down	Inherit from NOG: in maintaining the cortical microtubules organization essential for anisotropic cell growth	#N/A
FxaC_7g25900	-0.577657	0.0252339	-0.997484	1.42018e-05	Down	Blue-light photoreceptor	not assigned.annotated
FxaC_15g03290	-0.577077	0.0149619	-1.07819	3.23195e-07	Down	ADP-ribosylation	Vesicle trafficking.Coat protein I (COPI) coatomer machinery.coat protein recruiting.ARF-GTPase
FxaC_1g02190	-0.57658	0.0429679	-0.756093	0.00517049	Down	plastidic glucose transporter	Solute transport.carrier-mediated transport.MFS superfamily.SP family.hexose transporter (SGB/GlcT)
FxaC_13g05640	-0.576553	0.00592479	-0.481593	0.0397401	Down	10 kDa chaperonin-like	Protein homeostasis.protein quality control.Hsp60 chaperone system.Hsp60-co-chaperone (Hsp10)
FxaC_11g12230	-0.576466	0.0244273	-0.95627	3.42125e-05	Down	40s ribosomal protein	Protein biosynthesis.ribosome biogenesis.small ribosomal subunit (SSU).SSU proteome.component RPS4
FxaC_5g09810	-0.576435	0.00362417	-0.500692	0.0196393	Down	Blue-light photoreceptor	not assigned.annotated
FxaC_19g39220	-0.575565	0.0327484	-0.658055	0.0134157	Down	WD-40 repeat family protein	not assigned.not annotated
FxaC_17g48750	-0.574984	0.000943486	-0.607134	0.000421207	Down	Tubulin is the major constituent of microtubules. It binds two moles of GTP, one at an exchangeable site on the beta chain and one at a non-exchangeable site on the alpha chain (By similarity)	Cytoskeleton organisation.microtubular network.alpha-beta-Tubulin heterodimer.component alpha-Tubulin
FxaC_15g02980	-0.574814	0.0361975	-0.764002	0.00323806	Down	carbonic anhydrase	not assigned.annotated
FxaC_24g08070	-0.574791	0.0448609	-0.871339	0.000749465	Down	40S ribosomal protein S24	Protein biosynthesis.ribosome biogenesis.small ribosomal subunit (SSU).SSU proteome.component RPS24
FxaC_22g72010	-0.574732	0.00608518	-0.498378	0.0301238	Down	0	Carbohydrate metabolism.nucleotide sugar biosynthesis.UDP-N-acetylglucosamine biosynthesis.de novo biosynthesis.glutamine:fructose-6-phosphate amidotransferase
FxaC_7g20060	-0.574517	0.00487471	-0.535999	0.0126042	Down	G3BP-like protein-like	RNA processing.mRNA sequestration.mRNA endoribonuclease (G3BP)
FxaC_2g36870	-0.574203	0.00204915	-0.500011	0.0122399	Down	Catalyzes the formation of S-adenosylmethionine from methionine and ATP (By similarity)	Coenzyme metabolism.S-adenosyl methionine (SAM) cycle.S-adenosyl methionine synthetase
FxaC_11g03260	-0.574168	0.00505701	-0.467569	0.0431663	Down	40S ribosomal protein	Protein biosynthesis.ribosome biogenesis.small ribosomal subunit (SSU).SSU proteome.component RPS14
FxaC_3g39820	-0.572526	0.0496541	-0.596988	0.0466486	Down	glucan endo-1-3-beta-glucosidase	Enzyme classification.EC_3 hydrolases.EC_3.2 glycosylase
FxaC_23g04480	-0.571828	0.0393647	-0.650986	0.0180082	Down	Dihydrolipoyllysine-residue acetyltransferase component 3 of pyruvate dehydrogenase complex	Cellular respiration.pyruvate oxidation.mitochondrial pyruvate dehydrogenase complex.component E2
FxaC_8g32420	-0.571405	0.034106	-0.564804	0.0477967	Down	MYB family transcription factor	RNA biosynthesis.transcriptional regulation.MYB transcription factor superfamily.transcription factor (GARP)
FxaC_12g28640	-0.570265	0.0147623	-0.567887	0.0196359	Down	nac domain	RNA biosynthesis.transcriptional regulation.transcription factor (NAC)
FxaC_2g28230	-0.570142	0.00225328	-0.589004	0.00163655	Down	Annexin Arabidopsis	not assigned.annotated
FxaC_3g38660	-0.56824	0.00344003	-0.699161	0.000159037	Down	Calcium binding protein	not assigned.annotated
FxaC_4g00200	-0.567895	0.00231978	-0.817463	1.78924e-06	Down	Calcium binding protein	not assigned.annotated
FxaC_17g25790	-0.567172	0.00569473	-0.545126	0.0107255	Down	phosphatase	Protein modification.phosphorylation.tyrosine protein phosphatase (PTP) superfamily.dual-specificity phosphatase activities.atypical dual-specificity phosphatase
FxaC_20g19210	-0.566864	0.00660418	-0.778745	6.19781e-05	Down	phagocytic receptor	not assigned.annotated
FxaC_5g02810	-0.566183	0.0022611	-0.683041	0.000112877	Down	Glycine dehydrogenase decarboxylating	Photosynthesis.photorespiration.glycine decarboxylase complex.glycine dehydrogenase component P-protein
FxaC_5g30210	-0.565851	0.00587827	-0.715963	0.000248537	Down	Transcription factor	RNA biosynthesis.transcriptional regulation.transcriptional co-activator (BET/GTE)
FxaC_19g00500	-0.565312	0.00356394	-0.465041	0.030588	Down	#N/A	not assigned.not annotated
FxaC_2g10530	-0.56524	0.023039	-0.639264	0.00936956	Down	VAMP-like protein	Vesicle trafficking.SNARE target membrane recognition and fusion complexes.R-type SNARE longin components.YKT6-group component
FxaC_8g30670	-0.564104	0.00938157	-0.631529	0.00331967	Down	adenylyl cyclase-associated protein	Cytoskeleton organisation.microfilament network.actin organisation.regulator protein (CAP1)
FxaC_9g03900	-0.562705	0.00935433	-0.511977	0.0278547	Down	cellulose synthase-like protein	not assigned.annotated
FxaC_11g26830	-0.56038	0.00732175	-0.559177	0.00913899	Down	t-complex protein 1	Cytoskeleton organisation.actin and tubulin folding.CCT chaperonin folding complex.subunit eta (CCT7)
FxaC_18g42690	-0.560377	0.0267314	-0.780406	0.000889211	Down	Reticulon-like protein	Cell cycle organisation.membrane organisation.endoplasmic reticulum (ER) organisation.ER-associated protein (Reticulon)
FxaC_10g06530	-0.558625	0.0428897	-0.771599	0.00246721	Down	Domain of unknown function (DUF2431)	not assigned.annotated
FxaC_23g39190	-0.556477	0.00941968	-0.772076	0.000106923	Down	Core component of nucleosome. Nucleosomes wrap and compact DNA into chromatin, limiting DNA accessibility to the cellular machineries which require DNA as a template. Histones thereby play a central role in transcription regulation, DNA repair, DNA replication and chromosomal stability. DNA accessibility is regulated via a complex set of post-translational modifications of histones, also called histone code, and nucleosome remodeling	Chromatin organisation.histones.histone (H2B)
FxaC_3g00520	-0.555993	0.0471232	-0.68384	0.0104578	Down	abundant protein	not assigned.annotated
FxaC_24g13920	-0.554926	0.0256149	-0.781512	0.000605835	Down	0	Cell wall organisation.sporopollenin.exine wall formation.primexine deposition factor (NPU)
FxaC_2g29930	-0.554775	0.0101461	-0.548451	0.0146237	Down	sulfate transporter	Solute transport.carrier-mediated transport.APC superfamily.SulP family.sulfate transporter (SULTR)
FxaC_5g08120	-0.553209	0.00273692	-0.439002	0.0343517	Down	Protein disulfide isomerase	Enzyme classification.EC_5 isomerases.EC_5.3 intramolecular oxidoreductase
FxaC_21g17190	-0.552606	0.00628151	-0.514948	0.0159051	Down	This protein plays a role in synthesis of starch. It catalyzes the synthesis of the activated glycosyl donor, ADP- glucose from Glc-1-P and ATP (By similarity)	Carbohydrate metabolism.starch metabolism.biosynthesis.ADP-glucose pyrophosphorylase
FxaC_6g01790	-0.551843	0.0216523	-0.722955	0.0013609	Down	receptor-like protein kinase	Phytohormone action.signalling peptides.NCRP (non-cysteine-rich-peptide) category.PIP/PIPL-peptide activity.PIP/PIPL peptide receptor (RLK7)
FxaC_24g43430	-0.549538	0.00697301	-0.537275	0.0106879	Down	subtilase family	Protein homeostasis.proteolysis.serine-type peptidase activities.S8-class protease (subtilisin) families.protease (SBT1)
FxaC_6g46610	-0.545817	0.0038035	-0.482988	0.0165491	Down	transmembrane 9 superfamily member	not assigned.annotated
FxaC_16g03590	-0.545408	0.0477876	-0.655715	0.0139665	Down	60S ribosomal protein	Protein biosynthesis.ribosome biogenesis.large ribosomal subunit (LSU).LSU proteome.component RPL14
FxaC_2g16920	-0.540975	0.0437512	-0.553761	0.0465848	Down	26S proteasome non-atpase regulatory subunit	Protein homeostasis.ubiquitin-proteasome system.26S proteasome.19S regulatory particle.non-ATPase components.regulatory component RPN10
FxaC_11g17700	-0.540371	0.0131033	-0.755486	0.000169552	Down	sodium calcium exchanger family protein	Solute transport.carrier-mediated transport.CDF superfamily.CaCA family.cation exchanger (NCL/EF-CAX)
FxaC_10g41650	-0.538556	0.0219211	-0.553099	0.0218147	Down	factor IIa large	RNA biosynthesis.RNA polymerase II-dependent transcription.transcription initiation.TFIIa basal transcription factor heterodimer.large subunit
FxaC_11g47310	-0.537839	0.0143172	-0.526128	0.0212226	Down	Mitochondrial 2-oxoglutarate malate carrier	Lipid metabolism.fatty acid biosynthesis.citrate shuttle.mitochondrial dicarboxylate transporter
FxaC_17g22680	-0.536418	0.00790712	-0.485594	0.0243266	Down	ketose-bisphosphate aldolase	Enzyme classification.EC_1 oxidoreductases.EC_1.1 oxidoreductase acting on CH-OH group of donor
FxaC_19g26810	-0.536042	0.00668898	-0.485014	0.0214988	Down	Uncharacterised protein family UPF0047	not assigned.annotated
FxaC_23g44480	-0.534543	0.0422441	-0.590067	0.0246002	Down	Inherit from KOG: family with sequence similarity 214, member	not assigned.not annotated
FxaC_2g40250	-0.534416	0.00678575	-0.615768	0.00126975	Down	glutamine synthetase	Nutrient uptake.nitrogen assimilation.ammonium assimilation.glutamine synthetase activities.cytosolic glutamine synthetase (GLN1)
FxaC_18g32500	-0.533999	0.0130062	-0.559261	0.0100676	Down	reversibly glycosylated polypeptide	Carbohydrate metabolism.nucleotide sugar biosynthesis.UDP-L-arabinose biosynthesis.UDP-L-arabinose mutase
FxaC_8g02010	-0.533184	0.0143221	-0.547337	0.0133627	Down	Blue-light photoreceptor	Protein biosynthesis.ribosome biogenesis.small ribosomal subunit (SSU).SSU processome.pre-40S ribosomal subunit nuclear assembly.assembly factor (UTP14)
FxaC_24g23040	-0.531177	0.014994	-0.525253	0.0202405	Down	Reduces hydrogen peroxide and alkyl hydroperoxides with reducing equivalents provided through the thioredoxin or glutaredoxin system. May be involved in chloroplast redox homeostasis	Redox homeostasis.hydrogen peroxide removal.peroxiredoxin activities.type-2 peroxiredoxin (PrxII)
FxaC_10g05860	-0.530761	0.0062785	-0.573318	0.00273444	Down	tonoplast dicarboxylate	Solute transport.carrier-mediated transport.IT superfamily.DASS family.di-/tricarboxylate transporter (TDT)
FxaC_26g25680	-0.530156	0.00769998	-0.73215	6.18534e-05	Down	Plastocyanin-like domain	not assigned.not annotated
FxaC_7g00350	-0.529928	0.0177078	-0.754598	0.00022533	Down	senescence-associated protein	not assigned.annotated
FxaC_28g37540	-0.529794	0.0214307	-0.674303	0.00188982	Down	cellulose synthase	Cell wall organisation.cellulose.cellulose synthase complex (CSC).CSC components.catalytic component CesA
FxaC_15g39330	-0.528655	0.0473982	-0.676112	0.00678969	Down	Protein of unknown function (DUF506)	not assigned.not annotated
FxaC_22g36630	-0.526795	0.00581835	-0.50165	0.0113106	Down	Pfam:DUF231	not assigned.annotated
FxaC_8g02620	-0.52347	0.0152148	-0.60101	0.00421714	Down	Ubiquitin-fold modifier	Protein homeostasis.ubiquitin-proteasome system.ubiquitin-fold protein conjugation.UFM conjugation.ubiquitin-fold protein (UFM)
FxaC_21g45670	-0.523448	0.0382788	-0.588429	0.0181262	Down	division protein ftsZ	Cell cycle organisation.organelle division.plastid division.FtsZ prokaryotic-tubulin filaments.component FtsZ2
FxaC_22g23570	-0.521768	0.0314729	-0.726463	0.0010304	Down	PRA1 family	Vesicle trafficking.regulation of membrane tethering and fusion.RAB-GTPase membrane association.RAB-GDI displacement factor (GDF) activities.B-G-class Rab-GDF protein
FxaC_14g28220	-0.520915	0.00282033	-0.592989	0.00041158	Down	Chitinase-like protein	Cell wall organisation.cellulose.cellulose-hemicellulose network assembly.regulatory protein (CTL)
FxaC_24g04460	-0.518767	0.00643671	-0.545657	0.00397287	Down	Phosphate carrier protein	Solute transport.carrier-mediated transport.solute transporter (MTCC)
FxaC_18g43170	-0.517989	0.03392	-0.580559	0.0159451	Down	40s ribosomal protein	Protein biosynthesis.ribosome biogenesis.small ribosomal subunit (SSU).SSU proteome.component RPS10
FxaC_28g01631	-0.515661	0.0194397	-0.732526	0.00026287	Down	ribosomal protein	#N/A
FxaC_5g43150	-0.515247	0.00804314	-0.613326	0.000927937	Down	methyltransferase	not assigned.annotated
FxaC_21g63251	-0.515175	0.0371809	-0.780435	0.000396368	Down	acyl-CoA-binding domain-containing protein	#N/A
FxaC_1g13340	-0.513976	0.0310205	-0.582235	0.0125576	Down	V-type proton ATPase 16 kDa proteolipid subunit c1 c3 c5	Solute transport.primary active transport.V-type ATPase complex.membrane V0 subcomplex.subunit c
FxaC_23g52560	-0.513048	0.0212386	-0.746957	0.000201871	Down	esterase	Cytoskeleton organisation.microtubular network.microtubule dynamics.microtubule (MT) plus-end-tracking.MT plus-end-tracking protein (SPR1)
FxaC_22g53390	-0.51299	0.00219639	-0.579323	0.000341593	Down	Heat shock cognate 70 kDa	Protein homeostasis.protein quality control.cytosolic Hsp70 chaperone system.chaperone (Hsp70)
FxaC_17g23220	-0.512335	0.0265255	-0.643928	0.00307392	Down	phagocytic receptor	not assigned.annotated
FxaC_19g27230	-0.511907	0.0143942	-0.573583	0.00494626	Down	Endoglucanase	Cell wall organisation.cellulose.cellulose synthase complex (CSC).CSC components.associated endo-1,4-beta-glucanase component KOR
FxaC_18g25610	-0.511889	0.00831551	-0.501834	0.0116907	Down	Ribosomal protein L15	Protein biosynthesis.ribosome biogenesis.large ribosomal subunit (LSU).LSU proteome.component RPL15
FxaC_6g37990	-0.511682	0.01638	-0.961856	1.59361e-07	Down	#N/A	not assigned.not annotated
FxaC_3g19250	-0.510877	0.015058	-0.564761	0.00621017	Down	K01455 formamidase EC 3.5.1.49	not assigned.not annotated
FxaC_19g16850	-0.510765	0.0185812	-0.664097	0.00099567	Down	transporter	Solute transport.carrier-mediated transport.OPT family.iron chelator transporter (YSL)
FxaC_11g06430	-0.510369	0.0313529	-0.591731	0.0101677	Down	Transcription factor	RNA biosynthesis.transcriptional regulation.AP2/ERF transcription factor superfamily.transcription factor (ERF)
FxaC_3g02010	-0.506865	0.0461952	-0.597851	0.0144615	Down	transmembrane 9 superfamily member	not assigned.annotated
FxaC_26g21370	-0.506031	0.041566	-0.597728	0.0122896	Down	0	Photosynthesis.photophosphorylation.linear electron flow.ferredoxin-NADP reductase (FNR) activity.FNR membrane-tethering.FNR-recruitment protein (TROL)
FxaC_12g49840	-0.504803	0.0114268	-0.550675	0.00488113	Down	tonoplast dicarboxylate	Solute transport.carrier-mediated transport.IT superfamily.DASS family.di-/tricarboxylate transporter (TDT)
FxaC_4g28400	-0.504369	0.0274314	-0.622421	0.00400241	Down	3-dehydroquinate synthase	Amino acid metabolism.biosynthesis.shikimate family.shikimate pathway.3-dehydroquinate synthase
FxaC_16g05680	-0.5022	0.0359959	-0.576921	0.0127816	Down	Cycloartenol synthase	Secondary metabolism.terpenoids.terpene biosynthesis.triterpenoid synthase
FxaC_4g40012	-0.502182	0.0081818	-0.513366	0.00710573	Down	RAP domain	#N/A
FxaC_21g24830	-0.501852	0.00916058	-0.611095	0.000750322	Down	subtilase family	Protein homeostasis.proteolysis.serine-type peptidase activities.S8-class protease (subtilisin) families.protease (SBT1)
FxaC_26g34160	-0.501107	0.0136438	-0.848484	1.62182e-06	Down	copper transport protein	Nutrient uptake.copper uptake.reduction-based uptake.copper chaperone (CCH)
FxaC_27g26480	-0.500501	0.0271641	-0.554395	0.0127877	Down	Aquaporin	Solute transport.channels.MIP family.plasma membrane intrinsic protein (PIP)
FxaC_18g31300	-0.499573	0.0426754	-0.549908	0.0246002	Down	glycosyltransferase	Cell wall organisation.hemicellulose.xyloglucan.biosynthesis.UDP-xylose-dependent 1,6-alpha-xylosyltransferase
FxaC_16g28490	-0.497476	0.0255194	-0.471398	0.0463518	Down	B-cell receptor-associated protein 31-like	not assigned.not annotated
FxaC_25g44180	-0.496925	0.00646925	-0.413728	0.0403925	Down	60S acidic ribosomal protein	Amino acid metabolism.biosynthesis.shikimate family.tryptophan.phosphoribosyanthranilate isomerase
FxaC_28g08470	-0.496881	0.0232764	-0.592442	0.00461762	Down	40S ribosomal protein	Redox homeostasis.enzymatic reactive oxygen species scavengers.superoxide dismutase activities.manganese superoxide dismutase
FxaC_15g31830	-0.496496	0.034665	-0.641667	0.00329047	Down	UDP-glucuronate 4-epimerase	Carbohydrate metabolism.nucleotide sugar biosynthesis.UDP-D-galacturonic acid biosynthesis.UDP-D-glucuronic acid 4-epimerase
FxaC_21g51570	-0.493676	0.0361946	-0.522498	0.0268135	Down	Ion channel regulatory protein UNC-93	not assigned.annotated
FxaC_15g20280	-0.491222	0.0138068	-0.537855	0.00577827	Down	beta-amylase	Carbohydrate metabolism.starch metabolism.degradation.hydrolysis and phosphorolysis.amylase activities.beta amylase
FxaC_13g54290	-0.490683	0.0248731	-0.758294	7.98985e-05	Down	0	not assigned.not annotated
FxaC_20g37900	-0.490372	0.0499942	-0.680988	0.00228413	Down	cathepsin	Cell wall organisation.cellulose.cellulose synthase complex (CSC).secondary cell wall CSC.regulatory protein (TED)
FxaC_23g39170	-0.488759	0.00945014	-0.619666	0.000389471	Down	Calreticulin	Protein homeostasis.protein quality control.ER Quality Control (ERQC) machinery.calnexin/calreticulin chaperone system.CNX-CRT cycle.lectin chaperone (CRT)
FxaC_1g33020	-0.485024	0.0316284	-0.705185	0.000452079	Down	ARF	Vesicle trafficking.Coat protein I (COPI) coatomer machinery.coat protein recruiting.ARF-GTPase
FxaC_23g51150	-0.482973	0.0215099	-0.495446	0.0192635	Down	Cys/Met metabolism PLP-dependent enzyme	Amino acid metabolism.biosynthesis.aspartate family.aspartate-derived amino acids.methionine.transsulfuration pathway.cystathionine gamma-synthase
FxaC_26g11920	-0.479321	0.0172879	-0.608751	0.00110053	Down	40S ribosomal protein	Redox homeostasis.enzymatic reactive oxygen species scavengers.superoxide dismutase activities.manganese superoxide dismutase
FxaC_22g60630	-0.478461	0.0157447	-0.507553	0.00966002	Down	ADP-ribosylation	Vesicle trafficking.Coat protein I (COPI) coatomer machinery.coat protein recruiting.ARF-GTPase
FxaC_9g41360	-0.476618	0.0137744	-0.59813	0.000859195	Down	positive regulation of programmed cell death	Multi-process regulation.Programmed Cell Death (PCD) system.metacaspase-like regulator (MCP2)
FxaC_4g36050	-0.475122	0.0259986	-0.535461	0.00960113	Down	Rare lipoprotein A (RlpA)-like double-psi beta-barrel	Protein homeostasis.ubiquitin-proteasome system.26S proteasome.19S regulatory particle.ATPase components.regulatory component RPT6
FxaC_12g35301	-0.473607	0.0279895	-0.535145	0.0101704	Down	phosphoglycerate kinase	#N/A
FxaC_10g03140	-0.472229	0.0344605	-0.647175	0.00128511	Down	Sugar carrier protein	Solute transport.carrier-mediated transport.MFS superfamily.SP family.monosaccharide transporter (STP)
FxaC_4g12860	-0.471933	0.0350604	-0.732158	0.000172286	Down	40S ribosomal protein S8	Protein biosynthesis.ribosome biogenesis.small ribosomal subunit (SSU).SSU proteome.component RPS8
FxaC_5g18600	-0.471259	0.0440514	-0.525611	0.0217003	Down	Wound-inducible basic protein family	not assigned.annotated
FxaC_17g20450	-0.471193	0.0149164	-0.460843	0.0198884	Down	Homeobox associated leucine zipper	RNA biosynthesis.transcriptional regulation.Homeobox transcription factor superfamily.transcription factor (HD-ZIP I/II)
FxaC_6g43611	-0.470425	0.0276894	-0.690949	0.000246218	Down	Endoplasmin homolog	#N/A
FxaC_8g09280	-0.465796	0.0489056	-0.491828	0.0382905	Down	3beta-hydroxysteroid-dehydrogenase decarboxylase isoform	Lipid metabolism.phytosterol biosynthesis.phytosterol conjugation.3-beta hydroxysteroid dehydrogenase
FxaC_23g54311	-0.462895	0.0178007	-0.49849	0.00922134	Down	Is associated with a DNA binding complex that binds to the G box, a well-characterized cis-acting DNA regulatory element found in plant genes	#N/A
FxaC_10g01250	-0.457659	0.0426054	-0.629757	0.00182305	Down	40S ribosomal protein	Protein biosynthesis.ribosome biogenesis.small ribosomal subunit (SSU).SSU proteome.component RPS14
FxaC_8g26880	-0.45671	0.0330237	-0.643759	0.000713149	Down	chaperone protein	not assigned.annotated
FxaC_6g24590	-0.455467	0.0463946	-0.528006	0.0156489	Down	ABC transporter C family member	Solute transport.primary active transport.ABC superfamily.ABC1 family.subfamily ABCC transporter
FxaC_12g50200	-0.455096	0.0370566	-0.535399	0.0095589	Down	0	not assigned.not annotated
FxaC_18g19150	-0.420957	0.0405052	-0.586549	0.00111984	Down	protein notum homolog	Cell wall organisation.pectin.modification and degradation.pectin acetylesterase
FxaC_6g01120	-0.417151	0.0380093	-0.50383	0.00673454	Down	PPIases accelerate the folding of proteins (By similarity)	Protein modification.protein folding.protein folding catalyst (Cyclophilin)
FxaC_16g11610	-0.417087	0.040301	-0.498847	0.00814202	Down	Chitinase-like protein	Cell wall organisation.cellulose.cellulose-hemicellulose network assembly.regulatory protein (CTL)
FxaC_10g48720	-0.411476	0.0223647	-0.405679	0.0267479	Down	dna-damage-repair toleration protein	not assigned.annotated
FxaC_17g25060	-0.408168	0.0429999	-0.446001	0.0221215	Down	Ribosomal protein L15	Protein biosynthesis.ribosome biogenesis.large ribosomal subunit (LSU).LSU proteome.component RPL15
FxaC_19g32570	0.408714	0.0499942	0.439724	0.0302958	Up	Carrier protein that may be involved in membrane- trafficking events associated with cell plate formation during cytokinesis. Binds to some hydrophobic molecules such as phosphoinositides and promotes their transfer between the different cellular sites (By similarity)	not assigned.annotated
FxaC_14g18340	0.414856	0.0376593	0.627065	0.000217982	Up	Transcription factor	RNA biosynthesis.transcriptional regulation.transcription factor (bHLH)
FxaC_25g43570	0.418341	0.0376752	0.536315	0.00308086	Up	defense response	not assigned.annotated
FxaC_12g07190	0.421586	0.0331264	0.460281	0.0160604	Up	zinc transporter	Solute transport.carrier-mediated transport.ZIP family.metal cation transporter (ZIP)
FxaC_22g26710	0.423845	0.033745	0.580158	0.000967022	Up	resistance protein	not assigned.annotated
FxaC_13g34690	0.42683	0.0321138	0.49005	0.00921965	Up	Pfam:UPF0005	not assigned.annotated
FxaC_17g08191	0.430388	0.0334261	0.668668	9.41677e-05	Up	Protein of unknown function (DUF1421)	#N/A
FxaC_10g06320	0.43488	0.0462066	0.450743	0.0385578	Up	oligopeptide transporter	Solute transport.carrier-mediated transport.OPT family.oligopeptide transporter (OPT)
FxaC_14g06930	0.437381	0.0462661	0.784232	8.77953e-06	Up	0	not assigned.not annotated
FxaC_20g36680	0.440428	0.025481	0.526258	0.00418106	Up	Transferase family	Lipid metabolism.fatty acid biosynthesis.endoplasmic reticulum-localized fatty acid elongase (FAE) system.very long chain fatty acid elongation.catalytic protein (CER2)
FxaC_12g27900	0.442307	0.0290751	0.441991	0.0315074	Up	Universal stress protein family	not assigned.annotated
FxaC_13g03550	0.442896	0.0175355	0.503757	0.00458393	Up	DELLA protein	Phytohormone action.gibberellin.perception and signal transduction.signal transducer (DELLA)
FxaC_12g35530	0.443202	0.0435455	0.874882	4.88596e-07	Up	L-ascorbate	Enzyme classification.EC_1 oxidoreductases.EC_1.10 oxidoreductase acting on diphenol or related substance as donor
FxaC_19g17820	0.444255	0.0468552	0.617873	0.00148258	Up	MYB family transcription factor	RNA biosynthesis.transcriptional regulation.MYB transcription factor superfamily.transcription factor (MYB-related)
FxaC_5g32030	0.44485	0.016891	0.611089	0.0002355	Up	cysteine proteinase	Protein homeostasis.proteolysis.cysteine-type peptidase activities.C1-class protease (Papain)
FxaC_2g16320	0.44555	0.0269977	0.480277	0.0143869	Up	DNA-directed RNA Polymerase	RNA biosynthesis.DNA-dependent RNA polymerase (Pol) complexes.Pol II catalytic components.subunit 1
FxaC_26g03660	0.448224	0.0297332	0.639039	0.000379558	Up	0	not assigned.not annotated
FxaC_14g12420	0.449318	0.0295566	0.509253	0.00964836	Up	cytochrome P450	Enzyme classification.EC_1 oxidoreductases.EC_1.14 oxidoreductase acting on paired donor with incorporation or reduction of molecular oxygen
FxaC_5g10460	0.449527	0.0395518	0.47275	0.0292872	Up	WD repeat domain phosphoinositide-interacting protein	Protein homeostasis.autophagy.ATG9-2-18 membrane shuttling complex.components.component ATG18
FxaC_13g25660	0.450092	0.0152156	0.591358	0.000433717	Up	Transcription factor	RNA biosynthesis.transcriptional regulation.transcription factor (bHLH)
FxaC_14g07450	0.451206	0.0478389	0.645459	0.00101987	Up	X8 domain	not assigned.annotated
FxaC_28g21360	0.452856	0.0462928	0.546385	0.00922122	Up	late embryogenesis abundant protein	not assigned.annotated
FxaC_9g00670	0.454849	0.0313982	0.766784	1.22775e-05	Up	YT521-B-like family domain containing protein, expressed	RNA processing.mRNA modification.N6-methyladenosine methylation reading.methylation reader (ECT)
FxaC_11g47780	0.455588	0.0200588	0.572588	0.00143732	Up	YT521-B-like family domain containing protein, expressed	RNA processing.mRNA modification.N6-methyladenosine methylation reading.methylation reader (ECT)
FxaC_20g19300	0.459145	0.0233135	0.510409	0.00881489	Up	glutamate	Amino acid metabolism.biosynthesis.glutamate family.glutamate-derived amino acids.gamma-aminobutyrate (GABA).glutamate decarboxylase
FxaC_4g12950	0.459341	0.0356632	0.553571	0.00631179	Up	farnesylcysteine	Enzyme classification.EC_1 oxidoreductases.EC_1.8 oxidoreductase acting on sulfur group of donor
FxaC_22g12990	0.460492	0.0138802	0.547529	0.00185876	Up	zinc finger CCCH domain-containing protein	RNA biosynthesis.transcriptional regulation.transcription factor (C3H-ZF)
FxaC_12g00390	0.460501	0.0174598	0.491505	0.00969503	Up	YT521-B-like family domain containing protein, expressed	RNA processing.mRNA modification.N6-methyladenosine methylation reading.methylation reader (ECT)
FxaC_19g21520	0.461209	0.0205587	0.749894	9.08163e-06	Up	zinc-binding protein	RNA biosynthesis.transcriptional regulation.transcription factor (PLATZ)
FxaC_7g37990	0.462528	0.0290172	0.470066	0.0278339	Up	VHS and GAT domain containing protein	Vesicle trafficking.endomembrane trafficking.protein recycling.ubiquitylated cargo adaptors.associated protein (TOM)
FxaC_21g66471	0.464654	0.0470509	0.554963	0.01088	Up	double-stranded RNA-binding protein	#N/A
FxaC_27g39510	0.466574	0.00934942	0.454172	0.0132562	Up	Major intrinsic protein	Solute transport.channels.MIP family.plasma membrane intrinsic protein (PIP)
FxaC_9g46860	0.468077	0.0258682	0.521338	0.00993786	Up	peroxisome biogenesis protein 7-like	Protein translocation.peroxisome.importomer translocation system.cargo-receptor system.component Pex7
FxaC_23g30270	0.468083	0.0456218	0.571829	0.00794313	Up	rop guanine nucleotide exchange factor	Multi-process regulation.Rop-GTPase regulatory system.RopGEF guanine nucleotide exchange factor activities.exchange factor (PRONE)
FxaC_21g01650	0.468111	0.037742	0.483759	0.0327654	Up	transport inhibitor response	Phytohormone action.auxin.perception and signal transduction.receptor complex.component TIR1/AFB
FxaC_24g05550	0.469272	0.0208996	0.51656	0.00867441	Up	isopentenyl-diphosphate Delta-isomerase	Secondary metabolism.terpenoids.mevalonate pathway.isopentenyl diphosphate isomerase
FxaC_16g08930	0.470859	0.0478389	0.608887	0.00437014	Up	Protein kinase domain containing protein, expressed	Protein modification.phosphorylation.TKL protein kinase superfamily.protein kinase (MAP3K-RAF)
FxaC_6g14300	0.471964	0.0175902	0.680142	0.000100586	Up	protoheme IX farnesyltransferase	not assigned.annotated
FxaC_17g55710	0.472776	0.0296531	0.682262	0.00030274	Up	vacuolar protein sorting-associated protein VTA1	Vesicle trafficking.endomembrane trafficking.ESCRT (Endosomal Sorting Complex Required for Transport) complexes.VPS4-VTA1 ESCRT-disassembly complex.regulatory component VTA1
FxaC_3g11080	0.473142	0.0134012	0.491061	0.0098068	Up	BES1 BZR1 homolog protein	Phytohormone action.brassinosteroid.perception and signal transduction.transcription factor (BES/BZR)
FxaC_27g43080	0.473399	0.0299928	0.523919	0.0130267	Up	KH domain	RNA processing.pre-mRNA splicing.U2-type-intron-specific major spliceosome.U2 small nuclear ribonucleoprotein particle (snRNP).pre-mRNA splicing factor (SF1)
FxaC_10g30890	0.474198	0.0378651	0.58857	0.0049188	Up	Protein of unknown function (DUF632)	not assigned.annotated
FxaC_21g10760	0.474543	0.0350643	0.514521	0.0195738	Up	Catalyzes the oxidative decarboxylation of 6- phosphogluconate to ribulose 5-phosphate and CO(2), with concomitant reduction of NADP to NADPH (By similarity)	Carbohydrate metabolism.oxidative pentose phosphate pathway.oxidative phase.6-phosphogluconate dehydrogenase
FxaC_21g35690	0.475057	0.0190319	0.498794	0.0129539	Up	acyl-coenzyme A oxidase	Lipid metabolism.lipid degradation.fatty acid degradation.core beta-oxidation.acyl CoA oxidase (ACX)
FxaC_9g49670	0.477364	0.0249292	0.486147	0.0234619	Up	ornithine-oxo-acid transaminase activity	Amino acid metabolism.biosynthesis.glutamate family.glutamate-derived amino acids.proline.alternative pathway.ornithine aminotransferase
FxaC_18g35750	0.479101	0.0251664	0.642697	0.000778613	Up	RNA-binding protein	not assigned.annotated
FxaC_19g06610	0.479757	0.0125326	0.802779	9.95955e-07	Up	Protein of unknown function (DUF1421)	not assigned.not annotated
FxaC_19g14210	0.480064	0.019256	0.521817	0.00914539	Up	serine threonine-protein kinase	Protein modification.phosphorylation.AGC protein kinase superfamily.protein kinase (AGC-VI/PKA)
FxaC_13g54790	0.480683	0.0310093	0.472922	0.0404842	Up	0	not assigned.not annotated
FxaC_5g06720	0.481189	0.0175612	0.682299	0.000144893	Up	Inherit from NOG: Serine-rich	not assigned.not annotated
FxaC_14g21910	0.481636	0.0206134	0.476585	0.0251061	Up	beta-amylase	Carbohydrate metabolism.starch metabolism.degradation.hydrolysis and phosphorolysis.amylase activities.beta amylase
FxaC_23g32640	0.484636	0.00946946	0.664473	8.03472e-05	Up	mitochondrial substrate carrier family protein	Solute transport.carrier-mediated transport.solute transporter (MTCC)
FxaC_16g00420	0.485853	0.0145555	0.444095	0.0360493	Up	Glutathione reductase	Redox homeostasis.hydrogen peroxide removal.ascorbate-glutathione cycle.glutathione reductase (GR)
FxaC_27g46070	0.487567	0.0175612	0.564544	0.00382563	Up	defense response	not assigned.annotated
FxaC_25g43430	0.488056	0.0104414	0.438175	0.0316062	Up	C2 domain	not assigned.not annotated
FxaC_13g06540	0.488276	0.0162183	0.561656	0.00376882	Up	DUF1338	not assigned.annotated
FxaC_26g12320	0.488395	0.00756238	0.598765	0.000462597	Up	Inherit from euNOG: Polyadenylate-binding protein-interacting protein	not assigned.not annotated
FxaC_5g37690	0.489065	0.0123188	0.538758	0.00450244	Up	Cyclase family	not assigned.annotated
FxaC_23g30040	0.48907	0.0137215	0.448456	0.0332806	Up	homeodomain protein	RNA biosynthesis.transcriptional regulation.Homeobox transcription factor superfamily.transcription factor (BEL)
FxaC_20g12240	0.49019	0.0244485	0.606432	0.00256681	Up	importin subunit	Protein translocation.nucleus.nucleocytoplasmic transport.karyopherin beta transport receptors.import karyopherin (IMB1)
FxaC_22g17680	0.490745	0.0201539	0.552541	0.00658979	Up	citrate synthase	Lipid metabolism.lipid degradation.fatty acid degradation.glyoxylate cycle.citrate synthase
FxaC_12g47640	0.491322	0.0176238	0.829853	2.00617e-06	Up	oxygen-evolving enhancer protein	Photosynthesis.photophosphorylation.photosystem II.PS-II complex.oxygen-evolving center (OEC) extrinsic proteins.Viridiplantae-specific components.component OEC16/PsbQ
FxaC_17g04210	0.493128	0.0223491	0.751135	5.27597e-05	Up	0	not assigned.annotated
FxaC_13g03620	0.494142	0.0303759	0.615783	0.00336344	Up	Pfam:DUF593	Cytoskeleton organisation.microfilament network.myosin microfilament-based motor protein activities.myosin receptor (MyoB)
FxaC_24g30300	0.495896	0.0230366	0.491468	0.0282755	Up	villin-2-like	Cytoskeleton organisation.microfilament network.actin polymerisation.villin actin-crosslinking factor
FxaC_19g35300	0.498075	0.0116774	0.441804	0.0385594	Up	Ubiquitin-protein ligase	Protein homeostasis.ubiquitin-proteasome system.ubiquitin-fold protein conjugation.ubiquitin conjugation (ubiquitylation).ubiquitin-ligase E3 activities.HECT-type E3 ligase activities.monomeric E3 ubiquitin ligase (HECT)
FxaC_19g29070	0.499148	0.0181574	0.466204	0.037239	Up	0	not assigned.not annotated
FxaC_18g01370	0.50089	0.0198537	0.730516	0.000100681	Up	vacuolar protein sorting-associated protein VTA1	Vesicle trafficking.endomembrane trafficking.ESCRT (Endosomal Sorting Complex Required for Transport) complexes.VPS4-VTA1 ESCRT-disassembly complex.regulatory component VTA1
FxaC_18g21880	0.501615	0.00471442	0.661696	4.90794e-05	Up	zinc-binding protein	RNA biosynthesis.transcriptional regulation.transcription factor (PLATZ)
FxaC_21g33940	0.501894	0.0320412	0.56666	0.0116998	Up	Protein of unknown function (DUF1421)	not assigned.not annotated
FxaC_22g01460	0.502409	0.0207412	0.500563	0.0243502	Up	Transcription factor	RNA biosynthesis.transcriptional regulation.transcription factor (TCP)
FxaC_24g10170	0.502501	0.0483722	0.654604	0.00410917	Up	zinc finger protein	RNA biosynthesis.transcriptional regulation.transcription factor (C2H2-ZF)
FxaC_24g57950	0.503822	0.0181741	0.460129	0.044948	Up	homeobox-leucine zipper protein	RNA biosynthesis.transcriptional regulation.Homeobox transcription factor superfamily.transcription factor (HD-ZIP I/II)
FxaC_24g56070	0.503826	0.0229146	0.563371	0.00846791	Up	expressed protein	not assigned.not annotated
FxaC_13g54890	0.504088	0.0116053	0.632301	0.000631886	Up	Catalyzes the formation of formate and 2-keto-4- methylthiobutyrate (KMTB) from 1,2-dihydroxy-3-keto-5- methylthiopentene (DHK-MTPene) (By similarity)	Amino acid metabolism.biosynthesis.aspartate family.aspartate-derived amino acids.methionine.salvage pathway.acireductone dioxygenase
FxaC_9g44790	0.504301	0.00637152	0.60061	0.000589987	Up	E3 ubiquitin-protein ligase RMA1H1-like	Protein homeostasis.ubiquitin-proteasome system.ubiquitin-fold protein conjugation.ubiquitin conjugation (ubiquitylation).ubiquitin-ligase E3 activities.RING-domain E3 ligase activities.RING-HC-class E3 ligase
FxaC_4g02230	0.505316	0.0322003	0.756543	0.000182997	Up	Anthocyanidin	Enzyme classification.EC_2 transferases.EC_2.4 glycosyltransferase
FxaC_18g14680	0.505508	0.0147187	0.47055	0.031959	Up	0	not assigned.not annotated
FxaC_10g29860	0.505726	0.028327	0.641909	0.00231153	Up	E3 ubiquitin-protein ligase	not assigned.annotated
FxaC_2g34170	0.506248	0.0447089	0.511618	0.0486798	Up	farnesylcysteine	Enzyme classification.EC_1 oxidoreductases.EC_1.8 oxidoreductase acting on sulfur group of donor
FxaC_18g31940	0.506795	0.0393832	0.588926	0.0116859	Up	dnaJ homolog subfamily C member 21-like	Protein homeostasis.protein quality control.ribosome-associated chaperone activities.co-chaperone (Jjj1)
FxaC_16g02490	0.507716	0.0126329	0.485433	0.0217739	Up	MATH domain-containing protein	Vesicle trafficking.endomembrane trafficking.PI3-kinase vesicle nucleation complex I/II.auxiliary ATG6-stability component TRAF1
FxaC_2g22120	0.507813	0.0118418	0.474294	0.0253214	Up	SUMO-conjugating enzyme	Protein homeostasis.ubiquitin-proteasome system.ubiquitin-fold protein conjugation.SUMO conjugation (sumoylation).SUMO conjugation E2 enzyme (SCE1)
FxaC_5g34090	0.508392	0.0162646	0.473046	0.0352719	Up	3-oxo-5-alpha-steroid 4-dehydrogenase	Enzyme classification.EC_1 oxidoreductases.EC_1.3 oxidoreductase acting on CH-CH group of donor
FxaC_17g21030	0.509399	0.017029	0.476138	0.0354604	Up	serine threonine-protein kinase	Protein modification.phosphorylation.AGC protein kinase superfamily.protein kinase (AGC-VI/PKA)
FxaC_15g16420	0.509815	0.0036135	0.693899	1.44124e-05	Up	Transaldolase	Carbohydrate metabolism.oxidative pentose phosphate pathway.non-oxidative phase.transaldolase
FxaC_13g34020	0.510343	0.0114523	0.782833	8.82375e-06	Up	Heavy-metal-associated domain	not assigned.annotated
FxaC_15g00240	0.51074	0.034263	0.939135	1.26494e-06	Up	inactive serine threonine-protein kinase scy1-like	not assigned.not annotated
FxaC_20g11132	0.510811	0.0193233	0.568581	0.00727308	Up	Protein of unknown function, DUF538	#N/A
FxaC_26g08980	0.511165	0.00566203	0.75905	3.95e-06	Up	invertase pectin methylesterase inhibitor family protein DC	not assigned.annotated
FxaC_21g30520	0.511356	0.0192678	0.657603	0.000982381	Up	ADP,ATP carrier protein 1	Solute transport.carrier-mediated transport.MFS superfamily.ATP:ADP antiporter (NTT)
FxaC_5g11570	0.512441	0.0128001	0.653104	0.000566078	Up	autophagy	Protein homeostasis.autophagy.ATG9-2-18 membrane shuttling complex.components.component ATG18
FxaC_27g23120	0.512736	0.044138	0.534132	0.0382206	Up	Multiple C2 and transmembrane domain-containing protein	not assigned.annotated
FxaC_14g05490	0.513275	0.0460751	0.608239	0.0118693	Up	RNA polymerase II transcription elongation factor	not assigned.not annotated
FxaC_23g45900	0.51335	0.0277363	0.591452	0.00791333	Up	glucose-6-phosphate dehydrogenase 6	Carbohydrate metabolism.oxidative pentose phosphate pathway.oxidative phase.glucose-6-phosphate dehydrogenase
FxaC_14g14830	0.515306	0.0281279	0.524065	0.0284716	Up	sphingosine-1-phosphate	Lipid metabolism.lipid degradation.sphingolipid degradation.sphingosine-1-phosphate lyase
FxaC_13g05160	0.515874	0.00867983	0.540809	0.00560959	Up	Xyloglucan endotransglucosylase hydrolase protein	Enzyme classification.EC_2 transferases.EC_2.4 glycosyltransferase
FxaC_11g19200	0.517534	0.00134921	0.452414	0.00822549	Up	Metallothioneins have a high content of cysteine residues that bind various heavy metals	not assigned.not annotated
FxaC_24g48260	0.518128	0.00972479	0.453652	0.0381072	Up	0	not assigned.annotated
FxaC_26g04573	0.518456	0.0318052	0.669942	0.00220533	Up	0	#N/A
FxaC_27g04720	0.518584	0.0204136	0.583178	0.00695058	Up	zinc finger	RNA biosynthesis.transcriptional regulation.transcription factor (C2H2-ZF)
FxaC_10g47440	0.520067	0.0490578	0.591778	0.0194398	Up	proteasome activator complex subunit 4-like	not assigned.annotated
FxaC_6g41050	0.52059	0.0122591	0.491743	0.0242724	Up	Protein of unknown function (DUF810)	not assigned.annotated
FxaC_26g34130	0.520772	0.0340513	0.539073	0.030616	Up	Enhancer of polycomb-like	not assigned.not annotated
FxaC_23g10330	0.521728	0.00647578	0.538103	0.00498496	Up	VQ motif-containing protein	not assigned.not annotated
FxaC_12g38630	0.522587	0.0233234	0.523247	0.0269489	Up	GTP-binding protein that may be involved in cell development (By similarity)	Cell cycle organisation.membrane organisation.endoplasmic reticulum (ER) organisation.ER tubulae formation factor (RHD3/RL)
FxaC_1g24280	0.522849	0.0275519	0.615421	0.00605608	Up	protein SENSITIVE TO PROTON RHIZOTOXICITY 1-like	RNA biosynthesis.transcriptional regulation.transcription factor (C2H2-ZF)
FxaC_25g36580	0.52306	0.0162324	0.592026	0.00487353	Up	serine carboxypeptidase-like	Protein homeostasis.proteolysis.serine-type peptidase activities.S10-class serine carboxypeptidase (SCPL)
FxaC_4g28820	0.523314	0.00620617	0.606126	0.00090921	Up	DNA-directed RNA Polymerase	RNA biosynthesis.DNA-dependent RNA polymerase (Pol) complexes.Pol II catalytic components.subunit 1
FxaC_15g23390	0.52338	0.0468715	0.644148	0.00802963	Up	parafibromin	RNA biosynthesis.RNA polymerase II-dependent transcription.transcription elongation.PAF1C transcription initiation and elongation complex.component CDC73/PHP
FxaC_11g40500	0.523796	0.0122174	0.598548	0.00289124	Up	expressed protein	Phytohormone action.strigolactone.perception and signal transduction.signal transducer (SMXL)
FxaC_1g33980	0.523856	0.00674022	0.594618	0.00139783	Up	acyl coa ligase acetate-coa synthetase-like protein	not assigned.annotated
FxaC_17g21310	0.523994	0.0162097	0.473619	0.0451215	Up	betaine aldehyde dehydrogenase	Secondary metabolism.betaines.glycinebetaine biosynthesis.betaine-aldehyde dehydrogenase
FxaC_26g13840	0.524454	0.0032425	0.515024	0.00442841	Up	C2 domain	not assigned.not annotated
FxaC_17g40600	0.524972	0.0277353	0.673661	0.00195081	Up	ras-related protein	Vesicle trafficking.regulation of membrane tethering and fusion.RAB-GTPase activities.A-class RAB GTPase
FxaC_19g14490	0.525699	0.0106378	0.516255	0.01466	Up	betaine aldehyde dehydrogenase	Secondary metabolism.betaines.glycinebetaine biosynthesis.betaine-aldehyde dehydrogenase
FxaC_12g45800	0.526382	0.0479416	0.604591	0.0173382	Up	polyphenol oxidase	not assigned.annotated
FxaC_2g16400	0.526551	0.00745344	0.459808	0.0315769	Up	Aconitate hydratase	Cellular respiration.tricarboxylic acid cycle.aconitase
FxaC_24g23242	0.527329	0.00447332	0.475157	0.0156405	Up	fructose-bisphosphate aldolase	#N/A
FxaC_25g38140	0.527561	0.00239506	0.404585	0.0415183	Up	This protein promotes the GTP-dependent binding of aminoacyl-tRNA to the A-site of ribosomes during protein biosynthesis (By similarity)	Protein biosynthesis.translation elongation.eEF1 aminoacyl-tRNA binding factor activity.aminoacyl-tRNA binding factor (eEF1A)
FxaC_2g07550	0.528573	0.0496912	0.635367	0.0111394	Up	transcriptional corepressor	RNA biosynthesis.transcriptional regulation.transcriptional repression.transcriptional co-repressor (LUG)
FxaC_6g27910	0.529092	0.0177953	0.523344	0.022971	Up	Inherit from euNOG: expressed protein	not assigned.not annotated
FxaC_5g37190	0.530531	0.021125	0.545106	0.0192998	Up	abscisate beta-glucosyltransferase-like	Enzyme classification.EC_2 transferases.EC_2.4 glycosyltransferase
FxaC_21g32330	0.530737	0.0228306	0.66611	0.00193888	Up	VQ motif-containing protein	not assigned.not annotated
FxaC_21g58121	0.531187	0.00491177	0.664275	0.000165436	Up	LURP-one-related	#N/A
FxaC_7g15690	0.531637	0.0167277	0.516606	0.025407	Up	ankyrin repeat domain-containing protein	Protein translocation.chloroplast.outer envelope insertion system.chaperone (AKR2)
FxaC_19g33620	0.531692	0.00897667	0.592149	0.00276159	Up	Inherit from virNOG: glycine-rich protein	Protein translocation.peroxisome.importomer translocation system.cargo-receptor docking complex.component Pex13
FxaC_21g61370	0.532667	0.0106005	0.62529	0.00160019	Up	Pyrrolidone-carboxylate	Protein homeostasis.proteolysis.cysteine-type peptidase activities.C15-class pyrrolidone-carboxylate peptidase
FxaC_24g43250	0.533059	0.00475604	0.829482	6.63998e-07	Up	probably inactive leucine-rich repeat receptor-like protein kinase	Protein modification.phosphorylation.TKL protein kinase superfamily.LRR-X protein kinase families.protein kinase (LRR-Xa)
FxaC_1g02610	0.533299	0.00609573	0.505325	0.0124904	Up	GTP-binding nuclear protein	Protein translocation.nucleus.nucleocytoplasmic transport.Ran GTPase
FxaC_14g16000	0.533635	0.00220263	0.711616	9.54975e-06	Up	Transaldolase	Carbohydrate metabolism.oxidative pentose phosphate pathway.non-oxidative phase.transaldolase
FxaC_9g41530	0.534136	0.00897649	0.468005	0.0359553	Up	YT521-B-like domain	RNA processing.mRNA modification.N6-methyladenosine methylation reading.methylation reader (ECT)
FxaC_22g62500	0.534507	0.011282	0.558728	0.00800795	Up	Plant lipoxygenase may be involved in a number of diverse aspects of plant physiology including growth and development, pest resistance, and senescence or responses to wounding (By similarity)	Enzyme classification.EC_1 oxidoreductases.EC_1.13 oxidoreductase acting on single donor with incorporation of molecular oxygen (oxygenase)
FxaC_27g36150	0.534896	0.0194611	0.55778	0.015512	Up	Glutathione S-transferase	Redox homeostasis.hydrogen peroxide removal.ascorbate-glutathione cycle.dehydroascorbate reductase (DHAR)
FxaC_21g08840	0.534967	0.00803047	0.709893	0.000118927	Up	Transcription factor	RNA biosynthesis.transcriptional regulation.transcription factor (WRKY)
FxaC_10g21320	0.538272	0.00243488	0.447052	0.0213383	Up	DAG protein	RNA processing.organelle machinery.RNA editing.RNA editing factor (MORF-type)
FxaC_5g30170	0.540223	0.0146403	0.534444	0.0190769	Up	Heat shock 70 kDa protein	Coenzyme metabolism.iron-sulfur cluster assembly machinery.mitochondrial ISC system.transfer phase.chaperone (HSCA)
FxaC_11g02440	0.540685	0.0360664	0.56271	0.0301024	Up	KH domain-containing protein	Amino acid metabolism.biosynthesis.glutamate family.glutamate-derived amino acids.proline.alternative pathway.ornithine aminotransferase
FxaC_20g15190	0.540978	0.0168979	0.644015	0.00265634	Up	Two-component response regulator-like	Vesicle trafficking.SNARE target membrane recognition and fusion complexes.Qb-type SNARE components.VTI-group component
FxaC_3g03420	0.541332	0.00714683	0.758166	2.88365e-05	Up	Heme oxygenase	Coenzyme metabolism.tetrapyrrol biosynthesis.heme biosynthesis and modification.heme oxygenase
FxaC_15g30210	0.542144	0.010052	0.689925	0.000398643	Up	zinc finger protein	RNA biosynthesis.transcriptional regulation.transcription factor (C2H2-ZF)
FxaC_11g31880	0.542184	0.0145357	0.565039	0.0109247	Up	Destroys radicals which are normally produced within the cells and which are toxic to biological systems (By similarity)	Redox homeostasis.enzymatic reactive oxygen species scavengers.superoxide dismutase activities.copper/zinc superoxide dismutase
FxaC_17g40671	0.542612	0.00684148	0.470599	0.0318716	Up	0	#N/A
FxaC_4g11710	0.545258	0.0364569	0.565063	0.0323903	Up	zinc finger CCCH domain-containing protein	RNA biosynthesis.transcriptional regulation.transcription factor (C3H-ZF)
FxaC_24g04030	0.546982	0.011971	0.47468	0.0498067	Up	Transcription factor	RNA biosynthesis.transcriptional regulation.transcription factor (TCP)
FxaC_15g06860	0.547719	0.0198409	0.515928	0.0397625	Up	Plant protein of unknown function (DUF863)	not assigned.not annotated
FxaC_10g36530	0.54821	0.0119605	0.569943	0.00931735	Up	double-stranded RNA-binding protein	not assigned.annotated
FxaC_12g50280	0.549593	0.00284394	0.587179	0.00120539	Up	oligopeptide transporter	Solute transport.carrier-mediated transport.OPT family.oligopeptide transporter (OPT)
FxaC_1g03450	0.549843	0.0273662	0.551569	0.0311255	Up	0	not assigned.not annotated
FxaC_18g40230	0.550144	0.00232727	0.783393	1.79649e-06	Up	Protein of unknown function (DUF1421)	not assigned.not annotated
FxaC_8g39490	0.55074	0.0113225	0.539013	0.0166909	Up	Histidyl-tRNA	Protein biosynthesis.aminoacyl-tRNA synthetase activities.histidine-tRNA ligase
FxaC_13g23950	0.55086	0.006674	0.764723	3.08824e-05	Up	VQ motif	not assigned.annotated
FxaC_28g14830	0.551116	0.0108592	0.691567	0.000586758	Up	Ankyrin repeat-containing protein	not assigned.annotated
FxaC_4g06470	0.551297	0.0291854	0.570429	0.0262125	Up	thioredoxin-like	Redox homeostasis.chloroplast redox homeostasis.atypical thioredoxin (ACHT)
FxaC_20g40790	0.551396	0.00924413	0.679498	0.000613955	Up	glycerol-3-phosphate acyltransferase	Lipid metabolism.glycerolipid biosynthesis.phosphatidate.mitochondrial lysophosphatidate biosynthesis.glycerol-3-phosphate acyltransferase (GPAT1-3)
FxaC_6g35030	0.551695	0.0443906	0.663909	0.0095319	Up	FAD binding domain	Solute transport.primary active transport.V-type ATPase complex.membrane V0 subcomplex.subunit c
FxaC_22g50800	0.55249	0.00597512	0.652579	0.000643618	Up	receptor-like protein kinase	Protein modification.phosphorylation.TKL protein kinase superfamily.RLCK-VII receptor-like protein kinase families.receptor-like protein kinase (RLCK-VIIa)
FxaC_27g37000	0.552922	0.0154328	0.735632	0.000374853	Up	macrophage erythroblast	Protein homeostasis.ubiquitin-proteasome system.N-degron pathways.Pro/N-degron pathway.ubiquitin protein ligase complex.component GID9
FxaC_1g32690	0.554255	0.0465307	0.724393	0.00368134	Up	Pfam:DUF88	not assigned.not annotated
FxaC_17g16770	0.555138	0.0099483	0.984932	5.78182e-08	Up	Cytochrome p450	Enzyme classification.EC_1 oxidoreductases.EC_1.14 oxidoreductase acting on paired donor with incorporation or reduction of molecular oxygen
FxaC_18g39250	0.555595	0.0254147	0.577851	0.0209838	Up	leucine-rich repeat receptor-like serine threonine tyrosine-protein kinase	Protein modification.phosphorylation.TKL protein kinase superfamily.protein kinase (LRR-III)
FxaC_20g32280	0.55627	0.00791507	0.539449	0.0129287	Up	T-complex protein 11	not assigned.not annotated
FxaC_11g43390	0.557098	0.0432398	0.685499	0.00712145	Up	peroxisome biogenesis protein 5-like	Protein translocation.peroxisome.importomer translocation system.cargo-receptor system.component Pex5
FxaC_5g13141	0.557276	0.0194504	0.510727	0.0478258	Up	methylcrotonoyl-CoA carboxylase subunit alpha	#N/A
FxaC_18g25400	0.557579	0.00499759	0.676534	0.000307492	Up	MYB family transcription factor	RNA biosynthesis.transcriptional regulation.MYB transcription factor superfamily.transcription factor (MYB-related)
FxaC_22g30720	0.558449	0.0495837	0.602364	0.0325362	Up	Inherit from euNOG: one zinc finger protein	RNA biosynthesis.transcriptional regulation.transcription factor (VOZ)
FxaC_2g38700	0.559021	0.00512934	0.600782	0.00230208	Up	E3 ubiquitin-protein ligase SINA-like	Protein homeostasis.ubiquitin-proteasome system.ubiquitin-fold protein conjugation.ubiquitin conjugation (ubiquitylation).ubiquitin-ligase E3 activities.RING-domain E3 ligase activities.E3 ubiquitin ligase (SINA)
FxaC_1g41180	0.559698	0.00697217	1.13427	6.72067e-11	Up	0	not assigned.not annotated
FxaC_18g17530	0.559872	0.00808398	0.615049	0.00301544	Up	CONTAINS InterPro DOMAIN s Heat shock protein Hsp20 (InterPro IPR002068), HSP20-like chaperone (InterPro IPR008978)	not assigned.annotated
FxaC_19g34970	0.560351	0.00307503	0.523172	0.00791333	Up	phosphoenolpyruvate carboxykinase	Carbohydrate metabolism.gluconeogenesis.phosphoenolpyruvate carboxykinase
FxaC_5g28070	0.560741	0.00787616	0.639296	0.00169025	Up	Regulator of Vps4 activity in the MVB pathway	not assigned.not annotated
FxaC_24g44180	0.562398	0.00418948	0.591273	0.00246083	Up	pectinesterase	Cell wall organisation.pectin.homogalacturonan.modification and degradation.pectin methylesterase
FxaC_21g51930	0.563045	0.00952726	0.581989	0.00791333	Up	Ankyrin repeat domain 24	Protein homeostasis.ubiquitin-proteasome system.ubiquitin-fold protein conjugation.ubiquitin conjugation (ubiquitylation).ubiquitin-ligase E3 activities.RING-domain E3 ligase activities.RING-HC-class E3 ligase
FxaC_28g31950	0.56366	0.0194311	0.602836	0.0119636	Up	Protein of unknown function (DUF668)	not assigned.not annotated
FxaC_23g37210	0.563893	0.00848686	0.507357	0.0292872	Up	F-Box protein	not assigned.annotated
FxaC_26g38370	0.564199	0.01525	0.59169	0.0113265	Up	K01190 beta-galactosidase EC 3.2.1.23	not assigned.not annotated
FxaC_18g46100	0.564497	0.00100931	0.774504	1.01278e-06	Up	Invertase pectin methylesterase inhibitor family protein	not assigned.annotated
FxaC_20g20540	0.564746	0.00513742	0.783945	1.81188e-05	Up	Plant pleckstrin homology-like region	not assigned.annotated
FxaC_13g12870	0.564783	0.0167977	0.616758	0.00797011	Up	P4Hc	not assigned.annotated
FxaC_7g42560	0.56604	0.00365476	0.517384	0.0118382	Up	zinc finger protein	RNA biosynthesis.transcriptional regulation.transcription factor (C2H2-ZF)
FxaC_3g16990	0.566414	0.0175358	0.653317	0.00426697	Up	serine threonine-protein kinase	Protein modification.phosphorylation.CAMK protein kinase superfamily.SNF1-related protein kinase (SnRK2)
FxaC_8g14010	0.568201	0.00357917	0.843317	1.37496e-06	Up	processing enzyme	Protein homeostasis.proteolysis.cysteine-type peptidase activities.C13-class asparaginyl endopeptidase (Legumain)
FxaC_10g06640	0.568395	0.0247903	0.84498	0.000113677	Up	Myb family transcription	RNA biosynthesis.transcriptional regulation.MYB transcription factor superfamily.transcription factor (GARP)
FxaC_5g13980	0.569064	0.00212931	0.424043	0.0499688	Up	Histone H1	Chromatin organisation.histones.linker histone (H1)
FxaC_14g12240	0.569325	0.00311608	0.679988	0.000201241	Up	octicosapeptide Phox Bem1p (PB1) domain-containing protein	not assigned.not annotated
FxaC_10g12530	0.569675	0.0334784	0.771932	0.00113939	Up	zinc finger	not assigned.annotated
FxaC_6g22730	0.569907	0.0255035	0.590436	0.0224496	Up	Sterile alpha motif (SAM) domain-containing protein	Protein biosynthesis.ribosome biogenesis.rRNA biosynthesis.rRNA processing factor (IRP1)
FxaC_9g28230	0.570435	0.0211445	0.659866	0.00536151	Up	domain--containing protein	not assigned.not annotated
FxaC_13g32830	0.571136	0.00779366	0.65625	0.00154519	Up	Inherit from KOG: Haloacid dehalogenase-like hydrolase family protein	not assigned.not annotated
FxaC_8g07420	0.571929	0.00307467	0.550105	0.00571662	Up	#N/A	RNA processing.RNA surveillance.non-canonical RNA decapping and decay.exoribonuclease (RAT1/XRN2)
FxaC_5g26050	0.57391	0.0308002	0.555896	0.0485901	Up	AMP-binding enzyme	not assigned.annotated
FxaC_13g02580	0.574304	0.00791652	0.565459	0.0114375	Up	pyruvate dehydrogenase E1 component subunit	Cellular respiration.pyruvate oxidation.mitochondrial pyruvate dehydrogenase complex.component E1 heterodimer.subunit alpha
FxaC_8g13760	0.574852	0.00390074	0.476678	0.0317637	Up	Branched-chain-amino-acid aminotransferase	Amino acid metabolism.biosynthesis.aspartate family.aspartate-derived amino acids.isoleucine.valine/leucine/isoleucine aminotransferase
FxaC_18g11650	0.575459	0.0468007	0.607062	0.0376931	Up	high-affinity nickel-transport family protein	Solute transport.carrier-mediated transport.TOC superfamily.transport protein (NiCoT)
FxaC_15g18750	0.57575	0.00713995	0.60178	0.00502793	Up	fatty acid beta-oxidation multifunctional protein	Lipid metabolism.lipid degradation.fatty acid degradation.core beta-oxidation.multifunctional enzyme (MFP)
FxaC_16g30570	0.575868	0.000801409	0.612512	0.00030298	Up	Aldo/keto reductase family	Enzyme classification.EC_1 oxidoreductases.EC_1.1 oxidoreductase acting on CH-OH group of donor
FxaC_15g38350	0.575912	0.00371649	0.602468	0.00232333	Up	MATH domain-containing protein	Vesicle trafficking.endomembrane trafficking.PI3-kinase vesicle nucleation complex I/II.auxiliary ATG6-stability component TRAF1
FxaC_7g43290	0.576828	0.00332533	0.491791	0.0220305	Up	Transcription factor	RNA biosynthesis.transcriptional regulation.AP2/ERF transcription factor superfamily.transcription factor (ERF)
FxaC_12g08552	0.576868	0.00499668	0.490975	0.0309532	Up	Phosphorylase is an important allosteric enzyme in carbohydrate metabolism. Enzymes from different sources differ in their regulatory mechanisms and in their natural substrates. However, all known phosphorylases share catalytic and structural properties (By similarity)	#N/A
FxaC_21g58390	0.577228	0.0277332	0.837219	0.00023486	Up	Saposin-like type B, region 1	not assigned.not annotated
FxaC_16g25130	0.577556	0.00312253	0.779656	1.3913e-05	Up	0	not assigned.not annotated
FxaC_5g42160	0.577996	0.0110839	0.571646	0.0151501	Up	Translocase of chloroplast	Protein translocation.chloroplast.outer envelope TOC translocation system.receptor GTPase (Toc90|Toc120|Toc132|Toc159)
FxaC_14g09090	0.578193	0.0055312	0.643233	0.0015655	Up	Pfam:DFDF	RNA processing.RNA surveillance.mRNA deadenylation-dependent decay.mRNA decapping complex.regulatory component DCP5
FxaC_10g25590	0.578803	0.00066743	0.421468	0.0318518	Up	aspartic proteinase	Protein homeostasis.proteolysis.aspartic-type peptidase activities.A1-class protease (Pepsin)
FxaC_11g18070	0.578964	0.00704226	0.653815	0.00171423	Up	Zinc finger, C3HC4 type (RING finger)	not assigned.annotated
FxaC_23g20730	0.580358	0.00299803	0.679436	0.000284963	Up	NC domain-containing protein	not assigned.not annotated
FxaC_2g26470	0.580778	0.00770744	0.581557	0.00921965	Up	Component of the FACT complex, a general chromatin factor that acts to reorganize nucleosomes. The FACT complex is involved in multiple processes that require DNA as a template such as mRNA elongation, DNA replication and DNA repair. During transcription elongation the FACT complex acts as a histone chaperone that both destabilizes and restores nucleosomal structure. It facilitates the passage of RNA polymerase II and transcription by promoting the dissociation of one histone H2A-H2B dimer from the nucleosome, then subsequently promotes the reestablishment of the nucleosome following the passage of RNA polymerase II	Chromatin organisation.histone chaperone activities.FACT histone chaperone complex.component SPT16
FxaC_1g15520	0.580957	0.0159995	0.533296	0.0424382	Up	Scarecrow-like protein	RNA biosynthesis.transcriptional regulation.transcription factor (GRAS)
FxaC_14g05960	0.581141	0.0167176	0.639791	0.00716943	Up	protein kinase 2B, chloroplastic-like	Protein modification.phosphorylation.TKL protein kinase superfamily.RLCK-VII receptor-like protein kinase families.receptor-like protein kinase (RLCK-VIIa)
FxaC_9g32630	0.582649	0.0292943	0.845663	0.000264369	Up	Peroxisomal membrane	not assigned.not annotated
FxaC_23g39390	0.582659	0.0228268	0.618737	0.0158869	Up	TatD related DNase	not assigned.not annotated
FxaC_16g26450	0.584495	0.00381469	0.755298	5.62393e-05	Up	DUF1338	not assigned.annotated
FxaC_17g07720	0.584872	0.0084158	0.512896	0.0363327	Up	Iron-sulfur cluster assembly	Coenzyme metabolism.iron-sulfur cluster assembly machinery.mitochondrial ISC system.assembly phase.scaffold protein (ISU)
FxaC_20g12970	0.586681	0.0418839	0.782624	0.00231229	Up	cytochrome P450	Enzyme classification.EC_1 oxidoreductases.EC_1.14 oxidoreductase acting on paired donor with incorporation or reduction of molecular oxygen
FxaC_6g07380	0.586983	0.0168423	0.755654	0.000809386	Up	4-hydroxy-3-methylbut-2-enyl diphosphate	Secondary metabolism.terpenoids.methylerythritol phosphate (MEP) pathway.4-hydroxy-3-methylbut-2-enyl diphosphate reductase
FxaC_22g61070	0.587802	0.0314785	0.856649	0.000288074	Up	F-box LRR-repeat protein	not assigned.annotated
FxaC_20g29220	0.58843	0.00426215	0.574577	0.00674405	Up	Monosaccharide-sensing protein	Solute transport.carrier-mediated transport.MFS superfamily.SP family.monosaccharide transporter (AZT)
FxaC_28g23130	0.588484	0.00144898	0.498418	0.0128066	Up	Remorin, N-terminal region	not assigned.annotated
FxaC_1g09680	0.588808	0.0301807	0.770157	0.0017105	Up	TIFY 10A-like	RNA biosynthesis.transcriptional regulation.transcription factor (TIFY)
FxaC_20g05130	0.588922	0.00926282	0.570401	0.015726	Up	Inherit from NOG: keratin, type II cytoskeletal	not assigned.annotated
FxaC_19g05810	0.589008	0.00528505	0.858882	5.49179e-06	Up	Aldehyde dehydrogenase	Enzyme classification.EC_1 oxidoreductases.EC_1.2 oxidoreductase acting on aldehyde or oxo group of donor
FxaC_5g03030	0.589258	0.00622212	0.705918	0.000556498	Up	ATP-dependent zinc metalloprotease FTSH	Protein homeostasis.proteolysis.metallopeptidase activities.FtsH endopeptidase activities.FtsH mitochondrial protease complexes.component FtsH4|11
FxaC_23g11610	0.589889	0.0346075	0.59289	0.0397625	Up	ATP binding kinase protein kinase protein serine threonine kinase protein tyrosine kinase	Protein modification.phosphorylation.STE protein kinase superfamily.protein kinase (MAP4K)
FxaC_13g04040	0.591543	0.000521829	0.494347	0.00708227	Up	Nucleoredoxin	Redox homeostasis.cytosol/mitochondrion/nucleus redox homeostasis.nucleoredoxin
FxaC_13g21170	0.592086	0.0366234	0.652212	0.0189272	Up	expressed protein	not assigned.not annotated
FxaC_21g67010	0.59291	0.00245764	0.454077	0.0460087	Up	dna-damage-repair toleration protein	not assigned.annotated
FxaC_23g08790	0.59295	0.0495075	0.644655	0.0312973	Up	Protein of unknown function (DUF1644)	not assigned.not annotated
FxaC_15g22880	0.593207	0.0384902	0.652912	0.0202173	Up	XS domain	not assigned.not annotated
FxaC_8g23340	0.593227	0.00121847	0.629663	0.000524212	Up	plasma membrane intrinsic protein	Solute transport.channels.MIP family.plasma membrane intrinsic protein (PIP)
FxaC_10g33740	0.593528	0.00113555	0.466814	0.022312	Up	Inherit from KOG: Pentatricopeptide repeat-containing protein	not assigned.not annotated
FxaC_7g14320	0.593808	0.00726236	0.616425	0.00567516	Up	Serine threonine-protein kinase	Phytohormone action.brassinosteroid.perception and signal transduction.receptor complex.signalling protein kinase (BSK)
FxaC_11g23390	0.594271	0.0140254	0.784397	0.000380444	Up	Endoglucanase	not assigned.annotated
FxaC_12g04870	0.594279	0.0250183	0.577216	0.0394629	Up	expressed protein	not assigned.not annotated
FxaC_8g04790	0.594354	0.0103221	0.643612	0.00510197	Up	Aspartate aminotransferase	Redox homeostasis.low-molecular-weight scavengers.tocopherol biosynthesis.homogentisate phytyltransferase (VTE2/HPT)
FxaC_8g18350	0.594838	0.00206481	0.490636	0.0217938	Up	2OG-Fe(II) oxygenase superfamily	RNA biosynthesis.transcriptional regulation.transcription factor (BSD)
FxaC_17g28950	0.59578	0.0133344	0.531335	0.0465364	Up	acetylornithine	Amino acid metabolism.biosynthesis.glutamate family.glutamate-derived amino acids.ornithine.N2-acetylornithine deacetylase
FxaC_3g33380	0.595941	0.00262941	0.66586	0.000551818	Up	SHAGGY-related protein kinase	Phytohormone action.brassinosteroid.perception and signal transduction.GSK3-type protein kinase (BIN2)
FxaC_13g29770	0.596329	0.00317513	0.573911	0.00607831	Up	Phosphoglucan, water dikinase	Carbohydrate metabolism.starch metabolism.degradation.phosphorylation.phosphoglucan, water dikinase (PWD)
FxaC_7g43980	0.597115	0.000402853	0.551159	0.00158654	Up	aspartic proteinase	Protein homeostasis.proteolysis.aspartic-type peptidase activities.A1-class protease (Pepsin)
FxaC_13g47930	0.597233	0.00710765	0.833906	3.17196e-05	Up	ABC transporter I family member	not assigned.annotated
FxaC_20g12120	0.598595	0.0229246	0.732439	0.00277689	Up	WD-40 repeat family protein	not assigned.annotated
FxaC_15g36290	0.598668	0.0106781	0.672453	0.00330715	Up	Catalyzes the oxidative decarboxylation of 6- phosphogluconate to ribulose 5-phosphate and CO(2), with concomitant reduction of NADP to NADPH (By similarity)	Carbohydrate metabolism.oxidative pentose phosphate pathway.oxidative phase.6-phosphogluconate dehydrogenase
FxaC_13g52620	0.59906	0.00654151	0.723326	0.000521744	Up	Protein of unknown function (DUF668)	not assigned.not annotated
FxaC_10g23990	0.601059	0.00390049	0.492633	0.0360693	Up	Breast carcinoma amplified sequence 3	Protein homeostasis.autophagy.ATG9-2-18 membrane shuttling complex.components.component ATG18
FxaC_16g10770	0.601181	0.00248944	0.71433	0.000165436	Up	IQ-domain	Cytoskeleton organisation.cytoskeleton-plasma membrane-cell wall interface.microtubule - plasma membrane linkage regulator (IQD13)
FxaC_27g24140	0.601185	0.000718632	0.557717	0.00244705	Up	cytochrome P450	Cell wall organisation.cutin and suberin.cuticular lipid formation.fatty acyl omega-hydroxylase
FxaC_18g14010	0.601201	0.00418819	0.692273	0.000638822	Up	Plant calmodulin-binding domain	not assigned.annotated
FxaC_7g22870	0.601562	0.000780158	0.734621	1.5371e-05	Up	DUF581 domain containing protein, expressed	Multi-process regulation.SnRK1-kinase regulatory system.SnRK1-interacting factor (FLZ)
FxaC_7g12570	0.602497	0.0162785	0.860598	0.000101731	Up	Scarecrow-like protein	RNA biosynthesis.transcriptional regulation.transcription factor (GRAS)
FxaC_4g16590	0.602733	0.00236394	0.657613	0.000723731	Up	calmodulin-binding transcription activator 3-like	RNA biosynthesis.transcriptional regulation.transcription factor (CAMTA)
FxaC_6g44750	0.604892	0.0246832	0.842015	0.000399314	Up	0	not assigned.not annotated
FxaC_24g43201	0.604933	0.0247869	0.705167	0.00593587	Up	0	#N/A
FxaC_9g47440	0.605199	0.00165593	0.510816	0.0150185	Up	Alpha,alpha-trehalose-phosphate synthase UDP-forming	Enzyme classification.EC_2 transferases.EC_2.4 glycosyltransferase
FxaC_6g46490	0.605212	0.000643358	0.513153	0.00707183	Up	CBL-interacting serine threonine-protein kinase	Protein modification.phosphorylation.CAMK protein kinase superfamily.SNF1-related protein kinase (SnRK3)
FxaC_3g31761	0.605476	0.0395518	0.658035	0.0238678	Up	carbamoyl-phosphate synthase large	#N/A
FxaC_6g05400	0.607632	0.00817165	0.826468	7.38845e-05	Up	zinc finger protein VAR3, chloroplastic-like	RNA processing.organelle machinery.RNA editing.RNA editing factor (OZ-type)
FxaC_9g09040	0.607735	0.00114312	0.611853	0.00117189	Up	zinc transporter	Solute transport.carrier-mediated transport.ZIP family.metal cation transporter (ZIP)
FxaC_17g34900	0.607875	0.00379862	0.603274	0.00505837	Up	Monosaccharide-sensing protein	Solute transport.carrier-mediated transport.MFS superfamily.SP family.monosaccharide transporter (AZT)
FxaC_24g06980	0.609211	0.0198103	0.654134	0.0122921	Up	0	Photosynthesis.calvin cycle.ribulose-1,5-bisphosphat carboxylase/oxygenase (RuBisCo) activity.RuBisCo assembly.assembly factor (RAF1)
FxaC_17g47800	0.609265	0.000844996	0.517601	0.00845859	Up	Inherit from virNOG: glycine-rich protein	Protein translocation.peroxisome.importomer translocation system.cargo-receptor docking complex.component Pex13
FxaC_14g05020	0.610056	0.0144516	0.560742	0.0387638	Up	phytanoyl-CoA dioxygenase	not assigned.annotated
FxaC_26g30780	0.610283	0.00104067	0.485685	0.019178	Up	ABC transporter C family member	Solute transport.primary active transport.ABC superfamily.ABC1 family.subfamily ABCC transporter
FxaC_6g25140	0.611683	0.00512226	0.687981	0.00123285	Up	serine threonine-protein phosphatase 2A regulatory subunit B	Protein modification.phosphorylation.serine/threonine protein phosphatase superfamily.PPP Fe-Zn-dependent phosphatase families.PP2A-class phosphatase complexes.regulatory component B2
FxaC_3g01700	0.611752	0.0163581	0.920344	3.17196e-05	Up	temperature-induced	not assigned.annotated
FxaC_16g21920	0.612011	0.00191615	0.483267	0.0314833	Up	DNA repair protein	Protein homeostasis.ubiquitin-proteasome system.ER-associated protein degradation (ERAD).delivery to proteasome.shuttle protein (RAD23)
FxaC_6g26550	0.612303	0.0431453	0.693488	0.0176035	Up	WRKY transcription factor	RNA biosynthesis.transcriptional regulation.transcription factor (WRKY)
FxaC_4g39030	0.612819	0.00927036	0.836719	8.91676e-05	Up	Transcription factor	RNA biosynthesis.transcriptional regulation.transcription factor (WRKY)
FxaC_3g17550	0.612862	0.0327942	0.700464	0.0112051	Up	calmodulin-like protein 1-like	not assigned.annotated
FxaC_10g41670	0.61339	0.00331338	0.498409	0.0356906	Up	PWI	RNA biosynthesis.organelle machinery.RNA polymerase activities.plastid-encoded RNA polymerase (PEP) complex.regulatory co-factor components.component TAC16
FxaC_2g09940	0.613869	0.0233321	0.701342	0.00717359	Up	Domain of unknown function (DUF1817)	Photosynthesis.photophosphorylation.chlororespiration.NADH dehydrogenase-like (NDH) complex.assembly and stabilization.assembly factor (CRR6)
FxaC_13g25051	0.614335	0.00452918	0.521781	0.0303956	Up	Protein of unknown function (DUF1162)	#N/A
FxaC_16g13100	0.614692	0.0407936	0.712261	0.012806	Up	Heat stress transcription factor	RNA biosynthesis.transcriptional regulation.transcription factor (HSF)
FxaC_18g06960	0.615969	0.000412617	0.773181	2.87507e-06	Up	Transferase family	Lipid metabolism.fatty acid biosynthesis.endoplasmic reticulum-localized fatty acid elongase (FAE) system.very long chain fatty acid elongation.catalytic protein (CER2)
FxaC_7g41000	0.616417	0.0022783	0.621507	0.00241748	Up	5'-3' exoribonuclease	RNA processing.RNA surveillance.non-canonical RNA decapping and decay.exoribonuclease (RAT1/XRN2)
FxaC_24g15540	0.616492	0.0124344	0.607127	0.0180985	Up	AMP deaminase	Nucleotide metabolism.purines.salvage pathway.AMP deaminase activities.membrane-associated AMP deaminase
FxaC_10g22150	0.616741	0.000906304	0.502486	0.0141586	Up	nac domain	RNA biosynthesis.transcriptional regulation.transcription factor (NAC)
FxaC_8g21810	0.616809	0.00524893	0.684311	0.00159922	Up	serine threonine-protein phosphatase 2A regulatory subunit B	Protein modification.phosphorylation.serine/threonine protein phosphatase superfamily.PPP Fe-Zn-dependent phosphatase families.PP2A-class phosphatase complexes.regulatory component B2
FxaC_11g16010	0.617608	0.000947561	0.505014	0.014134	Up	60S ribosomal protein	not assigned.not annotated
FxaC_23g21041	0.618277	0.00254088	0.539678	0.0150842	Up	mTERF	#N/A
FxaC_17g26900	0.618617	0.025169	0.991038	1.8493e-05	Up	oxidoreductase, 2OG-Fe(II) oxygenase family protein	Enzyme classification.EC_1 oxidoreductases.EC_1.14 oxidoreductase acting on paired donor with incorporation or reduction of molecular oxygen
FxaC_6g25760	0.618793	0.00294498	0.650474	0.00176519	Up	actin-depolymerizing factor	Cytoskeleton organisation.microfilament network.actin polymerisation.actin-depolymerizing factor (ADF)
FxaC_10g46190	0.61949	0.035791	0.744957	0.00708227	Up	DEAD/DEAH box helicase	not assigned.annotated
FxaC_6g30460	0.619498	0.0381389	0.662883	0.0274097	Up	Universal stress protein	not assigned.not annotated
FxaC_19g10160	0.620811	0.000236098	0.480124	0.0103381	Up	trihelix transcription factor GT-2-like	RNA biosynthesis.transcriptional regulation.transcription factor (Trihelix)
FxaC_18g04260	0.621615	0.00136661	0.554229	0.00735141	Up	pectin methyltransferase	not assigned.annotated
FxaC_18g31270	0.622586	0.0161799	0.731201	0.00315038	Up	Two-component response regulator-like	Multi-process regulation.circadian clock system.evening oscillator protein (TOC1)
FxaC_4g10940	0.623334	0.00389947	0.586652	0.00989019	Up	Transcription elongation factor	not assigned.annotated
FxaC_11g38540	0.623902	0.0192737	0.665296	0.012806	Up	Tropinone reductase	Enzyme classification.EC_1 oxidoreductases.EC_1.1 oxidoreductase acting on CH-OH group of donor
FxaC_10g45390	0.624115	0.00895572	0.559344	0.0324852	Up	E3 ubiquitin-protein ligase	Protein biosynthesis.mRNA quality control.NGD No-Go Decay.Ribosome-associated Quality Control (RQC) complex.E3 ubiquitin ligase component LTN1
FxaC_4g30790	0.62431	0.00770738	0.611374	0.012011	Up	auxin response factor	RNA biosynthesis.transcriptional regulation.B3 transcription factor superfamily.transcription factor (ARF)
FxaC_12g39150	0.624433	0.00562045	0.539959	0.0308587	Up	UDP-arabinose 4-epimerase	Carbohydrate metabolism.nucleotide sugar biosynthesis.UDP-L-arabinose biosynthesis.UDP-D-xylose 4-epimerase
FxaC_13g31050	0.625576	0.00335949	0.561591	0.0143142	Up	beta-galactosidase	Cell wall organisation.pectin.rhamnogalacturonan I.modification and degradation.beta-galactosidase (BGAL)
FxaC_28g04230	0.626024	0.00193134	0.60565	0.00370344	Up	0	not assigned.not annotated
FxaC_2g37410	0.626111	0.0080835	0.766629	0.00056365	Up	SHAGGY-related protein kinase	Protein modification.phosphorylation.CMGC protein kinase superfamily.protein kinase (GSK)
FxaC_4g34430	0.626195	0.00427695	0.622924	0.00564419	Up	SNW domain-containing protein	RNA processing.pre-mRNA splicing.spliceosome-associated non-snRNP MOS4-associated complex (MAC).associated components.component SKIP/MAC6
FxaC_15g16671	0.626989	0.00390119	0.651358	0.00291506	Up	C2 domain	#N/A
FxaC_8g10220	0.627522	0.00198957	0.477039	0.0442752	Up	VHS and GAT domain containing protein	Vesicle trafficking.endomembrane trafficking.protein recycling.ubiquitylated cargo adaptors.associated protein (TOM)
FxaC_19g01520	0.628349	0.0103108	0.615578	0.0159283	Up	BCL-2-associated athanogene	Lipid metabolism.glycerolipid biosynthesis.phosphatidylcholine.acyl-CoA:lysophosphatidylcholine acyltransferase
FxaC_15g32350	0.628667	0.000767042	0.777647	1.12222e-05	Up	IQ-domain	Cytoskeleton organisation.cytoskeleton-plasma membrane-cell wall interface.microtubule - plasma membrane linkage regulator (IQD13)
FxaC_7g41101	0.628685	0.016722	0.582455	0.0414946	Up	RING finger) protein	#N/A
FxaC_18g27750	0.629453	0.00872922	0.69971	0.00296525	Up	zinc finger	RNA processing.organelle machinery.RNA editing.RNA editing factor (OZ-type)
FxaC_4g34830	0.630465	0.013592	0.607666	0.0245594	Up	rac-like GTP-binding protein	Cell cycle organisation.cell cycle control.cyclin-dependent regulation.cyclin-dependent protein kinase complex.catalytic component CDKF
FxaC_17g07450	0.630651	0.00298508	0.690058	0.000970695	Up	Aldehyde dehydrogenase	Enzyme classification.EC_1 oxidoreductases.EC_1.2 oxidoreductase acting on aldehyde or oxo group of donor
FxaC_16g17010	0.631319	0.00824172	0.643146	0.00832124	Up	sugar transporter ERD6-like	Solute transport.carrier-mediated transport.MFS superfamily.SP family.monosaccharide transporter (ERD6)
FxaC_25g47640	0.631787	0.00332628	0.854205	1.46651e-05	Up	KH domain	RNA processing.pre-mRNA splicing.U2-type-intron-specific major spliceosome.U2 small nuclear ribonucleoprotein particle (snRNP).pre-mRNA splicing factor (SF1)
FxaC_28g00071	0.633107	0.0122209	0.94048	2.08739e-05	Up	maltose excess protein	#N/A
FxaC_14g14360	0.633206	0.00654151	0.641347	0.00711529	Up	REF SRPP-like protein	Lipid metabolism.lipid bodies-associated activities.associated factor (LDAP)
FxaC_15g07230	0.633251	0.000868876	0.635494	0.000943723	Up	X8 domain	not assigned.annotated
FxaC_3g29380	0.633701	0.0241852	0.987887	3.39032e-05	Up	- STE kinases include homologs to sterile 7, sterile 11 and sterile 20 from yeast, expressed	Protein modification.phosphorylation.STE protein kinase superfamily.protein kinase (MAP3K-MEKK)
FxaC_9g35940	0.633726	0.0343753	0.791175	0.00416117	Up	AAA domain (dynein-related subfamily)	not assigned.not annotated
FxaC_24g31230	0.634043	0.016947	0.60537	0.0327507	Up	Beta-ureidopropionase	Nucleotide metabolism.pyrimidines.catabolism.beta-ureidopropionase (PYD3)
FxaC_15g33350	0.634998	0.0398307	0.985239	0.000137572	Up	ABC transporter I family member	not assigned.annotated
FxaC_23g28250	0.635325	0.00214651	0.604143	0.00512672	Up	0	Amino acid metabolism.biosynthesis.glutamate family.glutamate-derived amino acids.ornithine.N2-acetylornithine:glutamate acetyltransferase
FxaC_27g35780	0.635423	0.00121704	0.504412	0.0231242	Up	Patatin-like phospholipase	Lipid metabolism.lipid degradation.phospholipase activities.phospholipase A2 activities.phospholipase A2 (pPLA2-III)
FxaC_21g48032	0.635552	0.000234894	0.553615	0.00245542	Up	fructose-bisphosphate aldolase	#N/A
FxaC_2g36450	0.635853	0.0147558	0.600998	0.0309764	Up	Protoporphyrinogen oxidase	Coenzyme metabolism.tetrapyrrol biosynthesis.protoporphyrin IX formation.protoporphyrinogen IX oxidase
FxaC_7g25520	0.635903	0.00199866	0.606825	0.00463292	Up	translocase of chloroplast 159	Protein translocation.chloroplast.outer envelope TOC translocation system.receptor GTPase (Toc90|Toc120|Toc132|Toc159)
FxaC_3g20770	0.636979	0.00186428	0.91149	9.31787e-07	Up	Ubiquitin-conjugating enzyme	Protein homeostasis.ubiquitin-proteasome system.ubiquitin-fold protein conjugation.ubiquitin conjugation (ubiquitylation).ubiquitin-conjugating E2 protein (UBC)
FxaC_17g11310	0.640712	0.00393853	0.677603	0.00232378	Up	Mei2-like	not assigned.annotated
FxaC_10g14010	0.641326	0.0314888	0.703198	0.0166705	Up	Zinc finger protein	RNA biosynthesis.transcriptional regulation.transcription factor (C2H2-ZF)
FxaC_16g29340	0.641508	0.00612205	0.573104	0.0246382	Up	alpha,alpha-trehalose-phosphate synthase UDP-forming	Enzyme classification.EC_2 transferases.EC_2.4 glycosyltransferase
FxaC_22g05830	0.64164	0.00401091	0.720783	0.000925927	Up	cullin 3	Protein homeostasis.ubiquitin-proteasome system.ubiquitin-fold protein conjugation.Cullin-based ubiquitylation complexes.CUL3-BTB E3 ligase complexes.scaffold component CUL3
FxaC_6g21000	0.641726	0.000707107	0.539149	0.00888104	Up	ankyrin repeat domain-containing protein	Protein translocation.chloroplast.outer envelope insertion system.chaperone (AKR2)
FxaC_28g26820	0.643577	0.00461358	0.626722	0.00785134	Up	ZnF_U1	not assigned.not annotated
FxaC_3g08230	0.644342	0.0128314	0.577057	0.0445473	Up	methionine over-accumulator	Amino acid metabolism.biosynthesis.aspartate family.aspartate-derived amino acids.threonine.threonine synthase
FxaC_20g28830	0.644414	0.0319191	0.840464	0.00198904	Up	U-box domain-containing protein 43-like	Protein homeostasis.ubiquitin-proteasome system.ubiquitin-fold protein conjugation.ubiquitin conjugation (ubiquitylation).ubiquitin-ligase E3 activities.U-Box E3 ligase activities.E3 ubiquitin ligase (PUB)
FxaC_5g06090	0.644562	0.0428897	0.824623	0.00416117	Up	Core-2/I-Branching enzyme	not assigned.annotated
FxaC_22g04900	0.644641	0.000304378	0.703118	6.14818e-05	Up	cation efflux family protein	Solute transport.carrier-mediated transport.CDF superfamily.CDF family.zinc cation transporter (Zn-CDF)
FxaC_5g07720	0.644928	0.00261705	0.88146	7.08987e-06	Up	WD40-like Beta Propeller Repeat	not assigned.not annotated
FxaC_9g05290	0.645366	0.046084	0.71128	0.025012	Up	0	not assigned.not annotated
FxaC_21g23930	0.645446	0.00025579	0.453503	0.0280909	Up	Transcription factor	RNA biosynthesis.transcriptional regulation.AP2/ERF transcription factor superfamily.transcription factor (ERF)
FxaC_4g37412	0.64619	0.00184948	0.607052	0.00527193	Up	ZnF_BED	#N/A
FxaC_16g19790	0.646666	0.00281176	0.649531	0.00331665	Up	DSPc	Protein modification.phosphorylation.tyrosine protein phosphatase (PTP) superfamily.dual-specificity phosphatase activities.MAP-kinase phosphatase
FxaC_10g05400	0.646743	9.87526e-05	0.540559	0.00232236	Up	strubbelig-receptor family	Protein modification.phosphorylation.TKL protein kinase superfamily.protein kinase (LRR-V)
FxaC_23g07740	0.64769	0.00163402	0.601734	0.00545142	Up	Protein of unknown function (DUF632)	not assigned.annotated
FxaC_9g40840	0.648161	0.00133678	0.884592	2.07431e-06	Up	Catalyzes the conversion of inosine 5'-phosphate (IMP) to xanthosine 5'-phosphate (XMP), the first committed and rate- limiting step in the de novo synthesis of guanine nucleotides, and therefore plays an important role in the regulation of cell growth (By similarity)	Nucleotide metabolism.purines.salvage pathway.IMP dehydrogenase
FxaC_3g19030	0.648239	0.00116135	0.699992	0.000389471	Up	Ribonuclease III	RNA processing.organelle machinery.pre-mRNA splicing.plastidial RNA splicing.group-II intron splicing.ribonuclease (RNC1)
FxaC_21g34830	0.648526	0.00100769	0.678567	0.000579206	Up	F-Box protein	Phytohormone action.strigolactone.perception and signal transduction.signal transducer (MAX2)
FxaC_19g01380	0.649458	0.00202735	0.734152	0.000333066	Up	hydroxymethylglutaryl-CoA synthase	Secondary metabolism.terpenoids.mevalonate pathway.3-hydroxy-3-methylglutaryl-CoA synthase
FxaC_1g08430	0.649512	0.00211884	0.594336	0.00811281	Up	actin filament-based movement	Cytoskeleton organisation.microfilament network.myosin microfilament-based motor protein activities.class XI myosin
FxaC_11g11270	0.649975	0.00976188	0.659804	0.0106494	Up	Exostosin family	Cell wall organisation.pectin.rhamnogalacturonan I.biosynthesis.1,5-alpha-arabinosyltransferase
FxaC_17g22580	0.650354	0.00910658	0.8792	0.000102954	Up	ADP-ribosylation factor GTPase-activating protein	Phytohormone action.abscisic acid.perception and signalling.PYR/PYL-receptor.recruitment factor (CAR)
FxaC_2g31310	0.651225	0.000539086	0.728516	7.4773e-05	Up	GTP-binding protein	not assigned.annotated
FxaC_16g11451	0.651877	0.00484596	0.710174	0.00190938	Up	0	#N/A
FxaC_21g16040	0.652142	0.00121368	0.748219	0.000129697	Up	OBERON-like protein-like	not assigned.annotated
FxaC_25g38370	0.652694	0.00226647	0.709085	0.000794397	Up	PWWP domain	not assigned.not annotated
FxaC_22g34830	0.65312	0.00711198	0.679184	0.00572713	Up	Galactinol--sucrose galactosyltransferase	Carbohydrate metabolism.oligosaccharide metabolism.raffinose alpha-galactosidase
FxaC_5g02500	0.653354	0.000225615	0.713492	4.19166e-05	Up	processing enzyme	Protein homeostasis.proteolysis.cysteine-type peptidase activities.C13-class asparaginyl endopeptidase (Legumain)
FxaC_8g15450	0.653471	0.000372737	0.764322	1.62448e-05	Up	Inherit from NOG: Serine-rich	not assigned.not annotated
FxaC_25g19243	0.6537	0.0163587	0.779551	0.00256533	Up	C2 domain	#N/A
FxaC_16g24610	0.654765	0.018054	0.948634	8.44147e-05	Up	X8 domain	not assigned.annotated
FxaC_22g01410	0.655202	0.0328307	0.71256	0.0190542	Up	GYF domain-containing protein	not assigned.not annotated
FxaC_15g09670	0.655755	0.000149799	1.13028	5.79607e-13	Up	AP2 ERF and B3 domain-containing	RNA biosynthesis.transcriptional regulation.B3 transcription factor superfamily.transcription factor (RAV/NGATHA)
FxaC_22g48950	0.657066	0.0485002	0.758342	0.0170663	Up	0	not assigned.not annotated
FxaC_23g20470	0.657087	0.000110349	0.956677	1.34255e-09	Up	BEL1-like homeodomain protein	RNA biosynthesis.transcriptional regulation.Homeobox transcription factor superfamily.transcription factor (BEL)
FxaC_13g23410	0.657998	0.00926971	0.817487	0.000547931	Up	Ubox domain-containing protein	Protein homeostasis.ubiquitin-proteasome system.ubiquitin-fold protein conjugation.ubiquitin conjugation (ubiquitylation).ubiquitin-ligase E3 activities.U-Box E3 ligase activities.E3 ubiquitin ligase (PUB)
FxaC_21g63280	0.658137	0.00105608	0.851302	6.13858e-06	Up	zinc finger protein	RNA biosynthesis.transcriptional regulation.transcription factor (C2H2-ZF)
FxaC_19g35240	0.658275	0.00151056	0.593574	0.00728946	Up	sucrose transporter	Solute transport.carrier-mediated transport.MFS superfamily.sugar transporter (SUT/SUC)
FxaC_23g38980	0.658569	0.000104437	0.608587	0.000508695	Up	Dormancy auxin associated	not assigned.annotated
FxaC_7g28190	0.658605	0.000646541	0.780097	2.68223e-05	Up	Histidyl-tRNA	Protein biosynthesis.aminoacyl-tRNA synthetase activities.histidine-tRNA ligase
FxaC_13g44390	0.659561	0.00962691	0.769365	0.00173897	Up	4-coumarate-coa ligase	Coenzyme metabolism.prenylquinone biosynthesis.4-hydroxybenzoate biosynthesis.p-coumarate:CoA ligase
FxaC_11g39060	0.659587	0.0135961	0.772714	0.00247633	Up	serine threonine-protein kinase	Phytohormone action.brassinosteroid.perception and signal transduction.receptor complex.signalling protein kinase (BSK)
FxaC_25g48440	0.660189	0.00145903	0.919021	1.30481e-06	Up	KH domain	RNA processing.pre-mRNA splicing.U2-type-intron-specific major spliceosome.U2 small nuclear ribonucleoprotein particle (snRNP).pre-mRNA splicing factor (SF1)
FxaC_9g35070	0.660296	0.00607794	0.660147	0.00771211	Up	0	not assigned.not annotated
FxaC_9g51160	0.660481	0.0167829	0.608011	0.0448963	Up	pre-mRNA-splicing factor	RNA biosynthesis.transcriptional regulation.transcription factor (C2H2-ZF)
FxaC_26g20490	0.661466	0.0195255	0.897125	0.000388349	Up	Hydroxyproline-rich glycoprotein family protein	RNA biosynthesis.RNA polymerase II-dependent transcription.MEDIATOR transcription co-activator complex.middle module.component MED4
FxaC_1g05990	0.661949	0.00855923	0.70949	0.00456848	Up	Glycosyl transferase family 2	Lipid metabolism.sphingolipid biosynthesis.ceramide glucosyltransferase
FxaC_2g25140	0.663235	0.00154134	0.519087	0.0314036	Up	0	not assigned.not annotated
FxaC_10g39320	0.663997	0.000644632	0.518215	0.0187376	Up	glutelin type-A 1-like	not assigned.annotated
FxaC_21g12550	0.664935	0.0105719	0.64775	0.0176777	Up	NADH-Ubiquinone oxidoreductase	Cellular respiration.oxidative phosphorylation.alternative NAD(P)H dehydrogenase activities.type-II NAD(P)H dehydrogenase activities.NAD(P)H dehydrogenase (NDB)
FxaC_16g30950	0.66523	0.023039	0.84946	0.00150852	Up	defensin-like protein	External stimuli response.pathogen.defense mechanisms.defensin activities.defensin (PDF2)
FxaC_19g10680	0.66552	0.00234189	0.551025	0.0256817	Up	Granule-bound starch synthase	Carbohydrate metabolism.starch metabolism.biosynthesis.starch synthase activities.granule-bound starch (amylose) synthase
FxaC_7g25530	0.665523	0.00368474	0.904035	1.6002e-05	Up	AAA-type ATPase family protein	not assigned.annotated
FxaC_10g31960	0.665657	0.0159349	0.733989	0.00704054	Up	bifunctional dihydroflavonol 4-reductase flavanone	not assigned.annotated
FxaC_5g14860	0.666026	0.00876535	0.614939	0.0257027	Up	actin-depolymerizing factor	Cytoskeleton organisation.microfilament network.actin polymerisation.actin-depolymerizing factor (ADF)
FxaC_19g34390	0.666229	0.000287683	0.567715	0.00408049	Up	receptor-like protein kinase	Phytohormone action.signalling peptides.NCRP (non-cysteine-rich-peptide) category.PIP/PIPL-peptide activity.PIP/PIPL peptide receptor (RLK7)
FxaC_7g28090	0.666344	0.00238394	0.756694	0.000398643	Up	bifunctional aspartokinase homoserine dehydrogenase	Amino acid metabolism.biosynthesis.aspartate family.aspartate-derived amino acids.bifunctional homoserine dehydrogenase and aspartate kinase
FxaC_17g39710	0.66774	0.00625485	0.671427	0.00768173	Up	Pfam:Sas10_Utp3_C	not assigned.not annotated
FxaC_23g50060	0.667822	0.0106781	1.0801	1.25783e-06	Up	receptor-like protein kinase At5g15080-like	Protein modification.phosphorylation.TKL protein kinase superfamily.RLCK-VII receptor-like protein kinase families.receptor-like protein kinase (RLCK-VIIa)
FxaC_9g21070	0.667921	0.0051223	0.554598	0.0418614	Up	xanthine dehydrogenase	Nucleotide metabolism.purines.catabolism.xanthine dehydrogenase
FxaC_2g16151	0.668525	0.012505	0.874078	0.00034798	Up	F-box protein	#N/A
FxaC_9g47030	0.669546	0.00204639	0.864028	1.89014e-05	Up	#N/A	Protein modification.phosphorylation.TKL protein kinase superfamily.protein kinase (LRR-VII)
FxaC_13g31370	0.669931	0.00137036	0.881124	5.96612e-06	Up	TBC1 domain family member	Vesicle trafficking.regulation of membrane tethering and fusion.RAB-GTPase-activating protein (RAB-GAP)
FxaC_7g16640	0.670055	0.00100238	0.555103	0.0138406	Up	ankyrin repeat domain-containing protein	Protein translocation.chloroplast.outer envelope insertion system.chaperone (AKR2)
FxaC_21g53450	0.670152	0.0131089	0.672171	0.0161276	Up	UDP-glycosyltransferase	Enzyme classification.EC_2 transferases.EC_2.4 glycosyltransferase
FxaC_12g38160	0.670317	0.000419681	0.725347	0.000112386	Up	acyltransferase-like	Protein biosynthesis.ribosome biogenesis.large ribosomal subunit (LSU).LSU proteome.component RPL27
FxaC_10g13190	0.670557	0.000213289	0.635348	0.000649751	Up	acyltransferase-like	Protein biosynthesis.ribosome biogenesis.large ribosomal subunit (LSU).LSU proteome.component RPL27
FxaC_10g04340	0.671788	0.00818586	0.574779	0.0454731	Up	0	not assigned.not annotated
FxaC_23g49370	0.671809	0.00227947	0.521327	0.0426154	Up	cation efflux family protein	Solute transport.carrier-mediated transport.CDF superfamily.CDF family.zinc cation transporter (Zn-CDF)
FxaC_1g08190	0.671811	0.0106636	0.732533	0.00506521	Up	Adds a myristoyl group to the N-terminal glycine residue of certain cellular proteins (By similarity)	Protein modification.lipidation.N-terminal myristoylation.N-myristoyltransferase
FxaC_20g36850	0.67233	0.00317659	0.63844	0.00785134	Up	Leucine-rich repeat family protein	not assigned.annotated
FxaC_8g24600	0.673071	0.000528276	1.01435	9.89218e-09	Up	zinc finger protein	RNA biosynthesis.transcriptional regulation.C2C2 transcription factor superfamily.transcription factor (DOF)
FxaC_11g42580	0.674295	0.000406851	1.09668	1.65697e-10	Up	35EXOc	not assigned.annotated
FxaC_12g01380	0.674496	0.00330234	0.763366	0.000643557	Up	Protease inhibitor/seed storage/LTP family	Cell wall organisation.cell wall proteins.hydroxyproline-rich glycoprotein activities.arabinogalactan-protein (AGP) activities.xylogen-type AGP (XYP/XYLP)
FxaC_9g49770	0.674545	0.0464445	0.799713	0.012299	Up	p21-activated protein kinase-interacting protein 1-like	not assigned.not annotated
FxaC_7g31920	0.674936	0.00646289	0.64553	0.0142102	Up	Aspartyl-tRNA synthetase	Protein biosynthesis.aminoacyl-tRNA synthetase activities.aspartate-tRNA ligase
FxaC_24g45750	0.675229	0.000136866	0.642953	0.000381608	Up	0	not assigned.not annotated
FxaC_26g18390	0.675507	0.00029786	0.730903	7.37425e-05	Up	tyramine N-feruloyltransferase 4	not assigned.annotated
FxaC_26g12370	0.675666	0.000732466	0.581788	0.00714482	Up	prenylated rab acceptor	Vesicle trafficking.regulation of membrane tethering and fusion.RAB-GTPase membrane association.RAB-GDI displacement factor (GDF) activities.B-G-class Rab-GDF protein
FxaC_12g45030	0.677187	0.00298318	0.830986	0.000120414	Up	DnaJ domain	Vesicle trafficking.clathrin coated vesicle (CCV) machinery.CCV accessory factors.clathrin uncoating protein (AUL)
FxaC_27g24200	0.677678	0.00649275	0.787659	0.00106554	Up	0	Protein homeostasis.autophagy.autophagic cargo receptor activities.adapter protein (ATI1/2)
FxaC_2g09310	0.677884	0.00332704	0.616102	0.0131128	Up	ZnF_BED	not assigned.annotated
FxaC_9g22480	0.677969	0.00486057	1.2129	2.46894e-09	Up	CONTAINS InterPro DOMAIN s Reactive oxygen species modulator 1 (InterPro IPR018450)	not assigned.not annotated
FxaC_23g14440	0.6789	0.000737328	0.671883	0.00105392	Up	Inherit from KOG: kiaa1429	RNA processing.mRNA modification.adenosine N6-methylation.adenosine N6-methyltransferase complex.regulatory component VIR
FxaC_18g36210	0.67892	4.63618e-05	0.58641	0.000830051	Up	trihelix transcription factor GT-2-like	RNA biosynthesis.transcriptional regulation.transcription factor (Trihelix)
FxaC_21g40380	0.679096	0.000270116	0.807558	6.89376e-06	Up	0	not assigned.not annotated
FxaC_10g03870	0.679362	0.000286546	0.797766	1.08648e-05	Up	synthase	Secondary metabolism.terpenoids.terpene biosynthesis.mono-/sesquiterpene-/diterpene synthase
FxaC_13g06920	0.679755	0.00279552	0.963269	2.76874e-06	Up	homeobox-leucine zipper protein	RNA biosynthesis.transcriptional regulation.Homeobox transcription factor superfamily.transcription factor (HD-ZIP I/II)
FxaC_20g11170	0.680527	0.00341548	0.690993	0.00359922	Up	RabGAP TBC domain-containing protein	Vesicle trafficking.regulation of membrane tethering and fusion.RAB-GTPase-activating protein (RAB-GAP)
FxaC_18g14080	0.680866	0.000435871	0.625469	0.00208227	Up	T-complex protein 11	not assigned.not annotated
FxaC_23g31630	0.681129	0.0225944	0.795469	0.00523486	Up	#N/A	not assigned.not annotated
FxaC_3g25750	0.68143	0.000569528	0.675187	0.000842476	Up	#N/A	not assigned.not annotated
FxaC_2g06630	0.681505	0.00527397	0.725397	0.00302677	Up	Frigida-like protein	not assigned.annotated
FxaC_1g09480	0.681608	0.000420034	0.568326	0.00714966	Up	Aldehyde dehydrogenase family 7 member	not assigned.annotated
FxaC_14g05570	0.681686	0.000266732	0.740522	5.90757e-05	Up	0	Cell wall organisation.cell wall proteins.hydroxyproline-rich glycoprotein activities.arabinogalactan-protein (AGP) activities.fasciclin-type AGP (FLA)
FxaC_21g33810	0.682019	0.00184703	0.730848	0.000801081	Up	Inherit from euNOG: expressed protein	not assigned.not annotated
FxaC_5g32300	0.682399	0.00840625	0.689947	0.00971457	Up	BEL1-like homeodomain protein	RNA biosynthesis.transcriptional regulation.Homeobox transcription factor superfamily.transcription factor (BEL)
FxaC_4g02810	0.682541	0.00683827	0.673624	0.0104657	Up	Splicing factor 3B subunit	RNA processing.pre-mRNA splicing.U2-type-intron-specific major spliceosome.U2 small nuclear ribonucleoprotein particle (snRNP).splicing factor 3B complex.component SF3B3
FxaC_17g14690	0.683095	0.0483545	0.714601	0.0430293	Up	CpeT/CpcT family (DUF1001)	not assigned.annotated
FxaC_20g34590	0.683605	0.0171018	0.718356	0.0131435	Up	F-box domain	not assigned.not annotated
FxaC_2g08670	0.684024	0.0118317	0.667714	0.0195922	Up	Heme oxygenase	Coenzyme metabolism.tetrapyrrol biosynthesis.heme biosynthesis and modification.heme oxygenase
FxaC_7g33290	0.684044	0.001119	0.738479	0.000392295	Up	ATP-dependent zinc metalloprotease FTSH	Protein homeostasis.proteolysis.metallopeptidase activities.FtsH endopeptidase activities.FtsH mitochondrial protease complexes.component FtsH4|11
FxaC_24g00811	0.684256	0.020898	0.885033	0.000992093	Up	xyloglucan glycosyltransferase	#N/A
FxaC_22g06000	0.684508	0.00024582	0.696179	0.000216552	Up	Transcription factor	RNA biosynthesis.transcriptional regulation.MYB transcription factor superfamily.transcription factor (MYB)
FxaC_24g26450	0.68463	4.06021e-05	0.99641	1.62048e-10	Up	BEL1-like homeodomain protein	RNA biosynthesis.transcriptional regulation.Homeobox transcription factor superfamily.transcription factor (BEL)
FxaC_16g31360	0.68506	7.97104e-05	0.767737	6.1666e-06	Up	zinc finger CCCH domain-containing protein	RNA biosynthesis.transcriptional regulation.transcription factor (C3H-ZF)
FxaC_18g34731	0.685434	0.011844	0.669707	0.0194752	Up	importin subunit	#N/A
FxaC_2g17890	0.685512	0.0309716	0.903816	0.001524	Up	FHA	not assigned.not annotated
FxaC_4g25460	0.686016	0.00144416	0.693305	0.00157799	Up	homeodomain protein	not assigned.annotated
FxaC_17g26940	0.686147	0.00162668	0.776063	0.000265504	Up	serine threonine-protein kinase	Protein modification.phosphorylation.CAMK protein kinase superfamily.SNF1-related protein kinase (SnRK2)
FxaC_13g07620	0.686163	0.00113922	0.773079	0.000168856	Up	nac domain protein	RNA biosynthesis.transcriptional regulation.transcription factor (NAC)
FxaC_20g11330	0.686185	0.00842978	0.6713	0.0136435	Up	#N/A	not assigned.not annotated
FxaC_12g12620	0.686294	0.0350567	0.765857	0.0160518	Up	E3 SUMO-protein ligase	Protein homeostasis.ubiquitin-proteasome system.ubiquitin-fold protein conjugation.SUMO conjugation (sumoylation).SUMO E3 ligase activities.E3 ligase (SIZ1)
FxaC_14g29781	0.686365	0.00351738	0.582752	0.0269585	Up	ATPase family AAA domain-containing protein	#N/A
FxaC_17g29480	0.686728	4.73444e-05	0.838617	2.33472e-07	Up	zinc-binding protein	RNA biosynthesis.transcriptional regulation.transcription factor (PLATZ)
FxaC_11g21230	0.686831	0.0165061	0.917757	0.000379202	Up	Chitin-inducible gibberellin-responsive protein	RNA biosynthesis.transcriptional regulation.transcription factor (GRAS)
FxaC_15g24520	0.68733	0.00427565	0.859986	0.000141575	Up	Chaperone protein dnaJ 20	not assigned.annotated
FxaC_5g16270	0.687493	0.007977	0.583623	0.0486529	Up	decarboxylase	Secondary metabolism.alkaloids.indole alkaloid biosynthesis.aromatic L-amino acid decarboxylase
FxaC_15g13250	0.688287	0.014966	0.65267	0.0313749	Up	DSPc	Protein modification.phosphorylation.tyrosine protein phosphatase (PTP) superfamily.dual-specificity phosphatase activities.MAP-kinase phosphatase
FxaC_5g22600	0.688408	0.00107115	0.719999	0.000649467	Up	Arabidopsis phospholipase-like protein (PEARLI 4)	RNA processing.pre-mRNA splicing.spliceosome-associated non-snRNP MOS4-associated complex (MAC).associated components.component SYF2
FxaC_6g28081	0.688508	0.00407507	0.805844	0.000483117	Up	WD repeat-containing protein 5-like	#N/A
FxaC_11g17390	0.688534	0.00300841	0.617448	0.0143627	Up	monophosphate biosynthesis	not assigned.annotated
FxaC_13g24950	0.688903	0.000812322	0.504589	0.0389101	Up	(RNA) helicase	not assigned.annotated
FxaC_12g30840	0.68974	0.00244342	0.816215	0.000187342	Up	Zinc finger, C3HC4 type (RING finger)	not assigned.annotated
FxaC_15g37810	0.690026	0.0441248	0.889876	0.00399393	Up	1-aminocyclopropane-1-carboxylate oxidase homolog	Enzyme classification.EC_1 oxidoreductases.EC_1.14 oxidoreductase acting on paired donor with incorporation or reduction of molecular oxygen
FxaC_12g08330	0.690663	0.00037881	0.851804	4.25105e-06	Up	zinc finger	RNA biosynthesis.transcriptional regulation.transcription factor (C2H2-ZF)
FxaC_27g06090	0.690952	0.0385033	0.875872	0.00394332	Up	chlorophyll(ide) b reductase NOL, chloroplastic-like	Coenzyme metabolism.tetrapyrrol biosynthesis.chlorophyll metabolism.chlorophyll(ide) interconversions.chlorophyll b reductase complex.component NOL
FxaC_25g42880	0.691108	0.00118991	0.572758	0.0164799	Up	0	not assigned.not annotated
FxaC_19g08810	0.691364	0.00791838	0.699711	0.00904048	Up	SRF-type transcription factor (DNA-binding and dimerisation domain)	RNA biosynthesis.transcriptional regulation.transcription factor (MADS/AGL)
FxaC_20g40100	0.691467	0.00465754	0.82949	0.000374316	Up	endoplasmic reticulum-Golgi intermediate compartment protein	not assigned.annotated
FxaC_5g01300	0.69152	0.000110349	0.635683	0.000616448	Up	Zinc finger protein	RNA biosynthesis.transcriptional regulation.transcription factor (C2H2-ZF)
FxaC_8g00980	0.691742	0.000498613	0.534992	0.0181037	Up	Aspartyl-tRNA synthetase	Protein biosynthesis.aminoacyl-tRNA synthetase activities.aspartate-tRNA ligase
FxaC_12g07210	0.691896	0.0418101	0.751471	0.0250619	Up	6-phosphofructo-2-kinase	Carbohydrate metabolism.sucrose metabolism.regulation of sucrose/starch partitioning.bifunctional 6-phosphofructo-2-kinase and fructose-2,6-bisphosphatase
FxaC_9g20160	0.692116	0.00143315	0.894402	1.1074e-05	Up	Dabb	not assigned.annotated
FxaC_11g00850	0.692356	0.00571805	0.653616	0.0139182	Up	calmodulin binding protein	not assigned.annotated
FxaC_17g55530	0.694451	0.000278377	0.673483	0.000587822	Up	WRKY	RNA biosynthesis.transcriptional regulation.transcription factor (WRKY)
FxaC_21g70070	0.694491	0.000825764	0.664174	0.00211097	Up	phosphatase 2C	Protein modification.phosphorylation.serine/threonine protein phosphatase superfamily.PPM/PP2C Mn/Mg-dependent phosphatase families.clade E phosphatase
FxaC_16g13010	0.69518	0.00108309	0.707948	0.00103954	Up	Inherit from NOG: TS-N domain-containing protein	not assigned.not annotated
FxaC_11g38800	0.695859	0.00266201	0.799237	0.000379785	Up	0	not assigned.not annotated
FxaC_22g58000	0.69586	0.00241891	0.891546	3.13479e-05	Up	VHS and GAT domain containing protein, expressed	Vesicle trafficking.endomembrane trafficking.protein recycling.ubiquitylated cargo adaptors.associated protein (TOM)
FxaC_9g01400	0.695888	8.43452e-05	0.458174	0.0307996	Up	2-oxoglutarate-iron(II)-dependent oxygenase	Secondary metabolism.phenolics.p-coumaroyl-CoA biosynthesis.phenylalanine ammonia lyase activity.proteolytic phenylalanine ammonia-lyase regulator (KFB-PAL)
FxaC_15g05270	0.697046	8.85096e-05	0.678546	0.000179031	Up	Phosphatidylinositol-4-phosphate 5-kinase family protein	Multi-process regulation.phosphoinositide lipid regulatory system.phosphatidylinositol 3-phosphate.phosphatidylinositol 3-phosphate 5-kinase (FAB1)
FxaC_13g42100	0.69741	0.00208578	0.817973	0.000175787	Up	IQ-domain	Cytoskeleton organisation.cytoskeleton-plasma membrane-cell wall interface.microtubule - plasma membrane linkage regulator (IQD13)
FxaC_6g18541	0.6992	0.0176708	0.912306	0.000640724	Up	Arabidopsis phospholipase-like protein (PEARLI 4)	#N/A
FxaC_24g53980	0.699357	0.0229559	0.864681	0.00238684	Up	strubbelig-receptor family	Protein modification.phosphorylation.TKL protein kinase superfamily.protein kinase (LRR-V)
FxaC_13g18530	0.699702	0.0336349	0.734025	0.0273928	Up	Protein of unknown function (DUF1421)	not assigned.not annotated
FxaC_15g18900	0.699799	0.00418273	0.589031	0.0333247	Up	WD domain, G-beta repeat	not assigned.annotated
FxaC_16g28890	0.70015	1.50916e-05	0.611717	0.000290823	Up	Nucleoredoxin	Redox homeostasis.cytosol/mitochondrion/nucleus redox homeostasis.nucleoredoxin
FxaC_10g01910	0.700435	0.00162018	0.765391	0.000505334	Up	DnaJ domain	Vesicle trafficking.clathrin coated vesicle (CCV) machinery.CCV accessory factors.clathrin uncoating protein (AUL)
FxaC_4g16380	0.700724	0.000347255	0.836314	9.14279e-06	Up	VQ motif	not assigned.not annotated
FxaC_28g24520	0.701067	0.000864575	0.698993	0.00115905	Up	phospholipase d beta 1	Enzyme classification.EC_3 hydrolases.EC_3.1 hydrolase acting on ester bond
FxaC_15g24370	0.70115	0.000466289	0.784514	6.46016e-05	Up	beta-galactosidase	Cell wall organisation.pectin.rhamnogalacturonan I.modification and degradation.beta-galactosidase (BGAL)
FxaC_10g04200	0.701192	4.23868e-05	0.941275	6.16267e-09	Up	oxygen-evolving enhancer protein	Photosynthesis.photophosphorylation.photosystem II.PS-II complex.oxygen-evolving center (OEC) extrinsic proteins.Viridiplantae-specific components.component OEC16/PsbQ
FxaC_6g41360	0.701419	5.03127e-05	0.663284	0.000184848	Up	Aspartate aminotransferase	Nutrient uptake.nitrogen assimilation.aspartate aminotransferase
FxaC_28g20520	0.701554	0.0290856	0.724481	0.0275032	Up	Hydroquinone	Enzyme classification.EC_2 transferases.EC_2.4 glycosyltransferase
FxaC_26g00450	0.701919	6.30022e-05	0.626367	0.000639749	Up	Scarecrow-like protein	RNA biosynthesis.transcriptional regulation.transcription factor (GRAS)
FxaC_14g28430	0.701986	0.00345584	0.675311	0.00721449	Up	transcription factor	RNA biosynthesis.transcriptional regulation.transcription factor (bHLH)
FxaC_1g01080	0.702957	0.0294673	0.905063	0.00201205	Up	Frigida-like protein	not assigned.annotated
FxaC_9g21640	0.703195	0.00612027	0.70673	0.00771931	Up	bifunctional dihydroflavonol 4-reductase flavanone	not assigned.annotated
FxaC_22g00640	0.703398	0.0101645	0.819476	0.00186785	Up	Hydroxyproline-rich glycoprotein family protein	not assigned.annotated
FxaC_3g10900	0.703581	0.0108818	0.795385	0.00316931	Up	Oxidoreductase, 2OG-Fe(II) oxygenase family	RNA processing.mRNA modification.N6-methyladenosine demethylation.demethylase (ALKBH9)
FxaC_5g10150	0.704558	0.000350165	0.622271	0.00317326	Up	translocase of chloroplast 159	Protein translocation.chloroplast.outer envelope TOC translocation system.receptor GTPase (Toc90|Toc120|Toc132|Toc159)
FxaC_7g38370	0.705676	0.0216991	0.851122	0.00324803	Up	Transcription factor	RNA biosynthesis.transcriptional regulation.bZIP transcription factor superfamily.transcription factor (bZIP)
FxaC_10g14160	0.706184	0.00151176	0.671342	0.00399393	Up	molybdenum cofactor sulfurase family protein	not assigned.annotated
FxaC_24g34030	0.706683	0.000572398	0.773615	0.000132366	Up	Cyclin-Dependent Kinase	RNA biosynthesis.transcriptional regulation.transcription factor (NAC)
FxaC_14g24930	0.707145	0.000547053	0.802385	5.8094e-05	Up	DUF581 domain containing protein, expressed	Multi-process regulation.SnRK1-kinase regulatory system.SnRK1-interacting factor (FLZ)
FxaC_16g13490	0.707448	0.0442382	0.929193	0.00296466	Up	Methyltransferase-like protein	not assigned.not annotated
FxaC_2g17520	0.707998	0.00656456	0.69632	0.010398	Up	Calcium-dependent protein kinase CPK1 adapter protein	not assigned.not annotated
FxaC_17g20580	0.708073	0.000981722	0.852944	3.42966e-05	Up	plasma membrane ATPase	Solute transport.primary active transport.P-type ATPase superfamily.P3 family.P3A-type proton-translocating ATPase (AHA)
FxaC_26g25800	0.708945	0.00523349	0.892924	0.000169924	Up	cytochrome P450	Enzyme classification.EC_1 oxidoreductases.EC_1.14 oxidoreductase acting on paired donor with incorporation or reduction of molecular oxygen
FxaC_9g22890	0.709422	0.000333621	0.567154	0.0101902	Up	Amidohydrolase family	Nucleotide metabolism.pyrimidines.catabolism.dihydopyrimidine aminohydrolase (PYD2)
FxaC_6g46120	0.709557	0.000529416	0.634576	0.00371541	Up	Aspartate aminotransferase	Nutrient uptake.nitrogen assimilation.aspartate aminotransferase
FxaC_20g06950	0.709786	1.34626e-05	0.937935	1.52026e-09	Up	Protein of unknown function (DUF1421)	not assigned.not annotated
FxaC_11g17430	0.71161	9.03887e-06	0.553673	0.00142667	Up	DAG protein	RNA processing.organelle machinery.RNA editing.RNA editing factor (MORF-type)
FxaC_19g01760	0.711632	0.00602201	0.889803	0.000242097	Up	UDP-glucose	Carbohydrate metabolism.nucleotide sugar biosynthesis.UDP-D-glucose 4-epimerase
FxaC_12g43770	0.711664	0.00363642	0.729485	0.00337147	Up	HAT	RNA processing.pre-mRNA splicing.U2-type-intron-specific major spliceosome.U1 small nuclear ribonucleoprotein particle (snRNP).accessory protein activities.pre-mRNA-processing protein (PRP39)
FxaC_3g37700	0.711746	0.00512896	0.776695	0.00203146	Up	Transcription initiation factor TFIID, subunit	RNA biosynthesis.RNA polymerase II-dependent transcription.SAGA transcription co-activator complex.SPT recruitment module.component HAF/TAF1
FxaC_23g32170	0.712926	0.00324598	0.572543	0.042661	Up	BAG domain	Solute transport.channels.AMT family.ammonium transporter (AMT2/3)
FxaC_2g02130	0.713299	0.0166027	0.937927	0.000514841	Up	receptor-like protein kinase	Protein modification.phosphorylation.TKL protein kinase superfamily.protein kinase (PERK-related)
FxaC_4g21870	0.714074	3.86659e-05	0.786032	4.20182e-06	Up	Inherit from euNOG: maternal effect embryo arrest 59	not assigned.not annotated
FxaC_1g11900	0.714115	0.0477854	0.844607	0.0130889	Up	F-box protein	not assigned.annotated
FxaC_23g58730	0.714155	0.0206769	0.700612	0.0322129	Up	Heat shock protein	Protein homeostasis.protein quality control.Hsp90 chaperone system.chaperone (Hsp90)
FxaC_24g55610	0.714202	0.00159911	0.890085	3.12891e-05	Up	E3 ubiquitin-protein ligase	not assigned.annotated
FxaC_7g11710	0.715153	0.0183887	0.799582	0.00705294	Up	trihelix transcription factor GT-2-like	RNA biosynthesis.transcriptional regulation.transcription factor (Trihelix)
FxaC_27g04290	0.715851	0.0107473	0.840277	0.00177566	Up	U-box domain-containing protein	not assigned.annotated
FxaC_12g48710	0.715852	0.0149988	0.649362	0.0460087	Up	autophagy-related protein	Protein homeostasis.autophagy.ATG8/ATG12 conjugation system.ubiquitin-fold protein (ATG8)
FxaC_14g24650	0.716176	0.0296531	0.714955	0.0384158	Up	XS domain	not assigned.not annotated
FxaC_8g14760	0.716369	3.92571e-05	0.82988	9.64793e-07	Up	WD40-like Beta Propeller Repeat	not assigned.not annotated
FxaC_18g40980	0.717482	0.000975797	0.687582	0.00247279	Up	serine threonine-protein kinase HT1-like	Protein modification.phosphorylation.TKL protein kinase superfamily.protein kinase (MAP3K-RAF)
FxaC_7g29530	0.717734	0.0275519	0.772496	0.0174596	Up	Calcium uptake protein 1	Solute transport.channels.MCU calcium uniporter complex.regulator component MICU
FxaC_13g55530	0.717761	0.00180221	0.55475	0.0403719	Up	Non-lysosomal glucosylceramidase that catalyzes the conversion of glucosylceramide to free glucose and ceramide (By similarity)	Enzyme classification.EC_3 hydrolases.EC_3.2 glycosylase
FxaC_1g30140	0.718218	0.000367746	0.838482	1.78828e-05	Up	farnesylcysteine	Enzyme classification.EC_1 oxidoreductases.EC_1.8 oxidoreductase acting on sulfur group of donor
FxaC_24g33190	0.718274	0.000118069	0.624041	0.00169609	Up	Galactinol--sucrose galactosyltransferase	Carbohydrate metabolism.oligosaccharide metabolism.raffinose alpha-galactosidase
FxaC_10g03810	0.718483	5.25666e-05	0.768557	1.3373e-05	Up	synthase	Secondary metabolism.terpenoids.terpene biosynthesis.mono-/sesquiterpene-/diterpene synthase
FxaC_23g08480	0.718511	0.000341941	0.870285	6.13156e-06	Up	ADP,ATP carrier protein 1	Solute transport.carrier-mediated transport.MFS superfamily.ATP:ADP antiporter (NTT)
FxaC_8g35870	0.71856	0.000226305	0.816677	1.80591e-05	Up	ATP-dependent Clp protease proteolytic subunit	Protein homeostasis.proteolysis.serine-type peptidase activities.chloroplast Clp-type protease complex.non-proteolytic core component ClpR
FxaC_21g02220	0.718678	0.000722993	0.900347	7.77078e-06	Up	F-Box protein	not assigned.annotated
FxaC_19g24770	0.718774	0.0472949	1.10793	0.000215827	Up	U-box domain-containing protein	not assigned.annotated
FxaC_10g42521	0.719083	0.0393176	1.12351	9.54989e-05	Up	peptide transporter	#N/A
FxaC_5g10130	0.719167	0.000765165	0.880356	1.49468e-05	Up	AAA-type ATPase family protein	not assigned.annotated
FxaC_6g10460	0.719283	0.000223429	0.858308	4.84236e-06	Up	RING	not assigned.not annotated
FxaC_4g27440	0.720085	0.0191475	1.08601	3.68117e-05	Up	UPF0183 protein	Coenzyme metabolism.tetrapyrrol biosynthesis.chlorophyll metabolism.protochlorophyllide oxidoreductase (POR) activities.light-dependent POR chaperone (CPP1)
FxaC_3g01390	0.720756	0.0037196	0.989236	1.19122e-05	Up	Transcription factor	RNA biosynthesis.transcriptional regulation.transcription factor (WRKY)
FxaC_9g39530	0.72085	0.000235347	0.790588	4.50901e-05	Up	0	not assigned.annotated
FxaC_5g02380	0.721884	0.00453539	0.629175	0.0271075	Up	Vacuolar protein sorting-associated protein 32 homolog	Vesicle trafficking.endomembrane trafficking.ESCRT (Endosomal Sorting Complex Required for Transport) complexes.ESCRT-III complex.component VPS32/SNF7
FxaC_7g21150	0.722053	0.00276563	0.682966	0.00758474	Up	0	not assigned.not annotated
FxaC_3g11400	0.722953	0.00596334	0.664706	0.0195769	Up	amino acid transporter	Solute transport.carrier-mediated transport.APC superfamily.AAAP family.amino acid transporter (ANT)
FxaC_26g42810	0.723152	0.000822568	0.697394	0.00188971	Up	Vta1 like	Cell wall organisation.callose.callose synthase
FxaC_18g16850	0.723229	0.000297078	0.906334	1.88632e-06	Up	CP12 domain	not assigned.annotated
FxaC_11g18010	0.723739	5.6129e-05	0.629455	0.000924084	Up	homogentisate 1,2-dioxygenase	Amino acid metabolism.degradation.aromatic amino acid.tyrosine.homogentisate dioxygenase
FxaC_13g03800	0.724088	0.000733095	0.720778	0.0010143	Up	TIFY	RNA biosynthesis.transcriptional regulation.transcription factor (TIFY)
FxaC_13g07160	0.724184	6.15484e-05	0.709655	0.000113449	Up	hydroxylase	Lipid metabolism.sphingolipid biosynthesis.sphingobase hydroxylase
FxaC_21g66380	0.724351	0.000142597	0.939922	1.8036e-07	Up	vesicle-associated protein	Cytoskeleton organisation.endoplasmic reticulum-cytoskeleton-plasma membrane interface.contact site protein (VAP27)
FxaC_12g44340	0.724837	0.00281074	0.748225	0.00242502	Up	60S ribosomal protein	not assigned.annotated
FxaC_13g33450	0.726062	1.34278e-05	0.472215	0.0158555	Up	Stem-specific protein	not assigned.annotated
FxaC_13g03690	0.726088	9.02993e-06	0.961856	6.93964e-10	Up	pectinesterase	Cell wall organisation.pectin.homogalacturonan.modification and degradation.pectin methylesterase
FxaC_10g17670	0.726881	0.00524507	0.619136	0.0374508	Up	glutathione s-transferase	Protein modification.S-glutathionylation.glutathione S-transferase activities.class tau glutathione S-transferase
FxaC_23g00620	0.727552	0.011675	0.926086	0.000519261	Up	#N/A	not assigned.not annotated
FxaC_11g01790	0.727598	0.0442586	0.896365	0.00709678	Up	Wings apart-like protein regulation of heterochromatin	Cell cycle organisation.mitosis and meiosis.sister chromatid separation.cohesin establishment.cohesin cofactor (WAPL)
FxaC_16g11990	0.728724	9.93188e-05	0.672632	0.00056145	Up	zinc finger CCCH domain-containing protein	RNA biosynthesis.transcriptional regulation.transcription factor (C3H-ZF)
FxaC_7g24160	0.730042	0.000383397	0.768856	0.000189459	Up	autophagy	Protein homeostasis.autophagy.ATG9-2-18 membrane shuttling complex.components.component ATG18
FxaC_7g07050	0.73077	8.9688e-05	0.886687	7.91737e-07	Up	RING	not assigned.not annotated
FxaC_22g05980	0.731122	0.000722726	0.658006	0.00449623	Up	Protein of unknown function (DUF1666)	not assigned.not annotated
FxaC_8g07330	0.733462	0.00346556	0.666679	0.0141759	Up	RING finger) protein	Protein homeostasis.ubiquitin-proteasome system.ubiquitin-fold protein conjugation.ubiquitin conjugation (ubiquitylation).ubiquitin-ligase E3 activities.RBR-type E3 ligase activities.E3 ubiquitin ligase (RBR-Ariadne)
FxaC_4g27630	0.733637	0.00698154	0.740881	0.00820529	Up	RNA recognition motif. (a.k.a. RRM, RBD, or RNP domain)	not assigned.annotated
FxaC_12g47470	0.734348	9.59433e-05	0.897492	7.2361e-07	Up	synthase	Secondary metabolism.terpenoids.terpene biosynthesis.mono-/sesquiterpene-/diterpene synthase
FxaC_23g35520	0.73492	0.0316429	0.849234	0.00947558	Up	RNA polymerase II subunit B1 C-terminal domain (CTD) phosphatase involved in RNA polymerase II transcription regulation (By similarity)	RNA biosynthesis.RNA polymerase II-dependent transcription.RNA polymerase-II assembly and nuclear import.nuclear import factor (RIMA)
FxaC_5g10160	0.73518	0.000259401	1.01257	6.61826e-08	Up	#N/A	not assigned.not annotated
FxaC_7g23750	0.7355	0.00389421	0.874431	0.000313696	Up	1,4-beta-D-glucanase-like	not assigned.annotated
FxaC_9g29590	0.73589	1.42208e-05	0.711581	3.61577e-05	Up	aspartic proteinase	Protein homeostasis.proteolysis.aspartic-type peptidase activities.A1-class protease (Pepsin)
FxaC_5g23731	0.736389	0.00121832	0.79893	0.000428893	Up	ABC transporter C family member	#N/A
FxaC_3g05050	0.737223	4.95513e-05	0.895903	2.97678e-07	Up	0	not assigned.not annotated
FxaC_17g50230	0.737497	0.0115357	0.871065	0.0017589	Up	SANT	RNA biosynthesis.transcriptional regulation.MYB transcription factor superfamily.transcription factor (MYB-related)
FxaC_4g17311	0.738021	0.0195551	1.01004	0.000334414	Up	riboflavin biosynthesis protein ribBA	#N/A
FxaC_5g00810	0.739082	1.51238e-05	0.644043	0.000331595	Up	isoaspartyl peptidase L-asparaginase	Amino acid metabolism.biosynthesis.aspartate family.asparagine.L-asparaginase
FxaC_26g40960	0.739756	0.0193874	0.841881	0.00627657	Up	bifunctional dihydroflavonol 4-reductase flavanone 4-reductase-like	not assigned.annotated
FxaC_24g48880	0.74004	0.00436116	0.8186	0.00138146	Up	DEAD-box ATP-dependent RNA helicase	RNA processing.organelle machinery.pre-mRNA splicing.mitochondrial RNA splicing.group-II intron splicing.RNA helicase (PMH)
FxaC_12g33070	0.740769	0.000121049	0.723409	0.000248724	Up	#N/A	not assigned.not annotated
FxaC_8g29910	0.741186	0.000299038	0.812532	6.17987e-05	Up	RING	not assigned.not annotated
FxaC_20g17440	0.741189	0.00977101	1.19444	1.03757e-06	Up	zinc finger, C3HC4 type domain containing protein, expressed	not assigned.annotated
FxaC_12g28810	0.741988	0.00230156	0.659691	0.012834	Up	Protochlorophyllide reductase	Coenzyme metabolism.tetrapyrrol biosynthesis.chlorophyll metabolism.protochlorophyllide oxidoreductase (POR) activities.light-dependent POR
FxaC_22g04531	0.742112	0.0183922	0.758106	0.0194314	Up	Trypsin	#N/A
FxaC_10g33360	0.742752	4.08813e-05	0.585685	0.00325019	Up	pleiotropic drug resistance protein 2-like	Solute transport.primary active transport.ABC superfamily.ABC2 family.subfamily ABCG transporter
FxaC_12g49230	0.742844	5.5059e-06	0.901162	1.20774e-08	Up	strubbelig-receptor family	Protein modification.phosphorylation.TKL protein kinase superfamily.protein kinase (LRR-V)
FxaC_25g04601	0.743169	0.000152334	0.782192	6.65197e-05	Up	Catalyzes the oxidation of uric acid to 5- hydroxyisourate, which is further processed to form (S)-allantoin (By similarity)	#N/A
FxaC_20g36720	0.743377	0.0455017	0.84318	0.0186877	Up	PPR repeat	not assigned.annotated
FxaC_11g16620	0.743685	0.0281094	0.918336	0.00347295	Up	0	not assigned.not annotated
FxaC_7g00910	0.744297	0.000677486	0.534585	0.04413	Up	#N/A	not assigned.annotated
FxaC_4g31010	0.744525	1.22733e-06	0.754035	9.14968e-07	Up	Auxin responsive protein	not assigned.annotated
FxaC_9g16890	0.744628	0.00399412	0.816802	0.00141345	Up	zinc finger	Protein homeostasis.ubiquitin-proteasome system.ubiquitin-fold protein conjugation.ubiquitin conjugation (ubiquitylation).ubiquitin-ligase E3 activities.RING-domain E3 ligase activities.RING-v-class E3 ligase
FxaC_6g09010	0.744669	4.66318e-05	0.730087	8.94099e-05	Up	Transporter	Solute transport.carrier-mediated transport.MFS superfamily.SP family.polyol/monosaccharide transporter (PLT)
FxaC_10g19750	0.744698	0.0366325	0.935589	0.00410053	Up	ubiquitin-conjugating enzyme	not assigned.annotated
FxaC_19g39100	0.745029	0.0275293	0.894878	0.00468009	Up	F-box protein	Protein homeostasis.ubiquitin-proteasome system.ubiquitin-fold protein conjugation.Cullin-based ubiquitylation complexes.SKP1-CUL1-FBX (SCF) E3 ligase complexes.F-BOX substrate adaptor components.component FBX
FxaC_24g32380	0.745261	0.0195436	0.769495	0.0181158	Up	plant-specific domain TIGR01589 family protein	not assigned.not annotated
FxaC_17g52980	0.745987	0.0026585	0.65591	0.0163083	Up	Phi-1 protein	not assigned.annotated
FxaC_20g18550	0.746033	0.000932259	0.836741	0.000154336	Up	#NAME?	Protein modification.phosphorylation.AGC protein kinase superfamily.protein kinase (MAST)
FxaC_1g13240	0.746262	8.54012e-05	0.775138	4.72094e-05	Up	Calcium-dependent protein kinase CPK1 adapter protein	not assigned.not annotated
FxaC_8g35820	0.746706	0.000553937	0.578087	0.0203308	Up	ZnF_C2H2	RNA biosynthesis.transcriptional regulation.transcription factor (C2H2-ZF)
FxaC_16g00310	0.746903	0.0221106	0.699016	0.0497312	Up	Inherit from euNOG: F-box protein	not assigned.annotated
FxaC_17g23030	0.747399	0.00979084	0.729308	0.0169489	Up	Protein of unknown function (DUF760)	not assigned.annotated
FxaC_27g03130	0.747607	0.00100274	0.56734	0.0343276	Up	annexin-like protein RJ4-like	not assigned.annotated
FxaC_1g03922	0.748517	0.00133607	0.782412	0.000873313	Up	ZnF_BED	#N/A
FxaC_11g10460	0.748564	0.000148551	0.688372	0.00090159	Up	Protein PHLOEM protein 2-LIKE	not assigned.annotated
FxaC_22g01230	0.748756	0.00608457	0.826889	0.0021488	Up	GEM-like protein	not assigned.annotated
FxaC_8g27160	0.748881	0.000864699	0.539738	0.048445	Up	inactive receptor kinase	Protein modification.phosphorylation.TKL protein kinase superfamily.protein kinase (LRR-III)
FxaC_5g01190	0.749783	1.56181e-06	0.602977	0.000275589	Up	subtilisin-like	Protein homeostasis.proteolysis.serine-type peptidase activities.S8-class protease (subtilisin) families.protease (SBT1)
FxaC_20g02020	0.750407	5.29674e-06	0.602582	0.000628726	Up	UDP-glucose	Carbohydrate metabolism.nucleotide sugar biosynthesis.UDP-D-glucose 4-epimerase
FxaC_4g25420	0.750824	0.0114699	0.675683	0.0408749	Up	histone-lysine N-methyltransferase SUVR5-like	Chromatin organisation.histone modifications.histone lysine methylation.class-V histone methyltransferase (Suvar)
FxaC_11g21810	0.75129	0.00239864	0.686939	0.0097282	Up	electron transfer flavoprotein subunit alpha	Amino acid metabolism.degradation.branched-chain amino acid.acyl-CoA dehydrogenase oxidation.ETF electron transfer flavoprotein heterodimer.subunit alpha
FxaC_19g09940	0.751671	0.0276627	0.904506	0.00467304	Up	Stress up-regulated Nod 19	not assigned.not annotated
FxaC_6g17320	0.75248	0.0296502	1.03123	0.000716156	Up	zinc finger protein	RNA biosynthesis.transcriptional regulation.C2C2 transcription factor superfamily.transcription factor (DOF)
FxaC_6g09890	0.753301	0.00422965	0.74847	0.00632579	Up	AdoMet-dependent rRNA methyltransferase	not assigned.not annotated
FxaC_2g07860	0.753416	0.000129965	1.08257	2.89044e-09	Up	0	not assigned.not annotated
FxaC_8g29720	0.754367	0.0218213	0.725137	0.0397889	Up	BEL1-like homeodomain protein	RNA biosynthesis.transcriptional regulation.Homeobox transcription factor superfamily.transcription factor (BEL)
FxaC_25g04880	0.7546	0.000462386	0.706941	0.00178803	Up	U-box domain-containing protein	not assigned.annotated
FxaC_12g05930	0.754614	4.48947e-05	1.02306	4.4034e-09	Up	35EXOc	not assigned.annotated
FxaC_6g06230	0.754785	0.000160343	0.853031	1.33706e-05	Up	Pentatricopeptide repeat-containing protein	RNA processing.organelle machinery.RNA editing.mitochondrial RNA editing factor activities (PPR-type).RNA editing factor (BLX)
FxaC_13g05910	0.756024	1.08463e-06	0.944047	2.94982e-10	Up	0	not assigned.not annotated
FxaC_23g20770	0.756087	5.20045e-05	0.964827	6.25993e-08	Up	receptor protein kinase	Protein modification.phosphorylation.TKL protein kinase superfamily.protein kinase (LRR-IX)
FxaC_26g03560	0.756348	3.00741e-05	0.696986	0.000208864	Up	transparent testa glabra	not assigned.annotated
FxaC_10g00350	0.756509	0.0402621	1.08291	0.000574927	Up	Alpha,alpha-trehalose-phosphate synthase UDP-forming	Carbohydrate metabolism.trehalose metabolism.trehalose-6-phosphate synthase
FxaC_12g26790	0.756775	0.000353497	0.85081	4.49639e-05	Up	Involved in biosynthesis of the thiamine precursor thiazole. Catalyzes the conversion of NAD and glycine to adenosine diphosphate 5-(2-hydroxyethyl)-4-methylthiazole-2-carboxylic acid (ADT), an adenylated thiazole intermediate. The reaction includes an iron-dependent sulfide transfer from a conserved cysteine residue of the protein to a thiazole intermediate. The enzyme can only undergo a single turnover, which suggests it is a suicide enzyme. May have additional roles in adaptation to various stress conditions and in DNA damage tolerance	Coenzyme metabolism.thiamine pyrophosphate biosynthesis.thiazole biosynthesis.biosynthetic protein (Thi4)
FxaC_6g33260	0.757196	0.00725568	1.122	5.63634e-06	Up	Calcium uptake protein 1	Solute transport.channels.MCU calcium uniporter complex.regulator component MICU
FxaC_18g18480	0.757452	5.855e-06	0.59356	0.00101504	Up	Occurs in almost all aerobically respiring organisms and serves to protect cells from the toxic effects of hydrogen peroxide (By similarity)	Redox homeostasis.enzymatic reactive oxygen species scavengers.catalase
FxaC_1g16370	0.75762	0.0038098	0.93586	0.000149122	Up	G_alpha	External stimuli response.pathogen.pattern-triggered immunity (PTI) network.bacterial elicitor response.non-canonical heterotrimeric G-protein complex.G-alpha component XLG
FxaC_1g37710	0.757646	0.0192634	0.901193	0.00326014	Up	0	not assigned.not annotated
FxaC_3g35380	0.757674	8.9833e-05	0.61121	0.00419956	Up	Cationic amino acid transporter	Solute transport.carrier-mediated transport.APC superfamily.APC family.cationic amino acid transporter (CAT)
FxaC_22g20670	0.758132	2.04586e-06	0.739044	4.59057e-06	Up	Transcription factor	RNA biosynthesis.transcriptional regulation.AP2/ERF transcription factor superfamily.transcription factor (ERF)
FxaC_21g69950	0.759457	0.000387546	0.618142	0.00983356	Up	LIM domain kinase	Protein modification.phosphorylation.TKL protein kinase superfamily.G-Lectin protein kinase families.protein kinase (SD-1)
FxaC_14g05790	0.760002	0.0114202	1.00727	0.000210104	Up	Homeobox associated leucine zipper	RNA biosynthesis.transcriptional regulation.Homeobox transcription factor superfamily.transcription factor (HD-ZIP I/II)
FxaC_11g12320	0.760287	9.10771e-07	0.643659	6.80548e-05	Up	salt stress root protein	not assigned.annotated
FxaC_2g24380	0.760367	0.00148373	1.03547	2.42357e-06	Up	Protein PHLOEM PROTEIN 2-LIKE	not assigned.annotated
FxaC_24g29990	0.760983	0.0123352	0.901636	0.0018931	Up	Remorin, C-terminal region	not assigned.annotated
FxaC_2g04670	0.761187	0.00217098	0.628571	0.0261554	Up	receptor-like protein kinase	Protein modification.phosphorylation.TKL protein kinase superfamily.protein kinase (PERK-related)
FxaC_8g33670	0.761655	0.0372898	1.0304	0.00128741	Up	flavonol 3-O-glucosyltransferase activity	Secondary metabolism.phenolics.flavonoid biosynthesis.flavonol glycosides.flavonol 3-O-glycosyltransferase
FxaC_12g04530	0.762077	0.00131496	0.918145	5.1489e-05	Up	proteasome activator complex subunit 4-like	not assigned.annotated
FxaC_22g01510	0.762653	9.60254e-07	0.893205	4.05471e-09	Up	short chain dehydrogenase	not assigned.not annotated
FxaC_17g18200	0.762716	0.00320036	0.962873	6.97101e-05	Up	Pentatricopeptide repeat-containing protein	not assigned.annotated
FxaC_2g25130	0.762865	4.47761e-05	0.735804	0.000124696	Up	Cysteine desulfurase	Coenzyme metabolism.iron-sulfur cluster assembly machinery.mitochondrial ISC system.assembly phase.cysteine desulfurase (NFS1)
FxaC_3g13320	0.762951	0.00231978	0.696508	0.00992838	Up	Plus3	Chromatin organisation.DNA methylation.RNA-directed DNA methylation (RdDM) pathway.non-canonical RdDM pathway.protein factor (NERD)
FxaC_16g13880	0.7633	0.0437984	0.915356	0.00959066	Up	Zn-finger in ubiquitin-hydrolases and other protein	Protein homeostasis.ubiquitin-proteasome system.ubiquitin-fold protein deconjugation.ubiquitin deconjugation.UBP deubiquitinase activities.deubiquitinase (UBP1-2)
FxaC_8g10940	0.763352	1.28794e-05	0.561994	0.00410534	Up	Binds to actin and affects the structure of the cytoskeleton. At high concentrations, profilin prevents the polymerization of actin, whereas it enhances it at low concentrations. By	Cytoskeleton organisation.microfilament network.actin polymerisation.profilin actin nucleation protein
FxaC_26g37790	0.76426	2.37743e-05	0.787375	1.40707e-05	Up	U-box domain-containing protein	not assigned.annotated
FxaC_17g21790	0.764657	9.89992e-05	0.891829	3.05374e-06	Up	zinc finger, C3HC4 type domain containing protein, expressed	not assigned.annotated
FxaC_4g05250	0.764681	0.0207693	0.810345	0.0154758	Up	Protein of unknown function (DUF2470)	not assigned.not annotated
FxaC_17g01801	0.765337	0.000649008	0.679133	0.00524042	Up	Membrane bound O-acyl	#N/A
FxaC_13g25260	0.76568	0.000387234	0.616243	0.0111394	Up	nuclear export mediator factor	Protein biosynthesis.mRNA quality control.NGD No-Go Decay.Ribosome-associated Quality Control (RQC) complex.component RQC2
FxaC_8g08780	0.765954	0.00474724	0.78026	0.00502836	Up	DUF246 domain-containing protein	not assigned.annotated
FxaC_14g15070	0.766438	0.00873555	0.671892	0.0427969	Up	glucose-6-phosphate 1-dehydrogenase	Carbohydrate metabolism.oxidative pentose phosphate pathway.oxidative phase.glucose-6-phosphate dehydrogenase
FxaC_10g01190	0.766612	0.000186531	0.699614	0.00124119	Up	60S ribosomal protein	Protein biosynthesis.ribosome biogenesis.large ribosomal subunit (LSU).LSU proteome.component RPL18a
FxaC_21g12050	0.76687	2.70872e-05	0.638199	0.00115334	Up	expressed protein	not assigned.not annotated
FxaC_21g66520	0.769431	0.00575402	0.663193	0.0359134	Up	#N/A	not assigned.not annotated
FxaC_3g27630	0.76992	0.000596937	1.13022	2.68302e-08	Up	Autophagy-related protein 13	Protein homeostasis.autophagy.ATG1-13 autophagosome assembly control complex.accessory component ATG13
FxaC_13g12090	0.770351	0.00379162	0.785295	0.00395686	Up	glutaminyl-tRNA	Protein biosynthesis.aminoacyl-tRNA synthetase activities.glutamine-tRNA ligase
FxaC_27g40440	0.770821	0.000227589	0.682153	0.00236766	Up	LRR receptor-like serine threonine-protein kinase	Protein modification.phosphorylation.TKL protein kinase superfamily.LRR-VI protein kinase families.protein kinase (LRR-VI-2)
FxaC_22g60520	0.770996	0.000411409	0.687495	0.00341371	Up	RNA polymerase II subunit B1 C-terminal domain (CTD) phosphatase involved in RNA polymerase II transcription regulation (By similarity)	RNA biosynthesis.RNA polymerase II-dependent transcription.RNA polymerase-II assembly and nuclear import.nuclear import factor (RIMA)
FxaC_27g35250	0.771519	5.5601e-06	0.844357	4.92462e-07	Up	Phenylalanine ammonialyase	Secondary metabolism.phenolics.p-coumaroyl-CoA biosynthesis.phenylalanine ammonia lyase activity.phenylalanine ammonia lyase (PAL)
FxaC_6g23780	0.771813	8.44268e-07	0.630093	0.000139195	Up	Pectate lyase	Cell wall organisation.pectin.modification and degradation.pectate lyase
FxaC_2g43840	0.771961	0.000874143	0.794812	0.000735464	Up	HEAT repeat	Protein translocation.nucleus.nucleocytoplasmic transport.karyopherin beta transport receptors.import karyopherin (IMB3)
FxaC_10g14870	0.772015	0.000113909	0.495402	0.0484927	Up	TPR/MLP1/MLP2-like protein	RNA processing.mRNA modification.N6-methyladenosine methylation reading.methylation reader (ECT)
FxaC_10g45580	0.772106	0.00471814	0.892236	0.000737402	Up	CBL-interacting protein kinase	Protein modification.phosphorylation.CAMK protein kinase superfamily.SNF1-related protein kinase (SnRK3)
FxaC_28g20590	0.772277	0.0189435	0.844153	0.00971559	Up	Indole-3-acetic acid-amido synthetase	Phytohormone action.jasmonic acid.conjugation and degradation.jasmonoyl-amino acid synthetase (JAR1)
FxaC_1g15950	0.772354	6.15358e-05	0.731497	0.00024523	Up	BTB POZ domain-containing protein	not assigned.annotated
FxaC_11g10480	0.772668	1.06957e-05	0.632618	0.000782199	Up	acyltransferase-like	not assigned.annotated
FxaC_12g05110	0.773397	0.00144206	0.70845	0.00642628	Up	peroxisome biogenesis protein 5-like	Protein translocation.peroxisome.importomer translocation system.cargo-receptor system.component Pex5
FxaC_16g18760	0.773746	0.0091769	1.08954	3.4327e-05	Up	NADH-ubiquinone reductase complex 1 MLRQ subunit	not assigned.annotated
FxaC_12g48060	0.774762	8.26985e-05	0.767223	0.000132366	Up	0	not assigned.not annotated
FxaC_5g02410	0.77588	7.56131e-05	0.600556	0.00642036	Up	early flowering	RNA biosynthesis.transcriptional regulation.transcription factor (ELF3)
FxaC_20g18410	0.776689	0.000526815	0.628666	0.0124729	Up	ketose-bisphosphate aldolase	Enzyme classification.EC_1 oxidoreductases.EC_1.1 oxidoreductase acting on CH-OH group of donor
FxaC_20g09830	0.777983	3.23891e-05	0.657157	0.00107133	Up	Mei2-like	not assigned.annotated
FxaC_5g38860	0.778141	0.00174021	0.771678	0.00269216	Up	seed maturation protein PM23	not assigned.not annotated
FxaC_4g31000	0.779274	1.74814e-06	0.768632	2.95562e-06	Up	Inherit from KOG: Abhydrolase domain containing	not assigned.annotated
FxaC_22g25340	0.779359	0.000140793	0.749078	0.000416522	Up	Protein of unknown function (DUF632)	not assigned.annotated
FxaC_20g28230	0.779414	2.02272e-06	0.582105	0.00116208	Up	Occurs in almost all aerobically respiring organisms and serves to protect cells from the toxic effects of hydrogen peroxide (By similarity)	Redox homeostasis.enzymatic reactive oxygen species scavengers.catalase
FxaC_18g15421	0.779562	0.00462402	0.689715	0.0238678	Up	protein FAR1-RELATED SEQUENCE	#N/A
FxaC_5g08050	0.77959	0.000114017	0.644183	0.00376556	Up	Aldehyde dehydrogenase	Enzyme classification.EC_1 oxidoreductases.EC_1.2 oxidoreductase acting on aldehyde or oxo group of donor
FxaC_13g23620	0.780372	1.08445e-05	0.462086	0.0368626	Up	respiratory burst oxidase	Redox homeostasis.reactive oxygen generation.NADPH-oxidase (Rboh)
FxaC_18g19320	0.781124	0.000160525	0.863888	2.24953e-05	Up	Nodulin-like	Solute transport.carrier-mediated transport.MFS superfamily.anion transporter (Fabaceae-N70)
FxaC_11g21380	0.781132	0.000837659	0.673142	0.00896572	Up	Formin-like protein	Cytoskeleton organisation.microfilament network.actin polymerisation.formin actin filament elongation factor activities.group-I formin
FxaC_4g04460	0.781474	0.0473455	1.33865	1.43287e-05	Up	RNA polymerase sigma factor	RNA biosynthesis.organelle machinery.transcriptional regulation.basal transcription factor (Sigma)
FxaC_12g27040	0.781479	0.000594977	0.709385	0.00351195	Up	Breast carcinoma amplified sequence 3	Protein homeostasis.autophagy.ATG9-2-18 membrane shuttling complex.components.component ATG18
FxaC_18g17550	0.781947	1.39356e-06	0.942332	2.13359e-09	Up	Protein CUP-SHAPED COTYLEDON	RNA biosynthesis.transcriptional regulation.transcription factor (NAC)
FxaC_21g32350	0.781999	0.0102466	0.759227	0.0195738	Up	Glycerol kinase	Lipid metabolism.lipid degradation.glycerol metabolism.glycerol kinase
FxaC_2g13880	0.782775	6.91927e-05	0.519186	0.0300522	Up	Aldehyde dehydrogenase family 7 member	not assigned.annotated
FxaC_15g05590	0.783298	0.000651479	0.893718	6.76199e-05	Up	DUF1338	not assigned.not annotated
FxaC_18g14540	0.78385	8.79469e-05	0.748964	0.00028766	Up	glucose-6-phosphate 1-dehydrogenase	not assigned.annotated
FxaC_22g73260	0.784055	1.80765e-05	0.713508	0.000180983	Up	mitochondrial substrate carrier family protein	Solute transport.carrier-mediated transport.solute transporter (MTCC)
FxaC_28g38570	0.784653	3.39354e-05	0.714266	0.0003119	Up	zinc finger A20 and AN1 domain-containing stress-associated protein	not assigned.annotated
FxaC_23g59870	0.784864	0.0017745	0.86699	0.000490906	Up	DEAD-box ATP-dependent RNA helicase	RNA processing.organelle machinery.pre-mRNA splicing.mitochondrial RNA splicing.group-II intron splicing.RNA helicase (PMH)
FxaC_15g33860	0.785397	0.0368129	0.98881	0.00386767	Up	F-Box protein	not assigned.annotated
FxaC_6g05410	0.785654	4.89282e-05	0.915576	1.15233e-06	Up	C2 domain	not assigned.not annotated
FxaC_23g26720	0.785898	0.00191157	0.695686	0.0116977	Up	0	not assigned.not annotated
FxaC_17g22540	0.786016	0.0105229	0.983763	0.000662148	Up	auxin efflux carrier	Phytohormone action.auxin.transport.polar auxin transport.auxin transporter (PIN)
FxaC_18g14700	0.786122	0.0247545	0.903211	0.00739561	Up	Superkiller viralicidic activity 2-like	RNA processing.RNA surveillance.exosome complex.associated co-factor activities.Nuclear Exosome Targeting (NEXT) activation complex.RNA helicase component MTR4/HEN2
FxaC_11g12220	0.787486	0.0462661	0.99386	0.00548394	Up	glycosylase	not assigned.not annotated
FxaC_24g21290	0.787636	0.0273893	0.844927	0.0181319	Up	receptor-like protein kinase	Protein modification.phosphorylation.TKL protein kinase superfamily.RLCK-VII receptor-like protein kinase families.receptor-like protein kinase (RLCK-VIIa)
FxaC_17g01540	0.788148	7.8716e-05	0.694933	0.00108421	Up	PGR5-like protein 1A	Photosynthesis.photophosphorylation.cyclic electron flow.PGR5/PGRL1 complex.component PGRL1-like
FxaC_13g48191	0.788386	0.000514261	0.802595	0.000514543	Up	Carboxypeptidase	#N/A
FxaC_21g58660	0.788714	0.00476133	0.880052	0.00134319	Up	0	not assigned.not annotated
FxaC_13g26580	0.789019	0.00128891	0.637971	0.0233999	Up	WD domain, G-beta repeat domain containing protein, expressed	not assigned.not annotated
FxaC_1g10880	0.789229	2.11418e-05	0.920785	3.72845e-07	Up	3-hydroxy-3-methylglutaryl-coenzyme A reductase	Secondary metabolism.terpenoids.mevalonate pathway.3-hydroxy-3-methylglutaryl-CoA reductase
FxaC_28g22510	0.789727	8.5991e-05	0.700598	0.00107221	Up	U-box domain-containing protein	Protein modification.phosphorylation.TKL protein kinase superfamily.RLCK-IX receptor-like protein kinase families.receptor-like protein kinase (RLCK-IXb)
FxaC_28g19650	0.789927	3.37601e-05	0.951418	2.50014e-07	Up	#N/A	not assigned.not annotated
FxaC_10g41930	0.789983	0.000212544	0.688102	0.00282457	Up	0	not assigned.not annotated
FxaC_17g53820	0.790485	0.00027831	0.924092	1.24795e-05	Up	F-box protein	Protein homeostasis.ubiquitin-proteasome system.ubiquitin-fold protein conjugation.Cullin-based ubiquitylation complexes.SKP1-CUL1-FBX (SCF) E3 ligase complexes.F-BOX substrate adaptor components.component FBX
FxaC_22g07620	0.790528	4.96498e-06	0.658777	0.000344794	Up	Phosphorylase is an important allosteric enzyme in carbohydrate metabolism. Enzymes from different sources differ in their regulatory mechanisms and in their natural substrates. However, all known phosphorylases share catalytic and structural properties (By similarity)	not assigned.annotated
FxaC_9g49920	0.790931	1.78641e-05	0.796412	1.95166e-05	Up	DnaJ domain	Vesicle trafficking.clathrin coated vesicle (CCV) machinery.CCV accessory factors.clathrin uncoating protein (AUL)
FxaC_15g03231	0.791312	1.74334e-05	0.611895	0.0026717	Up	Nucleoredoxin	#N/A
FxaC_20g03750	0.791347	0.000653221	0.744493	0.00231086	Up	0	not assigned.annotated
FxaC_13g03280	0.791606	2.60956e-05	0.737864	0.000158111	Up	alpha,alpha-trehalose-phosphate synthase UDP-forming	Enzyme classification.EC_2 transferases.EC_2.4 glycosyltransferase
FxaC_22g27510	0.791945	0.000826699	0.790867	0.00117765	Up	E3 ubiquitin-protein ligase	Protein modification.phosphorylation.TKL protein kinase superfamily.MLK protein kinase families.protein kinase (MLK-II)
FxaC_1g32220	0.793254	0.00640142	0.717822	0.0257299	Up	Protoporphyrinogen oxidase	Coenzyme metabolism.tetrapyrrol biosynthesis.protoporphyrin IX formation.protoporphyrinogen IX oxidase
FxaC_1g23860	0.79359	7.06151e-06	0.736689	5.23192e-05	Up	lanC-like protein	not assigned.annotated
FxaC_12g28430	0.794152	0.0052668	0.838013	0.00367625	Up	receptor-like protein kinase	Phytohormone action.signalling peptides.CRP (cysteine-rich-peptide) category.RALF/RALFL-peptide activity.RALF-peptide receptor (CrRLK1L)
FxaC_21g18530	0.79424	0.00334906	0.850775	0.0017316	Up	2OG-Fe(II) oxygenase superfamily	Enzyme classification.EC_1 oxidoreductases.EC_1.14 oxidoreductase acting on paired donor with incorporation or reduction of molecular oxygen
FxaC_27g53220	0.794535	0.00039372	0.593233	0.0248171	Up	PHD	not assigned.not annotated
FxaC_14g19580	0.795572	0.00897333	0.868329	0.00394178	Up	Pathogenesis-related protein Bet v I family	not assigned.annotated
FxaC_17g05100	0.795798	9.32301e-06	0.949074	5.18055e-08	Up	Aldehyde dehydrogenase	Enzyme classification.EC_1 oxidoreductases.EC_1.2 oxidoreductase acting on aldehyde or oxo group of donor
FxaC_23g40660	0.795923	0.00380763	0.935653	0.000401418	Up	zeta-carotene desaturase	Secondary metabolism.terpenoids.carotenoid biosynthesis.carotenes.zeta-carotene desaturase (ZDS)
FxaC_13g46640	0.796611	0.000457728	0.856448	0.000155743	Up	protein)-related protein	not assigned.annotated
FxaC_22g61990	0.796646	0.0382229	0.963724	0.00721798	Up	Hypoxia-responsive family	not assigned.not annotated
FxaC_11g02060	0.796856	1.48417e-05	0.847431	3.76807e-06	Up	auxin response factor	RNA biosynthesis.transcriptional regulation.B3 transcription factor superfamily.transcription factor (ARF)
FxaC_1g36090	0.796869	0.00360842	0.649192	0.0421975	Up	Hydroxymethylglutaryl-CoA lyase	Enzyme classification.EC_4 lyases.EC_4.1 carbon-carbon lyase
FxaC_25g04910	0.797062	0.000443014	0.806023	0.000513558	Up	Inherit from KOG: Transcription factor	RNA biosynthesis.transcriptional regulation.transcription factor (Trihelix)
FxaC_9g38270	0.797173	0.000139622	1.04544	1.1305e-07	Up	expressed protein	Protein homeostasis.ubiquitin-proteasome system.ubiquitin-fold protein conjugation.ubiquitin conjugation (ubiquitylation).ubiquitin-ligase E3 activities.RING-domain E3 ligase activities.E3 ubiquitin ligase (DA2)
FxaC_15g25210	0.798006	2.04222e-05	0.925317	4.07066e-07	Up	Transcription factor	RNA biosynthesis.transcriptional regulation.transcription factor (bHLH)
FxaC_9g50250	0.798018	0.00594245	0.81213	0.00648772	Up	Wings apart-like protein regulation of heterochromatin	Cell cycle organisation.mitosis and meiosis.sister chromatid separation.cohesin establishment.cohesin cofactor (WAPL)
FxaC_1g04990	0.798083	9.37685e-05	0.796422	0.000135119	Up	glycerol-3-phosphate transporter	RNA biosynthesis.transcriptional regulation.transcription factor (DBP)
FxaC_20g08660	0.79829	0.00693254	0.845586	0.00463346	Up	Inherit from KOG: Snurportin 1	not assigned.annotated
FxaC_21g49240	0.798293	6.39394e-05	0.819815	4.87748e-05	Up	receptor-like protein kinase	Protein modification.phosphorylation.TKL protein kinase superfamily.RLCK-VII receptor-like protein kinase families.receptor-like protein kinase (RLCK-VIIa)
FxaC_3g34510	0.79842	0.0360809	0.930817	0.0098411	Up	Polyamine oxidase	Polyamine metabolism.polyamine degradation.FAD-dependent polyamine oxidase activities.peroxisomal polyamine oxidase (PAO2/3/4)
FxaC_23g04610	0.79868	0.00294259	0.740653	0.0106879	Up	phospholipid-transporting ATPase	Lipid metabolism.lipid trafficking.endoplasmic reticulum-plastid lipid transfer.phospholipid transverse translocation.ALA-ALIS flippase complex.active component ALA
FxaC_21g06050	0.798743	0.00341128	0.821126	0.00330339	Up	TFIIS helical bundle-like domain	not assigned.not annotated
FxaC_28g34300	0.79917	0.00322415	0.909559	0.000593944	Up	Histone-like transcription factor (CBF/NF-Y) and archaeal histone	RNA biosynthesis.RNA polymerase II-dependent transcription.transcription initiation.TATA box-binding protein (TBP) regulation.NC2 regulator heterodimer.component alpha
FxaC_4g31320	0.79935	1.22361e-05	0.758147	5.54065e-05	Up	TIFY 10A-like	RNA biosynthesis.transcriptional regulation.transcription factor (TIFY)
FxaC_8g03350	0.799906	0.000500151	0.76446	0.00146498	Up	0	not assigned.annotated
FxaC_5g10010	0.800347	7.23801e-05	0.683016	0.0017739	Up	Universal stress protein	not assigned.not annotated
FxaC_7g05350	0.801679	0.0208936	0.822701	0.0208244	Up	serine threonine-protein kinase	Protein modification.phosphorylation.CAMK protein kinase superfamily.SNF1-related protein kinase (SnRK2)
FxaC_6g18791	0.801827	0.000258801	0.699971	0.00326037	Up	Functions in nuclear protein import as nuclear transport receptor. Serves as receptor for nuclear localization signals (NLS) in cargo substrates. Is thought to mediate docking of the importin substrate complex to the nuclear pore complex (NPC) through binding to nucleoporin and the complex is subsequently translocated through the pore by an energy requiring, Ran- dependent mechanism. At the nucleoplasmic side of the NPC, Ran binds to the importin, the importin substrate complex dissociates and importin is re-exported from the nucleus to the cytoplasm where GTP hydrolysis releases Ran. The directionality of nuclear import is thought to be conferred by an asymmetric distribution of the GTP- and GDP-bound forms of Ran between the cytoplasm and nucleus (By similarity)	#N/A
FxaC_13g39710	0.801935	0.000237757	0.831782	0.00016351	Up	IQ-domain	Cytoskeleton organisation.cytoskeleton-plasma membrane-cell wall interface.microtubule - plasma membrane linkage regulator (IQD13)
FxaC_9g17940	0.802393	0.000202063	0.824368	0.000162016	Up	domain containing protein, expressed	not assigned.annotated
FxaC_23g25090	0.802569	0.000199399	0.844525	9.88465e-05	Up	Serine threonine protein phosphatase 2A 57 kDa regulatory subunit B'	Protein modification.phosphorylation.serine/threonine protein phosphatase superfamily.PPP Fe-Zn-dependent phosphatase families.PP2A-class phosphatase complexes.regulatory component B1
FxaC_9g14420	0.803148	0.00691398	0.849526	0.00473011	Up	actin-depolymerizing factor	Cytoskeleton organisation.microfilament network.actin polymerisation.actin-depolymerizing factor (ADF)
FxaC_28g34350	0.803237	2.63458e-05	0.638316	0.00247199	Up	Cysteine proteinase inhibitor	not assigned.annotated
FxaC_12g28550	0.804496	0.00378057	0.813567	0.00446832	Up	Peroxisomal membrane	not assigned.not annotated
FxaC_20g17260	0.804519	4.14755e-05	0.762395	0.000176272	Up	0	not assigned.not annotated
FxaC_12g27230	0.804531	0.000899903	0.768576	0.00255853	Up	Formin-like protein	Cytoskeleton organisation.microfilament network.actin polymerisation.formin actin filament elongation factor activities.group-I formin
FxaC_5g27560	0.805181	7.44968e-05	0.714958	0.000950751	Up	NAC domain containing protein	RNA biosynthesis.transcriptional regulation.transcription factor (NAC)
FxaC_21g36390	0.805367	0.000504037	0.848463	0.000266427	Up	Triacylglycerol lipase	Lipid metabolism.lipid degradation.triacylglycerol lipase activities.diacyl-/triacylglycerol lipase activities.lipase (Patatin/SDP)
FxaC_21g28250	0.805483	0.00236977	0.669185	0.0269071	Up	Paf1	RNA biosynthesis.RNA polymerase II-dependent transcription.transcription elongation.PAF1C transcription initiation and elongation complex.component ELF7/PAF1
FxaC_21g54010	0.805681	0.000151194	0.660634	0.00528869	Up	acetyl-coenzyme A carboxylase carboxyl transferase subunit alpha	Lipid metabolism.fatty acid biosynthesis.acetyl-CoA carboxylation.polymeric acetyl-CoA carboxylase complex.carboxyltransferase subunit alpha
FxaC_20g41370	0.805909	0.0160064	0.901196	0.006135	Up	EFh	not assigned.annotated
FxaC_15g32870	0.806178	0.048354	1.0456	0.00406253	Up	Cleavage and polyadenylation specificity factor	RNA processing.RNA 3-end processing.mRNA polyadenylation.Cleavage and Polyadenylation Specificity Factor (CPSF) complex.nuclease component CPSF73-I
FxaC_21g65711	0.806616	0.000168974	0.784968	0.000395405	Up	autophagy	#N/A
FxaC_22g29390	0.806628	3.44344e-05	0.831564	2.30365e-05	Up	Inherit from euNOG: expressed protein	not assigned.annotated
FxaC_14g30420	0.806935	3.37841e-05	0.961006	3.44047e-07	Up	IQ-domain	Cytoskeleton organisation.cytoskeleton-plasma membrane-cell wall interface.microtubule - plasma membrane linkage regulator (IQD13)
FxaC_20g22620	0.80704	1.20848e-06	0.937549	7.93717e-09	Up	RING	not assigned.annotated
FxaC_5g04380	0.807437	1.13381e-05	0.715647	0.000214897	Up	Aspartyl-tRNA synthetase	Protein biosynthesis.aminoacyl-tRNA synthetase activities.aspartate-tRNA ligase
FxaC_17g42070	0.807507	4.68325e-06	0.783932	1.25625e-05	Up	Plant calmodulin-binding domain	not assigned.annotated
FxaC_17g34270	0.808208	0.012738	0.71901	0.0494536	Up	wuschel-related homeobox	RNA biosynthesis.transcriptional regulation.Homeobox transcription factor superfamily.transcription factor (WOX)
FxaC_14g02851	0.80859	0.000186436	0.670705	0.00497711	Up	alpha,alpha-trehalose-phosphate synthase UDP-forming	#N/A
FxaC_20g37000	0.80868	0.010618	0.801239	0.015753	Up	protease	Protein homeostasis.ubiquitin-proteasome system.ubiquitin-fold protein deconjugation.SUMO deconjugation.protease (SPF)
FxaC_24g20600	0.80885	0.00234122	0.765322	0.00669615	Up	zinc finger, C3HC4 type, domain containing protein, expressed	not assigned.annotated
FxaC_11g47240	0.809588	0.000432512	0.871688	0.000144886	Up	transcription	RNA biosynthesis.transcriptional regulation.MYB transcription factor superfamily.transcription factor (MYB)
FxaC_17g24180	0.809826	0.00474076	0.727038	0.0213325	Up	Heat Shock Protein	Protein homeostasis.protein quality control.smallHsp holdase chaperone activities.class-M-I protein
FxaC_17g00300	0.810256	1.86283e-05	0.666713	0.00115195	Up	L-lactate dehydrogenase	Carbohydrate metabolism.fermentation.lactic acid fermentation.L-lactate dehydrogenase
FxaC_12g48470	0.810381	0.00184541	1.06539	9.94445e-06	Up	protein TRANSPARENT TESTA 12-like	Solute transport.carrier-mediated transport.MOP superfamily.MATE family.metabolite transporter (DTX)
FxaC_25g44650	0.810926	0.00416831	0.76132	0.0120755	Up	LRR receptor-like serine threonine-protein kinase	Protein modification.phosphorylation.TKL protein kinase superfamily.LRR-VI protein kinase families.protein kinase (LRR-VI-2)
FxaC_7g26580	0.811196	0.0162097	0.887258	0.00786787	Up	K00227 lathosterol oxidase EC 1.14.21.6	Lipid metabolism.phytosterol biosynthesis.campesterol.delta7-sterol C-5 desaturase
FxaC_2g09400	0.81145	0.00932095	0.802584	0.0141018	Up	N-alpha-acetyltransferase 35, NatC auxiliary	Protein modification.acetylation.NatC N-terminal acetylase complex.auxiliary component NAA35
FxaC_15g08660	0.811629	0.000178839	0.828634	0.000166043	Up	Transcription factor	RNA biosynthesis.transcriptional regulation.transcription factor (bHLH)
FxaC_23g41300	0.811675	0.00549488	1.05971	7.88105e-05	Up	E3 ubiquitin protein ligase	Chromatin organisation.histone modifications.histone ubiquitination.PRC1 histone mono-ubiquitination complex.modification writer protein components.modification writer component BMI1
FxaC_24g36050	0.811796	0.00524335	0.699342	0.033534	Up	expressed protein	not assigned.annotated
FxaC_19g41220	0.813048	2.41548e-06	1.02101	9.4055e-10	Up	vacuolar protein sorting-associated protein VTA1	RNA biosynthesis.transcriptional regulation.bZIP transcription factor superfamily.transcription factor (bZIP)
FxaC_7g41841	0.813103	9.64187e-07	0.876112	9.96146e-08	Up	SEC14 cytosolic factor	#N/A
FxaC_2g16940	0.813626	0.00805393	1.10331	6.73183e-05	Up	Rhodanese-like domain	Vesicle trafficking.endomembrane trafficking.vacuolar sorting.vacuolar sorting receptor (RMR)
FxaC_23g37260	0.8148	0.00551288	0.764157	0.0154258	Up	acyl-CoA synthetase	Lipid metabolism.lipid degradation.fatty acid degradation.peroxisomal long-chain acyl-CoA synthetase
FxaC_14g06500	0.815009	8.80185e-07	0.74325	1.30998e-05	Up	loosening and extension of plant cell walls by disrupting non-covalent bonding between cellulose microfibrils and matrix glucans. No enzymatic activity has been found	Cell wall organisation.cell wall proteins.expansin activities.alpha-class expansin
FxaC_6g15270	0.815695	1.82849e-05	0.70915	0.000466748	Up	Abscisic stress ripening protein 2	not assigned.not annotated
FxaC_5g07910	0.816249	0.000100133	0.997195	7.95799e-07	Up	The proteasome is a multicatalytic proteinase complex which is characterized by its ability to cleave peptides with Arg, Phe, Tyr, Leu, and Glu adjacent to the leaving group at neutral or slightly basic pH. The proteasome has an ATP-dependent proteolytic activity	Protein homeostasis.ubiquitin-proteasome system.26S proteasome.20S core particle.beta-type components.component beta type-3
FxaC_9g42960	0.816424	0.000378835	0.736723	0.0027013	Up	Ion transport protein	Solute transport.channels.VIC superfamily.cyclic nucleotide-gated cation channel (CNGC)
FxaC_23g49500	0.817042	0.000113909	0.56378	0.0278653	Up	Paired amphipathic helix protein Sin3-like	Chromatin organisation.histone modifications.histone deacetylation.SNL-HDA19 histone deacetylase complex.key scaffold component SNL
FxaC_9g45440	0.817642	0.00455124	0.745002	0.017988	Up	protease	Protein homeostasis.proteolysis.serine-type peptidase activities.S1-class protease (Deg)
FxaC_25g33230	0.817817	0.00443739	1.32419	7.08057e-08	Up	#N/A	not assigned.not annotated
FxaC_14g25040	0.818066	0.000791392	0.786243	0.00208333	Up	parafibromin	RNA biosynthesis.RNA polymerase II-dependent transcription.transcription elongation.PAF1C transcription initiation and elongation complex.component CDC73/PHP
FxaC_25g07750	0.818365	3.27803e-05	0.706025	0.000817263	Up	Phosphoinositide 3-kinase regulatory subunit	Protein modification.phosphorylation.protein kinase (VPS15)
FxaC_5g36890	0.818574	0.00891311	0.754438	0.0284311	Up	Pfam:DUF88	not assigned.not annotated
FxaC_14g05170	0.819144	0.00940884	0.858875	0.00723886	Up	auxin efflux carrier	Phytohormone action.auxin.transport.polar auxin transport.auxin transporter (PIN)
FxaC_1g32050	0.819199	0.000331951	0.9354	2.86166e-05	Up	Inherit from euNOG: phosphatase domain containing, paladin 1	not assigned.not annotated
FxaC_20g16200	0.819972	0.00594721	1.10076	4.70913e-05	Up	Band 7 family protein	Solute transport.porins.voltage-gated anion channel (VDAC)
FxaC_22g07260	0.820001	0.00167149	0.907623	0.000411863	Up	UDP-glucoronosyl and UDP-glucosyl transferase	Protein modification.glycosylation.C-linked glycosylation.C-glucosyltransferase (CGT)
FxaC_5g14710	0.820364	0.0126419	0.906255	0.00531948	Up	0	not assigned.not annotated
FxaC_21g36260	0.820494	0.0236274	0.889483	0.0136746	Up	lycopene beta cyclase	Secondary metabolism.terpenoids.carotenoid biosynthesis.carotenes.lycopene beta cyclase (LCY-b)
FxaC_8g23780	0.821122	0.00343459	0.922636	0.000787943	Up	Inherit from euNOG: polynucleotide kinase 3'-phosphatase	not assigned.not annotated
FxaC_16g07180	0.821163	0.0107705	0.992406	0.00113884	Up	Protein CHLOROPLAST IMPORT APPARATUS	RNA biosynthesis.transcriptional regulation.C2C2 transcription factor superfamily.transcription factor (BBX-CO)
FxaC_11g30790	0.821308	3.62094e-05	0.644111	0.00370479	Up	Inherit from KOG: Pentatricopeptide repeat-containing protein	not assigned.not annotated
FxaC_23g35380	0.822786	0.0260367	1.07701	0.00115334	Up	Component of the FACT complex, a general chromatin factor that acts to reorganize nucleosomes. The FACT complex is involved in multiple processes that require DNA as a template such as mRNA elongation, DNA replication and DNA repair. During transcription elongation the FACT complex acts as a histone chaperone that both destabilizes and restores nucleosomal structure. It facilitates the passage of RNA polymerase II and transcription by promoting the dissociation of one histone H2A-H2B dimer from the nucleosome, then subsequently promotes the reestablishment of the nucleosome following the passage of RNA polymerase II	Chromatin organisation.histone chaperone activities.FACT histone chaperone complex.component SPT16
FxaC_10g00450	0.822902	0.00271481	0.816246	0.0042621	Up	Transcription factor	RNA biosynthesis.transcriptional regulation.transcriptional co-activator (BET/GTE)
FxaC_16g12550	0.822925	0.00127361	0.756921	0.0056959	Up	WD domain, G-beta repeat	not assigned.not annotated
FxaC_22g50850	0.823295	2.48787e-05	0.549183	0.0192182	Up	SANT	RNA biosynthesis.transcriptional regulation.MYB transcription factor superfamily.transcription factor (MYB-related)
FxaC_2g20560	0.823789	0.000162685	0.953081	7.78806e-06	Up	disease resistance protein At5g66900-like	not assigned.annotated
FxaC_13g50610	0.824173	0.00682994	0.961411	0.00104365	Up	expressed protein	not assigned.annotated
FxaC_21g02520	0.824262	0.00918594	0.78088	0.0215665	Up	F-box kelch-repeat protein	not assigned.annotated
FxaC_21g10260	0.82482	0.00124114	0.66988	0.0227257	Up	DSBA-like thioredoxin domain	not assigned.not annotated
FxaC_5g15480	0.825092	0.000512881	0.956603	3.39024e-05	Up	serine threonine-protein phosphatase 2A regulatory subunit B	Protein modification.phosphorylation.serine/threonine protein phosphatase superfamily.PPP Fe-Zn-dependent phosphatase families.PP2A-class phosphatase complexes.regulatory component B2
FxaC_11g18950	0.825795	3.25828e-05	1.04265	4.139e-08	Up	VQ motif	not assigned.annotated
FxaC_17g03980	0.825898	1.19281e-05	0.929622	5.32368e-07	Up	Late embryogenesis abundant protein	Lipid metabolism.lipid degradation.triacylglycerol lipase activities.diacyl-/triacylglycerol lipase activities.lipase (LIP)
FxaC_11g21700	0.826273	1.98725e-05	0.884323	4.90771e-06	Up	Involved in biosynthesis of the thiamine precursor thiazole. Catalyzes the conversion of NAD and glycine to adenosine diphosphate 5-(2-hydroxyethyl)-4-methylthiazole-2-carboxylic acid (ADT), an adenylated thiazole intermediate. The reaction includes an iron-dependent sulfide transfer from a conserved cysteine residue of the protein to a thiazole intermediate. The enzyme can only undergo a single turnover, which suggests it is a suicide enzyme. May have additional roles in adaptation to various stress conditions and in DNA damage tolerance	Coenzyme metabolism.thiamine pyrophosphate biosynthesis.thiazole biosynthesis.biosynthetic protein (Thi4)
FxaC_6g39280	0.826469	0.00255284	0.766923	0.00938447	Up	Cytochrome p450	Enzyme classification.EC_1 oxidoreductases.EC_1.14 oxidoreductase acting on paired donor with incorporation or reduction of molecular oxygen
FxaC_28g10950	0.827376	3.31671e-06	0.638796	0.00103924	Up	0	not assigned.not annotated
FxaC_5g12210	0.827778	6.09256e-05	0.654822	0.00464067	Up	0	not assigned.annotated
FxaC_4g23050	0.828431	0.00589346	0.722793	0.0330746	Up	NEDD8-conjugating enzyme	Protein homeostasis.ubiquitin-proteasome system.ubiquitin-fold protein conjugation.RUB/NEDD8 conjugation (neddylation).RUB conjugation E2 protein (RCE1)
FxaC_10g35700	0.828445	8.11861e-05	0.779599	0.000372548	Up	Destroys radicals which are normally produced within the cells and which are toxic to biological systems (By similarity)	Redox homeostasis.enzymatic reactive oxygen species scavengers.superoxide dismutase activities.copper/zinc superoxide dismutase
FxaC_24g15460	0.828632	8.85852e-08	0.603151	0.000329658	Up	Pyruvate decarboxylase	Carbohydrate metabolism.fermentation.alcoholic fermentation.pyruvate decarboxylase
FxaC_25g46090	0.829701	0.00168237	0.793444	0.00449243	Up	ABC1 family	Protein modification.phosphorylation.atypical protein kinase families.protein kinase (ABC1)
FxaC_5g08350	0.829824	0.0394207	1.0237	0.00555282	Up	TLC	not assigned.not annotated
FxaC_21g50210	0.830514	0.00787851	0.781162	0.0206312	Up	PWWP domain-containing protein	not assigned.not annotated
FxaC_13g34720	0.830543	0.0429566	0.9972	0.00915037	Up	calcium-binding protein	not assigned.annotated
FxaC_21g26850	0.8312	0.000588167	0.739378	0.00469401	Up	zinc finger protein	RNA biosynthesis.transcriptional regulation.transcription factor (C2H2-ZF)
FxaC_20g12720	0.832547	0.00378955	0.712694	0.0287085	Up	Plant protein of unknown function (DUF639)	not assigned.not annotated
FxaC_18g20730	0.832839	0.00141286	0.9915	7.27482e-05	Up	cellulose synthase-like	Cell wall organisation.hemicellulose.heteromannan.biosynthesis.mannan synthase activities.mannan synthase (CSLD)
FxaC_23g42260	0.83309	0.00335579	0.966551	0.000441597	Up	Transcription factor	RNA biosynthesis.transcriptional regulation.MYB transcription factor superfamily.transcription factor (GARP)
FxaC_1g30710	0.833247	0.000373924	0.816099	0.000755305	Up	long-chain-alcohol O-fatty-acyltransferase	Lipid metabolism.phytosterol biosynthesis.phytosterol conjugation.phytosterol esterification.acyl-CoA:cholesterol acyltransferase
FxaC_21g35260	0.833907	0.014794	1.01042	0.00166941	Up	0	Protein homeostasis.autophagy.autophagic cargo receptor activities.adapter protein (ATI3)
FxaC_8g26150	0.834165	0.000207249	1.03069	1.56806e-06	Up	gigantea	External stimuli response.light.UV-A/blue light.zeitlupe-mediated photoperception.regulator protein (GIGANTEA)
FxaC_26g19460	0.834321	0.00164689	0.978923	0.000130221	Up	serine threonine-protein kinase atg1-like	Protein modification.phosphorylation.protein kinase (ULK)
FxaC_23g36630	0.834374	0.00198025	0.892911	0.000994247	Up	splicing factor	RNA processing.pre-mRNA splicing.spliceosome-associated non-snRNP factor activities.splicing factor (SR30|34)
FxaC_1g31660	0.834692	0.0363144	0.833273	0.0479528	Up	Domain of unknown function (DUF3475)	not assigned.not annotated
FxaC_14g00730	0.835523	7.45818e-06	0.890275	1.66003e-06	Up	RPR	RNA biosynthesis.transcriptional regulation.transcription factor (HUA2)
FxaC_6g38050	0.835868	0.000389572	0.774073	0.00196801	Up	early flowering	RNA biosynthesis.transcriptional regulation.transcription factor (ELF3)
FxaC_9g45470	0.837017	9.59385e-08	0.596138	0.000500734	Up	Auxin-repressed 12.5 kDa	not assigned.annotated
FxaC_24g58060	0.837027	2.25205e-07	0.983832	4.75216e-10	Up	2-aminoethanethiol	Protein homeostasis.ubiquitin-proteasome system.N-degron pathways.Arg/N-degron pathway.N-terminal modification.cysteine oxidase (PCO)
FxaC_13g55840	0.837884	1.11571e-07	0.830355	1.68847e-07	Up	cytochrome P450	Enzyme classification.EC_1 oxidoreductases.EC_1.14 oxidoreductase acting on paired donor with incorporation or reduction of molecular oxygen
FxaC_8g26820	0.838279	0.00408072	0.859836	0.0040459	Up	phosphatidylinositol-4-phosphate 5-kinase	Multi-process regulation.phosphoinositide lipid regulatory system.phosphatidylinositol 3-phosphate.phosphatidylinositol 3-phosphate 5-kinase (FAB1)
FxaC_13g25760	0.838727	2.75379e-05	0.673674	0.00230105	Up	flowering time control protein	not assigned.annotated
FxaC_12g40950	0.839109	1.01975e-06	0.709718	8.70291e-05	Up	Protein kinase domain containing protein, expressed	Protein modification.phosphorylation.TKL protein kinase superfamily.protein kinase (MAP3K-RAF)
FxaC_28g10090	0.839152	0.000147406	0.968145	7.4389e-06	Up	Involved in the post-translational conjugation of arginine to the N-terminal aspartate or glutamate of a protein. This arginylation is required for degradation of the protein via the ubiquitin pathway. Does not arginylate cysteine residues (By similarity)	Protein homeostasis.ubiquitin-proteasome system.N-degron pathways.Arg/N-degron pathway.N-terminal modification.arginyl-tRNA-protein transferase (ATE)
FxaC_25g02360	0.839236	1.13491e-06	0.96098	1.29311e-08	Up	0	not assigned.not annotated
FxaC_28g04420	0.839351	6.96338e-05	0.66166	0.00532296	Up	Hydroxyproline-rich glycoprotein family protein	Solute transport.carrier-mediated transport.IT superfamily.putative silicon efflux transporter (LSI2)
FxaC_18g42140	0.839986	0.0194281	0.848354	0.0228969	Up	AT1G64300 (E 0.0) protein kinase family protein	Protein modification.phosphorylation.TKL protein kinase superfamily.MLK protein kinase families.protein kinase (MLK-I)
FxaC_2g33780	0.840661	3.51207e-05	1.02656	1.59361e-07	Up	2-oxoisovalerate dehydrogenase subunit alpha	Amino acid metabolism.degradation.branched-chain amino acid.branched-chain alpha-keto acid dehydrogenase complex.E1 2-oxoisovalerate dehydrogenase subcomplex.subunit alpha
FxaC_22g61480	0.841398	2.44978e-05	0.598123	0.0101252	Up	PHD-finger	not assigned.annotated
FxaC_27g40091	0.841507	0.00233296	1.03513	7.47897e-05	Up	phospholipase C	#N/A
FxaC_22g72011	0.842224	0.0104906	0.76418	0.0366237	Up	Glucosamine-fructose-6-phosphate aminotransferase	#N/A
FxaC_6g06740	0.84249	6.82523e-05	0.849094	8.25196e-05	Up	calmodulin-binding protein	not assigned.not annotated
FxaC_21g66760	0.842559	0.000138591	0.674004	0.00684205	Up	5'-3' exoribonuclease	Phytohormone action.ethylene.perception and signal transduction.EBF-modulating exoribonuclease (EIN5/XRN4)
FxaC_10g22870	0.84282	0.00119663	1.03949	2.58083e-05	Up	MSP (Major sperm protein) domain	not assigned.annotated
FxaC_17g18720	0.842827	6.94854e-07	0.718482	5.48649e-05	Up	heat shock protein	External stimuli response.temperature.heat response.cytosolic chaperone (Hsp101)
FxaC_4g35340	0.843547	0.0044905	0.756994	0.0213054	Up	Regulator of Vps4 activity in the MVB pathway	not assigned.not annotated
FxaC_6g44800	0.843829	2.77387e-05	0.727812	0.000766159	Up	SEC14 cytosolic factor	not assigned.annotated
FxaC_7g03010	0.844375	0.013469	0.85069	0.0169627	Up	phosphatase 2C	Protein modification.phosphorylation.serine/threonine protein phosphatase superfamily.PPM/PP2C Mn/Mg-dependent phosphatase families.clade D phosphatase
FxaC_26g00220	0.844695	0.0148155	0.827779	0.0244287	Up	Heavy-metal-associated domain	not assigned.not annotated
FxaC_17g50280	0.84473	0.00111512	0.636662	0.0431236	Up	Transferase family	Lipid metabolism.fatty acid biosynthesis.endoplasmic reticulum-localized fatty acid elongase (FAE) system.very long chain fatty acid elongation.catalytic protein (CER2)
FxaC_13g06570	0.845199	2.62655e-06	0.883085	9.29176e-07	Up	Alpha-amylase C-terminal beta-sheet domain	Carbohydrate metabolism.starch metabolism.degradation.hydrolysis and phosphorolysis.amylase activities.alpha amylase
FxaC_10g22280	0.845796	0.00325833	0.837537	0.00513748	Up	Peroxisomal membrane	not assigned.not annotated
FxaC_10g09910	0.846035	0.000109288	0.618114	0.0161799	Up	Yippee-like	not assigned.annotated
FxaC_22g31370	0.846041	8.63681e-05	0.910155	2.29708e-05	Up	Cyclin-Dependent Kinase	RNA biosynthesis.transcriptional regulation.transcription factor (NAC)
FxaC_10g10120	0.846249	0.0149164	0.966553	0.00408844	Up	Telomerase activating protein Est1	not assigned.annotated
FxaC_2g11630	0.846745	0.00122636	0.678337	0.0261496	Up	F-box ankyrin repeat protein	not assigned.annotated
FxaC_2g19020	0.846779	9.33731e-07	0.731511	5.13987e-05	Up	0	not assigned.not annotated
FxaC_20g08541	0.847146	8.33148e-05	0.621126	0.0136358	Up	AAA-type ATPase family protein	#N/A
FxaC_3g18240	0.847163	0.00389971	0.742971	0.0244645	Up	Transcription factor	RNA biosynthesis.transcriptional regulation.transcription factor (WRKY)
FxaC_3g05020	0.848113	0.0136438	1.06563	0.000823544	Up	Regulator of Vps4 activity in the MVB pathway	not assigned.not annotated
FxaC_13g33040	0.848182	3.62213e-05	1.00008	5.55725e-07	Up	K15188 cyclin T	Cell cycle organisation.cell cycle control.cyclin-dependent regulation.cyclin activities.cyclin (CYCT)
FxaC_1g26360	0.848342	0.0017678	0.942077	0.000432117	Up	E3 ubiquitin-protein ligase	not assigned.annotated
FxaC_1g05850	0.848949	9.53165e-08	0.762701	3.04946e-06	Up	malic enzyme	Lipid metabolism.fatty acid biosynthesis.citrate shuttle.cytosolic NADP-dependent malic enzyme
FxaC_10g02270	0.848965	0.00774521	0.975791	0.00155095	Up	Wings apart-like protein regulation of heterochromatin	Cell cycle organisation.mitosis and meiosis.sister chromatid separation.cohesin establishment.cohesin cofactor (WAPL)
FxaC_15g35320	0.849833	0.0314734	1.03008	0.00517928	Up	0	not assigned.not annotated
FxaC_1g04840	0.850134	1.282e-07	0.719816	1.73702e-05	Up	Inherit from NOG: Serine-rich	not assigned.not annotated
FxaC_23g42350	0.850769	0.00394047	1.02332	0.000279776	Up	Plant protein of unknown function (DUF946)	not assigned.not annotated
FxaC_27g08160	0.850784	0.0179267	0.802593	0.0408165	Up	No apical meristem (NAM) protein	RNA biosynthesis.transcriptional regulation.transcription factor (NAC)
FxaC_15g00400	0.851137	0.0437984	1.17641	0.00122289	Up	porphobilinogen deaminase	Coenzyme metabolism.tetrapyrrol biosynthesis.uroporphyrinogen III formation.porphobilinogen deaminase
FxaC_22g08660	0.851851	0.00356883	0.874902	0.00340845	Up	E3 ubiquitin-protein ligase	not assigned.annotated
FxaC_8g16630	0.851907	0.000244817	0.603579	0.0332446	Up	translocase of chloroplast 159	Protein translocation.chloroplast.outer envelope TOC translocation system.receptor GTPase (Toc90|Toc120|Toc132|Toc159)
FxaC_13g25730	0.851985	2.49019e-05	0.955548	1.60497e-06	Up	WRKY transcription factor	RNA biosynthesis.transcriptional regulation.transcription factor (WRKY)
FxaC_13g32900	0.852047	7.83813e-08	0.741344	6.03432e-06	Up	Plant lipoxygenase may be involved in a number of diverse aspects of plant physiology including growth and development, pest resistance, and senescence or responses to wounding (By similarity)	Enzyme classification.EC_1 oxidoreductases.EC_1.13 oxidoreductase acting on single donor with incorporation of molecular oxygen (oxygenase)
FxaC_7g33480	0.852128	0.0115683	1.10606	0.000331797	Up	Protein kinase domain containing protein, expressed	Protein modification.phosphorylation.TKL protein kinase superfamily.protein kinase (MAP3K-RAF)
FxaC_6g17470	0.85213	0.0057108	0.785539	0.0194774	Up	vacuolar protein sorting-associated protein 45	Vesicle trafficking.SNARE target membrane recognition and fusion complexes.maintenance and regulation.regulator protein (VPS45)
FxaC_20g10190	0.852183	6.15887e-08	0.740158	5.31574e-06	Up	trihelix transcription factor GT-2-like	RNA biosynthesis.transcriptional regulation.transcription factor (Trihelix)
FxaC_7g41920	0.852333	6.49724e-07	0.969091	8.50009e-09	Up	Mannan endo-1,4-beta-mannosidase	Cell wall organisation.hemicellulose.heteromannan.modification and degradation.endo-beta-1,4-mannanase
FxaC_22g42010	0.853183	1.93293e-06	0.956263	6.23798e-08	Up	BEL1-like homeodomain protein	RNA biosynthesis.transcriptional regulation.Homeobox transcription factor superfamily.transcription factor (BEL)
FxaC_3g03150	0.853256	2.93038e-07	0.75157	1.28573e-05	Up	CBL-interacting protein kinase	Protein modification.phosphorylation.CAMK protein kinase superfamily.SNF1-related protein kinase (SnRK3)
FxaC_28g10490	0.853335	9.19183e-08	0.608869	0.000489537	Up	C2 domain	not assigned.not annotated
FxaC_25g07740	0.853728	0.00752974	0.781583	0.0258714	Up	chlorophyll(ide) b reductase NOL, chloroplastic-like	Coenzyme metabolism.tetrapyrrol biosynthesis.chlorophyll metabolism.chlorophyll(ide) interconversions.chlorophyll b reductase complex.component NOL
FxaC_11g10590	0.854401	2.61026e-05	0.96519	1.36928e-06	Up	Glutathione S-transferase, C-terminal domain	not assigned.annotated
FxaC_23g19301	0.854508	0.00575231	0.75615	0.0305064	Up	ubiquitin-NEDD8-like protein	#N/A
FxaC_14g05110	0.854966	3.02516e-05	0.715833	0.00131825	Up	xylose isomerase	Enzyme classification.EC_5 isomerases.EC_5.3 intramolecular oxidoreductase
FxaC_26g03530	0.855519	0.000321972	1.39172	4.5166e-11	Up	Late embryogenesis abundant protein	not assigned.annotated
FxaC_3g10810	0.856149	1.00437e-06	0.677931	0.000325547	Up	Inherit from KOG: Abhydrolase domain containing	not assigned.annotated
FxaC_20g38460	0.857055	2.51833e-06	1.08598	5.75416e-10	Up	Isoamylase 3	Carbohydrate metabolism.starch metabolism.biosynthesis.starch debranching enzyme
FxaC_9g51150	0.857226	0.000194973	0.809068	0.000819469	Up	fiber expressed protein	not assigned.not annotated
FxaC_25g42070	0.857318	0.00370108	1.09502	6.77509e-05	Up	Hsp20/alpha crystallin family	Protein homeostasis.protein quality control.smallHsp holdase chaperone activities.class-C-I protein
FxaC_10g03200	0.859617	0.00033219	0.944918	6.90225e-05	Up	vesicle-associated protein 4-2-like	not assigned.annotated
FxaC_14g27380	0.859751	7.7743e-05	0.746999	0.00149225	Up	MAC/Perforin domain	not assigned.annotated
FxaC_21g27750	0.861342	8.27543e-07	0.64368	0.000810613	Up	Charged multivesicular body protein	Vesicle trafficking.endomembrane trafficking.ESCRT (Endosomal Sorting Complex Required for Transport) complexes.ESCRT-III complex.associated component VPS46/CHMP1
FxaC_5g20490	0.861738	0.0105016	0.880156	0.0115474	Up	)-reductase	Secondary metabolism.terpenoids.mevalonate pathway.3-hydroxy-3-methylglutaryl-CoA reductase
FxaC_23g05870	0.862028	0.000139697	0.706583	0.00514397	Up	0	not assigned.not annotated
FxaC_12g29420	0.863177	0.0075945	0.843298	0.0135993	Up	ubiquitin-conjugating enzyme	not assigned.annotated
FxaC_7g39810	0.863398	0.00696274	0.862203	0.00957	Up	Neutral/alkaline non-lysosomal ceramidase	Lipid metabolism.lipid degradation.sphingolipid degradation.ceramidase activities.neutral ceramidase (NCER)
FxaC_24g02960	0.864188	0.00352114	0.876016	0.00425203	Up	glucose-6-phosphate dehydrogenase 6	Carbohydrate metabolism.oxidative pentose phosphate pathway.oxidative phase.glucose-6-phosphate dehydrogenase
FxaC_6g40220	0.864717	0.0322003	1.03976	0.00586099	Up	Eukaryotic protein of unknown function (DUF829)	Cell cycle organisation.DNA replication.preinitiation.origin recognition complex.component ORC2
FxaC_8g36020	0.865058	0.00742976	0.919839	0.00486309	Up	0	not assigned.not annotated
FxaC_23g52500	0.865491	1.24471e-05	0.778168	0.000187287	Up	Anthocyanin 5-aromatic	Enzyme classification.EC_2 transferases.EC_2.3 acyltransferase
FxaC_4g21760	0.86648	0.0285889	1.17065	0.000828485	Up	Metal transporter	Solute transport.carrier-mediated transport.APC superfamily.metal cation transporter (NRAMP)
FxaC_12g06280	0.86694	0.00460548	0.71735	0.0457003	Up	Inherit from virNOG: translocon at the inner envelope membrane of chloroplasts 110	Protein translocation.chloroplast.inner envelope TIC translocation system.translocation channel (Tic110)
FxaC_11g01460	0.86732	0.000165634	0.584993	0.0426186	Up	nac domain	RNA biosynthesis.transcriptional regulation.transcription factor (NAC)
FxaC_17g48590	0.867349	0.0314974	0.865032	0.0428773	Up	RCD1-SRO-TAF4 (RST) plant domain	not assigned.annotated
FxaC_22g07450	0.867574	0.00411473	0.748589	0.0293363	Up	membrane-anchored ubiquitin-fold protein	Protein homeostasis.ubiquitin-proteasome system.ubiquitin-fold protein conjugation.MUB conjugation.ubiquitin-fold protein (MUB)
FxaC_20g10360	0.867967	7.42093e-07	0.538717	0.00957345	Up	zinc finger (C3HC4-type RING finger) family protein	Protein homeostasis.ubiquitin-proteasome system.ubiquitin-fold protein conjugation.ubiquitin conjugation (ubiquitylation).ubiquitin-ligase E3 activities.RING-domain E3 ligase activities.RING-H2-class E3 ligase
FxaC_18g08271	0.868008	4.41926e-08	0.839147	1.62333e-07	Up	zinc finger family protein	#N/A
FxaC_25g53920	0.868085	3.76751e-05	0.719609	0.00177099	Up	cyclic nucleotide-gated ion channel	Solute transport.channels.VIC superfamily.cyclic nucleotide-gated cation channel (CNGC)
FxaC_27g39420	0.868303	7.08102e-08	0.909961	1.43583e-08	Up	C2 domain	not assigned.not annotated
FxaC_4g03690	0.868524	9.88153e-05	1.17103	2.06975e-08	Up	U-box domain-containing protein 4-like	not assigned.annotated
FxaC_13g00320	0.869584	7.8267e-07	0.713301	0.000141575	Up	RPR	RNA biosynthesis.transcriptional regulation.transcription factor (HUA2)
FxaC_21g57590	0.869595	2.36287e-08	0.959627	4.53759e-10	Up	mitochondrial substrate carrier family protein	Solute transport.carrier-mediated transport.solute transporter (MTCC)
FxaC_23g16010	0.869848	2.73167e-05	0.773994	0.000459515	Up	DNA helicase	Chromatin organisation.chromatin remodeling complexes.INO80 chromatin remodeling complex.ATPase component Ino80
FxaC_7g02520	0.869863	0.00920622	0.805371	0.0283692	Up	BTB POZ domain-containing protein	not assigned.annotated
FxaC_22g20480	0.870088	0.00234519	1.15496	1.07914e-05	Up	0	not assigned.not annotated
FxaC_17g28600	0.870526	0.00244512	0.829856	0.00656722	Up	Pentatricopeptide repeat-containing protein	not assigned.annotated
FxaC_13g04880	0.870887	0.00883569	0.831954	0.0198965	Up	Serine threonine-protein kinase	not assigned.annotated
FxaC_6g36540	0.870963	0.00500024	0.967681	0.00159358	Up	ubiquitin carboxyl-terminal hydrolase	Cell cycle organisation.membrane organisation.endoplasmic reticulum (ER) organisation.ER cisternae formation factor (LUNAPARK)
FxaC_5g37920	0.871133	5.2069e-06	0.532158	0.0248328	Up	Cinnamyl alcohol dehydrogenase	Enzyme classification.EC_1 oxidoreductases.EC_1.1 oxidoreductase acting on CH-OH group of donor
FxaC_21g15430	0.871211	0.0358105	0.998852	0.0122566	Up	Protein of unknown function (DUF1664)	not assigned.not annotated
FxaC_8g26030	0.87133	1.39925e-07	0.882344	1.04487e-07	Up	peroxidase	not assigned.annotated
FxaC_20g14390	0.871428	0.00163402	0.761761	0.0133571	Up	Inherit from euNOG: nitrilase-associated protein	Cytoskeleton organisation.microtubular network.microtubule dynamics.microtubule (MT) plus-end-tracking.MT plus-end-tracking protein (SPR1)
FxaC_22g56840	0.871563	2.6843e-06	0.722245	0.000280248	Up	AMP deaminase	Nucleotide metabolism.purines.salvage pathway.AMP deaminase activities.membrane-associated AMP deaminase
FxaC_9g15040	0.87163	1.13159e-08	0.845098	4.01572e-08	Up	ascorbate peroxidase	Redox homeostasis.hydrogen peroxide removal.ascorbate-glutathione cycle.ascorbate peroxidase (APX)
FxaC_8g09450	0.871717	0.00761344	0.885817	0.00870181	Up	zinc finger, C3HC4 type, domain containing protein, expressed	not assigned.annotated
FxaC_8g20230	0.87181	0.0255973	0.914191	0.0207178	Up	zinc finger protein	RNA biosynthesis.transcriptional regulation.transcription factor (C2H2-ZF)
FxaC_11g46970	0.872059	0.000150772	0.734355	0.00387042	Up	DEAD-box ATP-dependent RNA helicase	not assigned.annotated
FxaC_8g09840	0.872413	0.00985613	0.828523	0.0226161	Up	Transcription factor	RNA biosynthesis.transcriptional regulation.bZIP transcription factor superfamily.transcription factor (bZIP)
FxaC_20g12590	0.872646	0.0101202	0.938547	0.00580821	Up	DNA polymerase	Cell cycle organisation.organellar DNA replication.RNA primer removal.mitochondrial exonuclease
FxaC_5g10980	0.872781	2.0754e-07	0.738589	2.70887e-05	Up	FBOX	Phytohormone action.auxin.perception and signal transduction.receptor complex.component TIR1/AFB
FxaC_8g34530	0.874932	1.60264e-05	0.763427	0.000418886	Up	Triacylglycerol lipase	Lipid metabolism.lipid degradation.triacylglycerol lipase activities.diacyl-/triacylglycerol lipase activities.lipase (LIP)
FxaC_24g05290	0.874967	0.000107797	0.731507	0.00345335	Up	E3 ubiquitin-protein ligase	Protein homeostasis.ubiquitin-proteasome system.ubiquitin-fold protein conjugation.ubiquitin conjugation (ubiquitylation).ubiquitin-ligase E3 activities.RBR-type E3 ligase activities.E3 ubiquitin ligase (RBR-Ariadne)
FxaC_22g27170	0.875335	5.50196e-05	0.793337	0.000561339	Up	Methyl-CpG binding domain	Chromatin organisation.DNA methylation.cytosine methylation reader activities.methylation reader (MBD10-11)
FxaC_23g44730	0.875608	6.37193e-06	1.03008	5.10679e-08	Up	Transcription factor	RNA biosynthesis.transcriptional regulation.transcription factor (TCP)
FxaC_17g49210	0.876062	0.0297764	1.06903	0.00417159	Up	Transcription factor	RNA biosynthesis.transcriptional regulation.transcription factor (bHLH)
FxaC_16g17140	0.876246	1.52336e-06	0.477288	0.0428773	Up	SNF2 family N-terminal domain	Chromatin organisation.chromatin remodeling complexes.ATPase modules.Snf2-like group.chromatin remodeling factor (Snf2)
FxaC_20g37580	0.876605	0.000665077	0.698333	0.0187235	Up	WD and tetratricopeptide repeats protein	not assigned.not annotated
FxaC_5g28240	0.877191	9.22751e-05	0.942508	2.75274e-05	Up	serine threonine-protein kinase	Protein modification.phosphorylation.TKL protein kinase superfamily.G-Lectin protein kinase families.protein kinase (SD-2)
FxaC_13g10530	0.877367	1.23363e-05	0.689587	0.00194664	Up	deaminase	RNA processing.organelle machinery.RNA editing.tRNA adenine deamination.chloroplast-tRNA adenosine deaminase
FxaC_3g14030	0.877761	2.70525e-05	1.01131	8.4139e-07	Up	Dehydrin	not assigned.annotated
FxaC_16g02580	0.877935	3.19521e-06	0.780834	8.05358e-05	Up	Ethylene receptor	Phytohormone action.ethylene.perception and signal transduction.receptor protein (ETR/ERS)
FxaC_7g41810	0.878173	0.0273538	0.941583	0.0189272	Up	Cyclin, N-terminal domain	Cell cycle organisation.cell cycle control.cyclin-dependent regulation.cyclin activities.cyclin (CYCT)
FxaC_8g38430	0.878819	0.000106321	0.661406	0.0124817	Up	Eukaryotic translation initiation factor 4B	not assigned.annotated
FxaC_23g06010	0.88006	6.33939e-07	0.752058	5.31106e-05	Up	stem 28 kDa	not assigned.annotated
FxaC_2g40320	0.880163	0.00109246	0.77762	0.00845859	Up	Hydroxymethylglutaryl-CoA lyase	Amino acid metabolism.degradation.branched-chain amino acid.leucine.hydroxymethylglutaryl-CoA lyase
FxaC_21g05910	0.880435	3.28489e-07	0.626534	0.00107983	Up	TFIIS helical bundle-like domain	not assigned.not annotated
FxaC_24g55381	0.88051	7.41818e-06	0.592408	0.0110694	Up	Auxin transport protein	#N/A
FxaC_9g32900	0.880844	1.3354e-07	0.82045	1.48484e-06	Up	Stem-specific protein	not assigned.annotated
FxaC_8g15020	0.880901	0.00234189	0.770079	0.0167636	Up	ZnF_C3H1	RNA processing.RNA surveillance.exosome complex.associated co-factor activities.RNA degradation surveillance factor (SOP1)
FxaC_17g14510	0.881072	1.49621e-05	0.772503	0.000338539	Up	Granule-bound starch synthase	Carbohydrate metabolism.starch metabolism.biosynthesis.starch synthase activities.granule-bound starch (amylose) synthase
FxaC_17g13540	0.882164	0.00379862	0.802614	0.0160679	Up	cytochrome P450	Enzyme classification.EC_1 oxidoreductases.EC_1.14 oxidoreductase acting on paired donor with incorporation or reduction of molecular oxygen
FxaC_5g43340	0.882514	2.23705e-06	0.830289	1.61179e-05	Up	Histidyl-tRNA	Protein biosynthesis.aminoacyl-tRNA synthetase activities.histidine-tRNA ligase
FxaC_14g17760	0.882731	1.89383e-07	0.643786	0.000533708	Up	Stress responsive A/B Barrel Domain	not assigned.annotated
FxaC_26g13690	0.882806	3.72583e-06	0.820899	3.38082e-05	Up	defense response	not assigned.annotated
FxaC_24g09940	0.88302	0.00133678	0.824446	0.00524176	Up	F-Box protein	not assigned.annotated
FxaC_3g16330	0.883623	0.000388563	0.958002	0.000110625	Up	thioredoxin-like protein HCF164	Photosynthesis.photophosphorylation.cytochrome b6/f complex.assembly.assembly factor (HCF164)
FxaC_24g05240	0.883661	3.32972e-08	1.04483	2.60799e-11	Up	Converts stearoyl-ACP to oleoyl-ACP by introduction of a cis double bond between carbons Delta(9) and Delta(10) of the acyl chain	Lipid metabolism.fatty acid biosynthesis.fatty acid desaturation.stearoyl-ACP desaturase
FxaC_24g26320	0.883691	0.00220785	0.757341	0.0204606	Up	0	not assigned.not annotated
FxaC_21g10301	0.883746	7.4215e-07	0.618918	0.00216806	Up	Auxin transport protein	#N/A
FxaC_24g23380	0.883919	0.000130566	1.06342	1.88205e-06	Up	starch branching enzyme	Carbohydrate metabolism.starch metabolism.biosynthesis.starch branching enzyme
FxaC_12g09000	0.883986	1.87093e-06	0.706552	0.000450302	Up	0	not assigned.not annotated
FxaC_26g06360	0.884357	2.64162e-08	0.842568	1.66984e-07	Up	Scarecrow-like protein	RNA biosynthesis.transcriptional regulation.transcription factor (GRAS)
FxaC_22g04840	0.884394	1.69843e-07	0.970594	6.66932e-09	Up	Family of unknown function (DUF716)	not assigned.not annotated
FxaC_28g14480	0.884895	0.00552831	0.942085	0.00333146	Up	ABC transporter B family member	Solute transport.primary active transport.ABC superfamily.ABC1 family.subfamily ABCB transporter
FxaC_24g23241	0.884981	0.000111982	0.638483	0.0198018	Up	fructose-bisphosphate aldolase	#N/A
FxaC_24g03830	0.885476	5.28931e-07	1.09776	1.36373e-10	Up	F-Box protein	not assigned.annotated
FxaC_7g04170	0.8858	0.00116484	0.832433	0.00415181	Up	O-acyltransferase WSD1-like	not assigned.annotated
FxaC_24g40260	0.886477	0.0153245	1.37957	6.89076e-06	Up	Small nuclear RNA activating complex (SNAPc), subunit SNAP43	RNA biosynthesis.RNA polymerase II-dependent transcription.transcription initiation.SNAP snRNA transcription factor complex.component SNAPC1
FxaC_6g28660	0.886644	5.8367e-05	1.03726	1.41349e-06	Up	0	Phytohormone action.signalling peptides.NCRP (non-cysteine-rich-peptide) category.DVL/ROT-peptide activity.DVL/RTFL-precursor polypeptide
FxaC_13g30920	0.886982	3.21621e-05	0.846848	0.000134433	Up	Chaperone protein dnaJ 20	not assigned.annotated
FxaC_8g07150	0.886992	1.55738e-06	0.860178	5.13569e-06	Up	Auxin-induced protein	Solute transport.carrier-mediated transport.DMT superfamily.solute transporter (UmamiT)
FxaC_2g10860	0.887049	0.000228937	0.664892	0.0194516	Up	Transcription factor	RNA biosynthesis.transcriptional regulation.transcription factor (WRKY)
FxaC_11g14780	0.887241	3.50191e-07	0.789175	1.30857e-05	Up	Elongation factor	Protein biosynthesis.translation elongation.eEF2 mRNA-translocation factor activity.mRNA-translocation factor (eEF2)
FxaC_3g04080	0.887371	2.70714e-06	0.921428	1.21408e-06	Up	0	not assigned.not annotated
FxaC_13g17640	0.887583	0.00442016	0.831004	0.0139986	Up	glutaminyl-tRNA	Protein biosynthesis.aminoacyl-tRNA synthetase activities.glutamine-tRNA ligase
FxaC_14g18260	0.888181	7.6513e-07	1.00334	1.36045e-08	Up	flowering time control protein	not assigned.annotated
FxaC_10g02100	0.888349	5.59079e-07	0.870227	1.35992e-06	Up	Sphingolipid Delta4-desaturase (DES)	Lipid metabolism.sphingolipid biosynthesis.delta-4 sphingolipid desaturase
FxaC_18g43490	0.888654	0.00234519	0.808716	0.0109781	Up	zinc finger	not assigned.annotated
FxaC_4g23120	0.88929	1.39629e-06	0.838044	1.00371e-05	Up	BTB POZ domain-containing protein	not assigned.annotated
FxaC_6g07760	0.889615	0.0104518	1.13783	0.00037536	Up	RING-H2 finger protein	Protein homeostasis.ubiquitin-proteasome system.ubiquitin-fold protein conjugation.ubiquitin conjugation (ubiquitylation).ubiquitin-ligase E3 activities.RING-domain E3 ligase activities.RING-H2-class E3 ligase
FxaC_2g32300	0.889667	2.38997e-06	1.17447	6.92411e-11	Up	Autophagy-related protein 13	Protein homeostasis.autophagy.ATG1-13 autophagosome assembly control complex.accessory component ATG13
FxaC_6g27660	0.890217	0.00141652	0.873615	0.00256681	Up	methylcrotonoyl-CoA carboxylase subunit alpha	Protein modification.phosphorylation.TKL protein kinase superfamily.protein kinase (MAP3K-RAF)
FxaC_25g09410	0.890625	2.49313e-07	1.01687	2.10691e-09	Up	red chlorophyll catabolite reductase	Coenzyme metabolism.tetrapyrrol biosynthesis.chlorophyll metabolism.chlorophyll breakdown.red chlorophyll catabolite reductase (RCCR)
FxaC_11g42200	0.890758	0.000700278	0.741044	0.0126591	Up	CBL-interacting protein kinase	Protein modification.phosphorylation.CAMK protein kinase superfamily.SNF1-related protein kinase (SnRK3)
FxaC_9g50160	0.890769	1.59251e-05	0.74694	0.00083095	Up	Stem-specific protein	not assigned.annotated
FxaC_13g29790	0.890953	0.000226046	0.863509	0.000596172	Up	MAC/Perforin domain	not assigned.annotated
FxaC_2g15400	0.891162	0.00757624	1.11311	0.000330951	Up	amino acid transporter	Solute transport.carrier-mediated transport.APC superfamily.AAAP family.amino acid transporter (ANT)
FxaC_21g41750	0.893115	0.00379862	0.966014	0.00171985	Up	Plant organelle RNA recognition domain	not assigned.annotated
FxaC_18g02970	0.893397	4.26507e-05	0.978577	6.36537e-06	Up	F-box protein	Protein homeostasis.ubiquitin-proteasome system.ubiquitin-fold protein conjugation.Cullin-based ubiquitylation complexes.SKP1-CUL1-FBX (SCF) E3 ligase complexes.F-BOX substrate adaptor components.component FBX
FxaC_12g46700	0.893815	7.16524e-06	1.0825	1.95378e-08	Up	vesicle-associated protein 4-2-like	not assigned.annotated
FxaC_6g10840	0.894056	0.00617081	0.78758	0.0327654	Up	BEL1-like homeodomain protein	RNA biosynthesis.transcriptional regulation.Homeobox transcription factor superfamily.transcription factor (BEL)
FxaC_20g16900	0.894417	0.000753171	1.07746	2.24766e-05	Up	0	not assigned.not annotated
FxaC_26g03060	0.894771	1.08791e-05	0.835731	7.86947e-05	Up	exportin-1	Secondary metabolism.phenolics.flavonoid biosynthesis.flavonol glycosides.flavonol-3-O-rhamnosyltransferase
FxaC_7g41240	0.894853	2.37264e-06	0.708057	0.00063758	Up	Auxin-induced protein	Solute transport.carrier-mediated transport.DMT superfamily.solute transporter (UmamiT)
FxaC_17g48830	0.895124	0.000140078	0.877178	0.000323805	Up	receptor-like protein kinase	Phytohormone action.signalling peptides.NCRP (non-cysteine-rich-peptide) category.PIP/PIPL-peptide activity.PIP/PIPL peptide receptor (RLK7)
FxaC_22g09970	0.895932	0.00301369	0.895796	0.00440659	Up	30S ribosomal protein	Protein biosynthesis.organelle machinery.plastidial ribosome.small ribosomal subunit proteome.component psPSRP3
FxaC_22g15130	0.896954	0.00019606	0.868284	0.00056365	Up	DEAD-box ATP-dependent RNA helicase	RNA processing.organelle machinery.pre-mRNA splicing.mitochondrial RNA splicing.group-II intron splicing.RNA helicase (PMH)
FxaC_26g03340	0.897119	7.70322e-05	0.997098	8.63523e-06	Up	Autophagy-related protein 13	Protein homeostasis.autophagy.ATG1-13 autophagosome assembly control complex.accessory component ATG13
FxaC_23g25731	0.897517	0.00222855	1.00717	0.000464764	Up	OTU-like cysteine protease	#N/A
FxaC_23g34360	0.897656	0.00770744	0.774749	0.0451386	Up	zinc finger, C3HC4 type, domain containing protein, expressed	not assigned.annotated
FxaC_24g22140	0.897714	0.000607836	1.12729	5.40851e-06	Up	phosphatidylinositol-4-phosphate 5-kinase	Multi-process regulation.phosphoinositide lipid regulatory system.phosphatidylinositol 4/5-phosphate.phosphatidylinositol 4/5-phosphate kinase (PIP5K)
FxaC_5g44680	0.898297	3.32604e-06	0.951038	8.73687e-07	Up	RING	not assigned.not annotated
FxaC_8g23330	0.898603	0.000367276	1.04169	2.17995e-05	Up	Arabidopsis phospholipase-like protein (PEARLI 4)	RNA processing.pre-mRNA splicing.spliceosome-associated non-snRNP MOS4-associated complex (MAC).associated components.component SYF2
FxaC_17g51500	0.899226	0.000170451	1.00102	2.21305e-05	Up	Zinc finger protein	not assigned.not annotated
FxaC_24g00840	0.899793	2.7669e-07	0.584946	0.00382563	Up	TFIIS helical bundle-like domain	not assigned.not annotated
FxaC_21g42160	0.89988	0.00357765	1.17437	3.69877e-05	Up	N(6)-adenine-specific DNA methyltransferase	not assigned.not annotated
FxaC_18g40770	0.900609	2.58425e-05	0.856653	0.000115499	Up	boron transporter	Solute transport.carrier-mediated transport.APC superfamily.borate transporter (BOR)
FxaC_13g05610	0.900753	0.00061266	0.774274	0.00811956	Up	phytanoyl-CoA dioxygenase	not assigned.annotated
FxaC_10g46860	0.901299	0.00203213	0.861403	0.00546963	Up	peroxisome biogenesis protein 5-like	Protein translocation.peroxisome.importomer translocation system.cargo-receptor system.component Pex5
FxaC_7g39882	0.901334	7.57547e-06	1.00355	4.66149e-07	Up	Enoyl-CoA hydratase 2	#N/A
FxaC_17g55180	0.901698	0.000195942	1.02311	1.60836e-05	Up	Vacuolar protein sorting-associated protein	Vesicle trafficking.regulation of membrane tethering and fusion.RAB-GTPase guanine nucleotide exchange factor (RAB-GEF) activities.RAB5 guanine nucleotide exchange factor (VPS9)
FxaC_14g19480	0.902	1.90292e-06	0.945808	5.82542e-07	Up	Pathogenesis-related protein Bet v I family	not assigned.annotated
FxaC_22g53420	0.902193	0.00110423	1.10221	2.91844e-05	Up	SLT1 protein	not assigned.not annotated
FxaC_7g40211	0.902908	0.0146633	1.01146	0.00521547	Up	Nucleoredoxin	#N/A
FxaC_18g10490	0.903797	0.00106155	1.13812	1.17109e-05	Up	myb domain protein 3	RNA biosynthesis.transcriptional regulation.MYB transcription factor superfamily.transcription factor (MYB)
FxaC_21g52180	0.904189	8.46244e-05	0.60727	0.0342294	Up	Putative zinc finger in N-recognin (UBR box)	Protein homeostasis.ubiquitin-proteasome system.N-degron pathways.Arg/N-degron pathway.Arg/N-recognin activities.type-I-residues E3 ubiquitin ligase (PRT6)
FxaC_15g08250	0.905804	0.00683539	0.76896	0.0481799	Up	0	not assigned.not annotated
FxaC_27g39730	0.906258	0.00011082	0.978839	2.90114e-05	Up	Involved in the post-translational conjugation of arginine to the N-terminal aspartate or glutamate of a protein. This arginylation is required for degradation of the protein via the ubiquitin pathway. Does not arginylate cysteine residues (By similarity)	Protein homeostasis.ubiquitin-proteasome system.N-degron pathways.Arg/N-degron pathway.N-terminal modification.arginyl-tRNA-protein transferase (ATE)
FxaC_27g26400	0.906417	0.0200941	1.37709	2.51452e-05	Up	U-box domain-containing protein	Protein modification.phosphorylation.TKL protein kinase superfamily.RLCK-IX receptor-like protein kinase families.receptor-like protein kinase (RLCK-IXb)
FxaC_20g32320	0.906818	8.59292e-06	1.0072	6.13237e-07	Up	Potassium channel	Solute transport.channels.VIC superfamily.voltage-gated potassium cation channel (AKT/SKOR/GORK)
FxaC_11g06540	0.906911	1.48086e-07	0.739167	5.40942e-05	Up	Auxin-repressed 12.5 kDa	not assigned.annotated
FxaC_4g31640	0.907107	1.96821e-08	0.702722	4.41491e-05	Up	Thiol protease	Protein homeostasis.proteolysis.cysteine-type peptidase activities.C1-class protease (Papain)
FxaC_14g06600	0.907593	3.97299e-06	0.887428	1.04983e-05	Up	nac domain protein	RNA biosynthesis.transcriptional regulation.transcription factor (NAC)
FxaC_6g30350	0.907606	1.52587e-06	0.926277	1.14788e-06	Up	AAA-type ATPase family protein	not assigned.annotated
FxaC_20g09440	0.90817	0.000102544	1.0021	1.49623e-05	Up	Inherit from KOG: family with sequence similarity 214, member	not assigned.not annotated
FxaC_3g36190	0.908445	0.000333316	0.876692	0.000944304	Up	U-box domain-containing protein 4-like	not assigned.annotated
FxaC_9g26660	0.909274	0.000499	1.05956	2.91718e-05	Up	Protein of unknown function (DUF3049)	not assigned.not annotated
FxaC_3g28080	0.909435	1.2945e-06	1.18675	4.51947e-11	Up	Transcription elongation factor	not assigned.annotated
FxaC_13g03460	0.910649	2.7086e-06	1.05124	3.40489e-08	Up	PaNtothenate Kinase	Coenzyme metabolism.coenzyme A biosynthesis.pantothenate kinase
FxaC_9g08370	0.912199	0.0203054	1.05591	0.00509294	Up	UDP-Glycosyltransferase	Enzyme classification.EC_2 transferases.EC_2.4 glycosyltransferase
FxaC_5g26990	0.91342	5.83963e-05	0.815935	0.000772564	Up	gigantea	External stimuli response.light.UV-A/blue light.zeitlupe-mediated photoperception.regulator protein (GIGANTEA)
FxaC_1g36220	0.914808	7.00064e-05	0.592616	0.0423368	Up	Microsomal glutathione S-transferase	not assigned.not annotated
FxaC_12g00300	0.915303	0.000255341	0.828329	0.00209051	Up	0	RNA processing.messenger ribonucleoparticle (mRNP) export.mRNP remodeling.cytoplasmic nucleoporin (NUP214)
FxaC_17g42120	0.915689	0.00443524	0.896594	0.0079582	Up	U-box domain-containing protein	not assigned.annotated
FxaC_7g41270	0.9157	2.7583e-06	0.737995	0.000542876	Up	cysteine proteinase	Protein homeostasis.proteolysis.cysteine-type peptidase activities.C1-class protease (Papain)
FxaC_24g54660	0.915756	0.00595769	0.883798	0.0128368	Up	PSP	RNA processing.RNA surveillance.exosome complex.associated co-factor activities.Nuclear Exosome Targeting (NEXT) activation complex.component ZCCHC8
FxaC_8g00130	0.916138	9.72596e-06	0.577274	0.0255323	Up	Puromycin-sensitive	Protein homeostasis.proteolysis.metallopeptidase activities.aminopeptidase activities.M1-class neutral/aromatic-hydroxyl amino acid aminopeptidase
FxaC_15g05470	0.916336	0.0297128	1.16733	0.00215026	Up	Homeobox associated leucine zipper	RNA biosynthesis.transcriptional regulation.Homeobox transcription factor superfamily.transcription factor (HD-ZIP I/II)
FxaC_17g14070	0.917365	1.46129e-07	0.465143	0.0403954	Up	zinc finger (C3HC4-type RING finger) family protein	Protein homeostasis.ubiquitin-proteasome system.ubiquitin-fold protein conjugation.ubiquitin conjugation (ubiquitylation).ubiquitin-ligase E3 activities.RING-domain E3 ligase activities.RING-H2-class E3 ligase
FxaC_24g26970	0.917552	0.00227307	0.769326	0.0252613	Up	Pentatricopeptide repeat-containing protein	not assigned.annotated
FxaC_15g25480	0.918576	7.57018e-05	1.11417	6.04509e-07	Up	MAC/Perforin domain	not assigned.annotated
FxaC_12g07700	0.919184	0.00033923	0.903719	0.000676978	Up	heat shock protein	Protein homeostasis.protein quality control.smallHsp holdase chaperone activities.class-C-I protein
FxaC_1g11231	0.91941	0.0215252	0.892903	0.0370903	Up	wuschel-related homeobox	#N/A
FxaC_6g30330	0.919416	8.61959e-07	0.936787	6.8779e-07	Up	translocase of chloroplast 159	Protein translocation.chloroplast.outer envelope TOC translocation system.receptor GTPase (Toc90|Toc120|Toc132|Toc159)
FxaC_2g18230	0.919561	1.88399e-07	0.869895	1.40185e-06	Up	atmpk7, mpk7 atmpk7 (arabidopsis thaliana map kinase 7)	Protein modification.phosphorylation.CMGC protein kinase superfamily.protein kinase (MAPK)
FxaC_23g45300	0.919659	0.0170402	1.14073	0.00141702	Up	0	not assigned.annotated
FxaC_28g30610	0.920088	0.000626062	1.09376	2.50421e-05	Up	GCK domain	not assigned.not annotated
FxaC_24g01250	0.920792	0.00438017	0.940389	0.00462359	Up	CASP-like protein	not assigned.annotated
FxaC_19g40690	0.920955	6.9224e-05	0.976398	2.74151e-05	Up	0	not assigned.not annotated
FxaC_2g07670	0.92134	0.000210619	1.01549	3.82645e-05	Up	abscisate beta-glucosyltransferase-like	Enzyme classification.EC_2 transferases.EC_2.4 glycosyltransferase
FxaC_20g36640	0.921869	8.70302e-06	0.905845	2.0417e-05	Up	This enzyme is required for electron transfer from NADP to cytochrome P450 (By similarity)	Enzyme classification.EC_1 oxidoreductases.EC_1.6 oxidoreductase acting on NADH or NADPH
FxaC_10g37940	0.922194	0.0244338	0.936577	0.0281113	Up	GRAM domain-containing protein	not assigned.annotated
FxaC_2g00590	0.922447	0.0110078	0.955464	0.010076	Up	nucleolysin	RNA processing.mRNA sequestration.mRNA-binding regulatory factor (UBP1)
FxaC_23g24420	0.922732	2.47628e-05	0.793251	0.000810681	Up	PHD	RNA biosynthesis.transcriptional regulation.transcription factor (PHD)
FxaC_4g22520	0.923448	5.56356e-06	0.873897	3.15501e-05	Up	Dehydrin	not assigned.annotated
FxaC_3g14070	0.923981	0.000394283	1.07435	2.22873e-05	Up	Mitogen-activated protein kinase	Protein modification.phosphorylation.CMGC protein kinase superfamily.protein kinase (MAPK)
FxaC_18g29490	0.923996	4.35335e-08	0.91927	6.62554e-08	Up	Transcription factor	RNA biosynthesis.transcriptional regulation.MYB transcription factor superfamily.transcription factor (MYB-related)
FxaC_17g44700	0.924321	0.000148667	0.848798	0.00109488	Up	F-box domain	not assigned.not annotated
FxaC_11g05320	0.924694	2.48659e-08	0.853262	4.92735e-07	Up	expressed protein	not assigned.not annotated
FxaC_2g10520	0.924772	5.84782e-08	1.06272	2.3126e-10	Up	temperature-induced	not assigned.annotated
FxaC_28g26270	0.925235	4.46391e-05	0.886261	0.000169622	Up	auxin-responsive	not assigned.annotated
FxaC_9g34220	0.925338	5.63854e-07	1.04156	1.13191e-08	Up	VQ motif	not assigned.annotated
FxaC_17g13500	0.927461	0.0132245	1.06006	0.00351573	Up	cytochrome P450	Enzyme classification.EC_1 oxidoreductases.EC_1.14 oxidoreductase acting on paired donor with incorporation or reduction of molecular oxygen
FxaC_19g00650	0.927904	6.6768e-06	0.677719	0.00340185	Up	amine oxidase	Polyamine metabolism.polyamine degradation.copper-containing amine oxidase (CuAO)
FxaC_12g01650	0.92799	0.0181631	0.875185	0.0415677	Up	NB-ARC domain	External stimuli response.pathogen.effector-triggered immunity (ETI) network.effector receptor (NLR)
FxaC_7g33780	0.928371	3.61954e-05	0.874162	0.000195558	Up	early flowering	RNA biosynthesis.transcriptional regulation.transcription factor (ELF3)
FxaC_13g22800	0.929168	4.61406e-05	1.12281	8.47378e-07	Up	GEM-like protein	not assigned.annotated
FxaC_15g05910	0.930173	9.98849e-06	0.758859	0.00102139	Up	F-box kelch-repeat protein	not assigned.annotated
FxaC_3g02801	0.930984	1.00293e-06	0.9535	6.8779e-07	Up	Zinc finger, BED-type containing 4	#N/A
FxaC_27g38180	0.931893	0.0229559	0.97756	0.0192182	Up	Heat shock cognate 70 kDa	not assigned.annotated
FxaC_4g34200	0.932596	0.00288311	1.12783	0.000134963	Up	Glycosyl transferase family 2	Lipid metabolism.sphingolipid biosynthesis.ceramide glucosyltransferase
FxaC_14g11770	0.932731	0.00021217	1.11249	4.41789e-06	Up	0	not assigned.annotated
FxaC_5g40980	0.933235	0.000237035	1.07657	1.35249e-05	Up	serine threonine-protein kinase TOR-like	Protein modification.phosphorylation.atypical protein kinase families.protein kinase (PIKK)
FxaC_5g23670	0.93334	7.55377e-07	1.0226	4.67427e-08	Up	Scarecrow-like protein	RNA biosynthesis.transcriptional regulation.transcription factor (GRAS)
FxaC_14g16830	0.933735	0.0330353	1.04987	0.0136542	Up	thioesterase	Coenzyme metabolism.phylloquinone biosynthesis.1,4-dihydroxy-2-naphthoyl-CoA thioesterase
FxaC_9g31041	0.934218	1.04066e-08	0.774165	5.63041e-06	Up	polyubiquitin	#N/A
FxaC_19g04580	0.935072	0.0222069	0.98468	0.0174904	Up	Protein SUPPRESSOR OF PHYA-105	Protein modification.phosphorylation.protein kinase (PEK)
FxaC_4g27660	0.935222	0.0101461	1.11399	0.00124626	Up	zinc finger CCCH domain-containing protein	RNA biosynthesis.transcriptional regulation.transcription factor (C3H-ZF)
FxaC_20g05370	0.935398	1.80976e-10	0.798043	1.19493e-07	Up	0	not assigned.not annotated
FxaC_6g08621	0.935449	0.000242611	1.11257	8.9354e-06	Up	#N/A	#N/A
FxaC_15g18400	0.936236	9.24803e-08	0.983174	2.0311e-08	Up	Transcription factor	RNA biosynthesis.transcriptional regulation.AP2/ERF transcription factor superfamily.transcription factor (ERF)
FxaC_21g51460	0.937788	7.9481e-06	1.08491	1.33108e-07	Up	0	not assigned.not annotated
FxaC_23g11270	0.93831	2.92914e-05	0.793162	0.00124344	Up	Inherit from euNOG: expressed protein	not assigned.not annotated
FxaC_26g33770	0.939011	3.53358e-06	1.05476	1.38981e-07	Up	OTU-like cysteine protease	Protein homeostasis.ubiquitin-proteasome system.ubiquitin-fold protein deconjugation.ubiquitin deconjugation.OTU deubiquitinase activities.deubiquitinase (OTU3-4)
FxaC_8g18930	0.939646	2.47812e-06	0.95604	2.32854e-06	Up	Mitochondrial GTPase involved in mitochondrial trafficking (By similarity)	not assigned.annotated
FxaC_20g15250	0.939663	0.00286925	0.922031	0.00533434	Up	ribulose-phosphate 3-epimerase	Photosynthesis.calvin cycle.phosphopentose epimerase
FxaC_10g41260	0.939726	0.00297569	0.842486	0.0159019	Up	Scarecrow-like protein	RNA biosynthesis.transcriptional regulation.transcription factor (GRAS)
FxaC_3g02540	0.9399	3.89381e-07	1.23518	3.75374e-12	Up	2OG-Fe(II) oxygenase superfamily	Enzyme classification.EC_1 oxidoreductases.EC_1.14 oxidoreductase acting on paired donor with incorporation or reduction of molecular oxygen
FxaC_27g45470	0.940309	0.00104958	1.16524	1.76203e-05	Up	Cytochrome	not assigned.annotated
FxaC_20g16250	0.941319	0.000176197	0.847488	0.00168646	Up	integral membrane HPP family protein	not assigned.not annotated
FxaC_3g21570	0.941623	6.47855e-05	0.807034	0.00167606	Up	nodulation receptor	External stimuli response.symbiont.symbiosis signalling pathway.receptor kinase (SymRK/DMI2)
FxaC_10g08820	0.94191	3.60932e-09	0.790338	1.83887e-06	Up	expressed protein	not assigned.not annotated
FxaC_2g39500	0.942532	0.0120298	1.08873	0.00263447	Up	ADP-ribosylation factor GTPase-activating protein	Phytohormone action.abscisic acid.perception and signalling.PYR/PYL-receptor.recruitment factor (CAR)
FxaC_17g46960	0.942776	7.1161e-06	1.04168	5.50178e-07	Up	myb domain protein 3	RNA biosynthesis.transcriptional regulation.MYB transcription factor superfamily.transcription factor (MYB)
FxaC_12g44430	0.942939	9.99777e-11	1.02184	1.68233e-12	Up	9-cis-epoxy-carotenoid dioxygenase	Phytohormone action.abscisic acid.biosynthesis.neoxanthin cleavage protein
FxaC_6g04090	0.943004	0.00638847	1.12706	0.000589242	Up	phosphatase 2C	Protein modification.phosphorylation.serine/threonine protein phosphatase superfamily.PPM/PP2C Mn/Mg-dependent phosphatase families.clade D phosphatase
FxaC_3g04630	0.943402	0.000118318	0.849278	0.00128242	Up	ZnF_RBZ	not assigned.not annotated
FxaC_28g33780	0.943892	1.82951e-05	1.07506	7.14389e-07	Up	protein ethylene insensitive	Phytohormone action.ethylene.perception and signal transduction.signal transducer (EIN3)
FxaC_6g46230	0.944127	5.19858e-09	0.872496	1.20163e-07	Up	Transcription factor	RNA biosynthesis.transcriptional regulation.AP2/ERF transcription factor superfamily.transcription factor (ERF)
FxaC_3g18220	0.946862	0.00319784	0.807295	0.0278564	Up	2OG-Fe(II) oxygenase superfamily	RNA processing.tRNA modification.dihydrouridylation.tRNA dihydrouridine synthase
FxaC_6g43140	0.947314	2.96805e-05	0.893137	0.000173008	Up	RING finger) protein	Protein homeostasis.ubiquitin-proteasome system.ubiquitin-fold protein conjugation.ubiquitin conjugation (ubiquitylation).ubiquitin-ligase E3 activities.RBR-type E3 ligase activities.E3 ubiquitin ligase (RBR-Ariadne)
FxaC_13g38860	0.947749	2.50723e-05	0.827451	0.000652288	Up	#N/A	not assigned.not annotated
FxaC_27g42680	0.948059	0.00156281	1.30251	1.39224e-05	Up	ethylene-responsive transcription factor 5-like	RNA biosynthesis.transcriptional regulation.AP2/ERF transcription factor superfamily.transcription factor (ERF)
FxaC_17g49061	0.948716	2.64644e-07	0.851429	9.46586e-06	Up	zinc finger family protein	#N/A
FxaC_5g37390	0.949084	4.32204e-09	1.14973	3.80078e-13	Up	flavonol 3-O-glucosyltransferase activity	Secondary metabolism.phenolics.flavonoid biosynthesis.flavonol glycosides.flavonol 3-O-glycosyltransferase
FxaC_21g06580	0.949283	0.0141239	1.22656	0.000480048	Up	Inherit from KOG: CCR4-NOT transcription complex subunit 4	Protein homeostasis.ubiquitin-proteasome system.ubiquitin-fold protein conjugation.ubiquitin conjugation (ubiquitylation).ubiquitin-ligase E3 activities.RING-domain E3 ligase activities.RING-C2-class E3 ligase
FxaC_10g15540	0.949939	7.00125e-05	1.4578	1.62586e-11	Up	Uncharacterized conserved protein (DUF2358)	not assigned.not annotated
FxaC_26g42750	0.950012	8.43452e-05	1.04938	1.15578e-05	Up	DNA-binding bromodomain-containing protein	RNA biosynthesis.transcriptional regulation.MYB transcription factor superfamily.transcription factor (MYB-related)
FxaC_4g27620	0.950161	0.000105522	0.79543	0.00347663	Up	Histone H1	Chromatin organisation.histones.linker histone (H1)
FxaC_5g04270	0.950211	1.23463e-07	0.850263	5.23129e-06	Up	cwf21 domain	not assigned.not annotated
FxaC_9g29180	0.950406	8.68013e-05	0.924028	0.0002355	Up	beta-glucosidase	Enzyme classification.EC_3 hydrolases.EC_3.2 glycosylase
FxaC_7g22660	0.95049	4.87072e-06	0.864939	7.33136e-05	Up	methylcrotonoyl-CoA carboxylase subunit alpha	Amino acid metabolism.degradation.branched-chain amino acid.leucine.methylcrotonoyl-CoA carboxylase heterodimer.subunit alpha
FxaC_12g09770	0.95056	0.0494111	1.0375	0.0304415	Up	protein)-related protein	Lipid metabolism.lipid trafficking.endoplasmic reticulum-plasma membrane lipid transfer.lipid transfer protein (ORP3a)
FxaC_28g34540	0.951289	9.47832e-05	0.962328	0.000101015	Up	flavonol sulfotransferase-like	Enzyme classification.EC_2 transferases.EC_2.8 transferase transferring sulfur-containing group
FxaC_26g36680	0.951402	0.00107225	1.29612	1.02315e-06	Up	receptor-like protein kinase	Enzyme classification.EC_2 transferases.EC_2.7 transferase transferring phosphorus-containing group
FxaC_7g06350	0.951709	4.19219e-10	0.973168	1.64217e-10	Up	Transporter	Solute transport.carrier-mediated transport.MFS superfamily.SP family.polyol/monosaccharide transporter (PLT)
FxaC_7g14910	0.953201	0.000666321	0.779615	0.015388	Up	phosphatase 2C	RNA biosynthesis.transcriptional regulation.transcription factor (DBP)
FxaC_2g07080	0.953289	0.00575402	0.856797	0.0256106	Up	0	not assigned.not annotated
FxaC_2g42900	0.953396	1.75844e-05	0.981281	1.33136e-05	Up	exosome component 10-like	RNA processing.RNA surveillance.exosome complex.associated co-factor activities.exoribonuclease (RRP6L)
FxaC_24g21291	0.953729	0.00324272	1.30183	8.18728e-06	Up	OTU-like cysteine protease	#N/A
FxaC_27g42961	0.953821	0.000225373	0.984394	0.000184267	Up	0	#N/A
FxaC_22g09910	0.953912	0.010116	0.860879	0.0379854	Up	Thylakoid membrane protein	Photosynthesis.photophosphorylation.photosystem II.photosynthetic acclimation.acclimation factor (APE)
FxaC_28g04840	0.953927	0.0132479	0.996556	0.0110648	Up	Remorin family	not assigned.annotated
FxaC_23g38480	0.954332	3.75494e-07	0.848568	1.65999e-05	Up	Predicted membrane protein	not assigned.not annotated
FxaC_5g17600	0.954367	0.00752788	0.992792	0.00671902	Up	Pantoate-beta-alanine ligase	Coenzyme metabolism.coenzyme A biosynthesis.pantothenate biosynthesis.pantoate:beta-alanine ligase
FxaC_17g43960	0.954391	1.2294e-06	0.796633	0.000164589	Up	0	not assigned.not annotated
FxaC_18g29870	0.955758	0.00135179	1.20589	1.64645e-05	Up	calcium-dependent protein kinase	Protein modification.phosphorylation.CAMK protein kinase superfamily.protein kinase (CDPK)
FxaC_17g19290	0.95587	1.39268e-06	1.02083	2.51205e-07	Up	Two-component response regulator-like	Multi-process regulation.circadian clock system.evening oscillator protein (TOC1)
FxaC_23g61390	0.955926	0.00104562	0.722462	0.041767	Up	vacuolar protein sorting-associated protein 16	Vesicle trafficking.target membrane tethering.HOPS/CORVET membrane tethering complexes.component VPS16/VCL1
FxaC_11g09290	0.956887	0.00067292	0.865557	0.00456731	Up	lysine-specific demethylase JMJ14-like	Chromatin organisation.histone modifications.histone lysine methylation.JmjC group histone demethylase activities.histone demethylase (PKDM7)
FxaC_9g48360	0.957556	0.000147296	1.07981	1.39413e-05	Up	16S rRNA processing protein	not assigned.not annotated
FxaC_1g08180	0.958408	0.0029665	1.16932	0.000124021	Up	single myb histone	RNA biosynthesis.transcriptional regulation.MYB transcription factor superfamily.transcription factor (MYB-related)
FxaC_21g66640	0.958543	0.000318601	0.829601	0.0047793	Up	Protein kinase domain containing protein, expressed	Protein modification.phosphorylation.TKL protein kinase superfamily.protein kinase (MAP3K-RAF)
FxaC_6g05640	0.958578	0.0090634	1.0337	0.00493477	Up	flavonol 3-O-glucosyltransferase activity	Secondary metabolism.phenolics.flavonoid biosynthesis.flavonol glycosides.flavonol 3-O-glycosyltransferase
FxaC_10g46480	0.958683	0.0203649	1.17848	0.00205916	Up	LRR receptor-like serine threonine-protein kinase	Protein modification.phosphorylation.TKL protein kinase superfamily.LRR-VIII protein kinase families.protein kinase (LRR-VIII-1)
FxaC_4g38280	0.95915	0.00734333	1.0347	0.00403045	Up	Zinc finger, C3HC4 type (RING finger)	not assigned.not annotated
FxaC_5g30130	0.959173	2.85539e-06	1.36034	1.72369e-12	Up	transcription initiation factor TFIID subunit	RNA biosynthesis.RNA polymerase II-dependent transcription.SAGA transcription co-activator complex.TAF transcription co-activator module.component TAF10
FxaC_24g01160	0.960394	0.047489	1.06917	0.0244287	Up	calcium homeostasis regulator CHoR1	Photosynthesis.photophosphorylation.photosystem I.assembly and maintenance.assembly factor (PSA3)
FxaC_9g31241	0.960897	1.66934e-05	0.916737	7.49345e-05	Up	polyubiquitin	#N/A
FxaC_17g52820	0.961515	0.0203427	1.62325	9.04922e-07	Up	annexin D5-like	Protein biosynthesis.ribosome biogenesis.small ribosomal subunit (SSU).SSU proteome.component RPS6
FxaC_10g10170	0.961632	0.000246433	0.961247	0.000365408	Up	VQ motif	not assigned.annotated
FxaC_12g46530	0.961632	0.000159221	1.07898	1.73133e-05	Up	calmodulin binding protein	not assigned.annotated
FxaC_16g23100	0.962383	0.00524335	1.02273	0.00321335	Up	0	not assigned.not annotated
FxaC_24g35620	0.962933	0.0028279	0.784122	0.0385073	Up	Zinc finger, C3HC4 type (RING finger)	not assigned.not annotated
FxaC_17g14250	0.963078	0.00485031	1.30488	2.36052e-05	Up	Metal ion binding protein	not assigned.annotated
FxaC_10g02281	0.963895	0.00136129	0.868614	0.00881969	Up	epoxide hydrolase	#N/A
FxaC_6g42360	0.964138	0.00174858	1.0605	0.000499763	Up	BRCT	not assigned.not annotated
FxaC_17g10790	0.96473	0.00010339	0.865336	0.001205	Up	Inherit from KOG: family with sequence similarity 214, member	not assigned.not annotated
FxaC_17g07500	0.964748	0.0158307	0.961996	0.0226307	Up	serine threonine-protein kinase HT1-like	Protein modification.phosphorylation.TKL protein kinase superfamily.protein kinase (MAP3K-RAF)
FxaC_1g22920	0.965314	5.09164e-09	0.732201	3.47865e-05	Up	Mitochondrial 2-oxoglutarate malate carrier	Solute transport.carrier-mediated transport.solute transporter (MTCC)
FxaC_28g22610	0.965499	0.00025579	0.880733	0.00192793	Up	Transcription mediator complex subunit Med12	RNA biosynthesis.RNA polymerase II-dependent transcription.MEDIATOR transcription co-activator complex.kinase module.component MED12
FxaC_20g24340	0.965527	4.2036e-09	1.10906	7.50829e-12	Up	zinc-binding protein	RNA biosynthesis.transcriptional regulation.transcription factor (PLATZ)
FxaC_11g44750	0.965749	0.000911063	0.997593	0.000841369	Up	oligopeptide transporter	Solute transport.carrier-mediated transport.OPT family.oligopeptide transporter (OPT)
FxaC_18g29470	0.96668	0.0108818	0.860508	0.0455831	Up	0	not assigned.not annotated
FxaC_18g31240	0.967042	6.93699e-06	1.0994	2.11155e-07	Up	ribulose-phosphate 3-epimerase	Photosynthesis.calvin cycle.phosphopentose epimerase
FxaC_15g04720	0.967698	0.00303966	0.885384	0.0131128	Up	Pyrrolidone-carboxylate	Protein homeostasis.proteolysis.cysteine-type peptidase activities.C15-class pyrrolidone-carboxylate peptidase
FxaC_27g02720	0.967994	0.00559342	0.895802	0.0189735	Up	intron-binding protein	RNA processing.pre-mRNA splicing.spliceosome-associated non-snRNP MOS4-associated complex (MAC).associated components.component MAC7
FxaC_16g28780	0.968002	4.18705e-08	1.0617	1.35696e-09	Up	DELLA protein	Phytohormone action.gibberellin.perception and signal transduction.signal transducer (DELLA)
FxaC_21g41850	0.968115	2.29801e-07	0.650361	0.00255451	Up	F-box kelch-repeat protein	Secondary metabolism.phenolics.p-coumaroyl-CoA biosynthesis.phenylalanine ammonia lyase activity.proteolytic phenylalanine ammonia-lyase regulator (KFB-PAL)
FxaC_24g23180	0.96817	0.0170333	0.904336	0.0423934	Up	phytosulfokine peptide	Phytohormone action.signalling peptides.NCRP (non-cysteine-rich-peptide) category.phytosulfokine activity.pythosulfokine precursor polypeptide (PSK)
FxaC_11g14190	0.96867	2.71156e-05	1.21427	3.95448e-08	Up	peptide transporter	Solute transport.carrier-mediated transport.MFS superfamily.anion transporter (NRT1/PTR)
FxaC_13g33030	0.968907	3.68401e-07	0.899626	5.14049e-06	Up	acyl-CoA synthetase	Lipid metabolism.lipid degradation.fatty acid degradation.peroxisomal long-chain acyl-CoA synthetase
FxaC_14g03470	0.969097	6.09085e-10	0.926258	4.89865e-09	Up	Nucleoredoxin	Redox homeostasis.cytosol/mitochondrion/nucleus redox homeostasis.nucleoredoxin
FxaC_1g13280	0.969248	0.000350165	1.13269	1.64882e-05	Up	zinc finger CCCH domain-containing protein	RNA biosynthesis.transcriptional regulation.transcription factor (C3H-ZF)
FxaC_10g50600	0.969889	6.6163e-06	0.977421	8.6644e-06	Up	transcription	RNA biosynthesis.transcriptional regulation.MYB transcription factor superfamily.transcription factor (MYB)
FxaC_13g55700	0.970215	0.00776146	0.993903	0.00813003	Up	#N/A	not assigned.not annotated
FxaC_19g01521	0.971306	0.00313789	0.891694	0.013396	Up	Membrane bound O-acyl	#N/A
FxaC_28g01790	0.972184	0.00316467	0.883235	0.014316	Up	rhodanese-like domain containing protein	not assigned.annotated
FxaC_17g22950	0.973153	5.07791e-07	0.814831	8.6311e-05	Up	mitogen-activated protein kinase kinase	Protein modification.phosphorylation.STE protein kinase superfamily.protein kinase (MAPKK)
FxaC_12g01090	0.973723	0.0345247	1.62833	6.74094e-06	Up	0	not assigned.not annotated
FxaC_27g34940	0.974228	6.79423e-06	1.06011	8.91273e-07	Up	amino acid transporter	Solute transport.carrier-mediated transport.APC superfamily.AAAP family.solute transporter (AAAP)
FxaC_13g55750	0.974531	1.37517e-07	0.92046	1.24661e-06	Up	Thiolase, C-terminal domain	Lipid metabolism.lipid degradation.fatty acid degradation.core beta-oxidation.3-ketoacyl-CoA thiolase (KAT)
FxaC_22g04650	0.975048	1.79215e-06	0.881916	3.64168e-05	Up	xyloglucan glycosyltransferase	RNA biosynthesis.RNA polymerase II-dependent transcription.transcription termination.R-loop removal.ribonuclease (H1)
FxaC_24g42640	0.975218	0.000138919	1.09588	1.49686e-05	Up	phospholipid-transporting ATPase	Lipid metabolism.lipid trafficking.endoplasmic reticulum-plastid lipid transfer.phospholipid transverse translocation.ALA-ALIS flippase complex.active component ALA
FxaC_24g52110	0.975589	0.00484972	1.02714	0.00348802	Up	septum-promoting GTP-binding protein 1-like	not assigned.not annotated
FxaC_5g16304	0.976002	2.5147e-09	0.773723	7.45321e-06	Up	polyubiquitin	#N/A
FxaC_7g38790	0.976489	1.05489e-06	0.773202	0.000431222	Up	zinc finger, C3HC4 type, domain containing protein, expressed	not assigned.annotated
FxaC_18g42500	0.977122	8.80185e-07	1.05462	1.07625e-07	Up	0	not assigned.annotated
FxaC_7g16180	0.977258	1.39715e-05	1.30509	7.81849e-10	Up	transcription factor	RNA biosynthesis.transcriptional regulation.transcription factor (bHLH)
FxaC_25g43010	0.977588	5.72865e-07	1.27581	1.13449e-11	Up	Hsp20/alpha crystallin family	Protein homeostasis.protein quality control.smallHsp holdase chaperone activities.class-C-I protein
FxaC_2g10591	0.978009	0.000115093	0.743887	0.0124119	Up	Fip1 motif	#N/A
FxaC_9g42110	0.978036	7.97963e-11	0.788153	4.43624e-07	Up	salt stress root protein	not assigned.annotated
FxaC_10g18060	0.978094	0.00115026	0.911987	0.00451755	Up	gibberellin	Phytohormone action.gibberellin.modification and degradation.gibberellin 2-oxidase
FxaC_15g11400	0.978141	0.00996609	1.57352	5.29374e-07	Up	Transcription factor	RNA biosynthesis.transcriptional regulation.MYB transcription factor superfamily.transcription factor (MYB)
FxaC_13g03590	0.97837	0.0134476	1.16318	0.00195822	Up	Kinesin-associated protein (KAP)	Photosynthesis.photophosphorylation.chlororespiration.NADH dehydrogenase-like (NDH) complex.assembly and stabilization.assembly factor (CRR3)
FxaC_17g41980	0.978575	2.57303e-07	0.670939	0.00208402	Up	T-complex protein 11	not assigned.not annotated
FxaC_20g36590	0.979614	5.95205e-08	1.04272	7.69314e-09	Up	Inherit from euNOG: expressed protein	not assigned.not annotated
FxaC_24g05600	0.98005	0.00022803	1.27223	3.52164e-07	Up	Photosystem I reaction center subunit XI	Photosynthesis.photophosphorylation.photosystem I.PS-I complex.component PsaL
FxaC_19g19850	0.980324	2.16688e-05	0.823785	0.00119193	Up	ATP-dependent serine protease that mediates the selective degradation of misfolded and unassembled polypeptides in the peroxisomal matrix. Necessary for type 2 peroxisome targeting signal (PTS2)-containing protein processing and facilitates peroxisome matrix protein import (By similarity)	Protein homeostasis.proteolysis.serine-type peptidase activities.S16-class protease (LON)
FxaC_24g19350	0.980328	0.000288752	0.742938	0.0205888	Up	Inherit from euNOG: chloroplast lumen common family protein	not assigned.annotated
FxaC_14g28020	0.980522	0.00011489	1.10859	9.0459e-06	Up	transcription factor	RNA biosynthesis.transcriptional regulation.transcription factor (bHLH)
FxaC_20g13560	0.981003	0.000538361	0.961923	0.00114575	Up	phospholipid-transporting ATPase	Lipid metabolism.lipid trafficking.endoplasmic reticulum-plastid lipid transfer.phospholipid transverse translocation.ALA-ALIS flippase complex.active component ALA
FxaC_22g04570	0.981725	1.43015e-08	0.767914	3.37929e-05	Up	TFIIS helical bundle-like domain	not assigned.not annotated
FxaC_18g40320	0.982053	0.000225219	0.90253	0.00156418	Up	LRR receptor-like serine threonine-protein kinase	Phytohormone action.signalling peptides.NCRP (non-cysteine-rich-peptide) category.GLV/RGF/CLEL-peptide activity.RGF-peptide receptor (RGFR)
FxaC_11g01910	0.982078	0.0291448	1.32194	0.000776905	Up	zinc finger	Protein homeostasis.ubiquitin-proteasome system.ubiquitin-fold protein conjugation.ubiquitin conjugation (ubiquitylation).ubiquitin-ligase E3 activities.RING-domain E3 ligase activities.RING-HC-class E3 ligase
FxaC_4g34770	0.982265	0.000214681	0.878691	0.00223216	Up	Transcription factor	RNA biosynthesis.transcriptional regulation.transcription factor (bHLH)
FxaC_1g07100	0.982343	5.60129e-05	0.974715	0.000104519	Up	positive regulation of collateral sprouting	not assigned.not annotated
FxaC_4g02920	0.98248	0.0103035	1.22852	0.000530423	Up	ADP-ribosylation factor GTPase-activating protein	Phytohormone action.abscisic acid.perception and signalling.PYR/PYL-receptor.recruitment factor (CAR)
FxaC_17g21420	0.982637	0.000167689	0.843267	0.00351573	Up	U-box domain-containing protein	Protein homeostasis.ubiquitin-proteasome system.ubiquitin-fold protein conjugation.ubiquitin conjugation (ubiquitylation).ubiquitin-ligase E3 activities.U-Box E3 ligase activities.E3 ubiquitin ligase (PUB)
FxaC_21g23400	0.982844	0.00101898	1.00045	0.00114648	Up	alanine aminotransferase	Amino acid metabolism.biosynthesis.pyruvate family.alanine.alanine aminotransferase
FxaC_19g11570	0.982909	1.26259e-06	1.12208	1.9487e-08	Up	bidirectional sugar transporter	Solute transport.carrier-mediated transport.TOC superfamily.sugar efflux transporter (SWEET)
FxaC_18g18110	0.983078	1.22578e-07	1.05598	1.20774e-08	Up	cytochrome P450	Enzyme classification.EC_1 oxidoreductases.EC_1.14 oxidoreductase acting on paired donor with incorporation or reduction of molecular oxygen
FxaC_27g46600	0.98334	2.38705e-08	0.885976	1.11076e-06	Up	Scarecrow-like protein	RNA biosynthesis.transcriptional regulation.transcription factor (GRAS)
FxaC_11g17460	0.984231	0.0122602	0.920662	0.0329303	Up	0	Protein homeostasis.autophagy.autophagic cargo receptor activities.adapter protein (ATI3)
FxaC_9g16420	0.984684	6.28424e-07	1.07789	4.26484e-08	Up	May be involved in modulation of pathogen defense and leaf cell death (By similarity)	not assigned.annotated
FxaC_24g35180	0.984729	0.0211288	1.19761	0.00258343	Up	Protein of unknown function (DUF688)	not assigned.not annotated
FxaC_13g47460	0.985027	6.96061e-10	1.06985	1.57219e-11	Up	calcium-transporting ATPase	Solute transport.primary active transport.P-type ATPase superfamily.P2 family.P2B-type calcium cation-transporting ATPase (ACA)
FxaC_20g06390	0.985245	7.45024e-06	0.832608	0.000483298	Up	boron transporter	Solute transport.carrier-mediated transport.APC superfamily.borate transporter (BOR)
FxaC_28g34700	0.985459	2.5418e-06	0.905494	3.70301e-05	Up	Regulator of biological processes that recruits a histone deacetylase to control gene transcription. May play a role in the entry into mitosis, negatively regulating the cell proliferation. Formation of stable complexes with geminiviridae replication-associated proteins may create a cellular environment which favors viral DNA replication (By similarity)	Cell cycle organisation.cell cycle control.regulation.key regulator (RBR)
FxaC_26g25431	0.985815	0.00939903	1.01373	0.00931735	Up	Pre-mRNA-splicing factor ATP-dependent RNA	#N/A
FxaC_1g38740	0.986172	0.00271481	0.788244	0.0451182	Up	0	not assigned.not annotated
FxaC_3g18940	0.987118	0.0296477	1.16429	0.00658837	Up	major facilitator superfamily domain-containing protein 5-like	Solute transport.carrier-mediated transport.MFS superfamily.molybdate anion transporter (MOT2)
FxaC_24g49350	0.987232	2.3906e-05	1.12895	9.31787e-07	Up	Nitrile-specifier protein	not assigned.annotated
FxaC_19g29430	0.987236	1.09126e-05	0.895531	0.000171957	Up	stromal 70 kDa heat shock-related protein	Protein homeostasis.protein quality control.plastidial Hsp70 chaperone system.chaperone (cpHsc70)
FxaC_13g21050	0.987236	0.00209869	1.01633	0.00201584	Up	NADH-ubiquinone reductase complex 1 MLRQ subunit	not assigned.not annotated
FxaC_18g43330	0.987384	3.87983e-08	1.15358	6.20166e-11	Up	BTB POZ domain-containing protein	not assigned.annotated
FxaC_15g33220	0.987754	7.05649e-10	1.04517	5.83984e-11	Up	Xyloglucan endotransglucosylase hydrolase protein	Enzyme classification.EC_2 transferases.EC_2.4 glycosyltransferase
FxaC_4g14540	0.987905	6.08982e-11	1.22167	1.68778e-16	Up	LeuA allosteric (dimerisation) domain	Amino acid metabolism.biosynthesis.pyruvate family.pyruvate-derived amino acids.leucine.2-isopropylmalate synthase
FxaC_27g23010	0.988528	0.000207705	0.822552	0.00587329	Up	Protein of unknown function (DUF1446)	not assigned.not annotated
FxaC_22g20440	0.988981	2.41548e-06	0.830517	0.000255102	Up	pectinesterase	Cell wall organisation.pectin.homogalacturonan.modification and degradation.pectin methylesterase
FxaC_13g08580	0.98904	5.17975e-09	1.10427	4.30883e-11	Up	X8 domain	not assigned.annotated
FxaC_14g26520	0.989286	0.00137818	1.09378	0.000341447	Up	Heat stress transcription factor	RNA biosynthesis.transcriptional regulation.transcription factor (HSF)
FxaC_25g03530	0.989628	6.6704e-05	0.966264	0.000179482	Up	U-box domain-containing protein	Protein homeostasis.ubiquitin-proteasome system.ubiquitin-fold protein conjugation.ubiquitin conjugation (ubiquitylation).ubiquitin-ligase E3 activities.U-Box E3 ligase activities.E3 ubiquitin ligase (PUB)
FxaC_21g58630	0.989768	0.000549923	1.00539	0.000630237	Up	With no lysine	Protein modification.phosphorylation.STE protein kinase superfamily.protein kinase (MAP3K-WNK)
FxaC_24g50640	0.989824	3.30757e-05	0.931645	0.000199472	Up	WLM domain	Lipid metabolism.fatty acid biosynthesis.citrate shuttle.mitochondrial pyruvate transporter
FxaC_25g30410	0.990024	6.84719e-06	0.928759	5.48649e-05	Up	methyltransferase	not assigned.annotated
FxaC_19g00471	0.990124	0.0284197	1.07605	0.0166283	Up	pectin methylesterase inhibitor	#N/A
FxaC_22g10510	0.99103	0.00361526	1.15611	0.000428893	Up	cytochrome P450	Enzyme classification.EC_1 oxidoreductases.EC_1.14 oxidoreductase acting on paired donor with incorporation or reduction of molecular oxygen
FxaC_15g10850	0.991833	0.000769549	0.872361	0.00761265	Up	Lipid phosphate phosphatase	Lipid metabolism.glycerolipid biosynthesis.diacylglycerol.phosphatidate phosphatase (LPP-alpha)
FxaC_12g06090	0.992183	0.00498182	1.09511	0.00173171	Up	Pfam:DUF623	RNA biosynthesis.transcriptional regulation.transcription factor (OFP)
FxaC_16g12000	0.992494	0.0201339	1.23749	0.00165051	Up	ABC transporter I family member 6	Coenzyme metabolism.iron-sulfur cluster assembly machinery.plastidial SUF system.assembly phase.SUF-BCD scaffold complex.component SUF-C
FxaC_23g21460	0.992554	1.05842e-08	1.03919	2.13655e-09	Up	Iaa-amino acid hydrolase	Protein homeostasis.proteolysis.metallopeptidase activities.aminopeptidase activities.M20-class IAA-amino acid hydrolase
FxaC_21g29710	0.993052	2.17397e-07	1.16118	6.40991e-10	Up	Protein of unknown function (DUF632)	not assigned.annotated
FxaC_8g37940	0.993728	1.29383e-06	1.08942	9.45222e-08	Up	0	not assigned.annotated
FxaC_27g22600	0.99393	8.92294e-07	0.857775	6.82764e-05	Up	methyltransferase	not assigned.annotated
FxaC_9g12670	0.993993	7.9261e-06	0.758012	0.00278793	Up	E3 ubiquitin-protein ligase	Protein homeostasis.ubiquitin-proteasome system.ubiquitin-fold protein conjugation.ubiquitin conjugation (ubiquitylation).ubiquitin-ligase E3 activities.RING-domain E3 ligase activities.RING-HC-class E3 ligase
FxaC_2g35210	0.994185	0.0144913	0.907291	0.0468028	Up	0	not assigned.annotated
FxaC_2g07880	0.995095	1.98877e-08	1.01268	1.45178e-08	Up	GTP-binding nuclear protein	Protein translocation.nucleus.nucleocytoplasmic transport.Ran GTPase
FxaC_26g33450	0.996396	1.69826e-05	1.33584	9.12721e-10	Up	Malate dehydrogenase	Photosynthesis.calvin cycle.NADPH-dependent malate dehydrogenase
FxaC_27g07500	0.996778	0.0110697	0.975763	0.0194566	Up	XS domain	not assigned.not annotated
FxaC_15g03230	0.997178	4.44583e-07	0.844264	6.44904e-05	Up	Nucleoredoxin	Redox homeostasis.cytosol/mitochondrion/nucleus redox homeostasis.nucleoredoxin
FxaC_18g42390	0.997605	3.40777e-07	0.765672	0.00038832	Up	Inherit from euNOG: intracellular protein transport protein	not assigned.annotated
FxaC_3g11300	0.998269	6.16773e-07	1.20643	5.9989e-10	Up	RING-H2 finger protein	Protein homeostasis.ubiquitin-proteasome system.ubiquitin-fold protein conjugation.ubiquitin conjugation (ubiquitylation).ubiquitin-ligase E3 activities.RING-domain E3 ligase activities.RING-H2-class E3 ligase
FxaC_23g57940	0.998545	0.000142863	0.682014	0.0395846	Up	Protein of unknown function (DUF1664)	not assigned.not annotated
FxaC_9g20510	0.999082	3.69154e-06	0.986311	8.43975e-06	Up	Nuclear transcription factor Y subunit	RNA biosynthesis.transcriptional regulation.NF-Y transcription factor complex.component NF-YB
FxaC_2g25531	0.999607	6.21198e-10	0.9361	1.15349e-08	Up	zinc finger family protein	#N/A
FxaC_21g19550	0.999855	9.58699e-07	1.05824	2.3482e-07	Up	Transcription factor	RNA biosynthesis.transcriptional regulation.transcription factor (WRKY)
FxaC_10g42770	1.0006	2.0421e-08	1.11017	3.30573e-10	Up	zinc finger	RNA biosynthesis.transcriptional regulation.transcription factor (C2H2-ZF)
FxaC_15g05130	1.00066	1.97195e-06	1.17088	1.3143e-08	Up	0	not assigned.not annotated
FxaC_16g26680	1.00124	5.54376e-08	0.935194	8.33668e-07	Up	RNA polymerase II transcription elongation factor	not assigned.not annotated
FxaC_27g37220	1.00153	0.00926971	0.892714	0.0410662	Up	Di-glucose binding within endoplasmic reticulum	Protein modification.phosphorylation.TKL protein kinase superfamily.protein kinase (CrlRLK1)
FxaC_15g00310	1.00166	3.26704e-06	0.866988	0.000175223	Up	myosin-J heavy chain-like	Cytoskeleton organisation.microfilament network.myosin microfilament-based motor protein activities.class VIII myosin
FxaC_1g14660	1.00198	2.82618e-05	0.790297	0.00345271	Up	DnaJ	Vesicle trafficking.clathrin coated vesicle (CCV) machinery.CCV accessory factors.clathrin uncoating protein (AUL)
FxaC_21g55980	1.00281	7.18532e-06	0.804393	0.00129739	Up	acetyl-coenzyme A carboxylase carboxyl transferase subunit alpha	Lipid metabolism.fatty acid biosynthesis.acetyl-CoA carboxylation.polymeric acetyl-CoA carboxylase complex.carboxyltransferase subunit alpha
FxaC_12g49160	1.00391	0.0346272	1.01806	0.0404882	Up	transcription factor jumonji (jmjC) domain-containing protein	Chromatin organisation.histone modifications.histone lysine methylation.JmjC group histone demethylase activities.histone demethylase (KDM3)
FxaC_16g22250	1.00404	4.17976e-06	0.815481	0.000678712	Up	MYB family transcription factor	RNA biosynthesis.transcriptional regulation.MYB transcription factor superfamily.transcription factor (GARP)
FxaC_22g59880	1.00412	6.05103e-09	1.146	1.82611e-11	Up	germin-like protein	not assigned.annotated
FxaC_12g30660	1.00417	4.42582e-05	0.775955	0.005926	Up	0	not assigned.not annotated
FxaC_18g04780	1.00417	5.68401e-08	0.950594	5.5002e-07	Up	VQ motif	not assigned.annotated
FxaC_15g38660	1.0044	0.00112994	1.16899	8.93242e-05	Up	Plant protein of unknown function	not assigned.annotated
FxaC_11g35440	1.00463	0.00100274	1.07972	0.000418257	Up	mitogen-activated protein kinase	Cell cycle organisation.cytokinesis.phragmoplast disassembly.NACK-PQR signalling pathway.MAP-kinase (NRK/MPK)
FxaC_24g47050	1.00554	5.88882e-05	1.05206	3.18127e-05	Up	Mei2-like	not assigned.annotated
FxaC_10g16650	1.00649	6.63033e-06	0.776237	0.00224348	Up	Elongation factor	Protein biosynthesis.translation elongation.eEF2 mRNA-translocation factor activity.mRNA-translocation factor (eEF2)
FxaC_24g56880	1.00714	3.46199e-05	0.98189	9.88465e-05	Up	pectinesterase	Cell wall organisation.pectin.homogalacturonan.modification and degradation.pectin methylesterase
FxaC_27g15600	1.00721	0.0136534	0.918473	0.044462	Up	phospholipase d beta 1	Protein homeostasis.ubiquitin-proteasome system.ubiquitin-fold protein conjugation.RUB/NEDD8 conjugation (neddylation).RUB ligase E3 activities.RUB ligase E3 protein (RBX1)
FxaC_1g06530	1.00751	0.00211833	1.0324	0.00218315	Up	mitochondrial-processing peptidase subunit	Cellular respiration.oxidative phosphorylation.cytochrome c reductase complex.peptidase component MPP heterodimer.subunit alpha
FxaC_17g54340	1.00796	0.000178014	0.810126	0.00822549	Up	DUF581 domain containing protein, expressed	Multi-process regulation.SnRK1-kinase regulatory system.SnRK1-interacting factor (FLZ)
FxaC_15g40680	1.00839	1.88244e-05	0.804652	0.0024429	Up	60S ribosomal export protein	Protein biosynthesis.ribosome biogenesis.large ribosomal subunit (LSU).LSU processome.pre-60S ribosomal subunit nuclear export.export factor (NMD3)
FxaC_16g27510	1.00868	0.00293553	0.821205	0.0404607	Up	Inherit from KOG: protein binding zinc ion binding	not assigned.annotated
FxaC_24g10960	1.00899	6.44489e-06	0.898649	0.000170978	Up	PHD-finger	not assigned.not annotated
FxaC_16g01770	1.00987	0.00642845	1.04919	0.00570768	Up	3-ketoacyl-coa synthase	Lipid metabolism.fatty acid biosynthesis.endoplasmic reticulum-localized fatty acid elongase (FAE) system.fatty acid elongation complex.3-ketoacyl-CoA synthase (KCS)
FxaC_19g06550	1.00991	3.8038e-06	0.801079	0.000977149	Up	cell division cycle protein 48	Protein homeostasis.ubiquitin-proteasome system.ER-associated protein degradation (ERAD).substrate extraction.platform ATPase (CDC48)
FxaC_24g55961	1.01015	0.0243267	1.15962	0.00721343	Up	ninja-family protein	#N/A
FxaC_15g18660	1.01054	2.25413e-05	0.982516	7.55016e-05	Up	Mate efflux family protein	Solute transport.carrier-mediated transport.MOP superfamily.MATE family.metabolite transporter (DTX)
FxaC_22g20450	1.01068	4.1262e-06	0.800326	0.00108514	Up	alanine aminotransferase	Amino acid metabolism.biosynthesis.pyruvate family.alanine.alanine aminotransferase
FxaC_1g29420	1.01077	0.00102529	1.08179	0.000470179	Up	0	not assigned.not annotated
FxaC_13g05780	1.01107	0.00552831	0.883751	0.0337277	Up	Nudix hydrolase	not assigned.annotated
FxaC_20g29790	1.0112	1.84638e-10	1.03715	6.38258e-11	Up	CP12 domain	not assigned.annotated
FxaC_2g17790	1.01126	6.22024e-06	0.794645	0.00153824	Up	Plus3	Chromatin organisation.DNA methylation.RNA-directed DNA methylation (RdDM) pathway.non-canonical RdDM pathway.protein factor (NERD)
FxaC_27g28410	1.01128	0.00523117	1.0911	0.00255853	Up	Hydroquinone	Enzyme classification.EC_2 transferases.EC_2.4 glycosyltransferase
FxaC_26g15360	1.01159	0.047191	1.39745	0.001195	Up	STYKc	Protein modification.phosphorylation.TKL protein kinase superfamily.RLCK-VII receptor-like protein kinase families.receptor-like protein kinase (RLCK-VIIa)
FxaC_3g22980	1.0131	6.16875e-05	1.28818	7.78164e-08	Up	riboflavin biosynthesis protein ribBA	Coenzyme metabolism.FMN/FAD biosynthesis.bifunctional GTP cyclohydrolase II (RibA) and DHBP synthase (RibB)
FxaC_10g35540	1.01433	0.00191767	1.10227	0.000745289	Up	DNA ligase	Enzyme classification.EC_6 ligases.EC_6.5 ligase forming phosphoric ester bond
FxaC_22g11990	1.01477	6.98858e-11	0.976481	4.91172e-10	Up	Aconitate hydratase	Cellular respiration.tricarboxylic acid cycle.aconitase
FxaC_11g33420	1.01518	0.0001563	0.861942	0.00373924	Up	vacuolar fusion protein MON1 homolog	Vesicle trafficking.regulation of membrane tethering and fusion.RAB-GTPase guanine nucleotide exchange factor (RAB-GEF) activities.MON1-CCZ1 RAB7 guanine nucleotide exchange factor complex.component MON1/SAND
FxaC_13g04150	1.0153	0.0228796	1.05426	0.0207749	Up	AMSH-like ubiquitin thiolesterase	Vesicle trafficking.endomembrane trafficking.protein recycling.deubiquitination.deubiquitinase (AMSH)
FxaC_22g02980	1.0167	7.84958e-08	0.925703	2.47872e-06	Up	E3 ubiquitin-protein ligase	Protein homeostasis.ubiquitin-proteasome system.ubiquitin-fold protein conjugation.ubiquitin conjugation (ubiquitylation).ubiquitin-ligase E3 activities.RING-domain E3 ligase activities.RING-HC-class E3 ligase
FxaC_26g12720	1.01742	0.00134241	0.947428	0.00556439	Up	LRR receptor-like serine threonine-protein kinase	Protein modification.phosphorylation.TKL protein kinase superfamily.LRR-VI protein kinase families.protein kinase (LRR-VI-2)
FxaC_3g29700	1.01755	1.19073e-06	1.05918	5.65994e-07	Up	Converts adenosine 3'-phosphate 5'-phosphosulfate (PAPS) to adenosine 5'-phosphosulfate (APS) and 3'(2')-phosphoadenosine 5'- phosphate (PAP) to AMP	Multi-process regulation.phosphoinositide lipid regulatory system.inositol polyphosphate 1-phosphatase
FxaC_27g24320	1.01816	0.00859796	1.03928	0.00946454	Up	cysteine synthase	Enzyme classification.EC_2 transferases.EC_2.5 transferase transferring alkyl or aryl group, other than methyl group
FxaC_12g41240	1.01846	3.87055e-08	0.755104	0.000212674	Up	Auxin-repressed 12.5 kDa	not assigned.annotated
FxaC_14g17050	1.01968	0.0011597	1.34271	3.47953e-06	Up	Cbl-interacting protein kinase	Protein modification.phosphorylation.CAMK protein kinase superfamily.SNF1-related protein kinase (SnRK3)
FxaC_10g40460	1.01974	6.95874e-06	0.689406	0.0119586	Up	E3 ubiquitin-protein ligase	Protein homeostasis.ubiquitin-proteasome system.ubiquitin-fold protein conjugation.ubiquitin conjugation (ubiquitylation).ubiquitin-ligase E3 activities.RING-domain E3 ligase activities.RING-HC-class E3 ligase
FxaC_11g35740	1.02007	0.0390268	1.45069	0.000517577	Up	CCT motif	not assigned.not annotated
FxaC_14g26770	1.02036	3.40879e-09	0.966333	4.11918e-08	Up	UDP-glycosyltransferase 75D1-like	Enzyme classification.EC_2 transferases.EC_2.4 glycosyltransferase
FxaC_9g43000	1.02081	0.000400159	0.735195	0.0388327	Up	Wall-associated receptor kinase	Protein modification.phosphorylation.TKL protein kinase superfamily.protein kinase (WAK/WAKL)
FxaC_21g53160	1.02233	0.0188385	1.46428	8.7887e-05	Up	transporter	Solute transport.carrier-mediated transport.MFS superfamily.anion transporter (NRT1/PTR)
FxaC_13g09260	1.02342	0.00284918	1.01094	0.00487249	Up	#N/A	not assigned.not annotated
FxaC_9g11040	1.02394	3.00016e-06	1.10578	4.22868e-07	Up	serine threonine-protein kinase	Phytohormone action.brassinosteroid.perception and signal transduction.receptor complex.signalling protein kinase (BSK)
FxaC_3g09290	1.02414	0.000829151	0.923461	0.0057411	Up	Protein of unknown function (DUF581)	Multi-process regulation.SnRK1-kinase regulatory system.SnRK1-interacting factor (FLZ)
FxaC_28g35180	1.0252	7.68517e-07	0.920013	2.55185e-05	Up	Inherit from KOG: Transcription factor	RNA biosynthesis.transcriptional regulation.transcription factor (Trihelix)
FxaC_13g19940	1.02538	0.00137115	1.44262	5.65811e-07	Up	DSPc	Protein modification.phosphorylation.tyrosine protein phosphatase (PTP) superfamily.dual-specificity phosphatase activities.MAP-kinase phosphatase
FxaC_19g12540	1.02737	5.04502e-06	1.33959	4.29905e-10	Up	cytochrome P450	Enzyme classification.EC_1 oxidoreductases.EC_1.14 oxidoreductase acting on paired donor with incorporation or reduction of molecular oxygen
FxaC_17g00220	1.02778	1.48423e-09	0.769499	2.46706e-05	Up	Nitrate transporter	Solute transport.carrier-mediated transport.MFS superfamily.anion transporter (NRT1/PTR)
FxaC_22g72750	1.02778	0.0132451	0.957344	0.0374223	Up	Regulatory-associated protein of	Multi-process regulation.Target Of Rapamycin (TOR) signalling.TORC complex.regulatory component RAPTOR
FxaC_7g28960	1.0279	3.40078e-06	0.618505	0.0289265	Up	ZnF_C3H1	RNA processing.RNA surveillance.exosome complex.associated co-factor activities.RNA degradation surveillance factor (SOP1)
FxaC_5g03470	1.028	1.82474e-06	1.214	7.57813e-09	Up	solute carrier family 25 member 44-like	Solute transport.carrier-mediated transport.solute transporter (MTCC)
FxaC_13g19600	1.02873	1.10086e-11	1.30481	1.58131e-18	Up	#N/A	not assigned.not annotated
FxaC_20g13100	1.02879	1.69171e-08	1.38152	3.73615e-15	Up	cytochrome P450	Enzyme classification.EC_1 oxidoreductases.EC_1.14 oxidoreductase acting on paired donor with incorporation or reduction of molecular oxygen
FxaC_11g04000	1.02882	6.24027e-08	1.07972	1.47226e-08	Up	Mei2-like	not assigned.annotated
FxaC_24g47160	1.02895	4.57601e-09	1.29447	3.70718e-14	Up	Transcription factor	RNA biosynthesis.transcriptional regulation.transcription factor (WRKY)
FxaC_25g50200	1.02951	0.0305476	1.30731	0.00239607	Up	gibberellin	Phytohormone action.gibberellin.biosynthesis.gibberellin 20-oxidase
FxaC_14g06110	1.02971	7.79551e-09	0.980148	7.22502e-08	Up	F-box kelch-repeat protein	not assigned.annotated
FxaC_7g41840	1.03128	2.78783e-07	0.873163	4.64188e-05	Up	Bifunctional nuclease with both RNase and DNase activites. Involved in basal defense response. Participates in abscisic acid-derived callose deposition following infection by a necrotrophic pathogen	not assigned.annotated
FxaC_17g52560	1.03167	0.000691634	0.952653	0.00348012	Up	DUF246 domain-containing protein	Redox homeostasis.hydrogen peroxide removal.ascorbate-glutathione cycle.ascorbate peroxidase (APX)
FxaC_20g32360	1.03246	1.06364e-10	1.07126	2.02499e-11	Up	Plant calmodulin-binding domain	not assigned.annotated
FxaC_7g26260	1.03281	0.000528295	0.883107	0.00832115	Up	GTP pyrophosphokinase-like	not assigned.annotated
FxaC_19g18980	1.0332	5.60815e-08	1.12573	2.67525e-09	Up	oxidoreductase, 2OG-Fe(II) oxygenase family protein	Enzyme classification.EC_1 oxidoreductases.EC_1.14 oxidoreductase acting on paired donor with incorporation or reduction of molecular oxygen
FxaC_18g02230	1.03416	0.0184454	1.17248	0.00598997	Up	glycerol-3-phosphate acyltransferase	Lipid metabolism.glycerolipid biosynthesis.phosphatidate.mitochondrial lysophosphatidate biosynthesis.glycerol-3-phosphate acyltransferase (GPAT1-3)
FxaC_7g19310	1.03445	1.98628e-07	0.994695	1.15656e-06	Up	Leucine-rich repeat family protein	not assigned.not annotated
FxaC_6g42220	1.03685	1.01853e-08	0.827555	1.94168e-05	Up	zinc finger, C3HC4 type, domain containing protein, expressed	not assigned.annotated
FxaC_10g23780	1.03716	2.32608e-05	0.761587	0.00843039	Up	Formin-like protein	Cytoskeleton organisation.microfilament network.actin polymerisation.formin actin filament elongation factor activities.group-I formin
FxaC_6g06550	1.03727	0.000783997	1.0192	0.00168227	Up	Carboxylesterase	not assigned.annotated
FxaC_9g49990	1.03765	0.000142591	0.900368	0.00272723	Up	Remorin family	not assigned.not annotated
FxaC_1g02800	1.03802	7.90556e-06	0.985684	4.92961e-05	Up	Pentatricopeptide repeat-containing protein	not assigned.annotated
FxaC_27g25360	1.03909	0.019222	1.05253	0.0241615	Up	BAG domain	not assigned.annotated
FxaC_21g00470	1.03913	0.000829151	1.30291	8.3085e-06	Up	31 kDa ribonucleoprotein	RNA processing.organelle machinery.RNA editing.plastidial RNA editing factor activities (PPR-type).RNA editing factor (CP31)
FxaC_7g18810	1.03937	2.1069e-07	1.05121	2.3601e-07	Up	transcriptional corepressor	RNA biosynthesis.transcriptional regulation.transcriptional repression.transcriptional co-repressor (LUG)
FxaC_10g05280	1.04046	0.00152507	0.913018	0.0128542	Up	transcription factor jumonji (jmjC) domain-containing protein	Chromatin organisation.histone modifications.histone lysine methylation.JmjC group histone demethylase activities.histone demethylase (KDM3)
FxaC_5g03880	1.04181	0.000453911	1.17009	6.21263e-05	Up	E1-E2 ATPase	Solute transport.primary active transport.P-type ATPase superfamily.P1 family.P1B-type heavy metal cation-transporting ATPase (HMA)
FxaC_11g44860	1.04189	3.24092e-05	0.767911	0.00921795	Up	Pfam:DUF827	not assigned.annotated
FxaC_21g56980	1.04309	0.00147069	0.921066	0.0116859	Up	AMP deaminase	Nucleotide metabolism.purines.salvage pathway.AMP deaminase activities.membrane-associated AMP deaminase
FxaC_18g30050	1.04325	0.0042793	1.07823	0.00392974	Up	integral membrane HPP family protein	not assigned.not annotated
FxaC_16g26250	1.04495	1.16907e-06	1.15541	5.84471e-08	Up	protein kinase 2B, chloroplastic-like	Protein modification.phosphorylation.TKL protein kinase superfamily.RLCK-VII receptor-like protein kinase families.receptor-like protein kinase (RLCK-VIIa)
FxaC_2g17991	1.0454	0.0156951	0.971249	0.0425826	Up	Protein of unknown function (DUF778)	#N/A
FxaC_6g41931	1.046	0.00734229	1.05197	0.00959237	Up	protein-disulfide reductase activity	#N/A
FxaC_16g24990	1.04609	1.73674e-06	0.897605	0.000141227	Up	Plant protein of unknown function (DUF863)	not assigned.not annotated
FxaC_20g08940	1.04622	0.000100133	0.911293	0.00193888	Up	SRF-type transcription factor (DNA-binding and dimerisation domain)	RNA biosynthesis.transcriptional regulation.transcription factor (MADS/AGL)
FxaC_10g04960	1.04647	1.75348e-07	0.706162	0.00244117	Up	autophagy-related protein	Protein homeostasis.autophagy.ATG8/ATG12 conjugation system.ubiquitin-fold protein (ATG8)
FxaC_19g32680	1.04723	0.000200999	0.776326	0.0223745	Up	peptide nitrate transporter At1g22540-like	Protein homeostasis.proteolysis.aspartic-type peptidase activities.A1-class protease (Pepsin)
FxaC_6g40390	1.04757	0.000293763	1.03966	0.00052616	Up	expressed protein	not assigned.not annotated
FxaC_22g53640	1.04765	7.16444e-05	0.895288	0.00166701	Up	metallothionein-like protein	not assigned.annotated
FxaC_2g19860	1.0482	3.08617e-05	0.820773	0.00436118	Up	histone-lysine N-methyltransferase SUVR5-like	Chromatin organisation.histone modifications.histone lysine methylation.class-V histone methyltransferase (Suvar)
FxaC_7g27860	1.04847	3.84751e-06	0.976043	3.9843e-05	Up	amino acid	Solute transport.carrier-mediated transport.APC superfamily.AAAP family.amino acid transporter (AAP)
FxaC_3g08030	1.04853	0.0013817	0.956992	0.0077389	Up	Domain of unknown function (DUF3511)	Lipid metabolism.glycerolipid biosynthesis.triacylglycerols.diacylglycerol O-acyltransferase (DGAT1)
FxaC_9g51270	1.05027	0.00410223	1.09051	0.00350931	Up	calmodulin binding protein	not assigned.annotated
FxaC_11g10220	1.05037	1.31459e-05	1.03305	3.33475e-05	Up	IBR domain	Protein homeostasis.ubiquitin-proteasome system.ubiquitin-fold protein conjugation.ubiquitin conjugation (ubiquitylation).ubiquitin-ligase E3 activities.RBR-type E3 ligase activities.plant-specific E3 ubiquitin ligase (RSL/RFA)
FxaC_17g50090	1.0504	2.61409e-07	1.08321	1.40805e-07	Up	Inherit from euNOG: expressed protein	not assigned.not annotated
FxaC_23g17000	1.05056	0.000311415	0.938457	0.00319511	Up	Galactinol--sucrose galactosyltransferase	Carbohydrate metabolism.oligosaccharide metabolism.raffinose alpha-galactosidase
FxaC_13g53690	1.05111	0.00287069	0.944902	0.0155897	Up	PRA1 family	Vesicle trafficking.regulation of membrane tethering and fusion.RAB-GTPase membrane association.RAB-GDI displacement factor (GDF) activities.B-G-class Rab-GDF protein
FxaC_20g05080	1.05206	0.000392548	1.19367	4.12524e-05	Up	Protein SUPPRESSOR OF PHYA-105	Protein modification.phosphorylation.protein kinase (PEK)
FxaC_20g35960	1.05225	3.97115e-06	1.20766	6.98614e-08	Up	myb domain protein 3	RNA biosynthesis.transcriptional regulation.MYB transcription factor superfamily.transcription factor (MYB)
FxaC_13g44110	1.05307	0.00017232	1.20283	1.07806e-05	Up	Inherit from KOG: Chromodomain helicase DNA binding protein	not assigned.annotated
FxaC_22g22400	1.05436	6.58143e-06	0.953559	0.000119425	Up	Peptidase family M1	Protein homeostasis.proteolysis.metallopeptidase activities.aminopeptidase activities.M1-class neutral/aromatic-hydroxyl amino acid aminopeptidase
FxaC_11g41030	1.05448	0.00591069	1.17923	0.001746	Up	6-phosphofructo-2-kinase	Carbohydrate metabolism.sucrose metabolism.regulation of sucrose/starch partitioning.bifunctional 6-phosphofructo-2-kinase and fructose-2,6-bisphosphatase
FxaC_13g52830	1.05538	7.68341e-11	0.88695	1.26108e-07	Up	Ethylene receptor	Phytohormone action.ethylene.perception and signal transduction.receptor protein (ETR/ERS)
FxaC_22g56680	1.05548	0.000981877	0.919636	0.010385	Up	Transcription factor	RNA biosynthesis.transcriptional regulation.transcription factor (Trihelix)
FxaC_20g30120	1.05582	0.00102142	0.842067	0.0263655	Up	receptor-like protein kinase	Protein modification.phosphorylation.TKL protein kinase superfamily.protein kinase (LysM)
FxaC_20g16880	1.05685	3.11111e-11	1.07049	1.98186e-11	Up	Transcription factor	RNA biosynthesis.transcriptional regulation.MYB transcription factor superfamily.transcription factor (MYB-related)
FxaC_8g35790	1.05701	0.00072397	1.4922	1.09587e-07	Up	BTB POZ domain-containing protein	not assigned.annotated
FxaC_21g06280	1.05712	3.39582e-06	1.1536	3.95873e-07	Up	U-box domain-containing protein	Protein homeostasis.ubiquitin-proteasome system.ubiquitin-fold protein conjugation.ubiquitin conjugation (ubiquitylation).ubiquitin-ligase E3 activities.U-Box E3 ligase activities.E3 ubiquitin ligase (PUB)
FxaC_24g02490	1.05774	0.00328308	1.02424	0.00707918	Up	31 kDa ribonucleoprotein	RNA processing.organelle machinery.RNA editing.plastidial RNA editing factor activities (PPR-type).RNA editing factor (CP31)
FxaC_21g30220	1.05812	1.1431e-09	1.06302	1.23043e-09	Up	D-glycerate 3-kinase	Photosynthesis.photorespiration.glycerate kinase
FxaC_9g48380	1.05907	0.000287459	0.778553	0.0285479	Up	Mei2-like	not assigned.annotated
FxaC_17g36361	1.05958	1.72946e-09	1.23782	9.18318e-13	Up	Protein of unknown function, DUF547	#N/A
FxaC_5g00550	1.06051	0.00285524	1.0924	0.00272723	Up	Transcription factor	RNA biosynthesis.transcriptional regulation.AP2/ERF transcription factor superfamily.transcription factor (DREB)
FxaC_14g03890	1.06068	3.78144e-07	0.937813	2.22873e-05	Up	1-aminocyclopropane-1-carboxylate oxidase homolog	RNA processing.organelle machinery.RNA editing.RNA editing factor (OZ-type)
FxaC_6g21790	1.06101	5.98525e-09	1.53959	9.49056e-19	Up	transcription factor	RNA biosynthesis.transcriptional regulation.transcription factor (bHLH)
FxaC_11g04730	1.06123	2.53318e-08	1.05665	4.84447e-08	Up	Acetolactate synthase small subunit	Amino acid metabolism.biosynthesis.aspartate family.aspartate-derived amino acids.isoleucine.acetolactate synthase complex.regulatory subunit
FxaC_11g02990	1.06128	0.00147014	0.964991	0.00851993	Up	Calcyclin-binding protein	not assigned.not annotated
FxaC_11g36100	1.06248	0.000641538	0.923098	0.00802963	Up	glutelin type-A 1-like	not assigned.annotated
FxaC_27g31830	1.0625	0.000674171	0.989705	0.00320494	Up	Patatin-like phospholipase	Lipid metabolism.lipid degradation.phospholipase activities.phospholipase A2 activities.phospholipase A2 (pPLA2-III)
FxaC_20g10750	1.06336	1.86311e-09	0.835376	1.02365e-05	Up	Granule-bound starch synthase	Carbohydrate metabolism.starch metabolism.biosynthesis.starch synthase activities.granule-bound starch (amylose) synthase
FxaC_22g52320	1.06338	4.20543e-07	0.95133	1.60525e-05	Up	0	RNA processing.messenger ribonucleoparticle (mRNP) export.TREX/THO mRNP trafficking complex.regulatory component CIP29/Tho1
FxaC_6g44790	1.06444	2.14703e-05	0.984146	0.000210314	Up	Bifunctional nuclease with both RNase and DNase activites. Involved in basal defense response. Participates in abscisic acid-derived callose deposition following infection by a necrotrophic pathogen	not assigned.annotated
FxaC_3g08060	1.06552	2.60404e-05	0.86637	0.00238168	Up	single myb histone	RNA biosynthesis.transcriptional regulation.MYB transcription factor superfamily.transcription factor (MYB-related)
FxaC_9g47540	1.06584	2.85867e-07	0.680524	0.00660016	Up	U-box domain-containing protein	not assigned.annotated
FxaC_27g46750	1.06599	0.00696062	1.14089	0.00420736	Up	heat shock protein	Protein homeostasis.protein quality control.Hsp90 chaperone system.chaperone (Hsp90)
FxaC_15g31430	1.06602	0.00182661	1.04487	0.00355425	Up	synthase	Enzyme classification.EC_2 transferases.EC_2.4 glycosyltransferase
FxaC_3g04620	1.06663	0.00699016	1.00211	0.0207867	Up	tesmin TSO1-like CXC	RNA biosynthesis.transcriptional regulation.transcription factor (CPP1)
FxaC_21g13050	1.06681	2.64114e-09	1.09502	1.27571e-09	Up	serine threonine-protein kinase	Protein modification.phosphorylation.TKL protein kinase superfamily.G-Lectin protein kinase families.protein kinase (SD-2)
FxaC_18g13960	1.06694	0.0170802	1.19904	0.00586934	Up	U-box domain-containing protein	not assigned.annotated
FxaC_21g07750	1.06713	6.83727e-06	1.15994	9.16589e-07	Up	Protein of unknown function (DUF1666)	not assigned.annotated
FxaC_18g41590	1.06717	0.000367096	1.12705	0.000184881	Up	0	not assigned.not annotated
FxaC_21g07320	1.06781	2.47972e-12	1.17271	9.57672e-15	Up	2-aminoethanethiol	Protein homeostasis.ubiquitin-proteasome system.N-degron pathways.Arg/N-degron pathway.N-terminal modification.cysteine oxidase (PCO)
FxaC_1g11790	1.06815	0.000152773	1.18981	1.9197e-05	Up	Lysine histidine	Solute transport.carrier-mediated transport.APC superfamily.AAAP family.amino acid transporter (LHT)
FxaC_16g14750	1.06845	0.00013061	1.27599	2.03358e-06	Up	XS domain	not assigned.not annotated
FxaC_27g04970	1.06865	0.00471351	1.18814	0.00143153	Up	auxin-induced protein	Solute transport.carrier-mediated transport.DMT superfamily.solute transporter (UmamiT)
FxaC_15g31010	1.06871	3.92817e-05	1.1665	6.5955e-06	Up	protein VERNALIZATION INSENSITIVE	Chromatin organisation.histone modifications.histone lysine methylation.PRC2 histone methylation complex.associated protein factors.PRC2-VRN-interacting PHD protein (VIN3|VRN5)
FxaC_23g33620	1.06882	2.48787e-05	1.06011	5.26354e-05	Up	B3 domain-containing protein	RNA biosynthesis.transcriptional regulation.B3 transcription factor superfamily.transcription factor (LAV-VAL)
FxaC_5g00680	1.06894	9.99462e-13	0.946667	5.31253e-10	Up	cysteine proteinase	Enzyme classification.EC_3 hydrolases.EC_3.4 hydrolase acting on peptide bond (peptidase)
FxaC_24g13940	1.06947	1.11472e-06	1.0664	1.95421e-06	Up	With no lysine	Protein modification.phosphorylation.STE protein kinase superfamily.protein kinase (MAP3K-WNK)
FxaC_14g10450	1.06978	0.0146878	1.51694	5.66581e-05	Up	Transcription factor	RNA biosynthesis.transcriptional regulation.MYB transcription factor superfamily.transcription factor (MYB)
FxaC_24g38980	1.07103	5.38641e-08	0.925987	9.14128e-06	Up	ADP,ATP carrier protein 1	Solute transport.carrier-mediated transport.MFS superfamily.ATP:ADP antiporter (NTT)
FxaC_16g25190	1.07107	0.0322003	1.10034	0.0333166	Up	Protein of unknown function (DUF3110)	not assigned.not annotated
FxaC_11g22080	1.07124	0.0022997	0.905099	0.0254244	Up	DNA polymerase	Cell cycle organisation.organellar DNA replication.DNA polymerase (POP)
FxaC_11g30540	1.07171	0.00152359	1.26572	9.49775e-05	Up	pleiotropic drug resistance protein 2-like	not assigned.annotated
FxaC_17g00800	1.07173	1.34012e-06	1.10136	9.64231e-07	Up	cytochrome P450	Enzyme classification.EC_1 oxidoreductases.EC_1.14 oxidoreductase acting on paired donor with incorporation or reduction of molecular oxygen
FxaC_18g07020	1.07184	5.53779e-06	1.39207	4.85253e-10	Up	Methyltransferase domain	not assigned.not annotated
FxaC_13g49970	1.07261	8.20074e-07	0.896172	0.000148193	Up	ammonium transporter 1 member	Solute transport.channels.AMT family.ammonium transporter (AMT1)
FxaC_17g02090	1.07269	1.5997e-09	0.958168	1.91699e-07	Up	UDP-glucose	Carbohydrate metabolism.nucleotide sugar biosynthesis.UDP-D-glucose 4-epimerase
FxaC_1g21501	1.07279	1.91051e-12	1.05231	6.20671e-12	Up	zinc finger family protein	#N/A
FxaC_3g06980	1.07356	1.99948e-06	0.893716	0.000285505	Up	positive regulation of collateral sprouting	not assigned.not annotated
FxaC_15g16030	1.07373	1.55217e-10	1.30351	2.57027e-15	Up	GEM-like protein	not assigned.annotated
FxaC_7g14690	1.0747	0.00063509	1.04144	0.00169237	Up	0	not assigned.not annotated
FxaC_22g39440	1.07565	3.74976e-10	1.43955	6.00457e-18	Up	BEL1-like homeodomain protein	RNA biosynthesis.transcriptional regulation.Homeobox transcription factor superfamily.transcription factor (BEL)
FxaC_26g18830	1.07623	2.61624e-12	1.1234	2.6085e-13	Up	serine carboxypeptidase-like	Protein homeostasis.proteolysis.serine-type peptidase activities.S10-class serine carboxypeptidase (SCPL)
FxaC_25g43790	1.07691	1.04536e-07	1.24487	3.94461e-10	Up	Involved in the post-translational conjugation of arginine to the N-terminal aspartate or glutamate of a protein. This arginylation is required for degradation of the protein via the ubiquitin pathway. Does not arginylate cysteine residues (By similarity)	Protein homeostasis.ubiquitin-proteasome system.N-degron pathways.Arg/N-degron pathway.N-terminal modification.arginyl-tRNA-protein transferase (ATE)
FxaC_14g18640	1.07709	3.18232e-06	0.947911	0.00011792	Up	Pathogenesis-related protein Bet v I family	not assigned.annotated
FxaC_3g24550	1.07718	0.0110442	1.32586	0.000744306	Up	Removes the phosphate from trehalose 6-phosphate to produce free trehalose. Trehalose accumulation in plant may improve abiotic stress tolerance	Carbohydrate metabolism.trehalose metabolism.trehalose-6-phosphate phosphatase
FxaC_25g54260	1.07721	9.51367e-06	0.971725	0.000176272	Up	Pfam:Yippee	not assigned.annotated
FxaC_11g20900	1.07723	0.000135373	1.28201	2.41849e-06	Up	Serine threonine-protein kinase	Protein modification.phosphorylation.TKL protein kinase superfamily.G-Lectin protein kinase families.protein kinase (SD-1)
FxaC_21g26030	1.07813	0.0431453	1.19575	0.0212732	Up	Peptidase family M1	Protein homeostasis.proteolysis.metallopeptidase activities.aminopeptidase activities.M1-class neutral/aromatic-hydroxyl amino acid aminopeptidase
FxaC_12g29730	1.07904	0.000167089	1.3093	1.84448e-06	Up	VQ motif	not assigned.annotated
FxaC_15g36870	1.07929	0.00352386	0.968409	0.0189272	Up	expressed protein	not assigned.annotated
FxaC_11g25371	1.07947	2.21985e-09	1.09128	2.21931e-09	Up	lycopene beta cyclase	#N/A
FxaC_18g24290	1.07973	3.07073e-05	0.820762	0.00668674	Up	Haemolysin-III related	not assigned.annotated
FxaC_27g29770	1.0806	9.3554e-08	1.01611	1.2084e-06	Up	homeobox-leucine zipper protein	RNA biosynthesis.transcriptional regulation.Homeobox transcription factor superfamily.transcription factor (HD-ZIP I/II)
FxaC_4g13650	1.08119	1.47353e-08	1.51636	6.94561e-16	Up	Autophagy-related protein 13	Protein homeostasis.autophagy.ATG1-13 autophagosome assembly control complex.accessory component ATG13
FxaC_19g06100	1.08144	0.00101639	1.07218	0.00183153	Up	pantothenate kinase	Coenzyme metabolism.coenzyme A biosynthesis.pantothenate kinase
FxaC_5g39230	1.0839	0.000885302	1.09509	0.00116292	Up	phosphatase 2C	Protein modification.phosphorylation.serine/threonine protein phosphatase superfamily.PPM/PP2C Mn/Mg-dependent phosphatase families.clade D phosphatase
FxaC_23g33040	1.08429	1.98928e-06	0.822065	0.00153469	Up	Regulatory-associated protein of	Multi-process regulation.Target Of Rapamycin (TOR) signalling.TORC complex.regulatory component RAPTOR
FxaC_18g41120	1.08432	0.000401504	0.894126	0.0111955	Up	0	not assigned.not annotated
FxaC_23g35100	1.08466	9.24209e-10	1.1218	2.84225e-10	Up	aspartic	Protein homeostasis.proteolysis.aspartic-type peptidase activities.A1-class protease (Pepsin)
FxaC_1g00570	1.08475	4.16124e-07	1.18226	3.08346e-08	Up	Inherit from NOG: Early fruit mRNA	not assigned.not annotated
FxaC_6g02660	1.08483	1.22942e-06	1.43665	1.34378e-11	Up	0	not assigned.not annotated
FxaC_24g46870	1.08529	0.0261359	1.0965	0.031959	Up	general transcription factor 3C polypeptide	RNA biosynthesis.RNA polymerase III-dependent transcription.TFIIIc transcription factor complex.component TFC4/Tau131
FxaC_7g04480	1.08543	5.37451e-08	0.921306	1.3903e-05	Up	reductase	Nutrient uptake.nitrogen assimilation.nitrate assimilation.nitrite reductase
FxaC_8g15670	1.08582	2.61296e-10	0.892017	7.44887e-07	Up	MATH domain	not assigned.annotated
FxaC_15g18060	1.08632	1.28389e-08	0.929701	3.98423e-06	Up	Protein of unknown function (DUF1162)	not assigned.not annotated
FxaC_5g07480	1.08674	0.000437758	0.965333	0.00458919	Up	Histone-lysine N-methyltransferase	Chromatin organisation.histone modifications.histone lysine methylation.class-V histone methyltransferase (Suvar)
FxaC_14g18300	1.08691	1.1895e-05	1.21093	7.7759e-07	Up	WRKY transcription factor	RNA biosynthesis.transcriptional regulation.transcription factor (WRKY)
FxaC_19g27270	1.08706	0.000583303	1.20394	0.00011405	Up	Leucine-rich repeat receptor-like protein kinase	Protein modification.phosphorylation.TKL protein kinase superfamily.LRR-VIII protein kinase families.protein kinase (LRR-VIII-1)
FxaC_21g27530	1.08707	2.43264e-05	1.05346	8.76935e-05	Up	phosphatase	Lipid metabolism.glycerolipid biosynthesis.phosphatidylcholine.choline homeostasis.phosphocholine phosphatase
FxaC_1g06280	1.08712	0.000234433	0.77015	0.0374937	Up	glutamate carboxypeptidase	Protein homeostasis.proteolysis.metallopeptidase activities.carboxypeptidase activities.M28-class carboxypeptidase
FxaC_21g07190	1.08794	5.11294e-10	1.08791	7.3881e-10	Up	receptor-like protein kinase At5g15080-like	Protein modification.phosphorylation.TKL protein kinase superfamily.RLCK-VII receptor-like protein kinase families.receptor-like protein kinase (RLCK-VIIa)
FxaC_1g27330	1.08817	0.0296651	1.09407	0.0384964	Up	Transmembrane BAX inhibitor motif-containing protein	not assigned.annotated
FxaC_25g45220	1.08818	5.07274e-13	1.2138	4.68989e-16	Up	Inherit from euNOG: Polyadenylate-binding protein-interacting protein	not assigned.not annotated
FxaC_13g09480	1.08843	0.040727	1.37661	0.0039865	Up	cytochrome P450	Enzyme classification.EC_1 oxidoreductases.EC_1.14 oxidoreductase acting on paired donor with incorporation or reduction of molecular oxygen
FxaC_22g31750	1.08872	8.46559e-05	0.78731	0.018843	Up	Inherit from KOG: ataxia telangiectasia mutated	not assigned.annotated
FxaC_21g28330	1.08886	3.91036e-06	0.993622	7.02934e-05	Up	transcription	RNA biosynthesis.transcriptional regulation.MYB transcription factor superfamily.transcription factor (MYB-related)
FxaC_24g49050	1.0912	3.35975e-08	1.14495	8.60119e-09	Up	0	not assigned.not annotated
FxaC_23g28220	1.09127	2.32807e-08	1.1545	3.94564e-09	Up	0	not assigned.not annotated
FxaC_28g11070	1.09175	0.0177135	1.53	0.000115725	Up	DA1-related	Protein homeostasis.ubiquitin-proteasome system.ubiquitin-fold protein conjugation.ubiquitin conjugation (ubiquitylation).ubiquitin receptor regulatory protein (DA1)
FxaC_27g52820	1.09272	1.32628e-08	0.971796	1.28919e-06	Up	exportin-1	Secondary metabolism.phenolics.flavonoid biosynthesis.flavonol glycosides.flavonol-3-O-rhamnosyltransferase
FxaC_1g26480	1.09317	0.00419484	0.975738	0.0224889	Up	Ion transport protein	Solute transport.channels.VIC superfamily.cyclic nucleotide-gated cation channel (CNGC)
FxaC_23g48890	1.09394	2.91065e-12	1.10117	2.42728e-12	Up	2-aminoethanethiol	Protein homeostasis.ubiquitin-proteasome system.N-degron pathways.Arg/N-degron pathway.N-terminal modification.cysteine oxidase (PCO)
FxaC_23g01730	1.09469	9.37348e-07	1.17348	1.5205e-07	Up	beta-Amyrin	Secondary metabolism.terpenoids.terpene biosynthesis.triterpenoid synthase
FxaC_15g09710	1.09496	7.4618e-08	1.05784	3.91564e-07	Up	MYB family transcription factor	RNA biosynthesis.transcriptional regulation.MYB transcription factor superfamily.transcription factor (GARP)
FxaC_5g41740	1.09651	0.000103879	0.904798	0.00488243	Up	39 kDa EF-Hand containing protein	Solute transport.channels.MIP family.X-intrinsic protein (XIP)
FxaC_8g00670	1.09678	0.00227391	0.946248	0.019946	Up	E1-E2 ATPase	Solute transport.primary active transport.P-type ATPase superfamily.P1 family.P1B-type heavy metal cation-transporting ATPase (HMA)
FxaC_20g07620	1.09705	0.00858687	1.15186	0.00642482	Up	Mediator complex subunit 28	not assigned.annotated
FxaC_24g33560	1.09739	1.31722e-05	0.974146	0.000342249	Up	Glycerol kinase	Lipid metabolism.lipid degradation.glycerol metabolism.glycerol kinase
FxaC_25g51780	1.09749	0.000331328	1.20132	8.06208e-05	Up	Hydroxyproline-rich glycoprotein family protein	not assigned.annotated
FxaC_2g19840	1.0982	1.14586e-08	0.868691	3.03475e-05	Up	BTB POZ domain-containing protein	not assigned.annotated
FxaC_18g37340	1.09927	6.73467e-07	1.15861	1.93159e-07	Up	Inherit from KOG: family with sequence similarity 214, member	not assigned.not annotated
FxaC_6g00040	1.09956	0.000407867	1.21981	7.5455e-05	Up	ATP-dependent Clp protease ATP-binding subunit	Protein homeostasis.proteolysis.serine-type peptidase activities.mitochondrion Clp-type protease complex.chaperone component ClpX
FxaC_13g00220	1.09982	5.47605e-06	1.19636	7.41157e-07	Up	porphobilinogen deaminase	Coenzyme metabolism.tetrapyrrol biosynthesis.uroporphyrinogen III formation.porphobilinogen deaminase
FxaC_19g28040	1.10004	0.0109482	1.07356	0.0201752	Up	calmodulin-binding transcription activator	RNA biosynthesis.transcriptional regulation.transcription factor (CAMTA)
FxaC_20g08680	1.10095	0.000536008	1.12587	0.000575583	Up	inactive purple acid phosphatase	not assigned.annotated
FxaC_11g34130	1.10103	1.19342e-05	1.10569	1.70448e-05	Up	May be involved in modulation of pathogen defense and leaf cell death (By similarity)	not assigned.annotated
FxaC_21g26140	1.10125	0.0264559	1.44888	0.000913183	Up	Domain of unknown function (DUF3511)	not assigned.not annotated
FxaC_21g28160	1.10126	0.0128097	1.48024	0.000156353	Up	auxin-responsive protein	Phytohormone action.auxin.perception and signal transduction.receptor complex.repressor component Aux/IAA
FxaC_16g20120	1.10187	2.03172e-05	1.20164	3.06608e-06	Up	#N/A	not assigned.not annotated
FxaC_26g24230	1.10398	2.49786e-06	0.947524	0.00019232	Up	Multiple C2 and transmembrane domain-containing protein	not assigned.annotated
FxaC_24g08000	1.10426	2.69655e-09	0.957754	8.18485e-07	Up	serine threonine-protein kinase	Protein modification.phosphorylation.STE protein kinase superfamily.protein kinase (MAP3K-WNK)
FxaC_28g26640	1.10466	1.32747e-05	1.3907	8.58855e-09	Up	0	not assigned.not annotated
FxaC_16g03090	1.10499	0.000129858	1.29938	3.03098e-06	Up	serine threonine-protein phosphatase	Protein modification.phosphorylation.serine/threonine protein phosphatase superfamily.PPP Fe-Zn-dependent phosphatase families.PP1-class phosphatase
FxaC_7g43260	1.10609	2.9815e-10	1.06704	2.23082e-09	Up	Aspartate aminotransferase	Nutrient uptake.nitrogen assimilation.aspartate aminotransferase
FxaC_25g19060	1.10667	0.000149306	0.868012	0.0111019	Up	methyltransferase	not assigned.annotated
FxaC_23g06450	1.10698	0.0084323	1.39194	0.000323987	Up	auxin-responsive protein	Phytohormone action.auxin.perception and signal transduction.receptor complex.repressor component Aux/IAA
FxaC_10g13881	1.10716	0.045063	1.80199	2.42614e-05	Up	Choline-phosphate cytidylyltransferase	#N/A
FxaC_23g44241	1.1079	4.72851e-06	0.805299	0.00450607	Up	Glycosyl hydrolases family 38 C-terminal domain	#N/A
FxaC_5g45870	1.10823	1.75445e-05	0.83998	0.00160197	Up	Glycine-rich RNA-binding protein	RNA processing.RNA chaperone activities.RNA chaperone (RZ1|GR-RBP)
FxaC_17g14850	1.1083	0.0361496	1.44141	0.00196801	Up	chaperone protein	Protein homeostasis.proteolysis.serine-type peptidase activities.chloroplast Clp-type protease complex.chaperone component ClpD
FxaC_1g17950	1.1084	0.00334688	0.958414	0.025992	Up	Protein of unknown function (DUF1685)	not assigned.not annotated
FxaC_9g08660	1.10844	0.00186839	0.98077	0.0133571	Up	#N/A	not assigned.annotated
FxaC_3g17400	1.10879	0.0280935	1.1917	0.0186368	Up	CTLH	not assigned.not annotated
FxaC_26g32210	1.10894	0.00228463	1.18245	0.00120149	Up	Biotin/lipoate A/B protein ligase family	not assigned.not annotated
FxaC_22g10170	1.10924	2.17925e-08	1.11382	2.98629e-08	Up	expressed protein	not assigned.not annotated
FxaC_21g27110	1.11005	1.16483e-09	1.04403	2.34811e-08	Up	transmembrane 9 superfamily member	Photosynthesis.CAM/C4 photosynthesis.phosphoenolpyruvate (PEP) carboxylase activity.PEP carboxylase
FxaC_15g05610	1.11011	1.88619e-05	1.25416	8.78134e-07	Up	PHB	Solute transport.porins.voltage-gated anion channel (VDAC)
FxaC_23g57750	1.11016	4.12408e-09	1.18149	4.04724e-10	Up	WLM domain	not assigned.not annotated
FxaC_18g26210	1.11019	0.00403467	1.26628	0.000703856	Up	Heat Shock Protein	Protein homeostasis.protein quality control.smallHsp holdase chaperone activities.class-M-I protein
FxaC_16g08270	1.11065	6.94055e-05	1.33357	6.64999e-07	Up	protein VERNALIZATION INSENSITIVE	Chromatin organisation.histone modifications.histone lysine methylation.PRC2 histone methylation complex.associated protein factors.PRC2-VRN-interacting PHD protein (VIN3|VRN5)
FxaC_22g61170	1.11071	0.0236087	1.53902	0.000290336	Up	as a sensor for the physiological iron status within the plant, and or might be involved in the transport of iron	Nutrient uptake.iron uptake.chelation-based strategy uptake.phytosiderophore biosynthesis.nicotianamine synthase
FxaC_21g17120	1.11144	1.56186e-06	1.10562	3.37796e-06	Up	0	not assigned.not annotated
FxaC_15g24970	1.11162	9.98627e-10	1.06673	9.97944e-09	Up	UDP-glycosyltransferase 75D1-like	Enzyme classification.EC_2 transferases.EC_2.4 glycosyltransferase
FxaC_27g36250	1.11169	1.10218e-05	1.10761	2.16815e-05	Up	This protein promotes the GTP-dependent binding of aminoacyl-tRNA to the A-site of ribosomes during protein biosynthesis (By similarity)	Protein biosynthesis.translation elongation.eEF1 aminoacyl-tRNA binding factor activity.aminoacyl-tRNA binding factor (eEF1A)
FxaC_10g05561	1.11198	0.0164185	1.03244	0.0459271	Up	Ubiquinol oxidase	#N/A
FxaC_17g48731	1.11204	0.000324655	1.37927	2.55476e-06	Up	xylulose	#N/A
FxaC_20g32420	1.11263	0.024691	1.37121	0.00250072	Up	U-box domain-containing protein	not assigned.annotated
FxaC_28g28810	1.11294	2.10738e-10	1.19632	7.71377e-12	Up	cytochrome P450	Phytohormone action.gibberellin.modification and degradation.gibberellin modification enzyme
FxaC_27g33250	1.11306	2.05479e-08	1.05486	2.46931e-07	Up	homeobox-leucine zipper protein	RNA biosynthesis.transcriptional regulation.Homeobox transcription factor superfamily.transcription factor (HD-ZIP I/II)
FxaC_21g04410	1.11309	9.85056e-06	1.0608	5.62981e-05	Up	protein kinase PVPK-1-like	Protein modification.phosphorylation.AGC protein kinase superfamily.protein kinase (AGC-VIII)
FxaC_25g06110	1.11389	0.00177779	0.913774	0.0286993	Up	auxin-induced protein	Solute transport.carrier-mediated transport.DMT superfamily.solute transporter (UmamiT)
FxaC_22g01520	1.11525	0.000127265	1.19563	4.06627e-05	Up	WRKY transcription factor	RNA biosynthesis.transcriptional regulation.transcription factor (WRKY)
FxaC_9g46350	1.11526	1.25615e-11	1.2285	5.95109e-14	Up	Pyruvate decarboxylase	Carbohydrate metabolism.fermentation.alcoholic fermentation.pyruvate decarboxylase
FxaC_23g41360	1.11541	0.00511176	0.995291	0.0251742	Up	Transcription factor	RNA biosynthesis.transcriptional regulation.transcription factor (WRKY)
FxaC_6g39100	1.11578	3.6429e-11	0.9376	8.50759e-08	Up	subtilisin-like	Protein homeostasis.proteolysis.serine-type peptidase activities.S8-class protease (subtilisin) families.protease (SBT1)
FxaC_24g08400	1.11608	0.00580451	1.22374	0.00228087	Up	0	not assigned.not annotated
FxaC_1g18410	1.11668	3.44773e-07	0.925724	9.64036e-05	Up	floral homeotic protein APETALA	RNA biosynthesis.transcriptional regulation.AP2/ERF transcription factor superfamily.transcription factor (AP2)
FxaC_5g09721	1.11703	4.46987e-05	1.0541	0.000286345	Up	Late embryogenesis abundant protein	#N/A
FxaC_19g08450	1.11704	6.02408e-11	0.847714	3.1638e-06	Up	snf1-related protein kinase regulatory subunit	Protein modification.phosphorylation.CAMK protein kinase superfamily.SNF1-related SnRK1 kinase complex.regulatory subunit gamma
FxaC_8g28840	1.11716	3.16096e-05	0.928323	0.00209087	Up	nucleolar complex protein 2	Protein biosynthesis.ribosome biogenesis.large ribosomal subunit (LSU).LSU processome.pre-60S ribosomal subunit nuclear export.NOC export complexes.component NOC2
FxaC_8g03011	1.11728	0.0120031	1.07956	0.0239401	Up	auxin-induced protein	#N/A
FxaC_8g18850	1.11797	0.000233007	1.1095	0.000435519	Up	DNA repair helicase	Cell cycle organisation.mitosis and meiosis.meiotic recombination.meiotic crossover.class I interference-sensitive crossover pathway.accessory protein (BVF1)
FxaC_24g20110	1.11907	9.88521e-08	0.865525	0.000197051	Up	Ubiquitin-protein ligase	Protein homeostasis.ubiquitin-proteasome system.ubiquitin-fold protein conjugation.ubiquitin conjugation (ubiquitylation).ubiquitin-ligase E3 activities.HECT-type E3 ligase activities.monomeric E3 ubiquitin ligase (HECT)
FxaC_2g31360	1.11912	2.42342e-13	1.34076	6.29064e-19	Up	LeuA allosteric (dimerisation) domain	Amino acid metabolism.biosynthesis.pyruvate family.pyruvate-derived amino acids.leucine.2-isopropylmalate synthase
FxaC_20g06210	1.11926	5.63681e-09	1.28008	1.46605e-11	Up	protein EXECUTER 1, chloroplastic-like	not assigned.annotated
FxaC_23g53010	1.11952	0.000277516	1.36235	3.49438e-06	Up	E3 ubiquitin-protein ligase	not assigned.annotated
FxaC_6g31600	1.11993	4.5504e-05	0.946532	0.0019365	Up	MORN (Membrane Occupation and Recognition Nexus) repeat-containing protein phosphatidylinositol-4-phosphate 5-kinase-related	not assigned.annotated
FxaC_19g01450	1.12118	0.0218222	1.30782	0.0048067	Up	SPX domain-containing membrane protein	Solute transport.carrier-mediated transport.MFS superfamily.DHA-1 family.phosphate transporter (PHT5)
FxaC_23g26020	1.12208	2.82618e-05	0.957727	0.00125736	Up	kDa ribonucleoprotein	not assigned.annotated
FxaC_20g18800	1.1221	3.70393e-08	1.35335	1.14937e-11	Up	mitogen-activated protein kinase kinase	Protein modification.phosphorylation.STE protein kinase superfamily.protein kinase (MAPKK)
FxaC_6g22180	1.12212	0.000827461	1.03809	0.00416101	Up	Protein of unknown function (DUF760)	not assigned.annotated
FxaC_9g32130	1.12282	6.00354e-08	1.1395	6.16028e-08	Up	MSP (Major sperm protein) domain	not assigned.annotated
FxaC_19g22810	1.12463	0.000418834	0.995853	0.00488134	Up	Xyloglucan endotransglucosylase hydrolase protein	Enzyme classification.EC_2 transferases.EC_2.4 glycosyltransferase
FxaC_2g09930	1.12518	4.11697e-05	1.55132	8.25922e-10	Up	ubiE/COQ5 methyltransferase family	not assigned.annotated
FxaC_14g32630	1.12525	2.27896e-09	1.1169	5.0164e-09	Up	WAX2 C-terminal domain	Cell wall organisation.cutin and suberin.cuticular lipid formation.alkane-forming pathway.CER1-CER3 alkane-forming complex.aldehyde-generating component CER3
FxaC_2g10580	1.12597	0.000110813	1.05826	0.000623211	Up	Disease resistance protein	Cellular respiration.oxidative phosphorylation.cytochrome c.CCM cytochrome c maturation system (system I).CcmABC complex.ATP-binding component CcmA
FxaC_6g20740	1.12691	6.65936e-10	0.984576	2.11061e-07	Up	)-reductase	Secondary metabolism.terpenoids.mevalonate pathway.3-hydroxy-3-methylglutaryl-CoA reductase
FxaC_22g14760	1.12774	1.29476e-08	1.1868	2.69978e-09	Up	acetyl-CoA acetyltransferase, cytosolic	Secondary metabolism.terpenoids.mevalonate pathway.acetyl-CoA C-acyltransferase
FxaC_1g37890	1.12779	0.000107273	0.952936	0.00342968	Up	auxin-induced protein	Solute transport.carrier-mediated transport.DMT superfamily.solute transporter (UmamiT)
FxaC_27g39250	1.12795	1.60135e-05	1.14963	1.72669e-05	Up	Proline transporter	Solute transport.carrier-mediated transport.APC superfamily.AAAP family.proline transporter (ProT)
FxaC_3g22400	1.12909	3.89801e-11	0.835944	5.1534e-06	Up	Mitochondrial 2-oxoglutarate malate carrier	Solute transport.carrier-mediated transport.solute transporter (MTCC)
FxaC_7g15880	1.13113	0.000868903	0.877266	0.0327654	Up	probably inactive leucine-rich repeat receptor-like protein kinase	Protein modification.phosphorylation.TKL protein kinase superfamily.LRR-X protein kinase families.protein kinase (LRR-Xa)
FxaC_3g07250	1.13197	0.0346682	1.88712	5.11396e-06	Up	receptor-like protein kinase	Protein modification.phosphorylation.TKL protein kinase superfamily.protein kinase (PERK-related)
FxaC_13g26190	1.13214	1.62039e-06	1.32806	1.43027e-08	Up	Pathogenesis-related protein Bet v I family	not assigned.annotated
FxaC_1g10130	1.13256	2.83146e-08	1.27144	3.42856e-10	Up	Inherit from KOG: Abhydrolase domain containing	not assigned.annotated
FxaC_21g34290	1.13264	0.0272287	1.53405	0.000522185	Up	F-box domain	Protein homeostasis.ubiquitin-proteasome system.ubiquitin-fold protein conjugation.Cullin-based ubiquitylation complexes.SKP1-CUL1-FBX (SCF) E3 ligase complexes.F-BOX substrate adaptor components.component FBX
FxaC_16g07950	1.13326	0.0034097	1.01354	0.0197086	Up	Inherit from euNOG: Transcription factor transcription regulator	RNA biosynthesis.transcriptional regulation.transcription factor (bHLH)
FxaC_22g29970	1.13333	0.000407867	1.38197	6.1015e-06	Up	0	not assigned.not annotated
FxaC_7g07950	1.13346	2.49313e-07	1.25564	8.509e-09	Up	0	not assigned.not annotated
FxaC_10g16660	1.13351	0.00275427	1.05434	0.0104502	Up	Mitotic spindle assembly checkpoint protein	DNA damage response.DNA repair polymerase activities.DNA polymerase zeta heterodimer.processivity subunit REV7
FxaC_15g18350	1.13499	1.39273e-05	1.12662	1.97216e-05	Up	Pathogenesis-related protein Bet v I family	not assigned.annotated
FxaC_26g03640	1.13588	1.06801e-12	1.00264	7.47923e-10	Up	caffeic acid	Cell wall organisation.lignin.monolignol biosynthesis.caffeic acid O-methyltransferase (COMT)
FxaC_5g03261	1.13654	0.000521454	0.878382	0.0260483	Up	Inherit from KOG: transposon protein	#N/A
FxaC_22g46440	1.13759	0.00647467	0.968525	0.0475454	Up	F-box protein	Protein homeostasis.ubiquitin-proteasome system.ubiquitin-fold protein conjugation.Cullin-based ubiquitylation complexes.SKP1-CUL1-FBX (SCF) E3 ligase complexes.F-BOX substrate adaptor components.component FBX
FxaC_23g44890	1.13769	3.6823e-05	1.25878	4.09853e-06	Up	Nodulin-like	Solute transport.carrier-mediated transport.MFS superfamily.anion transporter (Fabaceae-N70)
FxaC_21g06890	1.13786	0.000275795	1.54263	6.66997e-08	Up	AAA-type ATPase family protein	not assigned.annotated
FxaC_24g51560	1.13827	0.00249422	1.12306	0.00456755	Up	Transcription factor	RNA biosynthesis.transcriptional regulation.transcription factor (WRKY)
FxaC_22g50920	1.13827	0.00126188	1.18468	0.00097785	Up	ethylene-insensitive protein	Phytohormone action.ethylene.perception and signal transduction.signal transducer (EIN2)
FxaC_6g42270	1.13929	4.86425e-13	0.964392	2.52607e-09	Up	Plasma membrane	Solute transport.primary active transport.P-type ATPase superfamily.P3 family.P3A-type proton-translocating ATPase (AHA)
FxaC_2g22220	1.1406	2.56933e-06	0.990304	0.000160344	Up	Transcription factor	RNA biosynthesis.transcriptional regulation.transcription factor (WRKY)
FxaC_14g17790	1.14105	2.09333e-09	1.31116	3.33063e-12	Up	ribosomal protein S1	Protein biosynthesis.organelle machinery.plastidial ribosome.small ribosomal subunit proteome.component psRPS1
FxaC_26g39821	1.14185	5.03956e-05	1.22245	1.51191e-05	Up	Inherit from KOG: Retrotransposon protein	#N/A
FxaC_17g02421	1.14386	1.69387e-09	0.989168	6.79922e-07	Up	synthetase	#N/A
FxaC_24g34490	1.14517	0.000185755	1.27359	2.55455e-05	Up	Zinc finger protein	RNA biosynthesis.transcriptional regulation.transcription factor (C2H2-ZF)
FxaC_7g19450	1.14571	0.00135701	0.96005	0.0209829	Up	glutathione	Protein modification.S-glutathionylation.glutathione S-transferase activities.class tau glutathione S-transferase
FxaC_18g07110	1.14611	1.14573e-12	1.2519	5.86417e-15	Up	Inherit from euNOG: expressed protein	not assigned.not annotated
FxaC_16g19690	1.1469	2.83742e-12	1.08117	8.14738e-11	Up	(glycosyl hydrolase family 5) protein	not assigned.annotated
FxaC_17g53520	1.14698	2.06025e-08	1.00326	3.48798e-06	Up	sugar transport protein	Solute transport.carrier-mediated transport.MFS superfamily.SP family.monosaccharide transporter (STP)
FxaC_19g05920	1.1481	6.1562e-08	0.966733	2.13562e-05	Up	protein EXECUTER 1, chloroplastic-like	not assigned.annotated
FxaC_1g14210	1.14849	0.000109621	0.767975	0.0453848	Up	atmpk7, mpk7 atmpk7 (arabidopsis thaliana map kinase 7)	Protein modification.phosphorylation.CMGC protein kinase superfamily.protein kinase (MAPK)
FxaC_8g02430	1.1497	2.06609e-08	1.11043	1.28205e-07	Up	K00227 lathosterol oxidase EC 1.14.21.6	Lipid metabolism.phytosterol biosynthesis.campesterol.delta7-sterol C-5 desaturase
FxaC_12g03000	1.14973	0.000912582	1.07396	0.00393598	Up	expressed protein	not assigned.not annotated
FxaC_13g24260	1.15094	0.00110951	1.65658	1.05183e-07	Up	cytosolic purine 5'-nucleotidase-like	not assigned.not annotated
FxaC_10g14540	1.15124	2.76535e-13	0.863711	1.65929e-07	Up	salt stress root protein	not assigned.annotated
FxaC_14g19470	1.15165	1.77767e-08	1.09028	1.17672e-07	Up	Pathogenesis-related protein Bet v I family	not assigned.annotated
FxaC_4g33660	1.15261	5.05689e-07	1.1423	1.14013e-06	Up	Regulator of Vps4 activity in the MVB pathway	not assigned.not annotated
FxaC_21g40520	1.15393	0.02758	1.74698	4.00207e-05	Up	LRR receptor-like serine threonine-protein kinase	not assigned.annotated
FxaC_13g52150	1.15418	4.93144e-09	1.40221	3.09793e-13	Up	serine threonine-protein phosphatase	Protein modification.phosphorylation.serine/threonine protein phosphatase superfamily.PPP Fe-Zn-dependent phosphatase families.PP1-class phosphatase
FxaC_10g05500	1.1543	2.07034e-05	1.03228	0.000409627	Up	Ankyrin Repeat	RNA biosynthesis.transcriptional regulation.transcription factor (OFP)
FxaC_10g00560	1.15481	1.28561e-06	0.846062	0.00217528	Up	Mei2-like	not assigned.annotated
FxaC_10g11640	1.15527	1.14987e-07	1.20004	4.98661e-08	Up	reticuline oxidase-like protein-like	Enzyme classification.EC_1 oxidoreductases.EC_1.1 oxidoreductase acting on CH-OH group of donor
FxaC_8g19210	1.15557	2.09358e-12	1.24866	2.73403e-14	Up	Pfam:DUF623	RNA biosynthesis.transcriptional regulation.transcription factor (OFP)
FxaC_11g41520	1.15774	1.08096e-11	1.00277	1.25802e-08	Up	UDP-Glycosyltransferase	Enzyme classification.EC_2 transferases.EC_2.4 glycosyltransferase
FxaC_24g40910	1.15786	1.49335e-05	0.954945	0.00140531	Up	Myb-like DNA-binding domain	RNA biosynthesis.transcriptional regulation.MYB transcription factor superfamily.transcription factor (MYB-related)
FxaC_20g30940	1.15791	2.6153e-08	1.20261	9.87354e-09	Up	GEM-like protein	Protein biosynthesis.ribosome biogenesis.large ribosomal subunit (LSU).LSU proteome.component RPL7
FxaC_1g01810	1.15813	6.87273e-10	1.14052	2.22158e-09	Up	0	not assigned.not annotated
FxaC_24g28530	1.15816	3.63355e-07	0.935262	0.000194759	Up	0	Solute transport.porins.outer membrane porin (OEP40)
FxaC_28g01300	1.15993	3.25327e-12	1.0516	5.92853e-10	Up	transparent testa glabra	not assigned.annotated
FxaC_10g46201	1.16038	5.17273e-06	0.786962	0.0111913	Up	Kinase interacting	#N/A
FxaC_7g27120	1.16184	0.00318365	1.43252	0.00010302	Up	MORN (Membrane Occupation and Recognition Nexus) repeat-containing protein phosphatidylinositol-4-phosphate 5-kinase-related	not assigned.annotated
FxaC_20g06840	1.1626	3.64794e-06	0.98412	0.000347401	Up	cell division cycle protein 48	Protein homeostasis.ubiquitin-proteasome system.ER-associated protein degradation (ERAD).substrate extraction.platform ATPase (CDC48)
FxaC_1g20550	1.16317	0.0033362	1.31478	0.000722404	Up	Haemolysin-III related	not assigned.annotated
FxaC_21g48700	1.1633	7.56876e-05	1.26774	1.51258e-05	Up	4-coumarate--CoA ligase-like	not assigned.annotated
FxaC_21g05580	1.16338	0.000803522	0.923692	0.0255174	Up	DNA repair protein	DNA damage response.nucleotide excision repair (NER).DNA repair endonuclease (XPG)
FxaC_19g34170	1.16392	2.20742e-06	0.914421	0.00100333	Up	RCD1-SRO-TAF4 (RST) plant domain	not assigned.annotated
FxaC_12g49000	1.1647	5.97376e-12	1.13448	3.23586e-11	Up	Transcription factor	RNA biosynthesis.transcriptional regulation.transcription factor (WRKY)
FxaC_25g31480	1.16532	1.71519e-06	1.04503	5.53255e-05	Up	U-box domain-containing protein	Protein modification.phosphorylation.TKL protein kinase superfamily.RLCK-IX receptor-like protein kinase families.receptor-like protein kinase (RLCK-IXb)
FxaC_21g45370	1.16581	3.89649e-07	1.11119	3.38559e-06	Up	0	not assigned.not annotated
FxaC_5g16280	1.16773	6.60684e-05	1.16713	0.000110319	Up	NACHT domain	External stimuli response.pathogen.effector-triggered immunity (ETI) network.effector receptor (NLR)
FxaC_7g13640	1.16836	0.000200118	1.22954	0.000114031	Up	DNL zinc finger domain containing protein	not assigned.not annotated
FxaC_9g27190	1.16901	2.47887e-07	0.76185	0.0051762	Up	Esterase lipase thioesterase family protein	not assigned.not annotated
FxaC_21g42840	1.17028	0.0141058	1.10964	0.0342525	Up	mal d 1-associated protein	not assigned.annotated
FxaC_10g05380	1.17046	7.36935e-15	1.26931	2.50738e-17	Up	malonyl-CoA decarboxylase	Lipid metabolism.fatty acid biosynthesis.acetyl-CoA generation.malonyl-CoA decarboxylase
FxaC_4g22440	1.17197	0.000310872	1.07148	0.00231635	Up	U-box domain-containing protein	Cell cycle organisation.mitosis and meiosis.metaphase to anaphase transition.Anaphase-Promoting Complex/Cyclosome (APC/C)-dependent ubiquitination.APC/C E3 ubiquitin ligase complex.catalytic core subcomplex.component APC10
FxaC_22g68900	1.17208	0.000636146	1.02138	0.00760143	Up	Frigida-like protein	Vesicle trafficking.target membrane tethering.TRAPP (Trafficking-Protein-Particle) complexes.core components.component TRAPPC6/TRS33
FxaC_25g38340	1.1752	7.64786e-07	0.806919	0.00415952	Up	Ion transport protein	Solute transport.channels.VIC superfamily.cyclic nucleotide-gated cation channel (CNGC)
FxaC_11g19740	1.1761	5.54566e-12	1.15462	2.15557e-11	Up	Stem-specific protein	not assigned.annotated
FxaC_7g37030	1.17699	4.52469e-11	1.18988	4.29708e-11	Up	6-phosphofructokinase	Cellular respiration.glycolysis.cytosolic glycolysis.phosphofructokinase activities.ATP-dependent phosphofructokinase
FxaC_19g19460	1.17754	1.72883e-09	1.30595	1.66136e-11	Up	MORN	not assigned.annotated
FxaC_12g48990	1.17798	1.50428e-07	1.06983	4.28448e-06	Up	aspartic proteinase	Protein modification.phosphorylation.STE protein kinase superfamily.protein kinase (MAP3K-MEKK)
FxaC_4g29030	1.17842	1.34078e-05	1.44778	2.49328e-08	Up	F-box protein	not assigned.annotated
FxaC_21g20090	1.17844	4.21359e-10	1.24715	4.29591e-11	Up	Transcription factor	RNA biosynthesis.transcriptional regulation.transcription factor (MADS/AGL)
FxaC_27g46890	1.17918	0.00792741	1.08862	0.0266441	Up	Tic22-like family	not assigned.not annotated
FxaC_2g18220	1.17923	1.02314e-13	1.56525	7.82673e-24	Up	Ocs element-binding factor	RNA biosynthesis.transcriptional regulation.bZIP transcription factor superfamily.transcription factor (bZIP)
FxaC_3g16360	1.17924	1.42721e-05	1.22918	7.75395e-06	Up	wall-associated receptor kinase-like	Protein modification.phosphorylation.TKL protein kinase superfamily.protein kinase (WAK/WAKL)
FxaC_13g26200	1.18163	0.000372756	1.1297	0.00132664	Up	Pathogenesis-related protein Bet v I family	not assigned.annotated
FxaC_19g30300	1.1817	0.0117107	1.09945	0.0339579	Up	pentatricopeptide repeat-containing protein At1g10910	Coenzyme metabolism.tetrahydrofolate biosynthesis.folyl-polyglutamate synthetase
FxaC_16g13340	1.18176	6.49939e-07	1.35198	7.00219e-09	Up	Chaperone protein dnaJ 20	not assigned.annotated
FxaC_25g31881	1.18191	7.74716e-06	0.897127	0.00321335	Up	BURP domain-containing protein	#N/A
FxaC_1g24410	1.18348	0.00197772	0.959043	0.0348638	Up	#N/A	not assigned.not annotated
FxaC_7g14530	1.18385	0.00067097	1.23645	0.000471985	Up	flavin-containing monooxygenase	not assigned.annotated
FxaC_1g15460	1.18388	0.000244959	1.24673	0.000135467	Up	zinc finger protein	RNA biosynthesis.transcriptional regulation.transcription factor (C2H2-ZF)
FxaC_27g41920	1.18398	7.37004e-10	1.0947	3.68761e-08	Up	Quinone oxidoreductase-like protein 2 homolog	Enzyme classification.EC_1 oxidoreductases.EC_1.3 oxidoreductase acting on CH-CH group of donor
FxaC_21g21750	1.18402	9.14051e-11	1.1002	4.58264e-09	Up	beta-Amyrin	Secondary metabolism.terpenoids.terpene biosynthesis.triterpenoid synthase
FxaC_8g23180	1.18487	3.31147e-08	1.41522	1.54324e-11	Up	phosphatase 2C	Protein modification.phosphorylation.serine/threonine protein phosphatase superfamily.PPM/PP2C Mn/Mg-dependent phosphatase families.clade D phosphatase
FxaC_20g08880	1.18632	2.10408e-05	1.10826	0.000181886	Up	CBS domain-containing protein	not assigned.annotated
FxaC_13g20560	1.18702	0.0214216	1.28794	0.0119636	Up	RNA recognition motif. (a.k.a. RRM, RBD, or RNP domain)	not assigned.not annotated
FxaC_19g39550	1.18729	0.000141406	1.09206	0.00128741	Up	Acetyl-CoA Carboxylase	Lipid metabolism.fatty acid biosynthesis.acetyl-CoA carboxylation.monomeric acetyl-CoA carboxylase
FxaC_5g10000	1.1874	0.0284178	1.16262	0.0453001	Up	general transcription factor 3C polypeptide	RNA biosynthesis.RNA polymerase III-dependent transcription.TFIIIc transcription factor complex.component TFC4/Tau131
FxaC_13g14900	1.18834	0.0182514	1.90747	2.05666e-06	Up	Plant organelle RNA recognition domain	not assigned.annotated
FxaC_24g06660	1.18984	0.00594733	1.20418	0.00763426	Up	light-dependent short hypocotyls 1	not assigned.annotated
FxaC_19g01880	1.19005	0.00138097	0.947534	0.0342525	Up	Methyl binding domain protein	not assigned.not annotated
FxaC_4g35320	1.19034	1.98991e-09	1.41468	3.46948e-13	Up	0	not assigned.not annotated
FxaC_12g15630	1.1905	7.98034e-14	1.3167	9.73729e-17	Up	Dabb	not assigned.annotated
FxaC_18g40930	1.19068	8.22346e-11	1.09861	5.55279e-09	Up	protein EXECUTER 1, chloroplastic-like	not assigned.annotated
FxaC_5g38170	1.19095	2.24226e-15	1.22198	4.24639e-16	Up	cinnamate beta-D-glucosyltransferase-like	Enzyme classification.EC_2 transferases.EC_2.4 glycosyltransferase
FxaC_7g38990	1.19097	0.000202063	1.06239	0.00255451	Up	BRCT	not assigned.not annotated
FxaC_18g06640	1.19118	0.0244273	1.21625	0.0276347	Up	rab geranylgeranyl transferase like protein	Vesicle trafficking.regulation of membrane tethering and fusion.RAB-GTPase membrane association.RAB-GTPase geranylgeranyltransferase (RGT) complex.subunit alpha
FxaC_2g43640	1.19172	4.11082e-07	0.829294	0.00283251	Up	lysosomal beta glucosidase-like	Enzyme classification.EC_3 hydrolases.EC_3.2 glycosylase
FxaC_6g42940	1.19214	4.15029e-12	0.935783	2.56971e-07	Up	cysteine proteinase	Protein homeostasis.proteolysis.cysteine-type peptidase activities.C1-class protease (Papain)
FxaC_12g33010	1.19232	4.97974e-06	1.09814	7.07849e-05	Up	SRG1-like	Enzyme classification.EC_1 oxidoreductases.EC_1.14 oxidoreductase acting on paired donor with incorporation or reduction of molecular oxygen
FxaC_15g15650	1.19303	0.000207249	1.15892	0.00062966	Up	glucose-6-phosphate 1-dehydrogenase	Carbohydrate metabolism.oxidative pentose phosphate pathway.oxidative phase.glucose-6-phosphate dehydrogenase
FxaC_12g24340	1.19321	0.000131057	1.42511	2.05666e-06	Up	beta-glucosidase	Enzyme classification.EC_3 hydrolases.EC_3.2 glycosylase
FxaC_9g46800	1.19437	2.49038e-14	1.07344	1.56247e-11	Up	#N/A	not assigned.not annotated
FxaC_28g10190	1.19477	0.000287522	1.0729	0.00330834	Up	anthranilate synthase	Amino acid metabolism.biosynthesis.shikimate family.tryptophan.anthranilate synthase heterodimer.subunit alpha
FxaC_19g19021	1.19491	0.0102389	1.21424	0.012242	Up	Class-II DAHP synthetase family	#N/A
FxaC_8g30281	1.19574	0.000325909	0.940141	0.0170438	Up	Universal stress protein family	#N/A
FxaC_21g23760	1.19652	0.000116159	1.39378	3.69721e-06	Up	alanine aminotransferase	Amino acid metabolism.biosynthesis.pyruvate family.alanine.alanine aminotransferase
FxaC_14g03790	1.19825	0.0241943	1.20067	0.0322291	Up	F-Box protein	not assigned.annotated
FxaC_13g04140	1.19825	0.00179835	0.996357	0.0274629	Up	Protein of unknown function (DUF1645)	not assigned.not annotated
FxaC_6g17370	1.19889	0.00217924	1.47421	5.68401e-05	Up	Redoxin	not assigned.not annotated
FxaC_13g27310	1.1996	4.47727e-06	1.26829	1.33056e-06	Up	Pathogenesis-related protein Bet v I family	not assigned.annotated
FxaC_22g52730	1.20003	1.01733e-12	0.960805	4.73731e-08	Up	Plant protein 1589 of unknown function (A_thal_3526)	not assigned.not annotated
FxaC_8g07130	1.20029	3.53608e-08	0.840042	0.000838857	Up	cysteine proteinase	Protein homeostasis.proteolysis.cysteine-type peptidase activities.C1-class protease (Papain)
FxaC_15g17470	1.201	1.26782e-10	1.0928	1.53845e-08	Up	Pyruvate dehydrogenase	Cellular respiration.pyruvate oxidation.mitochondrial pyruvate dehydrogenase complex.regulation.pyruvate dehydrogenase kinase
FxaC_21g32151	1.20153	0.0155828	1.25899	0.0128919	Up	transposon protein	#N/A
FxaC_13g12670	1.20188	0.00201809	1.11407	0.00909452	Up	Lipid phosphate phosphatase	Lipid metabolism.glycerolipid biosynthesis.diacylglycerol.phosphatidate phosphatase (LPP-alpha)
FxaC_9g26640	1.20229	0.00131675	0.930317	0.0436871	Up	0	not assigned.not annotated
FxaC_15g10900	1.20291	7.77031e-16	1.35641	5.85864e-20	Up	PB1 domain containing protein, expressed	not assigned.not annotated
FxaC_18g26010	1.20338	0.000488472	1.57903	3.15864e-06	Up	0	not assigned.not annotated
FxaC_12g33460	1.20374	7.596e-11	1.48272	2.52376e-16	Up	gibberellin	Phytohormone action.gibberellin.modification and degradation.gibberellin 2-oxidase
FxaC_2g17781	1.20386	0.000145204	1.73151	1.27556e-09	Up	UPF0183 protein	#N/A
FxaC_23g07260	1.20421	0.0366451	1.34585	0.0160679	Up	Small nuclear RNA activating complex (SNAPc), subunit SNAP43	RNA biosynthesis.RNA polymerase II-dependent transcription.transcription initiation.SNAP snRNA transcription factor complex.component SNAPC1
FxaC_7g25700	1.20458	0.00748047	1.22234	0.00874819	Up	E3 ubiquitin-protein ligase BAH1-like	not assigned.annotated
FxaC_24g20870	1.20526	2.95782e-12	1.16716	2.58118e-11	Up	Pfam:DUF584	not assigned.not annotated
FxaC_26g34060	1.20558	7.77304e-06	1.46736	1.54733e-08	Up	finger protein	Protein homeostasis.ubiquitin-proteasome system.ubiquitin-fold protein conjugation.ubiquitin conjugation (ubiquitylation).ubiquitin-ligase E3 activities.RING-domain E3 ligase activities.RING-H2-class E3 ligase
FxaC_26g12210	1.20627	0.0129862	1.12075	0.0372107	Up	amino acid transporter	Solute transport.carrier-mediated transport.APC superfamily.AAAP family.solute transporter (AAAP)
FxaC_25g24240	1.2063	0.0232996	1.18822	0.0358204	Up	serine threonine-protein kinase atg1-like	Protein modification.phosphorylation.protein kinase (ULK)
FxaC_24g08530	1.20655	6.44622e-05	1.58194	1.72918e-08	Up	vesicle-associated protein	Cytoskeleton organisation.endoplasmic reticulum-cytoskeleton-plasma membrane interface.contact site protein (VAP27)
FxaC_6g34130	1.20708	0.0106628	1.13763	0.0260541	Up	UPF0481 protein	not assigned.annotated
FxaC_2g01340	1.2083	0.00328247	1.55028	3.86606e-05	Up	Zinc finger, C3HC4 type (RING finger)	Protein homeostasis.ubiquitin-proteasome system.ubiquitin-fold protein conjugation.ubiquitin conjugation (ubiquitylation).ubiquitin-ligase E3 activities.RING-domain E3 ligase activities.RING-H2-class E3 ligase
FxaC_5g09480	1.20908	0.000970356	1.02214	0.0150077	Up	lipoyltransferase	Coenzyme metabolism.lipoic acid biosynthesis.lipoyltransferase
FxaC_8g16870	1.20934	2.37492e-15	1.21656	1.92326e-15	Up	glutathione s-transferase	Protein modification.S-glutathionylation.glutathione S-transferase activities.class phi glutathione S-transferase
FxaC_11g00930	1.20935	9.31036e-09	1.30072	6.62383e-10	Up	B3 domain-containing protein	RNA biosynthesis.transcriptional regulation.B3 transcription factor superfamily.transcription factor (LAV-VAL)
FxaC_7g37040	1.20948	1.1357e-15	1.22002	7.10131e-16	Up	Binds to actin and affects the structure of the cytoskeleton. At high concentrations, profilin prevents the polymerization of actin, whereas it enhances it at low concentrations. By	Cytoskeleton organisation.microfilament network.actin polymerisation.profilin actin nucleation protein
FxaC_1g15670	1.21044	2.66692e-12	1.27982	1.49977e-13	Up	anthocyanidin 3-O-glucosyltransferase 5-like	Enzyme classification.EC_2 transferases.EC_2.4 glycosyltransferase
FxaC_10g03040	1.21054	6.06213e-05	1.18268	0.000177342	Up	sphingosine kinase	Lipid metabolism.lipid degradation.sphingolipid degradation.sphingosine kinase
FxaC_17g14260	1.2117	0.00122237	0.942168	0.0400206	Up	0	not assigned.not annotated
FxaC_18g20700	1.21265	4.22733e-08	1.02639	1.6002e-05	Up	Xyloglucan endotransglucosylase hydrolase protein	Enzyme classification.EC_2 transferases.EC_2.4 glycosyltransferase
FxaC_11g18120	1.21267	3.14787e-06	1.23945	3.18985e-06	Up	HOX	Chromatin organisation.DNA methylation.RNA-directed DNA methylation (RdDM) pathway.RNA polymerase-IV-positioning factor (SHH)
FxaC_28g12050	1.21288	0.0182406	1.49803	0.00143153	Up	STYKc	Protein modification.phosphorylation.TKL protein kinase superfamily.RLCK-VII receptor-like protein kinase families.receptor-like protein kinase (RLCK-VIIa)
FxaC_23g47560	1.21295	8.10098e-11	1.48589	4.27906e-16	Up	CASP-like protein	not assigned.annotated
FxaC_25g36510	1.21475	2.68813e-14	1.28475	7.81208e-16	Up	Transferase family	Enzyme classification.EC_2 transferases.EC_2.3 acyltransferase
FxaC_7g15390	1.21752	3.76985e-09	1.10801	2.11057e-07	Up	)-reductase	Secondary metabolism.terpenoids.mevalonate pathway.3-hydroxy-3-methylglutaryl-CoA reductase
FxaC_10g06010	1.21872	7.47102e-12	1.14237	3.32797e-10	Up	Scarecrow-like protein	RNA biosynthesis.transcriptional regulation.transcription factor (GRAS)
FxaC_13g06070	1.21877	9.51797e-12	1.23857	6.52897e-12	Up	Phosphatidylinositol-4-phosphate 5-kinase family protein	Multi-process regulation.phosphoinositide lipid regulatory system.phosphatidylinositol 3-phosphate.phosphatidylinositol 3-phosphate 5-kinase (FAB1)
FxaC_17g26920	1.21956	3.80648e-10	1.29473	3.5435e-11	Up	Class-II DAHP synthetase family	Amino acid metabolism.biosynthesis.shikimate family.shikimate pathway.3-deoxy-D-arabino-heptulosonate 7-phosphate (DAHP) synthase
FxaC_16g05280	1.21975	0.00505994	1.16305	0.013248	Up	gata transcription factor	RNA biosynthesis.transcriptional regulation.C2C2 transcription factor superfamily.transcription factor (GATA)
FxaC_23g60570	1.22046	0.00101299	1.26228	0.000809386	Up	zinc transporter	Solute transport.carrier-mediated transport.ZIP family.metal cation transporter (ZIP)
FxaC_21g11230	1.22131	1.23813e-16	1.21051	2.74664e-16	Up	#N/A	not assigned.not annotated
FxaC_9g34640	1.22136	4.11559e-05	1.17417	0.000172793	Up	0	not assigned.not annotated
FxaC_10g44000	1.22191	1.29807e-11	1.33374	1.2743e-13	Up	zinc transporter	Solute transport.carrier-mediated transport.ZIP family.metal cation transporter (ZIP)
FxaC_24g29940	1.22579	0.00646718	1.47735	0.000470639	Up	Mate efflux family protein	Solute transport.carrier-mediated transport.MOP superfamily.MATE family.metal-citrate complex transporter (FRD)
FxaC_5g13830	1.22733	4.93764e-06	0.757407	0.0325173	Up	Glutathione reductase	Redox homeostasis.hydrogen peroxide removal.ascorbate-glutathione cycle.glutathione reductase (GR)
FxaC_8g06610	1.22845	0.00147226	1.4703	6.43657e-05	Up	ubiquitin-conjugating enzyme	not assigned.annotated
FxaC_23g04240	1.22861	5.33122e-06	1.55127	1.46422e-09	Up	0	not assigned.annotated
FxaC_3g03430	1.22968	2.13165e-10	1.22315	5.11505e-10	Up	defective protein 2	Photosynthesis.calvin cycle.ribulose-1,5-bisphosphat carboxylase/oxygenase (RuBisCo) activity.RuBisCo assembly.assembly factor (BSD2)
FxaC_22g02870	1.23068	0.000460406	1.52817	3.56716e-06	Up	31 kDa ribonucleoprotein	RNA processing.organelle machinery.RNA editing.plastidial RNA editing factor activities (PPR-type).RNA editing factor (CP31)
FxaC_20g40581	1.23081	0.000675798	1.17303	0.00240118	Up	F-box kelch-repeat protein	#N/A
FxaC_13g55620	1.231	7.39814e-06	1.11875	0.000142781	Up	serine threonine-protein kinase abkC-like	Protein modification.phosphorylation.atypical protein kinase families.protein kinase (ABC1)
FxaC_23g51550	1.23156	1.91885e-18	1.21416	6.65266e-18	Up	saccharopine dehydrogenase	Protein modification.glycosylation.C-linked glycosylation.C-glucosyltransferase (CGT)
FxaC_10g08241	1.2326	6.3342e-13	1.18714	8.1629e-12	Up	Alpha,alpha-trehalose-phosphate synthase UDP-forming	#N/A
FxaC_19g29730	1.23271	0.00427731	1.11192	0.0218689	Up	Cleavage and polyadenylation specificity factor	RNA processing.RNA 3-end processing.mRNA polyadenylation.Cleavage and Polyadenylation Specificity Factor (CPSF) complex.nuclease component CPSF73-I
FxaC_9g51250	1.23282	6.81524e-05	0.950417	0.00950269	Up	sphingosine kinase	Lipid metabolism.lipid degradation.sphingolipid degradation.sphingosine kinase
FxaC_1g09700	1.23384	6.30022e-05	1.42024	2.26238e-06	Up	Protein of unknown function (DUF581)	Multi-process regulation.SnRK1-kinase regulatory system.SnRK1-interacting factor (FLZ)
FxaC_17g50840	1.23439	1.98849e-05	1.34743	2.91244e-06	Up	Ion channel	Solute transport.channels.mechanosensitive ion channel (MSL)
FxaC_4g20430	1.23594	2.8686e-07	1.34099	2.29613e-08	Up	Inherit from euNOG: expressed protein	not assigned.not annotated
FxaC_11g37920	1.23633	0.00312253	1.28209	0.00270075	Up	Scarecrow-like protein	RNA biosynthesis.transcriptional regulation.transcription factor (GRAS)
FxaC_6g40110	1.23677	3.70585e-07	1.43995	1.53392e-09	Up	Pfam:DUF827	Cytoskeleton organisation.plastid movement.WEB1-PMI2 actin filament reorganisation complex.component WEB1
FxaC_5g18300	1.2369	2.0608e-12	1.21234	1.03634e-11	Up	Purple acid phosphatase	not assigned.annotated
FxaC_15g37380	1.23813	6.97234e-08	1.52414	6.55262e-12	Up	serine threonine-protein phosphatase	Protein modification.phosphorylation.serine/threonine protein phosphatase superfamily.PPP Fe-Zn-dependent phosphatase families.PP1-class phosphatase
FxaC_24g21430	1.2385	1.41367e-07	1.54235	1.07095e-11	Up	transferase activity, transferring hexosyl groups	Enzyme classification.EC_2 transferases.EC_2.4 glycosyltransferase
FxaC_7g09770	1.23901	1.47539e-07	0.957569	0.000281554	Up	benzyl alcohol O-benzoyltransferase-like	Enzyme classification.EC_2 transferases.EC_2.3 acyltransferase
FxaC_27g24670	1.23914	3.13626e-07	1.29135	1.46163e-07	Up	beta-hydroxyisobutyryl-CoA hydrolase 1	Amino acid metabolism.degradation.branched-chain amino acid.enoyl-CoA hydratase
FxaC_23g61160	1.23916	0.00066543	1.01038	0.0186351	Up	Regulatory protein	Phytohormone action.salicylic acid.perception and signal transduction.receptor protein (NPR3|4)
FxaC_3g18100	1.24036	1.95954e-08	1.02606	1.86838e-05	Up	floral homeotic protein APETALA	RNA biosynthesis.transcriptional regulation.AP2/ERF transcription factor superfamily.transcription factor (AP2)
FxaC_8g19800	1.24052	0.00897156	1.16224	0.0266874	Up	Protein of unknown function (DUF506)	not assigned.not annotated
FxaC_9g29190	1.24066	4.75105e-14	1.16029	3.62905e-12	Up	glucan endo-1-3-beta-glucosidase	Enzyme classification.EC_3 hydrolases.EC_3.2 glycosylase
FxaC_27g49190	1.24131	0.00332628	1.20089	0.00756195	Up	Autophagy-related protein 13	Protein homeostasis.autophagy.ATG1-13 autophagosome assembly control complex.accessory component ATG13
FxaC_1g27880	1.24201	0.00262785	1.59024	2.48608e-05	Up	Transcription factor	RNA biosynthesis.transcriptional regulation.AP2/ERF transcription factor superfamily.transcription factor (ERF)
FxaC_23g42600	1.24253	1.32966e-11	0.71169	0.00104931	Up	UDP-N-acetylglucosamine--peptide N-acetylglucosaminyltransferase	Protein modification.glycosylation.O-linked glycosylation.serine/threonine O-linked glycosylation.N-acetylglucosamine transferase (SEC)
FxaC_27g44630	1.24352	0.00277624	1.09428	0.0199852	Up	resistance protein	External stimuli response.pathogen.effector-triggered immunity (ETI) network.effector receptor (NLR)
FxaC_13g06110	1.24412	3.55088e-07	1.01825	0.000153788	Up	transcription factor	RNA biosynthesis.transcriptional regulation.MYB transcription factor superfamily.transcription factor (MYB)
FxaC_11g20610	1.24421	2.31544e-12	1.45225	1.1271e-16	Up	serine threonine-protein kinase abkC-like	Protein modification.phosphorylation.atypical protein kinase families.protein kinase (ABC1)
FxaC_22g27260	1.2445	0.00893978	1.24734	0.0123428	Up	post-illumination chlorophyll fluorescence increase	Lipid metabolism.fatty acid biosynthesis.fatty acid desaturation.delta-7/delta-9 fatty acid desaturase (FAD5/ADS)
FxaC_19g37860	1.24481	5.40766e-05	1.0683	0.00177402	Up	VQ motif	not assigned.annotated
FxaC_16g28580	1.24489	0.00197832	2.30935	4.77749e-13	Up	Endoglucanase	not assigned.annotated
FxaC_23g54872	1.2453	0.0147357	1.43061	0.00349966	Up	Pentatricopeptide repeat-containing protein	#N/A
FxaC_6g14750	1.2459	1.41352e-07	0.887511	0.00117663	Up	gigantea	External stimuli response.light.UV-A/blue light.zeitlupe-mediated photoperception.regulator protein (GIGANTEA)
FxaC_12g49381	1.2461	0.000368885	1.36358	8.96294e-05	Up	ANK	#N/A
FxaC_24g00020	1.24627	0.000373953	0.979869	0.0184132	Up	AAA-type ATPase family protein	not assigned.annotated
FxaC_21g49181	1.24653	4.89298e-06	1.18154	3.7945e-05	Up	OTU-like cysteine protease	#N/A
FxaC_8g14790	1.24706	1.82321e-09	1.36986	2.93179e-11	Up	amino acid	Solute transport.carrier-mediated transport.APC superfamily.AAAP family.amino acid transporter (AAP)
FxaC_5g29850	1.24762	0.000123061	1.1229	0.00148197	Up	ZnF_U1	not assigned.annotated
FxaC_2g17640	1.24811	2.06836e-14	1.04879	4.28456e-10	Up	Histone H1	Chromatin organisation.histones.linker histone (H1)
FxaC_3g11760	1.24842	0.0133126	1.29056	0.0126111	Up	adipocyte plasma membrane-associated protein-like	Enzyme classification.EC_4 lyases.EC_4.3 carbon-nitrogen lyase
FxaC_23g56200	1.24846	0.00348131	1.18703	0.00980603	Up	Myb-like DNA-binding domain	not assigned.not annotated
FxaC_24g15120	1.24884	7.43579e-15	1.24802	1.06713e-14	Up	mitochondrial substrate carrier family protein	Solute transport.carrier-mediated transport.solute transporter (MTCC)
FxaC_11g44880	1.24969	3.84482e-07	1.30329	1.6286e-07	Up	cellulose synthase-like protein	not assigned.annotated
FxaC_12g41350	1.24978	0.00531632	1.06522	0.0427929	Up	MAC/Perforin domain	not assigned.annotated
FxaC_18g43570	1.25112	0.00970491	2.59861	6.31966e-14	Up	ubiquitin-conjugating enzyme	Protein homeostasis.ubiquitin-proteasome system.ubiquitin-fold protein conjugation.ubiquitin conjugation (ubiquitylation).ubiquitin-conjugating E2 protein (UBC)
FxaC_1g15840	1.252	0.011535	1.38414	0.00433089	Up	calcium-binding protein	not assigned.annotated
FxaC_16g26430	1.25221	7.10411e-12	1.37134	4.99651e-14	Up	Alpha-amylase C-terminal beta-sheet domain	Carbohydrate metabolism.starch metabolism.degradation.hydrolysis and phosphorolysis.amylase activities.alpha amylase
FxaC_6g03070	1.25338	0.0148102	1.24838	0.0226607	Up	glycosyl hydrolase family 10 protein	not assigned.annotated
FxaC_27g38420	1.25454	2.56354e-10	1.37083	4.39309e-12	Up	DVL family	Phytohormone action.signalling peptides.NCRP (non-cysteine-rich-peptide) category.DVL/ROT-peptide activity.DVL/RTFL-precursor polypeptide
FxaC_9g35210	1.25491	2.43147e-06	1.19024	1.90762e-05	Up	HOX	Chromatin organisation.DNA methylation.RNA-directed DNA methylation (RdDM) pathway.RNA polymerase-IV-positioning factor (SHH)
FxaC_23g61570	1.25543	1.84802e-10	1.63444	9.39508e-18	Up	Transcription factor	RNA biosynthesis.transcriptional regulation.transcription factor (WRKY)
FxaC_13g25800	1.25758	0.0137931	1.18666	0.0337305	Up	Invertase pectin methylesterase inhibitor	not assigned.annotated
FxaC_15g38170	1.25767	0.0421109	1.28116	0.046056	Up	cellulose synthase-like protein	not assigned.annotated
FxaC_4g26730	1.25815	1.23495e-06	0.790273	0.0158934	Up	DnaJ	Vesicle trafficking.clathrin coated vesicle (CCV) machinery.CCV accessory factors.clathrin uncoating protein (AUL)
FxaC_23g57580	1.25882	4.94679e-05	1.12266	0.000984179	Up	1-aminocyclopropane-1-carboxylate oxidase	Phytohormone action.ethylene.biosynthesis.1-aminocyclopropane-1-carboxylate (ACC) oxidase
FxaC_3g02470	1.25887	7.00981e-09	1.5003	1.88745e-12	Up	2OG-Fe(II) oxygenase superfamily	Enzyme classification.EC_1 oxidoreductases.EC_1.14 oxidoreductase acting on paired donor with incorporation or reduction of molecular oxygen
FxaC_24g23250	1.26081	1.03069e-09	1.15396	8.31913e-08	Up	trihelix transcription factor GT-2-like	RNA biosynthesis.transcriptional regulation.transcription factor (Trihelix)
FxaC_14g13390	1.2641	0.00102471	0.993446	0.0357934	Up	NADH-ubiquinone reductase complex 1 MLRQ subunit	not assigned.not annotated
FxaC_15g17540	1.26433	0.00158165	1.4164	0.000309205	Up	serine threonine protein kinase	Protein modification.phosphorylation.TKL protein kinase superfamily.RLCK-VIII receptor-like protein kinase families.receptor-like protein kinase (RLCK-VIII)
FxaC_21g41510	1.26487	2.69454e-08	0.996077	7.79519e-05	Up	KISc	Cytoskeleton organisation.microtubular network.Kinesin microtubule-based motor protein activities.motor protein (Kinesin-7)
FxaC_10g13170	1.26564	1.81561e-05	1.43183	7.33523e-07	Up	0	not assigned.not annotated
FxaC_14g10370	1.26669	3.18621e-12	1.16312	4.83381e-10	Up	0	not assigned.not annotated
FxaC_23g44770	1.26676	6.86364e-06	1.39674	6.56424e-07	Up	short chain dehydrogenase	not assigned.not annotated
FxaC_5g02800	1.26834	2.7476e-06	0.758347	0.0347179	Up	Protein kinase domain containing protein, expressed	Protein modification.phosphorylation.TKL protein kinase superfamily.protein kinase (MAP3K-RAF)
FxaC_5g09880	1.2684	2.44681e-13	1.11675	3.8484e-10	Up	decarboxylase	Carbohydrate metabolism.nucleotide sugar biosynthesis.UDP-D-xylose biosynthesis.UDP-D-glucuronic acid decarboxylase
FxaC_15g36070	1.26868	1.08245e-06	1.052	0.000253565	Up	expressed protein	not assigned.not annotated
FxaC_3g01770	1.26884	0.0211266	1.49662	0.00383808	Up	Inherit from NOG: transcripton factor	not assigned.not annotated
FxaC_13g51780	1.27027	2.01062e-09	1.34301	2.82244e-10	Up	expressed protein	not assigned.annotated
FxaC_19g19680	1.27073	2.66128e-10	1.41289	1.5573e-12	Up	Protein of unknown function (DUF581)	Multi-process regulation.SnRK1-kinase regulatory system.SnRK1-interacting factor (FLZ)
FxaC_20g01980	1.27083	0.00446135	1.50832	0.000344979	Up	Inherit from euNOG: C2	not assigned.not annotated
FxaC_25g58410	1.27246	0.000155566	1.63904	1.86886e-07	Up	gibberellin	Phytohormone action.gibberellin.biosynthesis.gibberellin 20-oxidase
FxaC_24g44170	1.27318	3.26686e-09	1.2608	9.1303e-09	Up	alanine aminotransferase	Amino acid metabolism.biosynthesis.pyruvate family.alanine.alanine aminotransferase
FxaC_13g24420	1.2745	1.35888e-10	1.10936	1.01504e-07	Up	serine threonine protein kinase	Protein modification.phosphorylation.TKL protein kinase superfamily.RLCK-VIII receptor-like protein kinase families.receptor-like protein kinase (RLCK-VIII)
FxaC_20g32621	1.27461	4.22877e-06	1.41241	2.75227e-07	Up	SWI SNF-related matrix-associated actin-dependent regulator of chromatin subfamily A	#N/A
FxaC_9g31920	1.27529	4.03204e-05	1.20371	0.000255239	Up	Domain of unknown function (DUF3403)	Protein modification.phosphorylation.TKL protein kinase superfamily.G-Lectin protein kinase families.protein kinase (SD-1)
FxaC_24g06500	1.2757	5.05811e-09	1.35428	6.57613e-10	Up	Plant protein of unknown function (DUF946)	not assigned.not annotated
FxaC_7g14490	1.2764	6.03367e-16	1.23337	8.11376e-15	Up	lysM domain-containing GPI-anchored protein	Solute transport.carrier-mediated transport.MOP superfamily.MATE family.metal-citrate complex transporter (FRD)
FxaC_5g01660	1.27671	0.00760012	1.1678	0.0284233	Up	LIM	RNA biosynthesis.transcriptional regulation.transcription factor (LIM)
FxaC_28g04600	1.27708	3.59331e-07	1.47887	1.9618e-09	Up	cytochrome P450	Enzyme classification.EC_1 oxidoreductases.EC_1.14 oxidoreductase acting on paired donor with incorporation or reduction of molecular oxygen
FxaC_23g49971	1.27835	0.000901078	1.43239	0.000141505	Up	plasma membrane	#N/A
FxaC_8g23890	1.27855	1.44722e-11	1.31027	6.81293e-12	Up	Scarecrow-like protein	RNA biosynthesis.transcriptional regulation.transcription factor (GRAS)
FxaC_27g39460	1.27923	0.000660152	1.46751	6.13543e-05	Up	BAHD acyltransferase	not assigned.annotated
FxaC_5g34350	1.2799	3.24176e-06	1.45	8.90782e-08	Up	May not function as an oxygen storage or transport protein, but might act as an oxygen sensor or play a role in electron transfer, possibly to a bound oxygen molecule	not assigned.annotated
FxaC_13g53620	1.2803	3.67384e-14	1.53835	3.0036e-20	Up	Mediator complex subunit 28	not assigned.annotated
FxaC_9g48160	1.28041	0.00124554	1.28163	0.00198208	Up	synthase	Carbohydrate metabolism.trehalose metabolism.trehalose-6-phosphate synthase
FxaC_20g12510	1.28042	0.041226	1.38257	0.0260447	Up	PHD	not assigned.not annotated
FxaC_12g13920	1.28113	1.35966e-10	1.30119	1.27823e-10	Up	POX	RNA biosynthesis.transcriptional regulation.Homeobox transcription factor superfamily.transcription factor (BEL)
FxaC_13g27130	1.28186	0.000482831	1.44425	9.73535e-05	Up	Pathogenesis-related protein Bet v I family	not assigned.annotated
FxaC_12g15110	1.28239	1.26897e-09	1.12659	4.05708e-07	Up	Destroys radicals which are normally produced within the cells and which are toxic to biological systems (By similarity)	Redox homeostasis.enzymatic reactive oxygen species scavengers.superoxide dismutase activities.copper/zinc superoxide dismutase
FxaC_13g01690	1.28294	0.021975	1.45906	0.00669008	Up	Protease inhibitor seed storage lipid transfer protein	not assigned.not annotated
FxaC_12g43840	1.28301	0.0103862	1.25277	0.0193702	Up	CorA-like Mg2+ transporter protein	Solute transport.channels.CorA family.metal cation transporter (CorA)
FxaC_18g11950	1.28456	0.00228679	1.22793	0.0067214	Up	Dynamin-like protein	Cell cycle organisation.organelle division.plastid division.dynamin-like protein (ARC5)
FxaC_8g02080	1.28523	2.27005e-06	1.35326	8.06397e-07	Up	Late embryogenesis abundant protein	not assigned.not annotated
FxaC_19g07490	1.28726	2.61756e-15	1.27213	9.12395e-15	Up	peptide methionine sulfoxide reductase	Enzyme classification.EC_1 oxidoreductases.EC_1.8 oxidoreductase acting on sulfur group of donor
FxaC_10g43980	1.28755	0.020525	1.47295	0.00546999	Up	6-phosphofructo-2-kinase	Carbohydrate metabolism.sucrose metabolism.regulation of sucrose/starch partitioning.bifunctional 6-phosphofructo-2-kinase and fructose-2,6-bisphosphatase
FxaC_10g01080	1.2883	0.0257363	1.28389	0.0369428	Up	Protein of unknown function (DUF561)	not assigned.not annotated
FxaC_18g36000	1.28858	6.62477e-05	0.923008	0.0204413	Up	Metal ion binding protein	not assigned.annotated
FxaC_6g32570	1.28861	5.09029e-10	1.35898	7.25635e-11	Up	WD40-like Beta Propeller Repeat	not assigned.not annotated
FxaC_28g22080	1.28959	0.00243273	1.20742	0.00855854	Up	zinc finger	not assigned.annotated
FxaC_9g42090	1.28969	0.000114112	1.08254	0.00435622	Up	Pre-mRNA-splicing factor ATP-dependent RNA helicase	RNA processing.pre-mRNA splicing.spliceosome assembly and disassembly.RNA helicase activities.RNA helicase (Prp16)
FxaC_13g19510	1.28985	9.94835e-12	1.29742	1.21177e-11	Up	Plant protein of unknown function (DUF868)	not assigned.not annotated
FxaC_10g20420	1.2905	1.97217e-12	1.04845	6.23798e-08	Up	Protein CUP-SHAPED COTYLEDON	RNA biosynthesis.transcriptional regulation.transcription factor (NAC)
FxaC_24g11880	1.29146	7.19933e-15	1.36577	2.01322e-16	Up	Aquaporin	Solute transport.channels.MIP family.Nodulin-26-like intrinsic protein (NIP)
FxaC_9g15680	1.29188	0.00328431	1.19257	0.0138256	Up	#N/A	not assigned.not annotated
FxaC_17g08380	1.29197	3.42918e-10	1.39488	1.18294e-11	Up	Pentatricopeptide repeat-containing protein	not assigned.annotated
FxaC_10g35560	1.29208	8.74688e-05	1.50905	2.17602e-06	Up	function DUF966 domain containing protein, expressed	not assigned.annotated
FxaC_21g40270	1.29238	1.67403e-08	1.18437	8.41382e-07	Up	#N/A	Multi-process regulation.phosphoinositide lipid regulatory system.phosphatidylinositol 4/5-phosphate.phosphatidylinositol 4/5-phosphate kinase (PIP5K)
FxaC_7g33690	1.29357	1.49075e-15	1.22539	7.63064e-14	Up	processing enzyme	Protein homeostasis.proteolysis.cysteine-type peptidase activities.C13-class asparaginyl endopeptidase (Legumain)
FxaC_27g49990	1.2947	1.48921e-15	1.37747	1.85175e-17	Up	Scarecrow-like protein	RNA biosynthesis.transcriptional regulation.transcription factor (GRAS)
FxaC_1g09090	1.29541	7.81613e-13	1.38672	1.74713e-14	Up	0	not assigned.not annotated
FxaC_22g52220	1.29562	1.26897e-09	1.36517	1.93225e-10	Up	Two-component response regulator-like	Multi-process regulation.circadian clock system.time-of-day-dependent expressed repressor (PRR)
FxaC_19g04090	1.29569	5.44208e-07	1.52932	1.32793e-09	Up	#N/A	not assigned.not annotated
FxaC_27g39990	1.29591	0.0017525	1.68844	7.29842e-06	Up	oxidoreductase, 2OG-Fe(II) oxygenase family protein	Enzyme classification.EC_1 oxidoreductases.EC_1.14 oxidoreductase acting on paired donor with incorporation or reduction of molecular oxygen
FxaC_1g08970	1.29604	0.000228786	1.74114	5.78182e-08	Up	#N/A	not assigned.not annotated
FxaC_25g24400	1.2964	6.1755e-19	1.27438	2.83383e-18	Up	subtilase family	Protein homeostasis.proteolysis.serine-type peptidase activities.S8-class protease (subtilisin) families.protease (SBT4)
FxaC_1g35373	1.2976	0.000605335	1.47717	6.19433e-05	Up	#N/A	#N/A
FxaC_25g29540	1.301	0.00831551	1.1934	0.0309532	Up	Pre-mRNA-splicing factor ATP-dependent RNA	not assigned.annotated
FxaC_21g26220	1.3018	1.45948e-12	1.13981	2.341e-09	Up	phospholipid-transporting ATPase	Lipid metabolism.lipid trafficking.endoplasmic reticulum-plastid lipid transfer.phospholipid transverse translocation.ALA-ALIS flippase complex.active component ALA
FxaC_7g27800	1.30187	0.000203878	1.7622	3.21639e-08	Up	0	not assigned.not annotated
FxaC_18g37042	1.30469	0.000245845	1.53804	7.09155e-06	Up	0	#N/A
FxaC_27g26710	1.30491	3.14469e-14	1.2168	3.55573e-12	Up	BURP domain-containing protein	not assigned.annotated
FxaC_1g06040	1.30495	0.00204099	1.12404	0.0213325	Up	receptor-like protein kinase	Protein modification.phosphorylation.TKL protein kinase superfamily.protein kinase (LRR-XV)
FxaC_14g24431	1.30512	0.0297128	1.29157	0.0440246	Up	amine oxidase	#N/A
FxaC_1g29390	1.30532	8.04958e-07	1.49412	8.62881e-09	Up	RWP-RK domain-containing protein	RNA biosynthesis.transcriptional regulation.NIN-like transcription factor superfamily.transcription factor (NLP)
FxaC_24g26850	1.30633	4.40789e-08	1.18178	2.78242e-06	Up	Replication factor-A C terminal domain	not assigned.annotated
FxaC_21g10270	1.30728	1.61263e-09	1.33101	1.36327e-09	Up	E3 ubiquitin-protein ligase	not assigned.annotated
FxaC_17g50960	1.30863	0.00113957	1.15581	0.0103226	Up	DNA-binding protein	not assigned.annotated
FxaC_27g20440	1.30884	3.33558e-12	1.04729	1.62333e-07	Up	auxin-responsive	not assigned.annotated
FxaC_10g33362	1.30889	0.0287859	1.30629	0.0390514	Up	pleiotropic drug resistance protein 2-like	#N/A
FxaC_14g01780	1.30946	1.11724e-09	1.31342	2.00634e-09	Up	Protease inhibitor seed storage lipid transfer protein	not assigned.not annotated
FxaC_25g06840	1.3101	6.26208e-05	1.10654	0.00280621	Up	ubiquitin carboxyl-terminal hydrolase	not assigned.annotated
FxaC_12g27700	1.31031	5.13129e-05	1.45406	5.58811e-06	Up	Serine threonine-protein kinase	Protein modification.phosphorylation.TKL protein kinase superfamily.G-Lectin protein kinase families.protein kinase (SD-1)
FxaC_4g32520	1.31063	3.72465e-07	1.22175	6.74094e-06	Up	single myb histone	RNA biosynthesis.transcriptional regulation.MYB transcription factor superfamily.transcription factor (MYB-related)
FxaC_3g21250	1.31169	8.86898e-19	1.27693	9.03553e-18	Up	zinc finger family protein	not assigned.not annotated
FxaC_4g29830	1.31178	2.17202e-08	1.24693	2.75122e-07	Up	RING-H2 finger protein	Protein homeostasis.ubiquitin-proteasome system.ubiquitin-fold protein conjugation.ubiquitin conjugation (ubiquitylation).ubiquitin-ligase E3 activities.RING-domain E3 ligase activities.RING-H2-class E3 ligase
FxaC_18g06330	1.31303	3.11922e-08	1.08426	2.59716e-05	Up	Ion channel	Solute transport.channels.mechanosensitive ion channel (MSL)
FxaC_22g11860	1.31313	0.000275233	1.3015	0.000549426	Up	septum-promoting GTP-binding protein 1-like	not assigned.not annotated
FxaC_24g19890	1.3135	5.8088e-12	1.16611	3.89609e-09	Up	Two-component response regulator-like	Multi-process regulation.circadian clock system.time-of-day-dependent expressed repressor (PRR)
FxaC_18g29200	1.31388	1.54729e-12	1.22556	1.26796e-10	Up	U-box domain-containing protein	Protein homeostasis.ubiquitin-proteasome system.ubiquitin-fold protein conjugation.ubiquitin conjugation (ubiquitylation).ubiquitin-ligase E3 activities.U-Box E3 ligase activities.E3 ubiquitin ligase (PUB)
FxaC_4g35190	1.31454	0.00043016	1.80275	8.02964e-08	Up	Multiprotein bridging factor 1	not assigned.annotated
FxaC_27g00420	1.3146	0.00732908	1.7814	3.12875e-05	Up	cytochrome P450	Enzyme classification.EC_1 oxidoreductases.EC_1.14 oxidoreductase acting on paired donor with incorporation or reduction of molecular oxygen
FxaC_7g17930	1.31497	1.89065e-13	1.32555	2.00946e-13	Up	Protein of unknown function (DUF760)	not assigned.annotated
FxaC_23g44720	1.31498	0.00500848	1.63495	0.000154905	Up	ACT domain	not assigned.annotated
FxaC_21g18320	1.31499	8.08447e-10	1.90759	3.53016e-21	Up	UDP-glucoronosyl and UDP-glucosyl transferase	Enzyme classification.EC_2 transferases.EC_2.4 glycosyltransferase
FxaC_8g39510	1.31556	1.48336e-13	1.17254	1.62611e-10	Up	0	not assigned.not annotated
FxaC_7g38430	1.31602	1.00509e-14	1.19498	5.95823e-12	Up	Galactokinase galactose-binding signature	Carbohydrate metabolism.nucleotide sugar biosynthesis.UDP-L-arabinose biosynthesis.salvage biosynthesis.L-arabinose kinase
FxaC_27g20110	1.31625	0.00855923	1.75985	6.8252e-05	Up	0	not assigned.not annotated
FxaC_17g39580	1.31644	0.0107028	1.18002	0.0459246	Up	calmodulin-binding transcription activator	RNA biosynthesis.transcriptional regulation.transcription factor (CAMTA)
FxaC_26g35760	1.31707	4.58057e-13	1.33127	4.43306e-13	Up	ubiquitin carboxyl-terminal hydrolase	not assigned.annotated
FxaC_22g04270	1.31719	2.49061e-18	1.3349	9.43494e-19	Up	formate dehydrogenase	Enzyme classification.EC_1 oxidoreductases.EC_1.17 oxidoreductase acting on CH or CH2 group
FxaC_10g42370	1.31779	1.27597e-10	1.25894	2.15772e-09	Up	expressed protein	not assigned.not annotated
FxaC_16g02790	1.31832	7.84196e-14	1.24005	5.32798e-12	Up	1-aminocyclopropane-1-carboxylate oxidase homolog	Enzyme classification.EC_1 oxidoreductases.EC_1.14 oxidoreductase acting on paired donor with incorporation or reduction of molecular oxygen
FxaC_13g24380	1.31838	1.11652e-11	1.1739	5.88722e-09	Up	Pyruvate dehydrogenase	Cellular respiration.pyruvate oxidation.mitochondrial pyruvate dehydrogenase complex.regulation.pyruvate dehydrogenase kinase
FxaC_22g25221	1.31866	1.54073e-05	1.18367	0.000316673	Up	#N/A	#N/A
FxaC_13g05430	1.31935	0.0190987	1.42144	0.0109781	Up	MLP-like protein	not assigned.annotated
FxaC_5g05260	1.31953	0.00332728	1.43974	0.00123462	Up	FAD binding domain	Solute transport.primary active transport.V-type ATPase complex.membrane V0 subcomplex.subunit c
FxaC_17g54920	1.32028	1.42613e-07	1.30007	4.69631e-07	Up	glycerol-3-phosphate acyltransferase	Lipid metabolism.glycerolipid biosynthesis.phosphatidate.mitochondrial lysophosphatidate biosynthesis.glycerol-3-phosphate acyltransferase (GPAT1-3)
FxaC_1g04341	1.32047	0.00118423	1.26164	0.00467528	Up	2OG-Fe(II) oxygenase superfamily	#N/A
FxaC_17g07572	1.32107	2.48158e-05	1.13498	0.00108037	Up	CASP-like protein	#N/A
FxaC_6g43560	1.32139	7.18532e-06	1.39206	3.02428e-06	Up	Domain of unknown function (DUF3475)	not assigned.not annotated
FxaC_13g04450	1.32189	0.0118074	1.20161	0.0434791	Up	Aldehyde dehydrogenase	Enzyme classification.EC_1 oxidoreductases.EC_1.2 oxidoreductase acting on aldehyde or oxo group of donor
FxaC_13g52450	1.32257	0.000747915	1.60169	1.53135e-05	Up	oxidoreductase, 2OG-Fe(II) oxygenase family protein	Enzyme classification.EC_1 oxidoreductases.EC_1.14 oxidoreductase acting on paired donor with incorporation or reduction of molecular oxygen
FxaC_21g03270	1.32396	3.01982e-09	1.26748	3.51701e-08	Up	lysine histidine transporter	Solute transport.carrier-mediated transport.APC superfamily.AAAP family.amino acid transporter (LHT)
FxaC_23g60530	1.32572	0.00484364	1.56216	0.000457917	Up	VQ motif-containing protein	not assigned.annotated
FxaC_23g51830	1.32585	0.000124368	1.40582	5.76581e-05	Up	membrane-anchored ubiquitin-fold protein	Protein homeostasis.ubiquitin-proteasome system.ubiquitin-fold protein conjugation.MUB conjugation.ubiquitin-fold protein (MUB)
FxaC_3g06170	1.32601	7.42729e-19	1.14276	4.84252e-14	Up	malic enzyme	Lipid metabolism.fatty acid biosynthesis.citrate shuttle.cytosolic NADP-dependent malic enzyme
FxaC_13g06150	1.32749	1.62162e-15	1.21151	8.86554e-13	Up	Spore coat protein	Enzyme classification.EC_1 oxidoreductases.EC_1.10 oxidoreductase acting on diphenol or related substance as donor
FxaC_8g10670	1.32817	7.16382e-05	1.19051	0.0011241	Up	E3 ubiquitin-protein ligase HERC2-like	not assigned.annotated
FxaC_25g37070	1.32855	0.0106167	1.59026	0.00105492	Up	anion-transporting ATPase family protein	Enzyme classification.EC_3 hydrolases.EC_3.6 hydrolase acting on acid anhydride
FxaC_19g06050	1.32985	0.00100274	1.44632	0.000306264	Up	inactive poly ADP-ribose polymerase	not assigned.annotated
FxaC_19g10251	1.3301	4.41613e-09	1.57344	1.26523e-12	Up	Cinnamyl alcohol dehydrogenase	#N/A
FxaC_16g17920	1.33305	7.51923e-09	1.23253	3.32272e-07	Up	C2 domain	not assigned.annotated
FxaC_22g64070	1.33436	9.43367e-08	1.5965	5.09715e-11	Up	vesicle-associated protein	Cytoskeleton organisation.endoplasmic reticulum-cytoskeleton-plasma membrane interface.contact site protein (VAP27)
FxaC_22g64040	1.33521	6.43743e-11	1.4562	1.03632e-12	Up	Carrier of the growing fatty acid chain in fatty acid biosynthesis (By similarity)	Lipid metabolism.fatty acid biosynthesis.plastidial fatty acid synthase (ptFAS) system.acyl carrier protein (ptACP)
FxaC_26g23720	1.33556	2.87248e-11	1.32798	8.11146e-11	Up	U-box domain-containing protein	Protein modification.phosphorylation.TKL protein kinase superfamily.RLCK-IX receptor-like protein kinase families.receptor-like protein kinase (RLCK-IXb)
FxaC_28g37090	1.33588	0.0416364	1.4462	0.0261649	Up	Pentatricopeptide repeat-containing protein At3g46790	not assigned.annotated
FxaC_10g34090	1.33669	8.68184e-07	0.862374	0.0118335	Up	transporter	Solute transport.carrier-mediated transport.APC superfamily.AAAP family.gamma-aminobutyric acid transporter (GAT)
FxaC_18g27380	1.33695	6.91476e-12	1.23539	7.47545e-10	Up	mitogen-activated protein kinase kinase	Protein modification.phosphorylation.STE protein kinase superfamily.protein kinase (MAPKK)
FxaC_7g38900	1.33703	2.59926e-17	1.01804	5.02861e-10	Up	Plasma membrane	Solute transport.primary active transport.P-type ATPase superfamily.P3 family.P3A-type proton-translocating ATPase (AHA)
FxaC_2g21090	1.33772	8.77584e-11	1.29354	8.34091e-10	Up	sucrose nonfermenting 1(SNF1)-related protein kinase 2.3	Protein modification.phosphorylation.CAMK protein kinase superfamily.SNF1-related protein kinase (SnRK2)
FxaC_21g31840	1.3381	4.15205e-06	1.32721	9.54609e-06	Up	post-illumination chlorophyll fluorescence increase	Lipid metabolism.fatty acid biosynthesis.fatty acid desaturation.delta-7/delta-9 fatty acid desaturase (FAD5/ADS)
FxaC_11g44271	1.33812	2.00192e-06	1.41662	5.75363e-07	Up	uridine kinase	#N/A
FxaC_16g19990	1.33826	4.43327e-21	1.43451	4.4877e-24	Up	Pathogenesis-related protein Bet v I family	not assigned.annotated
FxaC_2g08720	1.33922	7.11544e-08	1.47353	2.4793e-09	Up	0	not assigned.not annotated
FxaC_28g09810	1.33971	1.66575e-14	1.35138	1.45627e-14	Up	oxidoreductase, 2OG-Fe(II) oxygenase family protein	Enzyme classification.EC_1 oxidoreductases.EC_1.14 oxidoreductase acting on paired donor with incorporation or reduction of molecular oxygen
FxaC_19g24370	1.34079	3.64693e-09	1.16823	1.32087e-06	Up	0	not assigned.not annotated
FxaC_27g08190	1.34281	3.59589e-06	1.69929	6.42859e-10	Up	Malate dehydrogenase	Photosynthesis.calvin cycle.NADPH-dependent malate dehydrogenase
FxaC_18g44560	1.34296	4.41498e-16	0.957407	4.29583e-08	Up	UDP-glucose	Carbohydrate metabolism.nucleotide sugar biosynthesis.UDP-D-glucose 4-epimerase
FxaC_13g38080	1.34327	4.59985e-13	1.26947	2.16331e-11	Up	Pathogenesis-related protein Bet v I family	not assigned.annotated
FxaC_11g11060	1.34425	0.0165222	1.59112	0.00240118	Up	#N/A	Cytoskeleton organisation.microfilament network.actin polymerisation.actin-depolymerizing factor (ADF)
FxaC_6g28440	1.34496	0.0022325	1.48837	0.000579342	Up	Pfam:DUF231	Cell wall organisation.pectin.rhamnogalacturonan I.modification and degradation.rhamnogalacturonan-I O-acetyltransferase (TBL)
FxaC_21g44540	1.34503	0.00092569	1.63766	1.78855e-05	Up	Iaa-amino acid hydrolase	Protein homeostasis.proteolysis.metallopeptidase activities.aminopeptidase activities.M20-class IAA-amino acid hydrolase
FxaC_9g51190	1.34558	3.19176e-06	1.50764	1.24518e-07	Up	B3 domain-containing protein	RNA biosynthesis.transcriptional regulation.B3 transcription factor superfamily.transcription factor (LAV-VAL)
FxaC_14g13240	1.34616	0.000826117	1.18774	0.00855548	Up	Transferase family	Enzyme classification.EC_2 transferases.EC_2.3 acyltransferase
FxaC_14g26971	1.34625	8.48035e-06	1.12287	0.000871291	Up	calcium exchanger	#N/A
FxaC_18g22610	1.34645	0.000245086	1.3895	0.000211721	Up	leucine-rich repeat protein	not assigned.annotated
FxaC_23g27390	1.34673	1.66793e-15	1.38506	3.24225e-16	Up	0	RNA processing.messenger ribonucleoparticle (mRNP) export.TREX/THO mRNP trafficking complex.regulatory component CIP29/Tho1
FxaC_12g49470	1.34685	2.95029e-10	1.26126	1.23267e-08	Up	Ubiquinol oxidase	Photosynthesis.photophosphorylation.chlororespiration.terminal oxidase (PTOX)
FxaC_8g37460	1.34888	1.69106e-09	1.07465	1.19336e-05	Up	Protein of unknown function (DUF1005)	not assigned.not annotated
FxaC_6g21720	1.34929	7.02616e-07	1.57116	3.54237e-09	Up	0	RNA biosynthesis.organelle machinery.RNA polymerase activities.plastid-encoded RNA polymerase (PEP) complex.regulatory co-factor components.FSD2-interacting component PRDA1
FxaC_4g05310	1.34938	7.24927e-15	1.2219	5.71409e-12	Up	0	not assigned.not annotated
FxaC_14g03770	1.34983	1.62113e-13	1.62979	1.33367e-19	Up	Protein PLANT CADMIUM RESISTANCE	not assigned.annotated
FxaC_7g01050	1.35064	0.00484596	1.48326	0.00172214	Up	0	not assigned.not annotated
FxaC_6g39640	1.35096	5.68982e-07	1.26729	7.72779e-06	Up	Transcription factor	RNA biosynthesis.transcriptional regulation.AP2/ERF transcription factor superfamily.transcription factor (DREB)
FxaC_8g34280	1.35187	1.87683e-16	1.16796	3.7349e-12	Up	Cinnamyl alcohol dehydrogenase	Cell wall organisation.lignin.monolignol biosynthesis.cinnamyl-alcohol dehydrogenase
FxaC_16g18560	1.3525	0.00124233	1.34875	0.00204441	Up	GEM-like protein	not assigned.annotated
FxaC_16g01850	1.35288	7.23893e-05	1.07544	0.00763993	Up	CBL-interacting protein kinase	Protein modification.phosphorylation.CAMK protein kinase superfamily.SNF1-related protein kinase (SnRK3)
FxaC_5g20480	1.35301	2.36032e-14	1.36373	2.3162e-14	Up	)-reductase	Secondary metabolism.terpenoids.mevalonate pathway.3-hydroxy-3-methylglutaryl-CoA reductase
FxaC_17g49500	1.35351	0.0049766	1.1547	0.0412515	Up	Pentatricopeptide repeat-containing protein	RNA processing.organelle machinery.pre-mRNA splicing.plastidial RNA splicing.group-II intron splicing.splicing factor (WSL4)
FxaC_5g10440	1.35488	1.1357e-15	1.17974	1.08488e-11	Up	glutathione s-transferase	Protein modification.S-glutathionylation.glutathione S-transferase activities.class phi glutathione S-transferase
FxaC_22g28870	1.35577	4.61756e-16	1.25353	1.54406e-13	Up	reductase	Cell wall organisation.lignin.monolignol biosynthesis.cinnamoyl-CoA reductase (CCR)
FxaC_8g08260	1.35643	2.48984e-05	1.54285	9.85697e-07	Up	prolyl 4-hydroxylase	Protein modification.hydroxylation.prolyl hydroxylase
FxaC_16g21460	1.35675	2.15247e-15	1.11445	3.32305e-10	Up	Universal stress protein family	Enzyme classification.EC_3 hydrolases.EC_3.1 hydrolase acting on ester bond
FxaC_7g34430	1.35678	0.00963926	1.26654	0.0297805	Up	ETC complex I subunit conserved region	Cellular respiration.oxidative phosphorylation.NADH dehydrogenase complex.non-core components.component NduFS4
FxaC_3g07230	1.3571	5.98174e-07	0.957694	0.00300748	Up	0	RNA biosynthesis.transcriptional regulation.transcription factor (HRT)
FxaC_28g07140	1.35787	0.000585189	1.95595	1.52091e-08	Up	RhoGAP domain	not assigned.annotated
FxaC_9g16180	1.35799	3.74728e-11	0.966526	2.45803e-05	Up	Isovaleryl-CoA dehydrogenase	Amino acid metabolism.degradation.branched-chain amino acid.isovaleryl-CoA-dehydrogenase
FxaC_1g02380	1.35818	0.000185908	1.19905	0.00283231	Up	MYB family transcription factor	RNA biosynthesis.transcriptional regulation.MYB transcription factor superfamily.transcription factor (GARP)
FxaC_6g27970	1.3584	0.0120259	1.26504	0.0372107	Up	#N/A	not assigned.not annotated
FxaC_23g02920	1.35892	3.81106e-06	1.42453	1.70548e-06	Up	DNAJ heat shock N-terminal domain-containing protein	not assigned.not annotated
FxaC_9g13050	1.3595	3.8193e-14	1.24946	1.1546e-11	Up	blue light photoreceptor	Protein modification.phosphorylation.AGC protein kinase superfamily.protein kinase (AGC-VIII)
FxaC_13g38030	1.36062	2.22651e-07	1.45012	3.72274e-08	Up	Pathogenesis-related protein Bet v I family	not assigned.annotated
FxaC_8g04730	1.36071	1.43001e-19	1.27776	3.07331e-17	Up	Transcription factor	RNA biosynthesis.transcriptional regulation.AP2/ERF transcription factor superfamily.transcription factor (ERF)
FxaC_4g38930	1.36125	1.28101e-08	1.57154	2.55089e-11	Up	domain-containing protein	not assigned.annotated
FxaC_23g34650	1.3616	0.0242362	1.39277	0.0266874	Up	0	not assigned.not annotated
FxaC_9g45110	1.36263	1.07245e-16	1.34702	3.72938e-16	Up	Plant-specific domain TIGR01615 family protein	not assigned.not annotated
FxaC_22g06820	1.36337	1.44968e-07	1.43343	3.82886e-08	Up	SPX domain	Nutrient uptake.phosphorus assimilation.phosphate signalling.regulatory protein (SPX)
FxaC_9g39580	1.36372	1.75109e-16	1.2463	1.43587e-13	Up	Elongation factor	Protein biosynthesis.translation elongation.eEF2 mRNA-translocation factor activity.mRNA-translocation factor (eEF2)
FxaC_28g09190	1.36431	0.00159496	1.39389	0.00180449	Up	lob domain-containing protein	RNA biosynthesis.transcriptional regulation.transcription factor (AS2/LOB)
FxaC_22g30080	1.36435	0.00102617	1.5387	0.000156645	Up	#N/A	not assigned.not annotated
FxaC_6g11740	1.36781	0.00044792	1.17779	0.00801136	Up	RRNA-processing protein UTP23	not assigned.not annotated
FxaC_20g08630	1.36925	5.22632e-18	1.17929	2.57834e-13	Up	snf1-related protein kinase regulatory subunit	Protein modification.phosphorylation.CAMK protein kinase superfamily.SNF1-related SnRK1 kinase complex.regulatory subunit gamma
FxaC_14g03480	1.37038	5.02278e-13	1.28009	4.79229e-11	Up	PaNtothenate Kinase	Coenzyme metabolism.coenzyme A biosynthesis.pantothenate kinase
FxaC_22g68750	1.37113	2.47611e-11	1.3817	3.31938e-11	Up	vesicle-associated protein	Cytoskeleton organisation.endoplasmic reticulum-cytoskeleton-plasma membrane interface.contact site protein (VAP27)
FxaC_15g40850	1.37282	1.7642e-18	1.19141	7.12437e-14	Up	cytochrome P450	Enzyme classification.EC_1 oxidoreductases.EC_1.14 oxidoreductase acting on paired donor with incorporation or reduction of molecular oxygen
FxaC_25g07200	1.37755	1.54919e-07	1.4319	7.8928e-08	Up	ubiquitin carboxyl-terminal hydrolase	not assigned.annotated
FxaC_25g06010	1.3781	2.6429e-05	0.985424	0.0147294	Up	alpha/beta hydrolase fold	not assigned.annotated
FxaC_9g09860	1.37916	1.62506e-05	1.22949	0.000413899	Up	zinc finger	Protein homeostasis.ubiquitin-proteasome system.ubiquitin-fold protein conjugation.ubiquitin conjugation (ubiquitylation).ubiquitin-ligase E3 activities.RING-domain E3 ligase activities.RING-HC-class E3 ligase
FxaC_14g23510	1.37938	1.54111e-20	1.2257	3.03498e-16	Up	Stem-specific protein	not assigned.annotated
FxaC_10g00750	1.37959	9.87165e-09	1.78432	8.69421e-15	Up	purine permease	Protein modification.glycosylation.N-linked glycosylation.dolichol-phosphate-linked oligosaccharide precursor assembly.ALG13-ALG14 UDP-N-acetylglucosamine transferase heterodimer.membrane-anchor component ALG14
FxaC_14g29720	1.38019	4.50808e-09	1.57606	1.07095e-11	Up	ABC transporter C family member	Solute transport.primary active transport.ABC superfamily.ABC1 family.subfamily ABCC transporter
FxaC_3g30540	1.38026	9.52377e-14	1.37166	2.99315e-13	Up	Double-stranded RNA binding motif	RNA processing.mRNA silencing.transacting siRNA pathway.DRB4-DRB7.1 regulator complex.component DRB4
FxaC_11g37270	1.38061	4.12904e-07	1.39647	5.82348e-07	Up	E3 ubiquitin-protein ligase	Protein homeostasis.ubiquitin-proteasome system.ubiquitin-fold protein conjugation.ubiquitin conjugation (ubiquitylation).ubiquitin-ligase E3 activities.RING-domain E3 ligase activities.RING-HC-class E3 ligase
FxaC_13g22470	1.38277	0.00015504	1.33244	0.000597469	Up	glucose-6-phosphate 1-dehydrogenase	Carbohydrate metabolism.oxidative pentose phosphate pathway.oxidative phase.glucose-6-phosphate dehydrogenase
FxaC_27g27400	1.38387	0.00915883	1.81014	0.00011792	Up	WRKY transcription factor	RNA biosynthesis.transcriptional regulation.transcription factor (WRKY)
FxaC_21g52220	1.38411	1.18152e-08	1.4245	7.25587e-09	Up	Transcription factor	RNA biosynthesis.transcriptional regulation.MYB transcription factor superfamily.transcription factor (MYB)
FxaC_25g11580	1.38432	0.00271528	1.43784	0.00235102	Up	GCK domain	not assigned.not annotated
FxaC_16g30480	1.3854	2.37425e-24	1.43354	5.90053e-26	Up	2OG-Fe(II) oxygenase superfamily	not assigned.annotated
FxaC_10g41230	1.3854	2.48133e-05	1.30902	0.000179674	Up	Scarecrow-like protein	RNA biosynthesis.transcriptional regulation.transcription factor (GRAS)
FxaC_25g16290	1.3855	0.00672708	1.31843	0.0185015	Up	0	not assigned.not annotated
FxaC_21g67500	1.38594	2.69516e-11	1.4344	7.85105e-12	Up	Transcription factor	RNA biosynthesis.transcriptional regulation.bZIP transcription factor superfamily.transcription factor (bZIP)
FxaC_6g03770	1.38662	4.94579e-12	1.3237	1.25382e-10	Up	0	not assigned.not annotated
FxaC_2g28860	1.38672	2.11026e-06	1.25898	5.45759e-05	Up	DUF581 domain containing protein, expressed	Multi-process regulation.SnRK1-kinase regulatory system.SnRK1-interacting factor (FLZ)
FxaC_27g04520	1.38684	0.00719319	1.64678	0.000680524	Up	Transcription factor	RNA biosynthesis.transcriptional regulation.bZIP transcription factor superfamily.transcription factor (bZIP)
FxaC_22g51040	1.38699	2.51281e-15	1.62027	1.02996e-20	Up	Pfam:DUF584	not assigned.not annotated
FxaC_24g45360	1.38715	4.69074e-13	1.27266	1.15272e-10	Up	beta-Amyrin	Secondary metabolism.terpenoids.terpene biosynthesis.triterpenoid synthase
FxaC_18g08610	1.38762	9.10839e-10	1.10608	6.89969e-06	Up	xylulose	Secondary metabolism.terpenoids.methylerythritol phosphate (MEP) pathway.1-deoxy-d-xylulose 5-phosphate import.D-xylulose kinase
FxaC_9g34270	1.38789	1.51431e-13	1.53096	2.51089e-16	Up	GDSL esterase lipase	not assigned.annotated
FxaC_20g03480	1.38863	6.78994e-05	1.23389	0.00138447	Up	Late embryogenesis abundant protein	not assigned.not annotated
FxaC_6g27890	1.39027	8.81918e-08	1.23038	8.90979e-06	Up	DUF581 domain containing protein, expressed	Multi-process regulation.SnRK1-kinase regulatory system.SnRK1-interacting factor (FLZ)
FxaC_9g19080	1.3904	0.000153111	1.41982	0.000158369	Up	serine carboxypeptidase-like	Protein homeostasis.proteolysis.serine-type peptidase activities.S10-class serine carboxypeptidase (SCPL)
FxaC_4g27800	1.39066	0.00123773	1.54119	0.000285147	Up	0	not assigned.not annotated
FxaC_28g34031	1.39103	1.56846e-07	1.3139	2.19993e-06	Up	ubiquitin carboxyl-terminal hydrolase	#N/A
FxaC_2g32900	1.39116	0.000408646	1.01815	0.0411034	Up	Conserved gene of	not assigned.not annotated
FxaC_27g38630	1.39165	1.51142e-08	1.32503	2.01027e-07	Up	AT-hook protein of GA feedback 2	not assigned.annotated
FxaC_18g06190	1.39257	0.000257417	1.29214	0.00167124	Up	DNA-binding protein	not assigned.annotated
FxaC_10g03010	1.39274	8.10778e-11	1.2647	1.50918e-08	Up	B3 domain-containing protein	RNA biosynthesis.transcriptional regulation.B3 transcription factor superfamily.transcription factor (LAV-VAL)
FxaC_13g48930	1.3931	3.83138e-26	1.72319	3.00295e-39	Up	Pectate lyase	Cell wall organisation.pectin.modification and degradation.pectate lyase
FxaC_23g53630	1.39326	1.5205e-15	1.65692	8.12934e-22	Up	0	not assigned.not annotated
FxaC_18g36150	1.39367	1.84913e-16	1.04624	4.15596e-09	Up	zinc finger (C3HC4-type RING finger) family protein	Protein homeostasis.ubiquitin-proteasome system.ubiquitin-fold protein conjugation.ubiquitin conjugation (ubiquitylation).ubiquitin-ligase E3 activities.RING-domain E3 ligase activities.RING-H2-class E3 ligase
FxaC_19g34930	1.39427	0.00285676	1.70744	8.16108e-05	Up	Inherit from euNOG: hydroxyproline-rich glycoprotein	not assigned.not annotated
FxaC_26g25950	1.39427	9.48226e-07	1.2132	8.4484e-05	Up	DNA-binding protein ESCAROLA-like	not assigned.annotated
FxaC_20g04451	1.39551	1.25234e-10	1.21056	1.39535e-07	Up	Late embryogenesis abundant protein	#N/A
FxaC_25g53790	1.39622	0.00130025	1.34415	0.00367682	Up	finger protein	not assigned.annotated
FxaC_14g05701	1.39688	1.12494e-15	1.4373	2.20653e-16	Up	PHB	#N/A
FxaC_13g22790	1.39707	0.00107993	1.3527	0.00274219	Up	#N/A	not assigned.annotated
FxaC_28g01330	1.39723	9.1865e-13	1.86227	7.20887e-23	Up	Late embryogenesis abundant protein	not assigned.annotated
FxaC_18g38190	1.39723	1.03536e-17	1.34067	3.83366e-16	Up	snf1-related protein kinase regulatory subunit	Protein modification.phosphorylation.CAMK protein kinase superfamily.SNF1-related SnRK1 kinase complex.regulatory subunit gamma
FxaC_13g03720	1.39843	0.00202822	1.32133	0.00708227	Up	Protein PLANT CADMIUM RESISTANCE	not assigned.annotated
FxaC_28g07250	1.39907	1.29039e-15	1.49198	1.39078e-17	Up	ethylene-responsive transcription factor 5-like	RNA biosynthesis.transcriptional regulation.AP2/ERF transcription factor superfamily.transcription factor (ERF)
FxaC_7g12160	1.39918	0.00233147	1.19644	0.0259956	Up	Skp1-interacting partner	not assigned.annotated
FxaC_24g48070	1.39933	3.43462e-10	1.25144	9.11879e-08	Up	zinc transporter	Solute transport.carrier-mediated transport.ZIP family.metal cation transporter (ZIP)
FxaC_28g23650	1.39948	2.53991e-07	1.14487	0.000148814	Up	methyltransferase	not assigned.annotated
FxaC_6g41840	1.40025	6.74748e-07	1.1249	0.000372548	Up	Galactokinase galactose-binding signature	Carbohydrate metabolism.nucleotide sugar biosynthesis.UDP-L-arabinose biosynthesis.salvage biosynthesis.L-arabinose kinase
FxaC_19g18790	1.40041	0.00101747	1.67765	2.99715e-05	Up	glutamate dehydrogenase	Nutrient uptake.nitrogen assimilation.glutamate deamination.glutamate dehydrogenase
FxaC_15g03020	1.40078	0.00113555	1.08677	0.0425465	Up	Protein of unknown function (DUF1645)	not assigned.not annotated
FxaC_1g10131	1.40136	1.49776e-05	1.36075	6.19961e-05	Up	Inherit from KOG: Abhydrolase domain containing	#N/A
FxaC_17g52050	1.40183	0.00050361	1.52807	0.000141852	Up	Clathrin assembly protein	not assigned.annotated
FxaC_19g00230	1.40301	0.00575056	1.80507	7.84498e-05	Up	Plant protein of unknown function (DUF863)	not assigned.not annotated
FxaC_23g31890	1.40302	0.000646541	1.06149	0.0395346	Up	AMP deaminase	Nucleotide metabolism.purines.salvage pathway.AMP deaminase activities.membrane-associated AMP deaminase
FxaC_26g05910	1.40334	1.76882e-05	1.27712	0.000291328	Up	Tic22-like family	not assigned.not annotated
FxaC_3g03350	1.40481	3.47953e-07	1.71011	9.73381e-11	Up	0	not assigned.not annotated
FxaC_13g46050	1.40572	1.64662e-05	1.39376	4.02895e-05	Up	Plasma membrane	Solute transport.primary active transport.P-type ATPase superfamily.P3 family.P3A-type proton-translocating ATPase (AHA)
FxaC_17g55380	1.40592	1.05e-11	1.3623	1.25945e-10	Up	0	not assigned.not annotated
FxaC_9g47410	1.40617	2.40057e-10	1.58037	7.7585e-13	Up	Acetolactate synthase small subunit	Amino acid metabolism.biosynthesis.aspartate family.aspartate-derived amino acids.isoleucine.acetolactate synthase complex.regulatory subunit
FxaC_15g21960	1.40637	4.4245e-20	1.18719	2.54672e-14	Up	Stem-specific protein	not assigned.annotated
FxaC_19g23220	1.4077	1.75331e-08	1.56925	2.52113e-10	Up	Phosphoribulokinase	Photosynthesis.calvin cycle.phosphoribulokinase
FxaC_16g12880	1.40869	9.25743e-09	1.3257	1.9444e-07	Up	Transcription factor	RNA biosynthesis.transcriptional regulation.transcription factor (bHLH)
FxaC_22g68790	1.41192	1.5997e-09	1.49088	2.65443e-10	Up	Carrier of the growing fatty acid chain in fatty acid biosynthesis (By similarity)	Lipid metabolism.fatty acid biosynthesis.plastidial fatty acid synthase (ptFAS) system.acyl carrier protein (ptACP)
FxaC_5g01690	1.41558	0.00550976	1.31662	0.0200157	Up	ETC complex I subunit conserved region	Cellular respiration.oxidative phosphorylation.NADH dehydrogenase complex.non-core components.component NduFS4
FxaC_5g05730	1.41581	1.43357e-06	1.61801	1.83534e-08	Up	protein brittle-1, chloroplastic	Solute transport.carrier-mediated transport.solute transporter (MTCC)
FxaC_21g26130	1.41778	9.32953e-16	1.33002	1.24191e-13	Up	eukaryotic initiation factor	not assigned.annotated
FxaC_26g36670	1.41804	3.20326e-13	1.20718	3.59137e-09	Up	Cysteine proteinase inhibitor	RNA biosynthesis.transcriptional regulation.transcription factor (MADS/AGL)
FxaC_18g24990	1.4194	0.0395229	1.72998	0.00547326	Up	Transcription factor	RNA biosynthesis.transcriptional regulation.AP2/ERF transcription factor superfamily.transcription factor (ERF)
FxaC_14g02960	1.4203	4.94369e-20	1.33446	1.26895e-17	Up	carotenoid cleavage dioxygenase 4	Secondary metabolism.terpenoids.carotenoid biosynthesis.apocarotenoids.class-CCD4 carotenoid cleavage dioxygenase
FxaC_18g39290	1.42056	0.00481972	1.63776	0.000684098	Up	Transmembrane amino acid transporter protein	Solute transport.carrier-mediated transport.APC superfamily.AAAP family.proline transporter (ProT)
FxaC_1g04890	1.42111	1.66677e-13	1.71894	1.08064e-19	Up	ubiE/COQ5 methyltransferase family	not assigned.annotated
FxaC_10g27020	1.42122	4.85682e-17	1.29661	5.92135e-14	Up	S_TKc	Enzyme classification.EC_2 transferases.EC_2.7 transferase transferring phosphorus-containing group
FxaC_4g30170	1.42192	1.64397e-06	1.3177	2.64837e-05	Up	L-type lectin-domain containing receptor kinase S.5-like	Protein modification.phosphorylation.TKL protein kinase superfamily.protein kinase (L-lectin)
FxaC_10g49480	1.42277	0.00207569	1.3763	0.00527776	Up	Mitogen-activated protein kinase kinase kinase	Protein modification.phosphorylation.STE protein kinase superfamily.protein kinase (MAP3K-MEKK)
FxaC_2g12780	1.42362	0.0098447	1.6855	0.00107983	Up	O-acyltransferase	Lipid metabolism.glycerolipid biosynthesis.triacylglycerols.diacylglycerol O-acyltransferase (DGAT1)
FxaC_1g36160	1.42498	3.8332e-18	1.39654	2.84954e-17	Up	aspartic proteinase	Protein homeostasis.proteolysis.aspartic-type peptidase activities.A1-class protease (Pepsin)
FxaC_16g00170	1.42549	1.92517e-17	1.14961	3.58877e-11	Up	cytochrome P450	Enzyme classification.EC_1 oxidoreductases.EC_1.14 oxidoreductase acting on paired donor with incorporation or reduction of molecular oxygen
FxaC_5g38120	1.42662	2.86829e-23	1.21384	6.61262e-17	Up	cinnamate beta-D-glucosyltransferase-like	Enzyme classification.EC_2 transferases.EC_2.4 glycosyltransferase
FxaC_27g40640	1.42691	0.00439516	1.57415	0.00147493	Up	element-binding protein	RNA biosynthesis.transcriptional regulation.AP2/ERF transcription factor superfamily.transcription factor (DREB)
FxaC_13g27160	1.42755	5.22489e-11	1.46238	2.93775e-11	Up	Pathogenesis-related protein Bet v I family	not assigned.annotated
FxaC_12g45260	1.4276	7.42571e-05	1.2719	0.00118527	Up	Stem-specific protein	not assigned.annotated
FxaC_20g06320	1.42861	0.00393492	1.28147	0.0235603	Up	Protein of unknown function (DUF1645)	not assigned.not annotated
FxaC_9g07040	1.4294	0.000160731	1.28961	0.00195364	Up	BTB POZ domain-containing protein	not assigned.annotated
FxaC_5g21690	1.42954	0.00467101	1.29542	0.022269	Up	Lysine histidine	Solute transport.carrier-mediated transport.APC superfamily.AAAP family.amino acid transporter (LHT)
FxaC_11g40140	1.42964	1.97118e-07	1.45891	1.89037e-07	Up	zinc finger	Protein homeostasis.ubiquitin-proteasome system.ubiquitin-fold protein conjugation.ubiquitin conjugation (ubiquitylation).ubiquitin-ligase E3 activities.RING-domain E3 ligase activities.RING-HC-class E3 ligase
FxaC_23g08200	1.43045	1.39454e-06	1.26287	8.0113e-05	Up	D-glycerate 3-kinase	Photosynthesis.photorespiration.glycerate kinase
FxaC_10g45540	1.43095	0.00374712	1.5403	0.00168395	Up	peroxidase	not assigned.annotated
FxaC_22g72300	1.43133	0.00243488	1.61441	0.00043795	Up	With no lysine	Protein modification.phosphorylation.STE protein kinase superfamily.protein kinase (MAP3K-WNK)
FxaC_23g31850	1.43174	2.51007e-07	1.46929	1.90146e-07	Up	Transcription factor	RNA biosynthesis.transcriptional regulation.transcription factor (Trihelix)
FxaC_12g42400	1.43237	2.12116e-18	1.46115	5.77061e-19	Up	expressed protein	not assigned.annotated
FxaC_17g54430	1.43268	3.46676e-11	1.5537	6.52585e-13	Up	2-oxoglutarate Fe(II)-dependent dioxygenase-like	Enzyme classification.EC_1 oxidoreductases.EC_1.14 oxidoreductase acting on paired donor with incorporation or reduction of molecular oxygen
FxaC_13g17470	1.43269	0.00136836	1.54661	0.000515821	Up	Universal stress protein family	not assigned.not annotated
FxaC_6g27980	1.43322	0.00462401	1.40725	0.00938586	Up	Pfam:DUF623	RNA biosynthesis.transcriptional regulation.transcription factor (OFP)
FxaC_24g18460	1.43338	4.6886e-14	1.19057	2.52607e-09	Up	Putative zinc finger in N-recognin (UBR box)	Protein homeostasis.ubiquitin-proteasome system.N-degron pathways.Arg/N-degron pathway.Arg/N-recognin activities.type-I-residues E3 ubiquitin ligase (PRT6)
FxaC_19g39600	1.43463	0.00783776	1.38278	0.0178442	Up	2-oxoglutarate Fe(II)-dependent dioxygenase-like	Enzyme classification.EC_1 oxidoreductases.EC_1.14 oxidoreductase acting on paired donor with incorporation or reduction of molecular oxygen
FxaC_24g24350	1.4348	1.2663e-12	1.56393	1.07446e-14	Up	0	not assigned.not annotated
FxaC_16g14850	1.43549	2.49927e-08	1.37902	2.535e-07	Up	serine threonine-protein kinase WNK1-like	Protein modification.phosphorylation.STE protein kinase superfamily.protein kinase (MAP3K-WNK)
FxaC_21g06360	1.4368	1.92989e-07	1.49475	8.63487e-08	Up	Inherit from KOG: Cellular Repressor of E1A-stimulated Genes	not assigned.not annotated
FxaC_13g27111	1.43729	2.4745e-12	1.43975	3.9335e-12	Up	Pathogenesis-related protein Bet v I family	#N/A
FxaC_21g57580	1.43808	6.11217e-20	1.31757	1.11742e-16	Up	Stores iron in a soluble, non-toxic, readily available form. Important for iron homeostasis (By similarity)	Nutrient uptake.iron uptake.iron storage.non-haem ferritin
FxaC_17g27920	1.43818	0.0159783	1.35753	0.0390481	Up	resistance protein	External stimuli response.pathogen.effector-triggered immunity (ETI) network.effector receptor (NLR)
FxaC_24g54360	1.4385	0.0439424	1.50396	0.0369484	Up	Carboxylesterase	not assigned.annotated
FxaC_6g25990	1.43911	0.0180335	1.36959	0.0401356	Up	#N/A	Cell cycle organisation.DNA replication.preinitiation.helicase auxiliary factor (CDT1)
FxaC_19g35680	1.43943	9.93349e-14	1.4866	2.43563e-14	Up	Inherit from euNOG: expressed protein	not assigned.not annotated
FxaC_9g38541	1.44072	8.1168e-07	1.45684	1.0609e-06	Up	glutathione s-transferase	#N/A
FxaC_21g27520	1.44186	0.0252421	1.75235	0.00280143	Up	#N/A	not assigned.not annotated
FxaC_11g24080	1.44235	5.22956e-18	1.20566	2.07574e-12	Up	S_TKc	Enzyme classification.EC_2 transferases.EC_2.7 transferase transferring phosphorus-containing group
FxaC_21g60540	1.44411	0.0070685	1.59519	0.0024429	Up	Regulatory photoreceptor which exists in two forms that are reversibly interconvertible by light the Pr form that absorbs maximally in the red region of the spectrum and the Pfr form that absorbs maximally in the far-red region	External stimuli response.light.red/far red light.phytochrome photoreceptor (PHY)
FxaC_22g60680	1.44449	0.000403667	1.28016	0.0050724	Up	Aquaporin	Solute transport.channels.MIP family.Nodulin-26-like intrinsic protein (NIP)
FxaC_12g03990	1.44582	0.000475504	1.88689	5.09447e-07	Up	E3 ubiquitin-protein ligase	Protein homeostasis.ubiquitin-proteasome system.ubiquitin-fold protein conjugation.ubiquitin conjugation (ubiquitylation).ubiquitin-ligase E3 activities.RING-domain E3 ligase activities.RING-H2-class E3 ligase
FxaC_18g33970	1.44637	0.000646495	1.17142	0.0199208	Up	#N/A	not assigned.not annotated
FxaC_21g02640	1.45141	1.12972e-05	1.45036	2.2643e-05	Up	0	not assigned.annotated
FxaC_6g40700	1.45325	2.09023e-15	1.44045	8.61345e-15	Up	6-phosphofructokinase	Cellular respiration.glycolysis.cytosolic glycolysis.phosphofructokinase activities.ATP-dependent phosphofructokinase
FxaC_27g32750	1.45452	8.53375e-06	1.36974	8.0391e-05	Up	Putative zinc-finger domain	not assigned.not annotated
FxaC_2g16690	1.45681	0.00115313	1.434	0.00239003	Up	0	not assigned.not annotated
FxaC_4g35710	1.45809	2.78232e-22	1.33701	1.12282e-18	Up	peroxisomal fatty acid beta-oxidation multifunctional protein	Lipid metabolism.lipid degradation.fatty acid degradation.core beta-oxidation.multifunctional enzyme (MFP)
FxaC_21g67171	1.45988	1.73847e-07	1.15459	0.000238971	Up	resistance protein	#N/A
FxaC_25g52000	1.45994	4.55125e-22	1.63651	1.98871e-27	Up	Scarecrow-like protein	RNA biosynthesis.transcriptional regulation.transcription factor (GRAS)
FxaC_6g39020	1.46058	6.71e-16	1.3562	2.2451e-13	Up	Zinc finger protein	RNA biosynthesis.transcriptional regulation.transcription factor (C2H2-ZF)
FxaC_24g46850	1.46295	1.49336e-14	1.67686	6.10859e-19	Up	Transcription factor	RNA biosynthesis.transcriptional regulation.transcription factor (MADS/AGL)
FxaC_10g08340	1.46313	0.0014857	1.61805	0.000359612	Up	Transcription factor	RNA biosynthesis.transcriptional regulation.transcription factor (WRKY)
FxaC_12g15760	1.46392	3.49932e-22	1.36518	2.91903e-19	Up	pleiotropic drug resistance protein 2-like	Solute transport.primary active transport.ABC superfamily.ABC2 family.subfamily ABCG transporter
FxaC_13g34480	1.4656	2.25007e-17	1.68518	9.29872e-23	Up	#N/A	not assigned.not annotated
FxaC_28g01350	1.46563	1.94878e-14	1.27985	1.22345e-10	Up	Two-component response regulator-like	Multi-process regulation.circadian clock system.time-of-day-dependent expressed repressor (PRR)
FxaC_1g13100	1.46673	0.0229164	1.41408	0.0309769	Up	flavanone 3-hydroxylase	Secondary metabolism.phenolics.flavonoid biosynthesis.dihydroflavonols.flavanone 3-hydroxylase
FxaC_1g19150	1.46873	8.3881e-14	1.63004	9.76185e-17	Up	Inherit from euNOG: maternal effect embryo arrest 59	not assigned.not annotated
FxaC_13g18410	1.46944	0.00278262	1.88727	1.78044e-05	Up	Mate efflux family protein	Solute transport.carrier-mediated transport.MOP superfamily.MATE family.metabolite transporter (DTX)
FxaC_27g39030	1.47	2.09897e-10	1.51269	1.13996e-10	Up	homeodomain protein	RNA biosynthesis.transcriptional regulation.Homeobox transcription factor superfamily.transcription factor (BEL)
FxaC_24g23200	1.47082	0.0348373	2.03339	0.000472782	Up	PAN domain-containing protein	not assigned.annotated
FxaC_10g33391	1.47183	0.000176539	1.54461	0.000115282	Up	pleiotropic drug resistance protein 2-like	#N/A
FxaC_5g11010	1.47366	2.09129e-16	1.44695	1.66734e-15	Up	Inherit from COG: ProFAR isomerase	not assigned.not annotated
FxaC_22g67190	1.47407	0.0147558	1.34787	0.0494545	Up	Pfam:DUF593	Cytoskeleton organisation.microfilament network.myosin microfilament-based motor protein activities.myosin receptor (MyoB)
FxaC_20g04670	1.47536	6.30632e-12	1.2532	3.80089e-08	Up	0	not assigned.annotated
FxaC_8g06600	1.4755	0.000244432	1.27805	0.00514441	Up	BEL1-like homeodomain protein	RNA biosynthesis.transcriptional regulation.Homeobox transcription factor superfamily.transcription factor (BEL)
FxaC_1g10060	1.47584	1.06219e-24	1.53602	1.3611e-26	Up	Auxin responsive protein	not assigned.annotated
FxaC_3g03410	1.4774	0.000515068	1.46374	0.000959866	Up	peroxidase	not assigned.annotated
FxaC_20g00740	1.47773	5.06462e-06	1.28696	0.000295959	Up	Pathogenesis-related protein Bet v I family	not assigned.annotated
FxaC_1g10132	1.47795	1.18567e-13	1.00807	5.63041e-06	Up	Inherit from KOG: Abhydrolase domain containing	#N/A
FxaC_22g15664	1.47876	5.10969e-13	1.43098	8.59957e-12	Up	UDP-glucose flavonoid 3-O-glucosyltransferase 6-like	#N/A
FxaC_14g03750	1.47904	3.05063e-13	1.57707	1.05793e-14	Up	Endoglucanase	not assigned.annotated
FxaC_23g05190	1.47911	9.99969e-21	1.64848	1.69306e-25	Up	beta-fructofuranosidase	Carbohydrate metabolism.sucrose metabolism.degradation.invertase activities.acid beta-fructofuranosidase (CWIN)
FxaC_22g71250	1.48004	0.00107875	1.40194	0.00420218	Up	F-box protein	not assigned.annotated
FxaC_28g21680	1.48017	7.01073e-11	1.4536	4.14152e-10	Up	serine threonine-protein kinase	Protein modification.phosphorylation.TKL protein kinase superfamily.receptor-like protein kinase (RLCK-V)
FxaC_7g20270	1.48123	0.00157766	1.18148	0.0401576	Up	Inherit from KOG: Exocyst complex component	Vesicle trafficking.target membrane tethering.Exocyst complex.component EXO84
FxaC_10g16270	1.48435	9.75174e-11	1.62295	1.34291e-12	Up	expressed protein	not assigned.not annotated
FxaC_12g35030	1.4858	1.78248e-12	1.40575	9.61323e-11	Up	expressed protein	not assigned.not annotated
FxaC_6g30770	1.48693	0.00765162	1.44776	0.0160575	Up	Late embryogenesis abundant protein	not assigned.not annotated
FxaC_14g17170	1.49086	1.89383e-07	1.49716	3.36383e-07	Up	Pyruvate dehydrogenase	Cellular respiration.pyruvate oxidation.mitochondrial pyruvate dehydrogenase complex.regulation.pyruvate dehydrogenase kinase
FxaC_3g25760	1.49277	0.00137818	1.37206	0.00737902	Up	Transcription factor	RNA biosynthesis.transcriptional regulation.bZIP transcription factor superfamily.transcription factor (bZIP)
FxaC_18g42770	1.49294	8.92123e-06	1.56513	4.31413e-06	Up	Late embryogenesis abundant protein	not assigned.not annotated
FxaC_12g43510	1.49298	0.000484421	1.78284	1.0848e-05	Up	Alpha,alpha-trehalose-phosphate synthase UDP-forming	Carbohydrate metabolism.trehalose metabolism.trehalose-6-phosphate synthase
FxaC_20g21990	1.49388	6.63553e-15	1.71045	2.09999e-19	Up	Haemolysin-III related	not assigned.annotated
FxaC_25g25680	1.49548	8.08249e-05	1.35355	0.00116955	Up	Protein tyrosine kinase	Protein modification.phosphorylation.TKL protein kinase superfamily.protein kinase (LysM)
FxaC_22g29290	1.49573	0.0135992	1.40265	0.0360336	Up	Transferase family	Enzyme classification.EC_2 transferases.EC_2.3 acyltransferase
FxaC_2g43620	1.49587	8.60417e-12	1.05834	1.86914e-05	Up	Regulator of chromosome condensation (RCC1) repeat	not assigned.annotated
FxaC_23g05790	1.50037	1.03293e-13	1.4973	2.92036e-13	Up	phosphatase	Lipid metabolism.glycerolipid biosynthesis.phosphatidylcholine.choline homeostasis.phosphocholine phosphatase
FxaC_15g16370	1.50105	1.80993e-10	1.46418	1.39814e-09	Up	Transcription factor	RNA biosynthesis.transcriptional regulation.AP2/ERF transcription factor superfamily.transcription factor (ERF)
FxaC_28g17170	1.5017	2.1149e-10	1.63535	4.35345e-12	Up	- C2H2 zinc finger protein, expressed	RNA biosynthesis.transcriptional regulation.transcription factor (JUMONJI)
FxaC_21g34560	1.50228	0.00320431	1.33235	0.022537	Up	Aspartate aminotransferase	Nutrient uptake.nitrogen assimilation.aspartate aminotransferase
FxaC_19g17670	1.50375	1.92924e-06	1.74291	1.32336e-08	Up	exostosin family	not assigned.annotated
FxaC_6g46790	1.50485	0.000636497	1.17825	0.0290024	Up	0	not assigned.not annotated
FxaC_28g15210	1.50492	3.12525e-15	1.50298	7.46496e-15	Up	homeobox-leucine zipper protein	RNA biosynthesis.transcriptional regulation.Homeobox transcription factor superfamily.transcription factor (HD-ZIP I/II)
FxaC_13g53820	1.50579	8.76995e-12	1.67151	2.46845e-14	Up	Protein kinase domain containing protein, expressed	Protein modification.phosphorylation.TKL protein kinase superfamily.protein kinase (LysM)
FxaC_28g16750	1.50639	1.02951e-18	1.44727	4.78224e-17	Up	Patatin-like phospholipase	Lipid metabolism.lipid degradation.phospholipase activities.phospholipase A2 activities.phospholipase A2 (pPLA2-III)
FxaC_17g17020	1.50758	5.20768e-05	1.45094	0.000212561	Up	cytochrome P450	Enzyme classification.EC_1 oxidoreductases.EC_1.14 oxidoreductase acting on paired donor with incorporation or reduction of molecular oxygen
FxaC_17g09030	1.50765	3.60266e-07	1.59851	8.96092e-08	Up	synthase	Secondary metabolism.terpenoids.terpene biosynthesis.mono-/sesquiterpene-/diterpene synthase
FxaC_7g20390	1.5082	1.71992e-12	1.7495	1.14277e-16	Up	Long-chain-alcohol oxidase	not assigned.annotated
FxaC_9g22250	1.50873	2.45596e-08	1.36641	2.01751e-06	Up	2OG-Fe(II) oxygenase superfamily	not assigned.annotated
FxaC_11g41740	1.50982	9.61754e-08	1.55216	6.36627e-08	Up	Transcription factor	RNA biosynthesis.transcriptional regulation.transcription factor (WRKY)
FxaC_11g06950	1.51022	9.90209e-14	1.46869	1.22595e-12	Up	Plant-specific domain TIGR01615 family protein	not assigned.not annotated
FxaC_3g21220	1.51092	0.000759152	1.79796	2.234e-05	Up	phosphoenolpyruvate carboxykinase	Carbohydrate metabolism.gluconeogenesis.phosphoenolpyruvate carboxykinase
FxaC_27g31090	1.51232	1.42785e-08	1.32559	3.91422e-06	Up	amino acid transporter	Solute transport.carrier-mediated transport.APC superfamily.AAAP family.solute transporter (AAAP)
FxaC_5g26460	1.51305	1.16958e-19	1.48903	8.29396e-19	Up	Abscisic stress ripening protein 2	not assigned.not annotated
FxaC_23g20910	1.51373	0.047068	1.53724	0.0469052	Up	Late embryogenesis abundant protein	not assigned.annotated
FxaC_20g06100	1.51389	9.06555e-13	1.2852	1.08357e-08	Up	Aldehyde dehydrogenase	Enzyme classification.EC_1 oxidoreductases.EC_1.2 oxidoreductase acting on aldehyde or oxo group of donor
FxaC_3g27500	1.5143	0.00146883	1.49712	0.0027518	Up	Transcription factor	RNA biosynthesis.transcriptional regulation.AP2/ERF transcription factor superfamily.transcription factor (ERF)
FxaC_21g06260	1.51508	0.000146012	1.09715	0.0296209	Up	disease resistance protein	not assigned.annotated
FxaC_4g33090	1.51627	1.28787e-07	1.80155	8.68141e-11	Up	Galactose binding lectin domain	Cell wall organisation.pectin.rhamnogalacturonan I.modification and degradation.beta-galactosidase (BGAL)
FxaC_10g18550	1.51639	2.47839e-05	1.3499	0.000676062	Up	0	not assigned.annotated
FxaC_25g01950	1.51649	0.00601056	1.50469	0.00968699	Up	#N/A	not assigned.not annotated
FxaC_16g13000	1.51765	0.00196804	1.7283	0.000258998	Up	peptidylprolyl	Protein modification.protein folding.protein folding catalyst (FKBP)
FxaC_19g31490	1.51806	0.0182642	1.74115	0.00442478	Up	biosynthesis protein	Coenzyme metabolism.molybdenum cofactor biosynthesis.precursor Z biosynthesis.cyclic pyranopterin monophosphate synthase (CNX2)
FxaC_18g42920	1.51822	0.000973701	1.78625	3.96468e-05	Up	Late embryogenesis abundant protein	not assigned.not annotated
FxaC_15g03530	1.51899	2.17551e-13	1.65041	5.51179e-15	Up	Endoglucanase	not assigned.annotated
FxaC_8g15830	1.52171	2.2286e-05	1.29326	0.00136244	Up	0	Carbohydrate metabolism.starch metabolism.granule initiation.initiation factor (MRC/PII1)
FxaC_14g36460	1.52284	0.0435706	1.87436	0.00521472	Up	0	not assigned.not annotated
FxaC_28g22370	1.52346	0.000163062	1.78013	4.70095e-06	Up	Anion transporter	Solute transport.carrier-mediated transport.MFS superfamily.phosphate transporter (PHT4)
FxaC_1g13321	1.52364	2.97787e-18	1.47308	9.58033e-17	Up	Histone H1	#N/A
FxaC_25g05890	1.52482	1.4319e-06	1.8348	1.57526e-09	Up	choline ethanolamine	Lipid metabolism.glycerolipid biosynthesis.phosphatidylcholine.choline homeostasis.choline kinase
FxaC_17g06140	1.52581	0.000280651	1.38992	0.00280413	Up	Inherit from euNOG: CHCH domain containing protein	not assigned.not annotated
FxaC_16g09470	1.52698	0.0014143	1.26906	0.0243122	Up	arabidopsis thaliana glutamine dumper 3	not assigned.annotated
FxaC_9g45920	1.52792	1.2071e-17	1.65835	1.44796e-20	Up	NAC domain-containing protein 8-like	RNA biosynthesis.transcriptional regulation.transcription factor (NAC)
FxaC_17g19570	1.53314	0.000220765	1.45841	0.00157051	Up	loosening and extension of plant cell walls by disrupting non-covalent bonding between cellulose microfibrils and matrix glucans. No enzymatic activity has been found	Cell wall organisation.cell wall proteins.expansin activities.alpha-class expansin
FxaC_13g06870	1.53469	0.000975033	1.51554	0.00184462	Up	transcription factor	RNA biosynthesis.transcriptional regulation.MYB transcription factor superfamily.transcription factor (MYB)
FxaC_20g01250	1.53494	1.76692e-06	1.65422	2.37762e-07	Up	copper chaperone	not assigned.annotated
FxaC_8g11740	1.53497	1.1368e-10	1.43209	7.2453e-09	Up	Pfam:DUF827	Cytoskeleton organisation.plastid movement.WEB1-PMI2 actin filament reorganisation complex.component WEB1
FxaC_11g32980	1.53504	7.69784e-18	1.62957	6.68264e-20	Up	zinc finger	not assigned.annotated
FxaC_21g51270	1.53665	0.00047657	1.61328	0.000290954	Up	F-box protein	not assigned.annotated
FxaC_6g03071	1.53747	0.0242481	2.06911	0.000243393	Up	glycosyl hydrolase family 10 protein	#N/A
FxaC_20g07630	1.53753	0.000130452	1.44656	0.000756934	Up	leucine-rich repeat receptor-like serine threonine tyrosine-protein kinase	Protein modification.phosphorylation.TKL protein kinase superfamily.protein kinase (LRR-III)
FxaC_7g03630	1.53973	5.00311e-13	1.83719	1.47796e-18	Up	flavonol 3-O-glucosyltransferase activity	Secondary metabolism.phenolics.flavonoid biosynthesis.flavonol glycosides.flavonol 3-O-glycosyltransferase
FxaC_27g24280	1.54143	0.0118407	1.51907	0.0190847	Up	BURP domain-containing protein	not assigned.annotated
