## Supplementary Data Set S4 for "FaRIF at the Core of Strawberry Fruit Ripening: Deciphering its Targets and Interaction Networks" (part 3 of 3)

### Sheet: DEGs WHITE (continued)
Supplemental Data Set S4. Transcriptome analysis in control and 35Spro:RIF-RNAi lines at white and red stages of receptacle ripening.
FxaC_23g31990	1.54346	5.5609e-26	1.43758	1.592e-22	Up	Pyruvate decarboxylase	Carbohydrate metabolism.fermentation.alcoholic fermentation.pyruvate decarboxylase
FxaC_14g13260	1.54477	0.000777982	1.91889	6.12088e-06	Up	Transferase family	Enzyme classification.EC_2 transferases.EC_2.3 acyltransferase
FxaC_7g25730	1.5468	3.17986e-18	1.3228	5.83569e-13	Up	Universal stress protein	not assigned.not annotated
FxaC_6g43910	1.54953	1.17299e-10	1.30667	4.73045e-07	Up	prolyl 4-hydroxylase	Protein modification.hydroxylation.prolyl hydroxylase
FxaC_3g29850	1.54962	0.0438446	1.81048	0.0112401	Up	expressed protein	not assigned.annotated
FxaC_17g20530	1.55149	0.0076732	1.48852	0.0178254	Up	Nitrate transporter	Solute transport.carrier-mediated transport.MFS superfamily.anion transporter (NRT1/PTR)
FxaC_4g19780	1.55152	6.78978e-24	1.60286	2.46315e-25	Up	Xyloglucan endotransglucosylase hydrolase protein	Enzyme classification.EC_2 transferases.EC_2.4 glycosyltransferase
FxaC_28g35960	1.55194	8.17042e-11	1.60932	2.34757e-11	Up	aspartic proteinase-like protein	Protein homeostasis.proteolysis.aspartic-type peptidase activities.A1-class protease (Pepsin)
FxaC_25g13700	1.55198	0.000296951	1.5006	0.000943043	Up	cytochrome P450	Phytohormone action.gibberellin.modification and degradation.gibberellin modification enzyme
FxaC_25g07560	1.55211	1.9256e-10	1.61922	4.67861e-11	Up	transcription factor	RNA biosynthesis.transcriptional regulation.AP2/ERF transcription factor superfamily.transcription factor (AP2)
FxaC_6g32720	1.55221	0.00019215	1.60267	0.000155664	Up	resistance protein	External stimuli response.pathogen.effector-triggered immunity (ETI) network.effector receptor (NLR)
FxaC_6g37670	1.55291	1.35422e-06	1.03856	0.00966673	Up	Protein of unknown function (DUF1230)	not assigned.annotated
FxaC_26g13370	1.55295	6.13904e-07	1.38353	3.84269e-05	Up	Inherit from KOG: hydrolase, alpha beta fold family protein	not assigned.not annotated
FxaC_3g08840	1.55394	1.10999e-17	1.5965	2.22414e-18	Up	0	not assigned.not annotated
FxaC_16g23960	1.55413	5.19422e-06	1.72608	3.01367e-07	Up	cytochrome P450	Enzyme classification.EC_1 oxidoreductases.EC_1.14 oxidoreductase acting on paired donor with incorporation or reduction of molecular oxygen
FxaC_20g30690	1.55481	7.82136e-10	1.62398	2.09016e-10	Up	Leucine-rich repeat receptor-like protein kinase	Protein modification.phosphorylation.TKL protein kinase superfamily.LRR-VIII protein kinase families.protein kinase (LRR-VIII-1)
FxaC_22g59320	1.55591	0.0213923	2.159	0.000105565	Up	0	Cytoskeleton organisation.microfilament network.myosin microfilament-based motor protein activities.myosin adaptor protein (MadA)
FxaC_13g52190	1.55648	3.70065e-25	1.61565	6.14335e-27	Up	#N/A	not assigned.not annotated
FxaC_23g33280	1.55729	1.23911e-09	1.22651	1.67606e-05	Up	CBL-interacting protein kinase	Protein modification.phosphorylation.CAMK protein kinase superfamily.SNF1-related protein kinase (SnRK3)
FxaC_23g28410	1.55817	0.0221071	1.54428	0.0324727	Up	Dehydrogenase	not assigned.annotated
FxaC_2g40150	1.55829	1.03232e-06	1.63423	3.77235e-07	Up	aspartic proteinase	Protein homeostasis.proteolysis.aspartic-type peptidase activities.A1-class protease (Pepsin)
FxaC_20g15330	1.55832	7.72519e-11	1.2603	1.2793e-06	Up	Thioredoxin	Redox homeostasis.chloroplast redox homeostasis.atypical thioredoxin (ACHT)
FxaC_11g18880	1.55856	9.75092e-16	1.49265	5.12272e-14	Up	Early nodulin-like protein	not assigned.annotated
FxaC_14g19500	1.56	3.14422e-20	1.31682	3.48479e-14	Up	Pathogenesis-related protein Bet v I family	not assigned.annotated
FxaC_12g22540	1.56039	0.0137757	1.73731	0.0048375	Up	zinc ion binding protein	not assigned.not annotated
FxaC_14g15920	1.56196	0.0360416	2.20658	0.000209735	Up	AP2	RNA biosynthesis.transcriptional regulation.AP2/ERF transcription factor superfamily.transcription factor (ERF)
FxaC_24g13710	1.56399	5.15792e-07	1.41088	2.5274e-05	Up	B3 domain-containing protein	RNA biosynthesis.transcriptional regulation.B3 transcription factor superfamily.transcription factor (LAV-VAL)
FxaC_21g24250	1.56413	9.01055e-11	1.34498	1.999e-07	Up	SAUR family protein source	not assigned.annotated
FxaC_20g06040	1.56471	3.59989e-06	1.67263	7.35745e-07	Up	alpha,alpha-trehalose-phosphate synthase UDP-forming	Enzyme classification.EC_2 transferases.EC_2.4 glycosyltransferase
FxaC_11g18200	1.56701	4.48456e-06	1.22746	0.0019826	Up	Protein of unknown function (DUF3082)	not assigned.not annotated
FxaC_12g43700	1.56714	1.96322e-14	1.55817	6.92952e-14	Up	Mei2-like	not assigned.annotated
FxaC_28g32290	1.57069	1.48363e-15	1.78504	6.01223e-20	Up	finger protein	Protein homeostasis.ubiquitin-proteasome system.ubiquitin-fold protein conjugation.ubiquitin conjugation (ubiquitylation).ubiquitin-ligase E3 activities.RING-domain E3 ligase activities.RING-H2-class E3 ligase
FxaC_11g03401	1.57092	0.0122053	1.45563	0.0379171	Up	Inherit from KOG: Retrotransposon protein	#N/A
FxaC_17g27490	1.57104	8.7504e-11	1.35581	1.49453e-07	Up	Protein of unknown function (DUF581)	Multi-process regulation.SnRK1-kinase regulatory system.SnRK1-interacting factor (FLZ)
FxaC_21g33310	1.57131	8.52628e-14	1.7514	5.24794e-17	Up	Transcription factor	RNA biosynthesis.transcriptional regulation.transcription factor (WRKY)
FxaC_27g42700	1.57219	6.7182e-17	1.86025	1.49228e-23	Up	transcription factor	RNA biosynthesis.transcriptional regulation.AP2/ERF transcription factor superfamily.transcription factor (ERF)
FxaC_6g28530	1.57295	3.28399e-11	1.5222	4.91172e-10	Up	Phenazine biosynthesis	not assigned.not annotated
FxaC_16g28570	1.57437	2.68141e-23	1.82785	5.15676e-31	Up	Protein PLANT CADMIUM RESISTANCE	not assigned.annotated
FxaC_8g16500	1.57453	0.0328388	1.835	0.00766988	Up	E3 ubiquitin-protein ligase BAH1-like	not assigned.annotated
FxaC_20g37770	1.57495	0.00559435	1.36341	0.0410502	Up	(pyridoxamine) 5'-phosphate oxidase	Enzyme classification.EC_1 oxidoreductases.EC_1.4 oxidoreductase acting on CH-NH2 group of donor
FxaC_22g49770	1.57514	0.00212232	1.47255	0.0084355	Up	RING finger and CHY zinc finger domain-containing protein	not assigned.annotated
FxaC_14g05330	1.57599	3.79595e-05	1.57239	7.17439e-05	Up	transcription factor	RNA biosynthesis.transcriptional regulation.MYB transcription factor superfamily.transcription factor (MYB)
FxaC_16g03170	1.57795	7.2367e-15	1.6833	1.1735e-16	Up	cryptochrome	External stimuli response.light.UV-A/blue light.cryptochrome-mediated photoperception.cryptochrome photoreceptor (CRY)
FxaC_1g22650	1.57888	0.00443882	1.56083	0.0079645	Up	Kinase interacting	Cytoskeleton organisation.microfilament network.actin-membrane compartment interaction.NET-type actin-membrane nexus protein families.actin-binding protein (NET2)
FxaC_11g19220	1.58205	1.50616e-13	1.58446	3.19125e-13	Up	Protein of unknown function (DUF2921)	not assigned.not annotated
FxaC_10g43030	1.58375	1.19848e-06	1.37846	0.000108049	Up	zinc finger	Protein homeostasis.ubiquitin-proteasome system.ubiquitin-fold protein conjugation.ubiquitin conjugation (ubiquitylation).ubiquitin-ligase E3 activities.RING-domain E3 ligase activities.RING-HC-class E3 ligase
FxaC_5g26860	1.58456	1.19276e-14	1.48794	1.77369e-12	Up	peroxidase	External stimuli response.pathogen.effector-triggered immunity (ETI) network.RIN4-RPM1 immune signalling.CC-NLR-type effector receptor (RPM1)
FxaC_23g25770	1.58626	0.000868903	1.46586	0.00485791	Up	receptor-like protein kinase	External stimuli response.pathogen.pattern-triggered immunity (PTI) network.bacterial elicitor response.protein kinase (PCRK)
FxaC_12g43220	1.5867	0.00208406	1.61112	0.00246708	Up	Di-glucose binding within endoplasmic reticulum	Protein modification.phosphorylation.TKL protein kinase superfamily.LRR-VIII protein kinase families.protein kinase (LRR-VIII-2)
FxaC_4g19100	1.59053	8.41129e-19	1.66055	3.11136e-20	Up	F-Box protein	not assigned.not annotated
FxaC_8g13250	1.59374	0.000386524	1.97755	1.99621e-06	Up	ETC complex I subunit conserved region	Cellular respiration.oxidative phosphorylation.NADH dehydrogenase complex.non-core components.component NduFS4
FxaC_18g42760	1.59613	2.24636e-15	1.68598	6.57045e-17	Up	Late embryogenesis abundant protein	not assigned.not annotated
FxaC_12g30670	1.59672	5.16845e-07	1.46454	1.47526e-05	Up	Protein of unknown function (DUF3082)	not assigned.not annotated
FxaC_7g26090	1.59813	6.38817e-08	1.20576	0.0004701	Up	epoxide hydrolase	not assigned.not annotated
FxaC_14g17210	1.59986	3.33771e-12	1.42979	3.25913e-09	Up	serine threonine protein kinase	Protein modification.phosphorylation.TKL protein kinase superfamily.RLCK-VIII receptor-like protein kinase families.receptor-like protein kinase (RLCK-VIII)
FxaC_28g10880	1.59991	1.16406e-10	1.73175	3.57772e-12	Up	Hsp20/alpha crystallin family	Protein homeostasis.protein quality control.smallHsp holdase chaperone activities.class-C-I protein
FxaC_23g05780	1.60016	9.29367e-08	1.10827	0.00238187	Up	inactive protein kinase SELMODRAFT_444075-like	Protein modification.phosphorylation.TKL protein kinase superfamily.protein kinase (PERK-related)
FxaC_21g12540	1.60024	1.07082e-16	1.62212	7.86485e-17	Up	cytochrome P450	Enzyme classification.EC_1 oxidoreductases.EC_1.14 oxidoreductase acting on paired donor with incorporation or reduction of molecular oxygen
FxaC_10g00870	1.60037	0.0279118	1.67371	0.0236301	Up	LRR receptor-like serine threonine-protein kinase	Protein modification.phosphorylation.TKL protein kinase superfamily.protein kinase (LRR-XII)
FxaC_7g23370	1.60126	0.0125563	1.55551	0.0254912	Up	Pfam:DUF231	Cell wall organisation.pectin.rhamnogalacturonan I.modification and degradation.rhamnogalacturonan-I O-acetyltransferase (TBL)
FxaC_9g50550	1.60201	4.97525e-13	1.72307	7.91405e-15	Up	tyrosinase	Secondary metabolism.phenolics.flavonoid biosynthesis.aurones.aureusidin synthase
FxaC_23g22150	1.60401	5.47497e-19	1.47862	1.04624e-15	Up	0	not assigned.not annotated
FxaC_18g11590	1.60439	1.13974e-06	1.31018	0.000485067	Up	biosynthesis protein	Coenzyme metabolism.molybdenum cofactor biosynthesis.precursor Z biosynthesis.cyclic pyranopterin monophosphate synthase (CNX2)
FxaC_11g39460	1.6072	6.73754e-25	1.773	5.40152e-30	Up	expressed protein	not assigned.not annotated
FxaC_22g04240	1.6072	3.43122e-26	1.69092	1.11675e-28	Up	alcohol dehydrogenase	not assigned.annotated
FxaC_22g15495	1.60807	0.000463455	1.33119	0.013786	Up	protein FAR1-RELATED SEQUENCE	#N/A
FxaC_10g48770	1.6092	0.0295715	1.90527	0.00520363	Up	0	not assigned.not annotated
FxaC_27g39130	1.60992	1.15176e-09	1.83303	2.54427e-12	Up	Hsp20/alpha crystallin family	Protein homeostasis.protein quality control.smallHsp holdase chaperone activities.class-C-I protein
FxaC_3g35130	1.6108	7.10077e-11	1.40694	1.0382e-07	Up	exosome component 10-like	RNA processing.RNA surveillance.exosome complex.associated co-factor activities.exoribonuclease (RRP6L)
FxaC_27g23540	1.61103	8.07153e-05	1.55343	0.000325547	Up	gibberellin	Enzyme classification.EC_1 oxidoreductases.EC_1.14 oxidoreductase acting on paired donor with incorporation or reduction of molecular oxygen
FxaC_23g09810	1.61182	2.84042e-13	1.68702	3.42249e-14	Up	post-illumination chlorophyll fluorescence increase	Lipid metabolism.fatty acid biosynthesis.fatty acid desaturation.delta-7/delta-9 fatty acid desaturase (FAD5/ADS)
FxaC_12g46500	1.61307	8.05779e-12	1.3598	6.83453e-08	Up	B3 domain-containing protein	RNA biosynthesis.transcriptional regulation.B3 transcription factor superfamily.transcription factor (LAV-VAL)
FxaC_4g12600	1.61312	0.000480109	1.83324	4.26091e-05	Up	expressed protein	not assigned.annotated
FxaC_13g05180	1.61472	7.4061e-25	1.47137	1.5485e-20	Up	Hydroxyproline-rich glycoprotein family protein	not assigned.annotated
FxaC_11g17210	1.61635	0.00116031	1.38396	0.0152356	Up	Curculin-like mannose-binding lectin family protein	not assigned.annotated
FxaC_11g18400	1.61675	1.35831e-12	1.79231	2.55241e-15	Up	Aminotransferase	Redox homeostasis.low-molecular-weight scavengers.tocopherol biosynthesis.tyrosine aminotransferase
FxaC_18g42830	1.61728	8.50586e-08	1.96142	1.26089e-11	Up	Late embryogenesis abundant protein	not assigned.not annotated
FxaC_20g37110	1.61772	3.22165e-06	1.84227	5.64664e-08	Up	DNA-binding protein	not assigned.annotated
FxaC_9g37100	1.62019	2.53067e-09	1.33531	8.14826e-06	Up	Salt tolerance-like protein	RNA biosynthesis.transcriptional regulation.C2C2 transcription factor superfamily.transcription factor (BBX-DBB)
FxaC_8g10950	1.62053	1.65638e-18	1.51048	1.22997e-15	Up	6-phosphofructokinase	Cellular respiration.glycolysis.cytosolic glycolysis.phosphofructokinase activities.ATP-dependent phosphofructokinase
FxaC_16g23140	1.62177	1.67439e-05	1.68697	1.0723e-05	Up	strictosidine synthase	Enzyme classification.EC_4 lyases.EC_4.3 carbon-nitrogen lyase
FxaC_5g16732	1.62277	0.000623187	1.97335	7.43667e-06	Up	glutathione	#N/A
FxaC_21g07590	1.62311	0.0221805	1.58321	0.0376433	Up	ABC transporter B family member	not assigned.annotated
FxaC_21g33200	1.62314	2.17057e-30	1.52319	8.20144e-27	Up	reductase	Cell wall organisation.lignin.monolignol biosynthesis.cinnamoyl-CoA reductase (CCR)
FxaC_21g29570	1.62364	0.00101952	1.31392	0.0282755	Up	chitinase	Enzyme classification.EC_2 transferases.EC_2.7 transferase transferring phosphorus-containing group
FxaC_6g09470	1.62589	1.35036e-23	1.28029	1.85507e-14	Up	Glycine-rich RNA-binding protein	RNA processing.RNA chaperone activities.RNA chaperone (RZ1|GR-RBP)
FxaC_17g09031	1.62604	1.92989e-07	1.89447	4.55792e-10	Up	synthase	#N/A
FxaC_27g05000	1.62622	5.29911e-25	1.38263	5.50117e-18	Up	Cysteine proteinase inhibitor	not assigned.annotated
FxaC_9g09870	1.62696	6.35109e-25	1.6567	1.18653e-25	Up	phospholipase C	Lipid metabolism.lipid degradation.phospholipase activities.phospholipase C activities.phospholipase C (nPLC)
FxaC_20g06170	1.62735	5.08418e-15	1.34988	9.85507e-10	Up	serine threonine-protein kinase HT1-like	Protein modification.phosphorylation.TKL protein kinase superfamily.protein kinase (MAP3K-RAF)
FxaC_1g14170	1.62993	1.2099e-06	2.42426	5.02609e-14	Up	Ocs element-binding factor	RNA biosynthesis.transcriptional regulation.bZIP transcription factor superfamily.transcription factor (bZIP)
FxaC_10g01510	1.63068	3.25828e-05	1.58542	0.000134073	Up	#N/A	not assigned.not annotated
FxaC_7g06880	1.6334	7.86491e-26	1.37572	2.76168e-18	Up	Glycine-rich RNA-binding protein	RNA processing.RNA chaperone activities.RNA chaperone (RZ1|GR-RBP)
FxaC_11g10140	1.63425	7.57564e-06	1.21776	0.00594614	Up	0	not assigned.annotated
FxaC_13g11100	1.63481	7.87479e-26	1.48795	2.48062e-21	Up	MYB family transcription factor	RNA biosynthesis.transcriptional regulation.MYB transcription factor superfamily.transcription factor (GARP)
FxaC_17g15160	1.6385	5.03956e-05	1.64934	7.9846e-05	Up	resistance protein	External stimuli response.pathogen.effector-triggered immunity (ETI) network.effector receptor (NLR)
FxaC_4g29250	1.63873	3.97195e-08	1.71816	1.14301e-08	Up	chitinase	not assigned.annotated
FxaC_5g42740	1.63953	0.0255427	1.76102	0.0157504	Up	amino acid	Solute transport.carrier-mediated transport.APC superfamily.AAAP family.amino acid transporter (AAP)
FxaC_4g21860	1.64298	0.00101264	1.40041	0.0169574	Up	cytochrome P450	Enzyme classification.EC_1 oxidoreductases.EC_1.14 oxidoreductase acting on paired donor with incorporation or reduction of molecular oxygen
FxaC_16g28870	1.64525	3.00939e-16	1.59706	7.76387e-15	Up	PaNtothenate Kinase	Coenzyme metabolism.coenzyme A biosynthesis.pantothenate kinase
FxaC_21g66350	1.64937	1.74932e-09	1.66004	1.74317e-09	Up	Carrier of the growing fatty acid chain in fatty acid biosynthesis (By similarity)	Lipid metabolism.fatty acid biosynthesis.plastidial fatty acid synthase (ptFAS) system.acyl carrier protein (ptACP)
FxaC_14g07070	1.64953	2.76139e-13	1.54132	4.35649e-11	Up	Plant protein of unknown function (DUF863)	not assigned.not annotated
FxaC_27g27090	1.65123	6.59547e-05	1.34672	0.00582919	Up	beta-hydroxyisobutyryl-CoA hydrolase 1	Amino acid metabolism.degradation.branched-chain amino acid.enoyl-CoA hydratase
FxaC_21g71510	1.65196	0.00217098	1.97745	8.32673e-05	Up	0	not assigned.not annotated
FxaC_3g33350	1.65341	8.94699e-05	1.60016	0.000332114	Up	Polygalacturonase	not assigned.not annotated
FxaC_22g17110	1.65377	2.13458e-12	1.41096	1.951e-08	Up	agamous-like MADS-box protein	RNA biosynthesis.transcriptional regulation.transcription factor (MADS/AGL)
FxaC_7g03300	1.65497	2.04658e-11	1.67879	2.39203e-11	Up	GH3 auxin-responsive promoter	Phytohormone action.auxin.conjugation and degradation.indole-3-acetic acid-amido synthetase
FxaC_5g39940	1.65563	2.90911e-26	1.61602	7.10556e-25	Up	ZnF_C2H2	RNA biosynthesis.transcriptional regulation.transcription factor (C2H2-ZF)
FxaC_14g15221	1.6569	6.59547e-05	1.98525	4.51104e-07	Up	BAG domain	#N/A
FxaC_15g02180	1.6573	8.56244e-10	1.59082	1.3662e-08	Up	Metalloendoproteinase	Protein homeostasis.proteolysis.metallopeptidase activities.M10-class metalloprotease (Matrixin)
FxaC_11g30450	1.65799	0.000564465	1.94291	0.000105042	Up	Dabb	not assigned.annotated
FxaC_4g38410	1.658	0.000111793	1.2326	0.0218172	Up	1-aminocyclopropane-1-carboxylate oxidase homolog	Enzyme classification.EC_1 oxidoreductases.EC_1.14 oxidoreductase acting on paired donor with incorporation or reduction of molecular oxygen
FxaC_28g07060	1.65956	5.27854e-16	1.84472	1.18644e-19	Up	0	Cell cycle organisation.mitosis and meiosis.meiotic recombination.meiotic initiation.regulatory protein (DYAD/SWI1)
FxaC_19g15960	1.66031	0.00143844	1.81393	0.000410236	Up	0	not assigned.not annotated
FxaC_18g30770	1.66206	0.0126758	1.65993	0.0180871	Up	ZF-HD homeobox protein At4g24660-like	RNA biosynthesis.transcriptional regulation.Homeobox transcription factor superfamily.transcription factor (zf-HD)
FxaC_24g25130	1.66248	7.05649e-10	1.89745	8.71852e-13	Up	F-Box protein	not assigned.annotated
FxaC_16g01310	1.66437	1.47847e-19	1.61796	5.05136e-18	Up	cytochrome P450	Enzyme classification.EC_1 oxidoreductases.EC_1.14 oxidoreductase acting on paired donor with incorporation or reduction of molecular oxygen
FxaC_9g10920	1.66632	0.022871	2.03137	0.00208079	Up	K13963 serpin B	not assigned.annotated
FxaC_26g20120	1.66803	2.39615e-06	1.81182	2.535e-07	Up	homeobox-leucine zipper protein	RNA biosynthesis.transcriptional regulation.Homeobox transcription factor superfamily.transcription factor (HD-ZIP I/II)
FxaC_5g00701	1.66868	0.0107603	2.18854	0.000116148	Up	Serine threonine-protein kinase	#N/A
FxaC_11g05590	1.67005	1.06788e-24	1.68614	5.946e-25	Up	Pyruvate decarboxylase	Carbohydrate metabolism.fermentation.alcoholic fermentation.pyruvate decarboxylase
FxaC_13g09600	1.67177	3.76077e-09	1.70886	3.59263e-09	Up	0	not assigned.not annotated
FxaC_26g24950	1.67259	1.75322e-15	1.48126	6.96958e-13	Up	methyltransferase	not assigned.annotated
FxaC_19g14880	1.67327	1.87425e-10	1.89661	2.29546e-13	Up	zinc finger, C3HC4 type domain containing protein, expressed	not assigned.annotated
FxaC_10g01520	1.67337	1.15292e-22	1.67973	1.51549e-22	Up	9-cis-epoxy-carotenoid dioxygenase	Phytohormone action.abscisic acid.biosynthesis.neoxanthin cleavage protein
FxaC_13g06080	1.67495	0.0104431	1.96798	0.00128741	Up	0	Multi-process regulation.phosphoinositide lipid regulatory system.phosphatidylinositol 3-phosphate.phosphatidylinositol 3-phosphate 5-kinase (FAB1)
FxaC_7g01630	1.67888	4.48749e-12	1.46212	1.53845e-08	Up	C2	not assigned.not annotated
FxaC_21g14020	1.681	0.000125254	1.39837	0.0063012	Up	NEDD8-activating enzyme E1 regulatory	Protein homeostasis.ubiquitin-proteasome system.ubiquitin-fold protein conjugation.RUB/NEDD8 conjugation (neddylation).RUB activating E1 heterodimer.small component AXR1/AXL
FxaC_13g37860	1.68436	0.000436824	1.46684	0.00507426	Up	Pathogenesis-related protein Bet v I family	not assigned.annotated
FxaC_22g37920	1.68457	0.00123399	1.53886	0.0083827	Up	Remorin, C-terminal region	not assigned.annotated
FxaC_13g30140	1.68499	1.60819e-22	1.69544	1.66876e-22	Up	Transcription factor	RNA biosynthesis.transcriptional regulation.transcription factor (bHLH)
FxaC_21g34910	1.68554	0.0065988	2.04504	0.000337851	Up	ATP synthase protein I	Photosynthesis.photophosphorylation.ATP synthase complex.assembly.assembly factor (CGL160)
FxaC_26g40980	1.68578	3.09699e-05	1.38174	0.00371712	Up	bifunctional dihydroflavonol 4-reductase flavanone 4-reductase-like	not assigned.annotated
FxaC_16g22290	1.68734	2.37149e-15	1.98075	3.30057e-21	Up	AP2 ERF and B3 domain-containing	RNA biosynthesis.transcriptional regulation.B3 transcription factor superfamily.transcription factor (RAV/NGATHA)
FxaC_26g17460	1.69048	2.82386e-05	1.57421	0.000293245	Up	0	not assigned.not annotated
FxaC_24g33610	1.69166	3.20635e-14	1.78416	1.5492e-15	Up	Transcription factor	RNA biosynthesis.transcriptional regulation.transcription factor (WRKY)
FxaC_12g48670	1.69295	1.0028e-05	1.56554	0.000138173	Up	#N/A	not assigned.not annotated
FxaC_28g07891	1.69329	2.32473e-27	1.60202	2.5331e-24	Up	Quinone oxidoreductase-like protein 2 homolog	#N/A
FxaC_3g14410	1.69359	7.81902e-06	2.1394	1.454e-09	Up	DnaJ	Vesicle trafficking.clathrin coated vesicle (CCV) machinery.CCV accessory factors.clathrin uncoating protein (AUL)
FxaC_26g05820	1.69404	0.000309861	1.88369	4.0652e-05	Up	C4-dicarboxylate transporter malic acid transport protein	Solute transport.channels.anion channel (SLAC)
FxaC_16g23970	1.69421	3.06325e-05	1.8265	7.36597e-06	Up	cytochrome P450	Enzyme classification.EC_1 oxidoreductases.EC_1.14 oxidoreductase acting on paired donor with incorporation or reduction of molecular oxygen
FxaC_9g45900	1.69469	1.02625e-13	1.63638	2.83339e-12	Up	Serine threonine-protein kinase-like protein	Protein modification.phosphorylation.TKL protein kinase superfamily.G-Lectin protein kinase families.protein kinase (SD-2)
FxaC_7g40190	1.69652	2.48099e-11	1.58114	2.673e-09	Up	prolyl 4-hydroxylase	Protein modification.hydroxylation.prolyl hydroxylase
FxaC_20g01630	1.69946	0.00916058	1.88927	0.00281149	Up	SPX domain-containing membrane protein	Solute transport.carrier-mediated transport.MFS superfamily.DHA-1 family.phosphate transporter (PHT5)
FxaC_2g11700	1.70087	0.00430091	2.36884	2.24771e-06	Up	#N/A	not assigned.not annotated
FxaC_22g49440	1.70241	0.000106083	1.61608	0.000640604	Up	UDP-glycosyltransferase	Enzyme classification.EC_2 transferases.EC_2.4 glycosyltransferase
FxaC_27g26030	1.70271	1.85072e-05	1.65731	7.01755e-05	Up	Hydroquinone	Enzyme classification.EC_2 transferases.EC_2.4 glycosyltransferase
FxaC_27g23000	1.70333	4.64863e-07	1.80185	1.15525e-07	Up	acetyl-coenzyme A carboxylase carboxyl transferase subunit alpha	Lipid metabolism.fatty acid biosynthesis.acetyl-CoA carboxylation.polymeric acetyl-CoA carboxylase complex.carboxyltransferase subunit alpha
FxaC_27g20500	1.70352	2.50669e-12	1.55079	1.14841e-09	Up	Inherit from strNOG: Coiled-coil domain-containing protein	not assigned.not annotated
FxaC_16g25800	1.70436	0.00292611	2.09765	6.15371e-05	Up	homeobox protein	RNA biosynthesis.transcriptional regulation.Homeobox transcription factor superfamily.transcription factor (zf-HD)
FxaC_21g46512	1.70486	8.66677e-05	1.49702	0.00226628	Up	Pleiotropic drug resistance protein	#N/A
FxaC_2g01760	1.70532	0.0115022	1.61188	0.0302131	Up	O-acyltransferase	Lipid metabolism.glycerolipid biosynthesis.triacylglycerols.diacylglycerol O-acyltransferase (DGAT1)
FxaC_1g02591	1.70532	2.27469e-06	1.88378	1.25474e-07	Up	0	#N/A
FxaC_15g11390	1.70619	3.76606e-06	1.0848	0.028434	Up	glutaminyl-tRNA	Protein biosynthesis.aminoacyl-tRNA synthetase activities.glutamine-tRNA ligase
FxaC_3g00342	1.70798	0.00474914	1.73525	0.00564514	Up	copper ion binding	#N/A
FxaC_27g36270	1.7084	0.000606903	2.2313	4.81673e-07	Up	0	not assigned.not annotated
FxaC_10g12390	1.70878	1.64411e-23	1.74881	2.63802e-24	Up	cytochrome P450	Enzyme classification.EC_1 oxidoreductases.EC_1.14 oxidoreductase acting on paired donor with incorporation or reduction of molecular oxygen
FxaC_11g16600	1.71055	6.20434e-15	1.56737	4.60339e-12	Up	LRR receptor-like serine threonine-protein kinase	Protein modification.phosphorylation.TKL protein kinase superfamily.LRR-VIII protein kinase families.protein kinase (LRR-VIII-2)
FxaC_20g00610	1.7116	5.83857e-19	1.89664	4.14134e-23	Up	Glycine cleavage T-protein C-terminal barrel domain	Coenzyme metabolism.iron-sulfur cluster assembly machinery.mitochondrial ISC system.transfer phase.assembly factor (IBA57)
FxaC_20g34130	1.71297	3.17795e-05	1.99554	4.40651e-07	Up	biosynthesis protein	Coenzyme metabolism.molybdenum cofactor biosynthesis.precursor Z biosynthesis.cyclic pyranopterin monophosphate synthase (CNX2)
FxaC_20g36610	1.71311	1.67661e-09	1.88973	2.17333e-11	Up	Methyltransferase domain	not assigned.not annotated
FxaC_8g00031	1.71776	0.000382602	1.65323	0.00136244	Up	Domain of unknown function (DUF3511)	#N/A
FxaC_16g09040	1.72126	8.13056e-06	1.5662	0.000189531	Up	CBL-interacting serine threonine-protein kinase	Protein modification.phosphorylation.CAMK protein kinase superfamily.SNF1-related protein kinase (SnRK3)
FxaC_17g40140	1.72164	3.49157e-07	1.40327	0.000229597	Up	#N/A	not assigned.not annotated
FxaC_23g53850	1.72597	5.95111e-05	1.63928	0.000376552	Up	0	not assigned.not annotated
FxaC_23g05330	1.72792	1.36953e-08	1.56566	1.24341e-06	Up	1,4-dihydroxy-2-naphthoate	Coenzyme metabolism.phylloquinone biosynthesis.1,4-dihydroxy-2-naphtoate-phytyltransferase
FxaC_21g47900	1.72858	3.68875e-10	1.68212	3.91654e-09	Up	DUF1771	not assigned.annotated
FxaC_21g11961	1.72893	4.54281e-08	1.65321	5.4877e-07	Up	Inherit from KOG: Ankyrin Repeat	#N/A
FxaC_18g05080	1.73211	5.90351e-28	1.7917	1.13925e-29	Up	Isoamylase 3	Carbohydrate metabolism.starch metabolism.biosynthesis.starch debranching enzyme
FxaC_7g10670	1.73308	4.91822e-06	1.31654	0.00386363	Up	peroxidase	not assigned.annotated
FxaC_16g28550	1.73373	0.000121564	1.51532	0.00291987	Up	F-Box protein	not assigned.annotated
FxaC_21g51060	1.73715	3.20684e-13	1.60442	1.12495e-10	Up	exocyst complex	Vesicle trafficking.target membrane tethering.Exocyst complex.component EXO70
FxaC_23g45170	1.73764	1.60738e-05	1.57109	0.000370963	Up	F-box kelch-repeat protein	not assigned.annotated
FxaC_26g14300	1.7401	3.10863e-05	1.55287	0.000737514	Up	DA1-related	Protein homeostasis.ubiquitin-proteasome system.ubiquitin-fold protein conjugation.ubiquitin conjugation (ubiquitylation).ubiquitin receptor regulatory protein (DA1)
FxaC_26g20470	1.74038	7.00211e-22	1.66317	1.38348e-19	Up	#N/A	not assigned.not annotated
FxaC_28g02380	1.74168	1.72946e-09	1.57943	2.88705e-07	Up	phosphatase 2C	Protein modification.phosphorylation.serine/threonine protein phosphatase superfamily.PPM/PP2C Mn/Mg-dependent phosphatase families.clade A phosphatase
FxaC_22g01810	1.74459	2.47932e-11	1.70154	2.55497e-10	Up	F-box kelch-repeat protein	not assigned.annotated
FxaC_14g20340	1.74522	9.48046e-21	1.8365	1.23422e-22	Up	Whole genome shotgun sequence of line PN40024, scaffold_77.assembly12x (Fragment)	Multi-process regulation.SnRK1-kinase regulatory system.SnRK1-interacting factor (FLZ)
FxaC_26g02630	1.74604	5.95111e-05	1.48895	0.00259609	Up	maltose excess protein	Carbohydrate metabolism.starch metabolism.degradation.sugar translocation.maltose transporter
FxaC_17g04520	1.74904	7.57564e-06	1.65832	7.09843e-05	Up	ubiquitin-conjugating enzyme	Protein homeostasis.ubiquitin-proteasome system.ubiquitin-fold protein conjugation.ubiquitin conjugation (ubiquitylation).ubiquitin-conjugating E2 protein (UBC)
FxaC_17g28750	1.74999	0.000987826	1.8823	0.000376566	Up	leucine-rich repeat protein	not assigned.annotated
FxaC_14g12000	1.75047	1.05878e-05	1.96758	4.12902e-07	Up	nitrate transporter	Solute transport.carrier-mediated transport.MFS superfamily.nitrate transporter (NRT2)
FxaC_14g22290	1.75095	0.00029861	1.802	0.000292267	Up	inosine-uridine preferring nucleoside hydrolase	Nucleotide metabolism.purines.catabolism.nucleoside hydrolase (NSH3)
FxaC_7g40270	1.75265	1.36393e-07	1.76379	2.72021e-07	Up	Cinnamyl alcohol dehydrogenase	Enzyme classification.EC_1 oxidoreductases.EC_1.1 oxidoreductase acting on CH-OH group of donor
FxaC_26g03510	1.75384	7.18987e-21	1.77161	6.9691e-21	Up	Two-component response regulator-like	Multi-process regulation.circadian clock system.time-of-day-dependent expressed repressor (PRR)
FxaC_15g31170	1.75478	1.05e-11	1.26461	1.64645e-05	Up	arabidopsis thaliana glutamine dumper 3	not assigned.not annotated
FxaC_24g54450	1.7548	3.99369e-05	1.82324	2.43506e-05	Up	0	not assigned.not annotated
FxaC_26g21150	1.75529	2.9102e-11	1.18108	0.000174017	Up	Histone-lysine N-methyltransferase	Chromatin organisation.histone modifications.histone lysine methylation.class-III histone methyltransferase (Trithorax)
FxaC_8g09370	1.75532	5.43063e-28	1.71404	1.73629e-26	Up	Plasma membrane	Solute transport.primary active transport.P-type ATPase superfamily.P3 family.P3A-type proton-translocating ATPase (AHA)
FxaC_5g08840	1.75579	2.58945e-08	1.52304	9.74132e-06	Up	MORN (Membrane Occupation and Recognition Nexus) repeat-containing protein phosphatidylinositol-4-phosphate 5-kinase-related	not assigned.annotated
FxaC_22g37360	1.75653	0.0236999	1.87417	0.0152464	Up	F-box kelch-repeat protein	Secondary metabolism.phenolics.p-coumaroyl-CoA biosynthesis.phenylalanine ammonia lyase activity.proteolytic phenylalanine ammonia-lyase regulator (KFB-PAL)
FxaC_9g10600	1.757	1.47236e-28	2.06719	5.89137e-39	Up	expressed protein	not assigned.not annotated
FxaC_3g05370	1.75791	1.69925e-16	1.50194	2.36529e-11	Up	Multiprotein bridging factor 1	not assigned.annotated
FxaC_26g27210	1.75842	5.13781e-06	1.4406	0.00122289	Up	resistance protein	External stimuli response.pathogen.effector-triggered immunity (ETI) network.effector receptor (NLR)
FxaC_25g60580	1.75875	0.000371345	2.2788	3.13288e-07	Up	C4-dicarboxylate transporter malic acid transport protein	Solute transport.channels.anion channel (SLAC)
FxaC_18g45450	1.76481	9.62068e-13	1.97321	8.00687e-16	Up	Bile acid sodium symporter	Solute transport.carrier-mediated transport.BART superfamily.BASS family.2-keto acid transporter (BAT)
FxaC_5g12090	1.7657	7.49691e-14	1.81954	2.01787e-14	Up	1,4-beta-D-glucanase-like	not assigned.annotated
FxaC_8g18521	1.76722	0.0116774	2.03135	0.00474688	Up	1,4-beta-D-glucanase-like	#N/A
FxaC_5g36660	1.76835	4.72627e-07	1.56433	4.28359e-05	Up	alpha-amylase	Carbohydrate metabolism.starch metabolism.degradation.hydrolysis and phosphorolysis.amylase activities.alpha amylase
FxaC_11g00271	1.76839	0.00253817	1.66048	0.0104347	Up	serine threonine-protein kinase	#N/A
FxaC_20g22580	1.76958	1.26371e-24	1.71505	8.74996e-23	Up	Protein of unknown function (DUF581)	Multi-process regulation.SnRK1-kinase regulatory system.SnRK1-interacting factor (FLZ)
FxaC_24g37740	1.77108	0.0460365	2.05042	0.0125349	Up	desaturase	Lipid metabolism.fatty acid biosynthesis.fatty acid desaturation.delta-7/delta-9 fatty acid desaturase (FAD5/ADS)
FxaC_6g46520	1.77149	0.00718453	1.75333	0.0114167	Up	WRKY	RNA biosynthesis.transcriptional regulation.transcription factor (WRKY)
FxaC_4g37930	1.77232	1.48722e-14	1.58014	6.16507e-11	Up	2OG-Fe(II) oxygenase superfamily	Enzyme classification.EC_1 oxidoreductases.EC_1.14 oxidoreductase acting on paired donor with incorporation or reduction of molecular oxygen
FxaC_1g13030	1.77429	8.47655e-27	1.76601	2.87667e-26	Up	chaperone protein dnaJ 11, chloroplastic-like	not assigned.annotated
FxaC_17g36470	1.77625	2.38206e-09	1.70665	3.31362e-08	Up	receptor-like protein kinase	Protein modification.phosphorylation.TKL protein kinase superfamily.protein kinase (LysM)
FxaC_21g54950	1.77629	6.92895e-22	1.75996	4.56412e-21	Up	Two-component response regulator-like	Multi-process regulation.circadian clock system.time-of-day-dependent expressed repressor (PRR)
FxaC_7g13250	1.77909	0.00627252	1.62648	0.0279058	Up	0	not assigned.not annotated
FxaC_26g13160	1.77959	5.8023e-05	1.71233	0.000272939	Up	oxidoreductase, 2OG-Fe(II) oxygenase family protein	Enzyme classification.EC_1 oxidoreductases.EC_1.14 oxidoreductase acting on paired donor with incorporation or reduction of molecular oxygen
FxaC_4g39640	1.78008	0.00392197	1.61126	0.0224694	Up	UDP-Glycosyltransferase	Enzyme classification.EC_2 transferases.EC_2.4 glycosyltransferase
FxaC_18g33870	1.78035	0.00642173	1.80757	0.00729904	Up	cytochrome P450	Enzyme classification.EC_1 oxidoreductases.EC_1.14 oxidoreductase acting on paired donor with incorporation or reduction of molecular oxygen
FxaC_20g40420	1.78059	0.0117421	1.822	0.0110515	Up	2-oxoglutarate Fe(II)-dependent dioxygenase-like	Enzyme classification.EC_1 oxidoreductases.EC_1.14 oxidoreductase acting on paired donor with incorporation or reduction of molecular oxygen
FxaC_21g54730	1.78089	1.299e-15	1.44778	1.49991e-09	Up	kDa ribonucleoprotein	not assigned.annotated
FxaC_7g32300	1.78151	1.02199e-16	1.65684	5.74905e-14	Up	0	not assigned.annotated
FxaC_6g31140	1.7817	5.35078e-18	1.62742	1.98246e-14	Up	K00227 lathosterol oxidase EC 1.14.21.6	Lipid metabolism.phytosterol biosynthesis.campesterol.delta7-sterol C-5 desaturase
FxaC_22g49000	1.78342	8.38275e-12	1.48778	1.53325e-07	Up	Interactor of constitutive active ROPs	Multi-process regulation.Rop-GTPase regulatory system.ROP GTPase effector activities.GTPase effector (RIP)
FxaC_9g42540	1.78388	1.24961e-05	1.81492	1.41948e-05	Up	Haloacid dehalogenase-like hydrolase domain-containing protein	not assigned.not annotated
FxaC_12g22330	1.78531	0.00125734	1.57489	0.0126543	Up	Transcription factor	RNA biosynthesis.transcriptional regulation.bZIP transcription factor superfamily.transcription factor (bZIP)
FxaC_16g22000	1.78567	1.36236e-05	1.35198	0.00751245	Up	Regulator of Vps4 activity in the MVB pathway	not assigned.not annotated
FxaC_21g24310	1.78599	0.00175692	1.41322	0.0483103	Up	DNAJ heat shock N-terminal domain-containing protein	not assigned.not annotated
FxaC_12g05560	1.78615	0.0142601	2.07554	0.0023221	Up	LRR receptor-like serine threonine-protein kinase	Protein modification.phosphorylation.TKL protein kinase superfamily.LRR-VIII protein kinase families.protein kinase (LRR-VIII-1)
FxaC_13g54180	1.78635	6.22491e-06	1.78421	1.24656e-05	Up	ATPase, Ca transporting, plasma membrane	Solute transport.primary active transport.P-type ATPase superfamily.P2 family.P2B-type calcium cation-transporting ATPase (ACA)
FxaC_12g40460	1.78765	0.0234955	1.6763	0.0395524	Up	ABC transporter C family member	Solute transport.primary active transport.ABC superfamily.ABC1 family.subfamily ABCC transporter
FxaC_27g52120	1.78845	9.99189e-11	1.90919	5.78092e-12	Up	Two-component response regulator-like	Multi-process regulation.circadian clock system.time-of-day-dependent expressed repressor (PRR)
FxaC_17g53050	1.78934	0.00020229	1.58447	0.00306204	Up	UDP-Glycosyltransferase	Enzyme classification.EC_2 transferases.EC_2.4 glycosyltransferase
FxaC_23g18650	1.78989	0.00387017	2.10505	0.000288349	Up	Homeobox-leucine zipper protein	RNA biosynthesis.transcriptional regulation.Homeobox transcription factor superfamily.transcription factor (HD-ZIP I/II)
FxaC_12g33870	1.79016	9.201e-24	1.87702	9.67999e-26	Up	glutathione s-transferase	Protein modification.S-glutathionylation.glutathione S-transferase activities.class tau glutathione S-transferase
FxaC_7g04440	1.79113	0.0103779	1.68261	0.0300046	Up	Disease resistance protein	not assigned.annotated
FxaC_3g04610	1.79171	6.4705e-19	1.14426	4.8948e-07	Up	peroxisomal fatty acid beta-oxidation multifunctional protein	Lipid metabolism.lipid degradation.fatty acid degradation.core beta-oxidation.multifunctional enzyme (MFP)
FxaC_2g11080	1.79283	1.11552e-10	1.69651	4.47421e-09	Up	0	Cell cycle organisation.mitosis and meiosis.sister chromatid separation.spindle assembly checkpoint machinery.checkpoint protein (MPS1)
FxaC_18g31080	1.79572	8.91017e-18	1.6766	6.42833e-15	Up	Thioredoxin	Redox homeostasis.chloroplast redox homeostasis.atypical thioredoxin (ACHT)
FxaC_12g36810	1.79769	0.00680672	1.89113	0.00473011	Up	purine permease	Solute transport.carrier-mediated transport.DMT superfamily.organic cation transporter (PUP)
FxaC_4g13220	1.80324	5.33602e-10	1.92632	3.58367e-11	Up	(NAC) domain-containing protein	RNA biosynthesis.transcriptional regulation.transcription factor (NAC)
FxaC_13g23180	1.80467	4.11522e-06	2.13607	1.05525e-08	Up	Transcription factor	RNA biosynthesis.transcriptional regulation.AP2/ERF transcription factor superfamily.transcription factor (ERF)
FxaC_13g37400	1.80653	1.83962e-09	1.70655	7.69589e-08	Up	Mate efflux family protein	Solute transport.carrier-mediated transport.MOP superfamily.MATE family.metabolite transporter (DTX)
FxaC_9g48880	1.80678	1.65607e-11	1.45044	8.738e-07	Up	Protein of unknown function (DUF561)	not assigned.not annotated
FxaC_26g24350	1.8102	1.06794e-06	1.39503	0.00134242	Up	acetyl-coenzyme A carboxylase carboxyl transferase subunit alpha	Lipid metabolism.fatty acid biosynthesis.acetyl-CoA carboxylation.polymeric acetyl-CoA carboxylase complex.carboxyltransferase subunit alpha
FxaC_14g03500	1.81036	1.71864e-11	2.20698	2.02684e-17	Up	0	Cell cycle organisation.mitosis and meiosis.meiotic recombination.meiotic double strand break initiation.meiotic topoisomerase-VI complex.component b/MTOP6b
FxaC_25g53800	1.81226	0.010451	1.63839	0.046056	Up	phosphatase 2C	Protein modification.phosphorylation.serine/threonine protein phosphatase superfamily.PPM/PP2C Mn/Mg-dependent phosphatase families.clade A phosphatase
FxaC_1g01700	1.81258	2.19392e-07	1.73551	2.38742e-06	Up	Transcription factor	RNA biosynthesis.transcriptional regulation.transcription factor (HSF)
FxaC_9g45130	1.81496	5.66308e-30	1.7222	8.28971e-27	Up	Protein kinase domain containing protein, expressed	Protein modification.phosphorylation.TKL protein kinase superfamily.protein kinase (MAP3K-RAF)
FxaC_22g16760	1.8156	9.48046e-21	2.06398	9.32875e-27	Up	Transcription factor	RNA biosynthesis.transcriptional regulation.transcription factor (WRKY)
FxaC_26g26050	1.81616	0.000492819	1.93065	0.000214689	Up	lob domain-containing protein	RNA biosynthesis.transcriptional regulation.transcription factor (AS2/LOB)
FxaC_12g46710	1.8171	9.39487e-09	1.91758	1.78769e-09	Up	0	Photosynthesis.photophosphorylation.chlororespiration.NADH dehydrogenase-like (NDH) complex.assembly and stabilization.assembly factor (CRR9)
FxaC_23g15430	1.81785	1.16556e-05	1.53631	0.00164045	Up	Regulatory protein	RNA biosynthesis.transcriptional regulation.bZIP transcription factor superfamily.TGA transcription factor activity.transcriptional co-activator (BOP)
FxaC_24g55270	1.81901	0.00187859	1.94576	0.000871594	Up	Pentatricopeptide repeat-containing protein	Vesicle trafficking.endomembrane trafficking.BLOC-1 endosome-to-vacuole sorting complex.component BLOS2
FxaC_27g38240	1.82085	0.00658103	1.95052	0.00349907	Up	STYKc	Protein modification.phosphorylation.TKL protein kinase superfamily.RLCK-VII receptor-like protein kinase families.receptor-like protein kinase (RLCK-VIIa)
FxaC_19g33380	1.82113	1.73178e-07	1.79235	7.24128e-07	Up	12-oxophytodienoate reductase	Enzyme classification.EC_1 oxidoreductases.EC_1.3 oxidoreductase acting on CH-CH group of donor
FxaC_17g06010	1.82797	0.00779579	2.20765	0.000383401	Up	0	not assigned.annotated
FxaC_18g27480	1.8295	0.00181349	1.92934	0.00105871	Up	0	not assigned.not annotated
FxaC_21g65520	1.82958	0.000528169	2.19645	8.51243e-06	Up	phosphoglycerate	Cellular respiration.glycolysis.cytosolic glycolysis.phosphoglycerate mutase
FxaC_23g48560	1.82996	1.75164e-07	1.70454	5.45081e-06	Up	ZF-HD homeobox protein At4g24660-like	RNA biosynthesis.transcriptional regulation.Homeobox transcription factor superfamily.transcription factor (zf-HD)
FxaC_10g03680	1.83025	4.23659e-11	1.57561	1.45235e-07	Up	serine threonine-protein kinase	Protein modification.phosphorylation.TKL protein kinase superfamily.G-Lectin protein kinase families.protein kinase (SD-1)
FxaC_19g08300	1.83409	0.0123171	1.89969	0.0112541	Up	ribonuclease J-like	RNA processing.organelle machinery.ribonuclease activities.exo-/endoribonuclease (RNase J)
FxaC_16g31361	1.8348	0.00488808	1.8793	0.00441542	Up	Similarities with uniprot P08640 Saccharomyces cerevisiae YIR019c STA1	#N/A
FxaC_1g13520	1.83615	0.000106534	1.37086	0.0228969	Up	cytochrome P450	Cell wall organisation.lignin.monolignol biosynthesis.ferulate 5-hydroxylase (F5H)
FxaC_7g24770	1.83623	7.97781e-22	1.9861	3.06867e-25	Up	bidirectional sugar transporter	Solute transport.carrier-mediated transport.TOC superfamily.sugar efflux transporter (SWEET)
FxaC_3g05000	1.83708	6.75674e-16	1.82452	3.88948e-15	Up	#N/A	not assigned.not annotated
FxaC_5g34910	1.8375	3.01021e-08	1.64165	4.75733e-06	Up	acyl-CoA synthetase	External stimuli response.pathogen.effector-triggered immunity (ETI) network.effector receptor (NLR)
FxaC_5g35560	1.8384	5.51112e-19	1.6442	1.55575e-14	Up	serine threonine-protein kinase	Protein modification.phosphorylation.CAMK protein kinase superfamily.SNF1-related protein kinase (SnRK2)
FxaC_12g08590	1.83864	1.77015e-31	2.13324	9.59872e-42	Up	expressed protein	not assigned.not annotated
FxaC_9g31711	1.83879	2.72794e-18	1.90773	2.66776e-19	Up	Serine threonine-protein kinase	#N/A
FxaC_15g19360	1.839	4.03358e-13	1.7611	2.01653e-11	Up	C2 domain	not assigned.annotated
FxaC_17g55240	1.83906	4.03358e-13	1.70571	1.06557e-10	Up	resistance protein	Phytohormone action.brassinosteroid.perception and signal transduction.receptor complex.receptor kinase regulator protein (MSBP)
FxaC_12g04000	1.83913	1.40606e-07	1.64454	1.55009e-05	Up	farnesyl diphosphate synthase	Secondary metabolism.terpenoids.isoprenyl diphosphate biosynthesis.farnesyl diphosphate synthase
FxaC_4g06750	1.84119	0.000141934	1.81493	0.000343793	Up	Polyamine oxidase	Polyamine metabolism.polyamine degradation.FAD-dependent polyamine oxidase activities.peroxisomal polyamine oxidase (PAO2/3/4)
FxaC_18g02470	1.84167	3.0019e-28	1.94179	4.03486e-31	Up	2-oxoglutarate Fe(II)-dependent dioxygenase-like	Enzyme classification.EC_1 oxidoreductases.EC_1.14 oxidoreductase acting on paired donor with incorporation or reduction of molecular oxygen
FxaC_22g56950	1.84206	2.81665e-37	1.8772	1.4803e-38	Up	Pyruvate decarboxylase	Carbohydrate metabolism.fermentation.alcoholic fermentation.pyruvate decarboxylase
FxaC_21g14380	1.84382	3.08155e-11	2.17827	7.79623e-16	Up	Transcription factor	RNA biosynthesis.transcriptional regulation.transcription factor (WRKY)
FxaC_26g40610	1.84456	0.000585189	1.85146	0.000849571	Up	ADP,ATP carrier protein	not assigned.not annotated
FxaC_1g18390	1.84549	2.26481e-05	1.82508	5.74996e-05	Up	plant protein	Cell cycle organisation.cell cycle control.cyclin-dependent regulation.cyclin activities.cyclin (CYL1)
FxaC_17g37660	1.84956	0.0408917	1.91051	0.0398028	Up	DNAJ heat shock N-terminal domain-containing protein	not assigned.not annotated
FxaC_9g01550	1.85105	1.02421e-11	1.87807	1.227e-11	Up	DEAD-box ATP-dependent RNA helicase	not assigned.annotated
FxaC_2g08160	1.85274	0.000859414	2.09218	9.10043e-05	Up	early nodulin	not assigned.annotated
FxaC_10g38400	1.85434	3.83025e-17	1.61067	3.10973e-12	Up	blue light photoreceptor	Protein modification.phosphorylation.AGC protein kinase superfamily.protein kinase (AGC-VIII)
FxaC_6g42740	1.85602	0.0182462	1.75848	0.044462	Up	glyoxal oxidase-related	not assigned.annotated
FxaC_7g27650	1.85724	0.0381596	2.17701	0.00773601	Up	BTB POZ domain-containing protein	not assigned.annotated
FxaC_23g19490	1.85731	9.86657e-18	1.73043	9.11642e-15	Up	#N/A	not assigned.not annotated
FxaC_21g70480	1.85954	0.0316504	1.9642	0.024774	Up	UDP-Glycosyltransferase	Lipid metabolism.phytosterol biosynthesis.phytosterol conjugation.phytosterol glycosylation.UDP-glucose:sterol glucosyltransferase
FxaC_21g17612	1.86128	0.000135513	1.4539	0.0173732	Up	UDP-Glycosyltransferase	#N/A
FxaC_17g09980	1.86173	1.63392e-24	1.64129	1.69582e-18	Up	snf1-related protein kinase regulatory subunit	Protein modification.phosphorylation.CAMK protein kinase superfamily.SNF1-related SnRK1 kinase complex.regulatory subunit gamma
FxaC_26g04230	1.86322	8.33756e-13	1.76854	4.64835e-11	Up	rhodanese-like domain containing protein	not assigned.annotated
FxaC_6g17721	1.86328	8.86426e-09	1.60225	5.80287e-06	Up	alcohol dehydrogenase	#N/A
FxaC_25g37240	1.86405	2.0212e-06	1.9021	1.95475e-06	Up	zinc finger	not assigned.annotated
FxaC_28g19970	1.86639	3.00835e-05	2.04617	3.68713e-06	Up	E3 ubiquitin-protein ligase	Protein homeostasis.ubiquitin-proteasome system.ubiquitin-fold protein conjugation.ubiquitin conjugation (ubiquitylation).ubiquitin-ligase E3 activities.RING-domain E3 ligase activities.E3 ubiquitin ligase (SINA)
FxaC_11g15050	1.86683	0.00193325	1.68332	0.0131248	Up	Transferase family	Enzyme classification.EC_2 transferases.EC_2.3 acyltransferase
FxaC_3g01780	1.86684	9.63474e-12	1.68162	5.96725e-09	Up	K01183 chitinase EC 3.2.1.14	Enzyme classification.EC_2 transferases.EC_2.7 transferase transferring phosphorus-containing group
FxaC_22g17000	1.86857	0.00361132	1.87324	0.00530451	Up	Xyloglucan endo-transglycosylase (XET) C-terminus	Enzyme classification.EC_2 transferases.EC_2.4 glycosyltransferase
FxaC_17g04610	1.87322	2.24351e-18	1.68485	3.61747e-14	Up	homeobox	RNA biosynthesis.transcriptional regulation.Homeobox transcription factor superfamily.transcription factor (KNOX)
FxaC_14g10460	1.87346	4.88858e-15	1.67827	2.41883e-11	Up	glutaminyl-tRNA	Carbohydrate metabolism.mannose metabolism.phosphomannose isomerase
FxaC_17g05570	1.87761	0.0116959	1.99903	0.00705202	Up	finger protein	not assigned.annotated
FxaC_7g36270	1.87799	1.65504e-12	1.87992	4.53767e-12	Up	Pfam:DUF827	Cytoskeleton organisation.plastid movement.WEB1-PMI2 actin filament reorganisation complex.component WEB1
FxaC_7g42270	1.87868	0.000514072	1.77758	0.00238946	Up	domain--containing protein	not assigned.annotated
FxaC_1g20690	1.88036	1.25567e-12	1.78446	8.53554e-11	Up	ACT domain	not assigned.annotated
FxaC_5g23530	1.88091	0.00103544	1.79534	0.00386271	Up	Inherit from euNOG: polynucleotide kinase 3'-phosphatase	not assigned.not annotated
FxaC_10g03600	1.8828	0.000276089	2.18948	8.2914e-06	Up	serine threonine-protein kinase	Protein modification.phosphorylation.TKL protein kinase superfamily.G-Lectin protein kinase families.protein kinase (SD-1)
FxaC_24g53140	1.88387	1.0916e-10	1.58125	7.45237e-07	Up	PAN_AP	Protein modification.phosphorylation.TKL protein kinase superfamily.G-Lectin protein kinase families.protein kinase (SD-1)
FxaC_21g19670	1.88638	0.0013054	1.82907	0.00333072	Up	X8 domain	not assigned.annotated
FxaC_25g06170	1.8874	1.93066e-29	1.66055	1.83818e-22	Up	Cysteine proteinase inhibitor	RNA biosynthesis.transcriptional regulation.transcription factor (MADS/AGL)
FxaC_10g05140	1.88859	1.07078e-28	1.86601	1.27007e-27	Up	Methyltransferase domain	not assigned.not annotated
FxaC_24g21130	1.88928	5.63818e-06	2.15947	1.90857e-07	Up	Phenylalanine ammonialyase	Secondary metabolism.phenolics.p-coumaroyl-CoA biosynthesis.phenylalanine ammonia lyase activity.phenylalanine ammonia lyase (PAL)
FxaC_14g19830	1.89015	0.00389199	1.74415	0.0174403	Up	phospholipase d	Lipid metabolism.lipid degradation.phospholipase activities.phospholipase D activities.phospholipase D (PLD-zeta)
FxaC_12g23800	1.89036	0.000291564	2.47065	9.53073e-08	Up	F-box protein	not assigned.annotated
FxaC_9g10940	1.89216	0.0206303	2.76825	1.38409e-05	Up	0	not assigned.annotated
FxaC_14g02460	1.89234	0.00292202	2.50315	4.58695e-06	Up	Metalloendoproteinase	Protein homeostasis.proteolysis.metallopeptidase activities.M10-class metalloprotease (Matrixin)
FxaC_28g13490	1.89392	0.000383825	1.93166	0.000442317	Up	Plant-specific domain TIGR01615 family protein	not assigned.not annotated
FxaC_7g19470	1.89401	0.000172437	1.59589	0.00737019	Up	glutathione	Protein modification.S-glutathionylation.glutathione S-transferase activities.class tau glutathione S-transferase
FxaC_4g31690	1.89404	5.99667e-28	1.85133	2.45897e-26	Up	0	not assigned.not annotated
FxaC_24g27890	1.89408	0.0376752	1.9461	0.0376364	Up	#N/A	not assigned.not annotated
FxaC_24g48730	1.8956	5.03887e-07	1.9312	3.21385e-07	Up	UDP-Glycosyltransferase	Enzyme classification.EC_2 transferases.EC_2.4 glycosyltransferase
FxaC_10g15550	1.89563	6.69147e-09	1.68603	1.52335e-06	Up	metal tolerance protein	Solute transport.carrier-mediated transport.CDF superfamily.CDF family.manganese cation transporter (Mn-CDF)
FxaC_24g29040	1.89727	0.00135494	2.10156	0.000595405	Up	polygalacturonase inhibiting protein	External stimuli response.pathogen.defense mechanisms.pathogen polygalacturonase inhibitor (PGIP)
FxaC_4g36680	1.89835	1.52776e-15	1.66301	4.52578e-11	Up	Rhamnogalacturonate lyase family	Enzyme classification.EC_3 hydrolases.EC_3.2 glycosylase
FxaC_7g37400	1.89853	6.46488e-22	1.81369	2.44117e-19	Up	E3 ubiquitin-protein ligase HERC2-like	not assigned.annotated
FxaC_24g37730	1.89859	7.6633e-21	1.91005	1.23124e-20	Up	post-illumination chlorophyll fluorescence increase	not assigned.not annotated
FxaC_11g10470	1.89993	0.000259978	1.98277	0.000155367	Up	0	not assigned.not annotated
FxaC_10g13440	1.90416	3.01329e-07	1.98619	1.28205e-07	Up	mitochondrial chaperone	Enzyme classification.EC_3 hydrolases.EC_3.2 glycosylase
FxaC_12g48210	1.90451	0.000151088	1.78428	0.000981619	Up	pectinesterase	Cell wall organisation.pectin.homogalacturonan.modification and degradation.pectin methylesterase
FxaC_12g40910	1.90698	1.23843e-31	1.92182	7.43337e-32	Up	Plant-specific domain TIGR01615 family protein	not assigned.not annotated
FxaC_5g30910	1.90776	0.0288459	2.02565	0.0199371	Up	Plays a key role in early steps of protein N-linked glycosylation by being required for the conversion of polyprenol into dolichol. Dolichols are required for the synthesis of dolichol-linked monosaccharides and the oligosaccharide precursor used for N-glycosylation. Acts as a polyprenol reductase that promotes the reduction of the alpha-isoprene unit of polyprenols into dolichols in a NADP-dependent mechanism (By similarity)	Enzyme classification.EC_1 oxidoreductases.EC_1.3 oxidoreductase acting on CH-CH group of donor
FxaC_5g16300	1.9083	0.000126974	2.08165	2.2197e-05	Up	Pleiotropic drug resistance protein	Solute transport.primary active transport.ABC superfamily.ABC2 family.subfamily ABCG transporter
FxaC_8g04260	1.9086	0.0169094	1.82423	0.0300321	Up	WRKY	RNA biosynthesis.transcriptional regulation.transcription factor (WRKY)
FxaC_1g14300	1.90967	2.7999e-09	2.12383	1.39381e-10	Up	UDP-rhamnose rhamnosyltransferase	Enzyme classification.EC_2 transferases.EC_2.4 glycosyltransferase
FxaC_28g21450	1.90983	0.00072687	2.28764	1.19355e-05	Up	WRKY transcription factor	RNA biosynthesis.transcriptional regulation.transcription factor (WRKY)
FxaC_21g57140	1.91019	1.27459e-40	1.92856	2.84373e-41	Up	Pyruvate decarboxylase	Carbohydrate metabolism.fermentation.alcoholic fermentation.pyruvate decarboxylase
FxaC_19g11780	1.91098	0.0203201	2.55779	0.000169404	Up	serine threonine-protein kinase	Protein modification.phosphorylation.TKL protein kinase superfamily.protein kinase (LRK10-1-like)
FxaC_1g13190	1.91156	9.85019e-05	1.4362	0.0194639	Up	DNA binding protein binding transcription factor transcription regulator	RNA biosynthesis.transcriptional regulation.Homeobox transcription factor superfamily.transcription factor (WOX)
FxaC_9g21270	1.91558	8.98419e-06	2.05228	1.79649e-06	Up	0	Cell cycle organisation.cell cycle control.cyclin-dependent regulation.cyclin-dependent protein kinase inhibitor activities.inhibitor (SIM)
FxaC_10g45280	1.91783	2.03003e-14	2.06294	3.815e-16	Up	Transcription factor	RNA biosynthesis.transcriptional regulation.transcription factor (WRKY)
FxaC_21g17600	1.91787	6.68123e-07	2.10552	2.64951e-08	Up	UDP-Glycosyltransferase	Enzyme classification.EC_2 transferases.EC_2.4 glycosyltransferase
FxaC_17g14412	1.91912	1.08918e-12	1.64144	1.2665e-08	Up	subtilase family	#N/A
FxaC_26g11310	1.91939	1.01329e-28	2.11388	1.98459e-34	Up	18.2 kDa class I heat shock protein-like	Protein homeostasis.protein quality control.smallHsp holdase chaperone activities.class-C-I protein
FxaC_13g05170	1.92613	1.64822e-12	2.2183	1.14041e-16	Up	anthranilate synthase	Amino acid metabolism.biosynthesis.shikimate family.tryptophan.anthranilate synthase heterodimer.subunit beta
FxaC_3g34850	1.92661	7.38671e-27	1.70922	1.41857e-20	Up	Regulator of chromosome condensation (RCC1) repeat	not assigned.annotated
FxaC_3g19120	1.92833	5.68733e-32	2.08842	3.75092e-37	Up	peroxidase	not assigned.annotated
FxaC_25g14090	1.92858	0.00120428	2.06598	0.000505334	Up	receptor-like protein kinase	Enzyme classification.EC_2 transferases.EC_2.7 transferase transferring phosphorus-containing group
FxaC_8g06300	1.9325	0.0464747	2.19499	0.0173603	Up	Dihydroflavonol4-reductase	Secondary metabolism.phenolics.flavonoid biosynthesis.anthocyanidins.dihydroflavonol 4-reductase
FxaC_23g55990	1.93301	1.3634e-06	1.77492	3.77877e-05	Up	beta-amylase	Carbohydrate metabolism.starch metabolism.degradation.hydrolysis and phosphorolysis.amylase activities.beta amylase
FxaC_12g46420	1.93516	0.00286874	1.6487	0.0337465	Up	sucrose nonfermenting 4-like	Protein modification.phosphorylation.CAMK protein kinase superfamily.SNF1-related SnRK1 kinase complex.regulatory subunit betagamma
FxaC_22g45820	1.93526	1.06355e-38	1.95308	2.93334e-39	Up	fructose-bisphosphate aldolase	Cellular respiration.glycolysis.cytosolic glycolysis.aldolase
FxaC_2g12870	1.93533	0.00551105	1.68787	0.0374012	Up	serine threonine-protein kinase	Protein modification.phosphorylation.AGC protein kinase superfamily.protein kinase (AGC-VII/NDR)
FxaC_28g07960	1.93852	8.03814e-12	1.95205	1.80787e-11	Up	60S ribosomal protein	Protein biosynthesis.ribosome biogenesis.large ribosomal subunit (LSU).LSU proteome.component RPL10
FxaC_21g44720	1.93863	1.95315e-05	2.24705	2.3279e-07	Up	F-Box protein	not assigned.annotated
FxaC_12g10710	1.93933	0.0113564	1.82047	0.0313408	Up	Zinc finger protein	RNA biosynthesis.transcriptional regulation.C2C2 transcription factor superfamily.transcription factor (DOF)
FxaC_6g41680	1.94307	0.00572439	2.18229	0.00120175	Up	Bacterial-like globin	not assigned.annotated
FxaC_8g08930	1.94458	3.61403e-09	1.52979	4.22673e-05	Up	BTB POZ domain-containing protein	not assigned.annotated
FxaC_1g40130	1.94495	0.0293196	2.28787	0.00507888	Up	ADP-ribosylation factor GTPase-activating protein	Phytohormone action.abscisic acid.perception and signalling.PYR/PYL-receptor.recruitment factor (CAR)
FxaC_6g32120	1.94529	0.000251978	2.22916	1.24656e-05	Up	Iaa-amino acid hydrolase	Protein homeostasis.proteolysis.metallopeptidase activities.aminopeptidase activities.M20-class IAA-amino acid hydrolase
FxaC_20g06340	1.94533	0.00927158	1.89577	0.018975	Up	inactive poly ADP-ribose polymerase	not assigned.annotated
FxaC_21g58340	1.94567	3.39405e-12	1.78173	1.22949e-09	Up	peroxidase	not assigned.annotated
FxaC_24g57360	1.94703	0.00380177	2.55658	9.52051e-06	Up	amino acid transporter	Solute transport.carrier-mediated transport.APC superfamily.AAAP family.solute transporter (AAAP)
FxaC_13g29560	1.94763	9.11251e-10	2.12555	2.12573e-11	Up	0	Secondary metabolism.terpenoids.carotenoid biosynthesis.xanthophylls.neoxanthin biosynthesis cofactor (NXD1)
FxaC_9g47310	1.94816	2.33257e-17	2.1571	3.19107e-21	Up	Transcription factor	RNA biosynthesis.transcriptional regulation.transcription factor (WRKY)
FxaC_22g19810	1.94988	1.39821e-25	1.83008	5.65665e-22	Up	beta-Amyrin	Secondary metabolism.terpenoids.terpene biosynthesis.triterpenoid synthase
FxaC_3g30750	1.95103	8.30012e-05	2.02131	5.79998e-05	Up	(NAC) domain-containing protein	RNA biosynthesis.transcriptional regulation.transcription factor (NAC)
FxaC_16g28860	1.95107	2.35993e-21	1.98523	1.43138e-21	Up	0	Cell cycle organisation.mitosis and meiosis.meiotic recombination.meiotic double strand break initiation.meiotic topoisomerase-VI complex.component b/MTOP6b
FxaC_26g03070	1.95176	0.00219586	2.17249	0.000943043	Up	3'-O-glucosyltransferase	Secondary metabolism.phenolics.flavonoid biosynthesis.flavonol glycosides.flavonol-3-O-rhamnosyltransferase
FxaC_10g18720	1.95267	1.46448e-11	1.78946	4.92991e-09	Up	Salt tolerance-like protein	RNA biosynthesis.transcriptional regulation.C2C2 transcription factor superfamily.transcription factor (BBX-DBB)
FxaC_5g45320	1.95337	8.30012e-05	1.9069	0.000354437	Up	Isoflavone reductase	Enzyme classification.EC_1 oxidoreductases.EC_1.3 oxidoreductase acting on CH-CH group of donor
FxaC_26g24592	1.95587	0.00253954	2.3255	0.000144517	Up	C2 domain-containing protein	#N/A
FxaC_17g15360	1.956	1.94471e-29	1.87559	1.05559e-26	Up	cytochrome P450	Enzyme classification.EC_1 oxidoreductases.EC_1.14 oxidoreductase acting on paired donor with incorporation or reduction of molecular oxygen
FxaC_7g11840	1.95667	1.52699e-05	1.80203	0.000250007	Up	K03841 fructose-1,6-bisphosphatase I EC 3.1.3.11	Carbohydrate metabolism.sucrose metabolism.biosynthesis.cytosolic fructose-1,6-bisphosphatase
FxaC_28g14190	1.95678	0.0341633	2.14193	0.0167718	Up	auxin-induced protein	Solute transport.carrier-mediated transport.DMT superfamily.solute transporter (UmamiT)
FxaC_1g01060	1.9573	2.62483e-17	1.78153	1.40458e-13	Up	Multiprotein bridging factor 1	not assigned.annotated
FxaC_25g05710	1.95733	7.15183e-23	2.15023	2.52007e-27	Up	flavonol sulfotransferase-like	Enzyme classification.EC_2 transferases.EC_2.8 transferase transferring sulfur-containing group
FxaC_25g30100	1.95954	0.000132812	1.81766	0.00111742	Up	signal peptidase	RNA biosynthesis.transcriptional regulation.transcription factor (bHLH)
FxaC_12g40170	1.96079	6.99038e-06	1.78311	0.000182177	Up	Nuclear transcription factor Y subunit	RNA biosynthesis.transcriptional regulation.NF-Y transcription factor complex.component NF-YA
FxaC_22g16820	1.96239	0.0161705	2.24655	0.00336041	Up	0	not assigned.not annotated
FxaC_23g03570	1.96509	1.88715e-15	1.90305	7.10723e-14	Up	flavonoid 3'-monooxygenase-like	Enzyme classification.EC_1 oxidoreductases.EC_1.14 oxidoreductase acting on paired donor with incorporation or reduction of molecular oxygen
FxaC_7g06590	1.96662	0.0115016	1.89586	0.0241515	Up	Protein of unknown function (DUF2775)	not assigned.not annotated
FxaC_3g10330	1.96696	1.79011e-33	1.85107	1.8375e-29	Up	RING-H2 finger protein	Protein homeostasis.ubiquitin-proteasome system.ubiquitin-fold protein conjugation.ubiquitin conjugation (ubiquitylation).ubiquitin-ligase E3 activities.RING-domain E3 ligase activities.RING-H2-class E3 ligase
FxaC_18g45260	1.96885	3.96944e-13	2.05551	5.3109e-14	Up	copper chaperone	not assigned.annotated
FxaC_20g12630	1.96913	0.0301983	1.97381	0.0386365	Up	Protein of unknown function (DUF1666)	not assigned.not annotated
FxaC_2g17260	1.96933	4.03414e-30	1.86657	1.22561e-26	Up	chaperone protein dnaJ 11, chloroplastic-like	not assigned.annotated
FxaC_17g55470	1.97128	5.91666e-08	1.74566	1.06306e-05	Up	Nitrate reductase is a key enzyme involved in the first step of nitrate assimilation in plants, fungi and bacteria (By similarity)	Nutrient uptake.nitrogen assimilation.nitrate assimilation.nitrate reductase
FxaC_1g21610	1.97152	0.00301369	1.77522	0.0184832	Up	Transcription factor	RNA biosynthesis.transcriptional regulation.transcription factor (bHLH)
FxaC_22g02190	1.97467	4.44201e-05	1.36557	0.0331318	Up	mTERF	RNA biosynthesis.organelle machinery.transcriptional regulation.transcription factor (mTERF)
FxaC_16g27170	1.97699	1.73684e-16	1.94756	2.19695e-15	Up	phytanoyl-CoA dioxygenase	not assigned.annotated
FxaC_17g08090	1.97755	1.0824e-22	1.80035	5.33903e-18	Up	cell division cycle protein 48	Protein homeostasis.ubiquitin-proteasome system.ER-associated protein degradation (ERAD).substrate extraction.platform ATPase (CDC48)
FxaC_18g38310	1.9777	4.24355e-06	1.75007	0.000231061	Up	ribonuclease J-like	RNA processing.organelle machinery.ribonuclease activities.exo-/endoribonuclease (RNase J)
FxaC_12g49382	1.97797	0.00325629	2.3105	0.000245115	Up	Ankyrin Repeat	#N/A
FxaC_18g42420	1.97955	0.00253954	1.96863	0.00392079	Up	Cation H( ) antiporter	Solute transport.carrier-mediated transport.CPA superfamily.CPA-2 family.proton:monovalent cation antiporter (CHX)
FxaC_4g08950	1.9806	1.08432e-40	1.91409	4.71489e-38	Up	WD40-like Beta Propeller Repeat	not assigned.not annotated
FxaC_12g11830	1.9809	0.000178014	1.7991	0.0020184	Up	lob domain-containing protein	RNA biosynthesis.transcriptional regulation.transcription factor (AS2/LOB)
FxaC_9g40010	1.9818	1.00886e-06	2.18036	4.77105e-08	Up	cytochrome P450	Enzyme classification.EC_1 oxidoreductases.EC_1.14 oxidoreductase acting on paired donor with incorporation or reduction of molecular oxygen
FxaC_14g10960	1.98289	4.00588e-09	1.88004	1.12941e-07	Up	amino acid transmembrane transporter activity	Solute transport.carrier-mediated transport.APC superfamily.APC family.gamma-aminobutyric acid transporter (GABP)
FxaC_20g29320	1.98308	0.00038247	1.83381	0.00280676	Up	CONTAINS InterPro DOMAIN s Heat shock protein Hsp20 (InterPro IPR002068), HSP20-like chaperone (InterPro IPR008978)	not assigned.annotated
FxaC_19g35881	1.98461	0.000134119	2.35779	1.2861e-06	Up	#N/A	#N/A
FxaC_17g10240	1.98669	0.00685789	2.26086	0.00123848	Up	LRR receptor-like serine threonine-protein kinase	not assigned.annotated
FxaC_2g26210	1.98823	0.000613025	2.04177	0.000573069	Up	Transcription factor	RNA biosynthesis.transcriptional regulation.AP2/ERF transcription factor superfamily.transcription factor (AP2)
FxaC_10g08240	1.98958	8.9833e-05	1.67601	0.00454553	Up	#N/A	Enzyme classification.EC_2 transferases.EC_2.4 glycosyltransferase
FxaC_17g24040	1.98974	2.8695e-20	2.0411	7.03657e-21	Up	PHD	not assigned.not annotated
FxaC_9g02240	1.99234	1.02528e-05	1.60353	0.00263349	Up	resistance protein	External stimuli response.pathogen.effector-triggered immunity (ETI) network.effector receptor (NLR)
FxaC_24g16370	2.00187	0.00234519	1.63023	0.0433756	Up	BAHD acyltransferase	not assigned.annotated
FxaC_9g01850	2.01479	3.25763e-26	1.9985	3.06867e-25	Up	Protease inhibitor/seed storage/LTP family	Cell wall organisation.cell wall proteins.hydroxyproline-rich glycoprotein activities.arabinogalactan-protein (AGP) activities.xylogen-type AGP (XYP/XYLP)
FxaC_10g05171	2.01492	1.69066e-40	1.95983	2.94918e-38	Up	Transcription factor	#N/A
FxaC_18g00510	2.01518	4.7691e-07	1.86814	1.51258e-05	Up	Late embryogenesis abundant protein	not assigned.annotated
FxaC_16g18940	2.01584	8.77613e-09	2.00866	2.54003e-08	Up	Transferase family	Enzyme classification.EC_2 transferases.EC_2.3 acyltransferase
FxaC_9g40020	2.01827	1.80563e-09	2.05467	1.89354e-09	Up	cytochrome P450	Enzyme classification.EC_1 oxidoreductases.EC_1.14 oxidoreductase acting on paired donor with incorporation or reduction of molecular oxygen
FxaC_6g45270	2.01973	3.03772e-07	1.75132	5.92926e-05	Up	0	not assigned.not annotated
FxaC_17g07880	2.01984	2.7533e-20	1.84879	3.44365e-16	Up	Pfam:DUF26	Protein modification.phosphorylation.TKL protein kinase superfamily.protein kinase (DUF26)
FxaC_5g12820	2.02053	2.63818e-10	2.04808	4.33027e-10	Up	Pfam:DUF623	RNA biosynthesis.transcriptional regulation.transcription factor (OFP)
FxaC_10g14110	2.02148	1.77514e-08	2.17146	1.178e-09	Up	Haloacid dehalogenase-like hydrolase domain-containing protein	not assigned.not annotated
FxaC_1g03820	2.02331	2.9583e-10	1.60911	9.20632e-06	Up	topless-related protein 4-like	Phytohormone action.auxin.perception and signal transduction.transcriptional repressor (TPL)
FxaC_27g42820	2.02423	0.0454913	2.20504	0.0249706	Up	U-box domain-containing protein	Protein modification.phosphorylation.TKL protein kinase superfamily.RLCK-IX receptor-like protein kinase families.receptor-like protein kinase (RLCK-IXb)
FxaC_8g11370	2.02427	0.000342443	2.47048	1.98072e-06	Up	Protein of unknown function (DUF1645)	not assigned.not annotated
FxaC_24g41290	2.02887	5.91322e-09	1.4464	0.000638194	Up	0	not assigned.not annotated
FxaC_22g05690	2.03253	1.57926e-40	2.10512	3.57364e-43	Up	homeobox-leucine zipper protein	RNA biosynthesis.transcriptional regulation.Homeobox transcription factor superfamily.transcription factor (HD-ZIP I/II)
FxaC_16g21720	2.03364	7.15644e-14	1.99853	7.81158e-13	Up	Zinc finger protein CONSTANS-LIKE	RNA biosynthesis.transcriptional regulation.C2C2 transcription factor superfamily.transcription factor (BBX-CO)
FxaC_25g41720	2.03372	8.53269e-05	2.12121	4.94339e-05	Up	wall-associated receptor kinase-like	Protein modification.phosphorylation.TKL protein kinase superfamily.protein kinase (WAK/WAKL)
FxaC_13g15320	2.03468	5.71521e-09	2.10689	2.93966e-09	Up	transcription factor	RNA biosynthesis.transcriptional regulation.transcription factor (bHLH)
FxaC_9g35080	2.04017	1.83704e-17	2.25791	2.48062e-21	Up	Protein of unknown function (DUF3082)	not assigned.not annotated
FxaC_12g06080	2.04019	1.60942e-06	2.15298	4.78095e-07	Up	With no lysine	Protein modification.phosphorylation.STE protein kinase superfamily.protein kinase (MAP3K-WNK)
FxaC_25g59970	2.04313	3.86017e-40	2.32041	5.47723e-51	Up	Scarecrow-like protein	RNA biosynthesis.transcriptional regulation.transcription factor (GRAS)
FxaC_13g38060	2.04453	7.43796e-14	1.95163	4.06378e-12	Up	Pathogenesis-related protein Bet v I family	not assigned.annotated
FxaC_24g21060	2.04582	4.69074e-13	2.1624	3.11232e-14	Up	kDa ribonucleoprotein	Lipid metabolism.lipid trafficking.endoplasmic reticulum-plasma membrane lipid transfer.endoplasmic reticulum-plasma membrane tethering protein (SYTa/b/c)
FxaC_18g23660	2.04909	4.38692e-25	1.98417	7.40468e-23	Up	Protein of unknown function (DUF581)	Multi-process regulation.SnRK1-kinase regulatory system.SnRK1-interacting factor (FLZ)
FxaC_28g01650	2.05216	6.34922e-18	2.23395	3.73035e-21	Up	homeobox-leucine zipper protein	RNA biosynthesis.transcriptional regulation.Homeobox transcription factor superfamily.transcription factor (HD-ZIP I/II)
FxaC_9g07101	2.05323	1.28024e-25	1.86634	1.72074e-20	Up	fructose-bisphosphate aldolase	#N/A
FxaC_21g26891	2.05389	0.0330434	2.47332	0.00388323	Up	1,4-dihydroxy-2-naphthoate	#N/A
FxaC_5g02790	2.0566	1.61927e-12	1.96862	6.51242e-11	Up	Protein of unknown function (DUF1230)	not assigned.annotated
FxaC_5g07330	2.05783	5.75974e-08	2.04202	1.8492e-07	Up	May function as the terminal enzyme of the myo-inositol oxidation (MIO) pathway. May also play a role in the salvage pathway for synthesis of nucleotide sugars	Carbohydrate metabolism.nucleotide sugar biosynthesis.UDP-D-glucuronic acid biosynthesis.myo-inositol oxidation pathway (MIOP).multifunctional UDP-monosaccharide pyrophosphorylase
FxaC_11g44500	2.05929	0.00179789	2.17735	0.000969547	Up	E3 ubiquitin-protein ligase	Protein homeostasis.ubiquitin-proteasome system.ubiquitin-fold protein conjugation.ubiquitin conjugation (ubiquitylation).ubiquitin-ligase E3 activities.RING-domain E3 ligase activities.RING-H2-class E3 ligase
FxaC_3g39600	2.06027	0.000201499	1.60208	0.0200157	Up	reductase-like	not assigned.annotated
FxaC_3g23020	2.06353	1.59675e-07	1.68298	0.000217314	Up	0	not assigned.not annotated
FxaC_27g47190	2.06485	0.000995488	1.80452	0.0139182	Up	Pyruvate kinase	Carbohydrate metabolism.plastidial glycolysis.pyruvate kinase
FxaC_27g24710	2.06976	0.0115702	2.10585	0.0136542	Up	serine threonine-protein kinase	Protein modification.phosphorylation.TKL protein kinase superfamily.receptor-like protein kinase (RLCK-V)
FxaC_23g32820	2.0699	7.74516e-07	1.91002	2.21348e-05	Up	macrophage migration inhibitory factor	not assigned.not annotated
FxaC_8g08130	2.07259	4.78951e-07	1.71937	0.000424652	Up	Cinnamyl alcohol dehydrogenase	Enzyme classification.EC_1 oxidoreductases.EC_1.1 oxidoreductase acting on CH-OH group of donor
FxaC_5g07682	2.07312	4.70973e-37	2.13914	3.95638e-39	Up	amino acid	#N/A
FxaC_26g12070	2.07572	3.67691e-14	2.09291	6.55212e-14	Up	#N/A	not assigned.not annotated
FxaC_27g48810	2.07573	4.98863e-13	1.94734	8.13029e-11	Up	Two-component response regulator-like	Multi-process regulation.circadian clock system.time-of-day-dependent expressed repressor (PRR)
FxaC_4g36310	2.07581	1.19074e-06	1.64814	0.000934389	Up	zinc finger Ran-binding domain-containing protein 2-like	not assigned.not annotated
FxaC_25g48170	2.08208	0.0154226	2.03184	0.0280054	Up	U-box domain-containing protein	Protein modification.phosphorylation.TKL protein kinase superfamily.RLCK-IX receptor-like protein kinase families.receptor-like protein kinase (RLCK-IXb)
FxaC_19g07330	2.08858	3.95696e-14	2.40578	4.25346e-19	Up	cytochrome P450	Enzyme classification.EC_1 oxidoreductases.EC_1.14 oxidoreductase acting on paired donor with incorporation or reduction of molecular oxygen
FxaC_3g02030	2.08863	2.64088e-12	1.84866	9.68084e-09	Up	0	not assigned.not annotated
FxaC_25g03590	2.091	0.00102973	2.47343	4.43454e-05	Up	aspartic proteinase-like protein	Protein homeostasis.proteolysis.aspartic-type peptidase activities.A1-class protease (Pepsin)
FxaC_1g03821	2.09151	8.87009e-09	2.31748	8.54551e-11	Up	topless-related protein 4-like	#N/A
FxaC_13g03710	2.09291	9.63299e-47	2.01816	1.5565e-43	Up	Endoglucanase	not assigned.annotated
FxaC_6g44560	2.09363	1.12292e-22	2.08481	6.5752e-22	Up	BTB POZ domain-containing protein	not assigned.annotated
FxaC_27g42670	2.09512	3.41572e-15	2.17954	5.54195e-16	Up	Transcription factor	RNA biosynthesis.transcriptional regulation.AP2/ERF transcription factor superfamily.transcription factor (ERF)
FxaC_10g19720	2.09676	0.000143116	1.843	0.00318109	Up	Protein of unknown function (DUF2921)	not assigned.not annotated
FxaC_24g49130	2.0976	2.32642e-14	1.88274	9.13502e-11	Up	Zinc finger protein CONSTANS-LIKE	RNA biosynthesis.transcriptional regulation.C2C2 transcription factor superfamily.transcription factor (BBX-CO)
FxaC_9g47150	2.09761	2.72557e-12	1.81239	2.57068e-08	Up	cellulose synthase	Cell wall organisation.cellulose.cellulose synthase complex (CSC).CSC components.catalytic component CesA
FxaC_11g04050	2.09789	6.49342e-08	2.21717	1.03758e-08	Up	Pfam:DUF584	not assigned.not annotated
FxaC_6g12610	2.10172	4.73203e-10	2.05208	4.07407e-09	Up	oligopeptide transporter	RNA biosynthesis.RNA polymerase II-dependent transcription.SAGA transcription co-activator complex.TAF transcription co-activator module.component TAF10
FxaC_3g19050	2.11077	7.77304e-06	2.6792	5.63544e-10	Up	Inherit from euNOG: expressed protein	not assigned.not annotated
FxaC_11g07880	2.1153	3.0557e-07	1.61743	0.00100485	Up	cationic amino acid transporter	Solute transport.carrier-mediated transport.APC superfamily.APC family.cationic amino acid transporter (CAT)
FxaC_7g38270	2.11781	3.87823e-15	2.06713	8.85673e-14	Up	Bacterial-like globin	not assigned.annotated
FxaC_4g20260	2.11964	3.03433e-07	1.49283	0.00390705	Up	ACT domain	not assigned.annotated
FxaC_27g49630	2.11968	1.59964e-08	2.60679	1.75548e-13	Up	cytochrome P450	Enzyme classification.EC_1 oxidoreductases.EC_1.14 oxidoreductase acting on paired donor with incorporation or reduction of molecular oxygen
FxaC_8g09760	2.12325	6.01096e-29	1.8872	4.01151e-22	Up	Galactokinase galactose-binding signature	Carbohydrate metabolism.nucleotide sugar biosynthesis.UDP-L-arabinose biosynthesis.salvage biosynthesis.L-arabinose kinase
FxaC_24g03450	2.12791	4.10432e-37	2.12598	9.81747e-37	Up	0	not assigned.annotated
FxaC_27g16270	2.12805	3.39433e-08	2.09267	1.84263e-07	Up	SHAGGY-related protein kinase	Phytohormone action.brassinosteroid.perception and signal transduction.GSK3-type protein kinase (BIN2)
FxaC_9g50800	2.12829	3.90036e-16	2.5494	6.99423e-24	Up	Lysine ketoglutarate reductase trans-splicing related 1	not assigned.not annotated
FxaC_12g37240	2.12951	1.32334e-13	2.04764	6.03423e-12	Up	Haloacid dehalogenase-like hydrolase domain-containing protein	not assigned.not annotated
FxaC_23g34820	2.13109	0.000474194	1.87978	0.00631584	Up	germin-like protein	not assigned.annotated
FxaC_26g24960	2.13593	1.62888e-07	2.13131	3.3874e-07	Up	Potassium voltage-gated channel, subfamily H (Eag-related), member	not assigned.annotated
FxaC_4g10920	2.13648	0.00145089	2.78163	6.44168e-07	Up	cytochrome P450	Enzyme classification.EC_1 oxidoreductases.EC_1.14 oxidoreductase acting on paired donor with incorporation or reduction of molecular oxygen
FxaC_23g56830	2.1378	0.00622405	2.28625	0.00337747	Up	Transcription factor	RNA biosynthesis.transcriptional regulation.transcription factor (WRKY)
FxaC_21g41720	2.13902	1.75416e-07	2.05604	1.73084e-06	Up	F-box protein	not assigned.annotated
FxaC_14g10100	2.14193	1.00703e-30	1.97425	1.99783e-25	Up	Zinc finger protein CONSTANS-LIKE	RNA biosynthesis.transcriptional regulation.C2C2 transcription factor superfamily.transcription factor (BBX-CO)
FxaC_27g51880	2.14326	0.000219778	1.93344	0.00271075	Up	homeobox-leucine zipper protein	RNA biosynthesis.transcriptional regulation.Homeobox transcription factor superfamily.transcription factor (HD-ZIP I/II)
FxaC_5g39200	2.14379	1.94635e-16	2.10647	3.43463e-15	Up	Inherit from euNOG: NAD dependent epimerase dehydratase family protein	not assigned.annotated
FxaC_11g18851	2.14397	1.28757e-05	2.14954	1.41587e-05	Up	GDSL esterase lipase	#N/A
FxaC_19g03651	2.14541	0.00145089	2.12064	0.00283531	Up	Disease resistance response protein	#N/A
FxaC_20g05640	2.1471	9.77444e-15	1.92422	5.78551e-11	Up	finger protein	not assigned.annotated
FxaC_22g53250	2.14879	3.91325e-15	2.19178	3.02736e-15	Up	Dehydrogenase	not assigned.annotated
FxaC_25g27640	2.15183	0.000592801	1.86177	0.0112185	Up	0	not assigned.not annotated
FxaC_13g03750	2.1521	2.04094e-20	2.3032	3.86047e-23	Up	Protein PLANT CADMIUM RESISTANCE	not assigned.annotated
FxaC_27g47950	2.15254	0.0190344	2.50848	0.00284523	Up	finger protein	not assigned.annotated
FxaC_3g12860	2.15395	0.000902843	1.81848	0.0201071	Up	thaumatin-like protein	not assigned.annotated
FxaC_16g19980	2.15669	2.17032e-59	2.16136	1.33426e-59	Up	NAD(P)H-dependent oxidoreductase	Enzyme classification.EC_1 oxidoreductases.EC_1.1 oxidoreductase acting on CH-OH group of donor
FxaC_20g07240	2.15916	1.62409e-05	2.31977	3.05374e-06	Up	ferric reduction oxidase 8	Nutrient uptake.iron uptake.reduction-based strategy uptake.ferric cation-chelate reductase
FxaC_24g54200	2.15951	6.27484e-41	1.91891	2.84987e-32	Up	lob domain-containing protein	RNA biosynthesis.transcriptional regulation.transcription factor (AS2/LOB)
FxaC_28g18960	2.16104	0.0155268	2.56768	0.00143206	Up	0	not assigned.not annotated
FxaC_23g50540	2.16384	9.80295e-27	2.1338	2.52033e-25	Up	Protein of unknown function (DUF1666)	not assigned.annotated
FxaC_12g48960	2.16571	1.16937e-33	1.85109	6.91403e-24	Up	Methyltransferase domain	not assigned.not annotated
FxaC_5g45780	2.16606	3.60998e-13	2.34909	2.32904e-15	Up	0	not assigned.annotated
FxaC_12g38940	2.16815	4.51265e-35	1.84934	6.26094e-25	Up	cytochrome P450	Enzyme classification.EC_1 oxidoreductases.EC_1.14 oxidoreductase acting on paired donor with incorporation or reduction of molecular oxygen
FxaC_27g47090	2.1692	0.00997986	2.15518	0.0160224	Up	C4-dicarboxylate transporter malic acid transport protein	Solute transport.channels.anion channel (SLAC)
FxaC_18g21620	2.17021	2.47319e-31	2.05549	1.77782e-27	Up	0	not assigned.not annotated
FxaC_15g11581	2.17226	1.01072e-27	1.78495	1.04142e-17	Up	#N/A	#N/A
FxaC_6g17130	2.17256	2.75393e-16	1.97641	1.217e-12	Up	0	not assigned.not annotated
FxaC_25g41760	2.17315	2.46917e-13	2.25165	5.40488e-14	Up	delta1-pyrroline-5-carboxylate	Amino acid metabolism.biosynthesis.glutamate family.glutamate-derived amino acids.proline.main pathway.pyrroline-5-carboxylate synthetase
FxaC_21g23860	2.17517	0.0458435	2.58652	0.00783607	Up	Protein of unknown function (DUF581)	Multi-process regulation.SnRK1-kinase regulatory system.SnRK1-interacting factor (FLZ)
FxaC_12g01500	2.17532	2.3012e-12	2.34316	2.8727e-14	Up	Family of unknown function (DUF716)	not assigned.not annotated
FxaC_1g18590	2.17578	6.99364e-12	2.18319	1.88171e-11	Up	2OG-Fe(II) oxygenase superfamily	RNA processing.tRNA modification.dihydrouridylation.tRNA dihydrouridine synthase
FxaC_1g07390	2.17639	9.52275e-14	1.73479	6.98099e-08	Up	0	RNA biosynthesis.transcriptional regulation.transcription factor (HRT)
FxaC_6g21870	2.17838	5.72361e-06	2.13292	2.2103e-05	Up	monocopper oxidase-like protein	Enzyme classification.EC_1 oxidoreductases.EC_1.10 oxidoreductase acting on diphenol or related substance as donor
FxaC_26g25430	2.17893	9.64838e-18	2.15066	1.17019e-16	Up	phospholipase d beta 1	Enzyme classification.EC_3 hydrolases.EC_3.1 hydrolase acting on ester bond
FxaC_12g06490	2.17935	1.18843e-31	2.20119	5.56183e-32	Up	Transcription factor	RNA biosynthesis.transcriptional regulation.transcription factor (WRKY)
FxaC_11g15640	2.1816	4.14188e-38	2.4742	1.37411e-48	Up	gibberellin	Phytohormone action.gibberellin.modification and degradation.gibberellin 2-oxidase
FxaC_10g26540	2.18517	1.41341e-25	2.15254	4.43926e-24	Up	Fimbrin-like protein	Cytoskeleton organisation.microfilament network.actin polymerisation.fimbrin actin-crosslinking factor
FxaC_11g01860	2.18822	1.77567e-11	1.86644	1.33898e-07	Up	Stem-specific protein	not assigned.annotated
FxaC_22g02060	2.1921	1.16436e-14	2.49134	4.48967e-19	Up	0	not assigned.annotated
FxaC_2g24370	2.19304	5.40876e-15	2.02823	4.86277e-12	Up	ACT domain	not assigned.annotated
FxaC_21g54370	2.19384	0.00025808	2.10756	0.000986882	Up	BAHD acyltransferase	not assigned.annotated
FxaC_20g38100	2.19514	2.07879e-05	1.97711	0.000542876	Up	Clathrin assembly protein	not assigned.annotated
FxaC_4g27980	2.19535	4.49364e-12	1.83922	1.18508e-07	Up	chaperone protein dnaJ 11, chloroplastic-like	not assigned.annotated
FxaC_2g30390	2.19601	0.00896087	2.08429	0.0244948	Up	Dehydrogenase reductase	not assigned.not annotated
FxaC_10g13980	2.1969	0.00178884	1.95324	0.0152103	Up	LRR receptor-like serine threonine-protein kinase	not assigned.annotated
FxaC_11g11780	2.19787	7.76093e-10	2.59078	3.55372e-14	Up	Haloacid dehalogenase-like hydrolase domain-containing protein	not assigned.not annotated
FxaC_22g17510	2.2001	9.91539e-40	2.1702	2.17579e-38	Up	lob domain-containing protein	RNA biosynthesis.transcriptional regulation.transcription factor (AS2/LOB)
FxaC_2g12170	2.20059	0.00583131	2.4367	0.00153554	Up	Glyco_18	Enzyme classification.EC_2 transferases.EC_2.7 transferase transferring phosphorus-containing group
FxaC_5g26740	2.20157	3.5347e-11	2.21049	5.73511e-11	Up	AP2 ERF domain-containing transcription factor	RNA biosynthesis.transcriptional regulation.AP2/ERF transcription factor superfamily.transcription factor (ERF)
FxaC_7g03610	2.20191	2.26923e-06	2.03722	5.94957e-05	Up	cinnamate beta-D-glucosyltransferase-like	Enzyme classification.EC_2 transferases.EC_2.4 glycosyltransferase
FxaC_26g22640	2.2027	3.64693e-09	2.41534	5.39508e-11	Up	WRKY transcription factor	RNA biosynthesis.transcriptional regulation.transcription factor (WRKY)
FxaC_13g03470	2.21211	7.91992e-44	2.22858	3.2901e-44	Up	0	Cell cycle organisation.mitosis and meiosis.meiotic recombination.meiotic double strand break initiation.meiotic topoisomerase-VI complex.component b/MTOP6b
FxaC_28g11350	2.21379	1.69748e-08	1.7062	0.00023299	Up	wall-associated receptor kinase-like	Protein modification.phosphorylation.TKL protein kinase superfamily.protein kinase (WAK/WAKL)
FxaC_22g56080	2.21659	5.85042e-27	2.32734	2.17751e-29	Up	auxin transporter-like protein	Solute transport.carrier-mediated transport.APC superfamily.AAAP family.auxin transporter (AUX/LAX)
FxaC_22g25200	2.21856	1.86336e-08	2.03509	1.45438e-06	Up	glutamate carboxypeptidase	Protein homeostasis.proteolysis.metallopeptidase activities.carboxypeptidase activities.M28-class carboxypeptidase
FxaC_27g39600	2.21857	5.21559e-17	2.42343	2.90019e-20	Up	Ubiquitin-binding WIYLD domain	Protein modification.targeting peptide maturation.plastid.plastidial protease (EGY)
FxaC_25g42630	2.22114	4.18853e-12	2.15109	9.61323e-11	Up	delta1-pyrroline-5-carboxylate	Amino acid metabolism.biosynthesis.glutamate family.glutamate-derived amino acids.proline.main pathway.pyrroline-5-carboxylate synthetase
FxaC_17g37720	2.22274	6.04264e-05	1.7958	0.00753851	Up	Xyloglucan endotransglucosylase hydrolase protein	Enzyme classification.EC_2 transferases.EC_2.4 glycosyltransferase
FxaC_7g03050	2.22338	3.3073e-31	1.79382	2.55089e-19	Up	Inherit from euNOG: NAD dependent epimerase dehydratase family protein	not assigned.annotated
FxaC_16g23390	2.2261	4.52017e-24	2.26887	1.7364e-24	Up	Transcription factor	RNA biosynthesis.transcriptional regulation.transcription factor (bHLH)
FxaC_10g43041	2.22681	1.2362e-45	2.21449	5.90868e-45	Up	phospholipase C	#N/A
FxaC_14g19780	2.22727	3.16459e-15	1.98978	7.29023e-12	Up	Pathogenesis-related protein Bet v I family	not assigned.annotated
FxaC_21g30080	2.22857	2.45279e-39	2.28968	3.93387e-41	Up	F-box kelch-repeat protein	Secondary metabolism.phenolics.p-coumaroyl-CoA biosynthesis.phenylalanine ammonia lyase activity.proteolytic phenylalanine ammonia-lyase regulator (KFB-PAL)
FxaC_14g09592	2.22978	3.97553e-08	2.23693	8.47202e-08	Up	Regulator of Vps4 activity in the MVB pathway	#N/A
FxaC_27g41120	2.23021	1.34237e-13	2.23192	4.10055e-13	Up	adenine guanine permease	Solute transport.carrier-mediated transport.APC superfamily.NCS-2 family.purine transporter (AZG)
FxaC_19g02640	2.23202	5.94274e-14	1.91731	2.51813e-09	Up	Protein of unknown function (DUF3741)	not assigned.not annotated
FxaC_28g01250	2.23266	1.72377e-59	2.21038	2.30335e-58	Up	caffeic acid	Cell wall organisation.lignin.monolignol biosynthesis.caffeic acid O-methyltransferase (COMT)
FxaC_20g12460	2.23673	0.00443234	2.90511	1.31291e-05	Up	serine threonine-protein kinase	Protein modification.phosphorylation.TKL protein kinase superfamily.protein kinase (LRK10-1-like)
FxaC_28g17240	2.24033	3.70236e-30	2.30359	1.99803e-31	Up	amino acid transporter	Solute transport.carrier-mediated transport.APC superfamily.AAAP family.solute transporter (AAAP)
FxaC_9g39940	2.244	1.77608e-19	2.18286	9.75516e-18	Up	expressed protein	not assigned.not annotated
FxaC_7g14140	2.24597	4.166e-06	2.06653	9.73357e-05	Up	Lysine histidine	Solute transport.carrier-mediated transport.APC superfamily.AAAP family.amino acid transporter (LHT)
FxaC_10g45710	2.24674	0.00133167	2.04431	0.00886703	Up	With no lysine	Protein modification.phosphorylation.STE protein kinase superfamily.protein kinase (MAP3K-WNK)
FxaC_27g31790	2.24951	3.58568e-27	2.00926	9.71069e-21	Up	WD40-like Beta Propeller Repeat	not assigned.not annotated
FxaC_1g14150	2.25169	2.5202e-13	2.02875	6.86065e-10	Up	Dehydrin	not assigned.not annotated
FxaC_25g52620	2.25198	4.96995e-13	2.16973	2.01392e-11	Up	C4-dicarboxylate transporter malic acid transport protein	Solute transport.channels.anion channel (SLAC)
FxaC_17g51680	2.25517	0.000412096	2.42348	0.000133161	Up	0	not assigned.not annotated
FxaC_22g56010	2.2608	3.28407e-32	2.74805	4.9958e-48	Up	Late embryogenesis abundant protein	not assigned.annotated
FxaC_12g40350	2.263	8.62583e-11	2.08754	1.41623e-08	Up	cationic amino acid transporter	Solute transport.carrier-mediated transport.APC superfamily.APC family.cationic amino acid transporter (CAT)
FxaC_6g04890	2.26426	4.97587e-44	2.07545	9.42231e-37	Up	cinnamate beta-D-glucosyltransferase-like	Enzyme classification.EC_2 transferases.EC_2.4 glycosyltransferase
FxaC_17g12530	2.26839	0.000208262	2.2422	0.00045949	Up	bidirectional sugar transporter	Solute transport.carrier-mediated transport.TOC superfamily.sugar efflux transporter (SWEET)
FxaC_11g28502	2.26853	0.00277694	2.27784	0.00382976	Up	Retrotransposon protein	#N/A
FxaC_24g18340	2.26904	4.95281e-48	2.4317	1.44512e-54	Up	0	not assigned.not annotated
FxaC_8g02200	2.27155	4.51142e-13	2.37793	5.57363e-14	Up	pectinesterase	Cell wall organisation.pectin.homogalacturonan.modification and degradation.pectin methylesterase
FxaC_23g27110	2.27411	3.891e-17	2.20078	3.3626e-15	Up	ascorbate peroxidase	Redox homeostasis.hydrogen peroxide removal.ascorbate-glutathione cycle.ascorbate peroxidase (APX)
FxaC_17g09710	2.27445	5.91045e-10	1.9145	2.74916e-06	Up	ribonuclease J-like	RNA processing.organelle machinery.ribonuclease activities.exo-/endoribonuclease (RNase J)
FxaC_21g66310	2.27527	5.03442e-22	1.96701	2.05837e-16	Up	Destroys radicals which are normally produced within the cells and which are toxic to biological systems (By similarity)	Redox homeostasis.enzymatic reactive oxygen species scavengers.superoxide dismutase activities.copper/zinc superoxide dismutase
FxaC_23g53180	2.27677	0.0146486	2.32033	0.0161689	Up	leucine-rich repeat receptor-like serine threonine-protein kinase	Protein modification.phosphorylation.TKL protein kinase superfamily.protein kinase (LRR-I)
FxaC_10g43700	2.27698	0.00688872	2.39831	0.00473956	Up	benzyl alcohol O-benzoyltransferase-like	not assigned.annotated
FxaC_24g21710	2.27747	4.33865e-60	2.48993	1.03938e-70	Up	4-coumarate--CoA ligase-like	not assigned.annotated
FxaC_17g15900	2.28006	1.67535e-08	2.2046	1.75782e-07	Up	bidirectional sugar transporter	Solute transport.carrier-mediated transport.TOC superfamily.sugar efflux transporter (SWEET)
FxaC_26g36880	2.28396	2.80363e-06	2.16004	3.50213e-05	Up	FAD binding domain	not assigned.annotated
FxaC_9g08120	2.28504	1.52183e-11	2.30072	2.63812e-11	Up	Transcription factor	RNA biosynthesis.transcriptional regulation.transcription factor (WRKY)
FxaC_12g50410	2.28617	0.000122061	2.69065	1.51118e-06	Up	U-box domain-containing protein	Protein modification.phosphorylation.AGC protein kinase superfamily.protein kinase (AGC-VIII)
FxaC_11g04830	2.28825	1.11159e-17	2.33295	6.50493e-18	Up	Transcription factor	RNA biosynthesis.transcriptional regulation.transcription factor (WRKY)
FxaC_2g36940	2.28843	0.000465517	2.60573	2.89124e-05	Up	WD40-like Beta Propeller Repeat	not assigned.not annotated
FxaC_26g23381	2.28885	3.60921e-08	1.70603	0.000571646	Up	BURP domain-containing protein	#N/A
FxaC_11g04150	2.29575	0.000687239	2.68716	1.80591e-05	Up	Alpha,alpha-trehalose-phosphate synthase UDP-forming	Carbohydrate metabolism.trehalose metabolism.trehalose-6-phosphate synthase
FxaC_6g07620	2.29592	3.20288e-06	1.98675	0.00033051	Up	May not function as an oxygen storage or transport protein, but might act as an oxygen sensor or play a role in electron transfer, possibly to a bound oxygen molecule	not assigned.annotated
FxaC_4g26870	2.29987	0.000282386	2.59387	1.85091e-05	Up	Transferase family	Enzyme classification.EC_2 transferases.EC_2.3 acyltransferase
FxaC_24g29070	2.3005	0.00184365	2.23363	0.0043579	Up	polygalacturonase inhibiting protein	External stimuli response.pathogen.defense mechanisms.pathogen polygalacturonase inhibitor (PGIP)
FxaC_17g01280	2.30296	4.66746e-05	2.33078	6.06787e-05	Up	Bile acid sodium symporter	Solute transport.carrier-mediated transport.BART superfamily.BASS family.2-keto acid transporter (BAT)
FxaC_12g38530	2.30393	3.54641e-07	2.18396	4.9454e-06	Up	0	not assigned.annotated
FxaC_15g35671	2.30396	0.0099916	2.21918	0.0217739	Up	0	#N/A
FxaC_9g48710	2.30416	1.0824e-22	2.25	7.62809e-21	Up	LRR receptor-like serine threonine-protein kinase	Protein modification.phosphorylation.TKL protein kinase superfamily.protein kinase (LRR-XII)
FxaC_28g14140	2.30456	1.20398e-14	2.0641	8.21175e-11	Up	zinc finger	RNA biosynthesis.transcriptional regulation.transcription factor (C2H2-ZF)
FxaC_26g04100	2.30721	1.17853e-10	2.18415	6.62062e-09	Up	homeobox-leucine zipper protein	RNA biosynthesis.transcriptional regulation.Homeobox transcription factor superfamily.transcription factor (HD-ZIP I/II)
FxaC_1g21491	2.31171	2.32156e-05	1.9722	0.00181876	Up	phosphoenolpyruvate carboxykinase	#N/A
FxaC_10g35230	2.31201	3.33768e-26	2.28592	7.12781e-25	Up	#N/A	not assigned.not annotated
FxaC_27g27130	2.31266	2.62597e-10	2.4658	1.54023e-11	Up	serine threonine-protein kinase	Protein modification.phosphorylation.TKL protein kinase superfamily.receptor-like protein kinase (RLCK-V)
FxaC_28g00600	2.31562	0.00404129	2.50042	0.00250662	Up	3'-O-glucosyltransferase	Secondary metabolism.phenolics.flavonoid biosynthesis.flavonol glycosides.flavonol-3-O-rhamnosyltransferase
FxaC_21g58950	2.31615	3.60208e-08	2.51084	1.70952e-09	Up	B3 domain-containing protein	RNA biosynthesis.transcriptional regulation.B3 transcription factor superfamily.transcription factor (LAV-VAL)
FxaC_6g22310	2.32169	1.11282e-05	1.66812	0.0148063	Up	cytochrome P450	Enzyme classification.EC_1 oxidoreductases.EC_1.14 oxidoreductase acting on paired donor with incorporation or reduction of molecular oxygen
FxaC_9g48651	2.32453	5.98054e-05	1.67954	0.0289291	Up	purine permease	#N/A
FxaC_11g09780	2.32462	0.000115043	2.26838	0.000341055	Up	zinc finger	not assigned.annotated
FxaC_25g35020	2.32538	5.35228e-07	2.23533	4.5817e-06	Up	homeobox-leucine zipper protein	RNA biosynthesis.transcriptional regulation.Homeobox transcription factor superfamily.transcription factor (HD-ZIP I/II)
FxaC_6g42190	2.32538	7.44598e-07	2.24618	4.79925e-06	Up	Plant calmodulin-binding domain	not assigned.not annotated
FxaC_26g38060	2.32856	0.000532756	2.52586	0.000115971	Up	Catalyzes the oxidation of uric acid to 5- hydroxyisourate, which is further processed to form (S)-allantoin (By similarity)	Nucleotide metabolism.purines.catabolism.uricase
FxaC_16g16250	2.32976	4.39423e-21	2.34651	9.24689e-21	Up	#N/A	not assigned.not annotated
FxaC_13g19820	2.33003	2.76831e-05	2.63052	8.16328e-07	Up	protein TRANSPARENT TESTA 12-like	Solute transport.carrier-mediated transport.MOP superfamily.MATE family.metabolite transporter (DTX)
FxaC_20g08820	2.33204	6.07688e-10	2.3304	2.06865e-09	Up	Leucine rich repeat N-terminal domain	not assigned.annotated
FxaC_13g52030	2.33254	3.34607e-05	2.42571	1.8492e-05	Up	Myb-related protein	RNA biosynthesis.transcriptional regulation.MYB transcription factor superfamily.transcription factor (MYB)
FxaC_17g55720	2.33263	5.24486e-20	2.04808	2.3833e-14	Up	calvin cycle protein	not assigned.annotated
FxaC_27g50450	2.33697	7.8281e-11	2.25698	1.72758e-09	Up	C4-dicarboxylate transporter malic acid transport protein	Solute transport.channels.anion channel (SLAC)
FxaC_23g00220	2.33943	8.21845e-23	2.42261	5.71296e-24	Up	agamous-like MADS-box protein	RNA biosynthesis.transcriptional regulation.transcription factor (MADS/AGL)
FxaC_14g12501	2.34046	9.47428e-43	2.38397	5.97843e-44	Up	myosin heavy chain kinase	#N/A
FxaC_12g28020	2.34219	3.17302e-10	2.20182	1.88235e-08	Up	wound induced protein	not assigned.not annotated
FxaC_3g14370	2.34561	0.00432163	2.28076	0.00902582	Up	Ankyrin repeat-containing protein	not assigned.annotated
FxaC_20g35530	2.34766	6.66215e-06	2.36309	1.18852e-05	Up	resistance protein	not assigned.annotated
FxaC_15g05410	2.3478	2.72826e-33	2.24882	7.17871e-30	Up	Spore coat protein	Enzyme classification.EC_1 oxidoreductases.EC_1.10 oxidoreductase acting on diphenol or related substance as donor
FxaC_2g42980	2.34828	0.0377671	2.79293	0.00547736	Up	Peptidase family M50	Protein modification.targeting peptide maturation.plastid.plastidial protease (EGY)
FxaC_27g45640	2.3513	4.98863e-13	2.46579	4.69198e-14	Up	F-box domain containing protein	not assigned.not annotated
FxaC_23g42990	2.35317	5.82476e-08	2.48716	1.04829e-08	Up	cytochrome P450	Phytohormone action.gibberellin.modification and degradation.gibberellin modification enzyme
FxaC_4g39950	2.35722	3.06587e-05	2.13237	0.000715328	Up	#N/A	not assigned.not annotated
FxaC_17g35170	2.35965	1.11018e-05	2.73295	6.83263e-08	Up	CONTAINS InterPro DOMAIN s Heat shock protein Hsp20 (InterPro IPR002068), HSP20-like chaperone (InterPro IPR008978)	not assigned.annotated
FxaC_14g15760	2.3602	5.8916e-16	2.33532	5.22807e-15	Up	light-regulated protein-like	Photosynthesis.photophosphorylation.linear electron flow.ferredoxin-NADP reductase (FNR) activity.FNR-regulatory protein (LIR1)
FxaC_28g29700	2.36035	0.00267442	2.60892	0.000572321	Up	glutathione	Protein modification.S-glutathionylation.glutathione S-transferase activities.class tau glutathione S-transferase
FxaC_17g29850	2.36491	1.51883e-15	2.02883	1.93225e-10	Up	0	not assigned.not annotated
FxaC_17g52060	2.36675	1.05067e-21	2.23636	1.6778e-18	Up	E3 ubiquitin-protein ligase	Protein homeostasis.ubiquitin-proteasome system.ubiquitin-fold protein conjugation.ubiquitin conjugation (ubiquitylation).ubiquitin-ligase E3 activities.RING-domain E3 ligase activities.RING-H2-class E3 ligase
FxaC_22g17250	2.36812	8.35142e-08	2.42027	8.16313e-08	Up	#N/A	not assigned.not annotated
FxaC_21g67240	2.37093	1.50611e-07	2.1274	3.59026e-06	Up	0	not assigned.not annotated
FxaC_18g31000	2.37712	0.00697049	2.47854	0.0056959	Up	loosening and extension of plant cell walls by disrupting non-covalent bonding between cellulose microfibrils and matrix glucans. No enzymatic activity has been found	Cell wall organisation.cell wall proteins.expansin activities.alpha-class expansin
FxaC_14g18830	2.37785	0.00195697	1.94725	0.0397401	Up	#N/A	not assigned.not annotated
FxaC_21g21620	2.37866	0.0045548	2.31409	0.0105008	Up	germin-like protein	not assigned.annotated
FxaC_13g30440	2.38188	7.27195e-16	2.38786	2.47379e-15	Up	UDP-glycosyltransferase 75D1-like	Enzyme classification.EC_2 transferases.EC_2.4 glycosyltransferase
FxaC_4g17250	2.38212	2.47309e-13	2.04421	9.43229e-09	Up	0	not assigned.not annotated
FxaC_7g39400	2.38212	1.50752e-08	2.22973	5.96867e-07	Up	BTB POZ domain-containing protein	not assigned.annotated
FxaC_27g01140	2.38376	1.67469e-16	2.35637	2.57027e-15	Up	Mate efflux family protein	Solute transport.carrier-mediated transport.MOP superfamily.MATE family.metal-citrate complex transporter (FRD)
FxaC_6g09380	2.38795	7.32803e-18	2.37706	4.106e-17	Up	0	not assigned.annotated
FxaC_23g11870	2.38998	0.00183849	2.15209	0.0130352	Up	aspartic proteinase	Protein homeostasis.proteolysis.aspartic-type peptidase activities.A1-class protease (Pepsin)
FxaC_13g54971	2.39586	0.00147951	2.38054	0.00256076	Up	Chlorophyllase	#N/A
FxaC_22g04510	2.39775	0.0187542	2.30815	0.040015	Up	Nodulin MtN21	Solute transport.carrier-mediated transport.DMT superfamily.solute transporter (UmamiT)
FxaC_13g11190	2.40046	0.00862018	2.30301	0.0230703	Up	cytochrome P450	Enzyme classification.EC_1 oxidoreductases.EC_1.14 oxidoreductase acting on paired donor with incorporation or reduction of molecular oxygen
FxaC_21g18300	2.40204	4.4937e-06	2.5409	1.17962e-06	Up	UDP-glucose flavonoid 3-O-glucosyltransferase 6-like	Enzyme classification.EC_2 transferases.EC_2.4 glycosyltransferase
FxaC_10g03210	2.40342	0.00361132	2.15092	0.0240711	Up	0	Photosynthesis.photophosphorylation.chlororespiration.NADH dehydrogenase-like (NDH) complex.assembly and stabilization.assembly factor (CRR9)
FxaC_14g13060	2.40357	0.000211293	2.36486	0.000513845	Up	DELLA protein	RNA biosynthesis.transcriptional regulation.transcription factor (GRAS)
FxaC_5g12300	2.40426	0.012182	2.2634	0.0188926	Up	Basic 7S	Protein homeostasis.proteolysis.aspartic-type peptidase activities.A1-class protease (Pepsin)
FxaC_22g55950	2.40492	3.8038e-06	2.56298	7.33031e-07	Up	BAHD acyltransferase	not assigned.annotated
FxaC_24g03050	2.40519	5.47969e-15	2.21969	6.86665e-12	Up	lysine histidine transporter	Solute transport.carrier-mediated transport.APC superfamily.AAAP family.amino acid transporter (LHT)
FxaC_23g39070	2.40552	0.0100176	2.20801	0.0391619	Up	chaperone protein	not assigned.not annotated
FxaC_17g51750	2.40882	1.80065e-22	2.51889	3.06047e-24	Up	purine permease	Solute transport.carrier-mediated transport.DMT superfamily.organic cation transporter (PUP)
FxaC_7g06020	2.41041	6.02991e-13	2.49347	1.58319e-13	Up	May not function as an oxygen storage or transport protein, but might act as an oxygen sensor or play a role in electron transfer, possibly to a bound oxygen molecule	not assigned.annotated
FxaC_1g17910	2.41505	2.11618e-12	2.49932	5.19459e-13	Up	heat shock factor	RNA biosynthesis.transcriptional regulation.transcription factor (HSF)
FxaC_9g01410	2.41692	0.0033488	2.88412	0.000112544	Up	Amino acid permease	Solute transport.carrier-mediated transport.APC superfamily.APC family.amino acid transporter (LAT)
FxaC_25g08980	2.41983	0.00102622	2.3031	0.00400962	Up	receptor like protein 27	not assigned.annotated
FxaC_9g11530	2.42023	1.90709e-06	2.13559	0.000168452	Up	MYB family transcription factor	Multi-process regulation.circadian clock system.evening element regulation.Evening Complex (EC).component LUX
FxaC_13g10500	2.42165	1.07759e-34	2.577	4.41054e-39	Up	phospholipid-transporting ATPase	Lipid metabolism.lipid trafficking.endoplasmic reticulum-plastid lipid transfer.phospholipid transverse translocation.ALA-ALIS flippase complex.active component ALA
FxaC_5g07860	2.42237	3.84238e-34	2.5772	2.33936e-38	Up	beta-galactosidase	Cell wall organisation.pectin.rhamnogalacturonan I.modification and degradation.beta-galactosidase (BGAL)
FxaC_1g05240	2.43126	1.16966e-08	2.35642	1.33721e-07	Up	Sugar (and other) transporter	Solute transport.carrier-mediated transport.MFS superfamily.SP family.monosaccharide transporter (STP)
FxaC_22g12340	2.43552	3.04838e-40	2.50342	4.63427e-42	Up	Transcription factor	RNA biosynthesis.transcriptional regulation.transcription factor (WRKY)
FxaC_2g09612	2.43715	5.01475e-14	1.7225	1.13371e-05	Up	2OG-Fe(II) oxygenase superfamily	#N/A
FxaC_10g27090	2.43886	3.51359e-42	2.54455	1.47138e-45	Up	GDSL esterase lipase	not assigned.annotated
FxaC_13g26460	2.44567	3.81422e-08	2.80224	5.36479e-11	Up	#N/A	not assigned.not annotated
FxaC_3g13040	2.44649	8.4343e-58	2.29643	3.40477e-51	Up	chaperone protein dnaJ 11, chloroplastic-like	not assigned.annotated
FxaC_10g34480	2.44855	0.00324272	2.94911	7.09796e-05	Up	Lysosomal Pro-X	Protein homeostasis.proteolysis.serine-type peptidase activities.S28-class serine carboxypeptidase
FxaC_11g30470	2.45134	0.00141513	2.5488	0.000994951	Up	#N/A	not assigned.not annotated
FxaC_9g33790	2.45215	1.52699e-05	2.45103	2.93656e-05	Up	Protein of unknown function (DUF2921)	not assigned.not annotated
FxaC_9g35880	2.45246	1.14976e-16	2.10952	2.36324e-11	Up	0	RNA biosynthesis.transcriptional regulation.transcriptional repression.transcriptional repressor (TIE/SPL)
FxaC_9g03370	2.4558	7.44161e-06	2.76881	1.5114e-07	Up	expressed protein	not assigned.not annotated
FxaC_12g37920	2.45766	1.33264e-11	2.47702	2.57941e-11	Up	mitochondrial chaperone	not assigned.annotated
FxaC_27g48570	2.45936	2.22629e-05	1.85777	0.0110896	Up	homeobox-leucine zipper protein	RNA biosynthesis.transcriptional regulation.Homeobox transcription factor superfamily.transcription factor (HD-ZIP I/II)
FxaC_7g19720	2.46528	0.000202182	2.92602	1.32357e-06	Up	Pleiotropic drug resistance protein	Solute transport.primary active transport.ABC superfamily.ABC2 family.subfamily ABCG transporter
FxaC_7g43060	2.46639	0.00242889	2.36652	0.00683738	Up	cytochrome P450	Enzyme classification.EC_1 oxidoreductases.EC_1.14 oxidoreductase acting on paired donor with incorporation or reduction of molecular oxygen
FxaC_22g54980	2.46762	4.90475e-08	1.79722	0.00110488	Up	transporter	Solute transport.carrier-mediated transport.MFS superfamily.anion transporter (NRT1/PTR)
FxaC_7g32840	2.46901	4.19458e-07	2.61556	8.96126e-08	Up	kda class ii heat shock	Protein homeostasis.protein quality control.smallHsp holdase chaperone activities.class-C-II protein
FxaC_8g25930	2.4765	2.98287e-07	2.14829	7.11315e-05	Up	AP2 ERF domain-containing transcription factor	RNA biosynthesis.transcriptional regulation.AP2/ERF transcription factor superfamily.transcription factor (ERF)
FxaC_7g33490	2.47699	2.18401e-11	2.48244	5.74863e-11	Up	Protein of unknown function (DUF1230)	not assigned.annotated
FxaC_25g25350	2.47851	2.31702e-06	2.26155	8.36012e-05	Up	amino acid transporter	Solute transport.carrier-mediated transport.APC superfamily.AAAP family.solute transporter (AAAP)
FxaC_24g18350	2.47943	0.0324584	2.44962	0.0494554	Up	protease inhibitor seed storage	not assigned.not annotated
FxaC_19g01850	2.47948	1.02247e-18	2.08689	4.78121e-12	Up	thaumatin-like protein	not assigned.annotated
FxaC_6g08290	2.48371	6.83781e-57	2.31679	1.11932e-49	Up	0	RNA biosynthesis.RNA polymerase I-dependent transcription.CCG-interacting transcriptional regulator (CBP)
FxaC_10g28070	2.48424	9.018e-12	2.20297	2.49458e-08	Up	Transcription factor	RNA biosynthesis.transcriptional regulation.bZIP transcription factor superfamily.transcription factor (bZIP)
FxaC_6g20710	2.48957	3.08311e-07	1.51247	0.0351898	Up	)-reductase	Secondary metabolism.terpenoids.mevalonate pathway.3-hydroxy-3-methylglutaryl-CoA reductase
FxaC_10g24450	2.495	0.00254565	2.86415	0.000191146	Up	septum-promoting GTP-binding protein	not assigned.not annotated
FxaC_13g26530	2.49626	2.65683e-08	2.46559	1.1264e-07	Up	#N/A	not assigned.not annotated
FxaC_19g35740	2.49957	1.01128e-08	2.50576	2.40808e-08	Up	Methyltransferase domain	not assigned.not annotated
FxaC_22g56150	2.50144	0.000275132	2.47653	0.000602684	Up	alpha 1,4-glycosyltransferase family protein	Enzyme classification.EC_2 transferases.EC_2.4 glycosyltransferase
FxaC_19g27940	2.50364	0.000315783	2.65707	0.000114444	Up	homeobox protein	RNA biosynthesis.transcriptional regulation.Homeobox transcription factor superfamily.transcription factor (zf-HD)
FxaC_3g01480	2.50651	1.2134e-08	2.30055	1.24826e-06	Up	domain-containing protein	not assigned.annotated
FxaC_25g46210	2.50671	9.61108e-18	2.49406	7.25761e-17	Up	60S ribosomal protein	Protein biosynthesis.ribosome biogenesis.large ribosomal subunit (LSU).LSU proteome.component RPL10
FxaC_21g24051	2.50858	0.00019749	1.93917	0.0247057	Up	GDSL esterase lipase	#N/A
FxaC_1g22550	2.51599	8.42767e-10	2.05801	1.10874e-05	Up	Transcription factor	RNA biosynthesis.transcriptional regulation.AP2/ERF transcription factor superfamily.transcription factor (AP2)
FxaC_22g14960	2.52028	4.05425e-29	2.32242	1.43589e-23	Up	Zinc finger protein CONSTANS-LIKE	RNA biosynthesis.transcriptional regulation.C2C2 transcription factor superfamily.transcription factor (BBX-CO)
FxaC_17g15380	2.52607	1.1054e-36	2.44995	1.04722e-33	Up	methionine	Amino acid metabolism.biosynthesis.aspartate family.aspartate-derived amino acids.isoleucine.methionine gamma-lyase
FxaC_18g36610	2.52721	3.68882e-07	2.76926	1.13148e-08	Up	Stress up-regulated Nod 19	not assigned.not annotated
FxaC_19g37090	2.52891	1.08647e-06	2.42375	1.0678e-05	Up	E3 ubiquitin-protein ligase	Protein homeostasis.ubiquitin-proteasome system.ubiquitin-fold protein conjugation.ubiquitin conjugation (ubiquitylation).ubiquitin-ligase E3 activities.RING-domain E3 ligase activities.RING-H2-class E3 ligase
FxaC_11g43940	2.53264	1.00797e-06	2.29409	6.20394e-05	Up	WD domain, G-beta repeat	RNA processing.messenger ribonucleoparticle (mRNP) export.TREX/THO mRNP trafficking complex.THO subcomplex.component THOC3/Tex1
FxaC_16g02550	2.53344	0.0123089	2.84426	0.0029161	Up	serine threonine-protein kinase fray2-like	Protein modification.phosphorylation.STE protein kinase superfamily.protein kinase (MAP4K)
FxaC_8g34470	2.53462	1.60428e-73	2.43615	2.46856e-68	Up	cinnamate beta-D-glucosyltransferase-like	Enzyme classification.EC_2 transferases.EC_2.4 glycosyltransferase
FxaC_17g52360	2.53499	1.52712e-62	2.55803	1.81383e-63	Up	Isoamylase 3	Carbohydrate metabolism.starch metabolism.biosynthesis.starch debranching enzyme
FxaC_16g30550	2.53797	0.000766636	2.09687	0.0261554	Up	NAD(P)H-dependent oxidoreductase	not assigned.annotated
FxaC_14g04040	2.5384	2.13652e-29	2.44703	2.51802e-26	Up	Component of an E3 ubiquitin ligase complex that plays a central role in blue light-dependent circadian cycles. Acts as a blue light photoreceptor, due to the presence of FMN, that mediates light-regulated protein degradation of critical clock components by targeting them to the proteasome complex	Protein homeostasis.ubiquitin-proteasome system.ubiquitin-fold protein conjugation.Cullin-based ubiquitylation complexes.SKP1-CUL1-FBX (SCF) E3 ligase complexes.F-BOX substrate adaptor components.component ADO
FxaC_17g53571	2.54035	1.36485e-08	1.94932	0.000296076	Up	LRR receptor-like serine threonine-protein kinase	#N/A
FxaC_22g35330	2.54224	3.81442e-20	2.69763	1.75479e-22	Up	Mate efflux family protein	Solute transport.carrier-mediated transport.MOP superfamily.MATE family.metal-citrate complex transporter (FRD)
FxaC_24g11870	2.54362	0.00548221	3.29361	1.50175e-05	Up	Aquaporin	Solute transport.channels.MIP family.Nodulin-26-like intrinsic protein (NIP)
FxaC_21g18110	2.54509	3.56955e-14	2.10209	1.3662e-08	Up	zinc transporter	Solute transport.carrier-mediated transport.ZIP family.metal cation transporter (ZIP)
FxaC_23g59470	2.5479	3.84821e-27	2.43335	1.02287e-23	Up	Zinc finger protein CONSTANS-LIKE	RNA biosynthesis.transcriptional regulation.C2C2 transcription factor superfamily.transcription factor (BBX-CO)
FxaC_11g42122	2.54911	3.00155e-06	2.62711	2.14569e-06	Up	peroxidase	#N/A
FxaC_17g50220	2.54982	1.04968e-06	2.59565	1.21649e-06	Up	Methyltransferase domain	not assigned.not annotated
FxaC_20g38120	2.552	1.41483e-06	2.279	0.000102451	Up	E3 ubiquitin-protein ligase	Protein homeostasis.ubiquitin-proteasome system.ubiquitin-fold protein conjugation.ubiquitin conjugation (ubiquitylation).ubiquitin-ligase E3 activities.RING-domain E3 ligase activities.RING-H2-class E3 ligase
FxaC_11g38280	2.55559	2.443e-18	2.93287	4.30089e-25	Up	Protein tyrosine kinase	Protein modification.phosphorylation.TKL protein kinase superfamily.protein kinase (LRR-XII)
FxaC_19g35800	2.55906	0.00066434	2.56371	0.00103231	Up	#N/A	not assigned.not annotated
FxaC_10g09170	2.56018	5.77442e-12	2.44917	2.69356e-10	Up	Pyruvate decarboxylase	Carbohydrate metabolism.fermentation.alcoholic fermentation.pyruvate decarboxylase
FxaC_10g26020	2.56995	3.65424e-25	2.18203	9.9629e-17	Up	glucan endo-1-3-beta-glucosidase	Enzyme classification.EC_3 hydrolases.EC_3.2 glycosylase
FxaC_23g55271	2.57779	2.17032e-59	2.62969	1.68754e-61	Up	#N/A	#N/A
FxaC_23g45691	2.58282	9.82465e-09	2.31643	5.51845e-07	Up	lysine histidine transporter	#N/A
FxaC_23g31010	2.59196	2.0331e-08	2.11691	6.51862e-05	Up	peptide transporter	Solute transport.carrier-mediated transport.MFS superfamily.anion transporter (NRT1/PTR)
FxaC_8g33610	2.59661	3.28849e-20	2.54896	1.0282e-18	Up	O-acyltransferase WSD1-like	not assigned.annotated
FxaC_25g15980	2.59814	1.7141e-06	2.6818	1.07597e-06	Up	Inherit from lilNOG: F-box protein	not assigned.not annotated
FxaC_18g41620	2.59988	9.83475e-24	2.69227	5.55149e-25	Up	#N/A	not assigned.annotated
FxaC_9g05180	2.60084	4.13833e-09	2.82968	8.72357e-11	Up	Plant non-specific lipid-transfer proteins transfer phospholipids as well as galactolipids across membranes. May play a role in wax or cutin deposition in the cell walls of expanding epidermal cells and certain secretory tissues (By similarity)	not assigned.annotated
FxaC_6g15040	2.6013	2.38824e-16	2.55706	3.8824e-15	Up	AP2 ERF domain-containing transcription factor	RNA biosynthesis.transcriptional regulation.AP2/ERF transcription factor superfamily.transcription factor (ERF)
FxaC_4g38440	2.61233	0.0255553	3.14431	0.0020183	Up	Sugar (and other) transporter	Solute transport.carrier-mediated transport.MFS superfamily.SP family.monosaccharide transporter (STP)
FxaC_8g12560	2.61497	1.0943e-21	2.91457	2.36989e-27	Up	Cytochrome p450	Enzyme classification.EC_1 oxidoreductases.EC_1.14 oxidoreductase acting on paired donor with incorporation or reduction of molecular oxygen
FxaC_20g41720	2.61528	8.06625e-10	2.08995	2.12075e-05	Up	Protein of unknown function (DUF3675)	Protein homeostasis.ubiquitin-proteasome system.ubiquitin-fold protein conjugation.ubiquitin conjugation (ubiquitylation).ubiquitin-ligase E3 activities.RING-domain E3 ligase activities.RING-v-class E3 ligase
FxaC_26g36530	2.61639	7.81142e-31	2.49303	5.12741e-27	Up	alpha/beta hydrolase fold	not assigned.annotated
FxaC_23g25170	2.6164	0.0370414	2.70339	0.0336165	Up	Transcription factor	RNA biosynthesis.transcriptional regulation.MYB transcription factor superfamily.transcription factor (MYB)
FxaC_24g53540	2.61955	8.80185e-07	2.86178	3.40395e-08	Up	#N/A	not assigned.not annotated
FxaC_23g26600	2.62136	1.53212e-09	2.33305	7.24127e-07	Up	No apical meristem (NAM) protein	RNA biosynthesis.transcriptional regulation.transcription factor (NAC)
FxaC_13g33590	2.62156	8.22152e-08	2.59335	3.26534e-07	Up	2OG-Fe(II) oxygenase superfamily	Phytohormone action.auxin.conjugation and degradation.indole-3-acetic acid dioxygenase
FxaC_21g62480	2.62318	8.26725e-08	2.00701	0.000807192	Up	chaperone protein	not assigned.not annotated
FxaC_11g12910	2.62324	0.00310666	2.53184	0.00763426	Up	Organic cation carnitine transporter	Photosynthesis.CAM/C4 photosynthesis.NAD-dependent malate dehydrogenase
FxaC_17g55840	2.62378	8.34024e-08	2.37752	8.00481e-06	Up	Universal stress protein	not assigned.not annotated
FxaC_3g28140	2.62758	5.49724e-09	2.81465	3.39247e-10	Up	FAD binding domain	not assigned.annotated
FxaC_21g62290	2.64031	3.2909e-72	2.62873	1.59614e-71	Up	Universal stress protein	not assigned.not annotated
FxaC_19g38090	2.64123	0.00239961	2.75141	0.00158379	Up	phosphate-induced protein 1 conserved region domain containing protein, expressed	not assigned.annotated
FxaC_22g15710	2.64354	6.30129e-17	2.69837	2.94882e-17	Up	UDP-glucose flavonoid 3-O-glucosyltransferase 6-like	Enzyme classification.EC_2 transferases.EC_2.4 glycosyltransferase
FxaC_16g07030	2.64907	0.00647582	2.87287	0.00235293	Up	F-box LRR-repeat protein	not assigned.not annotated
FxaC_25g47330	2.65741	0.00196804	2.23117	0.03282	Up	RhoGAP domain	not assigned.annotated
FxaC_11g16500	2.66719	1.3547e-19	2.41471	8.09862e-15	Up	Salt tolerance-like protein	RNA biosynthesis.transcriptional regulation.C2C2 transcription factor superfamily.transcription factor (BBX-DBB)
FxaC_18g33720	2.67214	4.68978e-32	2.92822	1.21527e-38	Up	cytochrome P450	Enzyme classification.EC_1 oxidoreductases.EC_1.14 oxidoreductase acting on paired donor with incorporation or reduction of molecular oxygen
FxaC_12g29550	2.67336	3.38047e-05	2.40835	0.000774392	Up	Cysteine-rich receptor-like protein kinase	Protein modification.phosphorylation.TKL protein kinase superfamily.protein kinase (DUF26)
FxaC_23g54221	2.67387	6.23906e-12	2.55247	4.19756e-10	Up	0	#N/A
FxaC_14g20330	2.67617	6.39312e-56	2.75134	1.60814e-58	Up	Mate efflux family protein	Solute transport.carrier-mediated transport.MOP superfamily.MATE family.metabolite transporter (DTX)
FxaC_13g17480	2.6805	2.3615e-70	2.60744	1.19303e-66	Up	Methylketone synthase	Lipid metabolism.lipid degradation.fatty acid degradation.auxiliary degradation activities.acyl-CoA thioesterase
FxaC_18g01360	2.68212	1.12053e-16	2.41145	2.547e-12	Up	calvin cycle protein	not assigned.annotated
FxaC_9g44030	2.6823	4.77679e-15	2.43495	2.17562e-11	Up	cationic amino acid transporter	Solute transport.carrier-mediated transport.APC superfamily.APC family.cationic amino acid transporter (CAT)
FxaC_9g34250	2.68323	2.38683e-73	2.88016	3.14909e-83	Up	Early nodulin-like protein	not assigned.annotated
FxaC_21g34630	2.691	0.00817426	2.70864	0.00873544	Up	peroxidase	not assigned.annotated
FxaC_26g18860	2.69133	0.000138664	3.06697	3.24467e-06	Up	Transferase family	Enzyme classification.EC_2 transferases.EC_2.3 acyltransferase
FxaC_2g03000	2.69617	0.0228559	2.74532	0.0254116	Up	Mitochondrial import inner membrane translocase subunit	Protein translocation.mitochondrion.inner mitochondrion membrane TIM translocation system.component Tim17
FxaC_2g31490	2.69805	0.000257516	2.5931	0.000976336	Up	WRKY transcription factor	RNA biosynthesis.transcriptional regulation.transcription factor (WRKY)
FxaC_18g01110	2.70266	0.0320749	2.88755	0.0189272	Up	Protein of unknown function (DUF3675)	Protein homeostasis.ubiquitin-proteasome system.ubiquitin-fold protein conjugation.ubiquitin conjugation (ubiquitylation).ubiquitin-ligase E3 activities.RING-domain E3 ligase activities.RING-v-class E3 ligase
FxaC_6g19480	2.70281	2.58069e-08	2.81226	7.88798e-09	Up	chitinase	not assigned.annotated
FxaC_14g19800	2.71196	1.00202e-10	2.6603	9.09106e-10	Up	Pathogenesis-related protein Bet v I family	not assigned.annotated
FxaC_17g52920	2.71349	7.69211e-43	2.59362	1.24626e-38	Up	phosphate-induced protein 1 conserved region domain containing protein, expressed	not assigned.annotated
FxaC_12g40850	2.71544	4.39508e-20	2.9558	6.06623e-24	Up	L-type lectin-domain containing receptor kinase	Protein modification.phosphorylation.TKL protein kinase superfamily.protein kinase (L-lectin)
FxaC_25g34470	2.71967	5.72594e-06	2.51125	0.000125033	Up	#N/A	not assigned.not annotated
FxaC_9g01910	2.71995	1.54368e-07	3.15636	9.83235e-11	Up	Family of unknown function (DUF716)	not assigned.not annotated
FxaC_27g43720	2.7252	1.59313e-56	2.93883	4.86105e-65	Up	21 kDa protein-like	not assigned.annotated
FxaC_11g40760	2.72546	1.75084e-83	2.91539	4.71056e-94	Up	benzyl alcohol O-benzoyltransferase-like	Enzyme classification.EC_2 transferases.EC_2.3 acyltransferase
FxaC_22g54390	2.72721	0.000160947	2.57956	0.000917018	Up	receptor kinase	Protein modification.phosphorylation.TKL protein kinase superfamily.protein kinase (L-lectin)
FxaC_13g09960	2.73173	8.74413e-46	2.60525	6.82231e-41	Up	amino acid transporter	Solute transport.carrier-mediated transport.APC superfamily.AAAP family.solute transporter (AAAP)
FxaC_6g09200	2.73257	8.34521e-12	2.92655	1.70662e-13	Up	Protein of unknown function (DUF2775)	not assigned.not annotated
FxaC_15g23370	2.73879	5.28668e-37	2.92386	4.18714e-42	Up	DUF581 domain containing protein, expressed	Multi-process regulation.SnRK1-kinase regulatory system.SnRK1-interacting factor (FLZ)
FxaC_23g40950	2.74014	2.44964e-10	2.80565	1.52359e-10	Up	0	not assigned.not annotated
FxaC_27g25030	2.74365	6.23393e-10	3.10949	2.91591e-13	Up	WRKY transcription factor	RNA biosynthesis.transcriptional regulation.transcription factor (WRKY)
FxaC_28g01230	2.75178	1.28055e-07	2.57119	4.22963e-06	Up	0	not assigned.not annotated
FxaC_13g11710	2.75493	0.00679219	2.47609	0.0365524	Up	Zinc finger protein CONSTANS-LIKE	RNA biosynthesis.transcriptional regulation.C2C2 transcription factor superfamily.transcription factor (BBX-CO)
FxaC_17g11710	2.75775	5.91667e-15	3.19696	3.92649e-21	Up	cytochrome P450	Enzyme classification.EC_1 oxidoreductases.EC_1.14 oxidoreductase acting on paired donor with incorporation or reduction of molecular oxygen
FxaC_19g40790	2.76374	2.31968e-23	2.21994	2.68219e-13	Up	Nitrate reductase is a key enzyme involved in the first step of nitrate assimilation in plants, fungi and bacteria (By similarity)	Nutrient uptake.nitrogen assimilation.nitrate assimilation.nitrate reductase
FxaC_10g45770	2.76417	4.72375e-69	2.71346	1.54449e-66	Up	loosening and extension of plant cell walls by disrupting non-covalent bonding between cellulose microfibrils and matrix glucans. No enzymatic activity has been found	Cell wall organisation.cell wall proteins.expansin activities.alpha-class expansin
FxaC_10g12940	2.76491	0.00912149	3.21104	0.0008345	Up	GDP-fucose protein O-fucosyltransferase	Protein modification.glycosylation.O-linked glycosylation.serine/threonine O-linked glycosylation.O-fucosyltransferase (OFT1)
FxaC_28g36120	2.76885	0.00329601	2.38249	0.0367899	Up	Pentatricopeptide repeat-containing protein	not assigned.annotated
FxaC_28g21710	2.77179	5.61417e-38	2.24925	1.06173e-25	Up	Polygalacturonase-like	Enzyme classification.EC_3 hydrolases.EC_3.2 glycosylase
FxaC_4g26170	2.77199	1.44983e-25	2.51841	1.22266e-19	Up	NUC173 domain	not assigned.not annotated
FxaC_17g10890	2.77237	0.000257516	2.31768	0.0120872	Up	phosphate carrier protein, mitochondrial	Solute transport.carrier-mediated transport.solute transporter (MTCC)
FxaC_13g20820	2.77294	9.37476e-48	2.67455	8.4017e-44	Up	Transferase family	Enzyme classification.EC_2 transferases.EC_2.3 acyltransferase
FxaC_21g51670	2.77419	4.08094e-32	2.88908	1.43378e-34	Up	Dehydrogenase	not assigned.annotated
FxaC_6g01640	2.77961	0.000120224	2.93261	4.30319e-05	Up	Pentatricopeptide repeat-containing protein At4g34830	not assigned.annotated
FxaC_13g11980	2.79007	9.93381e-63	2.83291	3.47524e-64	Up	Methylketone synthase	Lipid metabolism.lipid degradation.fatty acid degradation.auxiliary degradation activities.acyl-CoA thioesterase
FxaC_20g36380	2.79008	3.63149e-08	2.89356	1.39011e-08	Up	UDP-Glycosyltransferase	Enzyme classification.EC_2 transferases.EC_2.4 glycosyltransferase
FxaC_21g13910	2.79095	6.21798e-14	2.80032	1.79737e-13	Up	septum-promoting GTP-binding protein 1-like	not assigned.not annotated
FxaC_3g22920	2.79676	0.0296334	2.7866	0.0384616	Up	Helix-loop-helix DNA-binding domain	RNA biosynthesis.transcriptional regulation.transcription factor (bHLH)
FxaC_20g11130	2.80155	2.56859e-78	2.82826	1.56104e-79	Up	methionine	Amino acid metabolism.biosynthesis.aspartate family.aspartate-derived amino acids.isoleucine.methionine gamma-lyase
FxaC_9g34280	2.80407	0.00256675	2.47063	0.0244859	Up	lactoylglutathione	Cellular respiration.glycolysis.methylglyoxal degradation.lactoyl-glutathione lyase (GLX1)
FxaC_27g49620	2.80639	3.33313e-10	2.95941	3.34945e-11	Up	cytochrome P450	Enzyme classification.EC_1 oxidoreductases.EC_1.14 oxidoreductase acting on paired donor with incorporation or reduction of molecular oxygen
FxaC_25g26960	2.81157	6.23394e-67	2.43006	1.81481e-50	Up	alcohol dehydrogenase	Carbohydrate metabolism.fermentation.alcoholic fermentation.alcohol dehydrogenase
FxaC_16g18970	2.81157	1.32867e-44	3.42683	1.92844e-67	Up	Transferase family	Enzyme classification.EC_2 transferases.EC_2.3 acyltransferase
FxaC_26g09850	2.81269	0.00103408	2.87635	0.00102703	Up	Transcription factor	RNA biosynthesis.transcriptional regulation.AP2/ERF transcription factor superfamily.transcription factor (ERF)
FxaC_22g59680	2.8146	0.000470556	2.31931	0.0230703	Up	Histidine biosynthesis bifunctional protein hisIE	Amino acid metabolism.biosynthesis.glutamate family.histidine.bifunctional phosphoribosyl-ATP diphosphatase and phosphoribosyl-AMP cyclohydrolase
FxaC_23g27250	2.81719	2.85284e-12	2.98453	1.21979e-13	Up	Two-component response regulator-like	Multi-process regulation.circadian clock system.time-of-day-dependent expressed repressor (PRR)
FxaC_6g31111	2.82238	2.42238e-42	2.97482	9.45979e-47	Up	Mitogen-activated protein kinase kinase kinase	#N/A
FxaC_19g38690	2.82604	2.22651e-07	2.8746	2.535e-07	Up	expressed protein	not assigned.not annotated
FxaC_8g38580	2.8278	0.00399027	2.81325	0.00605772	Up	DnaJ domain	not assigned.annotated
FxaC_15g16270	2.82813	3.77603e-32	2.98229	1.73646e-35	Up	0	Secondary metabolism.terpenoids.carotenoid biosynthesis.xanthophylls.neoxanthin biosynthesis cofactor (NXD1)
FxaC_9g31560	2.83122	0.00158627	3.05067	0.000473388	Up	beta-glucosidase	RNA processing.RNA 5-end cap adding.mRNA cap methyltransferase
FxaC_19g11020	2.84383	4.34625e-38	2.77171	3.05487e-35	Up	cytochrome P450	Enzyme classification.EC_1 oxidoreductases.EC_1.14 oxidoreductase acting on paired donor with incorporation or reduction of molecular oxygen
FxaC_22g61400	2.84436	0.00862061	3.69877	2.58016e-05	Up	chaperone protein	not assigned.not annotated
FxaC_22g10640	2.84487	9.93995e-59	2.84439	2.83186e-58	Up	NADH-Ubiquinone oxidoreductase	Cellular respiration.oxidative phosphorylation.alternative NAD(P)H dehydrogenase activities.type-II NAD(P)H dehydrogenase activities.NAD(P)H dehydrogenase (NDB)
FxaC_13g38830	2.84857	0.0107257	3.5504	0.000162853	Up	1-aminocyclopropane-1-carboxylate oxidase homolog	Enzyme classification.EC_1 oxidoreductases.EC_1.14 oxidoreductase acting on paired donor with incorporation or reduction of molecular oxygen
FxaC_18g08220	2.85503	7.89943e-12	2.93287	3.23738e-12	Up	Inherit from euNOG: hydroxyproline-rich glycoprotein	not assigned.not annotated
FxaC_28g11190	2.85538	6.2381e-06	2.44597	0.000970695	Up	delta1-pyrroline-5-carboxylate	Amino acid metabolism.biosynthesis.glutamate family.glutamate-derived amino acids.proline.main pathway.pyrroline-5-carboxylate synthetase
FxaC_19g18150	2.86168	2.22788e-08	2.53713	7.08254e-06	Up	Transcription factor	RNA biosynthesis.transcriptional regulation.AP2/ERF transcription factor superfamily.transcription factor (ERF)
FxaC_21g31720	2.86984	0.0245074	2.9485	0.0225246	Up	#N/A	not assigned.annotated
FxaC_2g30690	2.87497	9.89113e-59	3.01617	4.49943e-64	Up	Transcription factor	RNA biosynthesis.transcriptional regulation.MYB transcription factor superfamily.transcription factor (MYB)
FxaC_10g02180	2.87533	2.12547e-53	2.71153	1.12489e-46	Up	Stem-specific protein	not assigned.annotated
FxaC_24g39440	2.87677	1.73324e-14	2.73751	2.71367e-12	Up	F-box kelch-repeat protein	Secondary metabolism.phenolics.p-coumaroyl-CoA biosynthesis.phenylalanine ammonia lyase activity.proteolytic phenylalanine ammonia-lyase regulator (KFB-PAL)
FxaC_5g00031	2.88129	4.25416e-37	2.98051	2.93334e-39	Up	expressed protein	#N/A
FxaC_23g25910	2.88157	0.0320506	2.8459	0.0428635	Up	Phenylalanine ammonialyase	Secondary metabolism.phenolics.p-coumaroyl-CoA biosynthesis.phenylalanine ammonia lyase activity.phenylalanine ammonia lyase (PAL)
FxaC_20g38761	2.88243	6.97971e-15	2.6267	2.80969e-11	Up	serine threonine-protein kinase	#N/A
FxaC_9g39501	2.88258	0.000810758	2.62096	0.00732299	Up	Serine threonine-protein kinase	#N/A
FxaC_19g10410	2.89223	1.12245e-07	2.40948	0.000128518	Up	Metal ion binding protein	not assigned.annotated
FxaC_14g13120	2.8926	2.94253e-08	3.26847	5.62625e-11	Up	Transferase family	Enzyme classification.EC_2 transferases.EC_2.3 acyltransferase
FxaC_10g15310	2.89825	0.00118055	2.27892	0.0465825	Up	cysteine	Enzyme classification.EC_3 hydrolases.EC_3.4 hydrolase acting on peptide bond (peptidase)
FxaC_9g08440	2.90909	1.03718e-07	2.73118	3.1968e-06	Up	CCT motif	RNA biosynthesis.transcriptional regulation.C2C2 transcription factor superfamily.transcription factor (BBX-CO)
FxaC_23g02550	2.91186	0.0153065	2.91567	0.0204771	Up	Protein of unknown function (DUF581)	Multi-process regulation.SnRK1-kinase regulatory system.SnRK1-interacting factor (FLZ)
FxaC_12g07120	2.91315	6.63695e-07	2.6076	6.54214e-05	Up	#N/A	not assigned.not annotated
FxaC_13g11080	2.91333	1.5931e-06	3.04924	5.29028e-07	Up	protein TRANSPARENT TESTA 1-like	RNA biosynthesis.transcriptional regulation.transcription factor (C2H2-ZF)
FxaC_8g14520	2.91932	0.00427695	3.27046	0.000622887	Up	beta-galactosidase	Cell wall organisation.pectin.rhamnogalacturonan I.modification and degradation.beta-galactosidase (BGAL)
FxaC_7g10400	2.92018	0.00092239	3.40191	2.2197e-05	Up	cytochrome P450	Enzyme classification.EC_1 oxidoreductases.EC_1.14 oxidoreductase acting on paired donor with incorporation or reduction of molecular oxygen
FxaC_4g26950	2.92097	1.20371e-08	3.45091	4.45488e-13	Up	ocs element-binding factor 1	RNA biosynthesis.transcriptional regulation.bZIP transcription factor superfamily.transcription factor (bZIP)
FxaC_4g27001	2.92112	0.00443493	3.34095	0.000389471	Up	epoxide hydrolase 2-like	#N/A
FxaC_28g11870	2.92204	0.012874	2.96417	0.0140629	Up	Protein of unknown function (DUF674)	not assigned.not annotated
FxaC_3g20120	2.9233	0.00590177	3.04562	0.00421714	Up	Phytosulfokine precursor protein (PSK)	Phytohormone action.signalling peptides.NCRP (non-cysteine-rich-peptide) category.phytosulfokine activity.pythosulfokine precursor polypeptide (PSK)
FxaC_21g15770	2.93107	9.96495e-40	2.84405	2.94123e-36	Up	polygalacturonase	Enzyme classification.EC_3 hydrolases.EC_3.2 glycosylase
FxaC_6g17690	2.93415	3.66233e-83	2.66955	5.35506e-70	Up	alcohol dehydrogenase	Carbohydrate metabolism.fermentation.alcoholic fermentation.alcohol dehydrogenase
FxaC_10g48790	2.93834	1.28404e-08	2.55646	1.23832e-05	Up	expressed protein	not assigned.not annotated
FxaC_7g36181	2.94086	6.5201e-20	2.78023	9.78828e-17	Up	expressed protein	#N/A
FxaC_1g19650	2.95386	3.9656e-08	2.9416	1.03533e-07	Up	Inherit from euNOG: expressed protein	not assigned.not annotated
FxaC_3g33540	2.95748	0.0123658	2.76868	0.0394712	Up	0	not assigned.annotated
FxaC_14g06000	2.96146	1.05291e-39	2.88244	1.89271e-36	Up	PPIases accelerate the folding of proteins. It catalyzes the cis-trans isomerization of proline imidic peptide bonds in oligopeptides (By similarity)	Protein modification.protein folding.protein folding catalyst (Cyclophilin)
FxaC_5g24170	2.96739	9.14951e-83	2.86999	7.97562e-78	Up	alcohol dehydrogenase	Carbohydrate metabolism.fermentation.alcoholic fermentation.alcohol dehydrogenase
FxaC_21g52710	2.97273	0.00498182	2.91282	0.0102915	Up	transcriptional regulator RABBIT EARS	RNA biosynthesis.transcriptional regulation.transcription factor (C2H2-ZF)
FxaC_26g23840	2.97637	0.000976244	2.6276	0.0124729	Up	gibberellin	Enzyme classification.EC_1 oxidoreductases.EC_1.14 oxidoreductase acting on paired donor with incorporation or reduction of molecular oxygen
FxaC_26g20540	2.99378	1.88607e-53	2.69503	4.98888e-42	Up	0	not assigned.not annotated
FxaC_21g17010	2.99815	1.1576e-40	2.86649	6.0266e-36	Up	Zinc finger protein CONSTANS-LIKE	RNA biosynthesis.transcriptional regulation.C2C2 transcription factor superfamily.transcription factor (BBX-CO)
FxaC_6g44990	3.0028	1.25926e-35	3.1428	9.9186e-39	Up	0	not assigned.not annotated
FxaC_7g42070	3.00927	2.67172e-44	2.92849	5.70358e-41	Up	0	not assigned.not annotated
FxaC_22g09900	3.01067	3.04294e-17	2.95479	6.26613e-16	Up	0	not assigned.not annotated
FxaC_23g35960	3.0124	6.47704e-30	2.74019	4.7676e-23	Up	Tropinone reductase	Enzyme classification.EC_1 oxidoreductases.EC_1.1 oxidoreductase acting on CH-OH group of donor
FxaC_20g24690	3.01308	5.16474e-13	2.62383	8.509e-09	Up	0	not assigned.not annotated
FxaC_18g01150	3.0131	4.79132e-05	3.04818	6.16481e-05	Up	Universal stress protein	not assigned.not annotated
FxaC_21g53500	3.0171	0.0481443	3.51233	0.008876	Up	resistance protein	not assigned.annotated
FxaC_24g11030	3.01766	1.56572e-05	3.28367	1.32767e-06	Up	chaperone protein	not assigned.not annotated
FxaC_25g45510	3.01979	2.03629e-15	3.04184	4.61611e-15	Up	adenine guanine permease	Solute transport.carrier-mediated transport.APC superfamily.NCS-2 family.purine transporter (AZG)
FxaC_1g22002	3.02283	4.62429e-18	3.11608	3.40268e-18	Up	Cinnamyl alcohol dehydrogenase	#N/A
FxaC_5g10340	3.02412	2.38961e-18	2.53446	8.36037e-11	Up	desiccation-related protein	not assigned.annotated
FxaC_14g00040	3.02576	3.15704e-17	2.90662	5.56732e-15	Up	Spore coat protein	Enzyme classification.EC_1 oxidoreductases.EC_1.10 oxidoreductase acting on diphenol or related substance as donor
FxaC_21g30700	3.02644	0.0421916	3.17298	0.0317506	Up	DNA (cytosine-5-)-methyltransferase	Chromatin organisation.DNA methylation.RNA-directed DNA methylation (RdDM) pathway.de novo DNA methylase (DRM)
FxaC_4g22820	3.02998	0.00583583	2.72824	0.0342902	Up	0	not assigned.not annotated
FxaC_23g09650	3.03272	0.0148442	2.95752	0.0198874	Up	copper ion binding	not assigned.annotated
FxaC_13g39300	3.03369	0.0213021	3.59148	0.00147283	Up	chitinase	not assigned.annotated
FxaC_13g35750	3.03445	0.0213021	3.86601	0.000214561	Up	cytochrome P450	Enzyme classification.EC_1 oxidoreductases.EC_1.14 oxidoreductase acting on paired donor with incorporation or reduction of molecular oxygen
FxaC_28g17580	3.03907	5.5919e-07	3.35954	8.72633e-08	Up	Transferase family	Enzyme classification.EC_2 transferases.EC_2.3 acyltransferase
FxaC_9g04650	3.04323	3.23114e-05	2.72755	0.000996406	Up	E3 ubiquitin-protein ligase	Protein homeostasis.ubiquitin-proteasome system.ubiquitin-fold protein conjugation.ubiquitin conjugation (ubiquitylation).ubiquitin-ligase E3 activities.RING-domain E3 ligase activities.RING-H2-class E3 ligase
FxaC_5g09590	3.04438	3.40697e-86	3.00281	4.95963e-84	Up	Sucrose-cleaving enzyme that provides UDP-glucose and fructose for various metabolic pathways (By similarity)	Carbohydrate metabolism.sucrose metabolism.degradation.sucrose synthase
FxaC_26g34850	3.05925	9.88521e-08	2.77631	1.29225e-05	Up	receptor-like protein kinase	Enzyme classification.EC_2 transferases.EC_2.7 transferase transferring phosphorus-containing group
FxaC_2g01170	3.06276	1.00281e-05	2.48365	0.00355563	Up	12-oxophytodienoate reductase	Phytohormone action.jasmonic acid.biosynthesis.oxophytodienoate reductase
FxaC_21g05310	3.07052	1.03886e-87	3.26252	1.26041e-97	Up	alcohol dehydrogenase	not assigned.annotated
FxaC_15g14020	3.07251	1.49403e-68	3.0761	2.40999e-68	Up	Transferase family	Enzyme classification.EC_2 transferases.EC_2.3 acyltransferase
FxaC_9g48580	3.07756	2.03208e-05	3.00917	7.09552e-05	Up	F-box LRR-repeat protein	not assigned.not annotated
FxaC_3g07180	3.08331	0.00311471	2.62827	0.0428769	Up	Heat Shock Protein	Protein homeostasis.protein quality control.smallHsp holdase chaperone activities.class-PX protein
FxaC_17g24240	3.09429	3.15231e-13	3.18463	1.19103e-13	Up	aspartyl protease family protein	Protein homeostasis.proteolysis.aspartic-type peptidase activities.A1-class protease (Pepsin)
FxaC_13g20821	3.09463	0.0104313	3.17507	0.00955023	Up	Transferase family	#N/A
FxaC_16g16240	3.10381	1.2099e-06	2.74585	0.000139823	Up	ion channel	Solute transport.channels.VIC superfamily.cyclic nucleotide-gated cation channel (CNGC)
FxaC_18g41650	3.106	4.00633e-08	2.88715	3.05329e-06	Up	0	not assigned.not annotated
FxaC_19g11130	3.10849	0.00112271	2.62345	0.0274651	Up	0	not assigned.not annotated
FxaC_17g51040	3.11038	1.79255e-07	2.79516	2.45803e-05	Up	pectinesterase	Cell wall organisation.pectin.homogalacturonan.modification and degradation.pectin methylesterase
FxaC_9g20520	3.129	0.00033128	2.87439	0.00314906	Up	#N/A	not assigned.not annotated
FxaC_25g23510	3.13698	4.62445e-08	2.94577	1.67805e-06	Up	homeobox-leucine zipper protein	RNA biosynthesis.transcriptional regulation.Homeobox transcription factor superfamily.transcription factor (HD-ZIP I/II)
FxaC_7g10750	3.14827	2.95373e-11	3.00171	1.45213e-09	Up	AP2 ERF domain-containing transcription factor	RNA biosynthesis.transcriptional regulation.AP2/ERF transcription factor superfamily.transcription factor (ERF)
FxaC_18g35330	3.15368	0.000901078	3.3313	0.000393926	Up	0	not assigned.not annotated
FxaC_3g00843	3.16038	0.0373408	3.84162	0.00240791	Up	UDP-Glycosyltransferase	#N/A
FxaC_19g12830	3.16143	1.17272e-09	2.96865	8.48943e-08	Up	Thioredoxin	Redox homeostasis.chloroplast redox homeostasis.atypical thioredoxin (ACHT)
FxaC_13g29580	3.16178	1.85351e-81	3.31677	1.22982e-88	Up	light-regulated protein-like	Photosynthesis.photophosphorylation.linear electron flow.ferredoxin-NADP reductase (FNR) activity.FNR-regulatory protein (LIR1)
FxaC_13g22660	3.16433	6.83922e-07	2.95321	1.6991e-05	Up	bidirectional sugar transporter	Solute transport.carrier-mediated transport.TOC superfamily.sugar efflux transporter (SWEET)
FxaC_9g03220	3.16745	4.24595e-12	2.87409	6.32143e-09	Up	expressed protein	not assigned.not annotated
FxaC_16g16960	3.17183	0.000589088	3.1925	0.000822497	Up	inosine-uridine preferring nucleoside hydrolase	Nucleotide metabolism.purines.catabolism.nucleoside hydrolase (NSH3)
FxaC_22g09090	3.1803	8.47436e-05	3.17045	0.000166614	Up	Pentatricopeptide repeat-containing protein	Vesicle trafficking.endomembrane trafficking.BLOC-1 endosome-to-vacuole sorting complex.component BLOS2
FxaC_12g47660	3.18134	3.03312e-49	2.70212	1.64651e-33	Up	Thioredoxin	not assigned.annotated
FxaC_21g33790	3.18168	2.13986e-52	3.36038	3.56042e-58	Up	organic cation	Solute transport.carrier-mediated transport.MFS superfamily.OCT family.organic cation transporter (OCT)
FxaC_8g17210	3.1866	0.00343852	3.22125	0.0040658	Up	Glutaredoxin	Protein modification.S-glutathionylation.glutaredoxin
FxaC_20g40410	3.19006	1.77185e-57	3.13298	1.20852e-54	Up	2-oxoglutarate Fe(II)-dependent dioxygenase-like	Enzyme classification.EC_1 oxidoreductases.EC_1.14 oxidoreductase acting on paired donor with incorporation or reduction of molecular oxygen
FxaC_20g34600	3.19498	1.29545e-28	3.30764	3.92719e-30	Up	Glycosyl hydrolase family 3 N terminal domain	Cell wall organisation.pectin.rhamnogalacturonan I.modification and degradation.alpha-L-arabinofuranosidase activities.bifunctional alpha-L-arabinofuranosidase and beta-D-xylosidase (BXL)
FxaC_13g04550	3.19657	0.0009303	3.50976	0.000141401	Up	Component of an E3 ubiquitin ligase complex that plays a central role in blue light-dependent circadian cycles. Acts as a blue light photoreceptor, due to the presence of FMN, that mediates light-regulated protein degradation of critical clock components by targeting them to the proteasome complex	Protein homeostasis.ubiquitin-proteasome system.ubiquitin-fold protein conjugation.Cullin-based ubiquitylation complexes.SKP1-CUL1-FBX (SCF) E3 ligase complexes.F-BOX substrate adaptor components.component ADO
FxaC_6g31010	3.19938	1.54403e-57	3.38798	3.24844e-64	Up	Transcription factor	RNA biosynthesis.transcriptional regulation.AP2/ERF transcription factor superfamily.transcription factor (ERF)
FxaC_6g00030	3.20198	1.41111e-32	3.18458	3.0249e-31	Up	#N/A	not assigned.not annotated
FxaC_28g08510	3.20431	2.35179e-27	2.90512	1.7884e-20	Up	adenine guanine permease	Solute transport.carrier-mediated transport.APC superfamily.NCS-2 family.purine transporter (AZG)
FxaC_4g32590	3.21132	0.0289748	3.43315	0.0165491	Up	IQ calmodulin-binding motif protein	not assigned.annotated
FxaC_19g21830	3.21198	2.94002e-49	3.41989	8.10523e-56	Up	0	not assigned.not annotated
FxaC_12g13570	3.21258	0.0242077	3.18743	0.0352736	Up	Lysine ketoglutarate reductase trans-splicing related 1	not assigned.not annotated
FxaC_10g44760	3.21545	5.83994e-16	2.96909	2.74723e-12	Up	CCT motif	RNA biosynthesis.transcriptional regulation.C2C2 transcription factor superfamily.transcription factor (BBX-CO)
FxaC_9g03050	3.21826	0.0198733	3.77946	0.00178348	Up	lysine-specific demethylase	Chromatin organisation.histone modifications.histone lysine methylation.JmjC group histone demethylase activities.histone demethylase (PKDM12)
FxaC_5g09490	3.22024	2.23292e-62	3.36225	1.34547e-67	Up	Transcription factor	RNA biosynthesis.transcriptional regulation.AP2/ERF transcription factor superfamily.transcription factor (ERF)
FxaC_6g30890	3.22092	6.46876e-88	3.20618	4.39291e-87	Up	Sucrose-cleaving enzyme that provides UDP-glucose and fructose for various metabolic pathways (By similarity)	Carbohydrate metabolism.sucrose metabolism.degradation.sucrose synthase
FxaC_28g13120	3.22585	1.94205e-18	3.28616	1.21872e-18	Up	aspartic proteinase	Protein homeostasis.proteolysis.aspartic-type peptidase activities.A1-class protease (Pepsin)
FxaC_2g25530	3.22807	0.0264109	3.41084	0.0168825	Up	phosphoenolpyruvate carboxykinase	Carbohydrate metabolism.gluconeogenesis.phosphoenolpyruvate carboxykinase
FxaC_26g26980	3.23238	0.000411361	3.04586	0.00251249	Up	pectinesterase	Cell wall organisation.pectin.homogalacturonan.modification and degradation.pectin methylesterase
FxaC_8g31560	3.23609	9.82695e-05	3.29687	9.50425e-05	Up	May not function as an oxygen storage or transport protein, but might act as an oxygen sensor or play a role in electron transfer, possibly to a bound oxygen molecule	not assigned.annotated
FxaC_14g06320	3.24128	4.01395e-59	3.21007	2.77208e-57	Up	ZF-HD protein dimerisation region	RNA biosynthesis.transcriptional regulation.Homeobox transcription factor superfamily.transcription factor (zf-HD)
FxaC_13g00180	3.2492	1.41782e-16	3.21878	1.45938e-15	Up	DNAJ heat shock N-terminal domain-containing protein	not assigned.annotated
FxaC_21g11980	3.25414	8.17219e-79	3.03755	9.79226e-69	Up	lob domain-containing protein	RNA biosynthesis.transcriptional regulation.transcription factor (AS2/LOB)
FxaC_13g27740	3.25423	0.000116902	2.72735	0.0118351	Up	Mate efflux family protein	Solute transport.carrier-mediated transport.MOP superfamily.MATE family.metabolite transporter (DTX)
FxaC_2g30430	3.2606	8.7572e-34	2.98022	1.73629e-26	Up	#N/A	not assigned.not annotated
FxaC_22g00170	3.2661	0.0114523	3.0645	0.0255654	Up	0	not assigned.not annotated
FxaC_19g08690	3.27005	0.000201499	2.72939	0.0132902	Up	Leucine Rich Repeat	not assigned.annotated
FxaC_18g44540	3.27711	4.10992e-09	3.19026	3.99592e-08	Up	thaumatin-like protein	not assigned.annotated
FxaC_7g26100	3.27901	8.71602e-05	3.34758	7.2829e-05	Up	finger protein	Protein homeostasis.ubiquitin-proteasome system.ubiquitin-fold protein conjugation.ubiquitin conjugation (ubiquitylation).ubiquitin-ligase E3 activities.RING-domain E3 ligase activities.RING-H2-class E3 ligase
FxaC_11g45770	3.28857	1.19074e-06	2.61511	0.00182626	Up	lysine-specific demethylase	Chromatin organisation.histone modifications.histone lysine methylation.JmjC group histone demethylase activities.histone demethylase (PKDM12)
FxaC_17g47530	3.29215	5.89038e-07	2.98126	5.10831e-05	Up	resistance protein	not assigned.annotated
FxaC_9g20011	3.29584	6.0835e-06	3.18616	3.91489e-05	Up	pleiotropic drug resistance protein 2-like	#N/A
FxaC_13g46710	3.29789	3.42726e-05	2.95644	0.00109922	Up	#N/A	not assigned.not annotated
FxaC_4g24620	3.30017	0.0156947	3.76844	0.00226489	Up	- STE kinases include homologs to sterile 7, sterile 11 and sterile 20 from yeast, expressed	Protein modification.phosphorylation.STE protein kinase superfamily.protein kinase (MAP3K-MEKK)
FxaC_28g09100	3.30946	0.0102311	3.31746	0.0141512	Up	element-binding protein	RNA biosynthesis.transcriptional regulation.AP2/ERF transcription factor superfamily.transcription factor (DREB)
FxaC_19g39950	3.31076	2.30054e-47	3.76705	1.44303e-62	Up	glycerol-3-phosphate acyltransferase	Lipid metabolism.glycerolipid biosynthesis.phosphatidate.mitochondrial lysophosphatidate biosynthesis.glycerol-3-phosphate acyltransferase (GPAT1-3)
FxaC_28g07180	3.31457	0.00063997	2.90263	0.0118694	Up	U-box domain-containing protein	Protein modification.phosphorylation.TKL protein kinase superfamily.RLCK-IX receptor-like protein kinase families.receptor-like protein kinase (RLCK-IXb)
FxaC_7g16620	3.32218	0.0183959	3.60766	0.0071779	Up	#N/A	not assigned.not annotated
FxaC_14g17850	3.32265	0.00939903	3.58994	0.00341532	Up	gibberellin	Phytohormone action.gibberellin.modification and degradation.gibberellin 2-oxidase
FxaC_19g11040	3.32295	0.000168041	3.34659	0.000254918	Up	methionine	Amino acid metabolism.biosynthesis.aspartate family.aspartate-derived amino acids.isoleucine.methionine gamma-lyase
FxaC_8g21090	3.3243	9.58626e-23	3.30726	9.48744e-22	Up	2OG-Fe(II) oxygenase superfamily	Enzyme classification.EC_1 oxidoreductases.EC_1.14 oxidoreductase acting on paired donor with incorporation or reduction of molecular oxygen
FxaC_11g45410	3.32725	9.26223e-07	3.61973	2.98694e-08	Up	0	not assigned.not annotated
FxaC_2g09611	3.3289	4.43537e-10	3.57009	7.61729e-11	Up	2OG-Fe(II) oxygenase superfamily	#N/A
FxaC_10g34430	3.34828	5.71933e-06	2.94533	0.000567098	Up	Lysosomal Pro-X	Protein homeostasis.proteolysis.serine-type peptidase activities.S28-class serine carboxypeptidase
FxaC_21g47390	3.35295	3.90929e-67	3.25688	1.002e-62	Up	0	not assigned.not annotated
FxaC_17g02130	3.35412	7.57263e-09	3.29983	4.30405e-08	Up	thaumatin-like protein	not assigned.annotated
FxaC_27g15850	3.3929	0.0110346	3.76891	0.00242518	Up	SET domain-containing protein	not assigned.not annotated
FxaC_13g10691	3.39392	1.81321e-08	3.60706	1.18011e-09	Up	Inherit from euNOG: inflorescence deficient in abscission	#N/A
FxaC_17g20230	3.41589	0.00844132	3.07027	0.0471349	Up	WRKY transcription factor	RNA biosynthesis.transcriptional regulation.transcription factor (WRKY)
FxaC_24g52610	3.41673	5.4296e-54	3.28633	2.30032e-48	Up	Terpene synthase, N-terminal domain	Secondary metabolism.terpenoids.terpene biosynthesis.mono-/sesquiterpene-/diterpene synthase
FxaC_24g20640	3.41959	3.04526e-08	3.19427	1.38505e-06	Up	No apical meristem (NAM) protein	RNA biosynthesis.transcriptional regulation.transcription factor (NAC)
FxaC_21g67350	3.42312	2.64927e-29	3.20275	1.47217e-23	Up	Aldo/keto reductase family	Enzyme classification.EC_1 oxidoreductases.EC_1.1 oxidoreductase acting on CH-OH group of donor
FxaC_10g41580	3.42697	3.00632e-09	2.66875	0.000174151	Up	MYB family transcription factor	Multi-process regulation.circadian clock system.evening element regulation.Evening Complex (EC).component LUX
FxaC_21g47391	3.44201	3.673e-49	3.0697	8.49261e-37	Up	0	#N/A
FxaC_9g51490	3.44561	9.1669e-09	3.195	7.92025e-07	Up	Wound-induced protein	not assigned.not annotated
FxaC_2g23130	3.44687	1.6275e-08	3.33481	1.86886e-07	Up	Inherit from euNOG: expressed protein	not assigned.not annotated
FxaC_17g11680	3.45921	3.28329e-115	3.59129	1.10242e-122	Up	cytochrome P450	Enzyme classification.EC_1 oxidoreductases.EC_1.14 oxidoreductase acting on paired donor with incorporation or reduction of molecular oxygen
FxaC_27g44470	3.46139	0.000142607	3.49747	0.000182048	Up	Embryo-specific protein 3, (ATS3)	not assigned.annotated
FxaC_25g41360	3.46694	5.05583e-05	2.81371	0.0100772	Up	aspartic proteinase	Protein homeostasis.proteolysis.aspartic-type peptidase activities.A1-class protease (Pepsin)
FxaC_14g15740	3.47182	0.000414897	3.45657	0.000724565	Up	0	Secondary metabolism.terpenoids.carotenoid biosynthesis.xanthophylls.neoxanthin biosynthesis cofactor (NXD1)
FxaC_21g69690	3.48232	0.00383503	3.09087	0.0339244	Up	cytochrome P450	Phytohormone action.gibberellin.modification and degradation.gibberellin modification enzyme
FxaC_28g02400	3.48264	7.38888e-06	3.13844	0.000310272	Up	finger protein	not assigned.annotated
FxaC_12g27490	3.50311	0.00562045	3.51735	0.00741337	Up	beta-glucosidase	RNA processing.RNA 5-end cap adding.mRNA cap methyltransferase
FxaC_20g11200	3.50601	5.50822e-11	3.2986	8.1402e-09	Up	0	not assigned.not annotated
FxaC_7g19080	3.50754	2.91954e-10	3.36583	9.48299e-09	Up	Inherit from euNOG: Zinc finger protein	RNA biosynthesis.transcriptional regulation.transcription factor (C2H2-ZF)
FxaC_7g28610	3.51072	1.7838e-102	3.49293	2.50211e-101	Up	Sucrose-cleaving enzyme that provides UDP-glucose and fructose for various metabolic pathways (By similarity)	Carbohydrate metabolism.sucrose metabolism.degradation.sucrose synthase
FxaC_25g01350	3.51717	4.80526e-12	3.19472	1.48891e-08	Up	Mate efflux family protein	Solute transport.carrier-mediated transport.MOP superfamily.MATE family.metal-citrate complex transporter (FRD)
FxaC_8g38070	3.53545	3.96925e-13	3.40157	2.45284e-11	Up	Pentatricopeptide repeat-containing protein At4g34830	not assigned.annotated
FxaC_4g15870	3.55371	5.00621e-05	4.12193	1.99187e-07	Up	heavy metal-associated domain containing protein, expressed	not assigned.annotated
FxaC_23g28420	3.55667	4.43162e-09	2.75182	0.000322683	Up	0	not assigned.not annotated
FxaC_7g12930	3.55932	3.28329e-115	3.36505	2.39463e-104	Up	alcohol dehydrogenase	Carbohydrate metabolism.fermentation.alcoholic fermentation.alcohol dehydrogenase
FxaC_5g09351	3.55952	4.47073e-05	3.38806	0.000340997	Up	Mitogen-activated protein kinase kinase kinase	#N/A
FxaC_8g04731	3.56288	2.08572e-10	3.77485	7.95199e-12	Up	#N/A	#N/A
FxaC_8g17321	3.56584	3.51853e-05	3.74337	2.51239e-05	Up	bidirectional sugar transporter	#N/A
FxaC_11g38350	3.56619	9.3327e-13	3.2105	4.84287e-09	Up	MYB family transcription factor	Multi-process regulation.circadian clock system.evening element regulation.Evening Complex (EC).component LUX
FxaC_11g11080	3.5679	1.17686e-09	4.08164	8.32095e-14	Up	ANK	not assigned.annotated
FxaC_26g07780	3.56906	2.33058e-29	3.68517	5.31353e-31	Up	Peptidoglycan-binding LysM domain-containing protein	not assigned.not annotated
FxaC_17g38860	3.57999	3.90491e-57	3.71301	4.09372e-61	Up	0	not assigned.not annotated
FxaC_10g08270	3.58211	9.77444e-15	3.48365	5.19459e-13	Up	#N/A	not assigned.not annotated
FxaC_10g22930	3.58719	1.33754e-80	3.78605	3.16201e-89	Up	wound induced protein	not assigned.not annotated
FxaC_8g15810	3.61637	3.41572e-15	3.68015	2.5732e-15	Up	adenine phosphoribosyltransferase	Nucleotide metabolism.purines.salvage pathway.adenine phosphoribosyltransferase
FxaC_22g56970	3.62023	0.00364145	3.41407	0.0139791	Up	DnaJ domain	Protein homeostasis.protein quality control.ER Quality Control (ERQC) machinery.BiP chaperone system.co-chaperone (ERdj3a)
FxaC_25g38170	3.63453	0.000913089	3.08833	0.0258064	Up	0	not assigned.not annotated
FxaC_5g09650	3.63493	1.92997e-19	4.03749	3.73539e-25	Up	finger protein	Protein homeostasis.ubiquitin-proteasome system.ubiquitin-fold protein conjugation.ubiquitin conjugation (ubiquitylation).ubiquitin-ligase E3 activities.RING-domain E3 ligase activities.RING-H2-class E3 ligase
FxaC_17g55290	3.63664	0.00305098	3.58173	0.00572335	Up	MreB/Mbl protein	not assigned.annotated
FxaC_9g27060	3.63896	2.13367e-54	3.63478	2.91703e-53	Up	Transcription factor	RNA biosynthesis.transcriptional regulation.bZIP transcription factor superfamily.transcription factor (bZIP)
FxaC_13g17220	3.63998	0.00553137	3.69237	0.00600185	Up	Zinc finger protein CONSTANS-LIKE	RNA biosynthesis.transcriptional regulation.C2C2 transcription factor superfamily.transcription factor (BBX-CO)
FxaC_24g01680	3.64145	9.17588e-80	3.70501	7.83576e-82	Up	O-acyltransferase WSD1-like	not assigned.annotated
FxaC_9g03090	3.64279	0.00086168	3.97041	0.000121503	Up	beta-glucosidase	Enzyme classification.EC_3 hydrolases.EC_3.2 glycosylase
FxaC_23g45600	3.64281	0.00397296	3.18866	0.0382793	Up	kelch repeat-containing protein	not assigned.annotated
FxaC_25g34390	3.67392	7.46403e-55	3.59088	5.25388e-51	Up	0	not assigned.not annotated
FxaC_15g16200	3.68077	0.00371024	3.85108	0.00223155	Up	B3 DNA binding domain	not assigned.annotated
FxaC_17g15460	3.68502	6.06976e-06	3.18735	0.000958935	Up	0	not assigned.not annotated
FxaC_4g21400	3.68935	7.97097e-20	3.59246	8.78436e-18	Up	Inherit from euNOG: expressed protein	not assigned.not annotated
FxaC_21g38810	3.69455	8.30492e-05	3.93716	5.20873e-05	Up	polygalacturonase inhibiting protein	External stimuli response.pathogen.defense mechanisms.pathogen polygalacturonase inhibitor (PGIP)
FxaC_25g47090	3.69732	6.43992e-47	3.58898	1.32143e-42	Up	Transcription factor	RNA biosynthesis.transcriptional regulation.AP2/ERF transcription factor superfamily.transcription factor (ERF)
FxaC_14g25060	3.72657	7.53141e-23	3.88444	9.54165e-25	Up	Protease inhibitor seed storage lipid transfer protein	not assigned.not annotated
FxaC_28g00170	3.73117	5.91085e-06	3.58411	4.60267e-05	Up	Alcohol dehydrogenase-like	not assigned.annotated
FxaC_27g22811	3.74935	0.00369854	3.73834	0.00460541	Up	C2 domain-containing protein	#N/A
FxaC_9g33791	3.76408	3.94989e-09	3.82495	4.46962e-09	Up	Protein of unknown function (DUF2921)	#N/A
FxaC_23g54600	3.78318	2.27241e-101	3.6462	4.1789e-94	Up	Protein of unknown function DUF260	RNA biosynthesis.transcriptional regulation.transcription factor (AS2/LOB)
FxaC_28g07270	3.79847	1.24807e-21	3.84254	1.67088e-21	Up	Transcription factor	RNA biosynthesis.transcriptional regulation.AP2/ERF transcription factor superfamily.transcription factor (ERF)
FxaC_23g31660	3.81418	2.2547e-30	3.77375	8.29606e-29	Up	oxidoreductase, 2OG-Fe(II) oxygenase family protein	Enzyme classification.EC_1 oxidoreductases.EC_1.14 oxidoreductase acting on paired donor with incorporation or reduction of molecular oxygen
FxaC_24g22840	3.81608	4.18781e-102	3.52568	1.67608e-87	Up	0	not assigned.not annotated
FxaC_5g09870	3.82036	0.00153409	3.29748	0.0258896	Up	Esterase lipase thioesterase family protein	Lipid metabolism.lipid degradation.triacylglycerol lipase activities.monoacylglycerol lipase
FxaC_5g24230	3.83022	1.27027e-13	3.79747	1.14245e-12	Up	Converts stearoyl-ACP to oleoyl-ACP by introduction of a cis double bond between carbons Delta(9) and Delta(10) of the acyl chain (By similarity)	Lipid metabolism.fatty acid biosynthesis.fatty acid desaturation.stearoyl-ACP desaturase
FxaC_25g54670	3.83486	1.56833e-43	3.52777	4.2259e-34	Up	aspartic proteinase	Phytohormone action.abscisic acid.perception and signalling.signal transducer (SDIR1)
FxaC_27g12760	3.84218	0.000588013	3.68577	0.00239917	Up	Disease resistance protein	not assigned.annotated
FxaC_15g00370	3.86865	0.00102271	3.58166	0.00703533	Up	DNAJ heat shock N-terminal domain-containing protein	not assigned.annotated
FxaC_18g43230	3.87161	0.00140745	3.91729	0.00163376	Up	0	Cytoskeleton organisation.microtubular network.microtubule dynamics.microtubule (MT) plus-end-tracking.MT plus-end-tracking protein (SPR1)
FxaC_8g24090	3.87488	2.78818e-30	4.06879	2.11067e-33	Up	alcohol dehydrogenase	Carbohydrate metabolism.fermentation.alcoholic fermentation.alcohol dehydrogenase
FxaC_8g05061	3.89105	7.49399e-05	3.06514	0.0240361	Up	cytochrome P450	#N/A
FxaC_1g20790	3.91531	1.08456e-10	3.88316	5.68148e-10	Up	germin-like protein	not assigned.annotated
FxaC_2g16210	3.92281	3.86341e-11	4.12484	2.03944e-12	Up	RHOD	not assigned.annotated
FxaC_27g01970	3.92429	9.2387e-97	4.34805	1.19333e-117	Up	0	not assigned.not annotated
FxaC_22g11780	3.94945	7.49981e-11	4.00256	8.38485e-11	Up	0	not assigned.not annotated
FxaC_15g03550	3.95204	3.218e-81	4.31703	5.60247e-94	Up	Protein PLANT CADMIUM RESISTANCE	not assigned.annotated
FxaC_15g21670	3.95629	8.61262e-09	3.71351	4.61727e-07	Up	adenylate isopentenyltransferase 5	Phytohormone action.cytokinin.biosynthesis.adenylate isopentenyltransferase
FxaC_22g47390	3.96738	2.90461e-30	3.80261	5.47036e-26	Up	0	not assigned.not annotated
FxaC_23g56270	3.98228	1.57291e-13	4.08654	4.7387e-14	Up	septum-promoting GTP-binding protein 1-like	not assigned.not annotated
FxaC_15g03990	4.00513	1.8036e-19	3.62739	6.85297e-14	Up	Component of an E3 ubiquitin ligase complex that plays a central role in blue light-dependent circadian cycles. Acts as a blue light photoreceptor, due to the presence of FMN, that mediates light-regulated protein degradation of critical clock components by targeting them to the proteasome complex	Protein homeostasis.ubiquitin-proteasome system.ubiquitin-fold protein conjugation.Cullin-based ubiquitylation complexes.SKP1-CUL1-FBX (SCF) E3 ligase complexes.F-BOX substrate adaptor components.component ADO
FxaC_5g34660	4.01365	4.86114e-64	3.73799	3.94582e-53	Up	0	not assigned.not annotated
FxaC_9g38110	4.02535	4.91296e-05	3.99753	5.59458e-05	Up	gibberellin	Phytohormone action.gibberellin.modification and degradation.gibberellin 2-oxidase
FxaC_26g40600	4.0289	2.03747e-08	4.30101	7.14617e-09	Up	0	not assigned.not annotated
FxaC_25g19241	4.03996	0.0445783	4.67749	0.00709423	Up	C2 domain-containing protein	#N/A
FxaC_7g26300	4.04568	1.7969e-53	4.10654	1.8048e-54	Up	Transcription factor	RNA biosynthesis.transcriptional regulation.AP2/ERF transcription factor superfamily.transcription factor (ERF)
FxaC_19g20940	4.05964	1.0198e-07	3.59738	3.83429e-05	Up	leucine-rich repeat protein	not assigned.annotated
FxaC_27g40210	4.07611	2.39829e-40	3.80713	5.12919e-33	Up	RING-H2 finger protein	Protein homeostasis.ubiquitin-proteasome system.ubiquitin-fold protein conjugation.ubiquitin conjugation (ubiquitylation).ubiquitin-ligase E3 activities.RING-domain E3 ligase activities.RING-H2-class E3 ligase
FxaC_6g40040	4.07699	8.56555e-27	4.26106	1.81463e-29	Up	expressed protein	not assigned.not annotated
FxaC_27g30760	4.11175	8.4772e-05	3.74597	0.0017002	Up	Nodulin-like	Solute transport.carrier-mediated transport.MFS superfamily.anion transporter (Fabaceae-N70)
FxaC_22g72500	4.12056	7.92275e-05	3.96829	0.000398607	Up	peroxidase	not assigned.annotated
FxaC_2g07900	4.12463	1.25262e-10	4.03797	1.42573e-09	Up	cytochrome P450	Phytohormone action.brassinosteroid.conjugation and degradation.brassinosteroid hydroxylase (CYP72B)
FxaC_20g41150	4.13182	5.70246e-08	3.78246	7.36597e-06	Up	0	not assigned.not annotated
FxaC_17g30820	4.14683	9.89992e-05	3.07252	0.0485274	Up	#N/A	not assigned.not annotated
FxaC_8g02230	4.16088	2.17095e-94	4.01154	5.41667e-87	Up	Sucrose-cleaving enzyme that provides UDP-glucose and fructose for various metabolic pathways (By similarity)	Carbohydrate metabolism.sucrose metabolism.degradation.sucrose synthase
FxaC_16g18941	4.16836	0.0095966	4.22528	0.00958001	Up	Transferase family	#N/A
FxaC_24g11170	4.17398	1.44371e-133	4.10047	1.56423e-129	Up	Universal stress protein	not assigned.not annotated
FxaC_19g03970	4.17718	2.42542e-12	3.89965	1.55318e-09	Up	AAA-type ATPase family protein	not assigned.annotated
FxaC_22g16320	4.196	0.00496242	3.94083	0.0129416	Up	glutathione s-transferase	Secondary metabolism.glucosinolates.glucosinolate biosynthesis.benzenic and indolic core structure.glutathione S-transferase
FxaC_17g22040	4.22012	0.0388788	4.30996	0.0386737	Up	Mate efflux family protein	Solute transport.carrier-mediated transport.MOP superfamily.MATE family.metabolite transporter (DTX)
FxaC_21g66740	4.2204	0.0328175	4.50174	0.0178442	Up	cysteine synthase	Enzyme classification.EC_2 transferases.EC_2.5 transferase transferring alkyl or aryl group, other than methyl group
FxaC_7g41450	4.22508	0.0323398	4.65434	0.0102435	Up	glyoxal oxidase-related	not assigned.annotated
FxaC_28g36890	4.2267	2.05509e-19	4.41203	9.14943e-21	Up	Serine Carboxypeptidase	Protein homeostasis.proteolysis.serine-type peptidase activities.S10-class serine carboxypeptidase (SCPL)
FxaC_23g30310	4.22949	0.0275594	5.07363	0.00126621	Up	glutathione	Protein modification.S-glutathionylation.glutathione S-transferase activities.class tau glutathione S-transferase
FxaC_3g25560	4.28448	3.44482e-08	3.50501	0.000218447	Up	#N/A	not assigned.not annotated
FxaC_7g04360	4.28493	1.03761e-05	4.43221	4.81847e-06	Up	0	not assigned.not annotated
FxaC_23g39330	4.29516	2.29678e-09	4.11645	7.47056e-08	Up	F-box protein	not assigned.annotated
FxaC_9g03201	4.33216	0.00242889	4.16518	0.00409071	Up	beta-glucosidase	#N/A
FxaC_24g23470	4.33465	2.099e-33	4.09176	1.58874e-27	Up	2-aminoethanethiol	Protein homeostasis.ubiquitin-proteasome system.N-degron pathways.Arg/N-degron pathway.N-terminal modification.cysteine oxidase (PCO)
FxaC_4g17410	4.36816	3.06587e-05	3.92823	0.00114471	Up	E3 ubiquitin-protein ligase	Protein homeostasis.ubiquitin-proteasome system.ubiquitin-fold protein conjugation.ubiquitin conjugation (ubiquitylation).ubiquitin-ligase E3 activities.RING-domain E3 ligase activities.RING-H2-class E3 ligase
FxaC_8g18650	4.3804	0.0495045	5.07146	0.00789259	Up	Adenylate isopentenyltransferase	Phytohormone action.cytokinin.biosynthesis.adenylate isopentenyltransferase
FxaC_7g12920	4.38049	6.1519e-110	4.34365	1.82252e-107	Up	alcohol dehydrogenase	Carbohydrate metabolism.fermentation.alcoholic fermentation.alcohol dehydrogenase
FxaC_7g24610	4.3817	0.0219397	4.32317	0.0343517	Up	serine threonine-protein kinase	Enzyme classification.EC_2 transferases.EC_2.7 transferase transferring phosphorus-containing group
FxaC_10g51290	4.38333	0.0470546	4.92678	0.0120263	Up	fructose-bisphosphate aldolase	Carbohydrate metabolism.sucrose metabolism.biosynthesis.cytosolic fructose-bisphosphate aldolase
FxaC_28g22790	4.38405	0.0491383	4.50406	0.0453908	Up	gibberellin	Enzyme classification.EC_1 oxidoreductases.EC_1.14 oxidoreductase acting on paired donor with incorporation or reduction of molecular oxygen
FxaC_26g09010	4.38455	1.44071e-05	4.69712	1.41749e-06	Up	21 kDa protein-like	Protein modification.phosphorylation.CMGC protein kinase superfamily.protein kinase (RCK)
FxaC_26g33420	4.385	0.0330573	5.37715	0.000968428	Up	STYKc	Protein modification.phosphorylation.TKL protein kinase superfamily.protein kinase (LRR-XII)
FxaC_1g02890	4.38676	1.69653e-69	4.54965	1.15898e-74	Up	zinc finger Ran-binding domain-containing protein 2-like	not assigned.not annotated
FxaC_27g28581	4.38775	0.0149876	5.17357	0.000522185	Up	polyubiquitin	#N/A
FxaC_15g15760	4.39089	0.045248	5.03089	0.00783615	Up	Auxin responsive protein	not assigned.not annotated
FxaC_13g05422	4.39104	0.0463946	4.64317	0.0291587	Up	ADP-ribosylation factor GTPase-activating protein AGD13-like	#N/A
FxaC_8g32210	4.39112	1.28111e-80	4.24055	2.02594e-73	Up	0	RNA biosynthesis.RNA polymerase I-dependent transcription.CCG-interacting transcriptional regulator (CBP)
FxaC_22g46410	4.3938	6.14146e-14	3.83843	7.78222e-09	Up	0	not assigned.not annotated
FxaC_21g49840	4.42721	1.01264e-05	4.37231	3.06992e-05	Up	No apical meristem (NAM) protein	RNA biosynthesis.transcriptional regulation.transcription factor (NAC)
FxaC_9g47160	4.44655	1.03369e-07	4.81045	2.06162e-09	Up	#N/A	not assigned.not annotated
FxaC_2g21170	4.44922	5.70864e-27	4.80112	5.77237e-33	Up	- STE kinases include homologs to sterile 7, sterile 11 and sterile 20 from yeast, expressed	Protein modification.phosphorylation.STE protein kinase superfamily.protein kinase (MAP3K-MEKK)
FxaC_14g07040	4.49204	1.3065e-33	4.39162	1.45985e-30	Up	Protein of unknown function (DUF563)	not assigned.annotated
FxaC_23g24480	4.5012	0.0187721	4.12213	0.043852	Up	THN	not assigned.annotated
FxaC_10g43100	4.52051	0.0142601	5.45658	0.000253993	Up	UDP-glucosyl transferase	Enzyme classification.EC_2 transferases.EC_2.4 glycosyltransferase
FxaC_22g11770	4.52174	0.028922	4.66173	0.0246202	Up	Late embryogenesis abundant protein	not assigned.not annotated
FxaC_25g21860	4.52846	5.4914e-59	4.78125	1.48362e-66	Up	beta-hydroxyisobutyryl-CoA hydrolase 1	Amino acid metabolism.degradation.branched-chain amino acid.enoyl-CoA hydratase
FxaC_8g01880	4.53414	5.13556e-26	3.98562	3.02334e-17	Up	#N/A	not assigned.not annotated
FxaC_3g32610	4.53731	0.0127429	4.50167	0.0192372	Up	WRKY transcription factor	RNA biosynthesis.transcriptional regulation.transcription factor (WRKY)
FxaC_4g02530	4.59103	6.2275e-07	5.08491	3.0828e-09	Up	Pfam:DUF248	not assigned.not annotated
FxaC_18g25960	4.60866	1.94518e-08	4.99843	1.21082e-10	Up	glycosyl transferase 8 domain containing protein	not assigned.annotated
FxaC_11g21150	4.61864	1.36724e-07	3.91769	0.000263303	Up	beta-glucosidase	Enzyme classification.EC_3 hydrolases.EC_3.2 glycosylase
FxaC_21g13730	4.62253	3.30839e-07	4.34091	1.21725e-05	Up	0	not assigned.not annotated
FxaC_23g23920	4.65447	1.53229e-81	4.45867	8.34524e-73	Up	0	not assigned.not annotated
FxaC_12g46690	4.65582	0.0166347	4.78889	0.0138742	Up	#N/A	not assigned.not annotated
FxaC_14g13941	4.65655	0.00763916	4.71836	0.00783021	Up	cytochrome P450	#N/A
FxaC_17g54320	4.65875	0.0154328	4.80134	0.0125597	Up	Glucan 1,3-beta-glucosidase	not assigned.not annotated
FxaC_21g55190	4.66929	0.021929	4.68774	0.026873	Up	LRR receptor-like serine threonine-protein kinase	Enzyme classification.EC_2 transferases.EC_2.7 transferase transferring phosphorus-containing group
FxaC_8g22350	4.66971	0.0165061	5.19014	0.00320142	Up	zinc finger	RNA biosynthesis.transcriptional regulation.transcription factor (C2H2-ZF)
FxaC_26g13620	4.67015	0.0122471	5.02291	0.00412873	Up	Ubiquitin-binding WIYLD domain	not assigned.not annotated
FxaC_8g11690	4.68061	0.0151172	5.01645	0.00564533	Up	EFh	not assigned.not annotated
FxaC_21g00920	4.73755	9.99126e-41	4.68744	1.6312e-38	Up	#N/A	not assigned.not annotated
FxaC_18g41680	4.75323	3.15059e-09	4.04114	3.73423e-05	Up	finger protein	not assigned.annotated
FxaC_23g49270	4.77056	0.00750992	4.32404	0.0432363	Up	zinc finger AN1 domain-containing stress-associated protein	RNA biosynthesis.transcriptional regulation.transcription factor (C2H2-ZF)
FxaC_1g40740	4.77356	0.00844175	4.52334	0.0268789	Up	Ankyrin repeat	External stimuli response.symbiont.symbiosis signalling pathway.symbiosis factor (VAPYRIN)
FxaC_23g22780	4.78462	0.00876743	4.91997	0.00703732	Up	2-aminoethanethiol	Protein homeostasis.ubiquitin-proteasome system.N-degron pathways.Arg/N-degron pathway.N-terminal modification.cysteine oxidase (PCO)
FxaC_25g37050	4.81119	4.74575e-09	4.8751	5.11298e-09	Up	RNA polymerase II transcription factor SIII (Elongin) subunit A	not assigned.not annotated
FxaC_9g38500	4.8327	4.19811e-08	4.16863	7.44138e-05	Up	LRR receptor-like serine threonine-protein kinase	Protein modification.phosphorylation.TKL protein kinase superfamily.protein kinase (LRR-XII)
FxaC_5g24160	4.83304	5.04888e-64	4.16813	2.04785e-42	Up	alcohol dehydrogenase	Carbohydrate metabolism.fermentation.alcoholic fermentation.alcohol dehydrogenase
FxaC_13g51070	4.85539	0.007596	4.8338	0.0117966	Up	#N/A	not assigned.not annotated
FxaC_14g06620	4.88042	0.00535713	5.20614	0.00192404	Up	Nucleosome assembly protein	Chromatin organisation.histone chaperone activities.histone chaperone (NAP)
FxaC_13g09980	4.88439	9.59906e-50	5.13644	3.06855e-56	Up	Ubox	Protein homeostasis.ubiquitin-proteasome system.ubiquitin-fold protein conjugation.ubiquitin conjugation (ubiquitylation).ubiquitin-ligase E3 activities.U-Box E3 ligase activities.E3 ubiquitin ligase (PUB)
FxaC_15g24920	4.89066	0.00254762	4.94489	0.00291987	Up	Glycosyl hydrolases family 17	Enzyme classification.EC_3 hydrolases.EC_3.2 glycosylase
FxaC_25g44140	4.90286	0.00443524	4.34178	0.0412238	Up	oxidoreductase, 2OG-Fe(II) oxygenase family protein	Enzyme classification.EC_1 oxidoreductases.EC_1.14 oxidoreductase acting on paired donor with incorporation or reduction of molecular oxygen
FxaC_1g16320	4.9043	3.06471e-20	4.84022	9.4391e-19	Up	0	not assigned.not annotated
FxaC_20g11980	4.99425	0.00634533	4.64782	0.0263965	Up	- STE kinases include homologs to sterile 7, sterile 11 and sterile 20 from yeast, expressed	Enzyme classification.EC_2 transferases.EC_2.7 transferase transferring phosphorus-containing group
FxaC_21g20900	5.00041	0.000981722	4.10364	0.0477348	Up	glucan endo-1-3-beta-glucosidase	Enzyme classification.EC_3 hydrolases.EC_3.2 glycosylase
FxaC_16g00201	5.00212	0.00597424	4.9378	0.0101242	Up	#N/A	#N/A
FxaC_21g42470	5.01113	0.00718937	4.66878	0.0285478	Up	carboxylesterase 15-like	not assigned.annotated
FxaC_9g01570	5.03994	2.90608e-23	4.8816	2.41795e-20	Up	0	not assigned.not annotated
FxaC_6g01910	5.07797	6.02405e-78	5.21903	1.63763e-82	Up	squalene	Secondary metabolism.terpenoids.cycloartenol biosynthesis.squalene epoxidase
FxaC_25g16270	5.08246	0.0036854	5.19036	0.00335116	Up	SPX domain-containing protein	Nutrient uptake.phosphorus assimilation.phosphate signalling.regulatory protein (SPX)
FxaC_10g12120	5.08932	0.0019831	5.13905	0.00218633	Up	reticuline oxidase-like protein-like	Enzyme classification.EC_1 oxidoreductases.EC_1.1 oxidoreductase acting on CH-OH group of donor
FxaC_24g16430	5.10577	0.00275012	5.31103	0.00155819	Up	0	not assigned.not annotated
FxaC_1g17390	5.16045	6.2625e-83	5.06674	4.61009e-78	Up	- STE kinases include homologs to sterile 7, sterile 11 and sterile 20 from yeast, expressed	Enzyme classification.EC_2 transferases.EC_2.7 transferase transferring phosphorus-containing group
FxaC_2g08100	5.17326	3.81549e-11	5.34238	4.96905e-12	Up	zinc finger Ran-binding domain-containing protein 2-like	not assigned.not annotated
FxaC_14g15350	5.17481	0.00175152	5.3984	0.000877097	Up	bidirectional sugar transporter	Solute transport.carrier-mediated transport.TOC superfamily.sugar efflux transporter (SWEET)
FxaC_21g12840	5.18	1.63861e-30	5.10568	2.01957e-28	Up	wound induced protein	not assigned.not annotated
FxaC_22g08540	5.19298	0.00200678	4.90388	0.00870271	Up	B12d protein	not assigned.not annotated
FxaC_24g24330	5.20222	0.00294498	5.09809	0.00622389	Up	Bifunctional monodehydroascorbate reductase and carbonic anhydrase	Enzyme classification.EC_4 lyases.EC_4.2 carbon-oxygen lyase
FxaC_18g43840	5.22442	3.22776e-12	5.31092	2.09546e-12	Up	Protein of unknown function (DUF3741)	not assigned.not annotated
FxaC_21g12750	5.23805	6.0935e-11	5.16075	4.43363e-10	Up	#N/A	not assigned.not annotated
FxaC_9g32090	5.25837	3.43386e-42	4.69976	8.46551e-29	Up	wound induced protein	not assigned.not annotated
FxaC_22g56610	5.26491	0.00176585	5.18204	0.00362974	Up	oxidoreductase, 2OG-Fe(II) oxygenase family protein	Enzyme classification.EC_1 oxidoreductases.EC_1.14 oxidoreductase acting on paired donor with incorporation or reduction of molecular oxygen
FxaC_1g11950	5.27324	0.0019038	5.1688	0.00412981	Up	RHOD	not assigned.annotated
FxaC_8g32050	5.28469	3.77274e-40	5.25239	1.86788e-38	Up	0	not assigned.not annotated
FxaC_22g00730	5.29652	1.45948e-12	5.0374	3.56959e-10	Up	lysine histidine transporter	Solute transport.carrier-mediated transport.APC superfamily.AAAP family.amino acid transporter (LHT)
FxaC_3g17030	5.32547	0.00056322	5.89574	2.2643e-05	Up	- STE kinases include homologs to sterile 7, sterile 11 and sterile 20 from yeast, expressed	Protein modification.phosphorylation.STE protein kinase superfamily.protein kinase (MAP3K-MEKK)
FxaC_22g37090	5.35787	0.00128891	5.0616	0.00631737	Up	#N/A	not assigned.not annotated
FxaC_4g36120	5.36118	0.000588001	5.42248	0.000589987	Up	0	not assigned.not annotated
FxaC_27g24671	5.36178	0.000190314	4.81467	0.00516172	Up	ubiquitin-conjugating enzyme	#N/A
FxaC_25g32540	5.37146	0.00105875	5.27191	0.00233911	Up	WRKY transcription factor	RNA biosynthesis.transcriptional regulation.transcription factor (WRKY)
FxaC_5g05740	5.37472	6.52811e-14	4.69241	2.53684e-08	Up	#N/A	not assigned.not annotated
FxaC_9g49050	5.40417	0.000609265	4.50097	0.0318208	Up	cytochrome P450	Enzyme classification.EC_1 oxidoreductases.EC_1.14 oxidoreductase acting on paired donor with incorporation or reduction of molecular oxygen
FxaC_1g02630	5.42051	0.000735921	4.49111	0.0360276	Up	cytochrome P450	Phytohormone action.brassinosteroid.conjugation and degradation.brassinosteroid hydroxylase (CYP72B)
FxaC_22g45510	5.4274	1.73963e-37	5.68707	1.62299e-42	Up	2-aminoethanethiol	Protein homeostasis.ubiquitin-proteasome system.N-degron pathways.Arg/N-degron pathway.N-terminal modification.cysteine oxidase (PCO)
FxaC_27g38230	5.49813	0.00022313	5.2676	0.00121399	Up	STYKc	Enzyme classification.EC_2 transferases.EC_2.7 transferase transferring phosphorus-containing group
FxaC_28g36900	5.50151	3.61954e-05	4.67416	0.00709423	Up	#N/A	not assigned.not annotated
FxaC_8g02270	5.52017	5.70583e-77	5.4852	1.40482e-74	Up	Transcription factor	RNA biosynthesis.transcriptional regulation.AP2/ERF transcription factor superfamily.transcription factor (ERF)
FxaC_20g40060	5.55822	0.000151141	5.06521	0.00324902	Up	leucine Rich Repeat	not assigned.annotated
FxaC_8g31920	5.57627	6.86698e-05	5.43996	0.00026307	Up	Allene oxide synthase	Phytohormone action.jasmonic acid.biosynthesis.allene oxidase synthase (AOS)
FxaC_9g16500	5.63421	9.83351e-05	5.78773	5.77392e-05	Up	#N/A	not assigned.not annotated
FxaC_20g11121	5.64588	6.93094e-05	6.10528	3.47157e-06	Up	#N/A	#N/A
FxaC_23g36370	5.66319	5.71695e-119	5.62948	1.08887e-116	Up	Universal stress protein	not assigned.not annotated
FxaC_2g20171	5.69381	6.46076e-05	5.35898	0.000761509	Up	0	#N/A
FxaC_20g41700	5.8644	1.61371e-05	6.3283	5.75363e-07	Up	Universal stress protein	not assigned.not annotated
FxaC_14g20310	5.86723	2.27469e-06	4.81281	0.00419282	Up	may have effects in promoting growth and development. May function in membrane trafficking and in fusion of vesicles with plasma membrane	not assigned.annotated
FxaC_23g16420	5.92487	2.42162e-06	5.62845	5.01362e-05	Up	transcription factor	RNA biosynthesis.transcriptional regulation.transcription factor (HSF)
FxaC_4g28360	5.92606	4.8954e-05	5.95829	6.82575e-05	Up	0	not assigned.not annotated
FxaC_21g46430	6.02851	1.78021e-06	6.57672	1.01451e-08	Up	2-aminoethanethiol	Protein homeostasis.ubiquitin-proteasome system.N-degron pathways.Arg/N-degron pathway.N-terminal modification.cysteine oxidase (PCO)
FxaC_5g34640	6.12352	1.87093e-06	5.52873	0.000251724	Up	#N/A	not assigned.not annotated
FxaC_11g45562	6.20749	6.94502e-07	5.6792	8.24601e-05	Up	beta-glucosidase	#N/A
FxaC_8g14250	6.22274	1.56181e-06	5.9554	2.17266e-05	Up	Glutamate-gated receptor that probably acts as non- selective cation channel (By similarity)	Solute transport.channels.ligand-gated cation channel (GLR)
FxaC_22g44300	6.34398	1.93244e-25	6.5151	2.08664e-27	Up	2-aminoethanethiol	Protein homeostasis.ubiquitin-proteasome system.N-degron pathways.Arg/N-degron pathway.N-terminal modification.cysteine oxidase (PCO)
FxaC_3g22530	6.39021	1.48797e-29	6.31512	3.0955e-27	Up	STYKc	not assigned.annotated
FxaC_3g25670	6.63579	7.01118e-09	6.288	6.42434e-07	Up	Conserved gene of	not assigned.not annotated
FxaC_24g53530	6.78329	2.34382e-33	6.51187	6.4217e-28	Up	wound induced protein	not assigned.not annotated
FxaC_23g52670	6.79469	8.8288e-11	6.80374	1.80832e-10	Up	B12d protein	not assigned.not annotated
FxaC_3g17490	7.64028	1.21653e-20	7.42774	1.43487e-17	Up	glutamine amidotransferase-like protein	not assigned.annotated
FxaC_9g44920	9.32388	2.73493e-61	9.4717	1.34933e-64	Up	cytochrome P450	Enzyme classification.EC_1 oxidoreductases.EC_1.14 oxidoreductase acting on paired donor with incorporation or reduction of molecular oxygen

### Sheet: DEGs RED
Supplemental Data Set S4. Transcriptome analysis in control and 35Spro:RIF-RNAi lines at white and red stages of receptacle ripening.
List of differentially expressed genes both in 35Spro:RIF-RNAi #3 and #11 lines at the red stage by RNA-seq.
GeneID	logFC RIF3/Control	FDR RIF3/Control	logFC RIF11/Control	FDR RIF11/Control	Regulation	Description (Liu et al. Horticulture Research; 2021; 8:41)	Mapman bin description
FxaC_8g06390	-11.0209	7.57885e-106	-8.41003	8.4556e-107	Down	Jasmonate	Phytohormone action.jasmonic acid.conjugation and degradation.SAM-dependent carboxyl methyltransferase		Legend:
FxaC_18g30070	-10.7365	1.23285e-90	-8.90678	3.33325e-93	Down	Nitrate transporter	Phytohormone action.abscisic acid.transport.abscisic acid transporter (AIT)		RIF3: 35S:RIF-RNAi #3
FxaC_2g42410	-10.7045	6.80677e-90	-8.09458	1.77801e-90	Down	lipid-transfer protein	not assigned.annotated		RIF11: 35S:RIF-RNAi #11
FxaC_21g09130	-9.60782	5.45494e-49	-6.11994	2.22997e-45	Down	cyclic nucleotide-gated ion channel	Solute transport.channels.VIC superfamily.cyclic nucleotide-gated cation channel (CNGC)		FDR: False Discovery Rate
FxaC_23g47390	-8.93428	1.3526e-94	-9.03878	3.92286e-100	Down	Transcription factor	RNA biosynthesis.transcriptional regulation.MYB transcription factor superfamily.transcription factor (MYB)		logFC: Log2 Fold Change (negative: downregulated in RNAi lines; positive: upregulated in RNAi lines)
FxaC_21g60880	-8.88294	7.70717e-32	-7.05318	6.85181e-32	Down	isopenicillin N	Amino acid metabolism.degradation.cysteine.cysteine desulfhydrase
FxaC_27g12610	-8.81953	3.38344e-28	-8.81953	4.65433e-30	Down	AP2	RNA biosynthesis.transcriptional regulation.AP2/ERF transcription factor superfamily.transcription factor (ERF)
FxaC_21g05000	-8.11031	1.53229e-59	-6.26107	2.49551e-57	Down	Transcription factor	RNA biosynthesis.transcriptional regulation.MYB transcription factor superfamily.transcription factor (MYB)
FxaC_2g17550	-8.04584	6.79414e-58	-8.1529	1.09241e-61	Down	auxin-induced protein	not assigned.annotated
FxaC_6g25890	-7.94641	7.2275e-16	-7.94641	5.60272e-17	Down	Multicopper oxidase	Enzyme classification.EC_1 oxidoreductases.EC_1.10 oxidoreductase acting on diphenol or related substance as donor
FxaC_5g30750	-7.75654	4.12534e-19	-5.14468	3.58872e-17	Down	auxin-induced protein	not assigned.annotated
FxaC_24g50430	-7.74416	1.74967e-14	-2.64613	1.31261e-06	Down	#N/A	not assigned.not annotated
FxaC_13g25230	-7.57823	3.57317e-12	-7.57823	4.68533e-13	Down	Transferase family	Enzyme classification.EC_2 transferases.EC_2.3 acyltransferase
FxaC_10g40700	-7.5553	9.84545e-06	-6.38582	1.11342e-05	Down	metallothionein-like protein	not assigned.not annotated
FxaC_17g20430	-7.51808	4.6982e-12	-7.51808	6.19761e-13	Down	Nitrate transporter	Phytohormone action.abscisic acid.transport.abscisic acid transporter (AIT)
FxaC_17g15270	-7.50269	2.12701e-144	-7.63705	7.3862e-152	Down	hydrolase, alpha beta fold family	Cell wall organisation.cutin and suberin.cutin polyester biosynthesis.lysophospholipase (BDG)
FxaC_12g10170	-7.49532	2.37429e-05	-6.14885	4.54113e-05	Down	metallothionein-like protein	not assigned.not annotated
FxaC_5g02670	-7.45456	2.78771e-13	-3.67362	3.96758e-09	Down	abscisic acid receptor	Phytohormone action.abscisic acid.perception and signalling.PYR/PYL-receptor.cytoplasm-localized receptor complex.receptor component PYL/RCAR
FxaC_8g05450	-7.45243	2.82096e-12	-3.66879	2.41735e-08	Down	pathogenesis-related protein 5-like	not assigned.annotated
FxaC_24g32090	-7.44018	3.61674e-63	-5.75692	1.80325e-59	Down	Regulatory protein	RNA biosynthesis.transcriptional regulation.bZIP transcription factor superfamily.TGA transcription factor activity.transcriptional co-activator (BOP)
FxaC_6g33420	-7.4397	1.47248e-39	-6.76252	1.21823e-40	Down	role in photosynthetic sucrose synthesis by catalyzing the rate-limiting step of sucrose biosynthesis from UDP-glucose and fructose- 6-phosphate. Involved in the regulation of carbon partitioning in the leaves of plants. May regulate the synthesis of sucrose and therefore play a major role as a limiting factor in the export of photoassimilates out of the leaf. Plays a role for sucrose availability that is essential for plant growth and fiber elongation	Carbohydrate metabolism.sucrose metabolism.biosynthesis.sucrose-phosphate synthase
FxaC_23g35160	-7.3592	5.0248e-83	-7.11909	9.20202e-87	Down	isopenicillin N	Amino acid metabolism.degradation.cysteine.cysteine desulfhydrase
FxaC_8g28690	-7.33261	2.08855e-12	-7.33261	2.45215e-13	Down	auxin-induced protein	not assigned.annotated
FxaC_21g00570	-7.25781	5.57856e-10	-7.25781	9.9473e-11	Down	Anthocyanin 5-aromatic	Enzyme classification.EC_2 transferases.EC_2.3 acyltransferase
FxaC_17g49280	-7.22119	8.0327e-11	-4.60984	4.16655e-09	Down	Ribonuclease	not assigned.not annotated
FxaC_28g31710	-7.16233	1.36171e-09	-4.55412	5.61492e-08	Down	Malate dehydrogenase	Photosynthesis.calvin cycle.NADPH-dependent malate dehydrogenase
FxaC_16g26570	-7.12373	3.47519e-09	-5.29383	1.77948e-08	Down	Nitrate transporter	Solute transport.carrier-mediated transport.MFS superfamily.anion transporter (NRT1/PTR)
FxaC_21g13890	-7.02886	8.14687e-10	-5.1983	4.65186e-09	Down	Disease resistance response protein	not assigned.not annotated
FxaC_22g02630	-7.01676	1.4091e-92	-6.90672	6.77915e-97	Down	Cystinosin	not assigned.annotated
FxaC_5g18690	-6.96316	8.23084e-11	-5.13341	5.40202e-10	Down	Protein of unknown function (DUF1675)	RNA biosynthesis.transcriptional regulation.transcriptional repression.transcriptional co-repressor (AFP/NINJA)
FxaC_21g31300	-6.8864	1.22552e-07	-6.8864	3.11299e-08	Down	Protein PHLOEM protein 2-LIKE	not assigned.annotated
FxaC_12g16320	-6.76814	2.21401e-07	-3.65213	3.41382e-05	Down	IBR domain	Protein homeostasis.ubiquitin-proteasome system.ubiquitin-fold protein conjugation.ubiquitin conjugation (ubiquitylation).ubiquitin-ligase E3 activities.RBR-type E3 ligase activities.plant-specific E3 ubiquitin ligase (RSL/RFA)
FxaC_22g66520	-6.76353	9.99689e-25	-6.8724	1.53212e-26	Down	Transferase family	Enzyme classification.EC_2 transferases.EC_2.3 acyltransferase
FxaC_10g17180	-6.76346	6.68612e-08	-6.76346	1.60903e-08	Down	0	not assigned.not annotated
FxaC_5g04780	-6.57829	2.16912e-51	-5.57962	6.51555e-50	Down	sulfate transporter	Solute transport.carrier-mediated transport.APC superfamily.SulP family.molybdate transporter (MOT)
FxaC_17g03530	-6.57562	5.64282e-07	-3.96489	2.1531e-05	Down	glycosyl hydrolase	not assigned.annotated
FxaC_25g38260	-6.57211	3.04504e-06	-4.74099	1.60422e-05	Down	lob domain-containing protein	RNA biosynthesis.transcriptional regulation.transcription factor (AS2/LOB)
FxaC_6g43200	-6.56374	1.27583e-37	-4.31047	2.933e-30	Down	auxin-induced protein	not assigned.not annotated
FxaC_12g36190	-6.55117	1.52736e-21	-8.48393	5.63689e-25	Down	Transcription factor	RNA biosynthesis.transcriptional regulation.MYB transcription factor superfamily.transcription factor (MYB)
FxaC_26g11820	-6.54223	3.58229e-37	-6.16177	1.73025e-38	Down	loosening and extension of plant cell walls by disrupting non-covalent bonding between cellulose microfibrils and matrix glucans. No enzymatic activity has been found	Cell wall organisation.cell wall proteins.expansin activities.alpha-class expansin
FxaC_9g49470	-6.483	7.6765e-234	-6.65768	1.08228e-244	Down	9-cis-epoxy-carotenoid dioxygenase	Phytohormone action.abscisic acid.biosynthesis.neoxanthin cleavage protein
FxaC_24g20480	-6.47458	1.47585e-07	-2.98869	0.000156815	Down	0	not assigned.not annotated
FxaC_1g22001	-6.44141	1.4147e-83	-4.85526	3.86864e-72	Down	Cinnamyl alcohol dehydrogenase	#N/A
FxaC_1g35460	-6.4333	4.57478e-06	-3.82178	0.000142698	Down	lipid-transfer protein	not assigned.annotated
FxaC_2g38480	-6.38333	2.68494e-21	-6.49121	6.27608e-23	Down	Acyl coa ligase acetate-coa	not assigned.annotated
FxaC_18g38560	-6.37018	8.48783e-06	-2.34079	0.0128732	Down	malate synthase	Lipid metabolism.lipid degradation.fatty acid degradation.glyoxylate cycle.malate synthase
FxaC_10g41020	-6.30425	1.05933e-06	-2.27704	0.00534652	Down	inactive rhomboid protein 1-like	Protein homeostasis.proteolysis.serine-type peptidase activities.S54-class protease (RBL))
FxaC_20g16230	-6.23611	2.77031e-05	-6.23611	1.02419e-05	Down	Nitrate transporter	Phytohormone action.abscisic acid.transport.abscisic acid transporter (AIT)
FxaC_15g11000	-6.2347	6.29074e-58	-4.52845	7.22001e-49	Down	Helix-loop-helix DNA-binding domain	RNA biosynthesis.transcriptional regulation.transcription factor (bHLH)
FxaC_6g39580	-6.23058	5.84299e-18	-6.33372	2.70983e-19	Down	inactive receptor kinase	Protein modification.phosphorylation.TKL protein kinase superfamily.protein kinase (LRR-III)
FxaC_11g38270	-6.22039	1.10829e-48	-5.24976	2.06823e-46	Down	zinc transporter	Solute transport.carrier-mediated transport.ZIP family.metal cation transporter (ZIP)
FxaC_12g13610	-6.19505	1.04551e-05	-3.58284	0.000368499	Down	1-aminocyclopropane-1-carboxylate oxidase homolog	not assigned.not annotated
FxaC_27g43570	-6.04347	0.000104792	-2.93036	0.00760348	Down	beta-fructofuranosidase	Carbohydrate metabolism.sucrose metabolism.degradation.invertase activities.acid beta-fructofuranosidase (VIN)
FxaC_19g10910	-6.03351	6.8467e-16	-6.13774	4.10714e-17	Down	hydrolase, alpha beta fold family	Cell wall organisation.cutin and suberin.cutin polyester biosynthesis.lysophospholipase (BDG)
FxaC_22g61750	-6.03313	0.000110055	-6.03313	4.43385e-05	Down	phospholipase d	Lipid metabolism.lipid degradation.phospholipase activities.phospholipase D activities.phospholipase D (PLD-zeta)
FxaC_13g29490	-6.00538	0.000221371	-6.00538	9.4854e-05	Down	gibberellin	not assigned.annotated
FxaC_21g36330	-6.00057	2.27539e-57	-5.74026	5.12879e-59	Down	Regulatory protein	RNA biosynthesis.transcriptional regulation.bZIP transcription factor superfamily.TGA transcription factor activity.transcriptional co-activator (BOP)
FxaC_27g41400	-5.99375	0.000199647	-4.16256	0.00101678	Down	loosening and extension of plant cell walls by disrupting non-covalent bonding between cellulose microfibrils and matrix glucans. No enzymatic activity has been found	Cell wall organisation.cell wall proteins.expansin activities.alpha-class expansin
FxaC_12g22481	-5.99365	3.99231e-14	-4.1426	1.2639e-11	Down	leucine rich repeat	#N/A
FxaC_21g62660	-5.99362	0.000158166	-4.16251	0.000831214	Down	phospholipase d	Lipid metabolism.lipid degradation.phospholipase activities.phospholipase D activities.phospholipase D (PLD-zeta)
FxaC_17g26490	-5.98181	0.000381714	-5.98181	0.000170629	Down	Ring finger protein	not assigned.not annotated
FxaC_11g02860	-5.97175	1.96448e-153	-6.4881	1.19013e-168	Down	9-cis-epoxy-carotenoid dioxygenase	Phytohormone action.abscisic acid.biosynthesis.neoxanthin cleavage protein
FxaC_16g13990	-5.97042	0.000293334	-5.97042	0.000127517	Down	ubiquitin-conjugating enzyme	not assigned.annotated
FxaC_10g44230	-5.93409	0.00050697	-5.93409	0.000231841	Down	Acyltransferase-like protein	not assigned.annotated
FxaC_24g12360	-5.92361	1.54741e-14	-5.24631	1.66151e-14	Down	isopenicillin N	Amino acid metabolism.degradation.cysteine.cysteine desulfhydrase
FxaC_9g12480	-5.92337	0.000977292	-4.96122	0.00158933	Down	metallothionein-like protein	not assigned.not annotated
FxaC_10g13990	-5.90817	0.000562923	-4.08077	0.00264329	Down	zinc transporter	Solute transport.carrier-mediated transport.ZIP family.metal cation transporter (ZIP)
FxaC_8g01500	-5.84144	0.000428456	-3.23189	0.00855505	Down	0	not assigned.not annotated
FxaC_19g22270	-5.79026	0.00103533	-5.79026	0.000498908	Down	#N/A	not assigned.not annotated
FxaC_27g02480	-5.78884	1.82594e-30	-3.73633	8.62858e-23	Down	cytokinin	Phytohormone action.cytokinin.conjugation and degradation.cytokinin dehydrogenase
FxaC_11g13320	-5.78104	1.01855e-22	-5.0241	3.439e-22	Down	LRR receptor-like serine threonine-protein kinase	Protein modification.phosphorylation.TKL protein kinase superfamily.protein kinase (LRR-XII)
FxaC_5g15620	-5.74857	9.26488e-104	-5.42688	2.11208e-102	Down	#N/A	External stimuli response.pathogen.defense mechanisms.defensin activities.defensin (PDF3)
FxaC_22g09550	-5.7424	1.05798e-12	-5.06435	1.34982e-12	Down	0	not assigned.not annotated
FxaC_24g33230	-5.74087	4.76031e-05	-5.74087	1.77735e-05	Down	Glucomannan 4-beta-mannosyltransferase	Cell wall organisation.hemicellulose.heteromannan.biosynthesis.mannan synthase activities.mannan synthase (CSLA)
FxaC_23g39250	-5.73389	0.00130155	-5.73389	0.000640687	Down	acquisition of desiccation tolerance in seed	not assigned.annotated
FxaC_3g19260	-5.72002	2.2478e-11	-7.65234	7.9624e-14	Down	Protein of unknown function (DUF2419)	not assigned.not annotated
FxaC_5g14720	-5.69314	0.00160637	-5.69314	0.000799128	Down	Multicopper oxidase	Enzyme classification.EC_1 oxidoreductases.EC_1.10 oxidoreductase acting on diphenol or related substance as donor
FxaC_3g18000	-5.68668	3.38425e-38	-4.88268	9.931e-37	Down	transferase, family	Enzyme classification.EC_2 transferases.EC_2.3 acyltransferase
FxaC_9g43830	-5.64616	8.14274e-11	-4.46347	7.92074e-10	Down	sequence-specific DNA binding	RNA biosynthesis.transcriptional regulation.Homeobox transcription factor superfamily.transcription factor (WOX)
FxaC_21g58991	-5.63289	0.00187636	-5.63289	0.00094297	Down	0	#N/A
FxaC_6g12160	-5.55214	0.00192432	-5.55214	0.000968244	Down	auxin-induced protein	not assigned.annotated
FxaC_14g10562	-5.55139	0.00360547	-5.55139	0.00192537	Down	Core-2/I-Branching enzyme	#N/A
FxaC_12g44690	-5.54695	6.86275e-11	-3.24816	1.86708e-07	Down	TIFY 5A-like	RNA biosynthesis.transcriptional regulation.transcription factor (TIFY)
FxaC_22g67790	-5.53679	3.2554e-10	-7.4691	1.44812e-12	Down	Transferase family	Enzyme classification.EC_2 transferases.EC_2.3 acyltransferase
FxaC_17g15250	-5.47969	0.00552815	-5.47969	0.00306762	Down	GDSL esterase lipase	not assigned.annotated
FxaC_26g14520	-5.47426	0.00274282	-2.86265	0.042879	Down	Regulator of chromosome condensation	not assigned.annotated
FxaC_3g13090	-5.43547	0.00597865	-5.43547	0.00331693	Down	auxin-induced protein	not assigned.annotated
FxaC_25g57800	-5.41371	2.95706e-09	-4.24041	2.60136e-08	Down	Removes the phosphate from trehalose 6-phosphate to produce free trehalose. Trehalose accumulation in plant may improve abiotic stress tolerance	Carbohydrate metabolism.trehalose metabolism.trehalose-6-phosphate phosphatase
FxaC_1g28250	-5.34099	0.00944108	-5.34099	0.0054408	Down	B3	not assigned.annotated
FxaC_11g33170	-5.3302	0.00326674	-5.3302	0.00171974	Down	Inherit from euNOG: Conserved hypothetical protein	not assigned.not annotated
FxaC_9g45190	-5.32692	1.72842e-14	-8.05522	1.63576e-18	Down	Whole genome shotgun sequence of line PN40024, scaffold_20.assembly12x (Fragment)	Phytohormone action.signalling peptides.CRP (cysteine-rich-peptide) category.RALF/RALFL-peptide activity.RALF/RALFL-precursor polypeptide
FxaC_28g19140	-5.32587	0.00936049	-3.49578	0.0373993	Down	cytochrome P450	Enzyme classification.EC_1 oxidoreductases.EC_1.14 oxidoreductase acting on paired donor with incorporation or reduction of molecular oxygen
FxaC_6g42900	-5.31471	0.00605584	-3.48704	0.026697	Down	Transcription factor	RNA biosynthesis.transcriptional regulation.transcription factor (MADS/AGL)
FxaC_17g38610	-5.31134	0.00849607	-5.31134	0.0048449	Down	Auxin-induced protein	not assigned.annotated
FxaC_16g17820	-5.29613	0.00925193	-5.29613	0.00529521	Down	oxidoreductase, 2OG-Fe(II) oxygenase family protein	Phytohormone action.strigolactone.biosynthesis.oxidoreductase (LBO)
FxaC_18g32030	-5.29579	0.010149	-3.46413	0.0404217	Down	respiratory burst oxidase homolog protein	Redox homeostasis.reactive oxygen generation.NADPH-oxidase (Rboh)
FxaC_24g50410	-5.27703	1.37853e-09	-5.37975	2.14393e-10	Down	#N/A	not assigned.not annotated
FxaC_20g21731	-5.24342	3.92748e-21	-3.55163	5.64821e-17	Down	#N/A	#N/A
FxaC_25g12160	-5.23696	0.0102989	-3.40957	0.042569	Down	Leucine rich repeat N-terminal domain	not assigned.annotated
FxaC_9g32650	-5.2359	2.15921e-204	-4.92772	2.47242e-189	Down	nac domain	RNA biosynthesis.transcriptional regulation.transcription factor (NAC)
FxaC_15g13620	-5.22322	0.001113	-5.22322	0.000529295	Down	Pectate lyase	Cell wall organisation.pectin.modification and degradation.pectate lyase
FxaC_11g38880	-5.22202	8.23847e-14	-3.72222	3.71551e-11	Down	copper transporter	Solute transport.channels.copper cation channel (COPT)
FxaC_8g21420	-5.22051	0.0050732	-3.38965	0.0251977	Down	seed storage protein	not assigned.annotated
FxaC_22g00910	-5.2133	0.00151009	-3.38354	0.0102422	Down	0	not assigned.not annotated
FxaC_14g18010	-5.19671	0.00817433	-3.36555	0.0365516	Down	desiccation-related protein	not assigned.annotated
FxaC_25g31700	-5.18914	0.00599718	-5.18914	0.00330539	Down	cytochrome P450	Cell wall organisation.cutin and suberin.cuticular lipid formation.fatty acyl omega-hydroxylase
FxaC_5g17520	-5.18104	3.28144e-88	-4.59117	7.36488e-83	Down	Carboxylesterase family	Secondary metabolism.phenolics.flavonoid biosynthesis.isoflavonoids.2-hydroxyisoflavanone dehydratase
FxaC_28g00630	-5.18041	3.00095e-14	-2.93118	6.64968e-09	Down	F-Box protein	not assigned.annotated
FxaC_21g22860	-5.17504	8.97533e-08	-4.00152	7.30744e-07	Down	#N/A	not assigned.not annotated
FxaC_10g36200	-5.17441	5.76877e-08	-4.49307	1.0017e-07	Down	1-aminocyclopropane-1-carboxylate oxidase homolog	Enzyme classification.EC_1 oxidoreductases.EC_1.14 oxidoreductase acting on paired donor with incorporation or reduction of molecular oxygen
FxaC_23g27910	-5.12516	0.0218957	-5.12516	0.0134545	Down	exocyst complex	Vesicle trafficking.target membrane tethering.Exocyst complex.component EXO70
FxaC_2g10000	-5.10766	1.98508e-42	-6.71166	1.87363e-52	Down	0	Phytohormone action.signalling peptides.NCRP (non-cysteine-rich-peptide) category.GLV/RGF/CLEL-peptide activity.RGF-precursor polypeptide
FxaC_19g22280	-5.09299	0.0234977	-5.09299	0.0145045	Down	auxin-induced	not assigned.annotated
FxaC_20g38800	-5.09258	0.0235156	-5.09258	0.0145174	Down	heat shock	not assigned.annotated
FxaC_7g22750	-5.08556	1.84126e-28	-2.43343	1.41887e-13	Down	Vicilin-like antimicrobial peptides	Protein biosynthesis.organelle machinery.mitochondrial ribosome.large ribosomal subunit proteome.component mtRPL24
FxaC_25g00960	-5.08119	0.00249824	-5.08119	0.00126893	Down	dna-damage-repair toleration protein	not assigned.annotated
FxaC_24g25710	-5.07199	2.15611e-12	-3.21596	1.01125e-08	Down	HVA22-like protein	not assigned.annotated
FxaC_17g30050	-5.06162	0.0213175	-5.06162	0.0130391	Down	Aquaporin	not assigned.annotated
FxaC_26g17921	-5.02714	2.85406e-31	-5.17266	5.92903e-34	Down	#N/A	#N/A
FxaC_5g01860	-4.99926	0.0307406	-4.99926	0.0194155	Down	FAS1	Cell wall organisation.cell wall proteins.hydroxyproline-rich glycoprotein activities.arabinogalactan-protein (AGP) activities.fasciclin-type AGP (FLA)
FxaC_22g13260	-4.97264	9.5744e-16	-3.11322	1.13043e-10	Down	#N/A	not assigned.not annotated
FxaC_20g33100	-4.94424	0.0128985	-4.94424	0.00756845	Down	elongation of fatty acids protein	not assigned.not annotated
FxaC_11g07590	-4.93815	1.99009e-130	-5.85311	9.07333e-158	Down	protein kinase PINOID-like	Phytohormone action.auxin.transport.polar auxin transport.regulator kinase (PINOID)
FxaC_25g53500	-4.93343	0.0381256	-4.93343	0.0243346	Down	Disease resistance response protein	not assigned.annotated
FxaC_27g44420	-4.93334	0.0285299	-4.93334	0.0177742	Down	cytochrome P450	Enzyme classification.EC_1 oxidoreductases.EC_1.14 oxidoreductase acting on paired donor with incorporation or reduction of molecular oxygen
FxaC_17g28840	-4.93333	0.0381256	-4.93333	0.0243378	Down	late embryogenesis abundant group 1 domain-containing protein LEA group 1 domain-containing protein	not assigned.not annotated
FxaC_21g47420	-4.92794	0.00766886	-3.09815	0.0426704	Down	Leucine-rich repeat receptor-like protein kinase	Protein modification.phosphorylation.TKL protein kinase superfamily.protein kinase (LRR-III)
FxaC_22g32930	-4.92179	6.17951e-23	-5.05881	7.92814e-25	Down	Regulatory protein	RNA biosynthesis.transcriptional regulation.bZIP transcription factor superfamily.TGA transcription factor activity.transcriptional co-activator (BOP)
FxaC_26g23530	-4.92118	0.0216776	-4.92118	0.0132374	Down	impaired sucrose induction	not assigned.not annotated
FxaC_22g47540	-4.91977	0.0245577	-4.91977	0.0151653	Down	Late embryogenesis abundant protein	not assigned.annotated
FxaC_25g36430	-4.91741	0.0362934	-4.91741	0.0230781	Down	Molybdopterin guanine dinucleotide synthesis protein B	not assigned.annotated
FxaC_11g20020	-4.91572	3.00948e-185	-4.72744	1.84961e-176	Down	nac domain	RNA biosynthesis.transcriptional regulation.transcription factor (NAC)
FxaC_2g09100	-4.91441	1.1072e-90	-3.88984	1.50854e-73	Down	glycosyl transferase family 17 protein	not assigned.not annotated
FxaC_25g05780	-4.89039	4.17762e-10	-7.61812	1.56839e-13	Down	FAD binding domain	not assigned.annotated
FxaC_10g40710	-4.88515	9.75246e-07	-4.2073	1.8042e-06	Down	metallothionein-like protein	not assigned.not annotated
FxaC_8g20240	-4.88033	2.86184e-23	-3.9442	1.32656e-20	Down	phospholipase	Lipid metabolism.lipid degradation.phospholipase activities.phospholipase A1 activities.phospholipase A1 (PC-PLA1)
FxaC_2g44030	-4.87005	1.3768e-06	-1.82874	0.0176184	Down	reductase-like	not assigned.annotated
FxaC_18g26300	-4.83758	3.16289e-07	-3.65585	3.3437e-06	Down	Aquaporin	Solute transport.channels.MIP family.tonoplast intrinsic protein (TIP)
FxaC_24g54770	-4.79194	2.24225e-56	-3.74349	1.76444e-46	Down	#N/A	not assigned.not annotated
FxaC_10g22240	-4.78363	1.25423e-165	-4.42728	1.37237e-150	Down	nac domain	RNA biosynthesis.transcriptional regulation.transcription factor (NAC)
FxaC_25g34840	-4.77317	0.0472226	-4.77317	0.0305394	Down	AAA-type ATPase family protein	not assigned.annotated
FxaC_4g31400	-4.77286	0.0311818	-4.77286	0.0195924	Down	Cupin superfamily (DUF985)	not assigned.not annotated
FxaC_10g12500	-4.75934	0.013459	-4.75934	0.00790279	Down	Pathogenesis-related protein	not assigned.annotated
FxaC_22g19870	-4.72706	1.0371e-37	-7.11082	1.59036e-50	Down	beta-Amyrin	Secondary metabolism.terpenoids.terpene biosynthesis.triterpenoid synthase
FxaC_5g19230	-4.71912	1.18405e-49	-3.43672	1.24186e-37	Down	oxidative signal-inducible1	Protein modification.phosphorylation.AGC protein kinase superfamily.protein kinase (AGC-VIII)
FxaC_23g47160	-4.70552	1.44072e-06	-3.15214	5.643e-05	Down	May have a structural role to stabilize the lipid body during desiccation of the seed by preventing coalescence of the oil. Probably interacts with both lipid and phospholipid moieties of lipid bodies. May also provide recognition signals for specific lipase anchorage in lipolysis during seedling growth	Lipid metabolism.lipid bodies-associated activities.oleosin structural protein
FxaC_17g26451	-4.68618	1.04266e-11	-4.77234	6.36302e-12	Down	#N/A	#N/A
FxaC_23g12790	-4.68234	2.10629e-14	-2.7265	6.76221e-09	Down	Seed biotin-containing protein	not assigned.annotated
FxaC_10g33392	-4.67637	6.16563e-23	-5.05405	9.80244e-26	Down	pleiotropic drug resistance protein 2-like	#N/A
FxaC_14g00650	-4.63662	1.7589e-33	-4.77099	3.71088e-36	Down	cytochrome P450	Cell wall organisation.cutin and suberin.cuticular lipid formation.very-long-chain fatty acyl omega-hydroxylase
FxaC_24g48680	-4.62911	2.37779e-18	-3.56352	3.43283e-15	Down	UDP-Glycosyltransferase	Enzyme classification.EC_2 transferases.EC_2.4 glycosyltransferase
FxaC_10g46380	-4.60294	1.6755e-28	-4.38744	4.97023e-29	Down	Root phototropism protein	not assigned.annotated
FxaC_23g60580	-4.59531	4.21095e-11	-6.00149	4.9699e-14	Down	#N/A	not assigned.annotated
FxaC_10g03271	-4.57211	6.64617e-05	-4.67235	2.3245e-05	Down	Pfam:RnaseH	#N/A
FxaC_1g12940	-4.5695	3.11108e-30	-4.42615	4.28776e-31	Down	thaumatin-like protein	not assigned.annotated
FxaC_13g08910	-4.54384	6.99425e-05	-4.64728	2.39399e-05	Down	Nuclear transport factor 2 (NTF2) domain	RNA processing.mRNA sequestration.mRNA endoribonuclease (G3BP)
FxaC_1g28200	-4.52315	8.84481e-05	-2.68224	0.00408157	Down	#N/A	not assigned.not annotated
FxaC_26g03700	-4.50936	8.86538e-55	-2.94324	1.72538e-36	Down	Heavy-metal-associated domain	not assigned.annotated
FxaC_9g07260	-4.47513	2.19418e-08	-4.59337	3.78225e-09	Down	loosening and extension of plant cell walls by disrupting non-covalent bonding between cellulose microfibrils and matrix glucans. No enzymatic activity has been found	Cell wall organisation.cell wall proteins.expansin activities.alpha-class expansin
FxaC_12g03380	-4.47346	0.000101564	-3.79561	0.000195276	Down	#N/A	not assigned.not annotated
FxaC_18g22420	-4.45562	6.79318e-05	-2.14759	0.017004	Down	late embryogenesis abundant group 1 domain-containing protein LEA group 1 domain-containing protein	not assigned.not annotated
FxaC_22g07330	-4.45209	1.92432e-47	-4.92929	2.16862e-54	Down	cyclic nucleotide-gated ion channel	Solute transport.channels.VIC superfamily.cyclic nucleotide-gated cation channel (CNGC)
FxaC_25g09870	-4.42914	0.000135238	-6.36098	3.02493e-06	Down	beta-hydroxyisobutyryl-CoA hydrolase 1	Enzyme classification.EC_3 hydrolases.EC_3.1 hydrolase acting on ester bond
FxaC_10g33391	-4.42263	8.69043e-76	-5.8342	1.05458e-99	Down	pleiotropic drug resistance protein 2-like	#N/A
FxaC_15g03500	-4.41401	1.08651e-36	-6.27011	1.5217e-49	Down	inhibitor	not assigned.annotated
FxaC_9g11150	-4.40244	0.000298209	-4.50613	0.000114543	Down	copper transporter	Solute transport.channels.copper cation channel (COPT)
FxaC_23g39240	-4.38227	0.000191304	-2.82597	0.00369367	Down	Small hydrophilic plant seed protein	not assigned.annotated
FxaC_20g24120	-4.37759	0.0416109	-4.37759	0.0265652	Down	#N/A	not assigned.not annotated
FxaC_1g17450	-4.37055	5.28433e-31	-3.45745	6.4274e-26	Down	patatin group A-3-like	Lipid metabolism.lipid degradation.phospholipase activities.phospholipase A2 activities.phospholipase A2 (pPLA2-II)
FxaC_9g39720	-4.35528	1.50569e-15	-4.4939	5.56827e-17	Down	lob domain-containing protein	RNA biosynthesis.transcriptional regulation.transcription factor (AS2/LOB)
FxaC_23g01780	-4.35177	4.35746e-49	-10.3255	5.76944e-78	Down	beta-Amyrin	Secondary metabolism.terpenoids.terpene biosynthesis.triterpenoid synthase
FxaC_13g00260	-4.33645	3.58447e-123	-4.16329	4.37498e-119	Down	cytochrome P450	Cell wall organisation.cutin and suberin.cuticular lipid formation.very-long-chain fatty acyl omega-hydroxylase
FxaC_24g47270	-4.32392	0.000232542	-3.14185	0.00160552	Down	Protein of unknown function (DUF1084)	not assigned.not annotated
FxaC_1g10740	-4.30754	1.99818e-10	-4.05702	1.43606e-10	Down	2OG-Fe(II) oxygenase superfamily	Phytohormone action.auxin.conjugation and degradation.indole-3-acetic acid dioxygenase
FxaC_22g06110	-4.28526	0.000856764	-2.69801	0.00636151	Down	amino acid transporter	Solute transport.carrier-mediated transport.APC superfamily.AAAP family.solute transporter (AAAP)
FxaC_5g45320	-4.27963	6.90964e-80	-4.09337	7.53538e-79	Down	Isoflavone reductase	Enzyme classification.EC_1 oxidoreductases.EC_1.3 oxidoreductase acting on CH-CH group of donor
FxaC_23g50670	-4.27961	2.07076e-75	-4.26573	2.30491e-78	Down	amino acid transporter	Solute transport.carrier-mediated transport.APC superfamily.AAAP family.solute transporter (AAAP)
FxaC_20g34141	-4.2743	2.72308e-09	-3.73095	9.27146e-09	Down	Retrotransposon protein	#N/A
FxaC_27g49180	-4.25175	1.29132e-28	-4.94825	2.80318e-34	Down	response to low sulfur	not assigned.not annotated
FxaC_19g05080	-4.23837	1.52001e-52	-1.84677	2.77782e-17	Down	Transcription factor	RNA biosynthesis.transcriptional regulation.AP2/ERF transcription factor superfamily.transcription factor (DREB)
FxaC_16g04310	-4.23409	1.05477e-06	-5.14011	2.67758e-08	Down	Calcium-binding peroxygenase involved in the degradation of storage lipid in oil bodies. May be involved in the interaction between oil bodies and vacuoles during seed germination and in the oxylipin signaling pathways and plant defense responses. Can catalyze sulfoxidation of thiobenzamide, hydroxylation of aniline	Lipid metabolism.lipid bodies-associated activities.caleosin lipid body surface protein (CLO/PXG)
FxaC_16g27530	-4.23137	6.18656e-17	-2.91803	4.52919e-12	Down	Jasmonate	Enzyme classification.EC_2 transferases.EC_2.1 transferase transferring one-carbon group
FxaC_1g12910	-4.22812	2.955e-46	-3.74274	7.80261e-43	Down	thaumatin-like protein	not assigned.annotated
FxaC_13g52621	-4.22141	1.73838e-10	-7.84031	7.0626e-16	Down	#N/A	#N/A
FxaC_7g07000	-4.19202	1.48837e-06	-2.05362	0.00359172	Down	dehydrin	not assigned.annotated
FxaC_4g39710	-4.19006	2.56658e-10	-7.80873	1.10208e-15	Down	NADP-dependent alkenal double bond reductase	Enzyme classification.EC_1 oxidoreductases.EC_1.3 oxidoreductase acting on CH-CH group of donor
FxaC_10g18600	-4.1855	9.73624e-10	-4.81866	1.32981e-11	Down	Alpha,alpha-trehalose-phosphate synthase UDP-forming	Carbohydrate metabolism.trehalose metabolism.trehalose-6-phosphate synthase
FxaC_8g19500	-4.16711	9.49855e-48	-2.75334	3.06521e-30	Down	Vicilin-like antimicrobial peptides	not assigned.annotated
FxaC_12g10180	-4.14825	1.39837e-06	-3.76319	1.74267e-06	Down	metallothionein-like protein	not assigned.not annotated
FxaC_27g48960	-4.14111	0.000752415	-3.46041	0.00149675	Down	Heavy-metal-associated domain	not assigned.annotated
FxaC_21g27510	-4.13621	8.3177e-11	-3.96476	4.51915e-11	Down	ABC transporter C family member	Solute transport.primary active transport.ABC superfamily.ABC1 family.subfamily ABCC transporter
FxaC_13g17660	-4.1362	0.00129776	-2.94979	0.0078046	Down	mannose-6-phosphate isomerase	Carbohydrate metabolism.mannose metabolism.phosphomannose isomerase
FxaC_26g04151	-4.13528	1.17737e-106	-4.03211	8.30751e-106	Down	metal-nicotianamine transporter	#N/A
FxaC_27g12600	-4.12982	9.16666e-21	-3.65433	1.94612e-19	Down	#N/A	not assigned.not annotated
FxaC_22g26460	-4.12413	7.22073e-13	-2.20204	1.68633e-06	Down	late embryogenesis abundant protein	not assigned.not annotated
FxaC_11g37320	-4.12095	0.00200401	-4.22453	0.000899914	Down	ENTH domain	not assigned.annotated
FxaC_9g49540	-4.09299	2.36496e-18	-2.98689	6.64722e-14	Down	TIFY 5A-like	RNA biosynthesis.transcriptional regulation.transcription factor (TIFY)
FxaC_10g02481	-4.07738	4.54828e-49	-4.49837	9.03153e-56	Down	#N/A	#N/A
FxaC_14g10210	-4.0743	7.99114e-12	-3.74786	1.36584e-11	Down	0	not assigned.not annotated
FxaC_21g68860	-4.05851	0.000221371	-2.87596	0.00198049	Down	phosphoenolpyruvate carboxylase kinase	Photosynthesis.CAM/C4 photosynthesis.phosphoenolpyruvate (PEP) carboxylase activity.PEP carboxylase regulatory kinase
FxaC_17g45290	-4.05161	0.00250796	-3.37197	0.00479003	Down	#N/A	not assigned.not annotated
FxaC_5g05700	-4.03624	1.30904e-08	-2.41714	2.9127e-05	Down	transcription factor	RNA biosynthesis.transcriptional regulation.bZIP transcription factor superfamily.transcription factor (bZIP)
FxaC_10g29530	-4.02172	2.56806e-05	-2.02684	0.0118332	Down	E3 ubiquitin-protein ligase	not assigned.annotated
FxaC_17g23310	-4.01647	8.65763e-09	-2.40215	2.20956e-05	Down	Aquaporin	Solute transport.channels.MIP family.tonoplast intrinsic protein (TIP)
FxaC_21g37200	-4.00645	8.1394e-06	-3.25412	3.8836e-05	Down	glycosyltransferase	not assigned.annotated
FxaC_19g24260	-3.9995	1.12779e-07	-3.4656	3.47411e-07	Down	F-box kelch-repeat protein	Phytohormone action.strigolactone.perception and signal transduction.signal transducer (KUF1)
FxaC_21g17050	-3.9995	5.09847e-23	-4.53419	3.15375e-27	Down	alcohol dehydrogenase	Enzyme classification.EC_1 oxidoreductases.EC_1.1 oxidoreductase acting on CH-OH group of donor
FxaC_18g41810	-3.99293	2.87921e-17	-1.93824	1.55674e-09	Down	Transcription factor	RNA biosynthesis.transcriptional regulation.AP2/ERF transcription factor superfamily.transcription factor (DREB)
FxaC_2g23440	-3.98693	1.81491e-11	-2.70443	6.0784e-08	Down	Protein of unknown function (DUF2419)	not assigned.not annotated
FxaC_17g01040	-3.98586	3.77858e-11	-5.29007	8.93846e-15	Down	0	not assigned.annotated
FxaC_11g44990	-3.98387	1.903e-05	-1.98047	0.0114338	Down	#N/A	not assigned.not annotated
FxaC_25g02181	-3.98286	3.49416e-27	-3.76912	4.22621e-27	Down	bifunctional dihydroflavonol 4-reductase flavanone 4-reductase-like	#N/A
FxaC_28g08390	-3.9794	1.15996e-106	-4.3706	4.6522e-123	Down	loosening and extension of plant cell walls by disrupting non-covalent bonding between cellulose microfibrils and matrix glucans. No enzymatic activity has been found	Cell wall organisation.cell wall proteins.expansin activities.alpha-class expansin
FxaC_22g70380	-3.97704	0.00401194	-3.29539	0.00763885	Down	Auxin-induced protein	not assigned.annotated
FxaC_3g13840	-3.95241	0.00535937	-4.05193	0.00267873	Down	#N/A	not assigned.not annotated
FxaC_23g60590	-3.94692	4.93976e-23	-3.78207	2.41102e-23	Down	UDP-glucose flavonoid 3-O-glucosyltransferase 6-like	Enzyme classification.EC_2 transferases.EC_2.4 glycosyltransferase
FxaC_14g07710	-3.94422	0.0036699	-2.76073	0.0195165	Down	Nuclear transport factor 2 (NTF2) domain	RNA processing.mRNA sequestration.mRNA endoribonuclease (G3BP)
FxaC_8g30870	-3.94393	6.9719e-144	-3.65707	1.54825e-127	Down	Transporter	Solute transport.carrier-mediated transport.MFS superfamily.SP family.polyol/monosaccharide transporter (PLT)
FxaC_14g12210	-3.94011	1.87301e-23	-6.05395	2.80491e-34	Down	NAD(P)H-dependent oxidoreductase	Enzyme classification.EC_1 oxidoreductases.EC_1.1 oxidoreductase acting on CH-OH group of donor
FxaC_13g21460	-3.93725	0.00613176	-5.86825	0.000302751	Down	The proteasome is a multicatalytic proteinase complex which is characterized by its ability to cleave peptides with Arg, Phe, Tyr, Leu, and Glu adjacent to the leaving group at neutral or slightly basic pH. The proteasome has an ATP-dependent proteolytic activity	not assigned.annotated
FxaC_24g09650	-3.90723	0.00204707	-3.22703	0.00423697	Down	0	not assigned.annotated
FxaC_3g00340	-3.90213	0.0001225	-3.1405	0.000514384	Down	Plastocyanin-like domain	not assigned.annotated
FxaC_21g20340	-3.88442	0.00108206	-5.81713	2.50179e-05	Down	wall-associated receptor kinase-like	Protein modification.phosphorylation.TKL protein kinase superfamily.protein kinase (WAK/WAKL)
FxaC_22g55520	-3.87602	5.55652e-14	-2.13203	2.89396e-07	Down	DUF246 domain-containing protein	not assigned.annotated
FxaC_13g03290	-3.87396	4.29138e-07	-4.01724	6.73567e-08	Down	potassium transporter	Solute transport.carrier-mediated transport.APC superfamily.potassium cation transporter (HAK/KUP/KT)
FxaC_20g03550	-3.87362	0.000103602	-3.13525	0.000388264	Down	Late embryogenesis abundant protein	not assigned.not annotated
FxaC_4g11050	-3.86775	1.30017e-18	-2.90627	3.13757e-14	Down	FAD binding domain	not assigned.annotated
FxaC_25g48920	-3.86365	4.78724e-05	-4.76077	2.14442e-06	Down	beta-fructofuranosidase	Carbohydrate metabolism.sucrose metabolism.degradation.invertase activities.acid beta-fructofuranosidase (VIN)
FxaC_22g07550	-3.85851	8.24968e-23	-2.9533	3.34395e-18	Down	phosphate-induced protein 1 conserved region domain containing protein, expressed	not assigned.annotated
FxaC_21g15620	-3.85581	2.09705e-19	-4.30838	8.33837e-23	Down	#N/A	not assigned.not annotated
FxaC_26g09880	-3.84792	3.66978e-25	-2.82075	5.07171e-19	Down	May have a structural role to stabilize the lipid body during desiccation of the seed by preventing coalescence of the oil. Probably interacts with both lipid and phospholipid moieties of lipid bodies. May also provide recognition signals for specific lipase anchorage in lipolysis during seedling growth	Lipid metabolism.lipid bodies-associated activities.oleosin structural protein
FxaC_3g13680	-3.84404	2.12027e-18	-3.0183	3.11879e-15	Down	beta-galactosidase	Cell wall organisation.pectin.rhamnogalacturonan I.modification and degradation.beta-galactosidase (BGAL)
FxaC_23g59450	-3.82884	0.00862826	-3.93202	0.00442925	Down	Cinnamyl alcohol dehydrogenase	Enzyme classification.EC_1 oxidoreductases.EC_1.1 oxidoreductase acting on CH-OH group of donor
FxaC_13g50150	-3.81047	5.87459e-09	-3.00552	1.78168e-07	Down	AWPM-19-like membrane family protein	not assigned.annotated
FxaC_12g08940	-3.80791	9.09146e-11	-3.55291	1.13053e-10	Down	copper transporter	Solute transport.channels.copper cation channel (COPT)
FxaC_16g28600	-3.80708	8.61826e-72	-5.52706	1.06303e-104	Down	inhibitor	not assigned.annotated
FxaC_22g08161	-3.80439	0.00614717	-3.13531	0.0114387	Down	Anthocyanin 5-aromatic	#N/A
FxaC_2g21930	-3.78436	2.05922e-06	-2.99477	2.16414e-05	Down	Transcription factor	RNA biosynthesis.transcriptional regulation.transcription factor (bHLH)
FxaC_27g37490	-3.77783	1.5433e-50	-4.11717	3.39822e-58	Down	Sulfate transporter	Solute transport.carrier-mediated transport.APC superfamily.SulP family.sulfate transporter (SULTR)
FxaC_25g05710	-3.77012	2.7727e-06	-3.01586	1.71332e-05	Down	flavonol sulfotransferase-like	Enzyme classification.EC_2 transferases.EC_2.8 transferase transferring sulfur-containing group
FxaC_22g69600	-3.76558	0.0116672	-5.6968	0.00063554	Down	GDSL esterase lipase	not assigned.annotated
FxaC_12g12440	-3.75798	0.00017928	-3.00023	0.000766836	Down	Vicilin-like antimicrobial peptides	not assigned.annotated
FxaC_15g24610	-3.75669	8.42973e-110	-3.81326	3.60638e-114	Down	UDP-glucuronate 4-epimerase	Carbohydrate metabolism.nucleotide sugar biosynthesis.UDP-D-galacturonic acid biosynthesis.UDP-D-glucuronic acid 4-epimerase
FxaC_9g01140	-3.75663	0.0144933	-3.85694	0.00786695	Down	LRR receptor-like serine threonine-protein kinase	not assigned.annotated
FxaC_11g00610	-3.7488	4.41972e-09	-5.05321	2.27064e-12	Down	#N/A	not assigned.not annotated
FxaC_24g56680	-3.74707	7.82092e-09	-2.94653	2.35737e-07	Down	serine threonine-protein kinase At1g54610-like	Protein modification.phosphorylation.CMGC protein kinase superfamily.CDK protein kinase families.protein kinase (CDK9)
FxaC_26g19560	-3.74529	1.40193e-17	-2.67387	8.10646e-13	Down	Two-component response regulator-like	Multi-process regulation.circadian clock system.time-of-day-dependent expressed repressor (PRR)
FxaC_23g56670	-3.74183	1.12851e-06	-3.86472	2.33059e-07	Down	#N/A	not assigned.not annotated
FxaC_23g58120	-3.72981	2.85741e-10	-2.91056	2.78273e-08	Down	#N/A	not assigned.not annotated
FxaC_7g15070	-3.72952	2.02176e-15	-2.66356	3.64884e-11	Down	0	not assigned.not annotated
FxaC_16g09521	-3.72878	0.014748	-3.82929	0.00799455	Down	#N/A	#N/A
FxaC_6g40600	-3.7258	1.10757e-08	-3.84999	1.62926e-09	Down	Inherit from euNOG: epidermal patterning factor-like protein	Phytohormone action.signalling peptides.CRP (cysteine-rich-peptide) category.EPF/EPFL-peptide activity.EPF/EPFL-precursor polypeptide
FxaC_25g45730	-3.71642	1.36752e-49	-4.69167	4.01739e-66	Down	potassium transporter	Solute transport.carrier-mediated transport.APC superfamily.potassium cation transporter (HAK/KUP/KT)
FxaC_5g22300	-3.71597	0.00685485	-3.81822	0.00340655	Down	0	not assigned.not annotated
FxaC_6g16890	-3.71463	1.93385e-30	-1.95615	2.31086e-13	Down	Pantoate-beta-alanine ligase	Coenzyme metabolism.coenzyme A biosynthesis.pantothenate biosynthesis.pantoate:beta-alanine ligase
FxaC_6g27750	-3.71191	4.38671e-34	-2.45195	6.36077e-21	Down	Vicilin-like antimicrobial peptides	Protein biosynthesis.organelle machinery.mitochondrial ribosome.large ribosomal subunit proteome.component mtRPL24
FxaC_16g29610	-3.70182	9.14775e-37	-3.54149	1.10315e-36	Down	UDP-glycosyltransferase 74B1-like	Enzyme classification.EC_2 transferases.EC_2.4 glycosyltransferase
FxaC_8g29840	-3.69287	1.51677e-32	-3.2858	6.1896e-30	Down	receptor-like protein kinase	Phytohormone action.signalling peptides.CRP (cysteine-rich-peptide) category.RALF/RALFL-peptide activity.RALF-peptide receptor (CrRLK1L)
FxaC_24g57360	-3.68099	7.66812e-16	-2.77334	3.82254e-12	Down	amino acid transporter	Solute transport.carrier-mediated transport.APC superfamily.AAAP family.solute transporter (AAAP)
FxaC_21g47260	-3.66848	7.71218e-10	-4.46451	2.00758e-12	Down	Late embryogenesis abundant protein	not assigned.annotated
FxaC_5g37640	-3.657	4.36307e-29	-0.84047	0.00366487	Down	cyclin d3	Cell cycle organisation.cell cycle control.cyclin-dependent regulation.cyclin activities.cyclin (CYCD)
FxaC_18g35410	-3.65322	1.63675e-19	-3.78664	2.19546e-21	Down	methionine	Amino acid metabolism.biosynthesis.aspartate family.aspartate-derived amino acids.isoleucine.methionine gamma-lyase
FxaC_23g47830	-3.65049	1.38519e-24	-2.81168	8.50232e-19	Down	UDP-glucoronosyl and UDP-glucosyl transferase	Cell cycle organisation.cytokinesis.cell-plate formation.SNARE cell-plate vesicle fusion complex.Qc-SNARE component SYP71
FxaC_20g07300	-3.64777	2.52415e-99	-2.89642	4.27912e-70	Down	Transferase family	Enzyme classification.EC_2 transferases.EC_2.3 acyltransferase
FxaC_12g23910	-3.64217	4.11853e-05	-3.11726	0.000109764	Down	E3 ubiquitin-protein ligase	not assigned.annotated
FxaC_20g03090	-3.64125	0.00414663	-2.46655	0.0263666	Down	Protein of unknown function, DUF604	not assigned.not annotated
FxaC_20g38020	-3.63965	3.40615e-09	-4.68637	3.01388e-12	Down	MatE	Solute transport.carrier-mediated transport.MOP superfamily.MATE family.metabolite transporter (DTX)
FxaC_5g20880	-3.63219	0.0147954	-2.95394	0.0274655	Down	anion transporter	Solute transport.carrier-mediated transport.MFS superfamily.phosphate transporter (PHT4)
FxaC_5g29990	-3.63033	2.72147e-09	-3.30617	5.36215e-09	Down	Transcription factor	RNA biosynthesis.transcriptional regulation.transcription factor (MADS/AGL)
FxaC_13g25330	-3.6257	0.00088853	-2.11118	0.0301222	Down	gibberellin	Phytohormone action.gibberellin.modification and degradation.gibberellin 2-oxidase
FxaC_26g03350	-3.62554	5.42365e-88	-3.63775	1.7124e-90	Down	response to low sulfur	not assigned.not annotated
FxaC_1g24150	-3.62264	2.57994e-06	-4.63328	2.16984e-08	Down	UDP-Glycosyltransferase	Enzyme classification.EC_2 transferases.EC_2.4 glycosyltransferase
FxaC_19g21020	-3.62096	0.0202433	-2.9411	0.0364419	Down	late embryogenesis abundant group 1 domain-containing protein LEA group 1 domain-containing protein	not assigned.not annotated
FxaC_15g03490	-3.61217	0.00017189	-4.09437	5.71876e-05	Down	inhibitor	not assigned.annotated
FxaC_24g47530	-3.60957	0.0155966	-5.55226	0.000794902	Down	0	Cell cycle organisation.mitosis and meiosis.sister chromatid separation.meiosis II spindle orientation.regulatory protein (JASON)
FxaC_23g50340	-3.60728	0.0232749	-3.7082	0.0130254	Down	0	not assigned.annotated
FxaC_25g26060	-3.60523	0.000912378	-2.84445	0.00353785	Down	amino acid	Solute transport.carrier-mediated transport.APC superfamily.APC family.cationic amino acid transporter (CAT)
FxaC_28g18620	-3.60154	7.68799e-13	-4.49002	1.31523e-16	Down	Two-component response regulator-like	Multi-process regulation.circadian clock system.time-of-day-dependent expressed repressor (PRR)
FxaC_13g20590	-3.59806	2.05626e-05	-4.49866	5.86636e-07	Down	Pectate lyase	Cell wall organisation.pectin.modification and degradation.pectate lyase
FxaC_28g30680	-3.59732	0.0184249	-3.69732	0.01011	Down	Nodulin-like	Solute transport.carrier-mediated transport.MFS superfamily.anion transporter (Fabaceae-N70)
FxaC_27g09880	-3.59163	0.0268714	-5.53719	0.0017207	Down	Nodulin-like	Solute transport.carrier-mediated transport.MFS superfamily.anion transporter (Fabaceae-N70)
FxaC_23g10670	-3.59004	1.00496e-12	-2.74931	8.69945e-10	Down	#N/A	not assigned.not annotated
FxaC_5g06790	-3.5867	0.000553471	-1.89755	0.0405912	Down	Neurochondrin	not assigned.not annotated
FxaC_1g05180	-3.5803	0.0251958	-2.90449	0.0442611	Down	0	not assigned.not annotated
FxaC_24g34860	-3.57833	1.17317e-06	-3.16135	3.06804e-06	Down	Seed biotin-containing protein	not assigned.annotated
FxaC_4g33330	-3.57763	5.47778e-36	-1.97152	2.01932e-16	Down	1-aminocyclopropane-1-carboxylate oxidase	Phytohormone action.ethylene.biosynthesis.1-aminocyclopropane-1-carboxylate (ACC) oxidase
FxaC_12g28600	-3.57686	2.69172e-74	-3.3041	8.23545e-69	Down	nac domain	RNA biosynthesis.transcriptional regulation.transcription factor (NAC)
FxaC_1g13270	-3.576	4.7659e-23	-4.18682	1.13559e-28	Down	auxin-induced protein	not assigned.annotated
FxaC_19g04931	-3.56972	1.5296e-17	-3.14864	2.70176e-16	Down	NAD dependent epimerase dehydratase family protein	#N/A
FxaC_10g08010	-3.56632	3.53819e-06	-5.3642	3.26516e-09	Down	Di-glucose binding within endoplasmic reticulum	Protein modification.phosphorylation.TKL protein kinase superfamily.LRR-VIII protein kinase families.protein kinase (LRR-VIII-2)
FxaC_11g04800	-3.56293	6.35617e-05	-3.70318	1.65849e-05	Down	0	not assigned.not annotated
FxaC_16g01290	-3.56159	0.000650307	-4.46994	4.04281e-05	Down	early light-induced protein	Photosynthesis.photophosphorylation.photosystem II.LHC-related protein groups.three-helix LHC-related protein group.protein (ELIP)
FxaC_6g15260	-3.55047	6.60986e-05	-2.99992	0.000212752	Down	Pfam:DUF1278	Phytohormone action.signalling peptides.CRP (cysteine-rich-peptide) category.EC1-peptide activity.EC1-precursor polypeptide
FxaC_19g23270	-3.54631	2.69389e-07	-3.69321	3.74841e-08	Down	4-coumarate--CoA ligase-like	not assigned.annotated
FxaC_17g42420	-3.5462	1.20344e-19	-2.86982	3.77262e-16	Down	globulin seed storage protein 2-like	not assigned.annotated
FxaC_15g16680	-3.54578	2.78544e-07	-3.67235	4.91546e-08	Down	0	not assigned.not annotated
FxaC_27g52530	-3.54564	8.34685e-34	-4.49669	2.05086e-45	Down	response to low sulfur	not assigned.not annotated
FxaC_2g15280	-3.54421	7.03729e-24	-2.15014	6.19761e-13	Down	May be involved in modulation of pathogen defense and leaf cell death (By similarity)	not assigned.annotated
FxaC_7g42360	-3.53543	3.37885e-33	-2.86807	6.92896e-27	Down	0	not assigned.not annotated
FxaC_28g01172	-3.52432	1.05641e-14	-2.70192	1.57207e-11	Down	Heavy-metal-associated domain	#N/A
FxaC_8g04030	-3.51911	0.022305	-3.61942	0.0123275	Down	0	not assigned.not annotated
FxaC_21g47660	-3.51852	0.0105207	-3.62051	0.00534942	Down	Glucomannan 4-beta-mannosyltransferase	Cell wall organisation.hemicellulose.heteromannan.biosynthesis.mannan synthase activities.mannan synthase (CSLA)
FxaC_15g02810	-3.51728	4.12029e-14	-4.04395	4.26692e-17	Down	U-box domain-containing protein	Protein homeostasis.ubiquitin-proteasome system.ubiquitin-fold protein conjugation.ubiquitin conjugation (ubiquitylation).ubiquitin-ligase E3 activities.U-Box E3 ligase activities.E3 ubiquitin ligase (PUB)
FxaC_13g30440	-3.51445	8.55282e-93	-3.72344	7.07697e-103	Down	UDP-glycosyltransferase 75D1-like	Enzyme classification.EC_2 transferases.EC_2.4 glycosyltransferase
FxaC_13g27900	-3.50887	0.0197302	-5.45061	0.00100985	Down	expressed protein	not assigned.not annotated
FxaC_10g13960	-3.50688	0.0273133	-3.60839	0.0153451	Down	polygalacturonase QRT3-like	Cell wall organisation.pectin.modification and degradation.polygalacturonase activities.polygalacturonase (QRT3)
FxaC_16g18130	-3.49104	0.00147833	-1.98639	0.0453863	Down	drought-induced protein 1	not assigned.not annotated
FxaC_14g03050	-3.49001	2.90902e-05	-3.61367	7.88125e-06	Down	U-box domain-containing protein	Protein homeostasis.ubiquitin-proteasome system.ubiquitin-fold protein conjugation.ubiquitin conjugation (ubiquitylation).ubiquitin-ligase E3 activities.U-Box E3 ligase activities.E3 ubiquitin ligase (PUB)
FxaC_25g52870	-3.4863	1.03913e-07	-2.81617	1.75563e-06	Down	beta-1,3-galactosyltransferase 11-like	Protein modification.glycosylation.O-linked glycosylation.hydroxyproline O-linked glycosylation.hydroxyproline-O-galactosyltransferase (HPGT)
FxaC_23g08800	-3.48357	7.16446e-15	-2.58484	6.08319e-11	Down	late embryogenesis abundant	not assigned.annotated
FxaC_15g00720	-3.48326	7.96471e-13	-2.50464	3.98496e-09	Down	Protein of unknown function (DUF793)	not assigned.annotated
FxaC_12g24960	-3.47805	0.0364197	-3.58111	0.0209474	Down	Cell differentiation protein	not assigned.not annotated
FxaC_17g09000	-3.47525	1.36237e-64	-3.03242	1.85336e-55	Down	Quinolinate synthetase A protein	Coenzyme metabolism.NAD/NADP biosynthesis.de-novo pathway.quinolinate synthase
FxaC_17g16080	-3.46723	0.000946759	-2.17731	0.01895	Down	auxin response factor	RNA biosynthesis.transcriptional regulation.B3 transcription factor superfamily.transcription factor (ARF)
FxaC_13g22700	-3.46689	3.314e-74	-2.73844	5.95771e-54	Down	nac domain	RNA biosynthesis.transcriptional regulation.transcription factor (NAC)
FxaC_1g03440	-3.46679	3.7331e-07	-1.61753	0.00723693	Down	Hydrolyzes glycerol-phospholipids at the terminal phosphodiesteric bond (By similarity)	Lipid metabolism.lipid degradation.phospholipase activities.phospholipase D activities.phospholipase D (PLD-alpha)
FxaC_1g29310	-3.46102	1.66118e-22	-3.83926	1.78155e-26	Down	Multicopper oxidase	Enzyme classification.EC_1 oxidoreductases.EC_1.10 oxidoreductase acting on diphenol or related substance as donor
FxaC_4g18300	-3.44463	1.85512e-31	-2.42993	2.13907e-22	Down	UDP-rhamnose rhamnosyltransferase	Enzyme classification.EC_2 transferases.EC_2.4 glycosyltransferase
FxaC_24g08890	-3.43615	1.30452e-08	-4.31957	2.08491e-11	Down	may have effects in promoting growth and development. May function in membrane trafficking and in fusion of vesicles with plasma membrane	Multi-process regulation.Programmed Cell Death (PCD) system.PCD suppressor (BON)
FxaC_9g11990	-3.43318	1.28465e-26	-3.25064	1.74755e-26	Down	inactive rhomboid protein 1-like	Protein homeostasis.proteolysis.serine-type peptidase activities.S54-class protease (RBL))
FxaC_18g35500	-3.43227	0.0321829	-5.36364	0.00202837	Down	hydrolase, alpha beta fold family	Cell wall organisation.cutin and suberin.cutin polyester biosynthesis.lysophospholipase (BDG)
FxaC_26g17720	-3.4288	0.00240503	-4.33775	0.000198199	Down	May be involved in modulation of pathogen defense and leaf cell death (By similarity)	Cell cycle organisation.mitosis and meiosis.metaphase to anaphase transition.Anaphase-Promoting Complex/Cyclosome (APC/C)-dependent ubiquitination.E2 ubiquitin conjugating protein (APC/C)
FxaC_5g05150	-3.42644	0.000238172	-3.18405	0.000248165	Down	0	not assigned.not annotated
FxaC_26g02910	-3.42519	1.09947e-40	-3.75286	2.61971e-47	Down	4-coumarate--CoA ligase	Coenzyme metabolism.prenylquinone biosynthesis.4-hydroxybenzoate biosynthesis.p-coumarate:CoA ligase
FxaC_4g20290	-3.4244	9.78074e-07	-4.22433	9.1277e-09	Down	VQ motif-containing protein	not assigned.not annotated
FxaC_22g54150	-3.42327	8.19884e-22	-2.36218	3.35461e-14	Down	aspartic proteinase	Protein homeostasis.proteolysis.aspartic-type peptidase activities.A1-class protease (Pepsin)
FxaC_14g33490	-3.42288	0.00259625	-2.66371	0.0095141	Down	LRR receptor-like serine threonine-protein kinase	not assigned.annotated
FxaC_14g10800	-3.41834	1.40519e-07	-3.54851	2.2017e-08	Down	#N/A	RNA biosynthesis.transcriptional regulation.transcription factor (bHLH)
FxaC_20g07030	-3.41805	7.03879e-05	-3.18448	6.72932e-05	Down	Oleosin	Lipid metabolism.lipid bodies-associated activities.oleosin structural protein
FxaC_6g17430	-3.41295	0.00335263	-4.33149	0.000290018	Down	pathogen-related	not assigned.annotated
FxaC_20g03340	-3.41027	0.0497822	-3.51325	0.0294239	Down	glycosyl hydrolase	not assigned.annotated
FxaC_22g01420	-3.40919	1.69896e-11	-1.85895	1.84921e-05	Down	Pentatricopeptide repeat-containing protein	not assigned.annotated
FxaC_12g48921	-3.39735	1.54398e-06	-3.28329	9.95271e-07	Down	reductase	#N/A
FxaC_27g20410	-3.39337	0.00384874	-3.01677	0.00517355	Down	axial regulator YABBY	RNA biosynthesis.transcriptional regulation.C2C2 transcription factor superfamily.transcription factor (YABBY)
FxaC_6g09210	-3.38661	1.26146e-09	-3.90939	8.19146e-12	Down	BURP domain-containing protein	not assigned.annotated
FxaC_21g18180	-3.38657	8.38756e-69	-4.8799	2.28012e-106	Down	UDP-glucose flavonoid 3-O-glucosyltransferase 6-like	Enzyme classification.EC_2 transferases.EC_2.4 glycosyltransferase
FxaC_22g29420	-3.3851	0.000155257	-1.69386	0.0309887	Down	aspartic proteinase	Protein homeostasis.proteolysis.aspartic-type peptidase activities.A1-class protease (Pepsin)
FxaC_1g21940	-3.385	2.82902e-05	-2.41743	0.000808073	Down	Cinnamyl alcohol dehydrogenase	Enzyme classification.EC_1 oxidoreductases.EC_1.1 oxidoreductase acting on CH-OH group of donor
FxaC_17g18540	-3.38117	0.00472817	-6.1307	3.41934e-05	Down	respiratory burst oxidase homolog protein	Redox homeostasis.reactive oxygen generation.NADPH-oxidase (Rboh)
FxaC_22g13290	-3.37532	5.04255e-41	-3.31291	5.38181e-42	Down	#N/A	not assigned.not annotated
FxaC_23g53510	-3.37156	4.4569e-45	-3.36267	4.19946e-47	Down	Zinc finger protein	RNA biosynthesis.transcriptional regulation.C2C2 transcription factor superfamily.transcription factor (BBX-CO)
FxaC_28g07310	-3.37002	6.45567e-10	-3.65884	5.56786e-11	Down	May have a structural role to stabilize the lipid body during desiccation of the seed by preventing coalescence of the oil. Probably interacts with both lipid and phospholipid moieties of lipid bodies. May also provide recognition signals for specific lipase anchorage in lipolysis during seedling growth	Lipid metabolism.lipid bodies-associated activities.oleosin structural protein
FxaC_20g09100	-3.36536	6.31952e-81	-3.27498	2.08004e-79	Down	heavy metal-associated domain containing protein, expressed	not assigned.annotated
FxaC_14g34930	-3.35055	6.16017e-38	-4.09097	6.32729e-50	Down	Inherit from euNOG: Transcription factor transcription regulator	RNA biosynthesis.transcriptional regulation.transcription factor (bHLH)
FxaC_11g15620	-3.34663	8.08729e-55	-3.39039	3.39822e-58	Down	9-cis-epoxy-carotenoid dioxygenase	Phytohormone action.abscisic acid.biosynthesis.neoxanthin cleavage protein
FxaC_10g10670	-3.34479	9.88671e-40	-4.05489	7.32726e-52	Down	protein kinase PINOID-like	Phytohormone action.auxin.transport.polar auxin transport.regulator kinase (PINOID)
FxaC_10g46460	-3.34406	3.74504e-09	-3.72808	6.86486e-11	Down	inactive receptor kinase	not assigned.annotated
FxaC_11g16390	-3.3412	4.44628e-06	-4.34788	2.9704e-08	Down	Alpha,alpha-trehalose-phosphate synthase UDP-forming	Carbohydrate metabolism.trehalose metabolism.trehalose-6-phosphate synthase
FxaC_4g38210	-3.33718	0.000777167	-6.58213	7.7136e-07	Down	0	Phytohormone action.signalling peptides.NCRP (non-cysteine-rich-peptide) category.GLV/RGF/CLEL-peptide activity.RGF-precursor polypeptide
FxaC_18g46290	-3.33642	0.00350137	-6.06365	2.19002e-05	Down	beta-fructofuranosidase	Carbohydrate metabolism.sucrose metabolism.degradation.invertase activities.acid beta-fructofuranosidase (VIN)
FxaC_15g35450	-3.33605	5.48324e-07	-3.00757	1.17284e-06	Down	AWPM-19-like membrane family protein	not assigned.annotated
FxaC_11g37740	-3.32584	1.34777e-28	-2.41634	7.91164e-20	Down	inactive rhomboid protein 1-like	Protein homeostasis.proteolysis.serine-type peptidase activities.S54-class protease (RBL))
FxaC_9g34800	-3.3229	0.0004115	-3.07877	0.00044109	Down	L-type lectin-domain containing receptor kinase IX.1-like	Protein modification.phosphorylation.TKL protein kinase superfamily.protein kinase (L-lectin)
FxaC_5g07770	-3.31991	0.0006518	-6.56475	5.52071e-07	Down	0	not assigned.not annotated
FxaC_11g27340	-3.31853	0.00303508	-2.25828	0.0258014	Down	poly ADP-ribose polymerase	DNA damage response.nonhomologous end-joining (NHEJ) repair.poly-(ADP-ribose) polymerase (PARP3)
FxaC_6g21150	-3.28919	2.26859e-05	-5.08462	2.47794e-08	Down	UDP-Glycosyltransferase	Enzyme classification.EC_2 transferases.EC_2.4 glycosyltransferase
FxaC_21g27860	-3.28741	0.00253147	-2.91131	0.00357566	Down	Transcription factor	RNA biosynthesis.transcriptional regulation.transcription factor (bHLH)
FxaC_25g47060	-3.28638	1.73682e-12	-3.29724	4.82341e-13	Down	May have a structural role to stabilize the lipid body during desiccation of the seed by preventing coalescence of the oil. Probably interacts with both lipid and phospholipid moieties of lipid bodies. May also provide recognition signals for specific lipase anchorage in lipolysis during seedling growth	Lipid metabolism.lipid bodies-associated activities.oleosin structural protein
FxaC_20g05390	-3.28543	6.56601e-67	-1.88133	1.25905e-28	Down	Transcription factor	RNA biosynthesis.transcriptional regulation.AP2/ERF transcription factor superfamily.transcription factor (DREB)
FxaC_11g28900	-3.28241	0.00421332	-2.90289	0.00585548	Down	ubiquitin-conjugating enzyme	Cell cycle organisation.mitosis and meiosis.metaphase to anaphase transition.Anaphase-Promoting Complex/Cyclosome (APC/C)-dependent ubiquitination.E2 ubiquitin conjugating protein (APC/C)
FxaC_3g17853	-3.27752	7.15074e-05	-3.78133	5.12006e-06	Down	Transcription factor	#N/A
FxaC_24g09640	-3.27392	0.000627555	-2.7318	0.00180249	Down	Glucose and ribitol	not assigned.annotated
FxaC_8g20400	-3.26694	0.00903304	-2.88781	0.0121626	Down	AUX/IAA family	not assigned.annotated
FxaC_8g33260	-3.26522	3.98937e-14	-1.08989	0.00586636	Down	Transcription factor	RNA biosynthesis.transcriptional regulation.AP2/ERF transcription factor superfamily.transcription factor (ERF)
FxaC_21g19080	-3.26358	2.9822e-55	-2.48204	2.44463e-38	Down	Phytoene synthase	Secondary metabolism.terpenoids.carotenoid biosynthesis.carotenes.phytoene synthase (PSY)
FxaC_13g04410	-3.26076	1.10065e-12	-3.70945	2.11127e-15	Down	U-box domain-containing protein	Protein homeostasis.ubiquitin-proteasome system.ubiquitin-fold protein conjugation.ubiquitin conjugation (ubiquitylation).ubiquitin-ligase E3 activities.U-Box E3 ligase activities.E3 ubiquitin ligase (PUB)
FxaC_24g51950	-3.25807	0.00134334	-6.50335	1.58061e-06	Down	protein TRANSPARENT TESTA 12-like	Solute transport.carrier-mediated transport.MOP superfamily.MATE family.metabolite transporter (DTX)
FxaC_22g13320	-3.25337	2.59223e-11	-3.71161	7.31433e-14	Down	#N/A	not assigned.not annotated
FxaC_21g05180	-3.24561	2.2629e-24	-1.37631	4.94882e-07	Down	Protein of unknown function (DUF1645)	not assigned.not annotated
FxaC_10g16040	-3.24536	0.000124217	-3.74824	9.96289e-06	Down	cytochrome P450	Enzyme classification.EC_1 oxidoreductases.EC_1.14 oxidoreductase acting on paired donor with incorporation or reduction of molecular oxygen
FxaC_24g16990	-3.24121	4.02857e-24	-1.84985	1.42827e-11	Down	DUF246 domain-containing protein	not assigned.annotated
FxaC_15g15900	-3.24006	6.34143e-31	-2.89451	2.51532e-28	Down	nac domain	RNA biosynthesis.transcriptional regulation.transcription factor (NAC)
FxaC_18g39220	-3.23541	8.29639e-09	-3.91491	2.564e-11	Down	Pectate lyase	Cell wall organisation.pectin.modification and degradation.pectate lyase
FxaC_17g08330	-3.22646	1.1788e-09	-1.77302	0.000112122	Down	Oleosin	Lipid metabolism.lipid bodies-associated activities.oleosin structural protein
FxaC_13g50560	-3.22559	2.10019e-06	-2.72836	1.11849e-05	Down	Calcium-binding peroxygenase involved in the degradation of storage lipid in oil bodies. May be involved in the interaction between oil bodies and vacuoles during seed germination and in the oxylipin signaling pathways and plant defense responses. Can catalyze sulfoxidation of thiobenzamide, hydroxylation of aniline	Lipid metabolism.lipid bodies-associated activities.caleosin lipid body surface protein (CLO/PXG)
FxaC_20g22210	-3.22011	0.000441284	-2.96893	0.000502729	Down	calcineurin b-like protein	not assigned.annotated
FxaC_17g53760	-3.21809	7.02233e-11	-3.3716	3.25696e-12	Down	TPR repeat-containing thioredoxin TTL1-like	not assigned.annotated
FxaC_17g08690	-3.20896	1.89298e-70	-2.39375	2.25454e-45	Down	Transferase family	Enzyme classification.EC_2 transferases.EC_2.3 acyltransferase
FxaC_3g00342	-3.2073	9.42615e-40	-4.23736	3.84464e-54	Down	copper ion binding	#N/A
FxaC_8g00190	-3.20298	0.00147992	-2.42298	0.00836574	Down	kda class ii heat shock	Protein homeostasis.protein quality control.smallHsp holdase chaperone activities.class-C-II protein
FxaC_9g15840	-3.20199	7.91534e-15	-2.95917	2.65309e-14	Down	Vicilin-like antimicrobial peptides	not assigned.annotated
FxaC_28g01710	-3.2003	9.0344e-40	-2.44012	2.06844e-28	Down	metal-nicotianamine transporter	Solute transport.carrier-mediated transport.OPT family.iron chelator transporter (YSL)
FxaC_13g48710	-3.19293	2.94342e-05	-3.98437	5.45591e-07	Down	Ubiquinol oxidase	Cellular respiration.oxidative phosphorylation.alternative NAD(P)H dehydrogenase activities.alternative oxidase (AOx)
FxaC_5g17590	-3.19197	1.13627e-08	-4.65114	3.23781e-13	Down	male sterility MS5 family protein	not assigned.annotated
FxaC_5g13030	-3.19027	3.21956e-12	-2.35205	9.67965e-09	Down	Vicilin-like antimicrobial peptides	not assigned.annotated
FxaC_27g43271	-3.18952	0.000186079	-2.21049	0.00443748	Down	#N/A	#N/A
FxaC_20g25990	-3.18924	0.00106846	-6.42492	9.56462e-07	Down	4-coumarate--CoA ligase-like	not assigned.annotated
FxaC_17g01580	-3.18533	1.73571e-18	-3.48641	1.21981e-21	Down	Senescence-inducible chloroplast stay-green protein	Coenzyme metabolism.tetrapyrrol biosynthesis.chlorophyll metabolism.chlorophyll breakdown.magnesium dechelatase
FxaC_7g36210	-3.18264	4.10078e-06	-2.22225	0.000247963	Down	Abscisic acid 8'-hydroxylase	Phytohormone action.abscisic acid.conjugation and degradation.abscisic acid hydroxylase
FxaC_5g38210	-3.17848	9.90808e-05	-3.01291	8.73073e-05	Down	secretory protein	not assigned.not annotated
FxaC_25g04310	-3.17735	8.11597e-07	-2.61018	7.80728e-06	Down	peptide nitrate transporter	Solute transport.carrier-mediated transport.MFS superfamily.anion transporter (NRT1/PTR)
FxaC_11g42430	-3.16517	5.94514e-06	-4.47517	8.89905e-09	Down	loosening and extension of plant cell walls by disrupting non-covalent bonding between cellulose microfibrils and matrix glucans. No enzymatic activity has been found	Cell wall organisation.cell wall proteins.expansin activities.alpha-class expansin
FxaC_23g53991	-3.16433	1.81179e-06	-3.84386	1.96837e-08	Down	3-beta hydroxysteroid dehydrogenase/isomerase family	#N/A
FxaC_6g21770	-3.15991	5.54839e-07	-1.63106	0.00367874	Down	transcription factor	RNA biosynthesis.transcriptional regulation.transcription factor (bHLH)
FxaC_18g08640	-3.15426	0.00834797	-3.28024	0.00380452	Down	amino acid	Solute transport.carrier-mediated transport.APC superfamily.AAAP family.amino acid transporter (AAP)
FxaC_17g26980	-3.15383	1.57937e-17	-2.58783	1.94774e-14	Down	calcineurin b-like protein	not assigned.annotated
FxaC_6g44880	-3.15071	1.02349e-58	-3.08861	8.58871e-59	Down	Dihydroflavonol4-reductase	Secondary metabolism.phenolics.flavonoid biosynthesis.anthocyanidins.dihydroflavonol 4-reductase
FxaC_13g06920	-3.14937	4.66138e-47	-2.8403	1.53289e-42	Down	homeobox-leucine zipper protein	RNA biosynthesis.transcriptional regulation.Homeobox transcription factor superfamily.transcription factor (HD-ZIP I/II)
FxaC_11g39110	-3.14853	4.88209e-17	-3.64255	3.63197e-21	Down	RINGv	Protein translocation.mitochondrion.inner mitochondrion membrane TIM22 insertion system.component Tim10
FxaC_24g06820	-3.14832	0.048273	-3.25913	0.0272275	Down	phosphoenolpyruvate carboxylase kinase	Photosynthesis.CAM/C4 photosynthesis.phosphoenolpyruvate (PEP) carboxylase activity.PEP carboxylase regulatory kinase
FxaC_4g18670	-3.14308	2.16667e-41	-3.98673	1.7414e-57	Down	Cinnamyl alcohol dehydrogenase	Enzyme classification.EC_1 oxidoreductases.EC_1.1 oxidoreductase acting on CH-OH group of donor
FxaC_25g47930	-3.14155	0.000309122	-3.2751	9.41148e-05	Down	glycerol-3-phosphate transporter	Solute transport.carrier-mediated transport.MFS superfamily.organic phosphate/glycerol-3-phosphate permease (G3P)
FxaC_17g14960	-3.13971	7.57377e-10	-3.83829	6.33238e-13	Down	Protein of unknown function, DUF604	not assigned.not annotated
FxaC_20g19980	-3.13492	0.000594642	-1.9518	0.0184477	Down	Aquaporin	Solute transport.channels.MIP family.tonoplast intrinsic protein (TIP)
FxaC_4g18570	-3.1338	0.001182	-2.16279	0.00805734	Down	Cinnamyl alcohol dehydrogenase	Enzyme classification.EC_1 oxidoreductases.EC_1.1 oxidoreductase acting on CH-OH group of donor
FxaC_5g14940	-3.13287	2.3275e-09	-2.31518	6.74365e-07	Down	seed storage protein	not assigned.annotated
FxaC_12g43490	-3.13246	2.51741e-12	-1.98687	2.60649e-07	Down	GDSL esterase lipase	not assigned.annotated
FxaC_23g61130	-3.13059	6.59841e-53	-3.34102	6.43816e-60	Down	Phytoene synthase	Secondary metabolism.terpenoids.carotenoid biosynthesis.carotenes.phytoene synthase (PSY)
FxaC_21g23720	-3.12205	0.00054421	-3.24372	0.000186735	Down	pectinesterase	Cell wall organisation.pectin.homogalacturonan.modification and degradation.pectin methylesterase
FxaC_5g01700	-3.11705	0.0056838	-2.06868	0.0453985	Down	0	not assigned.not annotated
FxaC_20g16910	-3.11484	3.81137e-07	-2.29254	3.28174e-05	Down	microtubule-associated protein	not assigned.annotated
FxaC_15g18700	-3.11331	2.0423e-05	-3.24149	4.82078e-06	Down	Whole genome shotgun sequence of line PN40024, scaffold_77.assembly12x (Fragment)	Multi-process regulation.SnRK1-kinase regulatory system.SnRK1-interacting factor (FLZ)
FxaC_9g48121	-3.10922	2.89701e-22	-2.4535	2.30558e-17	Down	GDSL esterase lipase	#N/A
FxaC_1g18390	-3.10869	8.49904e-29	-2.48296	3.10868e-22	Down	plant protein	Cell cycle organisation.cell cycle control.cyclin-dependent regulation.cyclin activities.cyclin (CYL1)
FxaC_28g23140	-3.10838	8.33292e-05	-3.6194	5.05884e-06	Down	Transcription factor	RNA biosynthesis.transcriptional regulation.MYB transcription factor superfamily.transcription factor (MYB)
FxaC_27g06960	-3.10073	0.00111459	-3.2229	0.000415016	Down	#N/A	not assigned.not annotated
FxaC_6g21510	-3.10069	5.40006e-20	-2.18999	5.43687e-13	Down	oxidative signal-inducible1	Protein modification.phosphorylation.AGC protein kinase superfamily.protein kinase (AGC-VIII)
FxaC_13g18280	-3.09166	2.62052e-14	-3.23158	6.19698e-16	Down	Ubiquitin-protein ligase	Phytohormone action.abscisic acid.perception and signalling.signal transducer (RHA2)
FxaC_18g37160	-3.0912	3.99769e-36	-2.73843	8.98166e-32	Down	Phosphate carrier protein	Solute transport.carrier-mediated transport.solute transporter (MTCC)
FxaC_10g05050	-3.09045	3.88635e-63	-2.83099	1.11099e-56	Down	reductase	Nutrient uptake.sulfur assimilation.sulfate assimilation.(P)APS reductase
FxaC_21g43460	-3.08932	4.97783e-08	-1.32871	0.0111302	Down	E3 ubiquitin-protein ligase	not assigned.annotated
FxaC_20g03000	-3.08035	1.21272e-18	-3.40128	3.74148e-22	Down	E3 ubiquitin-protein ligase	not assigned.annotated
FxaC_10g01510	-3.07859	2.30573e-50	-2.66618	3.27732e-42	Down	#N/A	not assigned.not annotated
FxaC_20g12920	-3.07738	2.51979e-24	-4.01236	2.42142e-34	Down	Inherit from KOG: PRP4 pre-mRNA processing factor 4 homolog B (yeast)	not assigned.not annotated
FxaC_21g05930	-3.07716	0.000604576	-2.44316	0.00312474	Down	TFIIS helical bundle-like domain	not assigned.not annotated
FxaC_19g35570	-3.07644	4.85207e-05	-4.38701	1.38277e-07	Down	serine threonine-protein kinase CTR1-like	Protein modification.phosphorylation.TKL protein kinase superfamily.protein kinase (MAP3K-RAF)
FxaC_6g35540	-3.07234	6.17972e-10	-2.97634	3.87263e-10	Down	sulfate transporter	Solute transport.carrier-mediated transport.APC superfamily.SulP family.molybdate transporter (MOT)
FxaC_18g19920	-3.07146	3.71551e-12	-3.57122	3.44954e-15	Down	UDP-glucoronosyl and UDP-glucosyl transferase	Enzyme classification.EC_2 transferases.EC_2.4 glycosyltransferase
FxaC_3g19890	-3.06716	2.35937e-05	-1.99928	0.00221739	Down	Inherit from euNOG: expressed protein	not assigned.not annotated
FxaC_18g19080	-3.06395	1.17338e-16	-2.28176	7.73037e-12	Down	Glutathione	Protein modification.S-glutathionylation.glutathione S-transferase activities.class phi glutathione S-transferase
FxaC_15g23120	-3.06364	0.015235	-2.3006	0.0490747	Down	late embryogenesis abundant protein	not assigned.annotated
FxaC_10g33040	-3.05685	1.03302e-22	-1.32399	1.13806e-06	Down	zinc transporter	Solute transport.carrier-mediated transport.ZIP family.metal cation transporter (ZIP)
FxaC_6g09160	-3.05281	9.77021e-24	-1.47464	2.86411e-08	Down	BURP domain-containing protein	not assigned.annotated
FxaC_23g36480	-3.05048	7.1895e-08	-3.17499	1.01325e-08	Down	phospholipase d	Lipid metabolism.lipid degradation.phospholipase activities.phospholipase D activities.phospholipase D (PLD-zeta)
FxaC_20g07500	-3.04363	6.81564e-31	-2.89854	3.09839e-30	Down	Quinolinate synthetase A protein	Coenzyme metabolism.NAD/NADP biosynthesis.de-novo pathway.quinolinate synthase
FxaC_10g03090	-3.04019	3.12027e-39	-2.7846	4.54821e-36	Down	NADH-Ubiquinone oxidoreductase	Cellular respiration.oxidative phosphorylation.alternative NAD(P)H dehydrogenase activities.type-II NAD(P)H dehydrogenase activities.NAD(P)H dehydrogenase (NDB)
FxaC_14g11930	-3.03791	2.8437e-12	-2.52762	3.18521e-10	Down	Inherit from COG: Triacylglycerol Lipase	not assigned.not annotated
FxaC_2g10230	-3.03754	1.93539e-08	-3.18842	1.61346e-09	Down	0	not assigned.not annotated
FxaC_16g21191	-3.03658	2.63937e-05	-2.95676	1.75134e-05	Down	Core-2/I-Branching enzyme	#N/A
FxaC_25g01510	-3.03549	7.28439e-20	-3.20428	5.47063e-21	Down	The primary product of this enzyme is 4,2',4',6'- tetrahydroxychalcone (also termed naringenin-chalcone or chalcone) which can under specific conditions spontaneously isomerize into naringenin	Secondary metabolism.phenolics.flavonoid biosynthesis.chalcones.chalcone synthase activity.chalcone synthase (CHS)
FxaC_19g05980	-3.03291	9.45427e-14	-1.73163	1.09983e-06	Down	Myb-like DNA-binding domain	RNA biosynthesis.transcriptional regulation.MYB transcription factor superfamily.transcription factor (MYB)
FxaC_17g09200	-3.02981	1.43705e-55	-5.05823	5.50495e-105	Down	Pectate lyase	Cell wall organisation.pectin.modification and degradation.pectate lyase
FxaC_10g18010	-3.01979	5.34534e-08	-4.09738	1.30354e-11	Down	9-cis-epoxy-carotenoid dioxygenase	Phytohormone action.abscisic acid.biosynthesis.neoxanthin cleavage protein
FxaC_12g41140	-3.01878	0.0156493	-3.91834	0.0018224	Down	Inherit from virNOG: late embryogenesis abundant domain-containing protein	not assigned.not annotated
FxaC_12g38690	-3.01112	0.00464196	-3.13122	0.00202627	Down	lob domain-containing protein	RNA biosynthesis.transcriptional regulation.transcription factor (AS2/LOB)
FxaC_7g40970	-3.01088	2.66224e-06	-2.30481	7.35898e-05	Down	Cytokinin riboside 5'-monophosphate phosphoribohydrolase	Phytohormone action.cytokinin.biosynthesis.cytokinin phosphoribohydrolase
FxaC_28g06710	-3.01069	2.13885e-07	-4.63113	4.47058e-12	Down	beta-fructofuranosidase	Carbohydrate metabolism.sucrose metabolism.degradation.invertase activities.acid beta-fructofuranosidase (VIN)
FxaC_15g29500	-3.00955	3.04457e-29	-4.13232	3.68834e-44	Down	Inherit from euNOG: Transcription factor transcription regulator	RNA biosynthesis.transcriptional regulation.transcription factor (bHLH)
FxaC_15g17880	-3.00689	1.90607e-11	-2.92798	9.21962e-12	Down	Antioxidant protein that seems to contribute to the inhibition of germination during stress	Redox homeostasis.hydrogen peroxide removal.peroxiredoxin activities.1-Cys peroxiredoxin (1-CysPrx)
FxaC_22g53230	-3.00615	0.00103533	-2.84014	0.000975237	Down	0	not assigned.not annotated
FxaC_23g50810	-2.99709	3.95972e-28	-2.68756	1.92134e-25	Down	dof zinc finger protein	RNA biosynthesis.transcriptional regulation.C2C2 transcription factor superfamily.transcription factor (DOF)
FxaC_11g13760	-2.99469	0.00291663	-2.20869	0.0171129	Down	Gamma-thionin family	External stimuli response.pathogen.defense mechanisms.defensin activities.defensin (PDF2)
FxaC_8g21430	-2.99048	9.74607e-40	-3.20655	1.82657e-45	Down	seed storage protein	not assigned.annotated
FxaC_17g02130	-2.98938	8.815e-10	-1.48107	0.000618755	Down	thaumatin-like protein	not assigned.annotated
FxaC_21g09880	-2.98824	1.03347e-08	-1.08112	0.0252298	Down	Anthocyanin 5-aromatic	Enzyme classification.EC_2 transferases.EC_2.3 acyltransferase
FxaC_24g47580	-2.98676	1.27345e-32	-3.4479	8.24496e-41	Down	Phytoene synthase	Secondary metabolism.terpenoids.carotenoid biosynthesis.carotenes.phytoene synthase (PSY)
FxaC_28g01460	-2.97905	0.00620202	-3.61267	0.000795115	Down	QLQ	RNA biosynthesis.transcriptional regulation.GRF-GIF transcription factor complex.component GRF
FxaC_12g05630	-2.97823	6.02369e-12	-2.68655	2.97728e-11	Down	Root phototropism protein	not assigned.annotated
FxaC_16g29880	-2.97194	1.02388e-09	-1.95047	5.89785e-06	Down	REC	Phytohormone action.cytokinin.perception and signal transduction.A-type ARR response negative regulator
FxaC_13g15290	-2.96873	4.90113e-07	-5.08552	1.88397e-12	Down	Pectinesterase	Cell wall organisation.pectin.homogalacturonan.modification and degradation.pectin methylesterase
FxaC_19g07250	-2.96639	2.24052e-36	-2.11229	9.87599e-23	Down	Quinolinate synthetase A protein	Coenzyme metabolism.NAD/NADP biosynthesis.de-novo pathway.quinolinate synthase
FxaC_21g49400	-2.96551	1.48959e-50	-3.37719	9.56796e-63	Down	Phenylalanine ammonialyase	Secondary metabolism.phenolics.p-coumaroyl-CoA biosynthesis.phenylalanine ammonia lyase activity.phenylalanine ammonia lyase (PAL)
FxaC_23g14380	-2.96207	6.01137e-05	-5.06187	1.48374e-08	Down	Late embryogenesis abundant protein	not assigned.annotated
FxaC_20g19551	-2.95904	0.00678123	-3.59266	0.000878136	Down	zinc finger CCCH domain-containing protein	#N/A
FxaC_23g30100	-2.95618	1.58298e-12	-2.59329	2.87293e-11	Down	Domain of unknown function (DUF1929)	not assigned.annotated
FxaC_1g04180	-2.95152	5.59682e-35	-2.87245	2.62351e-35	Down	receptor	not assigned.annotated
FxaC_23g28410	-2.94717	3.96743e-05	-1.87748	0.00388974	Down	Dehydrogenase	not assigned.annotated
FxaC_1g04940	-2.94356	2.95155e-07	-5.20346	3.15139e-13	Down	0	Phytohormone action.signalling peptides.NCRP (non-cysteine-rich-peptide) category.GLV/RGF/CLEL-peptide activity.RGF-precursor polypeptide
FxaC_10g02150	-2.93752	2.96342e-15	-2.02524	1.35224e-09	Down	CBS domain-containing protein	not assigned.annotated
FxaC_17g05700	-2.92329	1.44673e-12	-1.62706	9.66136e-06	Down	Transcription factor	RNA biosynthesis.transcriptional regulation.AP2/ERF transcription factor superfamily.transcription factor (DREB)
FxaC_20g05300	-2.91804	4.39411e-07	-2.74161	5.33105e-07	Down	transcription factor	RNA biosynthesis.transcriptional regulation.transcription factor (WRKY)
FxaC_5g44640	-2.91319	3.76685e-07	-3.04747	4.96265e-08	Down	dehydrin	not assigned.annotated
FxaC_21g31180	-2.9116	3.58229e-37	-3.09411	4.7574e-42	Down	resistance protein	not assigned.annotated
FxaC_5g20950	-2.9113	2.93152e-08	-1.98745	1.85738e-05	Down	phosphate-induced protein 1 conserved region domain containing protein, expressed	not assigned.annotated
FxaC_9g19080	-2.91094	1.34863e-14	-2.75628	1.87483e-14	Down	serine carboxypeptidase-like	Protein homeostasis.proteolysis.serine-type peptidase activities.S10-class serine carboxypeptidase (SCPL)
FxaC_8g26620	-2.91087	0.0313357	-3.03699	0.0162571	Down	Multicopper oxidase	Enzyme classification.EC_1 oxidoreductases.EC_1.10 oxidoreductase acting on diphenol or related substance as donor
FxaC_19g04400	-2.91032	0.0309696	-5.63762	0.000387768	Down	ABC transporter C family member 10-like	Solute transport.primary active transport.ABC superfamily.ABC1 family.subfamily ABCC transporter
FxaC_16g03820	-2.9092	0.000213721	-1.83203	0.012155	Down	Long-chain-alcohol oxidase	not assigned.annotated
FxaC_7g16860	-2.9092	0.00116774	-3.02953	0.000431667	Down	Calcium-transporting ATPase	Cytoskeleton organisation.microfilament network.actin polymerisation.actin-depolymerizing factor (ADF)
FxaC_5g30570	-2.90795	0.00138435	-2.74341	0.00131726	Down	Auxin-induced protein	not assigned.annotated
FxaC_1g17820	-2.90543	0.00986519	-3.05117	0.00415947	Down	MatE	Solute transport.carrier-mediated transport.MOP superfamily.MATE family.metabolite transporter (DTX)
FxaC_23g54830	-2.90112	2.16925e-11	-1.16027	0.00421604	Down	0	not assigned.not annotated
FxaC_12g48920	-2.89562	2.73673e-35	-2.61736	6.91372e-32	Down	reductase	Nutrient uptake.sulfur assimilation.sulfate assimilation.(P)APS reductase
FxaC_24g39270	-2.8937	1.47266e-36	-3.76182	2.61012e-53	Down	D-glycerate 3-kinase	Photosynthesis.photorespiration.glycerate kinase
FxaC_1g14070	-2.89305	0.00161423	-3.89064	4.64548e-05	Down	Dehydrin	not assigned.not annotated
FxaC_18g39450	-2.89189	4.10723e-52	-2.56888	8.06285e-45	Down	Quinolinate synthetase A protein	Coenzyme metabolism.NAD/NADP biosynthesis.de-novo pathway.quinolinate synthase
FxaC_21g11261	-2.88572	0.00840212	-3.51152	0.00114914	Down	3-beta hydroxysteroid dehydrogenase/isomerase family	#N/A
FxaC_1g13770	-2.88321	0.000673229	-4.29326	5.6438e-06	Down	beta-galactosidase	Cell wall organisation.pectin.rhamnogalacturonan I.modification and degradation.beta-galactosidase (BGAL)
FxaC_9g44320	-2.87921	6.16437e-66	-4.08455	3.24275e-113	Down	protein kinase PINOID-like	Phytohormone action.auxin.transport.polar auxin transport.regulator kinase (PINOID)
FxaC_10g17790	-2.87743	2.6508e-10	-3.71959	2.25501e-14	Down	interactor of constitutive active rops	Multi-process regulation.Rop-GTPase regulatory system.ROP GTPase effector activities.GTPase effector (RIP)
FxaC_24g01870	-2.87726	6.8004e-20	-3.85094	3.71476e-29	Down	May have a structural role to stabilize the lipid body during desiccation of the seed by preventing coalescence of the oil. Probably interacts with both lipid and phospholipid moieties of lipid bodies. May also provide recognition signals for specific lipase anchorage in lipolysis during seedling growth	Lipid metabolism.lipid bodies-associated activities.oleosin structural protein
FxaC_21g30830	-2.87404	1.04389e-10	-2.34791	1.18927e-08	Down	late embryogenesis abundant	not assigned.not annotated
FxaC_25g36450	-2.86689	0.000283468	-2.217	0.00223413	Down	cysteine proteinase	Protein homeostasis.proteolysis.cysteine-type peptidase activities.C1-class protease (Papain)
FxaC_17g22910	-2.86435	8.59207e-05	-1.89717	0.00385747	Down	glutamine synthetase	Nutrient uptake.nitrogen assimilation.ammonium assimilation.glutamine synthetase activities.cytosolic glutamine synthetase (GLN1)
FxaC_12g33460	-2.864	1.60053e-59	-2.3703	1.00332e-44	Down	gibberellin	Phytohormone action.gibberellin.modification and degradation.gibberellin 2-oxidase
FxaC_4g28730	-2.85257	3.03265e-08	-2.76436	1.93179e-08	Down	NEP1-interacting protein	not assigned.annotated
FxaC_21g02020	-2.85208	1.43894e-52	-3.09467	4.8272e-61	Down	short chain dehydrogenase	not assigned.not annotated
FxaC_22g16280	-2.85149	2.01943e-55	-2.86853	2.18311e-57	Down	Phytoene synthase	Secondary metabolism.terpenoids.carotenoid biosynthesis.carotenes.phytoene synthase (PSY)
FxaC_16g24390	-2.84861	5.22563e-05	-3.18288	4.74874e-06	Down	Nuclear transport factor 2 (NTF2) domain	RNA processing.mRNA sequestration.mRNA endoribonuclease (G3BP)
FxaC_21g08000	-2.843	1.05758e-19	-2.03775	6.00551e-13	Down	amino acid transporter	Solute transport.carrier-mediated transport.APC superfamily.AAAP family.solute transporter (AAAP)
FxaC_17g10380	-2.84039	0.0002197	-3.34141	1.43561e-05	Down	Squamosa promoter-binding-like protein	RNA biosynthesis.transcriptional regulation.transcription factor (SBP)
FxaC_22g12710	-2.83843	5.858e-11	-1.88653	9.4317e-07	Down	Nitrate transporter	Solute transport.carrier-mediated transport.MFS superfamily.anion transporter (NRT1/PTR)
FxaC_7g35691	-2.83743	0.0497563	-5.56385	0.000800931	Down	inactive receptor kinase	#N/A
FxaC_6g11171	-2.83567	0.0420458	-2.95302	0.0230282	Down	MATE efflux family protein 4, chloroplastic-like	#N/A
FxaC_1g06650	-2.83075	0.00349119	-2.28559	0.0107327	Down	zinc finger CCCH domain-containing protein	RNA processing.mRNA sequestration.mRNA-binding regulatory factor (TZF)
FxaC_17g02560	-2.8307	0.00135976	-2.58426	0.00167558	Down	Tubulin is the major constituent of microtubules. It binds two moles of GTP, one at an exchangeable site on the beta chain and one at a non-exchangeable site on the alpha chain (By similarity)	Cytoskeleton organisation.microtubular network.alpha-beta-Tubulin heterodimer.component beta-Tubulin
FxaC_7g39880	-2.82951	7.90137e-10	-2.6921	6.86624e-10	Down	L-ascorbate oxidase homolog	Lipid metabolism.lipid degradation.fatty acid degradation.alternative beta-oxidation.monofunctional enoyl-CoA hydratase
FxaC_16g01770	-2.82738	1.06873e-24	-2.76937	3.65322e-25	Down	3-ketoacyl-coa synthase	Lipid metabolism.fatty acid biosynthesis.endoplasmic reticulum-localized fatty acid elongase (FAE) system.fatty acid elongation complex.3-ketoacyl-CoA synthase (KCS)
FxaC_28g37451	-2.82253	9.11654e-61	-3.05058	3.54622e-70	Down	The primary product of this enzyme is 4,2',4',6'- tetrahydroxychalcone (also termed naringenin-chalcone or chalcone) which can under specific conditions spontaneously isomerize into naringenin	#N/A
FxaC_5g20730	-2.82114	1.98158e-21	-2.67813	3.96575e-21	Down	0	not assigned.not annotated
FxaC_18g15290	-2.81882	0.00501388	-4.23262	9.2287e-05	Down	Peptide nitrate transporter	Solute transport.carrier-mediated transport.MFS superfamily.anion transporter (NRT1/PTR)
FxaC_24g49370	-2.81878	3.86788e-13	-2.79048	9.22137e-14	Down	fasciclin-like arabinogalactan protein	Cell wall organisation.cell wall proteins.hydroxyproline-rich glycoprotein activities.arabinogalactan-protein (AGP) activities.fasciclin-type AGP (FLA)
FxaC_6g09200	-2.8179	5.36616e-48	-1.53739	7.79054e-18	Down	Protein of unknown function (DUF2775)	not assigned.not annotated
FxaC_27g00510	-2.81727	0.0108796	-2.43543	0.0165863	Down	dna-damage-repair toleration protein	not assigned.annotated
FxaC_28g34560	-2.81642	7.97605e-50	-2.999	2.29001e-56	Down	0	not assigned.not annotated
FxaC_4g27170	-2.81528	0.000182989	-2.94617	4.84938e-05	Down	beta-galactosidase	Cell wall organisation.pectin.rhamnogalacturonan I.modification and degradation.beta-galactosidase (BGAL)
FxaC_23g44770	-2.81308	1.41202e-61	-2.98501	6.52078e-69	Down	short chain dehydrogenase	not assigned.not annotated
FxaC_15g24530	-2.80969	1.8543e-10	-2.94905	9.12647e-12	Down	Transferase family	Lipid metabolism.fatty acid biosynthesis.endoplasmic reticulum-localized fatty acid elongase (FAE) system.very long chain fatty acid elongation.catalytic protein (CER2)
FxaC_28g37160	-2.80695	1.9616e-14	-3.29496	1.61055e-18	Down	Polyamine oxidase	Polyamine metabolism.polyamine degradation.FAD-dependent polyamine oxidase activities.cytosolic polyamine oxidase (PAO1)
FxaC_9g50890	-2.80121	1.23336e-22	-3.29165	5.02385e-29	Down	0	not assigned.not annotated
FxaC_5g42470	-2.79885	5.64852e-34	-2.99654	6.16415e-39	Down	nodulin family	Solute transport.carrier-mediated transport.MFS superfamily.anion transporter (Fabaceae-N70)
FxaC_14g01010	-2.79549	2.82214e-05	-1.78948	0.00374457	Down	protein BPS1, chloroplastic-like	not assigned.annotated
FxaC_25g08700	-2.79325	8.66109e-09	-2.62281	1.26006e-08	Down	#N/A	RNA processing.organelle machinery.ribonuclease activities.endoribonuclease (CSP41)
FxaC_21g49810	-2.7924	0.0107265	-2.93001	0.00462059	Down	arabinogalactan protein	Cell wall organisation.cell wall proteins.hydroxyproline-rich glycoprotein activities.arabinogalactan-protein (AGP) activities.fasciclin-type AGP (FLA)
FxaC_17g01530	-2.79136	0.00110776	-2.93266	0.000629777	Down	anthocyanidin synthase	Secondary metabolism.phenolics.flavonoid biosynthesis.anthocyanidins.anthocyanidin synthase
FxaC_26g36930	-2.78531	1.23684e-27	-2.51002	6.53421e-25	Down	0	not assigned.not annotated
FxaC_5g41200	-2.78454	0.000147285	-1.55454	0.0267377	Down	AAI	not assigned.not annotated
FxaC_22g56030	-2.78274	2.61152e-12	-3.32624	3.95171e-16	Down	glycerol-3-phosphate acyltransferase	not assigned.annotated
FxaC_17g13280	-2.78245	0.000172534	-5.12682	1.91484e-08	Down	Inherit from KOG: PRP4 pre-mRNA processing factor 4 homolog B (yeast)	not assigned.not annotated
FxaC_25g02020	-2.77773	1.43984e-05	-1.95194	0.000960977	Down	Polyamine oxidase	Polyamine metabolism.polyamine degradation.FAD-dependent polyamine oxidase activities.cytosolic polyamine oxidase (PAO1)
FxaC_12g49420	-2.77722	6.64877e-12	-1.92977	1.22907e-07	Down	RING	not assigned.not annotated
FxaC_21g36730	-2.77422	0.00173568	-2.91195	0.000585557	Down	0	not assigned.annotated
FxaC_10g01520	-2.77226	5.56857e-65	-2.99676	5.87795e-75	Down	9-cis-epoxy-carotenoid dioxygenase	Phytohormone action.abscisic acid.biosynthesis.neoxanthin cleavage protein
FxaC_27g42600	-2.76563	6.84109e-05	-3.70896	2.25182e-06	Down	May have a structural role to stabilize the lipid body during desiccation of the seed by preventing coalescence of the oil. Probably interacts with both lipid and phospholipid moieties of lipid bodies. May also provide recognition signals for specific lipase anchorage in lipolysis during seedling growth	Lipid metabolism.lipid bodies-associated activities.oleosin structural protein
FxaC_2g26160	-2.76309	1.71017e-15	-2.84033	6.59771e-17	Down	UDP-Glycosyltransferase	Enzyme classification.EC_2 transferases.EC_2.4 glycosyltransferase
FxaC_11g01100	-2.76049	9.34874e-08	-2.15591	5.40708e-06	Down	0	not assigned.not annotated
FxaC_19g07440	-2.75901	3.34847e-09	-5.1535	2.19492e-17	Down	Pectate lyase	Cell wall organisation.pectin.modification and degradation.pectate lyase
FxaC_6g25651	-2.75202	0.041138	-3.32481	0.0143171	Down	seed storage protein	#N/A
FxaC_17g06730	-2.7499	1.60184e-17	-2.53297	1.58421e-16	Down	Transcription factor	RNA biosynthesis.transcriptional regulation.AP2/ERF transcription factor superfamily.transcription factor (DREB)
FxaC_22g21440	-2.74545	1.08261e-05	-4.34375	9.77341e-10	Down	von Willebrand factor type A domain containing protein, expressed	not assigned.not annotated
FxaC_8g37890	-2.74522	3.55253e-05	-2.56856	4.46077e-05	Down	squalene	Secondary metabolism.terpenoids.cycloartenol biosynthesis.squalene epoxidase
FxaC_16g25830	-2.73925	0.0143107	-2.50706	0.0158653	Down	Protein of unknown function (DUF1666)	not assigned.not annotated
FxaC_23g47720	-2.73519	4.31122e-08	-2.75442	1.20169e-08	Down	serine threonine-protein kinase HT1-like	Protein modification.phosphorylation.TKL protein kinase superfamily.protein kinase (MAP3K-RAF)
FxaC_4g14570	-2.73271	1.4691e-07	-1.96013	3.92435e-05	Down	Inherit from euNOG: expressed protein	not assigned.not annotated
FxaC_22g56120	-2.72776	5.1761e-41	-3.51409	1.35452e-60	Down	glycerol-3-phosphate acyltransferase	Lipid metabolism.glycerolipid biosynthesis.phosphatidate.endoplasmic reticulum phosphatidate biosynthesis.glycerol-3-phosphate acyltransferase (GPAT4-8)
FxaC_3g14010	-2.72768	5.8581e-08	-2.86728	5.53697e-09	Down	Dehydrin	not assigned.not annotated
FxaC_21g08510	-2.71992	7.54767e-26	-3.77123	8.79157e-41	Down	#N/A	not assigned.not annotated
FxaC_4g38860	-2.71889	2.18229e-15	-3.13328	2.95225e-19	Down	Cbl-interacting protein kinase	Protein modification.phosphorylation.CAMK protein kinase superfamily.SNF1-related protein kinase (SnRK3)
FxaC_15g00430	-2.71846	5.61455e-14	-3.085	3.04996e-17	Down	cytochrome P450	Cell wall organisation.cutin and suberin.cuticular lipid formation.very-long-chain fatty acyl omega-hydroxylase
FxaC_28g21760	-2.71512	4.91246e-54	-2.31529	1.02385e-42	Down	3-hydroxyisobutyryl-CoA hydrolase	Amino acid metabolism.degradation.branched-chain amino acid.enoyl-CoA hydratase
FxaC_16g09390	-2.7114	7.39789e-51	-3.00371	3.56926e-61	Down	Zinc finger protein CONSTANS-LIKE	RNA biosynthesis.transcriptional regulation.C2C2 transcription factor superfamily.transcription factor (BBX-CO)
FxaC_3g02770	-2.70985	0.000423247	-3.7189	5.25906e-06	Down	AAI	not assigned.annotated
FxaC_7g17540	-2.7083	3.15715e-06	-2.5911	2.90959e-06	Down	proton-dependent oligopeptide transport	Phytohormone action.abscisic acid.transport.abscisic acid transporter (AIT)
FxaC_27g33800	-2.70706	9.54693e-16	-1.98919	8.90336e-11	Down	Two-component response regulator-like	Multi-process regulation.circadian clock system.time-of-day-dependent expressed repressor (PRR)
FxaC_25g05660	-2.70614	2.69882e-33	-2.55833	6.07498e-32	Down	0	not assigned.not annotated
FxaC_20g39600	-2.70561	6.561e-06	-3.6318	1.06172e-08	Down	Synaptonemal complex protein	Cell cycle organisation.mitosis and meiosis.meiotic recombination.meiotic crossover.class I interference-sensitive crossover pathway.transverse filament protein of synaptonemal complex (ZYP1/ZIP1)
FxaC_16g04900	-2.70327	0.00312059	-2.5304	0.00327988	Down	AWPM-19-like membrane family protein	not assigned.annotated
FxaC_15g18660	-2.69457	8.08729e-55	-3.41448	1.48111e-80	Down	Mate efflux family protein	Solute transport.carrier-mediated transport.MOP superfamily.MATE family.metabolite transporter (DTX)
FxaC_12g39440	-2.69312	0.000895858	-2.7779	0.000578074	Down	domain-containing protein	Enzyme classification.EC_1 oxidoreductases.EC_1.1 oxidoreductase acting on CH-OH group of donor
FxaC_21g65270	-2.6923	2.65064e-07	-4.32968	7.51764e-13	Down	Heavy-metal-associated domain	not assigned.annotated
FxaC_26g27170	-2.69093	1.22357e-20	-2.43537	8.57753e-19	Down	14 kDa proline-rich protein DC2.15-like	not assigned.annotated
FxaC_25g46030	-2.68947	1.80203e-09	-3.55471	6.25227e-14	Down	#N/A	not assigned.not annotated
FxaC_27g33930	-2.6867	1.5606e-10	-3.48576	4.1452e-15	Down	Inherit from KOG: Transcription factor	RNA biosynthesis.transcriptional regulation.MYB transcription factor superfamily.transcription factor (MYB-related)
FxaC_6g16870	-2.68544	8.41665e-25	-3.1352	7.88253e-32	Down	male sterility MS5 family protein	not assigned.annotated
FxaC_4g18630	-2.68367	6.58076e-07	-1.9066	4.05787e-05	Down	Cinnamyl alcohol dehydrogenase	Enzyme classification.EC_1 oxidoreductases.EC_1.1 oxidoreductase acting on CH-OH group of donor
FxaC_20g07670	-2.68111	0.0171626	-5.91772	3.51576e-05	Down	Pectate lyase	Cell wall organisation.pectin.modification and degradation.pectate lyase
FxaC_6g14720	-2.67476	4.26835e-17	-2.91511	4.29778e-20	Down	tryptophan aminotransferase-related protein 4-like	not assigned.annotated
FxaC_17g00120	-2.6733	1.9841e-48	-2.09602	2.99764e-33	Down	Pentatricopeptide repeat-containing protein	not assigned.annotated
FxaC_24g48060	-2.67226	3.3143e-08	-3.36699	1.91184e-11	Down	UDP-glucose flavonoid 3-O-glucosyltransferase 6-like	Enzyme classification.EC_2 transferases.EC_2.4 glycosyltransferase
FxaC_13g05170	-2.67135	2.21465e-47	-2.87014	2.41324e-54	Down	anthranilate synthase	Amino acid metabolism.biosynthesis.shikimate family.tryptophan.anthranilate synthase heterodimer.subunit beta
FxaC_19g32880	-2.66927	0.00211515	-3.46235	8.19452e-05	Down	Inherit from KOG: Transmembrane protein 205	not assigned.not annotated
FxaC_13g11240	-2.66709	0.00427495	-2.79624	0.00163975	Down	ornithine	Polyamine metabolism.putrescine biosynthesis.cytosolic pathway.ornithine decarboxylase
FxaC_25g31000	-2.66553	0.0140231	-2.42046	0.0166552	Down	Transcription factor	RNA biosynthesis.transcriptional regulation.MYB transcription factor superfamily.transcription factor (MYB)
FxaC_28g29420	-2.66457	2.93355e-29	-2.6237	6.42208e-30	Down	ABC transporter C family member	Solute transport.primary active transport.ABC superfamily.ABC1 family.subfamily ABCC transporter
FxaC_26g36880	-2.66451	3.07792e-17	-1.73393	1.60593e-09	Down	FAD binding domain	not assigned.annotated
FxaC_9g45270	-2.65732	0.0152946	-2.40519	0.0186944	Down	Inherit from virNOG: late embryogenesis abundant domain-containing protein	not assigned.not annotated
FxaC_2g04650	-2.65282	3.1025e-07	-2.79066	3.45742e-08	Down	Transcription factor	RNA biosynthesis.transcriptional regulation.MYB transcription factor superfamily.transcription factor (MYB-related)
FxaC_24g25880	-2.65061	2.80332e-17	-2.61596	6.37782e-18	Down	aspartic proteinase	Protein homeostasis.proteolysis.aspartic-type peptidase activities.A1-class protease (Pepsin)
FxaC_6g32340	-2.65059	2.25764e-06	-1.53008	0.00361261	Down	beta-galactosidase	Cell wall organisation.pectin.rhamnogalacturonan I.modification and degradation.beta-galactosidase (BGAL)
FxaC_18g13650	-2.64991	1.1221e-18	-2.17809	7.30676e-15	Down	#N/A	Protein modification.lipidation.glycophosphatidylinositol (GPI) anchor addition.GPI pre-assembly.GPI N-acetylglucosamine transferase complex.component PIG-P
FxaC_21g65741	-2.64584	0.0077268	-2.02305	0.0309887	Down	Pfam:hATC	#N/A
FxaC_21g30680	-2.64546	0.00677534	-3.65229	0.000247963	Down	photo-lyase	DNA damage response.photoreactivation.6-4-type photolyase (UVR3)
FxaC_13g14100	-2.64512	0.0138973	-2.41296	0.0157042	Down	UDP-Glycosyltransferase	Enzyme classification.EC_2 transferases.EC_2.4 glycosyltransferase
FxaC_14g11760	-2.63318	3.33772e-37	-2.86818	9.93003e-44	Down	Fe-S metabolism associated domain	Coenzyme metabolism.iron-sulfur cluster assembly machinery.plastidial SUF system.assembly phase.SUF-SE sulfur transfer complex.component SUF-E2/-E3
FxaC_18g13640	-2.63238	0.000437538	-2.07591	0.0021143	Down	globulin seed storage protein 2-like	not assigned.annotated
FxaC_26g02160	-2.63157	5.64511e-05	-1.30297	0.0421465	Down	xyloglucan galactosyltransferase KATAMARI1	not assigned.annotated
FxaC_23g57580	-2.63129	2.45067e-46	-3.19166	1.06613e-63	Down	1-aminocyclopropane-1-carboxylate oxidase	Phytohormone action.ethylene.biosynthesis.1-aminocyclopropane-1-carboxylate (ACC) oxidase
FxaC_14g19370	-2.63024	1.99091e-55	-2.55824	7.52333e-54	Down	response regulator	Phytohormone action.cytokinin.perception and signal transduction.B-type ARR response activator
FxaC_8g07440	-2.62958	0.000159452	-3.89706	2.26675e-07	Down	Cytokinin riboside 5'-monophosphate phosphoribohydrolase	Phytohormone action.cytokinin.biosynthesis.cytokinin phosphoribohydrolase
FxaC_19g08030	-2.62918	0.00786354	-2.00306	0.0322458	Down	malate synthase	Lipid metabolism.lipid degradation.fatty acid degradation.glyoxylate cycle.malate synthase
FxaC_9g10811	-2.62739	0.0110462	-4.41865	9.4579e-05	Down	#N/A	#N/A
FxaC_9g32380	-2.62432	0.000201683	-2.40844	0.000303761	Down	fiber expressed protein	not assigned.not annotated
FxaC_6g24261	-2.62383	4.60268e-15	-3.98098	3.9939e-26	Down	glutathione	#N/A
FxaC_1g20150	-2.61757	4.81413e-33	-3.18755	2.82909e-45	Down	Ca2+-ATPase N terminal autoinhibitory domain	Solute transport.primary active transport.P-type ATPase superfamily.P2 family.P2B-type calcium cation-transporting ATPase (ACA)
FxaC_18g41920	-2.61085	1.42973e-06	-1.29525	0.0124405	Down	transcription factor	RNA biosynthesis.transcriptional regulation.transcription factor (WRKY)
FxaC_21g04520	-2.60992	1.37123e-13	-4.12408	6.37403e-24	Down	May have a structural role to stabilize the lipid body during desiccation of the seed by preventing coalescence of the oil. Probably interacts with both lipid and phospholipid moieties of lipid bodies. May also provide recognition signals for specific lipase anchorage in lipolysis during seedling growth	Lipid metabolism.lipid bodies-associated activities.oleosin structural protein
FxaC_25g44010	-2.60735	2.54662e-06	-1.70279	0.000906567	Down	Serine threonine-protein kinase-like protein	Protein modification.phosphorylation.TKL protein kinase superfamily.protein kinase (Crinkly-like)
FxaC_19g39660	-2.60697	0.0419812	-2.72415	0.0226949	Down	sulfate transporter	Solute transport.carrier-mediated transport.APC superfamily.SulP family.sulfate transporter (SULTR)
FxaC_19g10140	-2.6068	3.3187e-17	-2.60496	5.61132e-18	Down	receptor-like protein kinase	Protein modification.phosphorylation.TKL protein kinase superfamily.receptor-like protein kinase (RLCK-XIII)
FxaC_18g40140	-2.60172	1.06551e-05	-1.9466	0.0003719	Down	Oleosin	Lipid metabolism.lipid bodies-associated activities.oleosin structural protein
FxaC_24g24630	-2.59709	0.0004528	-1.76542	0.0114438	Down	125 kDa kinesin-related	Cytoskeleton organisation.microtubular network.Kinesin microtubule-based motor protein activities.motor protein (Kinesin-5)
FxaC_1g05770	-2.59664	1.32334e-22	-4.08208	2.29066e-40	Down	Cbl-interacting protein kinase	Protein modification.phosphorylation.CAMK protein kinase superfamily.SNF1-related protein kinase (SnRK3)
FxaC_17g32840	-2.59615	0.0465327	-4.02489	0.00219	Down	Glycosyl transferases group 1	not assigned.not annotated
FxaC_22g69560	-2.59302	0.0100175	-2.18398	0.0208601	Down	Sodium/hydrogen exchanger family	Solute transport.carrier-mediated transport.CPA superfamily.CPA-1 family.proton:cation antiporter (NHX)
FxaC_9g12010	-2.59247	4.76557e-46	-3.3475	6.43187e-69	Down	expansin	Cell wall organisation.cell wall proteins.expansin activities.alpha-class expansin
FxaC_25g07220	-2.59193	4.15065e-10	-2.64728	5.01562e-11	Down	ubiquitin carboxyl-terminal hydrolase	not assigned.annotated
FxaC_4g17040	-2.58643	1.61052e-17	-3.77803	5.15714e-29	Down	Tetraspanin family	not assigned.annotated
FxaC_5g07860	-2.58443	2.05009e-58	-2.16512	2.81229e-43	Down	beta-galactosidase	Cell wall organisation.pectin.rhamnogalacturonan I.modification and degradation.beta-galactosidase (BGAL)
FxaC_9g46390	-2.58347	7.15048e-11	-2.88142	3.20009e-13	Down	chloroplast unusual positioning protein	Cytoskeleton organisation.microtubular network.microtubule dynamics.cortical microtubule organisation.regulatory protein (IPGA)
FxaC_1g00490	-2.58293	2.59359e-06	-2.27639	1.13921e-05	Down	bark storage protein A-like	not assigned.annotated
FxaC_9g05050	-2.57553	0.0173877	-3.58056	0.000934973	Down	G-type lectin S-receptor-like serine threonine-protein kinase	External stimuli response.pathogen.effector-triggered immunity (ETI) network.effector receptor (NLR)
FxaC_13g18420	-2.57328	1.40776e-29	-2.97748	5.39952e-38	Down	Mate efflux family protein	Solute transport.carrier-mediated transport.MOP superfamily.MATE family.metabolite transporter (DTX)
FxaC_2g10710	-2.57009	2.19812e-23	-2.92184	5.12381e-29	Down	Cbl-interacting protein kinase	Protein modification.phosphorylation.CAMK protein kinase superfamily.SNF1-related protein kinase (SnRK3)
FxaC_27g41300	-2.568	4.81619e-18	-4.12223	4.9849e-33	Down	potassium transporter	Solute transport.carrier-mediated transport.APC superfamily.potassium cation transporter (HAK/KUP/KT)
FxaC_25g35550	-2.56397	5.36781e-06	-2.86692	2.5181e-07	Down	Two-component response regulator-like	Multi-process regulation.circadian clock system.time-of-day-dependent expressed repressor (PRR)
FxaC_20g11121	-2.56348	0.00259683	-1.7476	0.0316403	Down	#N/A	#N/A
FxaC_20g07290	-2.55252	4.09104e-08	-1.0594	0.0205672	Down	PB1	not assigned.not annotated
FxaC_26g02880	-2.54245	2.06851e-12	-2.84934	3.17168e-15	Down	Pathogenesis-related protein Bet v I family	Phytohormone action.signalling peptides.NCRP (non-cysteine-rich-peptide) category.CLE-peptide activity.CLE-precursor protein
FxaC_19g08880	-2.54068	3.53435e-24	-3.5714	3.95322e-39	Down	Squamosa promoter-binding-like protein	RNA biosynthesis.transcriptional regulation.transcription factor (SBP)
FxaC_3g22970	-2.53883	1.12677e-12	-2.3257	7.98524e-12	Down	0	not assigned.not annotated
FxaC_21g09330	-2.53551	1.60704e-08	-1.70976	1.94662e-05	Down	phosphate-induced protein 1 conserved region domain containing protein, expressed	not assigned.annotated
FxaC_3g12240	-2.53096	8.75915e-17	-1.32532	2.03399e-06	Down	NEP1-interacting protein	not assigned.annotated
FxaC_14g19330	-2.5279	8.74727e-26	-2.87544	2.67826e-32	Down	response regulator	Phytohormone action.cytokinin.perception and signal transduction.B-type ARR response activator
FxaC_23g37530	-2.52671	0.00610389	-2.20886	0.0108322	Down	Glucose and ribitol	not assigned.annotated
FxaC_4g36420	-2.52339	6.31462e-06	-1.25195	0.0235668	Down	ethanolamine kinase	Lipid metabolism.glycerolipid biosynthesis.phosphatidylethanolamine.CDP-ethanolamine pathway.ethanolamine kinase
FxaC_15g29020	-2.52301	7.00677e-11	-2.82785	2.59812e-13	Down	cadmium zinc-transporting ATPase	Solute transport.primary active transport.P-type ATPase superfamily.P1 family.P1B-type heavy metal cation-transporting ATPase (HMA)
FxaC_15g35160	-2.52067	4.49345e-52	-3.6934	1.67038e-96	Down	beta-amylase	Carbohydrate metabolism.starch metabolism.degradation.hydrolysis and phosphorolysis.amylase activities.beta amylase
FxaC_17g19180	-2.51947	0.011752	-2.65167	0.00503297	Down	serine threonine-protein kinase	Protein modification.phosphorylation.CMGC protein kinase superfamily.CDK protein kinase families.protein kinase (CDK9)
FxaC_18g36280	-2.51942	4.38961e-05	-3.01349	9.47775e-07	Down	receptor-like protein kinase	Protein modification.phosphorylation.TKL protein kinase superfamily.receptor-like protein kinase (RLCK-XIII)
FxaC_15g10690	-2.51465	2.10097e-48	-2.57865	1.51296e-51	Down	Ubiquitin-protein ligase	Phytohormone action.abscisic acid.perception and signalling.signal transducer (RHA2)
FxaC_8g02220	-2.51216	0.0106401	-6.13088	3.61929e-06	Down	Endoglucanase	not assigned.annotated
FxaC_17g25970	-2.50489	1.04002e-36	-1.89809	2.87601e-24	Down	Transcription factor	RNA biosynthesis.transcriptional regulation.AP2/ERF transcription factor superfamily.transcription factor (ERF)
FxaC_15g30700	-2.50248	0.0365206	-3.14267	0.00594566	Down	Transcription factor	RNA biosynthesis.transcriptional regulation.AP2/ERF transcription factor superfamily.transcription factor (AP2)
FxaC_8g38450	-2.5003	0.000656596	-2.45641	0.000423465	Down	Pollen proteins Ole e I like	not assigned.not annotated
FxaC_21g56100	-2.49388	3.67886e-06	-2.74909	2.10898e-07	Down	UPF0503 protein At3g09070	not assigned.annotated
FxaC_23g02430	-2.49292	1.03383e-36	-2.4771	1.78356e-37	Down	pectinesterase	Cell wall organisation.pectin.homogalacturonan.modification and degradation.pectin methylesterase
FxaC_13g49830	-2.48674	4.22283e-49	-2.89376	4.35995e-64	Down	beta-amylase	Carbohydrate metabolism.starch metabolism.degradation.hydrolysis and phosphorolysis.amylase activities.beta amylase
FxaC_7g28760	-2.48582	1.21216e-12	-1.86573	7.8394e-09	Down	chlorophyllide a oxygenase	Coenzyme metabolism.tetrapyrrol biosynthesis.chlorophyll metabolism.chlorophyll(ide) interconversions.chlorophyllide a oxygenase
FxaC_22g30641	-2.48448	0.0217148	-3.5002	0.00111049	Down	3-phosphoinositide-dependent protein	#N/A
FxaC_13g30190	-2.48403	0.00194183	-1.6664	0.0310782	Down	Kinesin motor domain domain containing protein, expressed	Cytoskeleton organisation.microtubular network.Kinesin microtubule-based motor protein activities.motor protein (Kinesin-12)
FxaC_20g09120	-2.48396	1.13556e-20	-1.90602	1.20017e-14	Down	HVA22-like protein e	not assigned.annotated
FxaC_11g18560	-2.47674	1.09765e-16	-0.796618	0.00714896	Down	transcription factor	RNA biosynthesis.transcriptional regulation.AP2/ERF transcription factor superfamily.transcription factor (ERF)
FxaC_3g13240	-2.47552	4.0654e-15	-4.60491	1.24867e-31	Down	salt tolerance-like protein At1g78600-like	RNA biosynthesis.transcriptional regulation.C2C2 transcription factor superfamily.transcription factor (BBX-DBB)
FxaC_2g17530	-2.4755	3.60046e-08	-2.8736	1.98635e-10	Down	protein AF-9 homolog	Chromatin organisation.chromatin remodeling complexes.SWR1/NuA4-shared subcomplex.component YAF9
FxaC_17g14480	-2.47518	1.62014e-13	-1.11223	0.000495491	Down	Inherit from euNOG: Avr9 Cf-9 rapidly elicited protein 65	not assigned.not annotated
FxaC_18g02330	-2.47406	5.92817e-20	-2.58338	2.86725e-22	Down	Protein of unknown function (DUF3049)	not assigned.annotated
FxaC_23g11140	-2.47149	1.09363e-20	-0.718205	0.0088712	Down	Transcription factor	RNA biosynthesis.transcriptional regulation.transcription factor (WRKY)
FxaC_6g27270	-2.46775	4.55294e-06	-2.60039	6.92135e-07	Down	Calcium-transporting ATPase	Solute transport.primary active transport.P-type ATPase superfamily.P2 family.P2B-type calcium cation-transporting ATPase (ACA)
FxaC_7g17520	-2.46751	8.80742e-60	-2.08779	1.19504e-44	Down	Protein of unknown function (DUF568)	not assigned.annotated
FxaC_4g22460	-2.46671	0.00161402	-2.2477	0.00243937	Down	Dehydrin	not assigned.not annotated
FxaC_17g06270	-2.46264	3.54155e-20	-2.53417	5.97009e-22	Down	0	not assigned.annotated
FxaC_9g51360	-2.45906	7.85025e-27	-2.26041	2.02768e-24	Down	NADH-Ubiquinone oxidoreductase	Cellular respiration.oxidative phosphorylation.alternative NAD(P)H dehydrogenase activities.type-II NAD(P)H dehydrogenase activities.NAD(P)H dehydrogenase (NDB)
FxaC_20g18221	-2.45601	7.18717e-25	-2.06435	9.5134e-20	Down	Calcium-binding allergen Ole e	#N/A
FxaC_22g14750	-2.45171	2.82761e-12	-4.49113	8.59697e-26	Down	ABC1 family	Protein modification.phosphorylation.atypical protein kinase families.protein kinase (ABC1)
FxaC_26g02490	-2.44878	0.000317997	-2.26811	0.000434133	Down	0	not assigned.not annotated
FxaC_28g17520	-2.44852	0.00823271	-2.13143	0.0145604	Down	Zinc knuckle	RNA processing.pre-mRNA splicing.U12-type-intron-specific minor spliceosome.U11/U12 small nuclear ribonucleoprotein particle (snRNP).RNA chaperone (U11/U12-31K)
FxaC_27g44410	-2.444	9.51687e-14	-2.89485	4.73339e-18	Down	domain--containing protein	not assigned.annotated
FxaC_18g41040	-2.44396	1.70428e-05	-2.71379	1.20933e-06	Down	U-box domain-containing protein	Protein homeostasis.ubiquitin-proteasome system.ubiquitin-fold protein conjugation.ubiquitin conjugation (ubiquitylation).ubiquitin-ligase E3 activities.U-Box E3 ligase activities.E3 ubiquitin ligase (PUB)
FxaC_22g03500	-2.44303	2.12298e-07	-2.24121	4.82063e-07	Down	May have a structural role to stabilize the lipid body during desiccation of the seed by preventing coalescence of the oil. Probably interacts with both lipid and phospholipid moieties of lipid bodies. May also provide recognition signals for specific lipase anchorage in lipolysis during seedling growth	Lipid metabolism.lipid bodies-associated activities.oleosin structural protein
FxaC_21g27910	-2.44273	1.11578e-16	-2.40086	3.94718e-17	Down	GDSL esterase lipase	not assigned.annotated
FxaC_26g09120	-2.44173	3.74089e-15	-2.58799	2.72802e-17	Down	Removes the phosphate from trehalose 6-phosphate to produce free trehalose. Trehalose accumulation in plant may improve abiotic stress tolerance	Carbohydrate metabolism.trehalose metabolism.trehalose-6-phosphate phosphatase
FxaC_4g37080	-2.43891	1.98157e-06	-4.18008	1.31818e-12	Down	copper ion binding	not assigned.annotated
FxaC_28g06740	-2.43863	7.01067e-25	-2.269	2.94581e-23	Down	Removes the phosphate from trehalose 6-phosphate to produce free trehalose. Trehalose accumulation in plant may improve abiotic stress tolerance	Carbohydrate metabolism.trehalose metabolism.trehalose-6-phosphate phosphatase
FxaC_20g01980	-2.437	4.7596e-14	-1.627	5.07929e-08	Down	Inherit from euNOG: C2	not assigned.not annotated
FxaC_18g36190	-2.43676	2.0289e-06	-1.91767	5.42724e-05	Down	methyltransferase	not assigned.annotated
FxaC_15g19250	-2.43642	0.00280832	-1.62403	0.0403787	Down	0	not assigned.not annotated
FxaC_22g14230	-2.43158	0.000104731	-2.57693	2.06335e-05	Down	F-Box protein	Phytohormone action.gibberellin.perception and signal transduction.signal transducer (SLY)
FxaC_13g01020	-2.42962	2.3163e-05	-1.91155	0.00037464	Down	tobamovirus multiplication protein	External stimuli response.virus.tobamovirus multiplication.replication host factor (TOM1)
FxaC_5g13430	-2.4286	6.41353e-18	-1.11332	2.49209e-05	Down	Calcium-transporting ATPase	Solute transport.primary active transport.P-type ATPase superfamily.P2 family.P2B-type calcium cation-transporting ATPase (ACA)
FxaC_14g37860	-2.42428	0.00851327	-4.74272	8.7292e-06	Down	Ubiquinol oxidase	Cellular respiration.oxidative phosphorylation.alternative NAD(P)H dehydrogenase activities.alternative oxidase (AOx)
FxaC_15g36120	-2.42305	1.17619e-05	-3.75214	6.75233e-10	Down	Calcium-binding peroxygenase involved in the degradation of storage lipid in oil bodies. May be involved in the interaction between oil bodies and vacuoles during seed germination and in the oxylipin signaling pathways and plant defense responses. Can catalyze sulfoxidation of thiobenzamide, hydroxylation of aniline	Lipid metabolism.lipid bodies-associated activities.caleosin lipid body surface protein (CLO/PXG)
FxaC_3g22951	-2.42184	3.49144e-08	-3.70608	3.65169e-14	Down	0	#N/A
FxaC_22g69750	-2.41938	0.0048516	-3.2193	0.000183028	Down	Heavy-metal-associated domain	not assigned.annotated
FxaC_27g43560	-2.4181	1.57981e-08	-2.12014	1.59861e-07	Down	Removes the phosphate from trehalose 6-phosphate to produce free trehalose. Trehalose accumulation in plant may improve abiotic stress tolerance	Carbohydrate metabolism.trehalose metabolism.trehalose-6-phosphate phosphatase
FxaC_10g34360	-2.41787	1.05095e-43	-1.61161	5.77967e-22	Down	glycerophosphoryl diester phosphodiesterase	not assigned.annotated
FxaC_5g02660	-2.41722	9.96555e-10	-1.74279	1.78436e-06	Down	Putative Phosphatase	Lipid metabolism.glycerolipid biosynthesis.phosphatidylcholine.choline homeostasis.phosphocholine phosphatase
FxaC_9g50980	-2.41509	2.59784e-08	-2.74014	2.3491e-10	Down	Cytokinin riboside 5'-monophosphate phosphoribohydrolase	Phytohormone action.cytokinin.biosynthesis.cytokinin phosphoribohydrolase
FxaC_27g04890	-2.41508	4.82918e-35	-2.40335	6.68931e-36	Down	0	not assigned.annotated
FxaC_6g41770	-2.41139	0.000297911	-2.71089	2.97459e-05	Down	Beta-lactamase	Protein modification.phosphorylation.atypical protein kinase families.protein kinase (ABC1)
FxaC_6g25650	-2.41071	0.0188329	-3.17498	0.00356819	Down	seed storage protein	not assigned.annotated
FxaC_14g03730	-2.40852	0.000351247	-2.22882	0.000482937	Down	pectinesterase	Cell wall organisation.pectin.homogalacturonan.modification and degradation.pectin methylesterase
FxaC_12g48520	-2.40088	4.88507e-29	-1.92451	2.97169e-21	Down	Pfam:DUF584	not assigned.not annotated
FxaC_21g53860	-2.39782	0.00308616	-2.53296	0.0010482	Down	DUF246 domain-containing protein	not assigned.annotated
FxaC_23g01510	-2.39764	2.10917e-05	-3.10377	6.44046e-08	Down	pumilio homolog	not assigned.annotated
FxaC_18g43650	-2.39683	0.00171833	-3.0679	5.97505e-05	Down	cytochrome P450	Cell wall organisation.cutin and suberin.cuticular lipid formation.fatty acyl omega-hydroxylase
FxaC_28g02620	-2.39547	1.26564e-17	-1.87562	6.82051e-13	Down	pectinesterase	Cell wall organisation.pectin.homogalacturonan.modification and degradation.pectin methylesterase
FxaC_8g21431	-2.39186	0.0107262	-2.99342	0.00244487	Down	seed storage protein	#N/A
FxaC_2g00070	-2.39121	0.0494876	-2.64725	0.0240631	Down	reductase saccharopine dehydrogenase	Amino acid metabolism.degradation.lysine.bifunctional lysine ketoglutarate reductase and saccharopine dehydrogenase
FxaC_19g22050	-2.39118	0.0474124	-4.19001	0.000780643	Down	#N/A	not assigned.not annotated
FxaC_8g13020	-2.39034	6.48942e-07	-0.992505	0.0473469	Down	U-box domain-containing protein	not assigned.annotated
FxaC_9g20400	-2.38893	2.80753e-12	-2.21678	1.4441e-11	Down	zinc transporter	Solute transport.carrier-mediated transport.ZIP family.metal cation transporter (ZIP)
FxaC_1g12880	-2.38769	3.61809e-17	-2.38887	5.72476e-18	Down	oligopeptide transporter	Solute transport.carrier-mediated transport.OPT family.oligopeptide transporter (OPT)
FxaC_26g42040	-2.38635	1.79389e-32	-0.714545	0.000574285	Down	#N/A	not assigned.not annotated
FxaC_17g48700	-2.38604	2.08339e-06	-2.31339	1.43916e-06	Down	amino acid	Solute transport.carrier-mediated transport.APC superfamily.AAAP family.amino acid transporter (AAP)
FxaC_23g25910	-2.38315	0.001429	-2.53072	0.000738838	Down	Phenylalanine ammonialyase	Secondary metabolism.phenolics.p-coumaroyl-CoA biosynthesis.phenylalanine ammonia lyase activity.phenylalanine ammonia lyase (PAL)
FxaC_7g07440	-2.38084	0.00128709	-4.14571	6.30325e-07	Down	0	not assigned.not annotated
FxaC_20g06470	-2.3767	1.48688e-05	-2.51564	2.31624e-06	Down	Mediator complex subunit 25 von Willebrand factor type A	RNA biosynthesis.RNA polymerase II-dependent transcription.MEDIATOR transcription co-activator complex.other components.component MED25
FxaC_8g38760	-2.36728	2.91442e-18	-2.22372	1.85301e-17	Down	nodulin family	Solute transport.carrier-mediated transport.MFS superfamily.anion transporter (Fabaceae-N70)
FxaC_25g45760	-2.36439	8.58661e-60	-3.89056	1.89694e-141	Down	loosening and extension of plant cell walls by disrupting non-covalent bonding between cellulose microfibrils and matrix glucans. No enzymatic activity has been found	Cell wall organisation.cell wall proteins.expansin activities.alpha-class expansin
FxaC_22g63610	-2.35994	0.00766209	-1.9317	0.0221531	Down	0	not assigned.not annotated
FxaC_8g01850	-2.35702	6.94611e-07	-1.88618	2.39459e-05	Down	transcription factor	RNA biosynthesis.transcriptional regulation.bZIP transcription factor superfamily.transcription factor (bZIP)
FxaC_7g30690	-2.35401	3.59984e-06	-1.92593	5.14257e-05	Down	transcription factor	RNA biosynthesis.transcriptional regulation.bZIP transcription factor superfamily.transcription factor (bZIP)
FxaC_18g45050	-2.35394	0.00651139	-3.15921	0.000246811	Down	Transcription factor	RNA biosynthesis.transcriptional regulation.transcription factor (TCP)
FxaC_9g51020	-2.35263	7.03081e-09	-3.24998	3.47678e-14	Down	Possible lysine decarboxylase	Phytohormone action.cytokinin.biosynthesis.cytokinin phosphoribohydrolase
FxaC_17g36200	-2.35	1.62221e-14	-1.75714	5.39494e-10	Down	expressed protein	Cell wall organisation.pectin.rhamnogalacturonan I.biosynthesis.beta-1,4-galactosyltransferase
FxaC_18g18450	-2.3411	7.45391e-07	-3.4483	1.02175e-11	Down	Niemann-Pick C1	not assigned.not annotated
FxaC_13g05510	-2.34092	1.61214e-05	-1.80306	0.00044493	Down	Bet_v_1	not assigned.annotated
FxaC_22g71660	-2.33819	1.14804e-09	-1.78866	5.93394e-07	Down	0	not assigned.not annotated
FxaC_28g06820	-2.33781	1.68265e-07	-2.05632	1.30493e-06	Down	glycerol-3-phosphate transporter	Solute transport.carrier-mediated transport.MFS superfamily.organic phosphate/glycerol-3-phosphate permease (G3P)
FxaC_15g06400	-2.33409	0.0136957	-3.01443	0.0009924	Down	Transcription factor	RNA biosynthesis.transcriptional regulation.transcription factor (MADS/AGL)
FxaC_12g34200	-2.32828	5.42213e-13	-2.09988	7.46326e-12	Down	0	not assigned.not annotated
FxaC_2g17300	-2.32748	5.25463e-45	-2.30362	7.08237e-45	Down	flavanone 3-hydroxylase	Secondary metabolism.phenolics.flavonoid biosynthesis.dihydroflavonols.flavanone 3-hydroxylase
FxaC_11g26340	-2.32717	0.000881789	-3.00876	1.70382e-05	Down	cytochrome P450	Enzyme classification.EC_1 oxidoreductases.EC_1.14 oxidoreductase acting on paired donor with incorporation or reduction of molecular oxygen
FxaC_22g48390	-2.32641	9.12349e-35	-2.35474	1.55493e-36	Down	Aquaporin	Solute transport.channels.MIP family.tonoplast intrinsic protein (TIP)
FxaC_14g05970	-2.32517	0.000735278	-2.45564	0.000205836	Down	udp-galactose transporter 3	Solute transport.carrier-mediated transport.DMT superfamily.NST-TPT group.nucleotide sugar transporter (UTR1|5)
FxaC_17g46470	-2.32405	0.0218407	-3.11765	0.00153368	Down	Inherit from KOG: Transmembrane protein 205	not assigned.not annotated
FxaC_18g25750	-2.3221	0.000333304	-1.48728	0.0181235	Down	DUF246 domain-containing protein	not assigned.annotated
FxaC_23g15430	-2.32171	8.33297e-37	-3.17153	2.26645e-61	Down	Regulatory protein	RNA biosynthesis.transcriptional regulation.bZIP transcription factor superfamily.TGA transcription factor activity.transcriptional co-activator (BOP)
FxaC_5g35310	-2.3188	5.22811e-49	-3.82503	3.14316e-113	Down	gibberellin 20 oxidase	Enzyme classification.EC_1 oxidoreductases.EC_1.14 oxidoreductase acting on paired donor with incorporation or reduction of molecular oxygen
FxaC_17g49901	-2.31605	2.23071e-10	-0.840794	0.0267724	Down	UDP-Glycosyltransferase	#N/A
FxaC_20g26400	-2.31538	0.00230711	-2.84734	0.000126037	Down	UDP-glucoronosyl and UDP-glucosyl transferase	Enzyme classification.EC_2 transferases.EC_2.4 glycosyltransferase
FxaC_3g02820	-2.31364	1.91509e-39	-0.896786	3.40807e-07	Down	Hydrolase, hydrolyzing O-glycosyl compounds	Carbohydrate metabolism.oligosaccharide metabolism.galactinol-sucrose galactosyltransferase
FxaC_22g04320	-2.31153	0.0295815	-4.40851	0.000127667	Down	serine threonine-protein kinase HT1-like	Protein modification.phosphorylation.TKL protein kinase superfamily.protein kinase (MAP3K-RAF)
FxaC_3g25020	-2.30697	6.66499e-14	-2.06496	2.41068e-12	Down	Inositol-3-phosphate synthase	Carbohydrate metabolism.nucleotide sugar biosynthesis.UDP-D-glucuronic acid biosynthesis.myo-inositol oxidation pathway (MIOP).myo-inositol-1-phosphate synthase
FxaC_11g23390	-2.30474	9.90962e-47	-2.37125	9.57518e-50	Down	Endoglucanase	not assigned.annotated
FxaC_13g27740	-2.30322	1.08588e-27	-2.82512	5.35887e-39	Down	Mate efflux family protein	Solute transport.carrier-mediated transport.MOP superfamily.MATE family.metabolite transporter (DTX)
FxaC_8g05740	-2.30038	2.49285e-40	-1.35605	4.90003e-16	Down	zinc finger protein	RNA biosynthesis.transcriptional regulation.transcription factor (C2H2-ZF)
FxaC_13g02640	-2.29837	0.000869605	-2.61721	9.34683e-05	Down	galacturonosyltransferase-like 9-like	Cell wall organisation.hemicellulose.xylan.biosynthesis.galacturonosyltransferase
FxaC_11g00810	-2.29831	4.28394e-17	-2.2097	8.2149e-17	Down	NADH-Ubiquinone oxidoreductase	Cellular respiration.oxidative phosphorylation.alternative NAD(P)H dehydrogenase activities.type-II NAD(P)H dehydrogenase activities.NAD(P)H dehydrogenase (NDB)
FxaC_27g38420	-2.29768	5.36476e-39	-2.28561	1.76347e-39	Down	DVL family	Phytohormone action.signalling peptides.NCRP (non-cysteine-rich-peptide) category.DVL/ROT-peptide activity.DVL/RTFL-precursor polypeptide
FxaC_25g04470	-2.2958	3.13469e-11	-1.7833	3.07535e-08	Down	Aquaporin	Solute transport.channels.MIP family.tonoplast intrinsic protein (TIP)
FxaC_2g03310	-2.29534	1.43752e-11	-2.1731	2.92071e-11	Down	Dehydration-responsive element-binding protein	RNA biosynthesis.transcriptional regulation.AP2/ERF transcription factor superfamily.transcription factor (DREB)
FxaC_25g24110	-2.29121	0.033879	-2.43153	0.0155453	Down	Two-component response regulator-like	Multi-process regulation.circadian clock system.time-of-day-dependent expressed repressor (PRR)
FxaC_21g24610	-2.29093	1.3068e-14	-0.976988	0.000741852	Down	TIFY	Phytohormone action.jasmonic acid.perception and signal transduction.receptor complex.component JAZ
FxaC_25g26670	-2.29087	0.00521276	-4.83154	9.1858e-07	Down	leucine carboxyl methyltransferase	not assigned.annotated
FxaC_10g35530	-2.29042	1.51372e-08	-2.5062	3.30594e-10	Down	Protein of unknown function (DUF1635)	not assigned.not annotated
FxaC_26g41630	-2.28665	0.0365214	-2.44938	0.0214676	Down	The primary product of this enzyme is 4,2',4',6'- tetrahydroxychalcone (also termed naringenin-chalcone or chalcone) which can under specific conditions spontaneously isomerize into naringenin	Secondary metabolism.phenolics.flavonoid biosynthesis.chalcones.chalcone synthase activity.chalcone synthase (CHS)
FxaC_17g05090	-2.28656	0.0140859	-2.71296	0.0023078	Down	U-box domain-containing protein	Protein homeostasis.ubiquitin-proteasome system.ubiquitin-fold protein conjugation.ubiquitin conjugation (ubiquitylation).ubiquitin-ligase E3 activities.U-Box E3 ligase activities.E3 ubiquitin ligase (PUB)
FxaC_3g12180	-2.28621	0.0114689	-4.373	1.86299e-05	Down	DNA-directed RNA Polymerase	RNA biosynthesis.DNA-dependent RNA polymerase (Pol) complexes.Pol II catalytic components.subunit 1
FxaC_25g52860	-2.28227	3.08986e-18	-3.33171	6.61978e-32	Down	ABC transporter C family member	Solute transport.primary active transport.ABC superfamily.ABC1 family.subfamily ABCC transporter
FxaC_11g34610	-2.27999	8.66161e-08	-2.41119	7.07744e-09	Down	Vicilin-like antimicrobial peptides	not assigned.annotated
FxaC_21g52260	-2.27856	0.028755	-2.79133	0.00466985	Down	Pollen allergen	Cell wall organisation.cell wall proteins.expansin activities.alpha-class expansin
FxaC_28g21780	-2.2772	1.8422e-35	-2.56306	3.67897e-44	Down	UDP-glucoronosyl and UDP-glucosyl transferase	Enzyme classification.EC_2 transferases.EC_2.4 glycosyltransferase
FxaC_21g70321	-2.27668	4.33475e-11	-2.99859	6.26826e-17	Down	Glycosyltransferase	#N/A
FxaC_9g33020	-2.27092	2.39126e-07	-1.79336	1.42833e-05	Down	May be involved in modulation of pathogen defense and leaf cell death (By similarity)	not assigned.annotated
FxaC_10g21440	-2.26747	0.000152597	-2.54735	1.21201e-05	Down	TPR repeat-containing thioredoxin	Phytohormone action.brassinosteroid.perception and signal transduction.scaffold protein (TTL)
FxaC_4g12270	-2.26532	4.82816e-05	-3.03552	1.04789e-07	Down	hydroquinone:oxygen oxidoreductase activity	Enzyme classification.EC_1 oxidoreductases.EC_1.10 oxidoreductase acting on diphenol or related substance as donor
FxaC_22g69700	-2.26284	2.08457e-06	-1.40745	0.00226485	Down	E3 ubiquitin-protein ligase	Protein homeostasis.ubiquitin-proteasome system.ubiquitin-fold protein conjugation.ubiquitin conjugation (ubiquitylation).ubiquitin-ligase E3 activities.RING-domain E3 ligase activities.RING-H2-class E3 ligase
FxaC_22g53790	-2.26121	0.000236987	-3.35574	2.01474e-07	Down	Pollen allergen	Cell wall organisation.cell wall proteins.expansin activities.alpha-class expansin
FxaC_25g11330	-2.2587	0.0240207	-3.79615	0.000223543	Down	Nitrate transporter	Solute transport.carrier-mediated transport.MFS superfamily.anion transporter (NRT1/PTR)
FxaC_5g14960	-2.25741	1.78479e-23	-3.42787	1.43261e-43	Down	seed storage protein	not assigned.annotated
FxaC_20g18000	-2.25624	0.000615121	-1.68408	0.00744296	Down	#N/A	not assigned.not annotated
FxaC_12g09820	-2.25317	7.84013e-06	-1.53571	0.00124162	Down	inactive rhomboid protein 1-like	Protein homeostasis.proteolysis.serine-type peptidase activities.S54-class protease (RBL))
FxaC_14g02410	-2.2522	1.86832e-11	-0.967114	0.00298675	Down	REC	Phytohormone action.cytokinin.perception and signal transduction.A-type ARR response negative regulator
FxaC_9g32570	-2.24594	1.83862e-14	-2.24289	3.72958e-15	Down	PAP-specific phosphatase HAL2-like	not assigned.annotated
FxaC_15g15910	-2.24294	0.000582306	-2.51763	6.87292e-05	Down	0	not assigned.not annotated
FxaC_27g37500	-2.24258	1.31188e-14	-2.9117	5.97009e-22	Down	metal tolerance protein	Solute transport.carrier-mediated transport.CDF superfamily.CDF family.manganese cation transporter (Mn-CDF)
FxaC_22g59360	-2.24215	1.22536e-40	-2.26395	4.60048e-42	Down	auxin efflux carrier	Phytohormone action.auxin.transport.auxin efflux transporter (PILS)
FxaC_21g06560	-2.23785	3.2734e-08	-1.14364	0.0044582	Down	Galacturonosyltransferase-like	Cell wall organisation.hemicellulose.xylan.biosynthesis.galacturonosyltransferase
FxaC_26g28800	-2.23529	2.08933e-09	-2.04425	1.05451e-08	Down	amino acid	Solute transport.carrier-mediated transport.APC superfamily.APC family.cationic amino acid transporter (CAT)
FxaC_9g32930	-2.235	1.08906e-06	-1.78268	3.69911e-05	Down	CBS domain-containing protein	not assigned.annotated
FxaC_4g17030	-2.23459	7.2521e-06	-2.77178	3.04942e-08	Down	#N/A	not assigned.not annotated
FxaC_21g24790	-2.2345	1.96426e-14	-2.04366	3.0479e-13	Down	Protein of unknown function (DUF1677)	not assigned.not annotated
FxaC_27g43272	-2.2301	0.000137538	-1.57603	0.00521316	Down	resistance protein	#N/A
FxaC_25g61590	-2.22994	6.1821e-08	-3.58673	2.49391e-15	Down	phosphatidylinositol 3- and 4-kinase family protein	Multi-process regulation.phosphoinositide lipid regulatory system.phosphatidylinositol 4/5-phosphate.phosphatidylinositol 4-kinase (PI4K-gamma)
FxaC_5g19270	-2.22772	1.60172e-46	-1.46631	1.2887e-21	Down	auxin-induced in root cultures protein 12-like	not assigned.annotated
FxaC_13g24291	-2.2271	3.02881e-09	-2.90838	7.31433e-14	Down	0	#N/A
FxaC_25g37050	-2.22044	6.19951e-09	-2.07624	1.40188e-08	Down	RNA polymerase II transcription factor SIII (Elongin) subunit A	not assigned.not annotated
FxaC_25g36260	-2.21527	0.00647338	-1.55348	0.0472387	Down	Pectate lyase	Cell wall organisation.pectin.modification and degradation.pectate lyase
FxaC_17g03330	-2.21015	2.38026e-08	-1.67383	6.62552e-06	Down	Protein of unknown function, DUF604	not assigned.not annotated
FxaC_22g10530	-2.21013	2.22738e-06	-1.37367	0.00141501	Down	cytochrome P450	Enzyme classification.EC_1 oxidoreductases.EC_1.14 oxidoreductase acting on paired donor with incorporation or reduction of molecular oxygen
FxaC_20g20500	-2.20889	0.00443105	-2.34669	0.00146351	Down	DUF246 domain-containing protein	not assigned.annotated
FxaC_5g14970	-2.20088	0.0243254	-3.00098	0.00149489	Down	glutelin	not assigned.annotated
FxaC_24g22570	-2.19957	6.77543e-06	-1.89142	4.57012e-05	Down	Polyadenylate-binding protein	Protein biosynthesis.translation initiation.mRNA loading.mRNA poly-A-tail binding factor (PABP)
FxaC_10g19660	-2.19719	4.52014e-06	-0.999393	0.0438496	Down	E3 ubiquitin-protein ligase	Protein homeostasis.ubiquitin-proteasome system.ubiquitin-fold protein conjugation.ubiquitin conjugation (ubiquitylation).ubiquitin-ligase E3 activities.RING-domain E3 ligase activities.RING-HC-class E3 ligase
FxaC_26g05370	-2.19706	0.0497728	-3.98568	0.000586466	Down	Trehalose-phosphate	Carbohydrate metabolism.trehalose metabolism.trehalose-6-phosphate phosphatase
FxaC_21g21350	-2.19508	0.00204397	-1.65085	0.016058	Down	0	not assigned.not annotated
FxaC_10g29850	-2.19471	1.84026e-06	-1.94688	8.34672e-06	Down	fasciclin-like arabinogalactan protein	Cell wall organisation.cell wall proteins.hydroxyproline-rich glycoprotein activities.arabinogalactan-protein (AGP) activities.fasciclin-type AGP (FLA)
FxaC_19g05000	-2.19208	2.6566e-10	-1.28676	8.42461e-05	Down	transcription factor	RNA biosynthesis.transcriptional regulation.transcription factor (WRKY)
FxaC_28g03420	-2.19149	2.34267e-07	-5.05298	3.97557e-19	Down	beta-1,3-galactosyltransferase 11-like	Protein modification.glycosylation.O-linked glycosylation.hydroxyproline O-linked glycosylation.hydroxyproline-O-galactosyltransferase (HPGT)
FxaC_8g02080	-2.19073	9.33968e-24	-1.40776	1.0485e-11	Down	Late embryogenesis abundant protein	not assigned.not annotated
FxaC_4g29800	-2.19037	7.8002e-43	-1.71384	8.30214e-28	Down	auxin efflux carrier	Phytohormone action.auxin.transport.auxin efflux transporter (PILS)
FxaC_24g50900	-2.19007	6.81052e-40	-2.67535	5.06777e-57	Down	1-aminocyclopropane-1-carboxylate oxidase	Phytohormone action.ethylene.biosynthesis.1-aminocyclopropane-1-carboxylate (ACC) oxidase
FxaC_22g64040	-2.18911	1.14228e-36	-1.58989	2.77541e-21	Down	Carrier of the growing fatty acid chain in fatty acid biosynthesis (By similarity)	Lipid metabolism.fatty acid biosynthesis.plastidial fatty acid synthase (ptFAS) system.acyl carrier protein (ptACP)
FxaC_2g08270	-2.18893	8.79277e-11	-2.12711	6.82468e-11	Down	ethanolamine kinase	Lipid metabolism.glycerolipid biosynthesis.phosphatidylethanolamine.CDP-ethanolamine pathway.ethanolamine kinase
FxaC_10g20490	-2.18848	0.00241046	-2.87007	5.73373e-05	Down	L-type lectin-domain containing receptor kinase IX.1-like	Enzyme classification.EC_2 transferases.EC_2.7 transferase transferring phosphorus-containing group
FxaC_14g15752	-2.18829	0.00232731	-2.05402	0.00259105	Down	Retrotransposon protein	#N/A
FxaC_26g19470	-2.18475	4.4555e-47	-2.5814	6.61627e-64	Down	Myb transcription factor	RNA biosynthesis.transcriptional regulation.MYB transcription factor superfamily.transcription factor (MYB-related)
FxaC_19g02880	-2.18385	4.13555e-22	-2.50895	2.11407e-28	Down	E3 ubiquitin-protein ligase	not assigned.annotated
FxaC_18g06990	-2.183	0.00472451	-1.69116	0.0228561	Down	Transferase family	Lipid metabolism.fatty acid biosynthesis.endoplasmic reticulum-localized fatty acid elongase (FAE) system.very long chain fatty acid elongation.catalytic protein (CER2)
FxaC_27g30160	-2.18288	2.27135e-05	-2.33133	2.89744e-06	Down	Two-component response regulator-like	Multi-process regulation.circadian clock system.time-of-day-dependent expressed repressor (PRR)
FxaC_11g06120	-2.18288	1.50072e-08	-1.10132	0.00340247	Down	glutaredoxin-C9-like	Protein modification.S-glutathionylation.glutaredoxin
FxaC_23g59290	-2.17944	0.0474714	-2.9873	0.00398504	Down	ABC1 family	Protein modification.phosphorylation.atypical protein kinase families.protein kinase (ABC1)
FxaC_4g19200	-2.17615	4.74589e-36	-1.97268	5.2474e-31	Down	auxin-responsive protein	not assigned.annotated
FxaC_12g41330	-2.17581	3.62739e-11	-1.64818	8.45203e-08	Down	Transcription factor	RNA biosynthesis.transcriptional regulation.AP2/ERF transcription factor superfamily.transcription factor (ERF)
FxaC_7g26660	-2.17485	6.89109e-36	-2.10361	9.19727e-35	Down	oxysterol-binding protein-related protein 1C-like	not assigned.annotated
FxaC_17g47540	-2.17415	0.0315104	-3.21857	0.00104649	Down	12-oxophytodienoate reductase	Enzyme classification.EC_1 oxidoreductases.EC_1.3 oxidoreductase acting on CH-CH group of donor
FxaC_15g35320	-2.17163	1.16395e-18	-2.06692	5.03668e-18	Down	0	not assigned.not annotated
FxaC_18g39410	-2.1685	0.026471	-2.84929	0.002158	Down	synthase	Secondary metabolism.terpenoids.terpene biosynthesis.mono-/sesquiterpene-/diterpene synthase
FxaC_7g18940	-2.16845	1.14715e-14	-2.11683	9.02454e-15	Down	male sterility MS5 family protein	not assigned.annotated
FxaC_13g13020	-2.16665	0.0224239	-3.42244	0.000287522	Down	Mate efflux family protein	Solute transport.carrier-mediated transport.MOP superfamily.MATE family.metabolite transporter (DTX)
FxaC_2g10010	-2.16548	5.01143e-13	-3.98916	5.11152e-30	Down	#N/A	not assigned.not annotated
FxaC_18g43620	-2.16488	5.87612e-08	-1.63964	1.53805e-05	Down	domain-containing protein	not assigned.annotated
FxaC_23g24880	-2.16373	2.53129e-22	-2.75989	2.58636e-33	Down	Aquaporin	Solute transport.channels.MIP family.tonoplast intrinsic protein (TIP)
FxaC_22g10880	-2.16259	5.63281e-09	-2.09436	5.16462e-09	Down	BBOX	not assigned.not annotated
FxaC_24g10990	-2.16178	2.9464e-23	-2.05557	3.04237e-22	Down	DNA polymerase III	not assigned.annotated
FxaC_19g16611	-2.14952	0.0335138	-3.68895	0.000324598	Down	zinc finger CCCH domain-containing protein	#N/A
FxaC_17g10460	-2.14944	4.29171e-44	-2.47532	2.96579e-57	Down	heavy metal-associated domain containing protein, expressed	not assigned.annotated
FxaC_27g01351	-2.14832	0.00562358	-2.56845	0.00135658	Down	The primary product of this enzyme is 4,2',4',6'- tetrahydroxychalcone (also termed naringenin-chalcone or chalcone) which can under specific conditions spontaneously isomerize into naringenin	#N/A
FxaC_28g09900	-2.14536	0.000544104	-2.16085	0.00026572	Down	Serine threonine-protein kinase-like protein	Protein modification.phosphorylation.TKL protein kinase superfamily.protein kinase (Crinkly-like)
FxaC_13g46070	-2.14463	2.46689e-27	-2.36477	5.83516e-33	Down	#N/A	RNA biosynthesis.transcriptional regulation.transcription factor (bHLH)
FxaC_14g15150	-2.14227	0.0154187	-1.72635	0.0421465	Down	ACT domain	not assigned.annotated
FxaC_24g18370	-2.14123	5.54808e-05	-1.59831	0.00140621	Down	Inherit from euNOG: expressed protein	not assigned.not annotated
FxaC_13g38301	-2.13977	4.48863e-06	-1.34541	0.0030952	Down	cobra-like protein	#N/A
FxaC_6g15710	-2.13904	1.07978e-18	-1.69495	1.80223e-13	Down	Protein of unknown function (DUF793)	not assigned.not annotated
FxaC_18g37800	-2.13592	4.64503e-10	-2.82213	1.45281e-15	Down	Squamosa promoter-binding-like protein	RNA biosynthesis.transcriptional regulation.transcription factor (SBP)
FxaC_23g16520	-2.1349	1.06687e-27	-1.49279	1.9549e-15	Down	0	not assigned.not annotated
FxaC_6g44230	-2.13305	5.36914e-43	-1.95488	5.42757e-37	Down	early response to dehydration 14	Chromatin organisation.histone modifications.histone lysine methylation.AOD group histone demethylase activities.lysine-specific demethylase (LDL/KDM1)
FxaC_22g56970	-2.13178	0.0246631	-2.51353	0.00482187	Down	DnaJ domain	Protein homeostasis.protein quality control.ER Quality Control (ERQC) machinery.BiP chaperone system.co-chaperone (ERdj3a)
FxaC_19g36370	-2.13035	0.000477495	-1.87645	0.00110892	Down	aspartic proteinase	Protein homeostasis.proteolysis.aspartic-type peptidase activities.A1-class protease (Pepsin)
FxaC_5g14961	-2.12999	0.0205877	-2.73303	0.00419227	Down	seed storage protein	#N/A
FxaC_16g21490	-2.12452	3.35293e-21	-1.43317	2.12596e-11	Down	0	not assigned.not annotated
FxaC_10g17660	-2.12448	7.67092e-19	-1.62373	1.21142e-12	Down	glutathione s-transferase	Protein modification.S-glutathionylation.glutathione S-transferase activities.class tau glutathione S-transferase
FxaC_1g05040	-2.12414	1.19325e-05	-2.17464	3.24878e-06	Down	zinc finger family protein	not assigned.not annotated
FxaC_26g18320	-2.12131	1.39166e-22	-2.2062	7.75225e-25	Down	Phenylalanine ammonialyase	Secondary metabolism.phenolics.p-coumaroyl-CoA biosynthesis.phenylalanine ammonia lyase activity.phenylalanine ammonia lyase (PAL)
FxaC_2g15320	-2.12052	0.00394887	-1.79449	0.00959457	Down	auxin efflux carrier	Phytohormone action.auxin.transport.auxin efflux transporter (PILS)
FxaC_21g51670	-2.12029	1.72023e-36	-1.47081	3.45025e-19	Down	Dehydrogenase	not assigned.annotated
FxaC_22g21650	-2.11891	3.49813e-11	-2.00713	6.74148e-11	Down	subtilase family	not assigned.annotated
FxaC_9g01970	-2.11261	1.1585e-22	-2.50685	1.28692e-30	Down	0	not assigned.not annotated
FxaC_25g53990	-2.11083	0.00153962	-1.99787	0.00160112	Down	#N/A	not assigned.not annotated
FxaC_2g24320	-2.11005	3.11026e-07	-5.26488	7.35375e-21	Down	VQ motif-containing protein	not assigned.not annotated
FxaC_22g14690	-2.10998	8.08191e-14	-0.875229	0.00137344	Down	fasciclin-like arabinogalactan protein	Cell wall organisation.cell wall proteins.hydroxyproline-rich glycoprotein activities.arabinogalactan-protein (AGP) activities.fasciclin-type AGP (FLA)
FxaC_24g44210	-2.10884	2.37648e-40	-2.46065	1.23599e-53	Down	pectinesterase	Cell wall organisation.pectin.homogalacturonan.modification and degradation.pectin methylesterase
FxaC_23g42950	-2.10232	0.000187764	-2.33475	1.86422e-05	Down	sterol 3-beta-glucosyltransferase-like	Lipid metabolism.phytosterol biosynthesis.phytosterol conjugation.phytosterol glycosylation.UDP-glucose:sterol glucosyltransferase
FxaC_1g20830	-2.09641	0.00310365	-2.2267	0.00099295	Down	0	not assigned.not annotated
FxaC_8g35820	-2.09531	5.99221e-33	-1.98782	9.46125e-31	Down	ZnF_C2H2	RNA biosynthesis.transcriptional regulation.transcription factor (C2H2-ZF)
FxaC_17g14500	-2.09434	1.51482e-06	-1.9272	4.12282e-06	Down	0	not assigned.not annotated
FxaC_13g44900	-2.09404	4.86859e-26	-1.64487	5.41636e-18	Down	Zinc finger protein CONSTANS-LIKE	RNA biosynthesis.transcriptional regulation.C2C2 transcription factor superfamily.transcription factor (BBX-CO)
FxaC_16g21200	-2.0864	3.95351e-24	-1.65298	6.59305e-17	Down	Core-2/I-Branching enzyme	not assigned.annotated
FxaC_12g04390	-2.08588	9.41211e-07	-2.35236	1.85814e-08	Down	Galactinol--sucrose galactosyltransferase	Carbohydrate metabolism.oligosaccharide metabolism.galactinol-sucrose galactosyltransferase
FxaC_19g34930	-2.08559	4.15613e-07	-2.15457	7.1364e-08	Down	Inherit from euNOG: hydroxyproline-rich glycoprotein	not assigned.not annotated
FxaC_18g41900	-2.08371	2.34906e-05	-1.02523	0.0466169	Down	#N/A	not assigned.not annotated
FxaC_24g21130	-2.07766	2.30798e-33	-2.33646	1.67745e-41	Down	Phenylalanine ammonialyase	Secondary metabolism.phenolics.p-coumaroyl-CoA biosynthesis.phenylalanine ammonia lyase activity.phenylalanine ammonia lyase (PAL)
FxaC_1g21580	-2.07675	2.86337e-18	-2.25344	1.46772e-21	Down	auxin-responsive protein	not assigned.annotated
FxaC_11g32040	-2.07665	1.16931e-07	-2.01762	8.9732e-08	Down	Protein of unknown function (DUF1635)	not assigned.not annotated
FxaC_8g06300	-2.07461	4.78415e-10	-1.91609	2.15662e-09	Down	Dihydroflavonol4-reductase	Secondary metabolism.phenolics.flavonoid biosynthesis.anthocyanidins.dihydroflavonol 4-reductase
FxaC_24g03970	-2.07418	1.26216e-13	-1.84866	6.74686e-12	Down	short chain dehydrogenase	not assigned.not annotated
FxaC_4g21170	-2.07199	1.02975e-17	-1.73008	9.84146e-14	Down	Protein of unknown function (DUF2419)	not assigned.not annotated
FxaC_2g08950	-2.07083	9.9434e-13	-2.07636	2.42686e-13	Down	copper ion binding	not assigned.annotated
FxaC_18g44040	-2.07014	0.0175789	-1.74723	0.0335957	Down	Tubulin is the major constituent of microtubules. It binds two moles of GTP, one at an exchangeable site on the beta chain and one at a non-exchangeable site on the alpha chain (By similarity)	Cytoskeleton organisation.microtubular network.alpha-beta-Tubulin heterodimer.component beta-Tubulin
FxaC_25g35680	-2.06964	4.78772e-31	-2.68171	6.51085e-49	Down	Myb transcription factor	RNA biosynthesis.transcriptional regulation.MYB transcription factor superfamily.transcription factor (MYB-related)
FxaC_12g46600	-2.06896	8.43562e-26	-1.78811	1.00521e-20	Down	NADH-Ubiquinone oxidoreductase	Cellular respiration.oxidative phosphorylation.alternative NAD(P)H dehydrogenase activities.type-II NAD(P)H dehydrogenase activities.NAD(P)H dehydrogenase (NDB)
FxaC_23g00160	-2.06854	1.84714e-36	-2.5614	1.40748e-53	Down	Rhamnose biosynthetic enzyme	Carbohydrate metabolism.nucleotide sugar biosynthesis.UDP-L-rhamnose biosynthesis.UDP-L-rhamnose synthase
FxaC_9g12520	-2.06255	4.83177e-26	-2.13034	1.70998e-28	Down	fasciclin-like arabinogalactan protein	Cell wall organisation.cell wall proteins.hydroxyproline-rich glycoprotein activities.arabinogalactan-protein (AGP) activities.fasciclin-type AGP (FLA)
FxaC_7g03160	-2.06126	0.000283751	-1.67002	0.00209338	Down	expressed protein	Multi-process regulation.Rop-GTPase regulatory system.ROP GTPase effector activities.GTPase effector (BDR)
FxaC_16g23160	-2.06025	1.0243e-26	-2.13585	2.9054e-29	Down	S-adenosylmethionine decarboxylase proenzyme	Polyamine metabolism.spermidine biosynthesis.S-adenosyl methionine decarboxylase
FxaC_16g21780	-2.05896	1.6378e-06	-2.95544	3.53716e-11	Down	bifunctional dihydroflavonol 4-reductase flavanone	Cell wall organisation.sporopollenin.biosynthesis.tetraketide alpha-pyrone reductase (TKPR)
FxaC_19g01280	-2.05856	0.0125946	-2.82465	0.00041687	Down	Senescence-inducible chloroplast stay-green protein	Coenzyme metabolism.tetrapyrrol biosynthesis.chlorophyll metabolism.chlorophyll breakdown.magnesium dechelatase
FxaC_22g67770	-2.05782	0.0130304	-3.00954	0.000191547	Down	Auxin-induced protein	Enzyme classification.EC_1 oxidoreductases.EC_1.1 oxidoreductase acting on CH-OH group of donor
FxaC_13g10630	-2.05708	0.0175581	-1.85148	0.024229	Down	phosphoenolpyruvate carboxylase	Photosynthesis.CAM/C4 photosynthesis.phosphoenolpyruvate (PEP) carboxylase activity.PEP carboxylase
FxaC_3g05050	-2.05664	9.44785e-42	-1.92038	4.73719e-37	Down	0	not assigned.not annotated
FxaC_15g02290	-2.05398	7.36277e-20	-1.82337	7.5576e-17	Down	UDP-glycosyltransferase 74B1-like	Enzyme classification.EC_2 transferases.EC_2.4 glycosyltransferase
FxaC_5g24670	-2.0496	1.06975e-16	-3.02916	7.91851e-31	Down	zinc finger protein	RNA biosynthesis.transcriptional regulation.C2C2 transcription factor superfamily.transcription factor (DOF)
FxaC_28g02630	-2.04825	0.0303047	-2.9402	0.00111732	Down	phosphatidylinositol 3- and 4-kinase family protein	Multi-process regulation.phosphoinositide lipid regulatory system.phosphatidylinositol 4/5-phosphate.phosphatidylinositol 4-kinase (PI4K-gamma)
FxaC_26g11470	-2.04633	2.53315e-06	-2.42877	1.79149e-08	Down	0	not assigned.not annotated
FxaC_5g06830	-2.04227	1.37382e-27	-1.54705	1.35322e-17	Down	Homeobox protein knotted-1-like	RNA biosynthesis.transcriptional regulation.Homeobox transcription factor superfamily.transcription factor (KNOX)
FxaC_25g02310	-2.03971	1.46797e-19	-1.74816	7.66018e-16	Down	Domain of unknown function (DUF3411)	not assigned.annotated
FxaC_21g11270	-2.03448	1.28534e-07	-1.92482	1.96396e-07	Down	isoprenylcysteine alpha-carbonyl methylesterase	not assigned.annotated
FxaC_12g40650	-2.0341	2.14677e-24	-2.29217	1.13958e-30	Down	protein kinase PINOID-like	Phytohormone action.auxin.transport.polar auxin transport.regulator kinase (PINOID)
FxaC_13g05520	-2.02719	6.01227e-18	-1.45015	1.12371e-10	Down	Bet_v_1	not assigned.annotated
FxaC_20g01370	-2.02575	5.14991e-18	-1.43151	2.16357e-10	Down	anthocyanidin synthase	Secondary metabolism.phenolics.flavonoid biosynthesis.anthocyanidins.anthocyanidin synthase
FxaC_23g35640	-2.02477	4.27642e-05	-1.61543	0.000656171	Down	galactinol synthase	Carbohydrate metabolism.oligosaccharide metabolism.galactinol synthase
FxaC_19g19120	-2.02279	2.20649e-08	-1.69604	8.41163e-07	Down	calcineurin b-like protein	not assigned.annotated
FxaC_21g18320	-2.02256	6.46726e-28	-1.7853	3.10894e-23	Down	UDP-glucoronosyl and UDP-glucosyl transferase	Enzyme classification.EC_2 transferases.EC_2.4 glycosyltransferase
FxaC_28g32450	-2.0223	0.000136599	-2.17096	2.10703e-05	Down	#N/A	RNA processing.organelle machinery.ribonuclease activities.endoribonuclease (CSP41)
FxaC_8g00120	-2.02021	0.0020636	-2.00971	0.00124842	Down	phosphatase 2C	Phytohormone action.abscisic acid.perception and signalling.PYR/PYL-receptor.cytoplasm-localized receptor complex.regulatory phosphatase component
FxaC_18g42420	-2.0194	1.76103e-18	-1.26675	1.22489e-08	Down	Cation H( ) antiporter	Solute transport.carrier-mediated transport.CPA superfamily.CPA-2 family.proton:monovalent cation antiporter (CHX)
FxaC_4g19820	-2.01933	0.00726882	-2.95558	7.24212e-05	Down	homeobox-leucine zipper protein	RNA biosynthesis.transcriptional regulation.Homeobox transcription factor superfamily.transcription factor (HD-ZIP I/II)
FxaC_22g22650	-2.01891	0.000122212	-2.07289	4.12296e-05	Down	0	not assigned.not annotated
FxaC_25g50530	-2.01569	0.000329053	-1.96134	0.000244044	Down	post-GPI attachment to proteins factor	not assigned.not annotated
FxaC_15g17110	-2.01375	0.0189815	-4.13956	7.61038e-06	Down	Aux IAA proteins are short-lived transcriptional factors that function as repressors of early auxin response genes at low auxin concentrations	not assigned.annotated
FxaC_12g30490	-2.01355	0.00868703	-2.94771	9.86053e-05	Down	L-type lectin-domain containing receptor kinase IX.1-like	Protein modification.phosphorylation.TKL protein kinase superfamily.protein kinase (L-lectin)
FxaC_28g09820	-2.01216	9.55025e-16	-1.75128	2.54976e-13	Down	expressed protein	Phytohormone action.strigolactone.perception and signal transduction.signal transducer (SMXL)
FxaC_14g15380	-2.0074	8.17792e-14	-1.79091	3.71831e-12	Down	nac domain	RNA biosynthesis.transcriptional regulation.transcription factor (NAC)
FxaC_8g14810	-2.00661	3.52075e-06	-0.935129	0.0382836	Down	amino acid	Solute transport.carrier-mediated transport.APC superfamily.AAAP family.amino acid transporter (AAP)
FxaC_26g17410	-2.0065	1.04626e-07	-1.02602	0.0068612	Down	lob domain-containing protein	RNA biosynthesis.transcriptional regulation.transcription factor (AS2/LOB)
FxaC_19g08980	-2.00576	1.84483e-27	-2.4403	6.58611e-39	Down	heavy metal-associated domain containing protein, expressed	not assigned.annotated
FxaC_28g36890	-2.00556	1.42407e-33	-2.8574	3.8895e-62	Down	Serine Carboxypeptidase	Protein homeostasis.proteolysis.serine-type peptidase activities.S10-class serine carboxypeptidase (SCPL)
FxaC_7g09970	-2.00429	9.00264e-26	-3.91089	1.34211e-69	Down	#N/A	Enzyme classification.EC_1 oxidoreductases.EC_1.10 oxidoreductase acting on diphenol or related substance as donor
FxaC_25g06842	-2.00206	8.99285e-09	-2.78056	1.9444e-14	Down	ubiquitin carboxyl-terminal hydrolase	#N/A
FxaC_7g42060	-2.00176	1.05621e-07	-2.57908	9.61909e-12	Down	Isoflavone reductase	Enzyme classification.EC_1 oxidoreductases.EC_1.3 oxidoreductase acting on CH-CH group of donor
FxaC_4g18450	-1.99726	0.000379271	-3.03319	1.21814e-07	Down	1-deoxy-D-xylulose-5-phosphate synthase	Secondary metabolism.terpenoids.methylerythritol phosphate (MEP) pathway.1-deoxy-D-xylulose 5-phosphate synthase (DXS)
FxaC_23g39721	-1.9954	0.00125281	-1.69994	0.00441522	Down	0	#N/A
FxaC_22g21540	-1.99226	2.63261e-18	-1.48538	7.52891e-12	Down	subtilase family	Protein homeostasis.proteolysis.serine-type peptidase activities.S8-class protease (subtilisin) families.protease (SBT1)
FxaC_10g05530	-1.99176	0.00160076	-1.63476	0.00731053	Down	RING	not assigned.not annotated
FxaC_13g19510	-1.99161	9.04661e-23	-1.88096	1.89123e-21	Down	Plant protein of unknown function (DUF868)	not assigned.not annotated
FxaC_3g24210	-1.99048	1.79046e-24	-2.06726	5.77087e-27	Down	exostosin family	not assigned.annotated
FxaC_27g41450	-1.98814	0.0105168	-1.96387	0.00945547	Down	isomerase	not assigned.annotated
FxaC_19g10670	-1.98808	0.0025049	-1.35165	0.0412157	Down	0	not assigned.not annotated
FxaC_13g46600	-1.98364	2.64653e-06	-1.57906	9.95444e-05	Down	subtilisin-like	not assigned.annotated
FxaC_19g09020	-1.98142	3.88244e-12	-1.50383	3.04361e-08	Down	HVA22-like protein e	not assigned.annotated
FxaC_1g11050	-1.97863	2.77267e-28	-1.91536	2.78551e-27	Down	auxin efflux carrier	Phytohormone action.auxin.transport.auxin efflux transporter (PILS)
FxaC_5g20330	-1.97777	2.87351e-06	-2.18546	1.13317e-07	Down	blue light photoreceptor	Protein modification.phosphorylation.AGC protein kinase superfamily.protein kinase (AGC-VIII)
FxaC_19g05820	-1.97665	0.000597396	-2.23946	5.46654e-05	Down	U-box domain-containing protein	Protein homeostasis.ubiquitin-proteasome system.ubiquitin-fold protein conjugation.ubiquitin conjugation (ubiquitylation).ubiquitin-ligase E3 activities.U-Box E3 ligase activities.E3 ubiquitin ligase (PUB)
FxaC_13g20940	-1.97644	0.0373714	-3.04429	0.000774375	Down	cytochrome P450	Enzyme classification.EC_1 oxidoreductases.EC_1.14 oxidoreductase acting on paired donor with incorporation or reduction of molecular oxygen
FxaC_9g05640	-1.97519	1.29234e-06	-2.66482	1.55081e-10	Down	Root phototropism protein	not assigned.annotated
FxaC_14g29930	-1.97455	0.00091751	-3.08934	3.52546e-07	Down	chitinase	not assigned.annotated
FxaC_9g38910	-1.97358	8.77074e-13	-2.4945	5.94574e-19	Down	0	not assigned.not annotated
FxaC_10g17420	-1.97276	4.63162e-08	-1.68464	9.69989e-07	Down	0	not assigned.not annotated
FxaC_18g00400	-1.97012	0.000353377	-2.00096	0.000149278	Down	0	not assigned.not annotated
FxaC_22g69040	-1.96955	0.00489178	-2.50376	0.000199262	Down	dehydratase shikimate dehydrogenase	Amino acid metabolism.biosynthesis.shikimate family.shikimate pathway.3-dehydroquinate dehydratase and shikimate dehydrogenase
FxaC_11g32110	-1.96905	2.69248e-28	-2.09366	2.9793e-32	Down	exostosin family domain containing protein, expressed	Cell wall organisation.hemicellulose.xylan.biosynthesis.glucuronosyltransferase activities.glucuronoxylan glucuronosyltransferase (IRX7)
FxaC_9g47510	-1.96807	1.48203e-14	-2.37657	2.94356e-20	Down	DNA-directed DNA polymerase activity	not assigned.annotated
FxaC_18g41830	-1.96469	1.13258e-07	-2.55942	1.18414e-11	Down	Polygalacturonase	Enzyme classification.EC_3 hydrolases.EC_3.2 glycosylase
FxaC_25g24230	-1.96453	5.53497e-29	-2.40074	1.2072e-41	Down	Myb transcription factor	RNA biosynthesis.transcriptional regulation.MYB transcription factor superfamily.transcription factor (MYB-related)
FxaC_15g23870	-1.96325	0.0113208	-2.09977	0.0040782	Down	receptor like protein kinase	Enzyme classification.EC_2 transferases.EC_2.7 transferase transferring phosphorus-containing group
FxaC_7g35480	-1.96092	0.00134402	-1.89112	0.00126195	Down	isoaspartyl peptidase L-asparaginase	Amino acid metabolism.biosynthesis.aspartate family.asparagine.L-asparaginase
FxaC_26g18680	-1.95872	1.00555e-11	-2.83497	6.16598e-21	Down	Armadillo repeat-containing kinesin-like protein	Cytoskeleton organisation.microtubular network.Kinesin microtubule-based motor protein activities.motor protein (Kinesin-U)
FxaC_7g07400	-1.95761	9.58835e-22	-3.55524	3.33665e-53	Down	This protein plays a role in synthesis of starch. It catalyzes the synthesis of the activated glycosyl donor, ADP- glucose from Glc-1-P and ATP	Carbohydrate metabolism.starch metabolism.biosynthesis.ADP-glucose pyrophosphorylase
FxaC_18g40830	-1.95713	1.91234e-05	-1.24188	0.00663375	Down	Protein of unknown function (DUF1645)	not assigned.not annotated
FxaC_15g12680	-1.95536	4.83548e-08	-2.10038	1.91726e-09	Down	Inherit from COG: Triacylglycerol Lipase	not assigned.not annotated
FxaC_19g18510	-1.95486	7.81298e-19	-1.47756	2.07092e-12	Down	gtp-binding protein	Vesicle trafficking.regulation of membrane tethering and fusion.RAB-GTPase activities.D-class RAB GTPase
FxaC_20g05360	-1.95486	3.93464e-15	-2.83374	5.66704e-27	Down	Polygalacturonase	Enzyme classification.EC_3 hydrolases.EC_3.2 glycosylase
FxaC_10g16180	-1.95443	0.0259151	-3.39096	0.000115192	Down	peroxidase	not assigned.annotated
FxaC_7g38450	-1.95262	5.78544e-12	-1.45654	9.37467e-08	Down	cation transport regulator-like protein	Redox homeostasis.low-molecular-weight scavengers.glutathione metabolism.glutathione degradation.gamma-glutamyl cyclotransferase
FxaC_17g06680	-1.95019	0.000110392	-2.4545	9.30764e-07	Down	Polygalacturonase	Enzyme classification.EC_3 hydrolases.EC_3.2 glycosylase
FxaC_22g12310	-1.94784	9.72632e-20	-1.66885	8.81661e-16	Down	Mitogen-activated protein kinase kinase kinase	Protein modification.phosphorylation.STE protein kinase superfamily.protein kinase (MAP3K-MEKK)
FxaC_22g20600	-1.94654	1.75183e-31	-1.2875	5.16495e-15	Down	subtilisin-like	Protein homeostasis.proteolysis.serine-type peptidase activities.S8-class protease (subtilisin) families.protease (SBT1)
FxaC_5g42880	-1.94546	1.25209e-07	-1.25272	0.000448713	Down	rac-like GTP-binding protein	not assigned.annotated
FxaC_21g08850	-1.94455	0.0153558	-2.22556	0.00331142	Down	Domain of unknown function (DUF3598)	Photosynthesis.photophosphorylation.ATP synthase complex.assembly.assembly factor (BFA1)
FxaC_17g10890	-1.94436	0.000106002	-1.09626	0.036253	Down	phosphate carrier protein, mitochondrial	Solute transport.carrier-mediated transport.solute transporter (MTCC)
FxaC_20g06230	-1.94241	0.000106736	-3.69474	7.4303e-11	Down	Serine threonine-protein kinase	Protein modification.phosphorylation.TKL protein kinase superfamily.protein kinase (MAP3K-RAF)
FxaC_2g22050	-1.93913	1.09829e-17	-1.7461	2.23509e-15	Down	plant protein	not assigned.annotated
FxaC_14g11190	-1.93894	0.0388395	-2.28844	0.00836327	Down	phosphatidylserine synthase	Lipid metabolism.glycerolipid biosynthesis.phosphatidylserine.base-exchange pathway.base-exchange-type phosphatidylserine synthase
FxaC_23g35940	-1.93802	1.42016e-05	-1.74806	4.79675e-05	Down	Transcription factor	RNA biosynthesis.transcriptional regulation.transcription factor (bHLH)
FxaC_26g18891	-1.93619	1.58592e-09	-2.75885	1.52204e-16	Down	Molybdopterin guanine dinucleotide synthesis protein B	#N/A
FxaC_2g38550	-1.93571	0.00809653	-1.90787	0.00711443	Down	Glutathione S-transferase	Protein modification.S-glutathionylation.glutathione S-transferase activities.class phi glutathione S-transferase
FxaC_15g02620	-1.93363	1.39697e-11	-2.52725	4.49079e-18	Down	potassium transporter	Solute transport.carrier-mediated transport.APC superfamily.potassium cation transporter (HAK/KUP/KT)
FxaC_17g14990	-1.93261	0.00324213	-3.83998	1.23114e-07	Down	methyltransferase	not assigned.annotated
FxaC_16g05110	-1.93174	1.31523e-33	-2.32649	2.20664e-47	Down	beta-amylase	Carbohydrate metabolism.starch metabolism.degradation.hydrolysis and phosphorolysis.amylase activities.beta amylase
FxaC_8g39250	-1.92977	3.13198e-05	-1.28449	0.00480288	Down	Inherit from NOG: Senescence-inducible chloroplast stay-green protein	Coenzyme metabolism.tetrapyrrol biosynthesis.chlorophyll metabolism.chlorophyll breakdown.magnesium dechelatase
FxaC_26g12370	-1.9269	1.93385e-30	-1.61652	1.30899e-22	Down	prenylated rab acceptor	Vesicle trafficking.regulation of membrane tethering and fusion.RAB-GTPase membrane association.RAB-GDI displacement factor (GDF) activities.B-G-class Rab-GDF protein
FxaC_22g17360	-1.92245	0.00105164	-4.04135	1.29401e-09	Down	UDP-glucose flavonoid 3-O-glucosyltransferase 6-like	Enzyme classification.EC_2 transferases.EC_2.4 glycosyltransferase
FxaC_26g09730	-1.9205	3.81258e-07	-1.74479	1.59185e-06	Down	acid phosphatase	not assigned.annotated
FxaC_9g01910	-1.9191	2.30885e-07	-1.18233	0.00114499	Down	Family of unknown function (DUF716)	not assigned.not annotated
FxaC_6g21330	-1.91179	1.81901e-17	-1.61465	1.38325e-13	Down	Transcription factor	RNA biosynthesis.transcriptional regulation.transcription factor (bHLH)
FxaC_24g13800	-1.90955	9.99929e-34	-2.07242	1.40783e-39	Down	Plant non-specific lipid-transfer proteins transfer phospholipids as well as galactolipids across membranes. May play a role in wax or cutin deposition in the cell walls of expanding epidermal cells and certain secretory tissues (By similarity)	not assigned.annotated
FxaC_20g22300	-1.9093	1.07484e-13	-2.27533	9.82315e-19	Down	0	Secondary metabolism.terpenoids.carotenoid biosynthesis.xanthophylls.neoxanthin synthase (ABA4)
FxaC_25g22110	-1.90706	8.44907e-12	-2.05291	7.19372e-14	Down	0	Photosynthesis.photophosphorylation.linear electron flow.ferredoxin-NADP reductase (FNR) activity.FNR membrane-tethering.FNR-recruitment protein (TROL)
FxaC_6g03300	-1.90636	1.77564e-06	-1.90182	8.20148e-07	Down	PXMP2 4 family protein 4-like	not assigned.not annotated
FxaC_13g37400	-1.9022	5.90294e-26	-2.09972	2.06315e-31	Down	Mate efflux family protein	Solute transport.carrier-mediated transport.MOP superfamily.MATE family.metabolite transporter (DTX)
FxaC_1g25100	-1.90203	2.99935e-14	-1.88323	1.49169e-14	Down	acyl-coenzyme A oxidase	Lipid metabolism.lipid degradation.fatty acid degradation.core beta-oxidation.acyl CoA oxidase (ACX)
FxaC_18g29940	-1.89918	0.00220577	-1.49471	0.013378	Down	Nitrate transporter	Solute transport.carrier-mediated transport.MFS superfamily.anion transporter (NRT1/PTR)
FxaC_24g26720	-1.89485	9.90513e-26	-2.04415	3.95567e-30	Down	polyphenol oxidase	Secondary metabolism.phenolics.flavonoid biosynthesis.aurones.aureusidin synthase
FxaC_14g33140	-1.89369	6.97672e-12	-1.97297	2.92644e-13	Down	Zinc finger protein CONSTANS-LIKE	RNA biosynthesis.transcriptional regulation.C2C2 transcription factor superfamily.transcription factor (BBX-CO)
FxaC_15g34310	-1.89112	8.55141e-05	-1.27906	0.00807671	Down	Ubiquinol oxidase	Cellular respiration.oxidative phosphorylation.alternative NAD(P)H dehydrogenase activities.alternative oxidase (AOx)
FxaC_26g35500	-1.88746	0.000593633	-1.60864	0.00218743	Down	protein ethylene insensitive	Phytohormone action.ethylene.perception and signal transduction.signal transducer (EIN3)
FxaC_25g45770	-1.88551	7.74471e-06	-2.33005	2.26644e-08	Down	transcription factor	RNA biosynthesis.transcriptional regulation.bZIP transcription factor superfamily.transcription factor (bZIP)
FxaC_4g39202	-1.88547	3.78001e-07	-1.06065	0.00461799	Down	#N/A	#N/A
FxaC_8g05910	-1.8847	9.60309e-10	-1.04494	0.000648391	Down	0	not assigned.not annotated
FxaC_25g19620	-1.8846	0.0031504	-2.28034	0.000195558	Down	Transcription factor	RNA biosynthesis.transcriptional regulation.MYB transcription factor superfamily.transcription factor (MYB)
FxaC_3g04230	-1.8842	0.00829672	-1.55008	0.025112	Down	inactive receptor kinase	Protein modification.phosphorylation.TKL protein kinase superfamily.protein kinase (LRR-III)
FxaC_13g19590	-1.88338	1.91127e-06	-1.32514	0.000564219	Down	Zinc finger, C3HC4 type (RING finger)	not assigned.not annotated
FxaC_20g40460	-1.88109	0.00443485	-2.51824	8.39231e-05	Down	sulfate transporter	Solute transport.carrier-mediated transport.APC superfamily.SulP family.sulfate transporter (SULTR)
FxaC_18g34590	-1.88054	0.0450329	-2.48079	0.00420231	Down	RING	Protein homeostasis.ubiquitin-proteasome system.ubiquitin-fold protein conjugation.ubiquitin conjugation (ubiquitylation).ubiquitin-ligase E3 activities.RING-domain E3 ligase activities.RING-H2-class E3 ligase
FxaC_18g20720	-1.87976	0.0383659	-1.86363	0.0286449	Down	Protein SUPPRESSOR OF GENE SILENCING	Chromatin organisation.DNA methylation.RNA-directed DNA methylation (RdDM) pathway.stabilization factor (SGS3)
FxaC_14g02010	-1.87826	2.31846e-17	-2.99628	3.10785e-36	Down	serine threonine-protein kinase	Protein modification.phosphorylation.TKL protein kinase superfamily.protein kinase (LRK10-1-like)
FxaC_3g17700	-1.8782	1.4281e-06	-2.52878	1.2919e-10	Down	Converts zeaxanthin into antheraxanthin and subsequently violaxanthin (By similarity)	Photosynthesis.photophosphorylation.photosystem II.photoprotection.non-photochemical quenching (NPQ).xanthophyll cycle.zeaxanthin epoxidase
FxaC_16g26630	-1.87748	1.74285e-17	-1.98889	5.30454e-20	Down	0	Cell wall organisation.cell wall proteins.hydroxyproline-rich glycoprotein activities.arabinogalactan-protein (AGP) activities.fasciclin-type AGP (FLA)
FxaC_21g42110	-1.87276	0.00514758	-2.76842	2.52599e-05	Down	Pentatricopeptide repeat-containing protein	not assigned.annotated
FxaC_17g15560	-1.87137	7.20047e-05	-1.08411	0.0270755	Down	oligopeptide transporter	Solute transport.carrier-mediated transport.OPT family.oligopeptide transporter (OPT)
FxaC_28g17130	-1.86847	1.52411e-24	-2.02417	6.53305e-29	Down	Phenylalanine ammonialyase	Secondary metabolism.phenolics.p-coumaroyl-CoA biosynthesis.phenylalanine ammonia lyase activity.phenylalanine ammonia lyase (PAL)
FxaC_26g40420	-1.86765	0.0204134	-3.73813	8.28956e-06	Down	Serine Carboxypeptidase	Protein homeostasis.proteolysis.serine-type peptidase activities.S10-class serine carboxypeptidase (SCPL)
FxaC_23g44740	-1.86681	0.0135836	-1.66259	0.022235	Down	transporter	Solute transport.carrier-mediated transport.OPT family.iron chelator transporter (YSL)
FxaC_17g25690	-1.8646	0.000395011	-1.49747	0.00309561	Down	homeobox-leucine zipper protein	RNA biosynthesis.transcriptional regulation.Homeobox transcription factor superfamily.transcription factor (HD-ZIP I/II)
FxaC_18g37710	-1.86297	4.90763e-06	-2.46038	2.05253e-09	Down	HVA22-like protein e	not assigned.annotated
FxaC_7g16190	-1.86237	2.67158e-05	-2.33225	9.78901e-08	Down	transcription factor	RNA biosynthesis.transcriptional regulation.transcription factor (bHLH)
FxaC_27g43310	-1.86163	6.42872e-06	-1.25145	0.00207109	Down	resistance protein	External stimuli response.pathogen.effector-triggered immunity (ETI) network.effector receptor (NLR)
FxaC_28g34001	-1.86084	0.00798873	-2.73289	0.000451266	Down	ubiquitin carboxyl-terminal hydrolase	#N/A
FxaC_17g32280	-1.86029	7.1971e-07	-2.2143	2.35135e-09	Down	Replication protein A 70 kDa DNA-binding	Cell cycle organisation.DNA replication.elongation.single-stranded-DNA binding RPA complex.component RPA1
FxaC_9g41910	-1.85893	1.27681e-25	-2.52126	8.62664e-44	Down	CTP synthase	Nucleotide metabolism.pyrimidines.de novo biosynthesis.CTP synthetase
FxaC_15g06410	-1.85804	2.0773e-16	-2.36579	4.57609e-25	Down	loosening and extension of plant cell walls by disrupting non-covalent bonding between cellulose microfibrils and matrix glucans. No enzymatic activity has been found	not assigned.annotated
FxaC_24g33030	-1.85686	3.76685e-07	-2.25178	5.20939e-10	Down	#N/A	Cytoskeleton organisation.microfilament network.actin filament protein
FxaC_6g21540	-1.85617	6.38826e-29	-2.59268	2.61122e-52	Down	auxin-induced in root cultures protein 12-like	not assigned.annotated
FxaC_11g35950	-1.85544	5.49195e-30	-1.13155	4.54308e-12	Down	exocyst subunit exo70 family protein h7	Vesicle trafficking.target membrane tethering.Exocyst complex.component EXO70
FxaC_16g23140	-1.8547	1.51436e-14	-1.09954	3.32549e-06	Down	strictosidine synthase	Enzyme classification.EC_4 lyases.EC_4.3 carbon-nitrogen lyase
FxaC_19g34300	-1.85374	7.67609e-05	-2.25766	8.79014e-07	Down	amino acid	Solute transport.carrier-mediated transport.APC superfamily.AAAP family.amino acid transporter (AAP)
FxaC_12g15880	-1.8537	1.67718e-14	-1.55581	2.46388e-11	Down	Arogenate dehydratase prephenate dehydratase	Amino acid metabolism.biosynthesis.shikimate family.phenylalanine and tyrosine.arogenate dehydratase (ADT)
FxaC_25g61600	-1.85225	1.75896e-19	-2.19825	1.48255e-26	Down	pectinesterase	Cell wall organisation.pectin.homogalacturonan.modification and degradation.pectin methylesterase
FxaC_22g17370	-1.85042	1.52796e-11	-2.50399	3.84376e-19	Down	UDP-glucose flavonoid 3-O-glucosyltransferase 6-like	Enzyme classification.EC_2 transferases.EC_2.4 glycosyltransferase
FxaC_7g25510	-1.84931	1.10752e-07	-1.94584	9.99406e-09	Down	Stress-related	Lipid metabolism.lipid bodies-associated activities.associated factor (LDAP)
FxaC_7g43930	-1.84697	1.31915e-09	-1.47816	4.16537e-07	Down	pheophorbide a oxygenase	Protein translocation.chloroplast.inner envelope TIC translocation system.redox regulon complex.component Tic55
FxaC_5g19130	-1.84686	1.43994e-28	-1.84976	3.99352e-29	Down	Transcription factor	RNA biosynthesis.transcriptional regulation.transcription factor (bHLH)
FxaC_13g25831	-1.84613	1.95167e-09	-1.99763	3.81107e-11	Down	EFh	#N/A
FxaC_21g14890	-1.84587	8.14026e-21	-3.11707	3.72894e-48	Down	1-aminocyclopropane-1-carboxylate oxidase	Phytohormone action.ethylene.biosynthesis.1-aminocyclopropane-1-carboxylate (ACC) oxidase
FxaC_26g16890	-1.8455	0.000318837	-1.98586	5.48561e-05	Down	CDP-diacylglycerol-glycerol-3-phosphate 3-phosphatidyltransferase	Lipid metabolism.glycerolipid biosynthesis.phosphatidylglycerol.phosphatidylglycerophosphate synthase
FxaC_6g40610	-1.84529	0.000848515	-1.97155	0.000201655	Down	Putative serine esterase (DUF676)	not assigned.not annotated
FxaC_19g36440	-1.84061	1.76308e-28	-0.547626	0.00493946	Down	Mitochondrial 2-oxoglutarate malate carrier	Solute transport.carrier-mediated transport.solute transporter (MTCC)
FxaC_24g14810	-1.83767	1.66176e-18	-1.30771	1.14867e-10	Down	Methyltransferase domain	not assigned.not annotated
FxaC_13g17450	-1.83688	0.000284688	-2.03516	3.07927e-05	Down	0	not assigned.not annotated
FxaC_6g36710	-1.83651	2.15409e-12	-1.96185	2.72987e-14	Down	copper transporter	Solute transport.channels.copper cation channel (COPT)
FxaC_1g01100	-1.83359	2.54681e-08	-0.782857	0.0302285	Down	Protein of unknown function (DUF1070)	not assigned.not annotated
FxaC_24g48210	-1.83147	1.44534e-06	-2.25159	2.35386e-09	Down	S-acyltransferase	not assigned.annotated
FxaC_11g07530	-1.83064	0.039403	-3.05799	0.000332732	Down	protein BREAST CANCER SUSCEPTIBILITY 1 homolog	DNA damage response.homologous recombination repair (HR).BRCA1‚ÄìBARD1 DNA-damage response heterodimer.component BRCA1|BARD1
FxaC_1g20930	-1.83049	9.09527e-08	-2.5054	6.30145e-13	Down	inactive receptor kinase At1g27190	not assigned.annotated
FxaC_20g33170	-1.82798	0.00509704	-1.62302	0.00947073	Down	plastid-lipid-associated protein 4	not assigned.annotated
FxaC_2g32940	-1.82686	2.1403e-08	-1.33795	2.27506e-05	Down	U-box domain-containing protein	Protein homeostasis.ubiquitin-proteasome system.ubiquitin-fold protein conjugation.ubiquitin conjugation (ubiquitylation).ubiquitin-ligase E3 activities.U-Box E3 ligase activities.E3 ubiquitin ligase (PUB)
FxaC_22g68790	-1.82111	7.33165e-23	-1.25839	4.45408e-12	Down	Carrier of the growing fatty acid chain in fatty acid biosynthesis (By similarity)	Lipid metabolism.fatty acid biosynthesis.plastidial fatty acid synthase (ptFAS) system.acyl carrier protein (ptACP)
FxaC_11g32310	-1.82065	4.58076e-13	-1.94345	4.02493e-15	Down	domain-containing protein	not assigned.annotated
FxaC_6g00590	-1.81981	0.00147166	-1.64382	0.00291556	Down	26S proteasome non-atpase regulatory subunit	Protein homeostasis.ubiquitin-proteasome system.26S proteasome.19S regulatory particle.non-ATPase components.regulatory component RPN10
FxaC_20g05670	-1.81911	7.08771e-14	-2.2381	5.05867e-20	Down	0	not assigned.not annotated
FxaC_24g10770	-1.81515	0.0278913	-1.79389	0.020253	Down	transporter	Cell wall organisation.cutin and suberin.export.suberin/cutin lipid exporter (DSO)
FxaC_23g60691	-1.81415	6.67041e-19	-1.55204	5.18635e-15	Down	UDP-Glycosyltransferase	#N/A
FxaC_21g11190	-1.81363	2.94744e-21	-1.05662	2.45146e-08	Down	Endo-1,3(4)-Beta-Glucanase	not assigned.not annotated
FxaC_21g08861	-1.81137	5.20083e-10	-1.68299	2.47469e-09	Down	Plastocyanin-like domain	#N/A
FxaC_25g12110	-1.81078	0.00162366	-2.3804	1.80896e-05	Down	#N/A	not assigned.not annotated
FxaC_3g29470	-1.81038	0.00138843	-3.0835	1.14514e-07	Down	hydroquinone:oxygen oxidoreductase activity	Enzyme classification.EC_1 oxidoreductases.EC_1.10 oxidoreductase acting on diphenol or related substance as donor
FxaC_10g04500	-1.81007	0.00920026	-1.41997	0.0382655	Down	P21-Rho-binding domain	Multi-process regulation.Rop-GTPase regulatory system.ROP GTPase effector activities.GTPase effector (RIC)
FxaC_10g34530	-1.80988	9.21873e-18	-1.49345	2.59812e-13	Down	serine carboxypeptidase-like	Protein homeostasis.proteolysis.serine-type peptidase activities.S10-class serine carboxypeptidase (SCPL)
FxaC_24g57590	-1.80771	2.86606e-16	-2.04968	1.13392e-20	Down	dof zinc finger protein	RNA biosynthesis.transcriptional regulation.C2C2 transcription factor superfamily.transcription factor (DOF)
FxaC_4g17000	-1.80733	3.4675e-30	-2.26538	5.9257e-46	Down	phospho-2-dehydro-3-deoxyheptonate aldolase	Amino acid metabolism.biosynthesis.shikimate family.shikimate pathway.3-deoxy-D-arabino-heptulosonate 7-phosphate (DAHP) synthase
FxaC_8g32240	-1.80557	0.0015687	-3.31439	3.90533e-08	Down	gibberellin 20 oxidase	Enzyme classification.EC_1 oxidoreductases.EC_1.14 oxidoreductase acting on paired donor with incorporation or reduction of molecular oxygen
FxaC_21g24910	-1.80505	1.13701e-09	-0.89202	0.0036744	Down	Plant lipoxygenase may be involved in a number of diverse aspects of plant physiology including growth and development, pest resistance, and senescence or responses to wounding (By similarity)	Phytohormone action.jasmonic acid.biosynthesis.13-lipoxygenase
FxaC_13g19250	-1.80261	1.68607e-06	-1.04654	0.00597412	Down	Inherit from euNOG: Conserved hypothetical protein	not assigned.not annotated
FxaC_2g29930	-1.80049	4.08581e-25	-1.62301	2.67573e-21	Down	sulfate transporter	Solute transport.carrier-mediated transport.APC superfamily.SulP family.sulfate transporter (SULTR)
FxaC_1g16970	-1.8001	3.28942e-06	-1.19772	0.00181072	Down	disease resistance protein At5g66900-like	not assigned.annotated
FxaC_14g02860	-1.79933	1.90248e-10	-1.711	4.13081e-10	Down	potassium transporter	Solute transport.carrier-mediated transport.APC superfamily.potassium cation transporter (HAK/KUP/KT)
FxaC_18g28432	-1.79915	7.20305e-11	-2.48926	8.7642e-19	Down	glutathione	#N/A
FxaC_21g49640	-1.79909	0.00055971	-2.82059	1.29133e-07	Down	plasma membrane intrinsic protein	Solute transport.channels.MIP family.plasma membrane intrinsic protein (PIP)
FxaC_16g16250	-1.79637	3.90389e-26	-1.83097	1.29661e-27	Down	#N/A	not assigned.not annotated
FxaC_7g37310	-1.79591	4.03684e-29	-1.79963	1.27694e-29	Down	hydrolase, alpha beta fold family protein	Enzyme classification.EC_1 oxidoreductases.EC_1.14 oxidoreductase acting on paired donor with incorporation or reduction of molecular oxygen
FxaC_13g10290	-1.7959	3.53012e-21	-1.99492	3.9939e-26	Down	S-adenosylmethionine decarboxylase proenzyme	Polyamine metabolism.spermidine biosynthesis.S-adenosyl methionine decarboxylase
FxaC_24g40890	-1.79547	3.41797e-14	-1.81407	5.64523e-15	Down	pleiotropic drug resistance	Solute transport.primary active transport.ABC superfamily.ABC2 family.subfamily ABCG transporter
FxaC_23g03110	-1.79489	6.81234e-06	-1.2289	0.00163904	Down	zinc finger CCCH domain-containing protein	Enzyme classification.EC_1 oxidoreductases.EC_1.1 oxidoreductase acting on CH-OH group of donor
FxaC_28g30450	-1.79481	0.00377543	-5.59026	2.25699e-11	Down	Nitrate transporter	Solute transport.carrier-mediated transport.MFS superfamily.anion transporter (NRT1/PTR)
FxaC_22g04650	-1.79439	1.50712e-26	-1.21969	2.56843e-13	Down	xyloglucan glycosyltransferase	RNA biosynthesis.RNA polymerase II-dependent transcription.transcription termination.R-loop removal.ribonuclease (H1)
FxaC_18g43610	-1.7938	8.87246e-11	-1.51297	1.52038e-08	Down	Hydroxyproline-rich glycoprotein family protein	not assigned.annotated
FxaC_27g31090	-1.79275	2.85307e-16	-1.32156	5.8364e-10	Down	amino acid transporter	Solute transport.carrier-mediated transport.APC superfamily.AAAP family.solute transporter (AAAP)
FxaC_13g26950	-1.79164	2.32106e-05	-1.13526	0.00829365	Down	cobra-like protein	Cell wall organisation.cellulose.cellulose-hemicellulose network assembly.regulatory protein (COB)
FxaC_18g01910	-1.79162	3.35498e-14	-1.21884	1.16918e-07	Down	interconversion of serine and glycine (By similarity)	Photosynthesis.photorespiration.serine hydroxymethyltransferase (SHM)
FxaC_14g26260	-1.78964	1.94389e-29	-1.63311	3.5141e-25	Down	UDP-glucuronate 4-epimerase	Carbohydrate metabolism.nucleotide sugar biosynthesis.UDP-D-galacturonic acid biosynthesis.UDP-D-glucuronic acid 4-epimerase
FxaC_18g04461	-1.78873	1.10384e-18	-0.546101	0.0224197	Down	Phi-1 protein	#N/A
FxaC_11g23110	-1.78839	1.42757e-19	-1.36313	1.74634e-12	Down	Transcription factor	RNA biosynthesis.transcriptional regulation.transcription factor (WRKY)
FxaC_23g34550	-1.78809	8.09522e-15	-1.54323	4.34428e-12	Down	Pfam:DUF567	not assigned.annotated
FxaC_1g10880	-1.78316	1.89278e-29	-2.06462	6.05517e-39	Down	3-hydroxy-3-methylglutaryl-coenzyme A reductase	Secondary metabolism.terpenoids.mevalonate pathway.3-hydroxy-3-methylglutaryl-CoA reductase
FxaC_8g20450	-1.78172	0.020614	-2.06414	0.00390971	Down	F-box LRR-repeat protein	Protein homeostasis.ubiquitin-proteasome system.ubiquitin-fold protein conjugation.Cullin-based ubiquitylation complexes.SKP1-CUL1-FBX (SCF) E3 ligase complexes.F-BOX substrate adaptor components.component FBX
FxaC_1g21690	-1.78152	3.67123e-27	-1.63288	1.48801e-23	Down	Protein of unknown function (DUF1399)	not assigned.annotated
FxaC_18g25290	-1.78066	0.00389791	-4.17179	1.08562e-08	Down	homeobox-leucine zipper protein	RNA biosynthesis.transcriptional regulation.Homeobox transcription factor superfamily.transcription factor (HD-ZIP I/II)
FxaC_24g49280	-1.78035	0.032555	-3.15635	0.000102871	Down	ABC1 family	Protein modification.phosphorylation.atypical protein kinase families.protein kinase (ABC1)
FxaC_16g20490	-1.77255	2.69942e-10	-0.652766	0.0456694	Down	0	not assigned.not annotated
FxaC_4g21860	-1.76997	1.86941e-14	-1.15305	4.04642e-07	Down	cytochrome P450	Enzyme classification.EC_1 oxidoreductases.EC_1.14 oxidoreductase acting on paired donor with incorporation or reduction of molecular oxygen
FxaC_26g13760	-1.76944	4.28159e-31	-3.07389	5.16004e-84	Down	Major intrinsic protein	Solute transport.channels.MIP family.plasma membrane intrinsic protein (PIP)
FxaC_1g25020	-1.76817	1.42932e-23	-0.787856	1.90729e-05	Down	transcription factor	RNA biosynthesis.transcriptional regulation.AP2/ERF transcription factor superfamily.transcription factor (DREB)
FxaC_11g18400	-1.76687	1.07683e-13	-0.710247	0.00537667	Down	Aminotransferase	Redox homeostasis.low-molecular-weight scavengers.tocopherol biosynthesis.tyrosine aminotransferase
FxaC_11g10620	-1.76602	5.57856e-10	-1.856	2.65336e-11	Down	#N/A	not assigned.not annotated
FxaC_27g27340	-1.76309	9.26696e-09	-1.6068	6.23786e-08	Down	Heavy metal-associated domain containing protein	not assigned.annotated
FxaC_22g49710	-1.76115	3.66644e-16	-2.41392	1.22845e-27	Down	Aquaporin	Solute transport.channels.MIP family.tonoplast intrinsic protein (TIP)
FxaC_2g04580	-1.76114	1.45005e-05	-1.56036	7.55566e-05	Down	#N/A	Nucleotide metabolism.pyrimidines.catabolism.cytidine deaminase
FxaC_15g39270	-1.76088	3.32398e-06	-1.90188	2.2571e-07	Down	3-ketoacyl-coa synthase	Lipid metabolism.fatty acid biosynthesis.endoplasmic reticulum-localized fatty acid elongase (FAE) system.fatty acid elongation complex.3-ketoacyl-CoA synthase (KCS)
FxaC_26g00330	-1.7606	4.11756e-07	-1.68931	4.43605e-07	Down	Beta-carotene hydroxylase	Secondary metabolism.terpenoids.carotenoid biosynthesis.xanthophylls.carotenoid hydroxylase activities.carotenoid beta-ring hydroxylase (BCH)
FxaC_17g47150	-1.75954	3.84878e-11	-1.66487	1.23386e-10	Down	Myblike DNAbinding domain containing protein	RNA biosynthesis.transcriptional regulation.MYB transcription factor superfamily.transcription factor (MYB)
FxaC_7g14790	-1.75653	6.94704e-11	-0.743908	0.00934769	Down	phosphate-induced protein 1 conserved region domain containing protein, expressed	not assigned.annotated
FxaC_21g14731	-1.75633	0.0107262	-2.45378	0.000208954	Down	Endoglucanase	#N/A
FxaC_20g34200	-1.75597	4.04792e-27	-1.59857	4.02232e-23	Down	high-affinity nickel-transport family protein	Solute transport.carrier-mediated transport.TOC superfamily.transport protein (NiCoT)
FxaC_27g50090	-1.75501	1.16784e-05	-1.0415	0.0108527	Down	Beta-carotene hydroxylase	Secondary metabolism.terpenoids.carotenoid biosynthesis.xanthophylls.carotenoid hydroxylase activities.carotenoid beta-ring hydroxylase (BCH)
FxaC_17g22810	-1.75343	2.31711e-07	-1.80106	4.1564e-08	Down	inactive receptor kinase	Protein modification.phosphorylation.TKL protein kinase superfamily.protein kinase (LRR-III)
FxaC_2g09931	-1.75083	6.52478e-26	-2.2846	3.27732e-42	Down	0	#N/A
FxaC_20g41020	-1.75037	1.98422e-13	-1.27337	4.05424e-08	Down	interconversion of serine and glycine (By similarity)	Photosynthesis.photorespiration.serine hydroxymethyltransferase (SHM)
FxaC_21g11230	-1.74479	1.60909e-33	-1.3642	5.28718e-21	Down	#N/A	not assigned.not annotated
FxaC_19g25030	-1.73716	0.0125662	-2.39223	0.00027827	Down	Niemann-Pick C1	not assigned.not annotated
FxaC_21g70480	-1.73692	1.44882e-10	-2.19649	4.36871e-16	Down	UDP-Glycosyltransferase	Lipid metabolism.phytosterol biosynthesis.phytosterol conjugation.phytosterol glycosylation.UDP-glucose:sterol glucosyltransferase
FxaC_4g31210	-1.7365	5.11284e-06	-1.52052	3.3564e-05	Down	Zinc finger, C3HC4 type (RING finger)	not assigned.not annotated
FxaC_1g10530	-1.73532	0.00205431	-1.30544	0.0194197	Down	tify domain	RNA biosynthesis.transcriptional regulation.transcription factor (TIFY)
FxaC_13g12840	-1.73494	2.16925e-11	-1.6623	3.78008e-11	Down	Ubiquitin-protein ligase	Phytohormone action.abscisic acid.perception and signalling.signal transducer (RHA2)
FxaC_7g17700	-1.73488	3.80572e-22	-1.38874	3.78149e-15	Down	Transcription factor	RNA biosynthesis.transcriptional regulation.transcription factor (bHLH)
FxaC_7g17580	-1.7347	4.58905e-09	-1.38191	1.62898e-06	Down	oxidative signal-inducible1	Protein modification.phosphorylation.AGC protein kinase superfamily.protein kinase (AGC-VIII)
FxaC_11g31410	-1.72974	5.39524e-15	-1.40303	7.035e-11	Down	glycerophosphoryl diester phosphodiesterase	not assigned.annotated
FxaC_17g29760	-1.72646	1.92559e-16	-1.43701	2.24065e-12	Down	bifunctional dihydroflavonol 4-reductase flavanone	not assigned.annotated
FxaC_14g23080	-1.72515	0.0157392	-1.8591	0.00553201	Down	Component of the Mediator complex, a coactivator involved in the regulated transcription of nearly all RNA polymerase II-dependent genes. Mediator functions as a bridge to convey information from gene-specific regulatory proteins to the basal RNA polymerase II transcription machinery. The Mediator complex, having a compact conformation in its free form, is recruited to promoters by direct interactions with regulatory proteins and serves for the assembly of a functional preinitiation complex with RNA polymerase II and the general transcription factors. Involved in the repression of phenylpropanoid biosynthesis. May compete with MED33B for common binding partners or for occupancy in Mediator	RNA biosynthesis.RNA polymerase II-dependent transcription.MEDIATOR transcription co-activator complex.tail module.component MED5/MED24/MED33
FxaC_24g43450	-1.7249	0.0150451	-1.42449	0.0400399	Down	Protein of unknown function (DUF1677)	not assigned.not annotated
FxaC_14g17030	-1.72418	0.0319768	-2.94895	0.000125914	Down	0	not assigned.annotated
FxaC_5g36980	-1.72314	0.000272968	-2.10676	4.60729e-06	Down	U-box domain-containing protein	not assigned.annotated
FxaC_15g22510	-1.72297	1.74668e-10	-1.66281	2.39077e-10	Down	Inherit from KOG: Haloacid dehalogenase-like hydrolase family protein	not assigned.not annotated
FxaC_5g02700	-1.72132	0.000669946	-1.41187	0.00415098	Down	calcineurin b-like protein	External stimuli response.salinity.SOS (Salt Overly Sensitive) signalling pathway.SOS3-SOS2 signalling.calcium-dependent regulatory protein (SCaBP8/CBL10)
FxaC_22g50520	-1.71935	0.00823117	-2.30522	0.000206466	Down	transferase activity, transferring hexosyl groups	Enzyme classification.EC_2 transferases.EC_2.4 glycosyltransferase
FxaC_23g03460	-1.71838	6.14584e-26	-1.51969	5.79419e-21	Down	subtilase family	Protein homeostasis.proteolysis.serine-type peptidase activities.S8-class protease (subtilisin) families.protease (SBT1)
FxaC_25g31470	-1.7167	0.0103723	-2.47844	0.000102446	Down	0	not assigned.annotated
FxaC_13g11930	-1.71492	0.00318737	-2.2909	4.33122e-05	Down	0	not assigned.not annotated
FxaC_22g31560	-1.71182	5.72637e-10	-1.0346	0.000167143	Down	Transcription factor	RNA biosynthesis.transcriptional regulation.AP2/ERF transcription factor superfamily.transcription factor (DREB)
FxaC_6g19680	-1.70912	0.00200076	-1.71229	0.00116463	Down	DUF246 domain-containing protein	not assigned.annotated
FxaC_10g21140	-1.7089	0.00370371	-1.784	0.00137039	Down	Transcription factor	RNA biosynthesis.transcriptional regulation.transcription factor (TCP)
FxaC_9g36200	-1.70785	4.0073e-05	-1.43926	0.000328058	Down	TPR repeat-containing thioredoxin	Phytohormone action.brassinosteroid.perception and signal transduction.scaffold protein (TTL)
FxaC_5g14670	-1.70697	0.000352909	-2.24019	1.41244e-06	Down	CDT1-like protein a	Cell cycle organisation.DNA replication.preinitiation.helicase auxiliary factor (CDT1)
FxaC_23g60970	-1.70675	0.0228861	-2.2329	0.00138688	Down	Polyamine oxidase	Polyamine metabolism.polyamine degradation.FAD-dependent polyamine oxidase activities.peroxisomal polyamine oxidase (PAO2/3/4)
FxaC_6g17780	-1.70658	0.0027363	-2.21903	4.95185e-05	Down	bidirectional sugar transporter	Solute transport.carrier-mediated transport.TOC superfamily.sugar efflux transporter (SWEET)
FxaC_24g11470	-1.70642	2.5162e-06	-1.1845	0.00104444	Down	Transcription factor	RNA biosynthesis.transcriptional regulation.transcription factor (bHLH)
FxaC_17g20630	-1.70569	5.75789e-07	-2.04927	1.02673e-09	Down	Pentatricopeptide repeat-containing protein	not assigned.annotated
FxaC_23g26340	-1.70526	6.428e-05	-1.9055	3.92281e-06	Down	plasma membrane intrinsic protein	Solute transport.channels.MIP family.plasma membrane intrinsic protein (PIP)
FxaC_18g00140	-1.70446	7.21e-09	-2.11364	5.99534e-13	Down	Disease resistance protein	not assigned.annotated
FxaC_8g32241	-1.70421	2.03789e-17	-2.9407	7.80261e-43	Down	gibberellin 20 oxidase	#N/A
FxaC_5g05380	-1.70244	8.77933e-13	-1.61079	3.61608e-12	Down	synthase	Secondary metabolism.terpenoids.methylerythritol phosphate (MEP) pathway.1-deoxy-D-xylulose 5-phosphate synthase (DXS)
FxaC_6g40940	-1.70231	3.44655e-24	-1.64943	3.20717e-23	Down	hydrolase, alpha beta fold family protein	Enzyme classification.EC_1 oxidoreductases.EC_1.14 oxidoreductase acting on paired donor with incorporation or reduction of molecular oxygen
FxaC_21g28340	-1.69816	2.38839e-24	-1.69737	8.39027e-25	Down	malic enzyme	Lipid metabolism.fatty acid biosynthesis.citrate shuttle.cytosolic NADP-dependent malic enzyme
FxaC_3g03360	-1.69422	0.00216542	-1.71512	0.00111737	Down	Hydrolyzes glycerol-phospholipids at the terminal phosphodiesteric bond (By similarity)	Lipid metabolism.lipid degradation.phospholipase activities.phospholipase D activities.phospholipase D (PLD-alpha)
FxaC_13g11980	-1.69247	4.66152e-30	-1.48077	2.04708e-23	Down	Methylketone synthase	Lipid metabolism.lipid degradation.fatty acid degradation.auxiliary degradation activities.acyl-CoA thioesterase
FxaC_1g05220	-1.69247	3.78728e-21	-1.87944	4.40165e-26	Down	transmembrane 9 superfamily member	not assigned.annotated
FxaC_17g06800	-1.69116	1.16e-24	-3.03988	3.69774e-68	Down	Endoglucanase	not assigned.annotated
FxaC_24g42080	-1.69004	0.0105815	-1.43127	0.0253624	Down	beta-galactosidase	Cell wall organisation.pectin.rhamnogalacturonan I.modification and degradation.beta-galactosidase (BGAL)
FxaC_25g01870	-1.68943	2.34027e-23	-1.9136	1.02172e-29	Down	Protein of unknown function (DUF642)	RNA biosynthesis.transcriptional regulation.transcription factor (NAC)
FxaC_14g26610	-1.68775	0.00413787	-1.90284	0.000652058	Down	fatty acid metabolic process	not assigned.annotated
FxaC_13g22842	-1.68527	5.88116e-23	-1.45844	5.58906e-18	Down	Somatic embryogenesis receptor kinase	#N/A
FxaC_5g16200	-1.68351	6.69257e-21	-1.91265	7.8268e-27	Down	xyloglucan galactosyltransferase	Cell wall organisation.hemicellulose.xyloglucan.biosynthesis.UDP-galactose-dependent 1,2-beta-galactosyltransferase
FxaC_24g16240	-1.68348	9.62899e-15	-2.23472	3.1862e-24	Down	auxin transporter-like protein	Solute transport.carrier-mediated transport.APC superfamily.AAAP family.auxin transporter (AUX/LAX)
FxaC_25g44670	-1.68124	0.00116063	-1.47731	0.00306159	Down	MSP (Major sperm protein) domain	not assigned.not annotated
FxaC_24g14780	-1.6772	6.41074e-07	-1.11851	0.000855491	Down	Transcription factor	RNA biosynthesis.transcriptional regulation.transcription factor (WRKY)
FxaC_16g13230	-1.67718	1.70709e-23	-1.60221	5.13116e-22	Down	UDP-glucuronate 4-epimerase	Carbohydrate metabolism.nucleotide sugar biosynthesis.UDP-D-galacturonic acid biosynthesis.UDP-D-glucuronic acid 4-epimerase
FxaC_15g05451	-1.67611	9.98014e-16	-1.36233	2.58961e-11	Down	Ribose-5-phosphate	#N/A
FxaC_21g58910	-1.6747	5.64331e-06	-2.30712	4.56395e-10	Down	Zinc finger, C3HC4 type (RING finger)	Protein homeostasis.ubiquitin-proteasome system.ubiquitin-fold protein conjugation.ubiquitin conjugation (ubiquitylation).ubiquitin-ligase E3 activities.RING-domain E3 ligase activities.RING-H2-class E3 ligase
FxaC_17g27220	-1.67271	4.39166e-08	-2.44566	4.90447e-15	Down	0	Secondary metabolism.terpenoids.carotenoid biosynthesis.xanthophylls.neoxanthin synthase (ABA4)
FxaC_11g47190	-1.67266	6.48582e-05	-2.55704	1.30919e-09	Down	pheophorbide a oxygenase	not assigned.annotated
FxaC_5g10170	-1.67245	6.12077e-07	-2.38539	1.92133e-12	Down	Stress-related	Lipid metabolism.lipid bodies-associated activities.associated factor (LDAP)
FxaC_24g26380	-1.67112	0.00468259	-2.00342	0.00033973	Down	Digalactosyldiacylglycerol synthase 1	Lipid metabolism.galactolipid and sulfolipid biosynthesis.digalactosyldiacylglycerol synthase (DGD)
FxaC_11g04170	-1.67097	0.00970458	-2.42849	8.30374e-05	Down	GDSL esterase lipase	not assigned.annotated
FxaC_8g39040	-1.66817	0.000700501	-1.81422	0.000112595	Down	ubiquitin-conjugating enzyme	Protein homeostasis.ubiquitin-proteasome system.ubiquitin-fold protein conjugation.MUB conjugation.conjugation E2 protein
FxaC_20g11130	-1.66732	2.10927e-30	-2.13279	1.82601e-48	Down	methionine	Amino acid metabolism.biosynthesis.aspartate family.aspartate-derived amino acids.isoleucine.methionine gamma-lyase
FxaC_11g30710	-1.66571	1.13894e-16	-0.840338	4.71458e-05	Down	Arogenate dehydratase prephenate dehydratase	Amino acid metabolism.biosynthesis.shikimate family.phenylalanine and tyrosine.arogenate dehydratase (ADT)
FxaC_8g29100	-1.66553	8.4717e-05	-1.10949	0.00968886	Down	kinesin motor	Cytoskeleton organisation.microtubular network.Kinesin microtubule-based motor protein activities.motor protein (Kinesin-7)
FxaC_21g31350	-1.66505	7.70574e-09	-1.82482	1.02583e-10	Down	Domain of unknown function (DUF2828)	not assigned.not annotated
FxaC_7g42940	-1.66402	0.0142676	-1.45188	0.0284326	Down	protein TRANSPARENT TESTA 12-like	Protein homeostasis.ubiquitin-proteasome system.ubiquitin-fold protein conjugation.ubiquitin conjugation (ubiquitylation).ubiquitin-ligase E3 activities.RBR-type E3 ligase activities.E3 ubiquitin ligase (RBR-Ariadne)
FxaC_21g63240	-1.66354	3.01138e-20	-0.820158	1.18862e-05	Down	C2 domain	not assigned.annotated
FxaC_10g03870	-1.66346	6.28961e-27	-2.59755	8.60377e-61	Down	synthase	Secondary metabolism.terpenoids.terpene biosynthesis.mono-/sesquiterpene-/diterpene synthase
FxaC_19g23930	-1.66132	1.69526e-19	-1.72413	2.2868e-21	Down	methyltransferase	not assigned.annotated
FxaC_11g12490	-1.66085	1.49648e-19	-2.74732	3.93472e-46	Down	CTP synthase	Nucleotide metabolism.pyrimidines.de novo biosynthesis.CTP synthetase
FxaC_5g09721	-1.65906	4.96948e-21	-1.72274	5.81274e-23	Down	Late embryogenesis abundant protein	#N/A
FxaC_3g02440	-1.65405	1.07432e-11	-1.89164	3.72958e-15	Down	anion transporter 6, chloroplastic-like	Solute transport.carrier-mediated transport.MFS superfamily.phosphate transporter (PHT4)
FxaC_18g29850	-1.65302	7.90589e-06	-1.698	2.01203e-06	Down	Pentatricopeptide repeat-containing protein	not assigned.annotated
FxaC_4g02900	-1.65156	0.0102915	-1.98138	0.00100073	Down	ADP-ribosylation factor GTPase-activating protein	Phytohormone action.abscisic acid.perception and signalling.PYR/PYL-receptor.recruitment factor (CAR)
FxaC_19g30560	-1.64698	6.89183e-06	-1.41741	6.19949e-05	Down	Plant protein of unknown function (DUF639)	not assigned.annotated
FxaC_3g38470	-1.64692	3.40617e-07	-0.997711	0.00219478	Down	nudix hydrolase 17, mitochondrial-like	not assigned.annotated
FxaC_4g32190	-1.64601	1.80155e-05	-1.47104	7.3588e-05	Down	Phospholipid diacylglycerol acyltransferase	Enzyme classification.EC_2 transferases.EC_2.3 acyltransferase
FxaC_2g30820	-1.64567	0.00397028	-2.18092	6.77232e-05	Down	ABC1 family	Protein modification.phosphorylation.atypical protein kinase families.protein kinase (ABC1)
FxaC_18g04640	-1.64489	2.18457e-16	-1.42897	3.20009e-13	Down	phospho-2-dehydro-3-deoxyheptonate aldolase	Amino acid metabolism.biosynthesis.shikimate family.shikimate pathway.3-deoxy-D-arabino-heptulosonate 7-phosphate (DAHP) synthase
FxaC_24g01000	-1.64407	0.00790569	-1.3665	0.0245278	Down	#N/A	Phytohormone action.signalling peptides.NCRP (non-cysteine-rich-peptide) category.PIP/PIPL-peptide activity.PIP/PIPL-precursor polypeptide
FxaC_10g18360	-1.64049	4.84596e-05	-2.00528	3.07947e-07	Down	Solanesyl diphosphate synthase	Coenzyme metabolism.prenylquinone biosynthesis.solanesyl diphosphate synthase activities.solanesyl diphosphate synthase (SPS1/2)
FxaC_26g05130	-1.64031	1.90253e-05	-1.48529	6.18144e-05	Down	phosphatidylinositol 3- and 4-kinase family protein	Multi-process regulation.phosphoinositide lipid regulatory system.phosphatidylinositol 4/5-phosphate.phosphatidylinositol 4-kinase (PI4K-gamma)
FxaC_13g31890	-1.63815	0.00512916	-1.86463	0.000724473	Down	BT1 family	Solute transport.carrier-mediated transport.MFS superfamily.small solute transporter (BT1)
FxaC_17g38960	-1.63683	6.17779e-07	-1.79986	1.60342e-08	Down	bifunctional dihydroflavonol 4-reductase flavanone	not assigned.annotated
FxaC_2g43730	-1.6361	2.07988e-11	-0.80242	0.00188428	Down	#N/A	not assigned.not annotated
FxaC_18g38520	-1.63595	4.73965e-21	-2.17911	1.23702e-35	Down	4-coumarate--CoA ligase-like	not assigned.annotated
FxaC_14g11110	-1.63552	3.99325e-17	-0.484956	0.0453105	Down	Ubiquitin-protein ligase	Phytohormone action.abscisic acid.perception and signalling.signal transducer (RHA2)
FxaC_22g01510	-1.6313	9.63258e-30	-1.6481	1.85423e-30	Down	short chain dehydrogenase	not assigned.not annotated
FxaC_10g33840	-1.63028	0.000348143	-1.93651	1.00967e-05	Down	ubiquitin-conjugating enzyme E2	RNA processing.pre-mRNA splicing.U2-type-intron-specific major spliceosome.U2 small nuclear ribonucleoprotein particle (snRNP).U2AF pre-RNA splicing auxiliary factor heterodimer.small subunit U2AF1/U2AF35
FxaC_23g42930	-1.62962	0.00609127	-1.37599	0.0177933	Down	0	not assigned.not annotated
FxaC_8g03300	-1.62855	3.6782e-09	-1.98378	4.05664e-13	Down	chlorophyllide a oxygenase	Coenzyme metabolism.tetrapyrrol biosynthesis.chlorophyll metabolism.chlorophyll(ide) interconversions.chlorophyllide a oxygenase
FxaC_24g50940	-1.62851	6.92604e-14	-2.30236	2.60031e-25	Down	armadillo beta-catenin-like repeat family protein	not assigned.not annotated
FxaC_22g22410	-1.62669	4.00402e-05	-1.63276	1.85917e-05	Down	0	not assigned.not annotated
FxaC_20g14030	-1.6249	5.61455e-14	-2.79189	1.50357e-33	Down	zinc finger protein	RNA biosynthesis.transcriptional regulation.C2C2 transcription factor superfamily.transcription factor (DOF)
FxaC_17g04281	-1.62453	0.00151715	-1.94389	6.7754e-05	Down	Cation H( ) antiporter	#N/A
FxaC_8g38860	-1.6244	4.75999e-09	-1.42402	1.0183e-07	Down	subtilisin-like	Protein homeostasis.proteolysis.serine-type peptidase activities.S8-class protease (subtilisin) families.protease (SBT1)
FxaC_1g20810	-1.621	9.79333e-05	-1.93885	1.47559e-06	Down	bZIP transcription factor	RNA biosynthesis.transcriptional regulation.bZIP transcription factor superfamily.transcription factor (bZIP)
FxaC_18g45880	-1.61728	8.36625e-14	-1.25015	3.31314e-09	Down	amine oxidase	Polyamine metabolism.polyamine degradation.copper-containing amine oxidase (CuAO)
FxaC_23g03400	-1.61644	3.74492e-12	-0.816017	0.000785584	Down	Protein of unknown function (DUF1677)	not assigned.not annotated
FxaC_16g26800	-1.61579	1.22378e-06	-1.20499	0.000225484	Down	U-box domain-containing protein	Protein homeostasis.ubiquitin-proteasome system.ubiquitin-fold protein conjugation.ubiquitin conjugation (ubiquitylation).ubiquitin-ligase E3 activities.U-Box E3 ligase activities.E3 ubiquitin ligase (PUB)
FxaC_14g30120	-1.61562	2.59419e-11	-1.72523	3.92537e-13	Down	U5 small nuclear ribonucleoprotein 40 kDa	RNA processing.pre-mRNA splicing.U2-type-intron-specific major spliceosome.U5 small nuclear ribonucleoprotein particle (snRNP).protein factor (snRNP40/U5-40kDa)
FxaC_22g07090	-1.61524	0.00951919	-1.68103	0.00416418	Down	DUF1336 domain containing protein, expressed	not assigned.not annotated
FxaC_17g22060	-1.61509	3.65718e-23	-2.27672	1.49295e-43	Down	glutathione	Protein modification.S-glutathionylation.glutathione S-transferase activities.class tau glutathione S-transferase
FxaC_10g49270	-1.61428	0.000808886	-1.32918	0.00483581	Down	G-type lectin S-receptor-like serine threonine-protein kinase	Enzyme classification.EC_2 transferases.EC_2.7 transferase transferring phosphorus-containing group
FxaC_15g02200	-1.61329	3.46968e-06	-1.58478	2.15211e-06	Down	WD domain, G-beta repeat	not assigned.annotated
FxaC_2g09061	-1.61217	4.74261e-07	-1.99366	2.38909e-10	Down	topless-related protein 4-like	#N/A
FxaC_21g08280	-1.61173	4.61425e-13	-1.96508	6.80139e-19	Down	dof zinc finger protein	RNA biosynthesis.transcriptional regulation.C2C2 transcription factor superfamily.transcription factor (DOF)
FxaC_1g12730	-1.6092	0.0112165	-2.70447	1.49228e-05	Down	Histidine kinase	not assigned.annotated
FxaC_22g04240	-1.60612	5.88889e-30	-1.39712	5.51285e-23	Down	alcohol dehydrogenase	not assigned.annotated
FxaC_11g29540	-1.6061	2.81439e-11	-0.68542	0.0100042	Down	translocation protein	Protein translocation.endoplasmic reticulum.co-translational insertion system.accessory component Sec62
FxaC_21g70360	-1.60518	4.60408e-11	-1.01882	2.6828e-05	Down	0	not assigned.not annotated
FxaC_21g08560	-1.60498	0.00118258	-2.22615	3.38669e-06	Down	phosphate transporter PHO1 homolog	Solute transport.carrier-mediated transport.IT superfamily.phosphate transporter (PHO)
FxaC_8g21181	-1.60491	0.0332178	-1.74663	0.0121825	Down	CDT1-like protein a	#N/A
FxaC_6g01660	-1.60395	0.00184473	-1.5392	0.00181429	Down	L-galactose dehydrogenase	Redox homeostasis.low-molecular-weight scavengers.ascorbate biosynthesis.L-galactose dehydrogenase
FxaC_1g19810	-1.60348	3.76685e-07	-0.716829	0.0436056	Down	lob domain-containing protein	RNA biosynthesis.transcriptional regulation.transcription factor (AS2/LOB)
FxaC_27g44440	-1.60316	5.28818e-05	-1.47506	0.000111666	Down	xyloglucan galactosyltransferase KATAMARI1	not assigned.annotated
FxaC_28g04770	-1.60017	1.11775e-26	-0.82073	2.03103e-07	Down	low-temperature-induced 65	not assigned.annotated
FxaC_23g29120	-1.59995	0.0151668	-1.35823	0.0342291	Down	inactive rhomboid protein 1-like	Protein homeostasis.proteolysis.serine-type peptidase activities.S54-class protease (RBL))
FxaC_6g35140	-1.59792	0.0119437	-3.87577	1.68569e-08	Down	2OG-Fe(II) oxygenase superfamily	Enzyme classification.EC_1 oxidoreductases.EC_1.14 oxidoreductase acting on paired donor with incorporation or reduction of molecular oxygen
FxaC_21g17600	-1.59767	1.53375e-20	-1.81081	2.9193e-26	Down	UDP-Glycosyltransferase	Enzyme classification.EC_2 transferases.EC_2.4 glycosyltransferase
FxaC_10g21550	-1.59613	9.32336e-07	-2.26218	5.44458e-12	Down	phosphoenolpyruvate carboxylase	Photosynthesis.CAM/C4 photosynthesis.phosphoenolpyruvate (PEP) carboxylase activity.PEP carboxylase
FxaC_16g20180	-1.59613	3.34339e-15	-1.92872	1.09004e-21	Down	Inherit from COG: Triacylglycerol Lipase	not assigned.not annotated
FxaC_11g31390	-1.59542	5.95059e-17	-1.73299	4.05809e-20	Down	Argonaute	not assigned.annotated
FxaC_20g28630	-1.59511	0.0185795	-1.63607	0.0100316	Down	Hmg1 2-like protein	not assigned.annotated
FxaC_20g18560	-1.59329	0.000355396	-1.80499	2.46108e-05	Down	inactive receptor kinase	Protein modification.phosphorylation.TKL protein kinase superfamily.protein kinase (LRR-III)
FxaC_25g56451	-1.59329	6.44964e-14	-1.18426	1.73897e-08	Down	Catalyzes the intramolecular cyclization of bicyclic chalcones into tricyclic (S)-flavanones. Responsible for the isomerization of 4,2',4',6'-tetrahydroxychalcone (also termed chalcone) into naringenin	#N/A
FxaC_8g07830	-1.59263	6.30929e-16	-1.20873	3.87683e-10	Down	thaumatin-like protein	not assigned.annotated
FxaC_24g01930	-1.59238	0.01621	-1.53626	0.0147534	Down	RNA recognition motif. (a.k.a. RRM, RBD, or RNP domain)	not assigned.annotated
FxaC_17g16940	-1.58892	0.0354705	-2.35637	0.000730925	Down	aspartic proteinase	Protein homeostasis.proteolysis.aspartic-type peptidase activities.A1-class protease (Pepsin)
FxaC_27g10020	-1.58863	0.0132593	-1.90333	0.00143368	Down	#N/A	not assigned.not annotated
FxaC_23g18270	-1.58702	1.6994e-05	-2.41652	1.05061e-10	Down	Actins are highly conserved proteins that are involved in various types of cell motility and are ubiquitously expressed in all eukaryotic cells	Cytoskeleton organisation.microfilament network.actin filament protein
FxaC_4g21220	-1.58635	2.13836e-05	-2.00586	4.18345e-08	Down	lob domain-containing protein	RNA biosynthesis.transcriptional regulation.transcription factor (AS2/LOB)
FxaC_22g17030	-1.58223	6.4411e-05	-1.03903	0.0101249	Down	Pfam:DUF2010	Lipid metabolism.glycerolipid biosynthesis.phosphatidylglycerol.phosphatidylglycerophosphate phosphatase
FxaC_14g18440	-1.58221	1.45323e-12	-1.74598	2.50928e-15	Down	EFh	not assigned.annotated
FxaC_17g34900	-1.57958	1.8423e-19	-1.9026	1.04497e-27	Down	Monosaccharide-sensing protein	Solute transport.carrier-mediated transport.MFS superfamily.SP family.monosaccharide transporter (AZT)
FxaC_26g16570	-1.57849	3.40346e-15	-1.16523	4.2131e-09	Down	Catalyzes the intramolecular cyclization of bicyclic chalcones into tricyclic (S)-flavanones. Responsible for the isomerization of 4,2',4',6'-tetrahydroxychalcone (also termed chalcone) into naringenin	Secondary metabolism.phenolics.flavonoid biosynthesis.flavanones.chalcone isomerase
FxaC_4g38050	-1.57844	0.0126282	-1.29467	0.0389212	Down	Nodulin-like	Solute transport.carrier-mediated transport.MFS superfamily.anion transporter (Fabaceae-N70)
FxaC_22g36470	-1.57754	3.04285e-05	-1.50184	3.86024e-05	Down	Actins are highly conserved proteins that are involved in various types of cell motility and are ubiquitously expressed in all eukaryotic cells	Cytoskeleton organisation.microfilament network.actin filament protein
FxaC_17g19200	-1.5775	3.68415e-09	-2.12444	2.74486e-15	Down	expressed protein	not assigned.not annotated
FxaC_5g45360	-1.57647	1.22552e-07	-1.48839	2.43381e-07	Down	Transcription factor	RNA biosynthesis.transcriptional regulation.transcription factor (bHLH)
FxaC_26g14890	-1.57618	6.41333e-13	-2.0154	4.19397e-20	Down	Lectin-domain containing receptor kinase	Protein modification.phosphorylation.TKL protein kinase superfamily.protein kinase (L-lectin)
FxaC_4g25790	-1.57504	0.00265239	-1.44209	0.00424787	Down	geranylgeranyl pyrophosphate synthase	Secondary metabolism.terpenoids.isoprenyl diphosphate biosynthesis.geranyl diphosphate synthase complex.catalytic subunit LSU
FxaC_27g35240	-1.57486	3.05224e-24	-1.93301	6.92071e-36	Down	adenosine kinase	Nucleotide metabolism.purines.salvage pathway.adenosine kinase
FxaC_7g17780	-1.57061	0.00506576	-1.83813	0.000526363	Down	Peptidyl-prolyl cis-trans isomerase	Protein modification.protein folding.protein folding catalyst (FKBP)
FxaC_12g23770	-1.56994	0.0291052	-1.48792	0.0329074	Down	K14641 apyrase EC 3.6.1.5	Enzyme classification.EC_3 hydrolases.EC_3.6 hydrolase acting on acid anhydride
FxaC_12g49410	-1.56877	1.75697e-16	-2.26741	1.04736e-31	Down	Plastid-lipid-Associated Protein	not assigned.annotated
FxaC_24g56660	-1.56808	3.5366e-05	-1.39173	0.000155768	Down	Plastocyanin-like domain	Photosynthesis.photophosphorylation.ATP synthase complex.assembly.assembly factor (BFA1)
FxaC_7g11380	-1.56678	5.60728e-12	-1.73808	8.63658e-15	Down	Protein of unknown function (DUF793)	not assigned.not annotated
FxaC_3g03480	-1.56565	0.000112711	-2.29787	9.15119e-09	Down	Rhamnogalacturonate lyase family	not assigned.not annotated
FxaC_14g27020	-1.56417	0.00159063	-1.23543	0.0121691	Down	Kinesin motor domain domain containing protein, expressed	Cytoskeleton organisation.microtubular network.Kinesin microtubule-based motor protein activities.motor protein (Kinesin-12)
FxaC_1g31150	-1.56412	0.00596003	-1.77035	0.00093979	Down	ATP-utilising chromatin assembly and remodelling N-terminal	not assigned.not annotated
FxaC_7g02520	-1.56333	1.14109e-09	-1.76746	2.19671e-12	Down	BTB POZ domain-containing protein	not assigned.annotated
FxaC_1g24320	-1.56231	5.68673e-07	-2.15863	3.92238e-12	Down	Tubulin binding cofactor C	Cytoskeleton organisation.actin and tubulin folding.post-CCT Tubulin folding pathway.TFC tubulin folding cofactors.cofactor (TFC-C)
FxaC_28g10190	-1.56167	3.68791e-17	-1.41209	1.04179e-14	Down	anthranilate synthase	Amino acid metabolism.biosynthesis.shikimate family.tryptophan.anthranilate synthase heterodimer.subunit alpha
FxaC_22g16590	-1.56031	0.00283436	-2.07653	3.20594e-05	Down	0	not assigned.not annotated
FxaC_1g21300	-1.55979	1.00305e-06	-2.25865	2.08205e-12	Down	LRR receptor-like serine threonine-protein kinase	Phytohormone action.signalling peptides.NCRP (non-cysteine-rich-peptide) category.IDL-peptide activity.IDA/IDL-peptide receptor (HAESA)
FxaC_10g04790	-1.55896	9.43172e-13	-1.744	1.17598e-15	Down	Pfam:DUF584	not assigned.not annotated
FxaC_7g08490	-1.55871	1.04961e-19	-1.40463	1.35671e-16	Down	arginine decarboxylase	Polyamine metabolism.putrescine biosynthesis.plastidial/nuclear pathway.arginine decarboxylase
FxaC_2g27650	-1.55817	7.7193e-23	-1.89745	2.64662e-33	Down	phospho-2-dehydro-3-deoxyheptonate aldolase	Amino acid metabolism.biosynthesis.shikimate family.shikimate pathway.3-deoxy-D-arabino-heptulosonate 7-phosphate (DAHP) synthase
FxaC_3g03740	-1.55728	1.48837e-06	-1.52339	1.21257e-06	Down	ethanolamine kinase	Lipid metabolism.glycerolipid biosynthesis.phosphatidylethanolamine.CDP-ethanolamine pathway.ethanolamine kinase
FxaC_23g26570	-1.55649	0.00259678	-1.83352	0.000176346	Down	dnaJ homolog subfamily C member	Protein homeostasis.protein quality control.ER Quality Control (ERQC) machinery.BiP chaperone system.co-chaperone (P58/ERdj6)
FxaC_1g23980	-1.55617	9.6271e-20	-1.86051	7.68155e-28	Down	phospho-2-dehydro-3-deoxyheptonate aldolase	Amino acid metabolism.biosynthesis.shikimate family.shikimate pathway.3-deoxy-D-arabino-heptulosonate 7-phosphate (DAHP) synthase
FxaC_3g21510	-1.55616	3.55199e-20	-1.37204	2.80173e-16	Down	Protein of unknown function (DUF1399)	Coenzyme metabolism.molybdenum cofactor biosynthesis.molybdopterin biosynthesis.molybdopterin synthase complex.catalytic component CNX6
FxaC_3g11340	-1.55435	0.00131661	-1.23812	0.00759178	Down	auxin efflux carrier	Phytohormone action.auxin.transport.auxin efflux transporter (PILS)
FxaC_21g65740	-1.55274	5.16993e-14	-1.73043	2.0203e-17	Down	0	not assigned.not annotated
FxaC_18g45810	-1.55197	0.00381866	-1.32064	0.0121918	Down	LRR receptor-like serine threonine-protein kinase	Protein modification.phosphorylation.TKL protein kinase superfamily.protein kinase (LRR-IV)
FxaC_26g39270	-1.55057	7.91352e-08	-2.0815	1.16592e-11	Down	Proline-rich protein	not assigned.not annotated
FxaC_21g20900	-1.55049	9.35791e-07	-3.78272	1.07323e-24	Down	glucan endo-1-3-beta-glucosidase	Enzyme classification.EC_3 hydrolases.EC_3.2 glycosylase
FxaC_12g15170	-1.54807	0.000113612	-1.76871	4.82136e-06	Down	ZnF_C2H2	RNA biosynthesis.transcriptional regulation.transcription factor (C2H2-ZF)
FxaC_24g53830	-1.54743	1.47397e-06	-1.34224	1.78801e-05	Down	0	not assigned.not annotated
FxaC_17g00090	-1.54697	2.43698e-18	-1.20576	7.29365e-12	Down	3-oxoacyl- acyl-carrier-protein synthase	Lipid metabolism.fatty acid biosynthesis.plastidial fatty acid synthase (ptFAS) system.ketoacyl-ACP synthase activities.ketoacyl-ACP synthase III
FxaC_20g07170	-1.54531	0.00967474	-3.13889	2.55958e-07	Down	Copper methylamine	Enzyme classification.EC_1 oxidoreductases.EC_1.4 oxidoreductase acting on CH-NH2 group of donor
FxaC_16g18001	-1.544	0.0189693	-1.67867	0.0062729	Down	glycosylphosphatidylinositol-anchored lipid protein transfer 1	#N/A
FxaC_20g29220	-1.54283	6.13317e-20	-2.00813	1.15589e-32	Down	Monosaccharide-sensing protein	Solute transport.carrier-mediated transport.MFS superfamily.SP family.monosaccharide transporter (AZT)
FxaC_14g19320	-1.53894	1.40275e-13	-0.873677	4.29269e-05	Down	cobra-like protein	Cell wall organisation.cellulose.cellulose-hemicellulose network assembly.regulatory protein (COB)
FxaC_5g31040	-1.53831	4.91365e-17	-1.24451	7.26902e-12	Down	arginine decarboxylase	Polyamine metabolism.putrescine biosynthesis.plastidial/nuclear pathway.arginine decarboxylase
FxaC_5g13540	-1.5382	0.00164018	-3.14653	1.60637e-09	Down	expressed protein	not assigned.annotated
FxaC_27g34940	-1.5358	6.45704e-14	-1.48593	1.38302e-13	Down	amino acid transporter	Solute transport.carrier-mediated transport.APC superfamily.AAAP family.solute transporter (AAAP)
FxaC_21g56850	-1.53433	0.0125362	-1.36757	0.0210327	Down	0	not assigned.not annotated
FxaC_22g07141	-1.53384	2.45277e-10	-1.28757	5.06357e-08	Down	Plastocyanin-like domain	#N/A
FxaC_20g19410	-1.53155	3.25498e-07	-1.65181	1.40831e-08	Down	Myb-like DNA-binding domain	RNA biosynthesis.transcriptional regulation.MYB transcription factor superfamily.transcription factor (MYB-related)
FxaC_14g10510	-1.5312	0.000190862	-1.49644	0.000147396	Down	zinc finger protein	RNA biosynthesis.transcriptional regulation.transcription factor (C2H2-ZF)
FxaC_17g18060	-1.53029	2.91405e-13	-1.57179	2.33709e-14	Down	Universal stress protein family	Solute transport.carrier-mediated transport.solute transporter (MTCC)
FxaC_17g14920	-1.5299	3.46522e-06	-1.59908	5.5888e-07	Down	receptor-like protein kinase	Protein modification.phosphorylation.TKL protein kinase superfamily.receptor-like protein kinase (RLCK-XIII)
FxaC_24g56620	-1.52982	0.000363071	-2.0875	5.33971e-07	Down	Plant protein of unknown function (DUF863)	not assigned.not annotated
FxaC_8g19800	-1.52887	4.09895e-05	-2.09809	9.67106e-09	Down	Protein of unknown function (DUF506)	not assigned.not annotated
FxaC_13g52650	-1.5279	5.98158e-06	-1.22142	0.000220283	Down	0	not assigned.not annotated
FxaC_23g57590	-1.52711	3.14577e-15	-1.2925	1.10267e-11	Down	tyrosine specific protein phosphatase family protein	Protein modification.phosphorylation.tyrosine protein phosphatase (PTP) superfamily.dual-specificity phosphatase activities.atypical dual-specificity phosphatase (PFA-DSP)
FxaC_3g09010	-1.52606	2.8863e-05	-1.20368	0.000752395	Down	Peptidase inhibitor I9	not assigned.annotated
FxaC_16g26540	-1.52373	3.81703e-05	-1.37986	0.000114374	Down	RRM	not assigned.annotated
FxaC_4g38140	-1.5216	0.00124078	-2.52939	6.15975e-08	Down	ubiE/COQ5 methyltransferase family	not assigned.annotated
FxaC_16g29700	-1.52025	0.0185228	-1.41422	0.022221	Down	Iaa-amino acid hydrolase	Protein homeostasis.proteolysis.metallopeptidase activities.aminopeptidase activities.M20-class IAA-amino acid hydrolase
FxaC_28g08510	-1.5197	7.36277e-20	-0.914518	9.02715e-08	Down	adenine guanine permease	Solute transport.carrier-mediated transport.APC superfamily.NCS-2 family.purine transporter (AZG)
FxaC_6g40160	-1.51759	2.57845e-06	-1.20442	0.000146174	Down	Lipin family	Lipid metabolism.galactolipid and sulfolipid biosynthesis.phosphatidate phosphatase
FxaC_5g14100	-1.51504	0.000291709	-2.85095	2.54506e-11	Down	cytochrome P450	Enzyme classification.EC_1 oxidoreductases.EC_1.14 oxidoreductase acting on paired donor with incorporation or reduction of molecular oxygen
FxaC_8g24010	-1.5149	5.16912e-12	-1.72135	1.80209e-15	Down	bidirectional sugar transporter	Solute transport.carrier-mediated transport.TOC superfamily.sugar efflux transporter (SWEET)
FxaC_19g05090	-1.51378	1.15743e-08	-1.70764	4.81885e-11	Down	0	not assigned.not annotated
FxaC_6g37220	-1.51361	5.84559e-20	-1.05305	3.01827e-10	Down	Puromycin-sensitive	Protein homeostasis.proteolysis.metallopeptidase activities.aminopeptidase activities.M1-class neutral/aromatic-hydroxyl amino acid aminopeptidase
FxaC_8g24600	-1.51276	5.35798e-21	-2.36646	6.76578e-48	Down	zinc finger protein	RNA biosynthesis.transcriptional regulation.C2C2 transcription factor superfamily.transcription factor (DOF)
FxaC_15g18900	-1.51237	4.89479e-15	-1.53382	7.16921e-16	Down	WD domain, G-beta repeat	not assigned.annotated
FxaC_22g56010	-1.51235	1.90907e-16	-1.54329	1.38966e-17	Down	Late embryogenesis abundant protein	not assigned.annotated
FxaC_19g40160	-1.51138	2.31043e-09	-1.22853	7.8703e-07	Down	interconversion of serine and glycine (By similarity)	Photosynthesis.photorespiration.serine hydroxymethyltransferase (SHM)
FxaC_20g29920	-1.51094	4.26293e-08	-0.675867	0.0308572	Down	Inherit from euNOG: expressed protein	not assigned.not annotated
FxaC_1g05800	-1.50887	0.0173562	-1.45827	0.0153009	Down	Reticulon	not assigned.annotated
FxaC_27g45761	-1.5084	1.97281e-14	-1.1645	2.28265e-09	Down	low-temperature-induced 65	#N/A
FxaC_15g34020	-1.50751	0.0436873	-1.74841	0.0100664	Down	Inherit from KOG: Ferric-chelate reductase	not assigned.not annotated
FxaC_26g16420	-1.50677	7.06787e-05	-1.28695	0.00051439	Down	metal tolerance protein	Solute transport.carrier-mediated transport.CDF superfamily.CDF family.manganese cation transporter (Mn-CDF)
FxaC_24g10341	-1.50415	0.00603602	-1.13315	0.0417445	Down	histone h2a	#N/A
FxaC_13g19570	-1.50407	1.11692e-14	-1.55034	5.82834e-16	Down	Lysine ketoglutarate reductase trans-splicing related 1	not assigned.not annotated
FxaC_27g38270	-1.50274	7.55275e-11	-1.37912	1.04213e-09	Down	Plant-specific domain TIGR01615 family protein	not assigned.not annotated
FxaC_1g09420	-1.50232	1.55465e-18	-0.869003	8.74229e-07	Down	Peptidase inhibitor I9	Protein homeostasis.proteolysis.serine-type peptidase activities.S8-class protease (subtilisin) families.protease (SBT1)
FxaC_8g28960	-1.50102	4.89186e-17	-1.34266	3.19e-14	Down	arginine decarboxylase	Polyamine metabolism.putrescine biosynthesis.plastidial/nuclear pathway.arginine decarboxylase
FxaC_7g25150	-1.49971	6.04661e-07	-2.12369	1.32258e-12	Down	spermatogenesis-associated protein	not assigned.not annotated
FxaC_21g24830	-1.49829	4.24684e-19	-0.810146	4.00418e-06	Down	subtilase family	Protein homeostasis.proteolysis.serine-type peptidase activities.S8-class protease (subtilisin) families.protease (SBT1)
FxaC_8g39870	-1.49761	3.19252e-07	-1.37129	1.63839e-06	Down	Sad1 / UNC-like C-terminal	Cytoskeleton organisation.nuclear dynamics.nuclear shape determination.regulatory factor (SUN3/4/5)
FxaC_23g50820	-1.49697	2.04507e-09	-1.37375	1.6774e-08	Down	Inherit from euNOG: structural constituent of ribosome	not assigned.annotated
FxaC_7g40960	-1.49645	4.61567e-06	-1.04178	0.00142431	Down	Endoglucanase	not assigned.annotated
FxaC_10g38300	-1.49631	0.000655355	-1.08591	0.0149829	Down	#N/A	not assigned.not annotated
FxaC_21g18181	-1.49497	0.000523847	-2.04852	7.61862e-07	Down	UDP-glucose flavonoid 3-O-glucosyltransferase 6-like	#N/A
FxaC_9g26140	-1.49407	5.90993e-09	-1.56306	4.44786e-10	Down	Calcineurin-like phosphoesterase	Protein modification.phosphorylation.serine/threonine protein phosphatase superfamily.PPP Fe-Zn-dependent phosphatase families.Shewanella-like phosphatase (SLP)
FxaC_13g30650	-1.4924	0.0011179	-2.0001	5.03073e-06	Down	Exostosin family	not assigned.annotated
FxaC_2g28330	-1.49197	0.00149632	-1.42084	0.00155102	Down	exostosin family	not assigned.annotated
FxaC_14g20560	-1.49008	1.5532e-09	-1.71823	1.28102e-12	Down	WD domain, G-beta repeat	not assigned.annotated
FxaC_11g05541	-1.48986	0.0117204	-3.77464	4.87857e-09	Down	chloroplast unusual positioning protein	#N/A
FxaC_12g47470	-1.48857	3.22518e-21	-2.59267	1.04568e-58	Down	synthase	Secondary metabolism.terpenoids.terpene biosynthesis.mono-/sesquiterpene-/diterpene synthase
FxaC_12g31420	-1.48631	7.62968e-05	-1.4584	5.58517e-05	Down	TPR repeat-containing thioredoxin	Phytohormone action.brassinosteroid.perception and signal transduction.scaffold protein (TTL)
FxaC_25g45510	-1.48577	4.68598e-08	-1.16923	1.26676e-05	Down	adenine guanine permease	Solute transport.carrier-mediated transport.APC superfamily.NCS-2 family.purine transporter (AZG)
FxaC_1g25610	-1.48563	2.63865e-14	-1.59076	1.31046e-16	Down	Aspartate aminotransferase	Amino acid metabolism.biosynthesis.shikimate family.phenylalanine and tyrosine.prephenate aminotransferase (PPA-AT)
FxaC_18g25330	-1.48457	6.59775e-07	-1.40214	1.38469e-06	Down	Protein of unknown function (DUF1639)	not assigned.not annotated
FxaC_4g10710	-1.4843	0.0056988	-2.06642	4.152e-05	Down	ATP-utilising chromatin assembly and remodelling N-terminal	not assigned.not annotated
FxaC_13g11190	-1.48329	1.26368e-12	-1.22249	3.05642e-09	Down	cytochrome P450	Enzyme classification.EC_1 oxidoreductases.EC_1.14 oxidoreductase acting on paired donor with incorporation or reduction of molecular oxygen
FxaC_12g39340	-1.4771	1.04541e-06	-2.01811	1.58659e-11	Down	short chain dehydrogenase	not assigned.not annotated
FxaC_5g40120	-1.47694	0.00677219	-2.65248	5.34236e-07	Down	PXMP2 4 family protein 4-like	not assigned.not annotated
FxaC_13g25370	-1.47652	3.01424e-09	-1.9577	2.5491e-15	Down	#N/A	not assigned.not annotated
FxaC_8g09730	-1.47619	8.02584e-05	-0.879801	0.0282863	Down	cation transport regulator-like protein	Redox homeostasis.low-molecular-weight scavengers.glutathione metabolism.glutathione degradation.gamma-glutamyl cyclotransferase
FxaC_3g11240	-1.47617	4.7251e-05	-1.57165	7.13191e-06	Down	Leucine-rich repeat-containing protein	not assigned.annotated
FxaC_25g09210	-1.4756	0.000105091	-1.53759	2.64836e-05	Down	OTU-like cysteine protease	Protein homeostasis.ubiquitin-proteasome system.ubiquitin-fold protein deconjugation.ubiquitin deconjugation.OTU deubiquitinase activities.deubiquitinase (OTU3-4)
FxaC_18g33930	-1.47454	0.0456192	-1.82497	0.00621746	Down	Inherit from KOG: PRP4 pre-mRNA processing factor 4 homolog B (yeast)	not assigned.not annotated
FxaC_9g17010	-1.4741	5.68578e-10	-1.2813	3.27768e-08	Down	Inherit from strNOG: Hydroxyproline-rich glycoprotein family protein	Cell wall organisation.cell wall proteins.hydroxyproline-rich glycoprotein activities.arabinogalactan-protein (AGP) activities.classical AGP
FxaC_17g10510	-1.47243	9.71859e-07	-1.27896	1.22606e-05	Down	hydroxysteroid dehydrogenase 1	Lipid metabolism.lipid bodies-associated activities.steroleosin dehydrogenase (HSD/SLO)
FxaC_16g29583	-1.47167	0.0214423	-1.28647	0.0407229	Down	UDP-glycosyltransferase 74B1-like	#N/A
FxaC_2g11480	-1.47146	8.71601e-11	-2.02949	3.16821e-19	Down	NADP-dependent alkenal double bond reductase	Enzyme classification.EC_1 oxidoreductases.EC_1.3 oxidoreductase acting on CH-CH group of donor
FxaC_21g66350	-1.47067	8.56135e-09	-1.40676	2.23921e-08	Down	Carrier of the growing fatty acid chain in fatty acid biosynthesis (By similarity)	Lipid metabolism.fatty acid biosynthesis.plastidial fatty acid synthase (ptFAS) system.acyl carrier protein (ptACP)
FxaC_27g31330	-1.47016	0.0158287	-1.24357	0.0380318	Down	adenosine kinase	Nucleotide metabolism.purines.salvage pathway.adenosine kinase
FxaC_18g29440	-1.46978	0.000116861	-1.82351	6.87246e-07	Down	microtubule-associated protein	not assigned.annotated
FxaC_13g26010	-1.46815	4.09096e-09	-0.981642	8.97756e-05	Down	#N/A	not assigned.not annotated
FxaC_11g18450	-1.46802	1.57538e-05	-1.7072	2.21273e-07	Down	Protein CUP-SHAPED COTYLEDON	RNA biosynthesis.transcriptional regulation.transcription factor (NAC)
FxaC_10g14600	-1.46723	4.97453e-13	-1.80634	2.63993e-19	Down	expressed protein	not assigned.not annotated
FxaC_26g20020	-1.4669	0.0219723	-1.26857	0.0429391	Down	DHHC palmitoyltransferase	not assigned.annotated
FxaC_6g26680	-1.46635	2.03043e-13	-1.56232	1.91994e-15	Down	Galacturonosyltransferase	not assigned.annotated
FxaC_2g08951	-1.46418	6.32399e-26	-0.855297	3.85484e-09	Down	copper ion binding	#N/A
FxaC_5g19640	-1.46403	0.00123761	-2.13626	9.98638e-07	Down	transcription factor	RNA biosynthesis.transcriptional regulation.transcription factor (bHLH)
FxaC_22g17270	-1.46304	2.89733e-17	-1.75713	1.27473e-24	Down	tyrosine specific protein phosphatase family protein	Protein modification.phosphorylation.tyrosine protein phosphatase (PTP) superfamily.dual-specificity phosphatase activities.atypical dual-specificity phosphatase (PFA-DSP)
FxaC_19g01730	-1.46247	1.18502e-07	-1.31611	9.10699e-07	Down	Inherit from euNOG: C2	not assigned.not annotated
FxaC_4g20490	-1.4615	1.00949e-08	-0.997819	0.000100661	Down	Uncharacterized conserved protein (DUF2215)	not assigned.not annotated
FxaC_16g20140	-1.46141	9.62734e-08	-1.53966	7.61179e-09	Down	Lysine ketoglutarate reductase trans-splicing related 1	not assigned.not annotated
FxaC_22g59430	-1.46123	2.02971e-05	-1.84879	2.85275e-08	Down	Harpin-induced protein 1 containing protein, expressed	not assigned.not annotated
FxaC_15g07970	-1.46033	6.561e-06	-0.966765	0.00363314	Down	#N/A	not assigned.not annotated
FxaC_13g03460	-1.4592	1.86041e-17	-1.41958	6.39134e-17	Down	PaNtothenate Kinase	Coenzyme metabolism.coenzyme A biosynthesis.pantothenate kinase
FxaC_19g17470	-1.45878	0.000470197	-1.5125	0.00014777	Down	Plant pleckstrin homology-like region	not assigned.annotated
FxaC_2g23400	-1.45653	6.51909e-13	-1.67397	5.55026e-17	Down	lob domain-containing protein	RNA biosynthesis.transcriptional regulation.transcription factor (AS2/LOB)
FxaC_4g34160	-1.45625	1.15076e-10	-0.860921	0.000218119	Down	receptor-like protein kinase	Protein modification.phosphorylation.TKL protein kinase superfamily.protein kinase (LRR-XV)
FxaC_15g33010	-1.45612	0.00018694	-2.71381	1.63671e-11	Down	Triose-phosphate Transporter family	not assigned.annotated
FxaC_28g14990	-1.45577	1.71953e-19	-1.8113	1.24405e-29	Down	Inherit from KOG: Transcription factor	Multi-process regulation.circadian clock system.core oscillator protein (LHY|CCA1)
FxaC_11g26590	-1.4528	5.05384e-10	-1.93438	8.17858e-17	Down	lipid-transfer protein-like protein	Cell wall organisation.cell wall proteins.hydroxyproline-rich glycoprotein activities.arabinogalactan-protein (AGP) activities.xylogen-type AGP (XYP/XYLP)
FxaC_15g20870	-1.45248	0.000836292	-1.45836	0.000454829	Down	0	not assigned.not annotated
FxaC_26g17970	-1.45244	2.68828e-11	-2.29828	7.5733e-25	Down	plasma membrane intrinsic protein	Solute transport.channels.MIP family.plasma membrane intrinsic protein (PIP)
FxaC_20g23200	-1.45081	3.66713e-07	-2.81433	2.51223e-20	Down	type I inositol-1,4,5-trisphosphate 5-phosphatase	Multi-process regulation.phosphoinositide lipid regulatory system.inositol polyphosphate 5-phosphatase activities.type-I inositol-polyphosphate 5-phosphatase
FxaC_11g29720	-1.45036	2.34906e-05	-1.6296	8.16132e-07	Down	methionine sulfoxide reductase	not assigned.annotated
FxaC_6g43250	-1.44861	4.55563e-10	-1.74458	2.65309e-14	Down	atp sulfurylase	Nutrient uptake.sulfur assimilation.sulfate assimilation.ATP sulfurylase
FxaC_10g40790	-1.44815	2.72535e-06	-1.57176	1.35482e-07	Down	fasciclin-like arabinogalactan protein	Cell wall organisation.cell wall proteins.hydroxyproline-rich glycoprotein activities.arabinogalactan-protein (AGP) activities.fasciclin-type AGP (FLA)
FxaC_17g39650	-1.44676	8.83968e-05	-1.63476	3.86737e-06	Down	#N/A	not assigned.not annotated
FxaC_6g46820	-1.44642	0.000894569	-1.30285	0.00201723	Down	pheophorbide a oxygenase	Protein translocation.chloroplast.inner envelope TIC translocation system.redox regulon complex.component Tic55
FxaC_17g36320	-1.44549	1.73964e-15	-0.776336	4.62209e-05	Down	Inherit from euNOG: expressed protein	not assigned.not annotated
FxaC_3g03731	-1.44502	9.19884e-08	-1.99487	9.99618e-14	Down	F-box kelch-repeat protein	#N/A
FxaC_13g40840	-1.44492	0.000295651	-1.89082	8.2361e-07	Down	Serine threonine-protein kinase-like protein	Protein modification.phosphorylation.TKL protein kinase superfamily.protein kinase (Crinkly-like)
FxaC_10g33450	-1.44361	4.76054e-13	-1.11837	1.5739e-08	Down	Arogenate dehydratase prephenate dehydratase	Amino acid metabolism.biosynthesis.shikimate family.phenylalanine and tyrosine.arogenate dehydratase (ADT)
FxaC_24g23080	-1.44356	1.17486e-05	-1.11805	0.000557195	Down	0	not assigned.not annotated
FxaC_24g32701	-1.44194	0.00241452	-1.58462	0.000429042	Down	fission 1	#N/A
FxaC_6g39180	-1.44066	6.48292e-18	-1.05221	4.24616e-10	Down	Gibberellin regulated protein	Phytohormone action.signalling peptides.CRP (cysteine-rich-peptide) category.GASA/GAST-peptide activity.GASA-precursor polypeptide
FxaC_22g51190	-1.43974	0.00378915	-1.63493	0.00048856	Down	GTP-binding protein TypA	not assigned.annotated
FxaC_20g21860	-1.43904	0.0404302	-1.34944	0.0431682	Down	vesicle-associated	not assigned.annotated
FxaC_5g17410	-1.43892	7.98714e-21	-1.62039	2.60782e-26	Down	pectate lyase activity	Cell wall organisation.pectin.modification and degradation.pectate lyase
FxaC_12g47320	-1.43887	0.00050697	-1.94659	9.21064e-07	Down	U-box domain-containing protein	not assigned.annotated
FxaC_26g06360	-1.4386	2.71608e-21	-1.31132	5.66768e-18	Down	Scarecrow-like protein	RNA biosynthesis.transcriptional regulation.transcription factor (GRAS)
FxaC_22g59990	-1.43788	2.30489e-09	-1.55421	3.74993e-11	Down	Transcription factor	RNA biosynthesis.transcriptional regulation.MYB transcription factor superfamily.transcription factor (MYB)
FxaC_6g08320	-1.43709	0.0206511	-1.64937	0.00412548	Down	gibberellin 20 oxidase	Enzyme classification.EC_1 oxidoreductases.EC_1.14 oxidoreductase acting on paired donor with incorporation or reduction of molecular oxygen
FxaC_13g06110	-1.4358	1.71346e-10	-1.65569	6.25227e-14	Down	transcription factor	RNA biosynthesis.transcriptional regulation.MYB transcription factor superfamily.transcription factor (MYB)
FxaC_5g13160	-1.43364	1.10451e-09	-1.88486	7.04978e-16	Down	sulfate transporter	Solute transport.carrier-mediated transport.APC superfamily.SulP family.sulfate transporter (SULTR)
FxaC_8g09850	-1.43218	4.53222e-12	-1.86002	1.46389e-19	Down	Beta-lactamase	Protein modification.phosphorylation.atypical protein kinase families.protein kinase (ABC1)
FxaC_3g25130	-1.43146	4.79477e-16	-1.31058	5.5606e-14	Down	Aspartate aminotransferase	Amino acid metabolism.biosynthesis.shikimate family.phenylalanine and tyrosine.prephenate aminotransferase (PPA-AT)
FxaC_23g11670	-1.43069	0.0227857	-2.52016	2.42641e-05	Down	Inherit from euNOG: expressed protein	not assigned.not annotated
FxaC_10g28620	-1.42998	4.6247e-10	-1.25927	2.0756e-08	Down	Pfam:DUF584	not assigned.not annotated
FxaC_12g36560	-1.4281	5.69282e-05	-1.3907	4.86133e-05	Down	Peptidase family M50	Protein modification.targeting peptide maturation.endomembrane system.site-2 protease (S2P)
FxaC_16g21290	-1.42575	3.95929e-05	-1.76336	1.47068e-07	Down	zinc finger protein	RNA biosynthesis.transcriptional regulation.transcription factor (C2H2-ZF)
FxaC_28g29831	-1.42471	0.000269418	-1.11333	0.00461407	Down	RNA polymerase II C-terminal domain phosphatase-like	#N/A
FxaC_10g28670	-1.42325	0.00133085	-1.90425	6.3605e-06	Down	Calcineurin-like phosphoesterase	Protein modification.phosphorylation.serine/threonine protein phosphatase superfamily.PPP Fe-Zn-dependent phosphatase families.Shewanella-like phosphatase (SLP)
FxaC_24g57570	-1.42147	7.67058e-10	-1.29493	1.06685e-08	Down	Inherit from euNOG: structural constituent of ribosome	not assigned.annotated
FxaC_16g07950	-1.41928	5.75103e-09	-2.66424	2.61333e-25	Down	Inherit from euNOG: Transcription factor transcription regulator	RNA biosynthesis.transcriptional regulation.transcription factor (bHLH)
FxaC_9g03090	-1.41895	9.40005e-05	-1.9025	5.2279e-08	Down	beta-glucosidase	Enzyme classification.EC_3 hydrolases.EC_3.2 glycosylase
FxaC_19g31171	-1.41456	1.00181e-08	-1.51235	3.1468e-10	Down	#N/A	#N/A
FxaC_17g15380	-1.41424	5.71738e-09	-1.38549	4.70903e-09	Down	methionine	Amino acid metabolism.biosynthesis.aspartate family.aspartate-derived amino acids.isoleucine.methionine gamma-lyase
FxaC_10g01570	-1.41325	1.93512e-07	-1.33851	3.88944e-07	Down	Protein of unknown function (DUF1365)	not assigned.not annotated
FxaC_16g30290	-1.41205	1.10762e-06	-2.27382	9.00255e-15	Down	serine threonine-protein kinase	Protein modification.phosphorylation.TKL protein kinase superfamily.protein kinase (LRK10-1-like)
FxaC_21g49800	-1.41203	0.00625452	-2.30412	3.13568e-06	Down	dnaJ homolog subfamily C member	Protein homeostasis.protein quality control.ER Quality Control (ERQC) machinery.BiP chaperone system.co-chaperone (P58/ERdj6)
FxaC_11g17320	-1.41062	5.89558e-08	-1.59392	3.1759e-10	Down	TPR repeat-containing thioredoxin	Phytohormone action.brassinosteroid.perception and signal transduction.scaffold protein (TTL)
FxaC_16g00830	-1.4103	0.0323461	-1.72959	0.00390635	Down	serine threonine-protein kinase HT1-like	Protein modification.phosphorylation.TKL protein kinase superfamily.protein kinase (MAP3K-RAF)
FxaC_10g03810	-1.40952	1.06712e-19	-2.48349	6.78418e-55	Down	synthase	Secondary metabolism.terpenoids.terpene biosynthesis.mono-/sesquiterpene-/diterpene synthase
FxaC_5g05990	-1.40936	4.27756e-08	-1.13341	7.2894e-06	Down	EIN3-binding F-box protein	Phytohormone action.ethylene.perception and signal transduction.signal transducer (EBF)
FxaC_25g38170	-1.40675	0.000202266	-1.1004	0.0037659	Down	0	not assigned.not annotated
FxaC_5g11010	-1.4067	3.61809e-17	-1.68959	1.59864e-24	Down	Inherit from COG: ProFAR isomerase	not assigned.not annotated
FxaC_14g12110	-1.4065	2.79087e-07	-0.839087	0.00349083	Down	glycosyl transferase family 17 protein	not assigned.not annotated
FxaC_16g25610	-1.40483	0.0061871	-1.44293	0.00304348	Down	#N/A	RNA biosynthesis.transcriptional regulation.C2C2 transcription factor superfamily.transcription factor (DOF)
FxaC_21g23380	-1.40468	0.000420201	-1.99611	2.26675e-07	Down	pectinesterase	Cell wall organisation.pectin.homogalacturonan.modification and degradation.pectin methylesterase
FxaC_5g03140	-1.40272	0.0115778	-1.76408	0.000607399	Down	mitochondrial substrate carrier family protein	Solute transport.carrier-mediated transport.solute transporter (MTCC)
FxaC_27g25360	-1.40208	2.90823e-09	-2.97153	1.62671e-28	Down	BAG domain	not assigned.annotated
FxaC_1g40120	-1.40114	1.64158e-07	-1.84247	2.36535e-12	Down	ADP-ribosylation factor GTPase-activating protein	Phytohormone action.abscisic acid.perception and signalling.PYR/PYL-receptor.recruitment factor (CAR)
FxaC_25g58630	-1.39829	0.0405007	-1.74002	0.00464314	Down	post-GPI attachment to proteins factor	not assigned.not annotated
FxaC_19g05040	-1.398	8.78208e-15	-1.68177	3.698e-21	Down	Polygalacturonase	Enzyme classification.EC_3 hydrolases.EC_3.2 glycosylase
FxaC_26g11830	-1.39548	0.000444989	-1.1264	0.00434956	Down	transcription factor	RNA biosynthesis.transcriptional regulation.bZIP transcription factor superfamily.transcription factor (bZIP)
FxaC_9g05580	-1.39496	3.24334e-08	-1.61905	5.45069e-11	Down	Pathogenesis-related genes transcriptional activator	RNA biosynthesis.transcriptional regulation.AP2/ERF transcription factor superfamily.transcription factor (ERF)
FxaC_19g19740	-1.3937	4.60408e-11	-0.809796	0.000231619	Down	RING	not assigned.annotated
FxaC_7g39030	-1.39368	0.0449966	-2.13645	0.00068475	Down	3-ketoacyl-coa synthase	Lipid metabolism.fatty acid biosynthesis.endoplasmic reticulum-localized fatty acid elongase (FAE) system.fatty acid elongation complex.3-ketoacyl-CoA synthase (KCS)
FxaC_16g17950	-1.39233	0.000792154	-1.06744	0.0106443	Down	glycosyltransferase	not assigned.annotated
FxaC_8g22900	-1.39184	0.00332316	-1.10852	0.0205482	Down	Kinase family	Enzyme classification.EC_2 transferases.EC_2.7 transferase transferring phosphorus-containing group
FxaC_22g17570	-1.39036	0.0084253	-1.33963	0.00784489	Down	basic intrinsic protein	Solute transport.channels.MIP family.small basic intrinsic protein (SIP)
FxaC_28g10720	-1.38916	5.18986e-11	-1.38901	1.97337e-11	Down	Sugar phosphate phosphate translocator	not assigned.annotated
FxaC_8g09250	-1.38517	0.000159738	-2.07113	9.67291e-09	Down	3-ketoacyl-coa synthase	Lipid metabolism.fatty acid biosynthesis.endoplasmic reticulum-localized fatty acid elongase (FAE) system.fatty acid elongation complex.3-ketoacyl-CoA synthase (KCS)
FxaC_27g23050	-1.38441	0.00450886	-2.47837	1.53321e-07	Down	Transcription factor	RNA biosynthesis.transcriptional regulation.MYB transcription factor superfamily.transcription factor (MYB)
FxaC_12g31060	-1.38344	4.47496e-05	-1.17611	0.000404907	Down	Transcription factor	RNA biosynthesis.transcriptional regulation.transcription factor (TCP)
FxaC_3g12820	-1.38113	3.32412e-06	-1.55319	6.83006e-08	Down	oligopeptide transporter	Solute transport.carrier-mediated transport.OPT family.oligopeptide transporter (OPT)
FxaC_26g28511	-1.37895	4.7879e-08	-1.53386	4.39386e-10	Down	Disease resistance protein	#N/A
FxaC_24g13530	-1.37849	0.00359842	-1.22185	0.00812066	Down	phospholipid-transporting ATPase	Lipid metabolism.lipid trafficking.endoplasmic reticulum-plastid lipid transfer.phospholipid transverse translocation.ALA-ALIS flippase complex.active component ALA
FxaC_13g24090	-1.3778	4.23129e-06	-1.30365	7.74476e-06	Down	chromatin structure-remodeling complex protein	Chromatin organisation.chromatin remodeling complexes.additional core components.component BAF47/INI1
FxaC_21g08260	-1.37698	2.25591e-09	-1.45505	9.36439e-11	Down	Inherit from euNOG: structural constituent of ribosome	not assigned.annotated
FxaC_20g18150	-1.37555	0.00669305	-1.62563	0.000614237	Down	Protein of unknown function (DUF1295)	not assigned.not annotated
FxaC_4g16390	-1.37527	0.00105104	-1.26621	0.00183039	Down	0	not assigned.not annotated
FxaC_9g01390	-1.37398	2.51947e-06	-0.762122	0.0171522	Down	AMP-binding enzyme	Enzyme classification.EC_1 oxidoreductases.EC_1.14 oxidoreductase acting on paired donor with incorporation or reduction of molecular oxygen
FxaC_17g10490	-1.37398	5.16027e-15	-1.62483	7.30862e-21	Down	HVA22-like protein e	not assigned.annotated
FxaC_10g02910	-1.37386	5.14621e-17	-1.44153	6.80139e-19	Down	Transcription factor	RNA biosynthesis.transcriptional regulation.transcription factor (bHLH)
FxaC_6g21840	-1.37335	6.99935e-09	-0.762506	0.00235516	Down	Protein of unknown function, DUF538	not assigned.not annotated
FxaC_18g12430	-1.37293	6.63034e-08	-1.94499	1.22549e-14	Down	invertase	Carbohydrate metabolism.sucrose metabolism.degradation.invertase activities.alkaline sucrose-specific invertase (CIN)
FxaC_20g22130	-1.36958	0.000373749	-1.13742	0.00276272	Down	oxidoreductase, 2OG-Fe(II) oxygenase family protein	Enzyme classification.EC_1 oxidoreductases.EC_1.14 oxidoreductase acting on paired donor with incorporation or reduction of molecular oxygen
FxaC_1g10460	-1.36877	4.20008e-08	-1.14066	3.35993e-06	Down	reductase saccharopine dehydrogenase	Amino acid metabolism.degradation.lysine.bifunctional lysine ketoglutarate reductase and saccharopine dehydrogenase
FxaC_1g20540	-1.36825	1.45595e-15	-1.61786	1.17745e-21	Down	Inherit from euNOG: expressed protein	not assigned.not annotated
FxaC_23g21980	-1.36757	0.0133874	-2.00686	9.47587e-05	Down	0	not assigned.not annotated
FxaC_21g59690	-1.36698	2.62632e-06	-0.984758	0.000816912	Down	auxin efflux carrier	Phytohormone action.auxin.transport.auxin efflux transporter (PILS)
FxaC_21g65750	-1.36632	4.32481e-13	-1.05361	2.16312e-08	Down	Carboxylesterase family	Phytohormone action.gibberellin.perception and signal transduction.receptor protein (GID1)
FxaC_7g20611	-1.36625	0.00144547	-1.45251	0.000357084	Down	ABC transporter	#N/A
FxaC_2g10411	-1.36568	0.000257089	-3.78087	7.34103e-19	Down	K01183 chitinase EC 3.2.1.14	#N/A
FxaC_27g47250	-1.36402	7.42521e-05	-2.29141	1.80657e-11	Down	ABC transporter C family member	Solute transport.primary active transport.ABC superfamily.ABC1 family.subfamily ABCC transporter
FxaC_22g62501	-1.36328	0.00235029	-2.13728	5.44684e-07	Down	Plant lipoxygenase may be involved in a number of diverse aspects of plant physiology including growth and development, pest resistance, and senescence or responses to wounding (By similarity)	#N/A
FxaC_27g07460	-1.36235	7.95223e-13	-1.6012	1.4579e-17	Down	copper transport protein	Nutrient uptake.copper uptake.reduction-based uptake.copper chaperone (CCH)
FxaC_22g09440	-1.36221	0.0125386	-1.38228	0.00716853	Down	Proline dehydrogenase	Amino acid metabolism.degradation.proline.proline dehydrogenase
FxaC_25g48150	-1.36172	0.035379	-1.29154	0.0356293	Down	acid phosphatase	not assigned.annotated
FxaC_21g47870	-1.36047	6.59986e-07	-1.18161	1.03735e-05	Down	Transcriptional activator	Chromatin organisation.DNA methylation.ROS1-mediated DNA demethylation.methylcytosine-specific DNA glycosylase (ROS1)
FxaC_19g05650	-1.35838	1.16709e-19	-0.770031	1.32352e-06	Down	DCD	not assigned.annotated
FxaC_27g39280	-1.35787	3.53088e-12	-1.41037	1.93526e-13	Down	Sugar phosphate phosphate translocator	not assigned.annotated
FxaC_9g44670	-1.35637	0.0161903	-2.03062	8.54954e-05	Down	#N/A	not assigned.not annotated
FxaC_22g26310	-1.35586	1.93938e-20	-1.65327	4.53074e-30	Down	Protein of unknown function (DUF642)	not assigned.not annotated
FxaC_6g44870	-1.35466	1.52718e-08	-2.07245	5.72588e-18	Down	Mannan endo-1,4-beta-mannosidase	Cell wall organisation.hemicellulose.heteromannan.modification and degradation.endo-beta-1,4-mannanase
FxaC_22g23110	-1.3531	0.000123607	-1.19125	0.000544585	Down	GTP-binding protein that may be involved in cell development (By similarity)	Cell cycle organisation.membrane organisation.endoplasmic reticulum (ER) organisation.ER tubulae formation factor (RHD3/RL)
FxaC_8g34310	-1.35266	0.0264633	-1.48409	0.0085409	Down	#N/A	not assigned.not annotated
FxaC_7g39970	-1.35212	2.28216e-06	-1.53205	2.95892e-08	Down	alpha-amylase	Carbohydrate metabolism.starch metabolism.degradation.hydrolysis and phosphorolysis.amylase activities.alpha amylase
FxaC_20g16480	-1.35112	0.00214549	-1.32059	0.00183378	Down	Pentatricopeptide repeat-containing protein	not assigned.annotated
FxaC_3g05060	-1.34805	8.41891e-13	-1.1558	5.6938e-10	Down	Late embryogenesis abundant protein	not assigned.not annotated
FxaC_18g20730	-1.34535	1.08628e-14	-0.675476	0.000370673	Down	cellulose synthase-like	Cell wall organisation.hemicellulose.heteromannan.biosynthesis.mannan synthase activities.mannan synthase (CSLD)
FxaC_13g08890	-1.34505	8.11044e-05	-1.25552	0.000146649	Down	ninja-family protein	RNA biosynthesis.transcriptional regulation.transcriptional repression.transcriptional co-repressor (AFP/NINJA)
FxaC_14g12080	-1.34469	1.58336e-08	-1.14151	1.21047e-06	Down	Lysine ketoglutarate reductase trans-splicing related 1	not assigned.not annotated
FxaC_24g11590	-1.34424	5.68662e-07	-1.50185	9.89321e-09	Down	Binds specifically and directly to substrates containing either a simple or bipartite NLS motif. Promotes docking of import substrates to the nuclear envelope (By similarity)	Protein translocation.nucleus.nucleocytoplasmic transport.importin alpha adaptor proteins
FxaC_17g02320	-1.3441	0.000333044	-2.14353	4.91403e-09	Down	protein transport protein-related	not assigned.annotated
FxaC_14g18530	-1.34374	0.000102281	-1.21126	0.000330383	Down	#N/A	not assigned.not annotated
FxaC_6g37820	-1.343	0.00813074	-1.06308	0.0381916	Down	Putative Phosphatase	Lipid metabolism.glycerolipid biosynthesis.phosphatidylcholine.choline homeostasis.phosphocholine phosphatase
FxaC_12g40910	-1.34184	4.64375e-17	-1.22197	1.92543e-14	Down	Plant-specific domain TIGR01615 family protein	not assigned.not annotated
FxaC_25g45310	-1.34182	8.90097e-10	-1.52399	1.0911e-12	Down	0	not assigned.not annotated
FxaC_11g38610	-1.34151	2.12252e-05	-1.4538	1.78162e-06	Down	methylsterol	Lipid metabolism.phytosterol biosynthesis.phytosterol conjugation.methylsterol monooxygenase
FxaC_18g19770	-1.33961	2.57309e-15	-1.28823	1.62955e-14	Down	methyltransferase	not assigned.annotated
FxaC_22g51750	-1.33901	2.71274e-13	-1.62921	1.86289e-19	Down	dolichyldiphosphatase	Lipid metabolism.glycerolipid biosynthesis.diacylglycerol.phosphatidate phosphatase (LPP-gamma)
FxaC_21g43690	-1.33709	8.44575e-10	-1.1178	2.06776e-07	Down	receptor protein kinase	Protein modification.phosphorylation.TKL protein kinase superfamily.protein kinase (LRR-IX)
FxaC_3g28140	-1.33706	8.88312e-13	-1.0979	3.98496e-09	Down	FAD binding domain	not assigned.annotated
FxaC_24g20680	-1.33629	0.0122226	-1.72101	0.000448062	Down	dnaJ homolog subfamily C member	Protein homeostasis.protein quality control.ER Quality Control (ERQC) machinery.BiP chaperone system.co-chaperone (P58/ERdj6)
FxaC_28g00740	-1.33599	3.08107e-07	-2.35764	9.53205e-19	Down	S_TKc	Secondary metabolism.terpenoids.terpene biosynthesis.mono-/sesquiterpene-/diterpene synthase
FxaC_22g38550	-1.3352	1.20051e-12	-1.73048	1.15346e-20	Down	0	not assigned.not annotated
FxaC_10g46530	-1.33469	0.000778875	-1.26196	0.0010337	Down	Cytochrome b-c1 complex, subunit	Cellular respiration.oxidative phosphorylation.cytochrome c reductase complex.component QCR8
FxaC_8g22460	-1.33425	0.00298964	-1.01583	0.027062	Down	chitinase	not assigned.annotated
FxaC_13g07040	-1.33375	9.98014e-16	-1.01893	1.31694e-09	Down	0	not assigned.not annotated
FxaC_26g34160	-1.33318	6.72478e-16	-0.815992	2.17933e-06	Down	copper transport protein	Nutrient uptake.copper uptake.reduction-based uptake.copper chaperone (CCH)
FxaC_3g01960	-1.33296	0.000111475	-0.761386	0.0489038	Down	Sugar (and other) transporter	Solute transport.carrier-mediated transport.MFS superfamily.SP family.monosaccharide transporter (STP)
FxaC_5g02270	-1.33156	3.95374e-16	-1.07793	5.64982e-11	Down	homeobox-leucine zipper protein	RNA biosynthesis.transcriptional regulation.Homeobox transcription factor superfamily.transcription factor (HD-ZIP I/II)
FxaC_19g12490	-1.33114	2.79942e-12	-1.16576	5.97434e-10	Down	aspartic proteinase	Protein homeostasis.proteolysis.aspartic-type peptidase activities.A1-class protease (Pepsin)
FxaC_1g27650	-1.32996	0.00165526	-1.19149	0.00398118	Down	Inherit from NOG: tsl-kinase interacting protein	RNA biosynthesis.transcriptional regulation.MYB transcription factor superfamily.transcription factor (MYB-related)
FxaC_10g40720	-1.32962	0.0067271	-1.02585	0.0389212	Down	metallothionein-like protein	not assigned.not annotated
FxaC_13g02840	-1.32896	4.32177e-08	-1.74748	2.22016e-13	Down	Iaa-amino acid hydrolase	Protein homeostasis.proteolysis.metallopeptidase activities.aminopeptidase activities.M20-class IAA-amino acid hydrolase
FxaC_6g38910	-1.32889	6.30915e-11	-1.19906	2.0525e-09	Down	Interferon-related developmental regulator	not assigned.not annotated
FxaC_15g19110	-1.32862	8.60186e-12	-1.53497	1.11284e-15	Down	glycosyltransferase	Cell wall organisation.hemicellulose.xyloglucan.biosynthesis.UDP-xylose-dependent 1,6-alpha-xylosyltransferase
FxaC_27g47230	-1.32791	1.3654e-08	-1.48558	2.52901e-10	Down	#N/A	not assigned.not annotated
FxaC_10g14690	-1.3278	3.45594e-17	-1.90917	2.52178e-34	Down	CTP synthase	Nucleotide metabolism.pyrimidines.de novo biosynthesis.CTP synthetase
FxaC_18g45860	-1.32744	4.88961e-13	-1.53818	1.85301e-17	Down	UDP-glucuronate 4-epimerase	Carbohydrate metabolism.nucleotide sugar biosynthesis.UDP-D-galacturonic acid biosynthesis.UDP-D-glucuronic acid 4-epimerase
FxaC_16g08340	-1.32445	1.77495e-12	-1.07999	8.32193e-09	Down	This enzyme is required for electron transfer from NADP to cytochrome P450 (By similarity)	Enzyme classification.EC_1 oxidoreductases.EC_1.6 oxidoreductase acting on NADH or NADPH
FxaC_2g25920	-1.32235	5.08236e-05	-1.94839	8.38819e-10	Down	1-deoxy-D-xylulose-5-phosphate synthase	Secondary metabolism.terpenoids.methylerythritol phosphate (MEP) pathway.1-deoxy-D-xylulose 5-phosphate synthase (DXS)
FxaC_22g71400	-1.32184	6.4593e-06	-1.56061	3.81189e-08	Down	0	not assigned.not annotated
FxaC_24g50890	-1.31961	0.000113348	-1.94148	4.98509e-09	Down	tyrosine specific protein phosphatase family protein	Protein modification.phosphorylation.tyrosine protein phosphatase (PTP) superfamily.dual-specificity phosphatase activities.atypical dual-specificity phosphatase (PFA-DSP)
FxaC_21g39540	-1.31847	1.33345e-16	-3.26482	3.29606e-84	Down	late embryogenesis abundant group 1 domain-containing protein LEA group 1 domain-containing protein	not assigned.annotated
FxaC_6g30570	-1.31807	3.44739e-09	-1.57175	5.99534e-13	Down	decarboxylase	Carbohydrate metabolism.nucleotide sugar biosynthesis.UDP-D-xylose biosynthesis.UDP-D-glucuronic acid decarboxylase
FxaC_10g05170	-1.31738	1.29336e-09	-0.950631	1.47418e-05	Down	aspartic proteinase	RNA biosynthesis.transcriptional regulation.transcription factor (WRKY)
FxaC_10g20510	-1.31732	1.77638e-12	-1.23141	2.44349e-11	Down	Aminotransferase	Coenzyme metabolism.tetrahydrofolate biosynthesis.p-aminobenzoate biosynthesis.aminodeoxychorismate lyase
FxaC_22g02660	-1.31503	5.69282e-05	-1.74911	2.51387e-08	Down	Cystinosin	not assigned.annotated
FxaC_24g53170	-1.31389	0.00123207	-0.923559	0.0286449	Down	BBOX	not assigned.not annotated
FxaC_26g00450	-1.31313	1.42958e-16	-1.12887	1.45199e-12	Down	Scarecrow-like protein	RNA biosynthesis.transcriptional regulation.transcription factor (GRAS)
FxaC_1g01410	-1.31252	1.57738e-05	-0.868908	0.00610972	Down	Late embryogenesis abundant protein	not assigned.not annotated
FxaC_24g41950	-1.31146	8.75568e-05	-1.99426	9.15186e-10	Down	PRA1 family	Vesicle trafficking.regulation of membrane tethering and fusion.RAB-GTPase membrane association.RAB-GDI displacement factor (GDF) activities.B-G-class Rab-GDF protein
FxaC_21g08540	-1.31134	5.44297e-07	-1.28539	4.59939e-07	Down	SPX domain	Nutrient uptake.phosphorus assimilation.phosphate signalling.regulatory protein (SPX)
FxaC_20g30690	-1.3103	2.11339e-06	-1.16138	1.73319e-05	Down	Leucine-rich repeat receptor-like protein kinase	Protein modification.phosphorylation.TKL protein kinase superfamily.LRR-VIII protein kinase families.protein kinase (LRR-VIII-1)
FxaC_24g55220	-1.30778	4.59134e-13	-0.957673	1.50047e-07	Down	amino acid transporter	Solute transport.carrier-mediated transport.APC superfamily.AAAP family.solute transporter (AAAP)
FxaC_14g22771	-1.30755	9.30804e-06	-2.58306	1.45197e-17	Down	#N/A	#N/A
FxaC_11g10190	-1.30734	1.92423e-05	-1.2299	3.71587e-05	Down	Argonaute	Chromatin organisation.DNA methylation.RNA-directed DNA methylation (RdDM) pathway.non-canonical RdDM pathway.siRNA-binding factor (AGO2)
FxaC_1g30610	-1.30678	9.82531e-12	-1.13932	1.9876e-09	Down	(NAC) domain-containing protein	RNA biosynthesis.transcriptional regulation.transcription factor (NAC)
FxaC_2g00850	-1.30664	3.80691e-10	-1.25436	8.38541e-10	Down	Peptidase inhibitor I9	Protein homeostasis.proteolysis.serine-type peptidase activities.S8-class protease (subtilisin) families.protease (SBT1)
FxaC_20g14420	-1.30602	1.91541e-10	-1.87814	3.32813e-20	Down	0	Cell cycle organisation.cytokinesis.preprophase microtubule organization.TON1-TRM-PP2A (TTP) preprophase band formation complex.component TRM
FxaC_9g51440	-1.30598	7.58054e-14	-0.956085	6.23451e-08	Down	Sugar carrier protein	Solute transport.carrier-mediated transport.MFS superfamily.SP family.monosaccharide transporter (STP)
FxaC_18g44410	-1.3057	2.94611e-06	-2.34544	7.5576e-17	Down	KR domain	Enzyme classification.EC_1 oxidoreductases.EC_1.1 oxidoreductase acting on CH-OH group of donor
FxaC_7g25980	-1.3047	0.00306677	-1.41148	0.00119451	Down	Late embryogenesis abundant protein	not assigned.annotated
FxaC_21g44970	-1.30404	3.97842e-07	-1.91581	4.57818e-14	Down	0	not assigned.annotated
FxaC_23g34260	-1.3021	0.0381256	-1.65787	0.00329099	Down	Protein of unknown function (DUF1191)	not assigned.not annotated
FxaC_14g37920	-1.29968	6.36413e-05	-1.25677	6.57826e-05	Down	Plant transposon protein	not assigned.annotated
FxaC_12g46300	-1.29948	0.0057224	-1.23271	0.00661305	Down	Glycosyl hydrolases family 2, sugar binding domain	RNA biosynthesis.transcriptional regulation.transcription factor (bHLH)
FxaC_28g36900	-1.29551	0.000327934	-0.850962	0.0278887	Down	#N/A	not assigned.not annotated
FxaC_3g19710	-1.29471	0.000565586	-1.17518	0.00131034	Down	U4 U6 small nuclear ribonucleoprotein	RNA processing.pre-mRNA splicing.U2-type-intron-specific major spliceosome.U4/U6 small nuclear ribonucleoprotein particle (snRNP).protein factor (PRPF31)
FxaC_15g05960	-1.29267	1.62733e-10	-1.03062	3.07271e-07	Down	0	not assigned.not annotated
FxaC_12g09540	-1.29176	3.06547e-05	-0.950821	0.00255625	Down	ubiquitin fusion degradation	Protein homeostasis.ubiquitin-proteasome system.ER-associated protein degradation (ERAD).substrate extraction.NPL4-UFD1 CDC48-cofactor heterodimer.component UFD1
FxaC_18g37740	-1.29129	2.00831e-15	-1.833	5.14821e-30	Down	heavy metal-associated domain containing protein, expressed	not assigned.annotated
FxaC_26g02530	-1.29106	5.58112e-06	-1.10699	7.73161e-05	Down	cellulose synthase-like	Cell wall organisation.hemicellulose.heteromannan.biosynthesis.mannan synthase activities.mannan synthase (CSLD)
FxaC_23g57130	-1.29057	0.000464228	-1.45421	3.47577e-05	Down	Ubiquitin fusion degradation protein UFD1	not assigned.not annotated
FxaC_8g23060	-1.29	0.0129324	-1.07026	0.0383201	Down	0	not assigned.not annotated
FxaC_17g34480	-1.28907	3.97116e-05	-1.32493	1.1624e-05	Down	F-box kelch-repeat protein	not assigned.annotated
FxaC_10g45640	-1.28752	7.13643e-08	-1.27436	4.60188e-08	Down	CBL-interacting serine threonine-protein kinase	Protein modification.phosphorylation.CAMK protein kinase superfamily.SNF1-related protein kinase (SnRK3)
FxaC_15g05890	-1.2869	2.90089e-06	-1.2673	2.06531e-06	Down	PPIases accelerate the folding of proteins. It catalyzes the cis-trans isomerization of proline imidic peptide bonds in oligopeptides (By similarity)	Protein modification.protein folding.protein folding catalyst (Cyclophilin)
FxaC_21g12410	-1.28574	0.00358643	-1.7643	1.80844e-05	Down	Translocon at the inner envelope membrane of chloroplasts 20-IV	Protein translocation.chloroplast.inner envelope TIC translocation system.TIC-20 complex.component Tic20-I/IV
FxaC_22g12990	-1.28434	3.00779e-18	-1.29287	1.40023e-18	Down	zinc finger CCCH domain-containing protein	RNA biosynthesis.transcriptional regulation.transcription factor (C3H-ZF)
FxaC_19g17750	-1.28223	0.00720031	-2.14868	3.61626e-05	Down	acyl-coenzyme A oxidase	Lipid metabolism.lipid degradation.fatty acid degradation.core beta-oxidation.acyl CoA oxidase (ACX)
FxaC_16g28590	-1.2819	0.0016054	-1.93269	4.24109e-07	Down	inhibitor	not assigned.annotated
FxaC_8g36830	-1.28097	0.00127677	-1.3517	0.000352231	Down	PXMP2 4 family protein 4-like	not assigned.not annotated
FxaC_11g01870	-1.28012	2.09524e-05	-1.52066	1.56139e-07	Down	splicing factor U2af large subunit	RNA processing.pre-mRNA splicing.U2-type-intron-specific major spliceosome.U2 small nuclear ribonucleoprotein particle (snRNP).U2AF pre-RNA splicing auxiliary factor heterodimer.large subunit U2AF2/U2AF65
FxaC_21g15100	-1.28004	6.93618e-16	-1.96416	7.11108e-36	Down	zinc finger CCCH domain-containing protein	RNA biosynthesis.transcriptional regulation.transcription factor (C3H-ZF)
FxaC_21g50330	-1.2795	9.87736e-06	-1.53518	3.83318e-08	Down	Myb-like DNA-binding domain	RNA biosynthesis.transcriptional regulation.MYB transcription factor superfamily.transcription factor (MYB-related)
FxaC_2g03950	-1.27848	2.75489e-17	-0.613051	0.000292622	Down	leucine-rich repeat extensin-like protein	Cell wall organisation.cell wall proteins.hydroxyproline-rich glycoprotein activities.extensin activities.LRR-domain extensin
FxaC_19g13880	-1.27773	0.0221459	-2.39779	3.11953e-06	Down	Pentatricopeptide repeat-containing protein	not assigned.annotated
FxaC_7g41740	-1.27701	7.18623e-12	-1.7049	1.6703e-20	Down	Ocs element-binding factor	RNA biosynthesis.transcriptional regulation.bZIP transcription factor superfamily.transcription factor (bZIP)
FxaC_9g42510	-1.27691	3.6674e-08	-2.14773	2.20209e-20	Down	Cationic amino acid transporter	Solute transport.carrier-mediated transport.APC superfamily.APC family.cationic amino acid transporter (CAT)
FxaC_10g35060	-1.2748	1.92152e-12	-0.964965	1.24837e-07	Down	domain-containing protein	not assigned.annotated
FxaC_9g45560	-1.27446	1.30452e-08	-1.22368	2.62612e-08	Down	Transcription factor	RNA biosynthesis.transcriptional regulation.AP2/ERF transcription factor superfamily.transcription factor (ERF)
FxaC_19g07460	-1.27341	7.58158e-11	-0.543661	0.0184555	Down	ZnF_TAZ	RNA biosynthesis.transcriptional regulation.transcription factor (TAZ)
FxaC_11g26660	-1.2733	3.69197e-07	-1.60765	3.73961e-11	Down	F-box WD-40 repeat-containing protein	not assigned.annotated
FxaC_1g26450	-1.27045	1.93859e-06	-1.44205	2.23548e-08	Down	4-alpha-glucanotransferase	Photosynthesis.photophosphorylation.photosystem II.LHC-related protein groups.two-helix LHC-related protein group.protein (SEP2)
FxaC_24g54450	-1.26924	0.0364673	-1.48763	0.0068462	Down	0	not assigned.not annotated
FxaC_20g02000	-1.26741	0.0107586	-1.17158	0.0147972	Down	heat stress transcription factor	RNA biosynthesis.transcriptional regulation.transcription factor (HSF)
FxaC_12g16920	-1.26696	0.0474512	-1.4849	0.00993691	Down	Inherit from NOG: protein transport	not assigned.annotated
FxaC_1g25440	-1.26576	0.000154509	-1.1918	0.000245428	Down	Inositol-3-phosphate synthase	Carbohydrate metabolism.nucleotide sugar biosynthesis.UDP-D-glucuronic acid biosynthesis.myo-inositol oxidation pathway (MIOP).myo-inositol-1-phosphate synthase
FxaC_21g14030	-1.26567	0.0288304	-2.63004	9.89538e-07	Down	HRDC domain	RNA processing.RNA surveillance.exosome complex.associated co-factor activities.exoribonuclease (RRP6L)
FxaC_15g39550	-1.26501	2.49052e-12	-1.5714	1.01888e-18	Down	atp sulfurylase	Solute transport.primary active transport.P-type ATPase superfamily.P2 family.P2B-type calcium cation-transporting ATPase (ACA)
FxaC_13g48620	-1.26438	5.19985e-12	-1.50649	6.02656e-17	Down	Cycloartenol synthase	Secondary metabolism.terpenoids.terpene biosynthesis.triterpenoid synthase
FxaC_21g16760	-1.26398	0.00654981	-1.93747	7.29677e-06	Down	ABC1 family	Protein modification.phosphorylation.atypical protein kinase families.protein kinase (ABC1)
FxaC_10g48750	-1.26382	4.36637e-06	-1.39084	1.69548e-07	Down	transcription factor	RNA biosynthesis.transcriptional regulation.transcription factor (bHLH)
FxaC_22g61020	-1.26359	7.17604e-09	-1.54373	4.50981e-13	Down	Transcription factor	RNA biosynthesis.transcriptional regulation.transcription factor (bHLH)
FxaC_10g05090	-1.26347	0.00261398	-1.13686	0.00547833	Down	L-ascorbate oxidase homolog	Enzyme classification.EC_1 oxidoreductases.EC_1.10 oxidoreductase acting on diphenol or related substance as donor
FxaC_25g09760	-1.26297	9.6029e-11	-1.02754	1.29619e-07	Down	RING	not assigned.not annotated
FxaC_3g04340	-1.26031	1.49501e-09	-0.976446	2.9976e-06	Down	myristoyl-acyl carrier protein thioesterase	Lipid metabolism.fatty acid biosynthesis.plastidial fatty acid synthase (ptFAS) system.fatty acid chain termination.palmitoyl-ACP thioesterase
FxaC_8g10750	-1.25957	2.32025e-12	-1.16588	5.41658e-11	Down	hydrolase, alpha beta fold family protein	not assigned.annotated
FxaC_7g34910	-1.25943	0.00820013	-1.46669	0.00087621	Down	expressed protein	not assigned.annotated
FxaC_15g00150	-1.25893	0.000299199	-1.92223	9.39743e-09	Down	0	not assigned.not annotated
FxaC_18g32140	-1.25547	1.42324e-14	-1.6958	5.41964e-26	Down	Glycerophosphoryl diester	not assigned.annotated
FxaC_9g23830	-1.25504	0.01621	-1.50114	0.00175959	Down	lipid-transfer protein-like protein	Cell wall organisation.cell wall proteins.hydroxyproline-rich glycoprotein activities.arabinogalactan-protein (AGP) activities.xylogen-type AGP (XYP/XYLP)
FxaC_1g06040	-1.25467	3.26514e-06	-0.912837	0.000848711	Down	receptor-like protein kinase	Protein modification.phosphorylation.TKL protein kinase superfamily.protein kinase (LRR-XV)
FxaC_21g17630	-1.25439	9.41667e-06	-1.79699	5.68351e-11	Down	UDP-Glycosyltransferase	Enzyme classification.EC_2 transferases.EC_2.4 glycosyltransferase
FxaC_23g47530	-1.25325	0.00314234	-1.23611	0.00238703	Down	Protein of unknown function (DUF1645)	not assigned.not annotated
FxaC_16g15260	-1.25258	0.00026034	-1.34771	3.80156e-05	Down	membrane-associated kinase regulator	not assigned.annotated
FxaC_27g50580	-1.2519	6.31787e-06	-1.81884	1.39217e-11	Down	ABC transporter C family member	Solute transport.primary active transport.ABC superfamily.ABC1 family.subfamily ABCC transporter
FxaC_4g20170	-1.25077	0.0095979	-1.56954	0.000417725	Down	bZIP transcription factor	RNA biosynthesis.transcriptional regulation.bZIP transcription factor superfamily.transcription factor (bZIP)
FxaC_24g20060	-1.25043	0.00104353	-1.2845	0.000441768	Down	ascorbate peroxidase	Redox homeostasis.hydrogen peroxide removal.ascorbate-glutathione cycle.ascorbate peroxidase (APX)
FxaC_13g03690	-1.24971	3.57652e-17	-1.42545	2.8889e-22	Down	pectinesterase	Cell wall organisation.pectin.homogalacturonan.modification and degradation.pectin methylesterase
FxaC_4g30350	-1.24947	7.58194e-14	-0.949751	2.25871e-08	Down	reductase saccharopine dehydrogenase	Amino acid metabolism.degradation.lysine.bifunctional lysine ketoglutarate reductase and saccharopine dehydrogenase
FxaC_21g65311	-1.2491	1.47764e-09	-0.76506	0.000432247	Down	E3 ubiquitin-protein ligase	#N/A
FxaC_20g14010	-1.24898	2.37843e-08	-1.68445	1.71062e-14	Down	DUF246 domain-containing protein	Cell wall organisation.pectin.rhamnogalacturonan I.biosynthesis.rhamnosyltransferase
FxaC_9g40490	-1.24886	3.03753e-11	-0.88112	4.60982e-06	Down	Skp1 family, dimerisation domain	Protein homeostasis.ubiquitin-proteasome system.ubiquitin-fold protein conjugation.Cullin-based ubiquitylation complexes.SKP1-CUL1-FBX (SCF) E3 ligase complexes.target protein binding component SKP1/ASK1
FxaC_22g52071	-1.24877	0.0174881	-1.38954	0.00433023	Down	Myb-like DNA-binding domain	#N/A
FxaC_28g03430	-1.24659	1.68852e-08	-2.37009	1.35171e-25	Down	ABC transporter C family member	Solute transport.primary active transport.ABC superfamily.ABC1 family.subfamily ABCC transporter
FxaC_25g53620	-1.24567	3.76967e-10	-1.59803	2.747e-16	Down	pectinesterase	Cell wall organisation.pectin.homogalacturonan.modification and degradation.pectin methylesterase
FxaC_18g21660	-1.24513	3.71248e-05	-1.42292	8.59383e-07	Down	bifunctional dihydroflavonol 4-reductase flavanone	not assigned.annotated
FxaC_4g36880	-1.24507	8.38844e-08	-1.10133	1.43457e-06	Down	EIN3-binding F-box protein	Phytohormone action.ethylene.perception and signal transduction.signal transducer (EBF)
FxaC_24g33340	-1.24409	0.000971316	-2.01406	2.57251e-08	Down	0	not assigned.not annotated
FxaC_20g10200	-1.24398	0.0014698	-1.37239	0.00021853	Down	Protein of unknown function, DUF604	not assigned.not annotated
FxaC_7g19610	-1.24221	0.0019459	-1.58165	2.62214e-05	Down	WD repeat-containing protein	not assigned.annotated
FxaC_3g35990	-1.24195	6.35034e-05	-1.03036	0.00085881	Down	Serine hydrolase (FSH1)	not assigned.not annotated
FxaC_20g10770	-1.2414	1.69915e-05	-1.65562	3.004e-09	Down	glucan endo-1,3-beta-glucosidase	Enzyme classification.EC_3 hydrolases.EC_3.2 glycosylase
FxaC_13g33080	-1.24078	0.000619493	-1.19119	0.000614921	Down	membrane-associated kinase regulator	not assigned.annotated
FxaC_9g38130	-1.23867	0.0496873	-2.03211	0.000272043	Down	9-cis-epoxy-carotenoid dioxygenase	Phytohormone action.abscisic acid.biosynthesis.neoxanthin cleavage protein
FxaC_21g67350	-1.23838	5.49136e-14	-1.12811	6.76204e-12	Down	Aldo/keto reductase family	Enzyme classification.EC_1 oxidoreductases.EC_1.1 oxidoreductase acting on CH-OH group of donor
FxaC_10g46070	-1.23723	1.90572e-09	-0.83753	8.10136e-05	Down	trans-cinnamate	Enzyme classification.EC_1 oxidoreductases.EC_1.14 oxidoreductase acting on paired donor with incorporation or reduction of molecular oxygen
FxaC_20g05660	-1.2363	0.00215725	-1.08113	0.00651666	Down	E3 ubiquitin-protein ligase	not assigned.not annotated
FxaC_1g08550	-1.23606	0.000146468	-1.26368	5.47891e-05	Down	Phospholipid diacylglycerol acyltransferase	Enzyme classification.EC_2 transferases.EC_2.3 acyltransferase
FxaC_14g04720	-1.23473	0.00033761	-1.68413	2.5997e-07	Down	anthranilate synthase	Amino acid metabolism.biosynthesis.shikimate family.tryptophan.anthranilate synthase heterodimer.subunit beta
FxaC_18g41650	-1.23453	1.88815e-06	-1.14775	6.05604e-06	Down	0	not assigned.not annotated
FxaC_22g55071	-1.23434	0.00552815	-1.11805	0.0105436	Down	glutathione	#N/A
FxaC_2g02020	-1.23426	0.00885431	-1.14366	0.0123275	Down	#N/A	Nucleotide metabolism.pyrimidines.catabolism.cytidine deaminase
FxaC_17g05020	-1.23325	1.52286e-07	-1.38841	1.1145e-09	Down	CASP-like protein	not assigned.annotated
FxaC_22g20440	-1.23217	8.59643e-13	-0.77547	1.80388e-05	Down	pectinesterase	Cell wall organisation.pectin.homogalacturonan.modification and degradation.pectin methylesterase
FxaC_26g11190	-1.2318	0.0104314	-1.51654	0.000603211	Down	Pectate lyase	Enzyme classification.EC_4 lyases.EC_4.2 carbon-oxygen lyase
FxaC_20g20450	-1.23044	4.92359e-09	-1.64984	1.27756e-15	Down	auxin-induced protein	Solute transport.carrier-mediated transport.DMT superfamily.solute transporter (UmamiT)
FxaC_22g66530	-1.22982	0.0239178	-2.31689	2.65939e-06	Down	Auxin-induced protein	Enzyme classification.EC_1 oxidoreductases.EC_1.1 oxidoreductase acting on CH-OH group of donor
FxaC_12g08170	-1.22949	5.94848e-10	-0.837207	4.16612e-05	Down	UDP-glucosyl transferase	Enzyme classification.EC_2 transferases.EC_2.4 glycosyltransferase
FxaC_19g21790	-1.22769	0.000147256	-1.63761	1.16918e-07	Down	bifunctional dihydroflavonol 4-reductase flavanone	not assigned.annotated
FxaC_2g37420	-1.22747	0.00040806	-0.792805	0.0354038	Down	phosphatase 2C	RNA biosynthesis.transcriptional regulation.transcription factor (DBP)
FxaC_12g45250	-1.22629	0.000656404	-1.05848	0.0027888	Down	splicing factor U2af large subunit	RNA processing.pre-mRNA splicing.U2-type-intron-specific major spliceosome.U2 small nuclear ribonucleoprotein particle (snRNP).U2AF pre-RNA splicing auxiliary factor heterodimer.large subunit U2AF2/U2AF65
FxaC_18g41790	-1.22547	3.87033e-06	-2.24471	3.16289e-17	Down	0	not assigned.not annotated
FxaC_18g26400	-1.22356	0.00558264	-1.62403	7.16528e-05	Down	BRO1-like domain	not assigned.not annotated
FxaC_5g40930	-1.22205	0.00567233	-1.49891	0.000257439	Down	BEST Arabidopsis thaliana protein match is SHW1 (SHORT HYPOCOTYL IN WHITE LIGHT1) (TAIR AT1G69935.1)	not assigned.not annotated
FxaC_17g50250	-1.2218	0.00808897	-1.9918	3.48898e-06	Down	Transferase family	Lipid metabolism.fatty acid biosynthesis.endoplasmic reticulum-localized fatty acid elongase (FAE) system.very long chain fatty acid elongation.catalytic protein (CER2)
FxaC_21g27790	-1.21866	0.00356389	-1.956	5.72495e-07	Down	Core-2/I-Branching enzyme	not assigned.annotated
FxaC_25g02182	-1.21706	1.21261e-09	-1.03284	2.17132e-07	Down	reductase	#N/A
FxaC_3g23120	-1.21574	4.75754e-10	-1.59859	7.17436e-17	Down	serine threonine-protein kinase	Protein modification.phosphorylation.CAMK protein kinase superfamily.SNF1-related protein kinase (SnRK2)
FxaC_22g21510	-1.21298	2.7621e-08	-0.581593	0.0215197	Down	Protein of unknown function (DUF1677)	not assigned.not annotated
FxaC_26g02890	-1.21215	2.95959e-13	-0.930085	3.7782e-08	Down	#N/A	Cell wall organisation.hemicellulose.heteromannan.biosynthesis.mannan synthase activities.mannan synthase (CSLD)
FxaC_9g29320	-1.21212	3.4087e-08	-1.59396	1.10345e-13	Down	GDP-L-galactose phosphorylase	Redox homeostasis.low-molecular-weight scavengers.ascorbate biosynthesis.GDP-L-galactose phosphorylase (VTC2/5)
FxaC_27g45710	-1.21057	0.0022389	-0.940237	0.0201875	Down	calcium-dependent protein kinase	Protein modification.phosphorylation.CAMK protein kinase superfamily.protein kinase (PEPRK)
FxaC_22g26270	-1.21017	0.00108457	-1.32036	0.000174473	Down	chaperone protein	Protein homeostasis.protein quality control.plastidial Hsp70 chaperone system.co-chaperone (Hsp40)
FxaC_14g05550	-1.20916	2.45715e-11	-0.939925	2.74889e-07	Down	Ribose-5-phosphate	Carbohydrate metabolism.oxidative pentose phosphate pathway.non-oxidative phase.ribose 5-phosphate isomerase
FxaC_26g27620	-1.20829	0.0174753	-2.08263	6.21396e-06	Down	zinc finger protein	RNA biosynthesis.transcriptional regulation.transcription factor (C2H2-ZF)
FxaC_10g05360	-1.20807	0.0024749	-1.24825	0.00104496	Down	proline-rich receptor-like protein kinase	Protein modification.phosphorylation.TKL protein kinase superfamily.protein kinase (LysM)
FxaC_13g01011	-1.20769	0.000176845	-2.02985	9.82347e-11	Down	inositol oxygenase	#N/A
FxaC_5g19630	-1.20608	2.89168e-09	-1.31185	3.85258e-11	Down	transcription factor	RNA biosynthesis.transcriptional regulation.transcription factor (bHLH)
FxaC_15g17240	-1.20433	0.00936049	-1.79991	2.41703e-05	Down	SWI SNF-related matrix-associated actin-dependent regulator of chromatin subfamily A-like protein	Chromatin organisation.chromatin remodeling complexes.ATPase modules.SMARCAL1-like group.chromatin remodeling factor (SMARCAL1)
FxaC_8g09500	-1.20286	3.25194e-12	-0.733885	6.12474e-05	Down	WRKY transcription factor	RNA biosynthesis.transcriptional regulation.transcription factor (WRKY)
FxaC_17g51950	-1.20198	0.00107724	-1.31639	0.00016334	Down	MatE	Solute transport.carrier-mediated transport.MOP superfamily.MATE family.metabolite transporter (DTX)
FxaC_9g42220	-1.19791	3.2027e-11	-0.541049	0.0103208	Down	expressed protein	Cell wall organisation.pectin.rhamnogalacturonan I.biosynthesis.beta-1,4-galactosyltransferase
FxaC_21g63020	-1.197	3.3583e-06	-0.741523	0.00747195	Down	Rapid ALkalinization Factor (RALF)	Phytohormone action.signalling peptides.CRP (cysteine-rich-peptide) category.RALF/RALFL-peptide activity.RALF/RALFL-precursor polypeptide
FxaC_16g21620	-1.19672	0.000421593	-1.09864	0.000907291	Down	0	not assigned.not annotated
FxaC_15g05450	-1.19545	6.43183e-05	-0.996301	0.000803347	Down	auxin efflux carrier	Carbohydrate metabolism.oxidative pentose phosphate pathway.non-oxidative phase.ribose 5-phosphate isomerase
FxaC_2g07080	-1.19529	0.000264696	-1.12177	0.000425933	Down	0	not assigned.not annotated
FxaC_22g31480	-1.19413	1.8674e-05	-1.91665	2.01144e-12	Down	Thioredoxin	Redox homeostasis.chloroplast redox homeostasis.M-type thioredoxin
FxaC_19g00471	-1.19348	0.00963645	-2.22965	2.69223e-07	Down	pectin methylesterase inhibitor	#N/A
FxaC_3g18880	-1.19241	0.00659813	-1.49085	0.000234026	Down	Late embryogenesis abundant protein 18	not assigned.not annotated
FxaC_27g47770	-1.19214	2.50655e-08	-0.793937	0.000356131	Down	pectinesterase	Cell wall organisation.pectin.homogalacturonan.modification and degradation.pectin methylesterase
FxaC_3g08670	-1.19178	5.62987e-05	-2.771	1.38685e-19	Down	12-oxophytodienoate reductase	Phytohormone action.jasmonic acid.biosynthesis.oxophytodienoate reductase
FxaC_19g14310	-1.1916	0.00100243	-1.5001	1.05461e-05	Down	microtubule-associated protein	not assigned.annotated
FxaC_23g59660	-1.19101	3.6807e-05	-1.13409	5.53835e-05	Down	This protein plays a role in synthesis of starch. It catalyzes the synthesis of the activated glycosyl donor, ADP- glucose from Glc-1-P and ATP (By similarity)	Carbohydrate metabolism.starch metabolism.biosynthesis.ADP-glucose pyrophosphorylase
FxaC_1g17780	-1.18863	0.0402773	-1.91167	0.000186987	Down	0	not assigned.not annotated
FxaC_23g51890	-1.18735	0.0048981	-1.3155	0.000910737	Down	Complex 1 protein (LYR family)	Coenzyme metabolism.iron-sulfur cluster assembly machinery.mitochondrial ISC system.assembly phase.assembly factor (ISD11)
FxaC_7g36960	-1.18553	0.00377888	-1.08589	0.00669037	Down	RNA polymerase sigma factor	RNA biosynthesis.organelle machinery.transcriptional regulation.basal transcription factor (Sigma)
FxaC_8g08780	-1.18513	5.58134e-06	-0.90113	0.00062417	Down	DUF246 domain-containing protein	not assigned.annotated
FxaC_20g07350	-1.18475	0.00048723	-1.40961	1.15529e-05	Down	serine threonine-protein kinase HT1-like	Protein modification.phosphorylation.TKL protein kinase superfamily.protein kinase (MAP3K-RAF)
FxaC_6g23780	-1.18472	1.30646e-15	-1.10125	1.22238e-13	Down	Pectate lyase	Cell wall organisation.pectin.modification and degradation.pectate lyase
FxaC_7g19920	-1.18447	1.21509e-10	-1.37348	2.52844e-14	Down	xyloglucan galactosyltransferase	Cell wall organisation.hemicellulose.xyloglucan.biosynthesis.UDP-galactose-dependent 1,2-beta-galactosyltransferase
FxaC_13g47630	-1.18385	8.59583e-06	-0.723702	0.0118155	Down	WRKY transcription factor	RNA biosynthesis.transcriptional regulation.transcription factor (WRKY)
FxaC_10g00350	-1.18379	2.87984e-07	-1.33114	2.58778e-09	Down	Alpha,alpha-trehalose-phosphate synthase UDP-forming	Carbohydrate metabolism.trehalose metabolism.trehalose-6-phosphate synthase
FxaC_20g38840	-1.18317	1.03123e-07	-0.789102	0.000678966	Down	F-box protein	RNA biosynthesis.transcriptional regulation.transcription factor (JUMONJI)
FxaC_27g30280	-1.18293	1.79528e-08	-1.68775	2.22043e-16	Down	Myb transcription factor	RNA biosynthesis.transcriptional regulation.MYB transcription factor superfamily.transcription factor (MYB-related)
FxaC_21g42810	-1.18286	5.60469e-12	-0.560514	0.00460588	Down	fasciclin-like arabinogalactan protein	Cell wall organisation.cell wall proteins.hydroxyproline-rich glycoprotein activities.arabinogalactan-protein (AGP) activities.fasciclin-type AGP (FLA)
FxaC_5g16010	-1.18281	0.00045854	-1.49295	2.88968e-06	Down	Inherit from euNOG: expressed protein	not assigned.annotated
FxaC_24g27960	-1.1819	1.25526e-06	-1.84837	1.0338e-14	Down	#N/A	not assigned.not annotated
FxaC_12g38120	-1.18121	1.55403e-06	-1.54569	7.40126e-11	Down	#N/A	not assigned.annotated
FxaC_10g05520	-1.18048	1.04511e-12	-2.4656	2.11314e-49	Down	Plastid-lipid-Associated Protein	not assigned.annotated
FxaC_27g46710	-1.17971	0.000136923	-1.3621	3.85338e-06	Down	Beta-carotene hydroxylase	Secondary metabolism.terpenoids.carotenoid biosynthesis.xanthophylls.carotenoid hydroxylase activities.carotenoid beta-ring hydroxylase (BCH)
FxaC_2g06860	-1.17959	0.00054279	-1.53028	2.0992e-06	Down	Regulator of Vps4 activity in the MVB pathway	not assigned.not annotated
FxaC_21g09290	-1.17728	0.000867454	-1.41893	2.04081e-05	Down	Complex 1 protein (LYR family)	Coenzyme metabolism.iron-sulfur cluster assembly machinery.mitochondrial ISC system.assembly phase.assembly factor (ISD11)
FxaC_18g45170	-1.17711	1.26139e-10	-1.10532	1.04954e-09	Down	Senescence-inducible chloroplast stay-green protein	Coenzyme metabolism.tetrapyrrol biosynthesis.chlorophyll metabolism.chlorophyll breakdown.magnesium dechelatase
FxaC_16g26640	-1.17666	1.06131e-09	-0.551036	0.0144424	Down	Ribose-5-phosphate	Carbohydrate metabolism.oxidative pentose phosphate pathway.non-oxidative phase.ribose 5-phosphate isomerase
FxaC_19g16460	-1.17634	0.000129141	-1.1415	0.000120374	Down	Myb-like DNA-binding domain	RNA biosynthesis.transcriptional regulation.MYB transcription factor superfamily.transcription factor (MYB-related)
FxaC_16g27330	-1.17587	0.0171597	-1.28413	0.00502199	Down	0	not assigned.not annotated
FxaC_7g25580	-1.17544	6.28221e-05	-2.06041	6.25961e-13	Down	ABC transporter C family member	Solute transport.primary active transport.ABC superfamily.ABC1 family.subfamily ABCC transporter
FxaC_23g16580	-1.17469	0.00396998	-1.142	0.00347832	Down	DTW domain-containing protein	not assigned.not annotated
FxaC_11g12390	-1.17319	1.72999e-07	-1.72161	4.17861e-15	Down	expressed protein	not assigned.annotated
FxaC_23g29050	-1.17291	0.000258197	-2.08978	3.09848e-11	Down	Pollen allergen	Cell wall organisation.cell wall proteins.expansin activities.alpha-class expansin
FxaC_27g31341	-1.17287	7.50787e-07	-1.69367	2.25845e-13	Down	Phenylalanine ammonialyase	#N/A
FxaC_11g43150	-1.1719	0.0225032	-1.31062	0.00558389	Down	at5g58270 (e 0.0) sta1, atatm3, atm3 sta1 (starik 1)	Coenzyme metabolism.iron-sulfur cluster assembly machinery.mitochondrial ISC system.export machinery.transport protein (ATM)
FxaC_4g35290	-1.17138	2.39904e-07	-1.15466	1.90813e-07	Down	uridylate kinase	Nucleotide metabolism.pyrimidines.phosphotransfers.uridylate kinase
FxaC_7g37220	-1.16871	5.43983e-08	-1.5949	2.35835e-14	Down	malic enzyme	Lipid metabolism.fatty acid biosynthesis.citrate shuttle.cytosolic NADP-dependent malic enzyme
FxaC_1g33900	-1.16641	6.27278e-07	-0.940041	6.37704e-05	Down	acyl coa ligase acetate-coa synthetase-like protein	not assigned.annotated
FxaC_24g33550	-1.16604	9.5565e-08	-2.03791	7.35375e-21	Down	pyrophosphate-energized vacuolar membrane proton	Solute transport.primary active transport.VHP PPase family.proton-translocating pyrophosphatase (VHP1)
FxaC_24g09960	-1.16563	1.13825e-05	-1.09129	2.67651e-05	Down	vacuole membrane protein	not assigned.annotated
FxaC_16g12540	-1.16535	3.88651e-06	-2.08875	1.00676e-16	Down	probably inactive leucine-rich repeat receptor-like protein kinase	Protein modification.phosphorylation.TKL protein kinase superfamily.protein kinase (LRR-VII)
FxaC_13g48740	-1.1649	6.34707e-06	-0.893644	0.000648123	Down	male sterility MS5 family protein	not assigned.annotated
FxaC_14g34460	-1.16356	0.000407562	-1.63615	1.50829e-07	Down	4-coumarate-coa ligase	Coenzyme metabolism.prenylquinone biosynthesis.4-hydroxybenzoate biosynthesis.p-coumarate:CoA ligase
FxaC_26g04150	-1.16353	1.78924e-06	-1.17871	6.5107e-07	Down	Cytochrome b5	Cell wall organisation.cutin and suberin.cuticular lipid formation.alkane-forming pathway.CER1-CER3 alkane-forming complex.component Cyt-b5
FxaC_17g23630	-1.16337	0.00981854	-0.970246	0.0321675	Down	Hsp20/alpha crystallin family	not assigned.not annotated
FxaC_15g12800	-1.16318	5.55727e-05	-1.00146	0.000485499	Down	Lysine ketoglutarate reductase trans-splicing related 1	not assigned.not annotated
FxaC_17g23390	-1.16305	0.0237583	-2.56416	1.00571e-07	Down	BRO1-like domain	not assigned.not annotated
FxaC_17g20690	-1.16153	3.89514e-10	-0.768732	7.07898e-05	Down	Nodulin-like	Solute transport.carrier-mediated transport.MFS superfamily.anion transporter (Fabaceae-N70)
FxaC_12g09830	-1.15972	0.000127013	-1.79014	7.19042e-10	Down	expansin	Cell wall organisation.cell wall proteins.expansin activities.alpha-class expansin
FxaC_2g17620	-1.15925	0.000335533	-0.85847	0.0103553	Down	GDP-mannose 4,6 dehydratase	Carbohydrate metabolism.nucleotide sugar biosynthesis.GDP-L-fucose biosynthesis.de novo biosynthesis.GDP-D-mannose 4,6-dehydratase (MUR1)
FxaC_20g01630	-1.15852	7.92738e-05	-1.47058	1.39521e-07	Down	SPX domain-containing membrane protein	Solute transport.carrier-mediated transport.MFS superfamily.DHA-1 family.phosphate transporter (PHT5)
FxaC_2g17590	-1.15841	1.16438e-09	-1.13248	1.36938e-09	Down	zinc finger CCCH domain-containing protein	RNA biosynthesis.transcriptional regulation.transcription factor (C3H-ZF)
FxaC_6g17320	-1.15837	7.47876e-09	-2.28644	1.07352e-29	Down	zinc finger protein	RNA biosynthesis.transcriptional regulation.C2C2 transcription factor superfamily.transcription factor (DOF)
FxaC_2g09580	-1.15711	2.02301e-13	-0.670193	8.27031e-05	Down	pyrophosphate-energized vacuolar membrane proton	Solute transport.primary active transport.VHP PPase family.proton-translocating pyrophosphatase (VHP1)
FxaC_1g04893	-1.15669	0.000166064	-1.68391	8.88393e-09	Down	0	#N/A
FxaC_19g11040	-1.15668	0.00597664	-1.56815	5.26741e-05	Down	methionine	Amino acid metabolism.biosynthesis.aspartate family.aspartate-derived amino acids.isoleucine.methionine gamma-lyase
FxaC_11g08970	-1.15627	0.000187958	-1.30806	9.24171e-06	Down	WRKY transcription factor	RNA biosynthesis.transcriptional regulation.transcription factor (WRKY)
FxaC_9g05051	-1.15426	3.79738e-05	-0.939891	0.000795038	Down	F-Box protein	#N/A
FxaC_27g53310	-1.15373	2.35235e-08	-0.920153	9.56233e-06	Down	integral membrane transporter family protein	Solute transport.carrier-mediated transport.MFS superfamily.small solute transporter (BT1)
FxaC_11g02060	-1.15361	1.16433e-12	-1.90568	6.25473e-33	Down	auxin response factor	RNA biosynthesis.transcriptional regulation.B3 transcription factor superfamily.transcription factor (ARF)
FxaC_25g44120	-1.15335	1.30217e-08	-1.0411	2.03401e-07	Down	Kinase family	Protein modification.phosphorylation.CMGC protein kinase superfamily.protein kinase (DYRK)
FxaC_2g32770	-1.15224	1.18525e-11	-0.670833	0.000263023	Down	4,5-DOPA dioxygenase	not assigned.annotated
FxaC_24g51480	-1.15169	0.0151115	-1.66296	0.00010059	Down	cellulose synthase-like protein	not assigned.annotated
FxaC_24g35530	-1.15153	0.00107785	-1.18996	0.000421811	Down	RAB	Vesicle trafficking.regulation of membrane tethering and fusion.RAB-GTPase activities.A-class RAB GTPase
FxaC_1g24790	-1.1514	1.67265e-05	-1.14059	1.07975e-05	Down	0	not assigned.not annotated
FxaC_11g35590	-1.15067	1.38313e-05	-0.810616	0.00315971	Down	blue light photoreceptor	Protein modification.phosphorylation.AGC protein kinase superfamily.protein kinase (AGC-VIII)
FxaC_12g36550	-1.14969	3.79738e-05	-2.33032	7.36888e-17	Down	CTP synthase	Nucleotide metabolism.pyrimidines.de novo biosynthesis.CTP synthetase
FxaC_15g25700	-1.14813	1.24736e-06	-1.5328	2.26867e-11	Down	probably inactive leucine-rich repeat receptor-like protein kinase	Enzyme classification.EC_2 transferases.EC_2.7 transferase transferring phosphorus-containing group
FxaC_20g38030	-1.14693	8.31687e-08	-1.17839	1.80148e-08	Down	protein TRANSPARENT TESTA	Solute transport.carrier-mediated transport.MOP superfamily.MATE family.metabolite transporter (DTX)
FxaC_4g34290	-1.14623	0.00240754	-1.01954	0.0063203	Down	)-oxidoreductase	Enzyme classification.EC_1 oxidoreductases.EC_1.14 oxidoreductase acting on paired donor with incorporation or reduction of molecular oxygen
FxaC_4g14540	-1.14582	1.75262e-14	-1.08893	3.12681e-13	Down	LeuA allosteric (dimerisation) domain	Amino acid metabolism.biosynthesis.pyruvate family.pyruvate-derived amino acids.leucine.2-isopropylmalate synthase
FxaC_7g28190	-1.14564	2.69626e-13	-0.919388	8.80554e-09	Down	Histidyl-tRNA	Protein biosynthesis.aminoacyl-tRNA synthetase activities.histidine-tRNA ligase
FxaC_17g14540	-1.14487	4.79607e-09	-1.26902	2.88571e-11	Down	glucan endo-1,3-beta-glucosidase	Enzyme classification.EC_3 hydrolases.EC_3.2 glycosylase
FxaC_5g03940	-1.14403	0.0280373	-1.20276	0.012865	Down	Chalcone-flavanone isomerase	not assigned.annotated
FxaC_26g18270	-1.14356	0.000232788	-1.42643	1.3335e-06	Down	zinc finger	not assigned.annotated
FxaC_14g21071	-1.14286	4.19492e-10	-0.919834	6.07002e-07	Down	Histone-arginine methyltransferase	#N/A
FxaC_13g35160	-1.14052	0.0363828	-1.13011	0.0281619	Down	dna topoisomerase	Cell cycle organisation.DNA replication.preinitiation.DNA topoisomerase (TOP1)
FxaC_11g15320	-1.13992	2.04156e-05	-1.08229	3.39216e-05	Down	glutathione s-transferase	Protein modification.S-glutathionylation.glutathione S-transferase activities.class tau glutathione S-transferase
FxaC_27g35790	-1.13982	3.13295e-06	-1.04651	1.29315e-05	Down	chorismate synthase	Amino acid metabolism.biosynthesis.shikimate family.shikimate pathway.chorismate synthase
FxaC_2g00020	-1.13882	0.00131071	-1.50931	5.60589e-06	Down	tify domain	RNA biosynthesis.transcriptional regulation.transcription factor (TIFY)
FxaC_24g34310	-1.1388	0.00125412	-1.09406	0.00135723	Down	Nuclear cap-binding protein subunit	not assigned.annotated
FxaC_6g31980	-1.13859	1.41402e-05	-1.1744	3.51583e-06	Down	chlorophyllide a oxygenase	Coenzyme metabolism.tetrapyrrol biosynthesis.chlorophyll metabolism.chlorophyll(ide) interconversions.chlorophyllide a oxygenase
FxaC_10g08720	-1.13823	4.80819e-06	-1.46587	7.92074e-10	Down	LRR receptor-like serine threonine-protein kinase	Protein modification.phosphorylation.TKL protein kinase superfamily.LRR-VI protein kinase families.protein kinase (LRR-VI-2)
FxaC_10g21380	-1.13736	0.00133045	-1.1419	0.000772619	Down	Beta-1,3-galactosyltransferase	Cell wall organisation.cell wall proteins.hydroxyproline-rich glycoprotein activities.arabinogalactan-protein (AGP) activities.AGP glycosylation.AGP beta-1,3-galactosyltransferase
FxaC_21g27330	-1.13619	0.000587724	-0.77838	0.0268693	Down	PRA1 family	Vesicle trafficking.regulation of membrane tethering and fusion.RAB-GTPase membrane association.RAB-GDI displacement factor (GDF) activities.B-G-class Rab-GDF protein
FxaC_17g15840	-1.13522	1.67054e-07	-0.849911	0.000123015	Down	luminal-binding protein	not assigned.annotated
FxaC_5g19190	-1.1332	0.00130285	-1.07121	0.00174811	Down	U-box domain-containing protein	Protein homeostasis.ubiquitin-proteasome system.ubiquitin-fold protein conjugation.ubiquitin conjugation (ubiquitylation).ubiquitin-ligase E3 activities.U-Box E3 ligase activities.E3 ubiquitin ligase (PUB)
FxaC_11g42260	-1.13305	0.0149864	-0.963735	0.0388296	Down	CBL-interacting serine threonine-protein kinase	Protein modification.phosphorylation.CAMK protein kinase superfamily.SNF1-related protein kinase (SnRK3)
FxaC_1g01051	-1.13266	0.0151319	-1.50018	0.000377808	Down	aldehyde dehydrogenase family 2 member C4-like	#N/A
FxaC_3g37830	-1.13251	0.0116352	-1.79434	1.1198e-05	Down	receptor protein kinase	Protein modification.phosphorylation.TKL protein kinase superfamily.protein kinase (LRR-IX)
FxaC_2g23910	-1.13229	0.000251563	-1.13649	0.000141115	Down	NADH dehydrogenase ubiquinone	Cellular respiration.oxidative phosphorylation.NADH dehydrogenase complex.non-core components.component NduFS4
FxaC_27g46600	-1.13221	6.10495e-12	-0.868218	2.55224e-07	Down	Scarecrow-like protein	RNA biosynthesis.transcriptional regulation.transcription factor (GRAS)
FxaC_20g13020	-1.13161	1.25207e-11	-1.41959	3.64359e-18	Down	aspartic proteinase	Protein homeostasis.proteolysis.aspartic-type peptidase activities.A1-class protease (Pepsin)
FxaC_15g29790	-1.13126	1.66747e-07	-1.6432	5.25544e-15	Down	Zinc finger protein CONSTANS-LIKE	RNA biosynthesis.transcriptional regulation.C2C2 transcription factor superfamily.transcription factor (BBX-CO)
FxaC_2g34030	-1.12973	0.00712235	-1.9086	7.58094e-07	Down	kinase family	Protein modification.phosphorylation.TKL protein kinase superfamily.receptor-like protein kinase (RLCK-VI)
FxaC_16g28580	-1.12892	0.000207597	-1.32552	4.72095e-06	Down	Endoglucanase	not assigned.annotated
FxaC_5g02160	-1.12829	6.24639e-08	-1.21377	2.20979e-09	Down	squalene	Secondary metabolism.terpenoids.cycloartenol biosynthesis.squalene epoxidase
FxaC_6g25230	-1.12808	0.0146021	-1.26486	0.00311427	Down	ABC transporter	not assigned.annotated
FxaC_18g32810	-1.12752	2.57406e-05	-0.754848	0.00791062	Down	DUF246 domain-containing protein	Cell wall organisation.pectin.rhamnogalacturonan I.biosynthesis.rhamnosyltransferase
FxaC_9g09250	-1.12741	0.0291667	-1.31984	0.00488882	Down	Pfam:DUF231	not assigned.annotated
FxaC_25g39390	-1.12725	8.03279e-06	-0.879735	0.00060587	Down	Catalyzes the intramolecular cyclization of bicyclic chalcones into tricyclic (S)-flavanones. Responsible for the isomerization of 4,2',4',6'-tetrahydroxychalcone (also termed chalcone) into naringenin	Secondary metabolism.phenolics.flavonoid biosynthesis.flavanones.chalcone isomerase
FxaC_26g19130	-1.12672	0.000379517	-1.53747	2.82948e-07	Down	3-phosphoinositide-dependent protein	Protein modification.phosphorylation.AGC protein kinase superfamily.protein kinase (PDK)
FxaC_14g12870	-1.12666	0.0153363	-1.84048	1.24252e-05	Down	Estradiol 17-beta-dehydrogenase	Lipid metabolism.fatty acid biosynthesis.endoplasmic reticulum-localized fatty acid elongase (FAE) system.fatty acid elongation complex.3-ketoacyl-CoA reductase (KCR)
FxaC_1g17210	-1.12602	0.0276589	-1.21032	0.0105958	Down	MYB family transcription factor	RNA biosynthesis.transcriptional regulation.MYB transcription factor superfamily.transcription factor (GARP)
FxaC_10g02900	-1.12587	1.29142e-09	-1.12347	7.88927e-10	Down	Cytokinin riboside 5'-monophosphate phosphoribohydrolase	Phytohormone action.cytokinin.biosynthesis.cytokinin phosphoribohydrolase
FxaC_21g59960	-1.1249	5.33461e-08	-1.3208	4.34152e-11	Down	Pfam:DUF567	not assigned.annotated
FxaC_13g32830	-1.12293	2.51714e-11	-1.29932	3.5068e-15	Down	Inherit from KOG: Haloacid dehalogenase-like hydrolase family protein	not assigned.not annotated
FxaC_6g28080	-1.12293	1.41888e-07	-1.1379	4.32511e-08	Down	Inherit from KOG: F-box and leucine-rich repeat protein	Chromatin organisation.histone modifications.histone lysine methylation.COMPASS histone trimethylation complex.component WDR5
FxaC_12g36310	-1.12262	1.91911e-06	-1.16898	3.18899e-07	Down	YT521-B-like domain	RNA processing.mRNA modification.N6-methyladenosine methylation reading.methylation reader (ECT)
FxaC_13g02130	-1.12185	0.00033761	-1.4446	1.00544e-06	Down	serine threonine-protein kinase	Protein modification.phosphorylation.TKL protein kinase superfamily.protein kinase (LRK10-1-like)
FxaC_11g19050	-1.12166	0.000886172	-1.27235	6.4609e-05	Down	Protein SUPPRESSOR OF PHYA-105	Protein modification.phosphorylation.protein kinase (PEK)
FxaC_11g13790	-1.11959	4.84658e-07	-1.24357	7.77299e-09	Down	glyceraldehyde-3-phosphate dehydrogenase	Carbohydrate metabolism.plastidial glycolysis.glyceraldehyde 3-phosphate dehydrogenase
FxaC_17g17930	-1.11843	3.3998e-10	-1.1586	3.78037e-11	Down	DUF246 domain-containing protein	Cell wall organisation.pectin.rhamnogalacturonan I.biosynthesis.rhamnosyltransferase
FxaC_26g15390	-1.11617	4.15885e-05	-1.23104	2.41689e-06	Down	Plant-specific domain TIGR01615 family protein	not assigned.not annotated
FxaC_23g20710	-1.1155	0.0139281	-1.2972	0.00186917	Down	Digalactosyldiacylglycerol synthase 1	Lipid metabolism.galactolipid and sulfolipid biosynthesis.digalactosyldiacylglycerol synthase (DGD)
FxaC_25g60150	-1.11543	2.37664e-08	-0.875861	1.40031e-05	Down	Beta-carotene hydroxylase	Secondary metabolism.terpenoids.carotenoid biosynthesis.xanthophylls.carotenoid hydroxylase activities.carotenoid beta-ring hydroxylase (BCH)
FxaC_11g19290	-1.11517	1.49103e-08	-1.19537	5.14677e-10	Down	Pollen allergen	Protein homeostasis.ubiquitin-proteasome system.ubiquitin-fold protein conjugation.ubiquitin conjugation (ubiquitylation).ubiquitin-ligase E3 activities.RING-domain E3 ligase activities.RING-HC-class E3 ligase
FxaC_24g48730	-1.11505	9.43516e-11	-0.53465	0.00794113	Down	UDP-Glycosyltransferase	Enzyme classification.EC_2 transferases.EC_2.4 glycosyltransferase
FxaC_23g00150	-1.11433	0.00112571	-0.968839	0.00421957	Down	Pfam:DUF2010	Lipid metabolism.glycerolipid biosynthesis.phosphatidylglycerol.phosphatidylglycerophosphate phosphatase
FxaC_10g05660	-1.11367	3.49904e-07	-0.638335	0.00790077	Down	Alkaline ceramidase	Lipid metabolism.lipid degradation.sphingolipid degradation.ceramidase activities.alkaline ceramidase (ACER)
FxaC_21g12470	-1.11324	0.00591202	-0.974996	0.0152368	Down	0	not assigned.not annotated
FxaC_6g06110	-1.11171	0.000786569	-1.28498	3.84265e-05	Down	lag1 longevity assurance homolog	Carbohydrate metabolism.starch metabolism.degradation.hydrolysis and phosphorolysis.amylase activities.alpha amylase
FxaC_6g03071	-1.11028	1.09095e-08	-0.675585	0.00126208	Down	glycosyl hydrolase family 10 protein	#N/A
FxaC_21g39570	-1.10903	1.07211e-08	-1.42683	3.43576e-14	Down	Omega-6 fatty acid desaturase	Lipid metabolism.fatty acid biosynthesis.fatty acid desaturation.omega-3/omega-6 fatty acid desaturase (FAD2/3/6-8)
FxaC_4g07690	-1.10877	0.000913579	-0.786571	0.0249163	Down	acyl coa ligase acetate-coa synthetase-like protein	not assigned.annotated
FxaC_7g06690	-1.10824	0.000108146	-1.16035	2.33218e-05	Down	glucan endo-1-3-beta-glucosidase	Enzyme classification.EC_3 hydrolases.EC_3.2 glycosylase
FxaC_2g29950	-1.10672	3.63961e-11	-1.39862	1.16918e-17	Down	Aspartate aminotransferase	Amino acid metabolism.biosynthesis.shikimate family.phenylalanine and tyrosine.prephenate aminotransferase (PPA-AT)
FxaC_23g11890	-1.10602	0.00781048	-1.00694	0.0133276	Down	RAB	Vesicle trafficking.regulation of membrane tethering and fusion.RAB-GTPase activities.A-class RAB GTPase
FxaC_19g07490	-1.10487	1.04681e-12	-1.24005	5.03594e-16	Down	peptide methionine sulfoxide reductase	Enzyme classification.EC_1 oxidoreductases.EC_1.8 oxidoreductase acting on sulfur group of donor
FxaC_24g20310	-1.10447	2.10233e-10	-1.60795	2.34608e-21	Down	dolichyldiphosphatase	Lipid metabolism.glycerolipid biosynthesis.diacylglycerol.phosphatidate phosphatase (LPP-gamma)
FxaC_7g17610	-1.10416	8.91238e-05	-0.841407	0.00369153	Down	U-box domain-containing protein	Protein homeostasis.ubiquitin-proteasome system.ubiquitin-fold protein conjugation.ubiquitin conjugation (ubiquitylation).ubiquitin-ligase E3 activities.U-Box E3 ligase activities.E3 ubiquitin ligase (PUB)
FxaC_3g34980	-1.10412	2.12657e-10	-0.810127	6.18036e-06	Down	#N/A	not assigned.not annotated
FxaC_14g24900	-1.10391	0.0044165	-0.892543	0.0240716	Down	BT1 family	Solute transport.carrier-mediated transport.MFS superfamily.small solute transporter (BT1)
FxaC_18g27550	-1.10117	7.8673e-09	-1.26287	1.08598e-11	Down	inactive receptor kinase	Protein modification.phosphorylation.TKL protein kinase superfamily.protein kinase (LRR-III)
FxaC_1g07520	-1.10001	8.38844e-08	-0.969736	2.00984e-06	Down	0	Nucleotide metabolism.pyrimidines.catabolism.cytidine deaminase
FxaC_17g11961	-1.09966	7.69985e-08	-1.59057	1.2311e-15	Down	4-coumarate--CoA ligase-like	#N/A
FxaC_15g15310	-1.09939	7.91471e-05	-2.11444	6.70574e-15	Down	Pfam:DUF579	not assigned.annotated
FxaC_10g35030	-1.09935	1.61709e-10	-1.4298	1.56798e-17	Down	ABC transporter F family member	not assigned.annotated
FxaC_19g22720	-1.0992	7.37027e-08	-0.684561	0.00183538	Down	cellulose synthase-like	Cell wall organisation.cellulose.cellulose synthase complex (CSC).CSC components.catalytic component CesA
FxaC_4g20430	-1.09901	3.92097e-06	-0.764128	0.00206585	Down	Inherit from euNOG: expressed protein	not assigned.not annotated
FxaC_14g28480	-1.09882	9.94673e-05	-1.05097	0.00013991	Down	pentatricopeptide repeat-containing protein At5g08310	not assigned.annotated
FxaC_18g00330	-1.0986	9.58366e-05	-1.50274	2.16314e-08	Down	0	not assigned.not annotated
FxaC_22g08940	-1.09852	0.00841845	-1.62436	1.8776e-05	Down	phosphatidylinositol 4-kinase type 2-beta	Multi-process regulation.phosphoinositide lipid regulatory system.phosphatidylinositol 4/5-phosphate.phosphatidylinositol 4-kinase (PI4K-gamma)
FxaC_6g05670	-1.09457	1.96058e-07	-0.586987	0.0142123	Down	CBS domain-containing protein CBSX1, chloroplastic-like	not assigned.annotated
FxaC_14g26630	-1.09416	7.45391e-07	-0.920057	3.0694e-05	Down	receptor protein kinase TMK1-like	Protein modification.phosphorylation.TKL protein kinase superfamily.protein kinase (LRR-IX)
FxaC_18g44250	-1.09364	2.05664e-11	-1.02589	3.0841e-10	Down	synthetase	not assigned.annotated
FxaC_6g39040	-1.09348	4.27045e-05	-1.48145	5.9181e-09	Down	expressed protein	not assigned.annotated
FxaC_9g22671	-1.09295	0.000402805	-1.17919	6.27249e-05	Down	#N/A	#N/A
FxaC_10g35850	-1.09232	0.0101221	-1.16022	0.00363222	Down	pheophorbide a oxygenase	Coenzyme metabolism.tetrapyrrol biosynthesis.chlorophyll metabolism.chlorophyll breakdown.pheophorbide a oxygenase (PAO)
FxaC_10g13830	-1.09225	0.00116076	-0.826197	0.0174229	Down	Copper-transporting ATPase	Solute transport.primary active transport.P-type ATPase superfamily.P1 family.P1B-type heavy metal cation-transporting ATPase (HMA)
FxaC_27g12080	-1.09069	8.04993e-08	-0.840474	4.72216e-05	Down	CONTAINS InterPro DOMAIN s Phosphoglycerate mutase (InterPro IPR013078), PRIB5 (InterPro IPR012398)	not assigned.not annotated
FxaC_6g11820	-1.09014	1.01968e-10	-0.911614	9.0813e-08	Down	arginine decarboxylase	Polyamine metabolism.putrescine biosynthesis.plastidial/nuclear pathway.arginine decarboxylase
FxaC_6g00820	-1.08885	5.95554e-10	-1.03384	3.25405e-09	Down	'Cold-shock' DNA-binding domain	RNA processing.RNA chaperone activities.RNA chaperone (CSP)
FxaC_8g33510	-1.08852	0.00200812	-2.38742	6.03683e-12	Down	U-box domain-containing protein	not assigned.annotated
FxaC_22g61450	-1.08815	9.6256e-05	-1.40653	1.05814e-07	Down	DNA polymerase III	not assigned.annotated
FxaC_23g53340	-1.08638	3.87178e-08	-0.856825	1.87311e-05	Down	amino acid transporter	Solute transport.carrier-mediated transport.APC superfamily.AAAP family.solute transporter (AAAP)
FxaC_2g06790	-1.0831	1.58654e-07	-1.13232	1.79816e-08	Down	Late embryogenesis abundant protein	not assigned.not annotated
FxaC_17g53370	-1.08094	1.18502e-07	-1.43706	3.32449e-13	Down	cryptochrome	External stimuli response.light.UV-A/blue light.cryptochrome-mediated photoperception.cryptochrome photoreceptor (CRY)
FxaC_3g23350	-1.0807	7.31691e-12	-1.24759	8.25292e-16	Down	phospho-2-dehydro-3-deoxyheptonate aldolase	Amino acid metabolism.biosynthesis.shikimate family.shikimate pathway.3-deoxy-D-arabino-heptulosonate 7-phosphate (DAHP) synthase
FxaC_8g06310	-1.08039	3.59984e-06	-1.80572	1.31446e-15	Down	Mannan endo-1,4-beta-mannosidase	Cell wall organisation.hemicellulose.heteromannan.modification and degradation.endo-beta-1,4-mannanase
FxaC_10g12980	-1.07986	6.06378e-05	-0.627446	0.0384412	Down	Inherit from KOG: protein binding zinc ion binding	not assigned.annotated
FxaC_28g21710	-1.0788	8.33364e-07	-1.4541	1.08307e-11	Down	Polygalacturonase-like	Enzyme classification.EC_3 hydrolases.EC_3.2 glycosylase
FxaC_9g17160	-1.07861	0.0223953	-1.27218	0.00308674	Down	plasma membrane intrinsic protein	Solute transport.channels.MIP family.plasma membrane intrinsic protein (PIP)
FxaC_10g10370	-1.07801	0.0237038	-1.05475	0.0198812	Down	Protein of unknown function (DUF2921)	not assigned.not annotated
FxaC_15g17130	-1.07763	0.00522252	-1.32579	0.000201047	Down	chromatin structure-remodeling complex protein	Chromatin organisation.chromatin remodeling complexes.additional core components.component BAF47/INI1
FxaC_18g36890	-1.07678	1.51337e-05	-1.05601	1.36859e-05	Down	Mitochondrial import inner membrane translocase subunit	Protein translocation.mitochondrion.inner mitochondrion membrane TIM translocation system.component Pam16
FxaC_1g15430	-1.07649	0.00193762	-1.40892	1.27496e-05	Down	splicing factor U2af large subunit	RNA processing.pre-mRNA splicing.U2-type-intron-specific major spliceosome.U2 small nuclear ribonucleoprotein particle (snRNP).U2AF pre-RNA splicing auxiliary factor heterodimer.large subunit U2AF2/U2AF65
FxaC_17g23500	-1.07261	1.03051e-09	-0.795695	1.14755e-05	Down	transporter	Solute transport.carrier-mediated transport.OPT family.iron chelator transporter (YSL)
FxaC_13g01850	-1.07236	0.00498982	-0.798127	0.0474863	Down	GAGA-binding protein	RNA biosynthesis.transcriptional regulation.transcription factor (BBR/BPC)
FxaC_4g39040	-1.07214	1.09198e-07	-1.53839	3.71459e-15	Down	methyladenine glycosylase	not assigned.not annotated
FxaC_5g12120	-1.07143	0.0181344	-1.46072	0.00034335	Down	EID1-like F-box protein	Protein homeostasis.ubiquitin-proteasome system.ubiquitin-fold protein conjugation.Cullin-based ubiquitylation complexes.SKP1-CUL1-FBX (SCF) E3 ligase complexes.F-BOX substrate adaptor components.component EDL
FxaC_12g01080	-1.07085	0.00966475	-1.32176	0.000488842	Down	amino acid permease family protein	Solute transport.carrier-mediated transport.APC superfamily.APC family.amino acid transporter (LAT)
FxaC_20g36430	-1.07077	0.00104238	-1.33781	1.16579e-05	Down	serine threonine-protein kinase CTR1-like	Protein modification.phosphorylation.TKL protein kinase superfamily.protein kinase (MAP3K-RAF)
FxaC_26g18180	-1.0706	0.0022485	-0.83146	0.021438	Down	F-box LRR-repeat protein At3g48880	not assigned.not annotated
FxaC_14g16660	-1.07001	0.00645587	-1.61119	5.92506e-06	Down	Aux IAA proteins are short-lived transcriptional factors that function as repressors of early auxin response genes at low auxin concentrations	not assigned.annotated
FxaC_17g05730	-1.06986	0.0108325	-1.81065	2.42721e-06	Down	Polygalacturonase	Enzyme classification.EC_3 hydrolases.EC_3.2 glycosylase
FxaC_19g33380	-1.06975	8.82593e-06	-1.11599	1.72746e-06	Down	12-oxophytodienoate reductase	Enzyme classification.EC_1 oxidoreductases.EC_1.3 oxidoreductase acting on CH-CH group of donor
FxaC_26g34290	-1.06917	0.0300229	-1.35731	0.00202264	Down	0	not assigned.not annotated
FxaC_12g15840	-1.06896	3.15072e-09	-0.644869	0.00101235	Down	Cytochrome c oxidase subunit VIIa	not assigned.not annotated
FxaC_23g56710	-1.0689	0.000205341	-0.775184	0.0102771	Down	basic intrinsic protein	Solute transport.channels.MIP family.small basic intrinsic protein (SIP)
FxaC_4g10600	-1.06681	3.9393e-06	-1.09648	1.06548e-06	Down	Diacylglycerol kinase	Lipid metabolism.glycerolipid biosynthesis.phosphatidate.diacylglycerol kinase
FxaC_11g32850	-1.06558	0.0247078	-1.15481	0.0083459	Down	#N/A	not assigned.not annotated
FxaC_15g06090	-1.06538	2.16741e-05	-1.31059	4.39167e-08	Down	methyltransferase PMT2-like	not assigned.annotated
FxaC_22g56840	-1.06526	1.67475e-07	-0.53199	0.0263882	Down	AMP deaminase	Nucleotide metabolism.purines.salvage pathway.AMP deaminase activities.membrane-associated AMP deaminase
FxaC_16g04890	-1.06459	0.0149389	-1.054	0.0111332	Down	0	not assigned.not annotated
FxaC_21g36231	-1.06409	0.0452229	-2.23313	1.64377e-06	Down	fission 1	#N/A
FxaC_8g07410	-1.06396	1.91991e-06	-1.58149	1.95291e-13	Down	atp sulfurylase	Nutrient uptake.sulfur assimilation.sulfate assimilation.ATP sulfurylase
FxaC_2g14670	-1.06231	0.00174004	-1.36261	1.63226e-05	Down	reductase saccharopine dehydrogenase	Amino acid metabolism.degradation.lysine.bifunctional lysine ketoglutarate reductase and saccharopine dehydrogenase
FxaC_18g10210	-1.06159	0.0116352	-1.5046	7.68118e-05	Down	C2 domain-containing protein	not assigned.annotated
FxaC_24g23850	-1.05945	1.06782e-05	-0.879377	0.000282596	Down	ribosomal protein	Protein biosynthesis.ribosome biogenesis.large ribosomal subunit (LSU).LSU proteome.component RPL10a
FxaC_21g31420	-1.05893	0.0175708	-1.24068	0.00230932	Down	DCC family protein At1g52590	not assigned.annotated
FxaC_25g37070	-1.05764	0.00516423	-1.41498	4.37913e-05	Down	anion-transporting ATPase family protein	Enzyme classification.EC_3 hydrolases.EC_3.6 hydrolase acting on acid anhydride
FxaC_20g24600	-1.05626	0.0251335	-1.092	0.0133379	Down	bifunctional dihydroflavonol 4-reductase flavanone	not assigned.annotated
FxaC_2g35060	-1.05515	0.0449563	-1.43967	0.0016722	Down	ATP-utilising chromatin assembly and remodelling N-terminal	not assigned.not annotated
FxaC_4g19201	-1.05381	1.32808e-05	-0.643976	0.0154367	Down	zinc finger family protein	#N/A
FxaC_1g01980	-1.05347	2.69068e-07	-0.806936	0.000111962	Down	harpin-induced protein	not assigned.not annotated
FxaC_7g38680	-1.0478	2.60729e-05	-1.02715	2.21573e-05	Down	F-box protein	not assigned.annotated
FxaC_17g07500	-1.04438	0.000202437	-1.05319	0.000104843	Down	serine threonine-protein kinase HT1-like	Protein modification.phosphorylation.TKL protein kinase superfamily.protein kinase (MAP3K-RAF)
FxaC_12g13210	-1.04421	0.000116425	-1.08487	3.1667e-05	Down	Hydroxyproline-rich glycoprotein family protein	Cell wall organisation.cell wall proteins.hydroxyproline-rich glycoprotein activities.arabinogalactan-protein (AGP) activities.classical AGP
FxaC_27g53000	-1.04377	5.00359e-10	-0.908658	7.63314e-08	Down	cellulose synthase-like	Cell wall organisation.hemicellulose.heteromannan.biosynthesis.mannan synthase activities.mannan synthase (CSLD)
FxaC_16g08450	-1.04233	0.000628248	-1.00194	0.000729886	Down	0	not assigned.not annotated
FxaC_22g52720	-1.04216	2.0089e-09	-1.23622	2.90671e-13	Down	Inherit from euNOG: chloroplast lumen common family protein	not assigned.annotated
FxaC_26g04420	-1.04192	0.0134745	-1.11888	0.0044582	Down	dof zinc finger protein	RNA biosynthesis.transcriptional regulation.C2C2 transcription factor superfamily.transcription factor (DOF)
FxaC_17g25660	-1.04173	0.00118521	-0.86319	0.00793503	Down	Protein of unknown function (DUF1639)	not assigned.not annotated
FxaC_9g50150	-1.04079	0.0182686	-1.07067	0.010049	Down	splicing factor U2af large subunit	RNA processing.pre-mRNA splicing.U2-type-intron-specific major spliceosome.U2 small nuclear ribonucleoprotein particle (snRNP).U2AF pre-RNA splicing auxiliary factor heterodimer.large subunit U2AF2/U2AF65
FxaC_17g28260	-1.04048	0.000281899	-0.794162	0.00723962	Down	protein transport protein sec61	Protein translocation.endoplasmic reticulum.co-translational insertion system.Sec61 subcomplex.subunit gamma
FxaC_24g14060	-1.03987	0.00106827	-1.70604	8.93147e-09	Down	Cbl-interacting protein kinase	Protein modification.phosphorylation.CAMK protein kinase superfamily.SNF1-related protein kinase (SnRK3)
FxaC_5g20250	-1.03946	3.4018e-09	-0.997692	1.04725e-08	Down	UAA transporter family	Solute transport.carrier-mediated transport.DMT superfamily.NST-TPT group.nucleotide sugar transporter (URGT/UXT)
FxaC_6g25520	-1.03942	0.000175117	-0.971617	0.000333012	Down	VHS domain-containing protein	Vesicle trafficking.endomembrane trafficking.protein recycling.ubiquitylated cargo adaptors.associated protein (TOM)
FxaC_12g36180	-1.03851	0.0001683	-0.955761	0.000422329	Down	0	not assigned.not annotated
FxaC_5g42650	-1.0384	0.000936109	-0.873842	0.00524484	Down	subtilisin-like	Protein homeostasis.proteolysis.serine-type peptidase activities.S8-class protease (subtilisin) families.protease (SBT1)
FxaC_18g46260	-1.03838	0.0121141	-0.975001	0.0150816	Down	axial regulator YABBY	RNA biosynthesis.transcriptional regulation.C2C2 transcription factor superfamily.transcription factor (YABBY)
FxaC_22g16930	-1.0383	2.74134e-05	-1.02214	2.23708e-05	Down	0	Cell cycle organisation.organelle division.mitochondrion and peroxisome division.division factor (PMD)
FxaC_11g42640	-1.03711	5.42072e-06	-0.93523	3.61626e-05	Down	trans-cinnamate	Secondary metabolism.phenolics.p-coumaroyl-CoA biosynthesis.cinnamate 4-hydroxylase (C4H)
FxaC_7g33850	-1.03666	0.0108571	-1.74116	1.95153e-06	Down	glycosyl hydrolase family 10 protein	Cell wall organisation.hemicellulose.xylan.modification and degradation.endo-beta-1,4-xylanase
FxaC_5g10760	-1.03634	0.0104108	-1.14208	0.00245646	Down	spermatogenesis-associated protein	RNA biosynthesis.organelle machinery.transcriptional regulation.transcription factor (mTERF)
FxaC_2g18280	-1.03572	4.47088e-07	-1.30345	4.10824e-11	Down	mitochondrial chaperone	not assigned.annotated
FxaC_8g35790	-1.03513	8.81304e-07	-1.3033	1.32125e-10	Down	BTB POZ domain-containing protein	not assigned.annotated
FxaC_10g36750	-1.0323	0.0311988	-1.40655	0.000866077	Down	Hydroxyproline-rich glycoprotein family protein	Cell wall organisation.cell wall proteins.hydroxyproline-rich glycoprotein activities.arabinogalactan-protein (AGP) activities.classical AGP
FxaC_6g06990	-1.03224	0.00577111	-1.2699	0.000225332	Down	MYB family transcription factor	RNA biosynthesis.transcriptional regulation.MYB transcription factor superfamily.transcription factor (GARP)
FxaC_10g46370	-1.03197	4.335e-07	-0.815373	8.88493e-05	Down	26S protease regulatory subunit 6B	Protein homeostasis.ubiquitin-proteasome system.26S proteasome.19S regulatory particle.ATPase components.regulatory component RPT3
FxaC_11g44850	-1.03112	0.0207671	-1.18298	0.00367874	Down	Sucrase/ferredoxin-like	not assigned.not annotated
FxaC_13g11000	-1.03093	0.00155568	-1.39693	3.68139e-06	Down	serine threonine-protein kinase	Photosynthesis.photophosphorylation.photosystem II.photosynthetic acclimation.regulator phosphorylation.protein kinase (STN7)
FxaC_5g03170	-1.02921	0.000170481	-0.623806	0.0450318	Down	cytokinin riboside 5'-monophosphate phosphoribohydrolase	Phytohormone action.cytokinin.biosynthesis.cytokinin phosphoribohydrolase
FxaC_7g21940	-1.02906	0.000241748	-1.2021	6.28643e-06	Down	Galacturonosyltransferase	Photosynthesis.photophosphorylation.photosystem II.PS-II complex.component PsbW
FxaC_10g38100	-1.02769	0.00403752	-0.845576	0.0199346	Down	mitogen-activated protein kinase	Cell cycle organisation.cytokinesis.phragmoplast disassembly.NACK-PQR signalling pathway.MAP-kinase (NRK/MPK)
FxaC_14g26370	-1.02709	6.29628e-08	-1.05285	1.54864e-08	Down	interconversion of serine and glycine (By similarity)	Photosynthesis.photorespiration.serine hydroxymethyltransferase (SHM)
FxaC_2g31690	-1.02631	0.0144414	-1.18237	0.00221845	Down	phosphoribosylformylglycinamidine cyclo-ligase	Nucleotide metabolism.purines.ribonucleotide (RN) anabolism.aminoimidazole RN synthase
FxaC_10g02170	-1.02519	0.00331018	-1.25563	0.000106454	Down	splicing factor U2af large subunit	RNA processing.pre-mRNA splicing.U2-type-intron-specific major spliceosome.U2 small nuclear ribonucleoprotein particle (snRNP).U2AF pre-RNA splicing auxiliary factor heterodimer.large subunit U2AF2/U2AF65
FxaC_6g35770	-1.0249	6.80463e-07	-0.71248	0.00105443	Down	2OG-Fe(II) oxygenase superfamily	RNA processing.mRNA modification.N6-methyladenosine demethylation.demethylase (ALKBH10)
FxaC_27g05020	-1.02459	1.63425e-07	-0.570033	0.0100979	Down	Cystatin domain	not assigned.annotated
FxaC_19g36700	-1.02454	0.000762248	-1.10875	0.000121695	Down	Transcription factor	RNA biosynthesis.transcriptional regulation.transcription factor (bHLH)
FxaC_12g46660	-1.02129	3.48923e-08	-0.522804	0.0161026	Down	Sugar carrier protein	Solute transport.carrier-mediated transport.MFS superfamily.SP family.monosaccharide transporter (STP)
FxaC_1g11280	-1.02129	0.0138651	-1.42679	0.000126468	Down	Cytosine-specific methyltransferase	Chromatin organisation.DNA methylation.RNA-independent DNA methylation.DNA methyltransferase (MET)
FxaC_14g08650	-1.0194	0.0344304	-1.2185	0.00495953	Down	Predicted membrane protein (DUF2232)	not assigned.not annotated
FxaC_11g44750	-1.01894	2.0289e-06	-1.32134	1.32495e-10	Down	oligopeptide transporter	Solute transport.carrier-mediated transport.OPT family.oligopeptide transporter (OPT)
FxaC_24g27020	-1.01889	3.36021e-05	-0.776461	0.00198696	Down	fasciclin-like arabinogalactan protein	Cell wall organisation.cell wall proteins.hydroxyproline-rich glycoprotein activities.arabinogalactan-protein (AGP) activities.fasciclin-type AGP (FLA)
FxaC_4g32250	-1.01684	3.46953e-07	-1.13596	4.58955e-09	Down	Histone-binding component that specifically recognizes H3 tails trimethylated on 'Lys-4' (H3K4me3), which mark transcription start sites of virtually all active genes (By similarity)	RNA biosynthesis.transcriptional regulation.transcription factor (Alfin)
FxaC_9g15712	-1.01634	1.62606e-06	-1.04726	3.9362e-07	Down	Pfam:Morph_protein1	#N/A
FxaC_5g05440	-1.01595	3.90295e-07	-0.629607	0.00395543	Down	expressed protein	not assigned.not annotated
FxaC_10g37070	-1.01511	1.64565e-07	-1.00347	1.34687e-07	Down	zinc finger protein	RNA biosynthesis.transcriptional regulation.transcription factor (C2H2-ZF)
FxaC_1g27630	-1.01506	1.29288e-07	-0.904129	2.4532e-06	Down	UDP-galactose transporter 2-like	Solute transport.carrier-mediated transport.DMT superfamily.NST-TPT group.nucleotide sugar transporter (URGT/UXT)
FxaC_18g03890	-1.0135	0.00269596	-1.02449	0.00150212	Down	cryptochrome	External stimuli response.light.UV-A/blue light.cryptochrome-mediated photoperception.cryptochrome photoreceptor (CRY)
FxaC_23g35140	-1.01268	1.11534e-07	-0.835246	1.55104e-05	Down	isopenicillin N	Amino acid metabolism.degradation.cysteine.cysteine desulfhydrase
FxaC_24g22480	-1.01238	8.91272e-07	-0.677356	0.00201087	Down	vacuolar protein-sorting-associated protein 37 homolog	Vesicle trafficking.endomembrane trafficking.ESCRT (Endosomal Sorting Complex Required for Transport) complexes.ESCRT-I complex.component VPS37
FxaC_21g03210	-1.0114	0.00100092	-1.00309	0.000725213	Down	F-Box protein	not assigned.annotated
FxaC_24g01640	-1.01127	0.00805021	-1.01542	0.00515411	Down	Glutaredoxin	Protein modification.S-glutathionylation.glutaredoxin
FxaC_11g10940	-1.01111	8.98487e-09	-1.03481	2.24728e-09	Down	0	not assigned.not annotated
FxaC_21g19120	-1.01004	0.00632995	-1.14957	0.000831292	Down	glutathione s-transferase	Secondary metabolism.glucosinolates.glucosinolate biosynthesis.benzenic and indolic core structure.glutathione S-transferase
FxaC_12g50280	-1.00974	3.15201e-10	-0.813888	7.38689e-07	Down	oligopeptide transporter	Solute transport.carrier-mediated transport.OPT family.oligopeptide transporter (OPT)
FxaC_10g12910	-1.0088	2.25895e-07	-1.05593	2.90764e-08	Down	Argonaute	Chromatin organisation.DNA methylation.RNA-directed DNA methylation (RdDM) pathway.non-canonical RdDM pathway.siRNA-binding factor (AGO2)
FxaC_1g06090	-1.00726	0.00759704	-1.41116	3.761e-05	Down	receptor-like protein kinase	Protein modification.phosphorylation.TKL protein kinase superfamily.protein kinase (LRR-XV)
FxaC_7g02100	-1.00703	0.000102464	-0.766476	0.00433826	Down	FBOX	Protein homeostasis.ubiquitin-proteasome system.ubiquitin-fold protein conjugation.Cullin-based ubiquitylation complexes.SKP1-CUL1-FBX (SCF) E3 ligase complexes.F-BOX substrate adaptor components.component FBX
FxaC_16g29070	-1.00628	1.37571e-11	-0.411125	0.0313351	Down	Polygalacturonase non-catalytic subunit	Cell wall organisation.pectin.modification and degradation.polygalacturonase activities.non-catalytic polygalacturonase regulator
FxaC_5g43340	-1.006	2.74172e-09	-1.15831	2.28441e-12	Down	Histidyl-tRNA	Protein biosynthesis.aminoacyl-tRNA synthetase activities.histidine-tRNA ligase
FxaC_18g04630	-1.00489	7.84076e-05	-0.880356	0.000506808	Down	F-box protein FBW2-like	Protein homeostasis.ubiquitin-proteasome system.ubiquitin-fold protein conjugation.Cullin-based ubiquitylation complexes.SKP1-CUL1-FBX (SCF) E3 ligase complexes.F-BOX substrate adaptor components.component FBX
FxaC_6g32640	-1.00484	0.0164659	-0.870765	0.0366486	Down	amino acid	Solute transport.carrier-mediated transport.APC superfamily.AAAP family.amino acid transporter (AAP)
FxaC_22g51200	-1.00443	1.32851e-05	-0.839651	0.000297079	Down	calcium-dependent protein kinase	Protein modification.phosphorylation.CAMK protein kinase superfamily.protein kinase (CDPK)
FxaC_22g44200	-1.00284	0.0146109	-1.15163	0.00224094	Down	TAF12 RNA polymerase II, TATA box binding protein (TBP)-associated factor	RNA biosynthesis.RNA polymerase II-dependent transcription.SAGA transcription co-activator complex.TAF transcription co-activator module.component TAF12
FxaC_18g23860	-1.00261	3.3583e-06	-1.4412	2.78905e-12	Down	0	Secondary metabolism.terpenoids.carotenoid biosynthesis.xanthophylls.neoxanthin synthase (ABA4)
FxaC_8g16110	-1.00197	0.000127037	-0.847149	0.00121129	Down	EIN3-binding F-box protein	Phytohormone action.ethylene.perception and signal transduction.signal transducer (EBF)
FxaC_4g25640	-1.00162	1.19001e-05	-0.99088	8.83236e-06	Down	GNS1 SUR4 membrane family protein	not assigned.annotated
FxaC_18g10250	-1.00161	0.00634451	-0.875852	0.016387	Down	esterase	not assigned.annotated
FxaC_1g04890	-1.00145	2.12088e-05	-0.752934	0.00190416	Down	ubiE/COQ5 methyltransferase family	not assigned.annotated
FxaC_2g10870	-1.00078	0.00217029	-0.843037	0.0103763	Down	methyladenine glycosylase	not assigned.not annotated
FxaC_11g37370	-1.00049	2.4028e-07	-1.31176	1.95782e-12	Down	fasciclin-like arabinogalactan protein	Cell wall organisation.cell wall proteins.hydroxyproline-rich glycoprotein activities.arabinogalactan-protein (AGP) activities.fasciclin-type AGP (FLA)
FxaC_4g33251	-0.999044	0.00104445	-1.12298	9.27749e-05	Down	cytidine deaminase	#N/A
FxaC_9g18340	-0.998152	1.57753e-09	-1.21421	4.54416e-14	Down	ABC transporter F family member	not assigned.annotated
FxaC_24g03060	-0.998039	7.22373e-05	-1.00921	3.28944e-05	Down	#N/A	not assigned.annotated
FxaC_9g45860	-0.997349	4.60832e-05	-1.31884	1.411e-08	Down	receptor-like protein kinase	Phytohormone action.signalling peptides.NCRP (non-cysteine-rich-peptide) category.IDL-peptide activity.IDA/IDL-peptide receptor (HAESA)
FxaC_21g41360	-0.996384	0.000147343	-1.03922	4.09138e-05	Down	Activator of 90 kDa heat shock protein ATPase	not assigned.not annotated
FxaC_24g14840	-0.995504	0.000714053	-1.05091	0.000180797	Down	CRAL/TRIO domain	not assigned.annotated
FxaC_2g09040	-0.995461	0.000652881	-1.00559	0.000326457	Down	Brca1-associated	Protein homeostasis.ubiquitin-proteasome system.ubiquitin-fold protein conjugation.ubiquitin conjugation (ubiquitylation).ubiquitin-ligase E3 activities.RING-domain E3 ligase activities.RING-H2-class E3 ligase
FxaC_12g05520	-0.994865	0.000175102	-0.989819	0.000118339	Down	Pentatricopeptide repeat-containing protein	Cellular respiration.oxidative phosphorylation.cytochrome c reductase complex.component QCR8
FxaC_17g45280	-0.994211	0.00358198	-1.57357	4.54275e-07	Down	invertase	Carbohydrate metabolism.sucrose metabolism.degradation.invertase activities.alkaline sucrose-specific invertase (CIN)
FxaC_5g01090	-0.99316	6.77789e-07	-0.82778	4.0113e-05	Down	Gibberellin regulated protein	Phytohormone action.signalling peptides.CRP (cysteine-rich-peptide) category.GASA/GAST-peptide activity.GASA-precursor polypeptide
FxaC_20g05190	-0.992955	0.035033	-1.39052	0.000718183	Down	transporter	Solute transport.carrier-mediated transport.APC superfamily.AAAP family.gamma-aminobutyric acid transporter (GAT)
FxaC_7g23940	-0.992902	1.01399e-07	-1.33818	9.32271e-14	Down	2OG-Fe(II) oxygenase superfamily	RNA processing.mRNA modification.N6-methyladenosine demethylation.demethylase (ALKBH10)
FxaC_24g40900	-0.992754	2.0521e-07	-1.1009	3.08841e-09	Down	malic enzyme	Lipid metabolism.fatty acid biosynthesis.citrate shuttle.cytosolic NADP-dependent malic enzyme
FxaC_21g08530	-0.991689	6.66687e-11	-1.16394	5.05574e-15	Down	cystathionine gamma-synthase	Amino acid metabolism.biosynthesis.aspartate family.aspartate-derived amino acids.methionine.transsulfuration pathway.cystathionine gamma-synthase
FxaC_21g33780	-0.991063	0.0292683	-1.13559	0.0059546	Down	RING	not assigned.not annotated
FxaC_2g06520	-0.989626	2.77869e-10	-0.426947	0.0320239	Down	leucine-rich repeat extensin-like protein	Cell wall organisation.cell wall proteins.hydroxyproline-rich glycoprotein activities.extensin activities.LRR-domain extensin
FxaC_16g26070	-0.985876	1.25197e-05	-0.859985	0.000131663	Down	0	not assigned.not annotated
FxaC_17g54370	-0.984566	1.86626e-07	-0.971706	1.75204e-07	Down	Acetyl-CoA Carboxylase	Lipid metabolism.fatty acid biosynthesis.acetyl-CoA carboxylation.monomeric acetyl-CoA carboxylase
FxaC_18g39790	-0.984201	3.91574e-06	-0.58461	0.0149267	Down	#N/A	not assigned.not annotated
FxaC_7g20820	-0.982847	9.08815e-05	-1.53477	9.63531e-11	Down	VHS domain-containing protein	Vesicle trafficking.endomembrane trafficking.protein recycling.ubiquitylated cargo adaptors.associated protein (TOM)
FxaC_21g58390	-0.981851	3.65699e-07	-0.916181	1.67052e-06	Down	Saposin-like type B, region 1	not assigned.not annotated
FxaC_18g23640	-0.979706	1.23896e-08	-0.761565	1.75134e-05	Down	RING	not assigned.annotated
FxaC_27g44170	-0.978886	0.000156951	-0.713053	0.00908929	Down	PHB	not assigned.annotated
FxaC_13g06290	-0.977495	6.22266e-05	-0.811809	0.00101243	Down	#N/A	Carbohydrate metabolism.oxidative pentose phosphate pathway.non-oxidative phase.ribose 5-phosphate isomerase
FxaC_19g34900	-0.97678	1.11055e-05	-1.09144	3.18312e-07	Down	PGAM	not assigned.annotated
FxaC_26g00920	-0.974645	2.1403e-08	-0.869764	6.51126e-07	Down	low-temperature-induced 65	not assigned.annotated
FxaC_3g25200	-0.974515	0.0287272	-1.48366	0.000124929	Down	L-ascorbate	Enzyme classification.EC_1 oxidoreductases.EC_1.10 oxidoreductase acting on diphenol or related substance as donor
FxaC_24g05620	-0.974049	6.44879e-06	-0.599987	0.011954	Down	GDT1-like protein	Solute transport.carrier-mediated transport.manganese/calcium cation transporter (BICAT)
FxaC_20g36690	-0.973893	0.000797551	-1.49415	2.88813e-08	Down	protein VERNALIZATION INSENSITIVE	Chromatin organisation.histone modifications.histone lysine methylation.PRC2 histone methylation complex.associated protein factors.PRC2-VRN-interacting PHD protein (VIN3|VRN5)
FxaC_26g32000	-0.973782	1.121e-05	-1.70522	7.71328e-16	Down	Nodulin-like	Solute transport.carrier-mediated transport.MFS superfamily.anion transporter (Fabaceae-N70)
FxaC_9g50040	-0.973279	4.75649e-08	-0.521763	0.0119223	Down	early-responsive to dehydration 4	Solute transport.channels.calcium-permeable channel (OSCA)
FxaC_10g49271	-0.972648	0.00684399	-1.17221	0.000389441	Down	F-Box protein	#N/A
FxaC_17g13460	-0.972371	0.00347268	-1.00753	0.00138978	Down	aspartic proteinase	Protein homeostasis.proteolysis.aspartic-type peptidase activities.A1-class protease (Pepsin)
FxaC_2g31290	-0.971478	3.70207e-07	-0.988325	1.24464e-07	Down	Inherit from euNOG: expressed protein	not assigned.not annotated
FxaC_12g31520	-0.970978	1.27199e-07	-1.63725	2.20068e-20	Down	phosphoenolpyruvate carboxylase	Photosynthesis.CAM/C4 photosynthesis.phosphoenolpyruvate (PEP) carboxylase activity.PEP carboxylase
FxaC_22g23570	-0.970634	4.13273e-05	-0.900234	0.000107282	Down	PRA1 family	Vesicle trafficking.regulation of membrane tethering and fusion.RAB-GTPase membrane association.RAB-GDI displacement factor (GDF) activities.B-G-class Rab-GDF protein
FxaC_7g38750	-0.969883	3.984e-09	-0.906205	3.83022e-08	Down	WRKY transcription factor	RNA biosynthesis.transcriptional regulation.transcription factor (WRKY)
FxaC_7g41020	-0.969652	0.00126124	-1.53252	3.39003e-08	Down	atp sulfurylase	Nutrient uptake.sulfur assimilation.sulfate assimilation.ATP sulfurylase
FxaC_21g42650	-0.969464	0.000127017	-0.825248	0.00114728	Down	sucrose-phosphatase	Carbohydrate metabolism.sucrose metabolism.biosynthesis.sucrose-phosphate phosphatase
FxaC_24g23740	-0.968929	0.000307808	-1.28127	3.35891e-07	Down	TAF12 RNA polymerase II, TATA box binding protein (TBP)-associated factor	RNA biosynthesis.RNA polymerase II-dependent transcription.SAGA transcription co-activator complex.TAF transcription co-activator module.component TAF12
FxaC_16g16420	-0.968844	0.00883004	-1.36404	4.34887e-05	Down	Inherit from KOG: Family with sequence similarity 108, member	not assigned.not annotated
FxaC_5g42090	-0.968251	0.000329835	-1.49924	2.17623e-09	Down	Pollen proteins Ole e I like	not assigned.not annotated
FxaC_13g05180	-0.968111	1.33281e-09	-1.01356	1.25812e-10	Down	Hydroxyproline-rich glycoprotein family protein	not assigned.annotated
FxaC_23g31300	-0.96732	0.0106797	-0.785742	0.0443191	Down	RNA polymerase II C-terminal domain phosphatase-like	RNA biosynthesis.RNA polymerase II-dependent transcription.RNA polymerase-II phosphorylation/dephosphorylation.group-I phosphatase
FxaC_7g38340	-0.966939	0.00036992	-0.803688	0.00338618	Down	Beta-lactamase	Protein modification.phosphorylation.atypical protein kinase families.protein kinase (ABC1)
FxaC_20g12380	-0.966009	2.31007e-08	-1.64504	3.52056e-23	Down	cellulose synthase-like protein	not assigned.annotated
FxaC_7g39610	-0.965387	3.63398e-05	-0.991718	1.20474e-05	Down	DUF246 domain-containing protein	not assigned.annotated
FxaC_9g34910	-0.96493	0.00670482	-1.04725	0.00165722	Down	Aminotransferase	Redox homeostasis.low-molecular-weight scavengers.tocopherol biosynthesis.tyrosine aminotransferase
FxaC_24g11930	-0.96421	0.00851327	-0.771311	0.0422175	Down	ABC transporter	not assigned.annotated
FxaC_19g08900	-0.963862	0.00269596	-1.6147	3.62284e-08	Down	sumo-activating enzyme	Protein homeostasis.ubiquitin-proteasome system.ubiquitin-fold protein conjugation.SUMO conjugation (sumoylation).SUMO activating E1 heterodimer.small component SAE1
FxaC_11g04820	-0.963532	0.0164645	-1.07655	0.00371233	Down	Gtr1/RagA G protein conserved region	Vesicle trafficking.regulation of membrane tethering and fusion.RAB-GTPase activities.A-class RAB GTPase
FxaC_17g06010	-0.962993	6.57671e-06	-1.48975	2.0507e-13	Down	0	not assigned.annotated
FxaC_23g26020	-0.962679	0.000195361	-1.24333	3.09699e-07	Down	kDa ribonucleoprotein	not assigned.annotated
FxaC_7g35440	-0.96048	0.00272437	-1.0329	0.000641508	Down	Cyclin, C-terminal domain	Cell cycle organisation.cell cycle control.cyclin-dependent regulation.cyclin activities.cyclin (CYCD)
FxaC_18g27210	-0.959501	0.00648717	-0.993446	0.00300851	Down	3,4-dihydroxy-2-butanone kinase	Enzyme classification.EC_2 transferases.EC_2.7 transferase transferring phosphorus-containing group
FxaC_9g26690	-0.959097	0.000128807	-0.969169	7.32709e-05	Down	40s ribosomal protein	Protein biosynthesis.ribosome biogenesis.small ribosomal subunit (SSU).SSU proteome.component RPS25
FxaC_21g40130	-0.958998	0.0383583	-1.01844	0.0174723	Down	RNA recognition motif family protein, expressed	not assigned.annotated
FxaC_1g20290	-0.957121	0.000810921	-0.919684	0.000974988	Down	U4 U6 small nuclear ribonucleoprotein	RNA processing.pre-mRNA splicing.U2-type-intron-specific major spliceosome.U4/U6 small nuclear ribonucleoprotein particle (snRNP).protein factor (PRPF31)
FxaC_6g33250	-0.95627	1.05757e-06	-0.958475	5.7865e-07	Down	#N/A	not assigned.not annotated
FxaC_6g02910	-0.956089	2.70308e-07	-0.5871	0.00437183	Down	0	not assigned.not annotated
FxaC_21g05030	-0.956061	0.0047556	-0.932957	0.00433112	Down	Monodehydroascorbate reductase	Redox homeostasis.hydrogen peroxide removal.ascorbate-glutathione cycle.monodehydroascorbate reductase (MDAR)
FxaC_22g58980	-0.954927	1.05898e-06	-0.666129	0.00134376	Down	receptor-like protein kinase	Phytohormone action.signalling peptides.CRP (cysteine-rich-peptide) category.RALF/RALFL-peptide activity.RALF-peptide receptor (CrRLK1L)
FxaC_14g13390	-0.954635	7.84564e-07	-0.561065	0.0102847	Down	NADH-ubiquinone reductase complex 1 MLRQ subunit	not assigned.not annotated
FxaC_4g02600	-0.954176	6.76244e-05	-1.8123	2.2636e-15	Down	receptor protein kinase	Protein modification.phosphorylation.TKL protein kinase superfamily.protein kinase (LRR-IX)
FxaC_23g22690	-0.952505	0.00288607	-1.42254	1.06234e-06	Down	TAF12 RNA polymerase II, TATA box binding protein (TBP)-associated factor	RNA biosynthesis.RNA polymerase II-dependent transcription.SAGA transcription co-activator complex.TAF transcription co-activator module.component TAF12
FxaC_23g34370	-0.952204	0.00783932	-1.30799	4.9655e-05	Down	auxin efflux carrier	Phytohormone action.auxin.transport.auxin efflux transporter (PILS)
FxaC_11g32340	-0.950292	8.78516e-09	-1.4303	1.85217e-19	Down	ABC transporter F family member	not assigned.annotated
FxaC_14g20340	-0.949638	2.86966e-08	-1.4095	8.79753e-18	Down	Whole genome shotgun sequence of line PN40024, scaffold_77.assembly12x (Fragment)	Multi-process regulation.SnRK1-kinase regulatory system.SnRK1-interacting factor (FLZ)
FxaC_18g12020	-0.949455	5.6477e-05	-1.07881	2.103e-06	Down	3-ketodihydrosphingosine	Lipid metabolism.sphingolipid biosynthesis.ketosphinganine reductase
FxaC_14g26210	-0.948218	1.52327e-06	-0.989592	2.65142e-07	Down	0	not assigned.not annotated
FxaC_5g06860	-0.947998	0.0299378	-1.73327	4.25113e-06	Down	0	not assigned.not annotated
FxaC_25g43010	-0.946872	7.83683e-05	-0.742649	0.00248778	Down	Hsp20/alpha crystallin family	Protein homeostasis.protein quality control.smallHsp holdase chaperone activities.class-C-I protein
FxaC_8g26180	-0.946075	0.000447131	-1.2481	7.29794e-07	Down	tryptophan aminotransferase-related protein 4-like	not assigned.annotated
FxaC_21g50090	-0.945537	4.16048e-06	-1.55867	1.47325e-15	Down	dolichyldiphosphatase	Lipid metabolism.glycerolipid biosynthesis.diacylglycerol.phosphatidate phosphatase (LPP-gamma)
FxaC_20g36680	-0.945218	1.33281e-09	-1.50267	9.53827e-24	Down	Transferase family	Lipid metabolism.fatty acid biosynthesis.endoplasmic reticulum-localized fatty acid elongase (FAE) system.very long chain fatty acid elongation.catalytic protein (CER2)
FxaC_9g48160	-0.944162	0.00277806	-1.12668	0.000119299	Down	synthase	Carbohydrate metabolism.trehalose metabolism.trehalose-6-phosphate synthase
FxaC_6g42160	-0.943445	1.21964e-06	-0.541317	0.0150742	Down	WRKY transcription factor	RNA biosynthesis.transcriptional regulation.transcription factor (WRKY)
FxaC_19g37080	-0.943408	0.00902537	-0.966298	0.00482388	Down	MatE	Solute transport.carrier-mediated transport.MOP superfamily.MATE family.metabolite transporter (DTX)
FxaC_16g27910	-0.943131	8.83342e-06	-0.576507	0.0154215	Down	Serine threonine-protein kinase	Enzyme classification.EC_2 transferases.EC_2.7 transferase transferring phosphorus-containing group
FxaC_6g02492	-0.941693	1.88558e-05	-1.03722	9.16843e-07	Down	FBOX	#N/A
FxaC_2g07480	-0.941426	8.7712e-07	-0.846049	9.43755e-06	Down	myristoyl-acyl carrier protein thioesterase	Lipid metabolism.fatty acid biosynthesis.plastidial fatty acid synthase (ptFAS) system.fatty acid chain termination.palmitoyl-ACP thioesterase
FxaC_6g44900	-0.941151	8.79364e-05	-0.885248	0.000174836	Down	DnaJ domain	Vesicle trafficking.clathrin coated vesicle (CCV) machinery.CCV accessory factors.clathrin uncoating protein (AUL)
FxaC_15g17470	-0.941103	1.89298e-07	-0.720763	0.000119651	Down	Pyruvate dehydrogenase	Cellular respiration.pyruvate oxidation.mitochondrial pyruvate dehydrogenase complex.regulation.pyruvate dehydrogenase kinase
FxaC_7g20730	-0.940978	0.00289375	-0.887582	0.00389014	Down	SIS domain	Cell wall organisation.pectin.rhamnogalacturonan II.biosynthesis.2-keto-3-deoxymanno-octulosonic acid (KDO) biosynthesis.D-arabinose-5-phosphate isomerase
FxaC_7g41401	-0.940581	2.92459e-08	-0.474864	0.0203611	Down	hydrolase, alpha beta fold family protein	#N/A
FxaC_7g43400	-0.939665	0.00019337	-0.659351	0.0149632	Down	Domain of Unknown Function (DUF1086)	Chromatin organisation.chromatin remodeling complexes.ATPase modules.Snf2-like group.chromatin remodeling factor (Chd3/Mi-2)
FxaC_12g14440	-0.938859	1.32776e-08	-1.14557	8.61587e-13	Down	ABC transporter F family member	not assigned.annotated
FxaC_12g06580	-0.938695	0.00289562	-0.954556	0.00150555	Down	leucine Rich Repeat	Vesicle trafficking.regulation of membrane tethering and fusion.RAB-GTPase membrane association.RAB-GDI displacement factor (GDF) activities.B-G-class Rab-GDF protein
FxaC_25g17001	-0.937336	3.60564e-06	-1.346	2.62498e-12	Down	Transketolase	#N/A
FxaC_23g28270	-0.936572	0.00465043	-1.00617	0.00124143	Down	PHD	RNA biosynthesis.transcriptional regulation.transcription factor (PHD)
FxaC_23g15350	-0.935548	0.00764064	-0.812838	0.0209705	Down	cellular retinaldehyde-binding triple function, C-terminal	not assigned.not annotated
FxaC_18g11140	-0.935234	9.11241e-09	-0.537192	0.00375119	Down	Carrier protein that may be involved in membrane- trafficking events associated with cell plate formation during cytokinesis. Binds to some hydrophobic molecules such as phosphoinositides and promotes their transfer between the different cellular sites (By similarity)	not assigned.annotated
FxaC_22g16450	-0.934566	5.44278e-08	-0.435101	0.0449953	Down	4-hydroxyphenylpyruvate dioxygenase	Redox homeostasis.low-molecular-weight scavengers.tocopherol biosynthesis.4-hydroxyphenylpyruvate dioxygenase (HPPD)
FxaC_7g42440	-0.933771	0.00662393	-0.872829	0.00919779	Down	Protein of unknown function (DUF1195)	External stimuli response.virus.virus infection.susceptibility factor (EXA1)
FxaC_24g10490	-0.933249	1.04272e-05	-0.913547	1.01728e-05	Down	ATP-dependent Clp protease proteolytic subunit	Protein homeostasis.proteolysis.serine-type peptidase activities.chloroplast Clp-type protease complex.non-proteolytic core component ClpR
FxaC_7g04530	-0.932517	0.00371339	-0.995345	0.00104338	Down	lag1 longevity assurance homolog	Carbohydrate metabolism.starch metabolism.degradation.hydrolysis and phosphorolysis.amylase activities.alpha amylase
FxaC_21g49642	-0.931409	2.45051e-05	-1.06585	4.40334e-07	Down	plasma membrane intrinsic protein	#N/A
FxaC_20g09900	-0.930449	0.000879677	-1.03149	9.83841e-05	Down	Mitochondrial import inner membrane translocase subunit	Protein translocation.mitochondrion.inner mitochondrion membrane TIM translocation system.component Pam16
FxaC_5g02200	-0.930364	0.0390235	-1.17108	0.00330966	Down	early-responsive to dehydration	Solute transport.channels.calcium-permeable channel (OSCA)
FxaC_6g12950	-0.929897	1.05904e-08	-0.776559	2.98824e-06	Down	CHCH domain	not assigned.not annotated
FxaC_4g26740	-0.928674	3.1819e-06	-0.947621	1.15956e-06	Down	0	not assigned.not annotated
FxaC_12g44680	-0.927957	0.00563177	-0.897553	0.005511	Down	Protein of unknown function (DUF1365)	not assigned.not annotated
FxaC_15g24910	-0.927893	0.000602752	-0.6229	0.0369691	Down	receptor protein kinase TMK1-like	Protein modification.phosphorylation.TKL protein kinase superfamily.protein kinase (LRR-IX)
FxaC_23g19890	-0.927651	0.00679443	-0.74373	0.0349441	Down	fasciclin-like arabinogalactan protein	Cell wall organisation.cell wall proteins.hydroxyproline-rich glycoprotein activities.arabinogalactan-protein (AGP) activities.fasciclin-type AGP (FLA)
FxaC_12g01820	-0.927099	0.00102276	-3.89292	3.66759e-34	Down	late embryogenesis abundant protein	not assigned.annotated
FxaC_3g00850	-0.926447	4.99868e-06	-1.58583	1.98299e-16	Down	BTB POZ and TAZ domain-containing protein	RNA biosynthesis.transcriptional regulation.transcription factor (TAZ)
FxaC_11g04150	-0.925702	0.0258191	-1.50172	2.8975e-05	Down	Alpha,alpha-trehalose-phosphate synthase UDP-forming	Carbohydrate metabolism.trehalose metabolism.trehalose-6-phosphate synthase
FxaC_27g46962	-0.924714	0.00308244	-0.965414	0.00118642	Down	Trafficking protein particle complex subunit	#N/A
FxaC_22g01520	-0.924482	4.92272e-06	-0.845871	2.65857e-05	Down	WRKY transcription factor	RNA biosynthesis.transcriptional regulation.transcription factor (WRKY)
FxaC_15g25520	-0.924347	3.16321e-08	-0.986133	1.84626e-09	Down	Auxin-induced protein	not assigned.annotated
FxaC_27g05650	-0.924204	2.26199e-08	-0.854674	2.49441e-07	Down	ubiquitin carboxyl-terminal hydrolase	not assigned.annotated
FxaC_24g54560	-0.923499	1.42973e-06	-0.618315	0.00286997	Down	proteasome maturation factor UMP1 family protein	not assigned.annotated
FxaC_26g36690	-0.92288	0.00108864	-0.680889	0.0230333	Down	Cystatin domain	not assigned.annotated
FxaC_17g50280	-0.922817	5.05683e-06	-1.49222	6.74375e-15	Down	Transferase family	Lipid metabolism.fatty acid biosynthesis.endoplasmic reticulum-localized fatty acid elongase (FAE) system.very long chain fatty acid elongation.catalytic protein (CER2)
FxaC_18g04140	-0.922369	0.0158697	-1.14375	0.000907291	Down	leucine rich repeat domain containing protein	not assigned.not annotated
FxaC_4g35340	-0.921952	0.000405372	-0.718971	0.00788683	Down	Regulator of Vps4 activity in the MVB pathway	not assigned.not annotated
FxaC_27g03130	-0.92193	8.78866e-08	-0.689714	0.000133369	Down	annexin-like protein RJ4-like	not assigned.annotated
FxaC_6g24590	-0.921644	5.36335e-07	-1.3052	9.91606e-14	Down	ABC transporter C family member	Solute transport.primary active transport.ABC superfamily.ABC1 family.subfamily ABCC transporter
FxaC_5g20731	-0.921399	0.00159144	-0.89357	0.00156415	Down	0	#N/A
FxaC_4g35780	-0.921268	1.46277e-05	-0.754562	0.000477686	Down	myristoyl-acyl carrier protein thioesterase	Lipid metabolism.fatty acid biosynthesis.plastidial fatty acid synthase (ptFAS) system.fatty acid chain termination.palmitoyl-ACP thioesterase
FxaC_3g24700	-0.921138	1.78748e-06	-0.662777	0.00112543	Down	acyl-coenzyme A oxidase	Lipid metabolism.lipid degradation.fatty acid degradation.core beta-oxidation.acyl CoA oxidase (ACX)
FxaC_20g05230	-0.920602	0.0391293	-1.2738	0.00102295	Down	Hydroquinone	Enzyme classification.EC_2 transferases.EC_2.4 glycosyltransferase
FxaC_26g12240	-0.920022	6.01354e-06	-1.51919	3.64388e-15	Down	Protein of unknown function (DUF2985)	not assigned.annotated
FxaC_17g26560	-0.919752	5.9265e-08	-0.514754	0.0087938	Down	0	Multi-process regulation.Programmed Cell Death (PCD) system.PCD suppressor (BI-1)
FxaC_1g10440	-0.919483	7.1192e-10	-0.877348	4.22899e-09	Down	Pfam:DUF623	RNA biosynthesis.transcriptional regulation.transcription factor (OFP)
FxaC_2g36390	-0.918291	0.000136962	-1.02664	7.69641e-06	Down	0	not assigned.not annotated
FxaC_8g27990	-0.917138	2.41966e-08	-0.741596	1.19754e-05	Down	CHCH domain	not assigned.not annotated
FxaC_14g05440	-0.9153	0.00476713	-0.824825	0.0100675	Down	Heavy-metal-associated domain	not assigned.annotated
FxaC_4g08530	-0.914596	0.0009251	-0.720064	0.0121557	Down	ADP-ribosylation factor	Vesicle trafficking.Coat protein I (COPI) coatomer machinery.coat protein recruiting.ARF-GTPase
FxaC_1g02190	-0.91379	2.01374e-05	-1.18512	5.61467e-09	Down	plastidic glucose transporter	Solute transport.carrier-mediated transport.MFS superfamily.SP family.hexose transporter (SGB/GlcT)
FxaC_18g36930	-0.913151	1.57351e-05	-1.11441	3.20696e-08	Down	Mei2-like	not assigned.annotated
FxaC_21g54010	-0.909863	9.38059e-08	-1.24011	3.14988e-14	Down	acetyl-coenzyme A carboxylase carboxyl transferase subunit alpha	Lipid metabolism.fatty acid biosynthesis.acetyl-CoA carboxylation.polymeric acetyl-CoA carboxylase complex.carboxyltransferase subunit alpha
FxaC_17g18500	-0.909819	0.00818691	-0.813516	0.0174427	Down	RNA recognition motif. (a.k.a. RRM, RBD, or RNP domain)	RNA processing.organelle machinery.RNA editing.RNA editing factor (ORRM-type)
FxaC_28g05560	-0.909794	0.00575298	-1.22276	4.23934e-05	Down	post-GPI attachment to proteins factor	not assigned.not annotated
FxaC_12g20470	-0.909226	1.1604e-07	-1.01917	1.05379e-09	Down	cytochrome P450	Enzyme classification.EC_1 oxidoreductases.EC_1.14 oxidoreductase acting on paired donor with incorporation or reduction of molecular oxygen
FxaC_22g11960	-0.908444	0.0185749	-1.15924	0.000772485	Down	Kinase associated domain 1	Enzyme classification.EC_2 transferases.EC_2.7 transferase transferring phosphorus-containing group
FxaC_13g37760	-0.907499	4.95587e-07	-1.01368	7.64021e-09	Down	Transcription factor	RNA biosynthesis.transcriptional regulation.AP2/ERF transcription factor superfamily.transcription factor (ERF)
FxaC_8g15380	-0.907463	0.000233764	-0.662996	0.0115407	Down	0	Protein modification.glycosylation.O-linked glycosylation.hydroxyproline O-linked glycosylation.hydroxyproline-O-arabinosyltransferase (HPAT)
FxaC_26g39170	-0.907048	2.24885e-08	-0.801047	1.08548e-06	Down	annexin-like protein RJ4-like	not assigned.annotated
FxaC_1g31350	-0.907041	0.000227481	-1.03671	9.01794e-06	Down	Diacylglycerol kinase	Lipid metabolism.glycerolipid biosynthesis.phosphatidate.diacylglycerol kinase
FxaC_14g11610	-0.906684	0.0111765	-0.972317	0.00352915	Down	65-kDa microtubule-associated protein	not assigned.annotated
FxaC_10g12200	-0.906508	2.90125e-05	-0.779295	0.000353918	Down	UDP-arabinose 4-epimerase	Carbohydrate metabolism.nucleotide sugar biosynthesis.UDP-L-arabinose biosynthesis.UDP-D-xylose 4-epimerase
FxaC_12g42540	-0.906293	0.000515933	-0.854344	0.000836665	Down	LRR receptor-like serine threonine-protein kinase	Protein modification.phosphorylation.TKL protein kinase superfamily.LRR-VI protein kinase families.protein kinase (LRR-VI-2)
FxaC_16g16400	-0.905637	0.00710783	-0.706973	0.0451082	Down	expressed protein	Nucleotide metabolism.purines.phosphotransfers.guanylate kinase
FxaC_23g07130	-0.904706	0.0115057	-1.18345	0.000232518	Down	0	not assigned.not annotated
FxaC_6g01070	-0.904617	0.00539623	-1.25796	1.78158e-05	Down	Pollen proteins Ole e I like	not assigned.not annotated
FxaC_1g27140	-0.903219	0.00182455	-0.8234	0.00407965	Down	DNA polymerase	Cell cycle organisation.DNA replication.elongation.DNA polymerase delta complex.component POLD4
FxaC_4g20710	-0.902885	0.0248903	-0.794643	0.0480854	Down	U4 U6 small nuclear ribonucleoprotein	RNA processing.pre-mRNA splicing.U2-type-intron-specific major spliceosome.U4/U6 small nuclear ribonucleoprotein particle (snRNP).protein factor (PRPF31)
FxaC_11g34290	-0.902281	0.0484691	-0.981329	0.0185979	Down	glutamate receptor	DNA damage response.nucleotide excision repair (NER).multi-functional TFIIh complex.core module.subunit SSL1
FxaC_9g43210	-0.902054	0.000381429	-0.908155	0.000215663	Down	fatty acid	Lipid metabolism.sphingolipid biosynthesis.sphingolipid fatty acid 2-hydroxylase
FxaC_5g07390	-0.90135	2.14074e-05	-1.66972	9.2594e-17	Down	kinase family	Protein modification.phosphorylation.TKL protein kinase superfamily.receptor-like protein kinase (RLCK-VI)
FxaC_7g40420	-0.90068	0.00842851	-0.847836	0.0112529	Down	0	not assigned.not annotated
FxaC_20g21640	-0.900678	2.72018e-07	-0.572324	0.00318011	Down	gtp-binding protein	Vesicle trafficking.regulation of membrane tethering and fusion.RAB-GTPase activities.D-class RAB GTPase
FxaC_25g06210	-0.900282	0.000428246	-0.853213	0.000650188	Down	Cystatin domain	not assigned.annotated
FxaC_3g11460	-0.899292	0.00293456	-1.10025	8.54868e-05	Down	Cytosine-specific methyltransferase	Chromatin organisation.DNA methylation.RNA-independent DNA methylation.DNA methyltransferase (MET)
FxaC_23g17030	-0.898414	0.00312059	-1.74473	3.43418e-10	Down	GTP-binding protein TypA	not assigned.annotated
FxaC_22g02680	-0.897866	0.00737493	-0.694322	0.0490683	Down	succinate dehydrogenase ubiquinone iron-sulfur subunit	Cellular respiration.tricarboxylic acid cycle.succinate dehydrogenase complex.components.iron-sulphur component SDH2
FxaC_22g20420	-0.89745	5.55674e-06	-1.19815	1.59762e-10	Down	pectinesterase	Cell wall organisation.pectin.homogalacturonan.modification and degradation.pectin methylesterase
FxaC_7g06350	-0.897128	3.55514e-08	-1.03653	5.47536e-11	Down	Transporter	Solute transport.carrier-mediated transport.MFS superfamily.SP family.polyol/monosaccharide transporter (PLT)
FxaC_18g41620	-0.897082	1.10137e-05	-0.5606	0.0144348	Down	#N/A	not assigned.annotated
FxaC_2g09940	-0.89627	0.000256028	-1.33293	4.9129e-09	Down	Domain of unknown function (DUF1817)	Photosynthesis.photophosphorylation.chlororespiration.NADH dehydrogenase-like (NDH) complex.assembly and stabilization.assembly factor (CRR6)
FxaC_17g21810	-0.895972	0.0144933	-1.32991	3.89836e-05	Down	UDP-N-acetylglucosamine--N-acetylmuramyl-(Pentapeptide) pyrophosphoryl-undecaprenol N-acetylglucosamine	not assigned.not annotated
FxaC_17g47210	-0.89586	0.000612984	-0.668167	0.0161482	Down	esterase	not assigned.annotated
FxaC_17g32850	-0.895744	0.000108268	-1.38557	1.36117e-10	Down	Nodulin-like	Solute transport.carrier-mediated transport.MFS superfamily.anion transporter (Fabaceae-N70)
FxaC_20g02390	-0.895658	2.70166e-05	-0.670952	0.00271825	Down	synthetase	not assigned.annotated
FxaC_12g12860	-0.894658	0.000980108	-0.984334	0.000126838	Down	zinc finger protein	RNA biosynthesis.transcriptional regulation.transcription factor (C2H2-ZF)
FxaC_16g25210	-0.894589	1.27501e-06	-0.562831	0.00621442	Down	Transmembrane emp24 domain-containing protein	Vesicle trafficking.Coat protein I (COPI) coatomer machinery.trafficking regulation.regulatory protein (p24-delta)
FxaC_16g10110	-0.894274	1.67069e-05	-0.847841	3.57725e-05	Down	Cytochrome c oxidase subunit	Cellular respiration.oxidative phosphorylation.cytochrome c oxidase complex.core components.component COX6b
FxaC_22g00980	-0.894031	0.00499151	-1.0414	0.000409172	Down	potassium transporter	Solute transport.carrier-mediated transport.APC superfamily.potassium cation transporter (HAK/KUP/KT)
FxaC_28g16740	-0.893215	0.000453962	-1.168	8.47679e-07	Down	chorismate synthase	Amino acid metabolism.biosynthesis.shikimate family.shikimate pathway.chorismate synthase
FxaC_2g32860	-0.893178	0.00215551	-0.993799	0.000281486	Down	Pentatricopeptide repeat-containing protein	not assigned.annotated
FxaC_23g38290	-0.89298	0.00567474	-0.764906	0.0188852	Down	dehydratase shikimate dehydrogenase	Amino acid metabolism.biosynthesis.shikimate family.shikimate pathway.3-dehydroquinate dehydratase and shikimate dehydrogenase
FxaC_21g63290	-0.891693	0.00384874	-0.944632	0.00121828	Down	0	not assigned.not annotated
FxaC_11g40690	-0.891094	3.41674e-06	-0.635346	0.00185449	Down	SelT-like protein	not assigned.annotated
FxaC_28g00420	-0.890831	5.92179e-07	-0.760824	2.67041e-05	Down	cellulose synthase-like	Cell wall organisation.hemicellulose.heteromannan.biosynthesis.mannan synthase activities.mannan synthase (CSLD)
FxaC_16g13560	-0.890301	0.0207954	-0.81226	0.0316688	Down	0	not assigned.not annotated
FxaC_4g06970	-0.888318	0.00055481	-0.901052	0.000279254	Down	0	Cell wall organisation.hemicellulose.xyloglucan.modification and degradation.xyloglucan O-acetyltransferase (AXY9)
FxaC_8g14480	-0.886795	0.00088826	-0.865764	0.000829106	Down	(NAC) domain-containing protein	RNA biosynthesis.transcriptional regulation.transcription factor (NAC)
FxaC_28g17240	-0.886781	1.02455e-05	-1.02205	1.12586e-07	Down	amino acid transporter	Solute transport.carrier-mediated transport.APC superfamily.AAAP family.solute transporter (AAAP)
FxaC_5g01280	-0.886682	1.23897e-05	-1.09679	1.34624e-08	Down	expressed protein	not assigned.annotated
FxaC_9g01101	-0.885737	0.035406	-1.06217	0.00461815	Down	protein transport protein-related	#N/A
FxaC_23g30250	-0.885013	0.0030348	-2.47181	1.04625e-12	Down	0	not assigned.not annotated
FxaC_26g30780	-0.883448	5.32047e-07	-0.655658	0.000413416	Down	ABC transporter C family member	Solute transport.primary active transport.ABC superfamily.ABC1 family.subfamily ABCC transporter
FxaC_23g21380	-0.882512	0.00544636	-0.857105	0.0053446	Down	TLDc	not assigned.not annotated
FxaC_20g33600	-0.88212	0.00795613	-0.999953	0.00116457	Down	#N/A	not assigned.not annotated
FxaC_22g60140	-0.880046	0.000677277	-0.775288	0.00277447	Down	isopenicillin N	Amino acid metabolism.degradation.cysteine.cysteine desulfhydrase
FxaC_19g39770	-0.879037	1.48837e-06	-0.483103	0.026148	Down	Protein of unknown function (DUF3049)	not assigned.annotated
FxaC_24g46880	-0.879033	4.65532e-08	-1.4042	3.85177e-20	Down	Rhamnose biosynthetic enzyme	Carbohydrate metabolism.nucleotide sugar biosynthesis.UDP-L-rhamnose biosynthesis.UDP-L-rhamnose synthase
FxaC_2g05650	-0.878502	0.0153509	-0.873321	0.0114302	Down	receptor-like protein kinase	Enzyme classification.EC_2 transferases.EC_2.7 transferase transferring phosphorus-containing group
FxaC_2g10250	-0.87759	2.54368e-05	-0.898768	9.33612e-06	Down	transmembrane 9 superfamily member	not assigned.annotated
FxaC_24g11320	-0.876914	0.0477925	-0.991732	0.0128041	Down	Cyclin-related protein	not assigned.not annotated
FxaC_10g31710	-0.87674	0.00631832	-1.32708	3.38055e-06	Down	0	not assigned.not annotated
FxaC_12g30740	-0.876592	0.000807092	-1.09223	7.41732e-06	Down	Transcription elongation factor	not assigned.annotated
FxaC_5g00800	-0.875715	5.48243e-08	-1.38295	1.53374e-19	Down	#N/A	not assigned.not annotated
FxaC_12g28480	-0.874663	0.000107726	-0.823329	0.00021609	Down	ubiE/COQ5 methyltransferase family	not assigned.not annotated
FxaC_27g06310	-0.874582	0.0125649	-1.19719	0.000127894	Down	#N/A	not assigned.not annotated
FxaC_12g46720	-0.874057	0.0419121	-1.11902	0.00280849	Down	PAP-specific phosphatase	not assigned.annotated
FxaC_16g14420	-0.873195	0.00637442	-1.13106	9.99903e-05	Down	DUF581 domain containing protein, expressed	Multi-process regulation.SnRK1-kinase regulatory system.SnRK1-interacting factor (FLZ)
FxaC_5g06880	-0.872869	1.21837e-06	-0.480641	0.0244179	Down	0	not assigned.not annotated
FxaC_24g51220	-0.871455	0.00102366	-0.620744	0.0311254	Down	pyrophosphate--fructose 6-phosphate 1-phosphotransferase	Cellular respiration.glycolysis.cytosolic glycolysis.phosphofructokinase activities.pyrophosphate-dependent phosphofructokinase
FxaC_23g25970	-0.868263	0.0143107	-0.980609	0.00269066	Down	ethylene-insensitive protein	Phytohormone action.ethylene.perception and signal transduction.signal transducer (EIN2)
FxaC_22g30020	-0.86611	0.00213705	-0.759026	0.00723176	Down	Multiprotein-bridging factor	not assigned.annotated
FxaC_4g17220	-0.865917	1.34056e-06	-0.692862	0.000186005	Down	histone H3	Chromatin organisation.histones.histone (H3)
FxaC_18g32880	-0.864022	0.000352429	-1.22118	4.74909e-08	Down	UDP-Glycosyltransferase	Secondary metabolism.phenolics.flavonoid biosynthesis.flavonol glycosides.flavonol-3-O-glycoside rhamnosyltransferase
FxaC_23g07510	-0.863936	0.0264737	-1.11115	0.00125461	Down	0	not assigned.not annotated
FxaC_25g46060	-0.863741	0.0151392	-0.840167	0.013916	Down	E3 ubiquitin-protein ligase	Chromatin organisation.chromatin remodeling complexes.ATPase modules.SSO1653-like group.chromatin remodeling factor (SHPRH)
FxaC_11g19680	-0.8635	0.000799587	-0.9628	7.52822e-05	Down	E3 ubiquitin-protein ligase	not assigned.annotated
FxaC_19g39550	-0.86261	0.000159531	-1.11536	1.84471e-07	Down	Acetyl-CoA Carboxylase	Lipid metabolism.fatty acid biosynthesis.acetyl-CoA carboxylation.monomeric acetyl-CoA carboxylase
FxaC_26g32450	-0.862097	6.40353e-08	-0.961238	6.74108e-10	Down	Cinnamyl alcohol dehydrogenase	Enzyme classification.EC_1 oxidoreductases.EC_1.1 oxidoreductase acting on CH-OH group of donor
FxaC_14g05570	-0.861866	3.05321e-07	-0.880435	1.09855e-07	Down	0	Cell wall organisation.cell wall proteins.hydroxyproline-rich glycoprotein activities.arabinogalactan-protein (AGP) activities.fasciclin-type AGP (FLA)
FxaC_15g00690	-0.861692	0.0237038	-1.17981	0.000392317	Down	transcription elongation regulator	RNA processing.pre-mRNA splicing.U2-type-intron-specific major spliceosome.U1 small nuclear ribonucleoprotein particle (snRNP).accessory protein activities.pre-mRNA-processing protein (PRP40C)
FxaC_10g09470	-0.861023	0.000114256	-0.694051	0.00251793	Down	RAB GTPase homolog	Vesicle trafficking.regulation of membrane tethering and fusion.RAB-GTPase activities.A-class RAB GTPase
FxaC_13g10230	-0.860397	0.0288746	-0.91761	0.0118485	Down	uridine-cytidine kinase C-like	Protein homeostasis.ubiquitin-proteasome system.ubiquitin-fold protein conjugation.Cullin-based ubiquitylation complexes.SKP1-CUL1-FBX (SCF) E3 ligase complexes.F-BOX substrate adaptor components.component FBX
FxaC_6g16770	-0.85919	9.2706e-06	-0.766763	7.90511e-05	Down	xyloglucan galactosyltransferase	Cell wall organisation.hemicellulose.xyloglucan.biosynthesis.UDP-galactose-dependent 1,2-beta-galactosyltransferase
FxaC_12g49870	-0.857403	5.18338e-06	-0.577353	0.00503153	Down	Armadillo/beta-catenin-like repeat	not assigned.annotated
FxaC_11g23330	-0.854696	3.4574e-05	-1.37302	1.154e-12	Down	GDP-L-galactose phosphorylase	Redox homeostasis.low-molecular-weight scavengers.ascorbate biosynthesis.GDP-L-galactose phosphorylase (VTC2/5)
FxaC_5g37390	-0.85349	1.13397e-07	-1.32018	4.91044e-18	Down	flavonol 3-O-glucosyltransferase activity	Secondary metabolism.phenolics.flavonoid biosynthesis.flavonol glycosides.flavonol 3-O-glycosyltransferase
FxaC_4g14670	-0.853102	0.00855176	-1.1601	6.83758e-05	Down	ABC transporter F family member	not assigned.annotated
FxaC_6g20700	-0.851105	1.74539e-05	-0.484459	0.039412	Down	)-reductase	Secondary metabolism.terpenoids.mevalonate pathway.3-hydroxy-3-methylglutaryl-CoA reductase
FxaC_19g02240	-0.850927	1.76141e-05	-0.924465	1.38849e-06	Down	synthetase	not assigned.annotated
FxaC_11g30240	-0.850728	0.0114142	-1.13497	0.0001599	Down	import inner membrane translocase subunit	Protein modification.phosphorylation.aspartate-based protein phosphatase superfamily.FCP phosphatase families.subcluster G phosphatase
FxaC_17g05060	-0.85027	0.0230357	-0.845596	0.0174698	Down	serine threonine-protein kinase HT1-like	Protein modification.phosphorylation.TKL protein kinase superfamily.protein kinase (MAP3K-RAF)
FxaC_6g46020	-0.849597	1.54091e-05	-1.0002	9.84799e-08	Down	Thylakoidal processing peptidase	Protein modification.targeting peptide maturation.plastid.plastidic signal peptidase (PLSP/TPP)
FxaC_4g35910	-0.849582	3.71339e-05	-0.699182	0.000879928	Down	abscisate beta-glucosyltransferase-like	Enzyme classification.EC_2 transferases.EC_2.4 glycosyltransferase
FxaC_12g22620	-0.848601	1.37786e-07	-0.743935	5.6264e-06	Down	2Fe-2S iron-sulfur cluster binding domain	Photosynthesis.photophosphorylation.linear electron flow.ferredoxin electron carrier
FxaC_6g06801	-0.847941	0.00301442	-0.78392	0.00538419	Down	Plant transposon protein	#N/A
FxaC_9g33800	-0.847345	5.55698e-09	-1.31126	3.36619e-21	Down	Metallothioneins have a high content of cysteine residues that bind various heavy metals	not assigned.not annotated
FxaC_4g33850	-0.845279	0.00456854	-0.676299	0.0301948	Down	AP-4 complex subunit	Vesicle trafficking.endomembrane trafficking.vacuolar sorting.AP-4 vacuole cargo adaptor complex.small subunit sigma (AP4S)
FxaC_7g00140	-0.845226	0.000574084	-1.2171	6.81287e-08	Down	Transcription factor	RNA biosynthesis.transcriptional regulation.bZIP transcription factor superfamily.transcription factor (bZIP)
FxaC_23g35860	-0.844941	0.0140909	-0.918845	0.00412548	Down	Binds specifically and directly to substrates containing either a simple or bipartite NLS motif. Promotes docking of import substrates to the nuclear envelope (By similarity)	Protein translocation.nucleus.nucleocytoplasmic transport.importin alpha adaptor proteins
FxaC_12g47340	-0.84427	1.06445e-05	-0.798353	2.59677e-05	Down	Flavodoxin-like fold	not assigned.annotated
FxaC_13g30830	-0.842635	1.10831e-07	-0.466798	0.0126794	Down	UDP-glucuronate 4-epimerase	Carbohydrate metabolism.nucleotide sugar biosynthesis.UDP-D-galacturonic acid biosynthesis.UDP-D-glucuronic acid 4-epimerase
FxaC_12g33870	-0.842235	4.23075e-07	-1.10085	4.60954e-12	Down	glutathione s-transferase	Protein modification.S-glutathionylation.glutathione S-transferase activities.class tau glutathione S-transferase
FxaC_17g25350	-0.841053	0.000770902	-1.15824	4.53701e-07	Down	Inherit from KOG: domain containing E3 ubiquitin protein ligase	not assigned.not annotated
FxaC_8g34540	-0.839237	0.000831025	-1.12655	1.14975e-06	Down	cinnamate beta-D-glucosyltransferase-like	Enzyme classification.EC_2 transferases.EC_2.4 glycosyltransferase
FxaC_5g16040	-0.838723	4.06118e-06	-1.1357	4.21053e-11	Down	auxin-responsive protein	not assigned.annotated
FxaC_12g05540	-0.836238	0.00135142	-0.62719	0.0234363	Down	60S ribosomal protein	Protein biosynthesis.ribosome biogenesis.large ribosomal subunit (LSU).LSU proteome.component RPL10
FxaC_17g02160	-0.8342	8.20891e-05	-0.552437	0.0193119	Down	factor IIE subunit	RNA biosynthesis.RNA polymerase II-dependent transcription.transcription initiation.TFIIe basal transcription factor heterodimer.subunit beta
FxaC_11g16370	-0.830404	0.00101877	-0.716047	0.00514111	Down	Rhamnose biosynthetic enzyme	Carbohydrate metabolism.nucleotide sugar biosynthesis.UDP-L-rhamnose biosynthesis.UDP-L-rhamnose synthase
FxaC_25g28211	-0.829344	0.000336287	-1.32524	5.31011e-10	Down	Transketolase	#N/A
FxaC_22g17210	-0.828972	0.00023697	-1.65657	2.19937e-15	Down	Rhamnose biosynthetic enzyme	Carbohydrate metabolism.nucleotide sugar biosynthesis.UDP-L-rhamnose biosynthesis.UDP-L-rhamnose synthase
FxaC_24g28490	-0.827806	8.80367e-06	-3.30591	1.19138e-65	Down	late embryogenesis abundant group 1 domain-containing protein LEA group 1 domain-containing protein	not assigned.annotated
FxaC_5g43650	-0.827453	0.021254	-0.804897	0.0198172	Down	Sad1 / UNC-like C-terminal	Cytoskeleton organisation.nuclear dynamics.nuclear shape determination.regulatory factor (SUN3/4/5)
FxaC_15g28630	-0.827171	0.0102924	-0.691717	0.0364927	Down	#N/A	not assigned.not annotated
FxaC_22g58620	-0.826587	0.00292755	-0.674631	0.0187061	Down	receptor-like protein kinase	Protein modification.phosphorylation.TKL protein kinase superfamily.receptor-like protein kinase (RLCK-II)
FxaC_2g13800	-0.825732	2.83483e-05	-1.15712	3.81222e-10	Down	Peptidase inhibitor I9	Protein homeostasis.proteolysis.serine-type peptidase activities.S8-class protease (subtilisin) families.protease (SBT1)
FxaC_15g23170	-0.822201	0.0165618	-1.17427	9.61797e-05	Down	Glyoxalase/Bleomycin resistance protein/Dioxygenase superfamily	not assigned.not annotated
FxaC_4g39050	-0.821749	0.0353482	-2.26184	2.49614e-11	Down	26S proteasome non-atpase regulatory subunit	not assigned.not annotated
FxaC_16g12710	-0.821671	0.0222941	-1.43443	3.14807e-06	Down	ribosomal protein	Protein biosynthesis.organelle machinery.mitochondrial ribosome.large ribosomal subunit proteome.component mtRPL27
FxaC_19g26810	-0.820628	9.44014e-06	-0.809806	9.19928e-06	Down	Uncharacterised protein family UPF0047	not assigned.annotated
FxaC_16g27520	-0.820045	1.43642e-05	-1.01226	1.76787e-08	Down	ATP citrate-lyase is the primary enzyme responsible for the synthesis of cytosolic acetyl-CoA, used for the elongation of fatty acids and biosynthesis of isoprenoids, flavonoids and malonated derivatives. May supply substrate to the cytosolic acetyl-CoA carboxylase, which generates the malonyl-CoA used for the synthesis of a multitude of compounds, including very long chain fatty acids and flavonoids	Lipid metabolism.fatty acid biosynthesis.citrate shuttle.ATP-dependent citrate lyase heterodimer.alpha chain
FxaC_5g37170	-0.818534	2.05377e-05	-0.515869	0.0181169	Down	CBS domain-containing protein CBSX1, chloroplastic-like	not assigned.annotated
FxaC_28g34330	-0.81717	9.76113e-06	-0.456429	0.0407816	Down	Cystatin domain	not assigned.annotated
FxaC_12g10520	-0.81625	3.47982e-06	-0.640751	0.000498809	Down	0	Cellular respiration.oxidative phosphorylation.ATP synthase complex.membrane MF0 subcomplex.subunit ATP6
FxaC_5g36200	-0.815931	0.000869605	-0.972991	2.07982e-05	Down	Carboxylesterase	not assigned.annotated
FxaC_13g29720	-0.815536	1.74457e-06	-0.559852	0.00274261	Down	#N/A	Enzyme classification.EC_1 oxidoreductases.EC_1.1 oxidoreductase acting on CH-OH group of donor
FxaC_18g08770	-0.814148	0.0203193	-0.888325	0.00614511	Down	Inositol-tetrakisphosphate 1-kinase	Protein biosynthesis.organelle machinery.plastidial ribosome.large ribosomal subunit proteome.component psPSRP6
FxaC_12g41710	-0.813882	0.0152093	-0.879318	0.00492437	Down	RAB GTPase homolog	Vesicle trafficking.regulation of membrane tethering and fusion.RAB-GTPase activities.A-class RAB GTPase
FxaC_9g42040	-0.813624	0.000148548	-1.00325	6.3124e-07	Down	expressed protein	not assigned.not annotated
FxaC_11g18110	-0.813579	0.000379431	-1.20138	1.16725e-08	Down	Transcription elongation factor	not assigned.annotated
FxaC_20g26380	-0.813377	1.89048e-06	-1.1957	1.01997e-13	Down	methyltransferase	not assigned.annotated
FxaC_4g13520	-0.813191	0.0093143	-1.10057	8.03554e-05	Down	NifU-like protein 4	Coenzyme metabolism.iron-sulfur cluster assembly machinery.mitochondrial ISC system.transfer phase.scaffold protein (NFU4|5)
FxaC_5g05250	-0.81213	0.0024335	-0.615285	0.0318115	Down	V-type proton ATPase 21 kDa proteolipid	Solute transport.primary active transport.V-type ATPase complex.membrane V0 subcomplex.subunit c
FxaC_8g16470	-0.81036	0.000302586	-0.575141	0.0182811	Down	TPR	Protein homeostasis.ubiquitin-proteasome system.ubiquitin-fold protein conjugation.Cullin-based ubiquitylation complexes.SKP1-CUL1-FBX (SCF) E3 ligase complexes.F-BOX substrate adaptor components.component FBX
FxaC_14g11800	-0.810265	3.46139e-05	-1.11963	8.94766e-10	Down	Poor homologous synapsis 1	Cell cycle organisation.mitosis and meiosis.meiotic recombination.meiotic double strand break processing.regulatory protein for RAD50 nuclear import (PHS1)
FxaC_18g32750	-0.80961	0.000615786	-1.7179	3.19374e-15	Down	zinc finger protein	RNA biosynthesis.transcriptional regulation.C2C2 transcription factor superfamily.transcription factor (DOF)
FxaC_7g05540	-0.809004	0.005604	-1.59691	5.32859e-10	Down	gibberellin 20 oxidase	Enzyme classification.EC_1 oxidoreductases.EC_1.14 oxidoreductase acting on paired donor with incorporation or reduction of molecular oxygen
FxaC_13g34930	-0.808528	0.0198939	-1.52562	2.82632e-07	Down	methionine sulfoxide reductase	not assigned.annotated
FxaC_24g05240	-0.808309	2.763e-07	-0.977017	1.17509e-10	Down	Converts stearoyl-ACP to oleoyl-ACP by introduction of a cis double bond between carbons Delta(9) and Delta(10) of the acyl chain	Lipid metabolism.fatty acid biosynthesis.fatty acid desaturation.stearoyl-ACP desaturase
FxaC_6g10980	-0.806435	2.6538e-07	-0.716723	6.68826e-06	Down	cysteine proteinase	Protein homeostasis.proteolysis.cysteine-type peptidase activities.C1-class protease (Papain)
FxaC_21g00190	-0.806337	2.44709e-06	-0.655473	0.000221706	Down	amino acid transporter	Solute transport.carrier-mediated transport.APC superfamily.AAAP family.solute transporter (AAAP)
FxaC_3g21030	-0.805941	0.00755514	-1.34154	4.84425e-07	Down	Receptor protein kinase CLAVATA1	Protein modification.phosphorylation.TKL protein kinase superfamily.protein kinase (LRR-XI)
FxaC_13g41090	-0.805267	1.26117e-06	-0.923093	9.27087e-09	Down	salt tolerance	RNA biosynthesis.transcriptional regulation.C2C2 transcription factor superfamily.transcription factor (BBX-DBB)
FxaC_5g41650	-0.804474	0.0419902	-0.766959	0.0442343	Down	L-galactose dehydrogenase	Redox homeostasis.low-molecular-weight scavengers.ascorbate biosynthesis.L-galactose dehydrogenase
FxaC_10g23990	-0.804226	1.6255e-05	-0.621064	0.0015582	Down	Breast carcinoma amplified sequence 3	Protein homeostasis.autophagy.ATG9-2-18 membrane shuttling complex.components.component ATG18
FxaC_12g46710	-0.804107	0.00103179	-1.34629	1.20977e-09	Down	0	Photosynthesis.photophosphorylation.chlororespiration.NADH dehydrogenase-like (NDH) complex.assembly and stabilization.assembly factor (CRR9)
FxaC_20g29840	-0.803521	1.57967e-05	-0.527855	0.0114097	Down	Inherit from NOG: proton pump interactor	not assigned.annotated
FxaC_21g62980	-0.802472	4.69769e-05	-0.928312	7.53875e-07	Down	ATP-dependent Clp protease proteolytic subunit	Protein homeostasis.proteolysis.serine-type peptidase activities.chloroplast Clp-type protease complex.non-proteolytic core component ClpR
FxaC_5g07930	-0.800855	9.91078e-06	-0.63712	0.000756659	Down	(NAC) domain-containing protein	RNA biosynthesis.transcriptional regulation.transcription factor (NAC)
FxaC_24g11880	-0.80019	1.79081e-06	-0.998324	4.58709e-10	Down	Aquaporin	Solute transport.channels.MIP family.Nodulin-26-like intrinsic protein (NIP)
FxaC_21g47070	-0.800013	0.00107961	-0.707726	0.00392298	Down	vacuolar protein-sorting-associated protein 37 homolog	Vesicle trafficking.endomembrane trafficking.ESCRT (Endosomal Sorting Complex Required for Transport) complexes.ESCRT-I complex.component VPS37
FxaC_17g14980	-0.79856	0.0238247	-0.830217	0.0120366	Down	transmembrane protein 120	not assigned.not annotated
FxaC_9g22641	-0.797629	0.0341697	-1.0307	0.00173835	Down	zinc finger	#N/A
FxaC_3g04660	-0.797565	0.00171652	-1.02434	1.18904e-05	Down	plastidic glucose transporter	Solute transport.carrier-mediated transport.MFS superfamily.SP family.hexose transporter (SGB/GlcT)
FxaC_10g47900	-0.796327	0.00347896	-1.17944	1.43992e-06	Down	farnesyl diphosphate synthase	Secondary metabolism.terpenoids.isoprenyl diphosphate biosynthesis.farnesyl diphosphate synthase
FxaC_26g38080	-0.796198	0.000499704	-1.63037	4.98489e-15	Down	nadph quinone	not assigned.annotated
FxaC_5g01380	-0.792635	0.000191482	-0.917147	5.34603e-06	Down	Interferon-related developmental regulator	not assigned.not annotated
FxaC_27g45350	-0.792348	0.000869225	-0.890937	7.05952e-05	Down	membrane steroid-binding protein	Phytohormone action.brassinosteroid.perception and signal transduction.receptor complex.receptor kinase regulator protein (MSBP)
FxaC_16g19940	-0.791374	0.00189702	-1.27937	2.55728e-08	Down	phosphate transporter	Solute transport.carrier-mediated transport.phosphate transporter (PHT2)
FxaC_21g41320	-0.790393	4.28133e-06	-1.0761	3.29598e-11	Down	Pfam:DUF231	not assigned.annotated
FxaC_20g21040	-0.789022	0.00605837	-0.679539	0.019687	Down	Protein of unknown function (DUF1639)	not assigned.not annotated
FxaC_19g09710	-0.788767	0.00332621	-0.95497	0.00011874	Down	Mitochondrial import inner membrane translocase subunit	Protein translocation.mitochondrion.inner mitochondrion membrane TIM translocation system.component Pam16
FxaC_13g20610	-0.788543	0.0108776	-1.35259	4.9323e-07	Down	ALBINO3-like protein 1	Protein translocation.chloroplast.thylakoid membrane SRP insertion system.membrane insertase (ALB3/ALB4)
FxaC_13g19600	-0.787043	5.44065e-07	-0.593758	0.000373956	Down	#N/A	not assigned.not annotated
FxaC_17g18320	-0.786451	0.0031092	-0.923168	0.000179615	Down	0	Cell cycle organisation.cytokinesis.preprophase microtubule organization.TON1-TRM-PP2A (TTP) preprophase band formation complex.component TRM
FxaC_28g02430	-0.786379	0.000174344	-0.991179	4.50223e-07	Down	Glutamate synthase	Nutrient uptake.nitrogen assimilation.ammonium assimilation.glutamate synthase activities.NADH-dependent glutamate synthase
FxaC_21g48700	-0.784386	0.00194096	-1.02178	9.8188e-06	Down	4-coumarate--CoA ligase-like	not assigned.annotated
FxaC_7g31640	-0.783378	0.000534555	-0.664738	0.0038879	Down	Transcription factor S-II (TFIIS), central domain	not assigned.not annotated
FxaC_17g08610	-0.783244	0.000868931	-1.02764	2.09623e-06	Down	Universal stress protein family	not assigned.not annotated
FxaC_24g33580	-0.782055	0.0249608	-0.830692	0.0102512	Down	E3 ubiquitin-protein ligase	Protein modification.phosphorylation.TKL protein kinase superfamily.MLK protein kinase families.protein kinase (MLK-II)
FxaC_12g22130	-0.781331	0.00011458	-0.809268	3.71624e-05	Down	sialyltransferase family domain containing protein, expressed	Cell wall organisation.cell wall proteins.hydroxyproline-rich glycoprotein activities.arabinogalactan-protein (AGP) activities.AGP glycosylation.AGP beta-1,6-galactosyltransferase
FxaC_15g34920	-0.780691	0.00088946	-0.721772	0.00189161	Down	Core-2/I-Branching enzyme	not assigned.annotated
FxaC_2g31310	-0.780677	8.1669e-06	-0.982145	3.53129e-09	Down	GTP-binding protein	not assigned.annotated
FxaC_6g30210	-0.778681	0.0202016	-0.873829	0.00448165	Down	May be involved in modulation of pathogen defense and leaf cell death (By similarity)	not assigned.annotated
FxaC_12g40750	-0.77842	0.00314041	-0.679354	0.0104792	Down	Protein of unknown function (DUF2921)	not assigned.not annotated
FxaC_20g20540	-0.777582	2.46824e-05	-0.660337	0.000471977	Down	Plant pleckstrin homology-like region	not assigned.annotated
FxaC_7g30330	-0.776552	0.00474388	-0.607719	0.0367675	Down	EIN3-binding F-box protein	Phytohormone action.ethylene.perception and signal transduction.signal transducer (EBF)
FxaC_22g04570	-0.774757	7.66315e-06	-0.777358	5.34664e-06	Down	TFIIS helical bundle-like domain	not assigned.not annotated
FxaC_17g29400	-0.773978	0.000621637	-0.770467	0.000457907	Down	0	not assigned.not annotated
FxaC_23g14500	-0.773725	0.0152687	-1.12682	5.27633e-05	Down	Ubiquitin-conjugating enzyme E2 variant	Protein homeostasis.ubiquitin-proteasome system.ubiquitin-fold protein conjugation.ubiquitin conjugation (ubiquitylation).polyubiquitination.Ubc13-Uev1 conjugating E2 complex.component Uev1
FxaC_11g07130	-0.773531	0.00294708	-0.820011	0.000909174	Down	ubiquitin-conjugating enzyme E2	Nutrient uptake.phosphorus assimilation.phosphate signalling.ubiquitin-conjugating E2 protein (PHO2)
FxaC_26g03840	-0.773323	0.00500501	-0.943855	0.000184627	Down	RNA-binding protein	not assigned.annotated
FxaC_6g42780	-0.772944	0.000156426	-0.59699	0.00564974	Down	hydrolase, alpha beta fold family protein	Lipid metabolism.glycerolipid biosynthesis.cardiolipin.cardiolipin deacylase
FxaC_20g22620	-0.7725	1.61911e-05	-0.543205	0.00556568	Down	RING	not assigned.annotated
FxaC_18g02530	-0.7721	0.00744663	-0.717375	0.0117039	Down	Acetyl-CoA Carboxylase	Lipid metabolism.fatty acid biosynthesis.acetyl-CoA carboxylation.monomeric acetyl-CoA carboxylase
FxaC_21g64020	-0.771401	0.0326174	-1.95246	1.70565e-10	Down	Heavy-metal-associated domain	not assigned.annotated
FxaC_26g17920	-0.771077	0.0262058	-1.25362	2.06666e-05	Down	0	not assigned.not annotated
FxaC_18g33281	-0.770838	0.00306086	-0.811204	0.00106481	Down	phospholipid-transporting ATPase	#N/A
FxaC_2g31250	-0.770627	0.00415451	-1.30622	4.07109e-08	Down	ABC transporter F family member	not assigned.annotated
FxaC_1g09810	-0.768372	0.000573425	-0.781318	0.000285182	Down	auxin response factor	RNA biosynthesis.transcriptional regulation.B3 transcription factor superfamily.transcription factor (ARF)
FxaC_4g39290	-0.768224	0.0108776	-1.54761	2.94982e-09	Down	heat shock	Protein homeostasis.protein quality control.cytosolic Hsp70 chaperone system.chaperone (Hsp70)
FxaC_17g17850	-0.767915	0.00584335	-0.891423	0.000518981	Down	UDP-Glycosyltransferase	Secondary metabolism.phenolics.flavonoid biosynthesis.flavonol glycosides.flavonol-3-O-glycoside rhamnosyltransferase
FxaC_22g04990	-0.767879	0.00870001	-0.67822	0.021106	Down	Inherit from KOG: CCR4-NOT transcription complex subunit 4	Protein homeostasis.ubiquitin-proteasome system.ubiquitin-fold protein conjugation.ubiquitin conjugation (ubiquitylation).ubiquitin-ligase E3 activities.RING-domain E3 ligase activities.RING-C2-class E3 ligase
FxaC_23g36650	-0.766315	0.00050697	-0.67889	0.0022387	Down	Hypoxia-responsive family	not assigned.not annotated
FxaC_17g24850	-0.764915	7.9547e-05	-0.824191	1.05637e-05	Down	auxin-induced protein	Solute transport.carrier-mediated transport.DMT superfamily.solute transporter (UmamiT)
FxaC_21g48610	-0.764206	2.65455e-05	-0.896601	2.42696e-07	Down	Catalyzes the formation of S-adenosylmethionine from methionine and ATP	Coenzyme metabolism.S-adenosyl methionine (SAM) cycle.S-adenosyl methionine synthetase
FxaC_3g18750	-0.763886	0.0286752	-1.30205	8.868e-06	Down	Frigida-like protein	not assigned.annotated
FxaC_4g37930	-0.76313	1.39593e-05	-0.651009	0.000306289	Down	2OG-Fe(II) oxygenase superfamily	Enzyme classification.EC_1 oxidoreductases.EC_1.14 oxidoreductase acting on paired donor with incorporation or reduction of molecular oxygen
FxaC_18g32330	-0.763107	0.0157116	-1.21674	8.55323e-06	Down	0	Cell cycle organisation.cytokinesis.preprophase microtubule organization.TON1-TRM-PP2A (TTP) preprophase band formation complex.component TRM
FxaC_1g14640	-0.762275	0.000654264	-0.818682	0.000122929	Down	0	not assigned.not annotated
FxaC_17g14970	-0.761839	1.88815e-06	-0.639873	0.000105194	Down	trihelix transcription factor GT-2-like	RNA biosynthesis.transcriptional regulation.transcription factor (Trihelix)
FxaC_24g03130	-0.760575	0.0152687	-0.840223	0.00364483	Down	TLC	not assigned.annotated
FxaC_11g28400	-0.759615	0.00507001	-1.06528	1.12558e-05	Down	zinc finger	not assigned.not annotated
FxaC_7g27670	-0.759024	1.76209e-05	-0.59398	0.00144983	Down	(NAC) domain-containing protein	RNA biosynthesis.transcriptional regulation.transcription factor (NAC)
FxaC_20g38850	-0.757366	0.000121813	-0.68295	0.000564219	Down	phospho-2-dehydro-3-deoxyheptonate aldolase	Amino acid metabolism.biosynthesis.shikimate family.shikimate pathway.3-deoxy-D-arabino-heptulosonate 7-phosphate (DAHP) synthase
FxaC_10g45120	-0.75678	0.0011855	-1.05282	6.86553e-07	Down	leucine Rich Repeat	Vesicle trafficking.regulation of membrane tethering and fusion.RAB-GTPase membrane association.RAB-GDI displacement factor (GDF) activities.B-G-class Rab-GDF protein
FxaC_21g66810	-0.756617	0.00524526	-0.865829	0.000598403	Down	transcription regulator	RNA biosynthesis.transcriptional regulation.transcription factor (GeBP)
FxaC_20g11132	-0.756046	6.35493e-05	-0.543342	0.00835311	Down	Protein of unknown function, DUF538	#N/A
FxaC_26g28300	-0.755299	0.0127812	-1.10231	3.27899e-05	Down	domain-containing protein	not assigned.not annotated
FxaC_28g00050	-0.753196	0.00113767	-0.78859	0.000377012	Down	integral membrane transporter family protein	Solute transport.carrier-mediated transport.MFS superfamily.small solute transporter (BT1)
FxaC_15g03530	-0.753125	0.000176431	-1.35419	1.0051e-11	Down	Endoglucanase	not assigned.annotated
FxaC_21g04900	-0.751592	2.57994e-06	-0.955518	3.46758e-10	Down	Glutaredoxin	Protein modification.S-glutathionylation.glutaredoxin
FxaC_5g15060	-0.750653	0.000428825	-1.21145	3.76618e-10	Down	VHS domain-containing protein	Vesicle trafficking.endomembrane trafficking.protein recycling.ubiquitylated cargo adaptors.associated protein (TOM)
FxaC_18g34790	-0.749994	3.34388e-06	-0.580069	0.000690624	Down	luminal-binding protein	not assigned.annotated
FxaC_3g10100	-0.748796	6.42872e-06	-0.755912	3.95748e-06	Down	3-hydroxy-3-methylglutaryl-coenzyme A reductase	Secondary metabolism.terpenoids.mevalonate pathway.3-hydroxy-3-methylglutaryl-CoA reductase
FxaC_11g05210	-0.748023	0.0474124	-0.728585	0.0427867	Down	LRR receptor-like serine threonine-protein kinase	Protein modification.phosphorylation.TKL protein kinase superfamily.LRR-VI protein kinase families.protein kinase (LRR-VI-2)
FxaC_13g46740	-0.746657	0.0471265	-0.773057	0.0273458	Down	#N/A	not assigned.not annotated
FxaC_24g08100	-0.746594	0.00189403	-0.636481	0.00967462	Down	transcription regulator	RNA biosynthesis.transcriptional regulation.transcription factor (GeBP)
FxaC_6g42700	-0.746382	5.4562e-06	-0.41716	0.0379823	Down	Thioredoxin	Redox homeostasis.cytosol/mitochondrion/nucleus redox homeostasis.H-type thioredoxin
FxaC_13g06840	-0.745909	0.00520909	-0.875883	0.000375987	Down	protein kinase 2B, chloroplastic-like	Protein modification.phosphorylation.TKL protein kinase superfamily.RLCK-VII receptor-like protein kinase families.receptor-like protein kinase (RLCK-VIIa)
FxaC_12g39150	-0.745457	7.83034e-05	-0.889032	6.58778e-07	Down	UDP-arabinose 4-epimerase	Carbohydrate metabolism.nucleotide sugar biosynthesis.UDP-L-arabinose biosynthesis.UDP-D-xylose 4-epimerase
FxaC_17g00890	-0.744854	0.000495879	-0.808229	7.34516e-05	Down	UDP-glucuronate 4-epimerase	Carbohydrate metabolism.nucleotide sugar biosynthesis.UDP-D-galacturonic acid biosynthesis.UDP-D-glucuronic acid 4-epimerase
FxaC_6g16280	-0.744691	0.000328287	-0.628117	0.00308995	Down	transcription factor	RNA biosynthesis.transcriptional regulation.bZIP transcription factor superfamily.transcription factor (bZIP)
FxaC_9g28230	-0.744307	0.000899878	-0.781879	0.00027827	Down	domain--containing protein	not assigned.not annotated
FxaC_11g07200	-0.743629	0.0284145	-0.997746	0.00071021	Down	DNA-directed RNA polymerase	not assigned.annotated
FxaC_24g47660	-0.743116	0.00908937	-0.82353	0.00182209	Down	ATP-dependent RNA helicase YTHDC2-like	not assigned.annotated
FxaC_11g43010	-0.742031	0.000352142	-0.596768	0.00604428	Down	60S ribosomal protein	Protein biosynthesis.ribosome biogenesis.large ribosomal subunit (LSU).LSU proteome.component RPL10
FxaC_28g00440	-0.741328	0.00714539	-1.30903	4.88406e-08	Down	4-coumarate--CoA ligase	Coenzyme metabolism.prenylquinone biosynthesis.4-hydroxybenzoate biosynthesis.p-coumarate:CoA ligase
FxaC_9g36170	-0.741125	0.00864442	-0.626275	0.0309868	Down	Beta-1,3-galactosyltransferase	Cell wall organisation.cell wall proteins.hydroxyproline-rich glycoprotein activities.arabinogalactan-protein (AGP) activities.AGP glycosylation.AGP beta-1,3-galactosyltransferase
FxaC_15g07230	-0.74079	0.000114128	-0.570356	0.00515411	Down	X8 domain	not assigned.annotated
FxaC_1g12950	-0.74027	0.00188205	-0.560535	0.028762	Down	cold shock domain protein 1	RNA processing.RNA chaperone activities.RNA chaperone (CSP)
FxaC_17g55960	-0.739268	0.00936049	-0.62545	0.0322421	Down	lipase class 3 family protein	Lipid metabolism.lipid degradation.phospholipase activities.phospholipase A1 activities.phosphatidylglycerol lipase (PLIP1)
FxaC_27g40040	-0.738929	0.00189382	-1.05852	8.50827e-07	Down	Kinase family	Protein modification.phosphorylation.CMGC protein kinase superfamily.protein kinase (DYRK)
FxaC_21g51160	-0.738316	9.87041e-05	-1.15214	3.51376e-11	Down	Inherit from euNOG: chloroplast lumen common family protein	not assigned.annotated
FxaC_28g09260	-0.737954	5.88327e-05	-1.09442	1.11031e-10	Down	Multiple inositol polyphosphate phosphatase	Protein biosynthesis.translation initiation.Pre-Initiation Complex (PIC) module.eIF2 Met-tRNA binding factor activity.eIF2 Met-tRNA binding factor complex.component eIF2-alpha
FxaC_7g16180	-0.737486	0.000869225	-1.12293	2.05807e-08	Down	transcription factor	RNA biosynthesis.transcriptional regulation.transcription factor (bHLH)
FxaC_23g18130	-0.737383	6.15973e-05	-0.931055	7.24671e-08	Down	0	Solute transport.porins.outer membrane porin (OEP40)
FxaC_8g21490	-0.734026	0.0434164	-0.833086	0.0108527	Down	VHS domain-containing protein	Vesicle trafficking.endomembrane trafficking.protein recycling.ubiquitylated cargo adaptors.associated protein (TOM)
FxaC_14g27420	-0.733157	8.6905e-06	-0.40583	0.0471404	Down	Auxin-induced protein	Enzyme classification.EC_1 oxidoreductases.EC_1.1 oxidoreductase acting on CH-OH group of donor
FxaC_17g01300	-0.731787	0.00615757	-0.6428	0.0170759	Down	TVP38 TMEM64 family membrane protein	not assigned.not annotated
FxaC_23g18680	-0.731711	2.4565e-05	-0.952529	5.32446e-09	Down	Pfam:DUF231	not assigned.annotated
FxaC_22g16940	-0.731017	0.000216142	-0.502172	0.0231236	Down	0	not assigned.not annotated
FxaC_18g18760	-0.730619	0.00815528	-0.873297	0.000531384	Down	Uncharacterized protein family, UPF0114	not assigned.not annotated
FxaC_17g11370	-0.730488	0.0203486	-0.822871	0.00438831	Down	Mitochondrial import inner membrane translocase subunit	Protein translocation.mitochondrion.inner mitochondrion membrane TIM translocation system.component Pam16
FxaC_27g48820	-0.729936	0.0247317	-1.09405	7.93001e-05	Down	0	not assigned.not annotated
FxaC_17g51980	-0.729159	0.0006385	-1.20227	4.2711e-10	Down	protein TRANSPARENT TESTA	Solute transport.carrier-mediated transport.MOP superfamily.MATE family.metabolite transporter (DTX)
FxaC_23g43680	-0.729114	9.34932e-06	-1.04723	9.33952e-12	Down	HIV Tat-specific factor 1	Lipid metabolism.fatty acid biosynthesis.fatty acid desaturation.stearoyl-ACP desaturase
FxaC_5g30230	-0.728906	4.39651e-05	-1.07089	8.65969e-11	Down	PB1	not assigned.not annotated
FxaC_24g28530	-0.728413	0.00115723	-0.584114	0.013268	Down	0	Solute transport.porins.outer membrane porin (OEP40)
FxaC_27g45730	-0.7272	0.0365922	-0.90498	0.00303815	Down	post-GPI attachment to proteins factor	Cell cycle organisation.mitosis and meiosis.meiotic recombination.meiotic crossover.class I interference-sensitive crossover pathway.SHOC1-PTD heterodimer.endonuclease component SHOC1/ZIP2
FxaC_28g34720	-0.726963	7.22953e-05	-0.540225	0.00640576	Down	Pfam:Exonuc_X-T	not assigned.annotated
FxaC_10g39970	-0.726962	0.000176593	-0.701074	0.000255317	Down	0	Cellular respiration.oxidative phosphorylation.ATP synthase complex.membrane MF0 subcomplex.subunit ATP6
FxaC_19g17600	-0.726584	0.00159489	-0.529557	0.0362514	Down	DWNN domain	RNA processing.RNA 3-end processing.mRNA polyadenylation.Cleavage and Polyadenylation Specificity Factor (CPSF) complex.component MPE1
FxaC_19g17360	-0.726391	4.23086e-05	-0.805406	2.4567e-06	Down	auxin-induced protein	Solute transport.carrier-mediated transport.DMT superfamily.solute transporter (UmamiT)
FxaC_2g37050	-0.725671	0.000151094	-0.885371	8.94259e-07	Down	expressed protein	not assigned.not annotated
FxaC_12g12780	-0.725467	0.00274295	-0.776002	0.000746931	Down	Protein transport protein SEC61	Protein translocation.endoplasmic reticulum.co-translational insertion system.Sec61 subcomplex.subunit beta
FxaC_24g00890	-0.725212	0.00194527	-0.942281	1.03319e-05	Down	0	not assigned.not annotated
FxaC_18g17691	-0.724718	0.00312193	-0.74276	0.00160113	Down	Monosaccharide-sensing protein	#N/A
FxaC_24g32120	-0.723764	0.00381627	-0.828371	0.000356099	Down	auxin efflux carrier	Phytohormone action.auxin.transport.polar auxin transport.auxin transporter (PIN)
FxaC_17g42400	-0.723677	0.00317935	-0.691109	0.00421026	Down	Pfam:aPHC	not assigned.not annotated
FxaC_18g32820	-0.721217	0.0494861	-1.41882	2.07458e-06	Down	transcription factor	Enzyme classification.EC_1 oxidoreductases.EC_1.1 oxidoreductase acting on CH-OH group of donor
FxaC_19g40860	-0.720602	0.0117883	-0.680913	0.0150121	Down	Lysine ketoglutarate reductase trans-splicing related 1	not assigned.not annotated
FxaC_2g36870	-0.719687	3.7501e-05	-0.489699	0.0125767	Down	Catalyzes the formation of S-adenosylmethionine from methionine and ATP (By similarity)	Coenzyme metabolism.S-adenosyl methionine (SAM) cycle.S-adenosyl methionine synthetase
FxaC_9g47410	-0.719161	0.000309118	-0.877793	2.45494e-06	Down	Acetolactate synthase small subunit	Amino acid metabolism.biosynthesis.aspartate family.aspartate-derived amino acids.isoleucine.acetolactate synthase complex.regulatory subunit
FxaC_7g19470	-0.716048	0.0229629	-0.75692	0.0100536	Down	glutathione	Protein modification.S-glutathionylation.glutathione S-transferase activities.class tau glutathione S-transferase
FxaC_8g16810	-0.714434	0.00404099	-0.848026	0.000222671	Down	May be involved in modulation of pathogen defense and leaf cell death (By similarity)	not assigned.annotated
FxaC_24g02650	-0.712158	0.000728968	-0.772316	0.000123462	Down	succinate dehydrogenase ubiquinone iron-sulfur subunit	Cellular respiration.tricarboxylic acid cycle.succinate dehydrogenase complex.components.iron-sulphur component SDH2
FxaC_6g31550	-0.712139	0.0027363	-0.678198	0.0037111	Down	Aminotransferase	not assigned.annotated
FxaC_14g24930	-0.710818	0.000534555	-0.620124	0.00301983	Down	DUF581 domain containing protein, expressed	Multi-process regulation.SnRK1-kinase regulatory system.SnRK1-interacting factor (FLZ)
FxaC_21g31670	-0.710767	0.00141415	-1.35328	7.49725e-12	Down	expressed protein	not assigned.not annotated
FxaC_28g07891	-0.709531	1.69631e-05	-0.875676	2.28541e-08	Down	Quinone oxidoreductase-like protein 2 homolog	#N/A
FxaC_1g15070	-0.709194	0.0363922	-0.73882	0.0196614	Down	vam6 Vps39-like protein-like	Vesicle trafficking.target membrane tethering.HOPS/CORVET membrane tethering complexes.HOPS-specific component VPS39
FxaC_13g55750	-0.706339	0.000116155	-0.88192	2.99447e-07	Down	Thiolase, C-terminal domain	Lipid metabolism.lipid degradation.fatty acid degradation.core beta-oxidation.3-ketoacyl-CoA thiolase (KAT)
FxaC_27g39540	-0.706004	0.0165664	-0.934089	0.000324051	Down	Glycosyl transferase family 64 domain	Lipid metabolism.sphingolipid biosynthesis.glycosylinositol phosphorylceramide (GIPC) biosynthesis.GIPC mannosyltransferase (GMT1)
FxaC_13g25390	-0.704326	0.0199079	-0.719905	0.0120366	Down	beta-glucosidase-like SFR2	Lipid metabolism.galactolipid and sulfolipid biosynthesis.galactolipid galactosyltransferase (SFR2)
FxaC_12g26810	-0.704202	0.0354707	-0.941827	0.0011019	Down	Protein translation factor SUI1	Protein biosynthesis.translation initiation.Pre-Initiation Complex (PIC) module.eIF1 PIC assembly factor activity.assembly factor (eIF1)
FxaC_7g07830	-0.704039	1.12096e-05	-0.724108	4.39201e-06	Down	cysteine proteinase	Protein homeostasis.proteolysis.cysteine-type peptidase activities.C1-class protease (Papain)
FxaC_21g58520	-0.703369	0.000761179	-0.70481	0.000534095	Down	Cbl-interacting protein kinase	Protein modification.phosphorylation.CAMK protein kinase superfamily.SNF1-related protein kinase (SnRK3)
FxaC_9g30890	-0.703036	0.000967508	-0.83414	2.78254e-05	Down	Protein translation factor SUI1	Protein biosynthesis.translation initiation.Pre-Initiation Complex (PIC) module.eIF1 PIC assembly factor activity.assembly factor (eIF1)
FxaC_12g05850	-0.702703	0.000127254	-0.599957	0.00149301	Down	trans-cinnamate	Secondary metabolism.phenolics.p-coumaroyl-CoA biosynthesis.cinnamate 4-hydroxylase (C4H)
FxaC_5g02950	-0.700064	0.000236097	-0.655144	0.000558603	Down	Inherit from NOG: harpin-induced protein 1 domain containing protein, expressed	not assigned.not annotated
FxaC_8g08460	-0.699774	0.0118818	-0.776759	0.0025904	Down	F-box domain containing protein	not assigned.annotated
FxaC_23g33120	-0.697358	0.0152585	-1.22395	5.24668e-07	Down	Pentatricopeptide repeat-containing protein	not assigned.annotated
FxaC_17g46240	-0.697021	0.000201698	-0.472293	0.02675	Down	Carrier protein that may be involved in membrane- trafficking events associated with cell plate formation during cytokinesis. Binds to some hydrophobic molecules such as phosphoinositides and promotes their transfer between the different cellular sites (By similarity)	not assigned.annotated
FxaC_10g30080	-0.69555	0.000657844	-0.732078	0.000194957	Down	cytochrome P450	Enzyme classification.EC_1 oxidoreductases.EC_1.14 oxidoreductase acting on paired donor with incorporation or reduction of molecular oxygen
FxaC_25g07720	-0.694828	0.0429462	-0.862505	0.00402565	Down	phospholipid-transporting ATPase	Lipid metabolism.lipid trafficking.endoplasmic reticulum-plastid lipid transfer.phospholipid transverse translocation.ALA-ALIS flippase complex.active component ALA
FxaC_9g11681	-0.694591	0.00482225	-0.568766	0.0272063	Down	haloacid dehalogenase-like hydrolase family protein	#N/A
FxaC_4g17510	-0.692473	0.0105168	-0.739552	0.00363928	Down	GRAM domain	not assigned.annotated
FxaC_22g23070	-0.692323	9.48892e-05	-0.763687	7.57231e-06	Down	Late embryogenesis abundant protein	not assigned.not annotated
FxaC_21g36960	-0.690501	0.000145727	-0.702125	7.98634e-05	Down	Component of the eukaryotic translation initiation factor 3 (eIF-3) complex, which is involved in protein synthesis and, together with other initiation factors, stimulates binding of mRNA and methionyl-tRNAi to the 40S ribosome (By similarity)	Protein biosynthesis.translation initiation.Pre-Initiation Complex (PIC) module.eIF3 mRNA-to-PIC binding complex.component eIF3e
FxaC_25g44950	-0.690287	0.00173967	-0.567139	0.0134446	Down	prenylated rab acceptor	Vesicle trafficking.regulation of membrane tethering and fusion.RAB-GTPase membrane association.RAB-GDI displacement factor (GDF) activities.B-G-class Rab-GDF protein
FxaC_13g17480	-0.690261	1.37409e-05	-0.828055	4.63162e-08	Down	Methylketone synthase	Lipid metabolism.lipid degradation.fatty acid degradation.auxiliary degradation activities.acyl-CoA thioesterase
FxaC_10g12220	-0.690136	0.000361352	-0.484442	0.0252402	Down	The coatomer is a cytosolic protein complex that binds to dilysine motifs and reversibly associates with Golgi non- clathrin-coated vesicles, which further mediate biosynthetic protein transport from the ER, via the Golgi up to the trans Golgi network. Coatomer complex is required for budding from Golgi membranes, and is essential for the retrograde Golgi-to-ER transport of dilysine-tagged proteins (By similarity)	Vesicle trafficking.Coat protein I (COPI) coatomer machinery.coat protein complex.subunit epsilon
FxaC_12g10250	-0.689066	0.00498086	-0.571286	0.0249163	Down	fasciclin-like arabinogalactan protein	Cell wall organisation.cell wall proteins.hydroxyproline-rich glycoprotein activities.arabinogalactan-protein (AGP) activities.fasciclin-type AGP (FLA)
FxaC_4g38220	-0.688533	0.000526479	-2.34573	3.86094e-38	Down	#N/A	not assigned.not annotated
FxaC_8g35870	-0.688031	0.000471533	-0.912647	4.622e-07	Down	ATP-dependent Clp protease proteolytic subunit	Protein homeostasis.proteolysis.serine-type peptidase activities.chloroplast Clp-type protease complex.non-proteolytic core component ClpR
FxaC_22g04900	-0.687382	0.000208301	-0.702083	0.000102927	Down	cation efflux family protein	Solute transport.carrier-mediated transport.CDF superfamily.CDF family.zinc cation transporter (Zn-CDF)
FxaC_5g00810	-0.686672	5.70602e-05	-1.33598	3.64359e-18	Down	isoaspartyl peptidase L-asparaginase	Amino acid metabolism.biosynthesis.aspartate family.asparagine.L-asparaginase
FxaC_9g45920	-0.686351	0.00015735	-0.432776	0.0442406	Down	NAC domain-containing protein 8-like	RNA biosynthesis.transcriptional regulation.transcription factor (NAC)
FxaC_12g50550	-0.685953	0.000491156	-0.599329	0.00281392	Down	Galacturonosyltransferase	not assigned.annotated
FxaC_5g06720	-0.685718	0.000111882	-0.876056	1.37497e-07	Down	Inherit from NOG: Serine-rich	not assigned.not annotated
FxaC_8g01860	-0.685666	0.00105196	-0.515173	0.02341	Down	Cellulose synthase A catalytic subunit 1 UDP-forming	RNA biosynthesis.RNA polymerase II-dependent transcription.transcription termination.R-loop removal.R-loop reader protein (ALBA1/2)
FxaC_22g05720	-0.684764	0.00799976	-1.03647	4.4421e-06	Down	protein disulfide oxidoreductase activity	not assigned.annotated
FxaC_18g00950	-0.68411	0.0158383	-0.676373	0.0130999	Down	lipase class 3 family protein	Lipid metabolism.lipid degradation.phospholipase activities.phospholipase A1 activities.phosphatidylglycerol lipase (PLIP1)
FxaC_17g36120	-0.683949	0.000144236	-0.47956	0.0173847	Down	Inherit from NOG: proton pump interactor	not assigned.annotated
FxaC_21g22550	-0.683464	0.04026	-0.778252	0.00934769	Down	hypoxia up-regulated protein	Protein homeostasis.protein quality control.ER Quality Control (ERQC) machinery.BiP chaperone system.nucleotide exchange factor (Grp170)
FxaC_2g09612	-0.682891	0.00172371	-1.07366	3.20564e-08	Down	2OG-Fe(II) oxygenase superfamily	#N/A
FxaC_26g25360	-0.682104	0.0439899	-0.815221	0.0064482	Down	ring-box protein	Protein homeostasis.ubiquitin-proteasome system.ubiquitin-fold protein conjugation.RUB/NEDD8 conjugation (neddylation).RUB ligase E3 activities.RUB ligase E3 protein (RBX1)
FxaC_21g05910	-0.681466	0.000128001	-0.687092	8.4625e-05	Down	TFIIS helical bundle-like domain	not assigned.not annotated
FxaC_28g08950	-0.680885	0.000792861	-0.495024	0.0269722	Down	prenylated rab acceptor	Vesicle trafficking.regulation of membrane tethering and fusion.RAB-GTPase membrane association.RAB-GDI displacement factor (GDF) activities.B-G-class Rab-GDF protein
FxaC_23g07420	-0.680739	0.0115057	-0.633991	0.0168815	Down	protein ABCI7, chloroplastic-like	Coenzyme metabolism.iron-sulfur cluster assembly machinery.plastidial SUF system.assembly phase.SUF-BCD scaffold complex.component SUF-D
FxaC_21g11260	-0.680676	0.00185317	-0.652481	0.00244094	Down	proline-rich receptor-like protein kinase	Enzyme classification.EC_2 transferases.EC_2.7 transferase transferring phosphorus-containing group
FxaC_15g16990	-0.680607	0.0267584	-0.952902	0.000312545	Down	Rhomboid family	Protein homeostasis.proteolysis.serine-type peptidase activities.S54-class protease (RBL))
FxaC_20g08321	-0.679948	0.00143945	-1.08606	1.04725e-08	Down	4-coumarate--CoA ligase-like	#N/A
FxaC_22g12640	-0.6798	0.000468456	-1.10292	2.78959e-10	Down	UBA and UBX domain-containing protein	not assigned.annotated
FxaC_15g14780	-0.677864	0.000519737	-0.46871	0.0341946	Down	NADH dehydrogenase (ubiquinone) flavoprotein 1	Cellular respiration.oxidative phosphorylation.NADH dehydrogenase complex.module N (electron input) components.component NQO1
FxaC_22g24630	-0.677038	0.0495643	-0.71888	0.0232272	Down	0	not assigned.not annotated
FxaC_17g47130	-0.675387	0.0276589	-1.1737	4.32062e-06	Down	0	not assigned.annotated
FxaC_9g47440	-0.672965	0.000388664	-0.583707	0.00272246	Down	Alpha,alpha-trehalose-phosphate synthase UDP-forming	Enzyme classification.EC_2 transferases.EC_2.4 glycosyltransferase
FxaC_5g34870	-0.672001	0.000315083	-0.999709	3.7812e-09	Down	Cold acclimation protein	not assigned.annotated
FxaC_20g26420	-0.671321	0.000272464	-1.08599	6.54117e-11	Down	UDP-glucoronosyl and UDP-glucosyl transferase	Enzyme classification.EC_2 transferases.EC_2.4 glycosyltransferase
FxaC_11g08460	-0.670394	0.00282786	-0.766454	0.000260743	Down	Tubulin is the major constituent of microtubules. It binds two moles of GTP, one at an exchangeable site on the beta chain and one at a non-exchangeable site on the alpha chain (By similarity)	Cytoskeleton organisation.microtubular network.alpha-beta-Tubulin heterodimer.component beta-Tubulin
FxaC_9g14180	-0.669633	0.0359143	-0.708751	0.0163643	Down	Pentatricopeptide repeat-containing protein	not assigned.annotated
FxaC_19g39220	-0.669618	0.0432071	-0.953554	0.000646304	Down	WD-40 repeat family protein	not assigned.not annotated
FxaC_4g26330	-0.668359	0.00270826	-0.935354	2.93442e-06	Down	Scarecrow-like protein	RNA biosynthesis.transcriptional regulation.transcription factor (GRAS)
FxaC_7g12090	-0.667674	0.00225789	-0.629275	0.00367425	Down	transcription factor	RNA biosynthesis.transcriptional regulation.bZIP transcription factor superfamily.transcription factor (bZIP)
FxaC_27g27090	-0.666483	0.040152	-1.31141	6.20227e-07	Down	beta-hydroxyisobutyryl-CoA hydrolase 1	Amino acid metabolism.degradation.branched-chain amino acid.enoyl-CoA hydratase
FxaC_5g21340	-0.665726	0.0027352	-0.587331	0.00936483	Down	isocitrate dehydrogenase NAD	Cellular respiration.tricarboxylic acid cycle.isocitrate dehydrogenase heterodimer.regulatory component
FxaC_18g20760	-0.665139	0.00416062	-0.587536	0.0126823	Down	Component of the eukaryotic translation initiation factor 3 (eIF-3) complex, which is involved in protein synthesis and, together with other initiation factors, stimulates binding of mRNA and methionyl-tRNAi to the 40S ribosome (By similarity)	Protein biosynthesis.translation initiation.Pre-Initiation Complex (PIC) module.eIF3 mRNA-to-PIC binding complex.component eIF3j
FxaC_8g16570	-0.66474	0.0260412	-0.632675	0.030224	Down	CS domain	Protein homeostasis.protein quality control.Hsp90 chaperone system.Hsp90-co-chaperone (P23)
FxaC_14g17930	-0.664415	0.00731669	-0.803353	0.000373001	Down	beta-glucosidase-like SFR2	Lipid metabolism.galactolipid and sulfolipid biosynthesis.galactolipid galactosyltransferase (SFR2)
FxaC_19g32130	-0.664288	0.037601	-0.962016	0.000374674	Down	Non-specific lipid-transfer protein-like protein	Cell wall organisation.cell wall proteins.hydroxyproline-rich glycoprotein activities.arabinogalactan-protein (AGP) activities.xylogen-type AGP (XYP/XYLP)
FxaC_18g39160	-0.663851	0.00500513	-0.871613	4.26832e-05	Down	peptide methionine sulfoxide reductase	Enzyme classification.EC_1 oxidoreductases.EC_1.8 oxidoreductase acting on sulfur group of donor
FxaC_26g21250	-0.663238	0.0203193	-0.867504	0.000546201	Down	DEAD-box ATP-dependent RNA helicase	not assigned.annotated
FxaC_24g33880	-0.663105	0.000321476	-0.911387	7.5138e-08	Down	CAAX amino terminal protease family protein	not assigned.not annotated
FxaC_7g23830	-0.662995	0.0197691	-0.909599	0.000223678	Down	aspartic proteinase-like protein	Protein homeostasis.proteolysis.aspartic-type peptidase activities.A1-class protease (Pepsin)
FxaC_17g27540	-0.661404	0.000205872	-0.517575	0.00659881	Down	RING	not assigned.annotated
FxaC_1g34310	-0.660528	0.0139939	-0.61504	0.0203387	Down	0	Cell wall organisation.hemicellulose.xyloglucan.modification and degradation.xyloglucan O-acetyltransferase (AXY9)
FxaC_12g34890	-0.659341	0.0276589	-1.31547	9.11251e-08	Down	Potassium transporter	Solute transport.carrier-mediated transport.APC superfamily.potassium cation transporter (HAK/KUP/KT)
FxaC_26g26240	-0.659181	0.031959	-1.16284	4.34245e-06	Down	Peptidyl-prolyl cis-trans isomerase	Protein modification.protein folding.protein folding catalyst (FKBP)
FxaC_11g22660	-0.657958	0.00702996	-0.702504	0.00232214	Down	Splicing factor 3B subunit	RNA processing.pre-mRNA splicing.U2-type-intron-specific major spliceosome.U2 small nuclear ribonucleoprotein particle (snRNP).splicing factor 3B complex.component SF3B5
FxaC_10g40120	-0.657383	0.0205115	-0.799192	0.00168694	Down	inner membrane protein PPF-1	Protein translocation.chloroplast.thylakoid membrane SRP insertion system.membrane insertase (ALB3/ALB4)
FxaC_4g08650	-0.657381	0.00158741	-0.585322	0.00555621	Down	expressed protein	not assigned.not annotated
FxaC_28g35250	-0.656813	0.0126558	-0.556108	0.0420282	Down	Protein of unknown function (DUF1336)	not assigned.annotated
FxaC_15g03890	-0.656038	0.00537984	-0.551424	0.0241692	Down	E3 ubiquitin protein ligase	Protein homeostasis.ubiquitin-proteasome system.ubiquitin-fold protein conjugation.ubiquitin conjugation (ubiquitylation).ubiquitin-ligase E3 activities.RING-domain E3 ligase activities.RING-H2-class E3 ligase
FxaC_19g25750	-0.655961	0.0218332	-0.887047	0.000362201	Down	Monosaccharide-sensing protein	Solute transport.carrier-mediated transport.MFS superfamily.SP family.monosaccharide transporter (AZT)
FxaC_7g28090	-0.655751	0.000839958	-0.708539	0.000160842	Down	bifunctional aspartokinase homoserine dehydrogenase	Amino acid metabolism.biosynthesis.aspartate family.aspartate-derived amino acids.bifunctional homoserine dehydrogenase and aspartate kinase
FxaC_12g41770	-0.65499	0.0011343	-0.626245	0.00165584	Down	E3 ubiquitin-protein ligase	Protein homeostasis.ubiquitin-proteasome system.ubiquitin-fold protein conjugation.ubiquitin conjugation (ubiquitylation).ubiquitin-ligase E3 activities.RING-domain E3 ligase activities.RING-H2-class E3 ligase
FxaC_7g18990	-0.653653	0.00936049	-1.15963	6.892e-08	Down	F-box kelch-repeat protein	Protein homeostasis.ubiquitin-proteasome system.ubiquitin-fold protein conjugation.Cullin-based ubiquitylation complexes.SKP1-CUL1-FBX (SCF) E3 ligase complexes.F-BOX substrate adaptor components.component FBX
FxaC_10g46490	-0.653282	0.000259336	-0.418252	0.0491674	Down	60S ribosomal protein	Protein biosynthesis.ribosome biogenesis.large ribosomal subunit (LSU).LSU proteome.component RPL10
FxaC_10g03710	-0.651932	0.00211137	-0.619427	0.00314534	Down	flavoprotein	not assigned.annotated
FxaC_18g32250	-0.651778	0.00684399	-0.911273	1.90351e-05	Down	protein)-like	RNA processing.mRNA sequestration.mRNA endoribonuclease (G3BP)
FxaC_12g02500	-0.651305	0.00426419	-0.572019	0.0139125	Down	UPF0061 protein	not assigned.not annotated
FxaC_21g65711	-0.650174	0.0103046	-0.536857	0.0432776	Down	autophagy	#N/A
FxaC_3g00260	-0.65006	0.0152223	-0.958439	3.35025e-05	Down	topless-related protein 4-like	Phytohormone action.auxin.perception and signal transduction.transcriptional repressor (TPL)
FxaC_10g11480	-0.649092	0.00430391	-0.735303	0.000536834	Down	Tubulin is the major constituent of microtubules. It binds two moles of GTP, one at an exchangeable site on the beta chain and one at a non-exchangeable site on the alpha chain (By similarity)	Cytoskeleton organisation.microtubular network.alpha-beta-Tubulin heterodimer.component beta-Tubulin
FxaC_21g03100	-0.647889	0.00147166	-0.522927	0.0152445	Down	transcription factor	RNA biosynthesis.transcriptional regulation.transcriptional co-activator (BET/GTE)
FxaC_14g19940	-0.647472	0.0207079	-0.971092	4.64473e-05	Down	Transcription factor	RNA biosynthesis.transcriptional regulation.AP2/ERF transcription factor superfamily.transcription factor (ERF)
FxaC_28g25950	-0.647373	0.0138495	-0.793324	0.000796496	Down	3-phosphoshikimate 1-carboxyvinyltransferase	Amino acid metabolism.biosynthesis.shikimate family.shikimate pathway.5-enolpyruvyl-shikimate 3-phosphate (EPSP) synthase
FxaC_7g25900	-0.647068	0.0143107	-0.946149	3.51936e-05	Down	Blue-light photoreceptor	not assigned.annotated
FxaC_15g28670	-0.646021	0.0279495	-0.627665	0.0272733	Down	0	not assigned.not annotated
FxaC_16g02700	-0.645924	0.0468925	-1.04674	8.0129e-05	Down	0	not assigned.not annotated
FxaC_17g02200	-0.645917	0.000386184	-0.730741	2.44958e-05	Down	KR domain	Enzyme classification.EC_1 oxidoreductases.EC_1.1 oxidoreductase acting on CH-OH group of donor
FxaC_25g37630	-0.645608	0.00232153	-0.998504	9.85003e-08	Down	chorismate synthase	Amino acid metabolism.biosynthesis.shikimate family.shikimate pathway.chorismate synthase
FxaC_12g08450	-0.643897	0.0116249	-1.26485	4.10919e-09	Down	Myb-like DNA-binding domain	RNA biosynthesis.transcriptional regulation.MYB transcription factor superfamily.transcription factor (MYB-related)
FxaC_15g01730	-0.643642	0.000744701	-1.37231	2.13185e-16	Down	serine threonine-protein kinase	Protein modification.phosphorylation.TKL protein kinase superfamily.protein kinase (LRK10-1-like)
FxaC_21g40280	-0.643333	0.00778018	-0.697459	0.00209638	Down	splicing factor 3A subunit	RNA processing.pre-mRNA splicing.U2-type-intron-specific major spliceosome.U2 small nuclear ribonucleoprotein particle (snRNP).splicing factor 3A complex.component SF3A2
FxaC_24g24820	-0.643087	0.00795083	-1.00623	1.63839e-06	Down	0	not assigned.annotated
FxaC_9g40600	-0.643065	0.015332	-0.604293	0.020561	Down	glyceraldehyde-3-phosphate dehydrogenase	Carbohydrate metabolism.plastidial glycolysis.glyceraldehyde 3-phosphate dehydrogenase
FxaC_24g01680	-0.643023	8.89451e-05	-0.521932	0.00261721	Down	O-acyltransferase WSD1-like	not assigned.annotated
FxaC_23g26623	-0.642905	0.000581076	-0.627227	0.000687108	Down	polyubiquitin	#N/A
FxaC_3g28260	-0.642408	0.00045854	-0.542533	0.00445836	Down	4,5-DOPA dioxygenase	not assigned.annotated
FxaC_3g33020	-0.642373	0.000648194	-0.684066	0.000162164	Down	expressed protein	not assigned.not annotated
FxaC_4g04560	-0.64182	0.00705865	-0.749004	0.000625587	Down	cytochrome P450	Cell wall organisation.lignin.monolignol biosynthesis.p-coumaroyl shikimate/quinate 3‚Äô-hydroxylase (C3H)
FxaC_19g11510	-0.641351	0.000227596	-0.505491	0.00669337	Down	luminal-binding protein	not assigned.annotated
FxaC_14g13900	-0.641107	0.000835642	-0.533245	0.00799287	Down	NADH dehydrogenase (ubiquinone) flavoprotein 1	Cellular respiration.oxidative phosphorylation.NADH dehydrogenase complex.module N (electron input) components.component NQO1
FxaC_21g58090	-0.640806	0.000786621	-0.444866	0.0410392	Down	VHS and GAT domain containing protein, expressed	Vesicle trafficking.endomembrane trafficking.protein recycling.ubiquitylated cargo adaptors.associated protein (TOM)
FxaC_6g35450	-0.639855	0.0132021	-0.67292	0.00577704	Down	Transcription factor S-II (TFIIS), central domain	not assigned.not annotated
FxaC_14g17840	-0.639721	0.00729142	-0.882876	2.92537e-05	Down	invertase	Carbohydrate metabolism.sucrose metabolism.degradation.invertase activities.alkaline sucrose-specific invertase (CIN)
FxaC_7g33910	-0.639281	0.0153695	-0.719442	0.00308995	Down	#N/A	RNA biosynthesis.transcriptional regulation.Homeobox transcription factor superfamily.transcription factor (KNOX)
FxaC_4g39890	-0.637892	0.000667791	-1.57815	5.16381e-22	Down	La domain	Solute transport.porins.outer membrane porin (OEP37)
FxaC_1g08450	-0.637663	0.0020777	-1.15069	1.99491e-10	Down	methionine over-accumulator	Amino acid metabolism.biosynthesis.aspartate family.aspartate-derived amino acids.threonine.threonine synthase
FxaC_22g62080	-0.636918	0.00299688	-0.911843	1.82757e-06	Down	ATP-dependent Clp protease proteolytic subunit	Protein homeostasis.proteolysis.serine-type peptidase activities.chloroplast Clp-type protease complex.non-proteolytic core component ClpR
FxaC_10g06330	-0.636364	0.0120372	-0.654057	0.00672193	Down	SNF1-related protein kinase regulatory subunit	Protein modification.phosphorylation.CAMK protein kinase superfamily.SNF1-related SnRK1 kinase complex.regulatory subunit beta
FxaC_7g32041	-0.63514	0.00754893	-0.575108	0.0162102	Down	Predicted integral membrane metal-binding protein (DUF2296)	#N/A
FxaC_28g25920	-0.634902	0.0146094	-0.614667	0.0149701	Down	UDP-D-glucuronate 4-epimerase	Carbohydrate metabolism.nucleotide sugar biosynthesis.UDP-D-galacturonic acid biosynthesis.UDP-D-glucuronic acid 4-epimerase
FxaC_24g11340	-0.63471	0.00602455	-0.863147	2.65857e-05	Down	Leucine Rich Repeat	not assigned.annotated
FxaC_20g00310	-0.634619	0.0490423	-0.898349	0.000868293	Down	elongation factor G	Protein biosynthesis.organelle machinery.translation elongation.elongation factor (EF-G)
FxaC_6g20770	-0.633872	0.000758291	-0.60637	0.0011866	Down	)-reductase	Secondary metabolism.terpenoids.mevalonate pathway.3-hydroxy-3-methylglutaryl-CoA reductase
FxaC_14g33460	-0.631084	0.014678	-0.767416	0.000963475	Down	Protein kinase domain containing protein, expressed	Protein modification.phosphorylation.TKL protein kinase superfamily.protein kinase (MAP3K-RAF)
FxaC_9g35220	-0.629321	0.00317491	-0.903981	1.90806e-06	Down	Transcription elongation factor	not assigned.annotated
FxaC_12g40840	-0.62774	0.00817433	-0.541021	0.0267627	Down	Protein of unknown function (DUF616)	not assigned.not annotated
FxaC_7g41110	-0.627173	0.0199258	-0.880401	0.000147562	Down	Pfam:DUF248	not assigned.not annotated
FxaC_21g11110	-0.626711	0.00619309	-0.571089	0.0130147	Down	Protein translation factor SUI1	Protein biosynthesis.translation initiation.Pre-Initiation Complex (PIC) module.eIF1 PIC assembly factor activity.assembly factor (eIF1)
FxaC_18g43350	-0.623764	0.00439112	-0.647657	0.00200964	Down	E3 ubiquitin-protein ligase	not assigned.annotated
FxaC_2g10120	-0.622578	0.00923638	-0.717933	0.00109492	Down	PB1	Enzyme classification.EC_2 transferases.EC_2.7 transferase transferring phosphorus-containing group
FxaC_28g13180	-0.621636	0.0111444	-1.31532	1.54182e-10	Down	DVL family	not assigned.not annotated
FxaC_24g02760	-0.621327	0.0210775	-0.764813	0.00143514	Down	PGAP1-like protein	not assigned.not annotated
FxaC_6g32300	-0.620989	0.0113542	-0.554666	0.0251977	Down	(NAC) domain-containing protein	RNA biosynthesis.transcriptional regulation.transcription factor (NAC)
FxaC_8g12670	-0.618721	0.011889	-1.17947	1.09388e-08	Down	Gibberellin regulated protein	Phytohormone action.signalling peptides.CRP (cysteine-rich-peptide) category.GASA/GAST-peptide activity.GASA-precursor polypeptide
FxaC_6g46350	-0.617592	0.0438478	-0.688033	0.0129972	Down	Domain of Unknown Function (DUF1086)	Chromatin organisation.chromatin remodeling complexes.ATPase modules.Snf2-like group.chromatin remodeling factor (Chd3/Mi-2)
FxaC_11g39670	-0.616616	0.02998	-1.13698	9.73052e-07	Down	Myb-like DNA-binding domain	RNA biosynthesis.transcriptional regulation.MYB transcription factor superfamily.transcription factor (MYB-related)
FxaC_5g07910	-0.615874	0.00309611	-0.514693	0.0183748	Down	The proteasome is a multicatalytic proteinase complex which is characterized by its ability to cleave peptides with Arg, Phe, Tyr, Leu, and Glu adjacent to the leaving group at neutral or slightly basic pH. The proteasome has an ATP-dependent proteolytic activity	Protein homeostasis.ubiquitin-proteasome system.26S proteasome.20S core particle.beta-type components.component beta type-3
FxaC_20g40790	-0.613897	0.00141091	-1.05363	4.22543e-10	Down	glycerol-3-phosphate acyltransferase	Lipid metabolism.glycerolipid biosynthesis.phosphatidate.mitochondrial lysophosphatidate biosynthesis.glycerol-3-phosphate acyltransferase (GPAT1-3)
FxaC_24g10070	-0.613635	0.0128695	-0.611588	0.0101952	Down	Protein ALWAYS EARLY	RNA biosynthesis.transcriptional regulation.MYB transcription factor superfamily.transcription factor (MYB-related)
FxaC_13g52620	-0.613319	0.00537326	-0.615548	0.00393305	Down	Protein of unknown function (DUF668)	not assigned.not annotated
FxaC_24g30580	-0.612569	0.0426165	-0.676604	0.0140309	Down	Transcription initiation factor	not assigned.annotated
FxaC_22g14760	-0.6125	0.00160076	-0.720038	6.90155e-05	Down	acetyl-CoA acetyltransferase, cytosolic	Secondary metabolism.terpenoids.mevalonate pathway.acetyl-CoA C-acyltransferase
FxaC_14g37890	-0.61175	0.0056406	-0.589524	0.00665249	Down	Ubiquinol oxidase	Cellular respiration.oxidative phosphorylation.alternative NAD(P)H dehydrogenase activities.alternative oxidase (AOx)
FxaC_21g37710	-0.609607	0.00420219	-0.504022	0.0244589	Down	serine threonine-protein phosphatase 2A	not assigned.not annotated
FxaC_14g19820	-0.609166	0.0204564	-0.689053	0.00414498	Down	0	not assigned.not annotated
FxaC_11g11580	-0.60847	0.0311988	-0.57917	0.0354792	Down	Choline-phosphate cytidylyltransferase	Lipid metabolism.glycerolipid biosynthesis.phosphatidylcholine.CTP:phosphorylcholine cytidylyltransferase
FxaC_24g44920	-0.608459	0.00493844	-0.534958	0.0158418	Down	CONTAINS InterPro DOMAIN s Translation machinery associated TMA7 (InterPro IPR015157)	not assigned.not annotated
FxaC_9g47880	-0.607013	0.00365205	-0.546678	0.00989445	Down	Transcription factor	RNA biosynthesis.transcriptional regulation.transcription factor (MADS/AGL)
FxaC_17g05740	-0.60694	0.000317125	-0.810849	2.03141e-07	Down	0	not assigned.not annotated
FxaC_23g32770	-0.604772	0.0044406	-0.625484	0.00216444	Down	0	not assigned.not annotated
FxaC_19g01980	-0.604711	0.0238648	-0.819607	0.000388542	Down	KR domain	Enzyme classification.EC_1 oxidoreductases.EC_1.1 oxidoreductase acting on CH-OH group of donor
FxaC_6g41260	-0.604583	0.00565628	-0.707421	0.000444773	Down	Protein of unknown function (DUF1620)	not assigned.not annotated
FxaC_26g16771	-0.604224	0.00674203	-0.477378	0.0476037	Down	splicing factor	#N/A
FxaC_14g35670	-0.602705	0.00240699	-0.54732	0.00655007	Down	0	not assigned.not annotated
FxaC_21g55980	-0.601862	0.00289562	-0.936067	1.36771e-07	Down	acetyl-coenzyme A carboxylase carboxyl transferase subunit alpha	Lipid metabolism.fatty acid biosynthesis.acetyl-CoA carboxylation.polymeric acetyl-CoA carboxylase complex.carboxyltransferase subunit alpha
FxaC_14g18340	-0.601741	0.000462728	-0.787319	6.73803e-07	Down	Transcription factor	RNA biosynthesis.transcriptional regulation.transcription factor (bHLH)
FxaC_6g29630	-0.600914	0.0454172	-0.698073	0.0091516	Down	tubby-like F-box protein	RNA biosynthesis.transcriptional regulation.transcription factor (TUB)
FxaC_2g28890	-0.600749	0.0312264	-1.09966	1.35647e-06	Down	Inositol-3-phosphate synthase	Carbohydrate metabolism.nucleotide sugar biosynthesis.UDP-D-glucuronic acid biosynthesis.myo-inositol oxidation pathway (MIOP).myo-inositol-1-phosphate synthase
FxaC_26g17860	-0.6007	0.00375942	-0.676761	0.000484585	Down	chorismate synthase	Amino acid metabolism.biosynthesis.shikimate family.shikimate pathway.chorismate synthase
FxaC_22g06020	-0.599571	0.000580064	-0.707593	1.59191e-05	Down	ZF-HD homeobox protein At4g24660-like	RNA biosynthesis.transcriptional regulation.Homeobox transcription factor superfamily.transcription factor (zf-HD)
FxaC_17g14810	-0.598623	0.00339169	-0.511253	0.0161394	Down	Staphylococcal nuclease domain-containing protein	RNA processing.ribonuclease activities.ribonuclease (TSN)
FxaC_1g11820	-0.598602	0.00611056	-0.735671	0.000204198	Down	F-box protein	not assigned.annotated
FxaC_10g48720	-0.59816	0.000164045	-0.653797	1.9584e-05	Down	dna-damage-repair toleration protein	not assigned.annotated
FxaC_27g35250	-0.598095	0.000603472	-0.966887	4.58709e-10	Down	Phenylalanine ammonialyase	Secondary metabolism.phenolics.p-coumaroyl-CoA biosynthesis.phenylalanine ammonia lyase activity.phenylalanine ammonia lyase (PAL)
FxaC_2g16750	-0.597625	0.0300888	-0.553591	0.0419959	Down	3-dehydroquinate synthase	Amino acid metabolism.biosynthesis.shikimate family.shikimate pathway.3-dehydroquinate synthase
FxaC_21g48410	-0.596688	0.0197524	-0.743067	0.00106481	Down	Serine threonine protein phosphatase 2A 57 kDa regulatory subunit B'	Protein modification.phosphorylation.serine/threonine protein phosphatase superfamily.PPP Fe-Zn-dependent phosphatase families.PP2A-class phosphatase complexes.regulatory component B1
FxaC_5g20560	-0.595379	0.00447464	-0.502208	0.021749	Down	)-reductase	Secondary metabolism.terpenoids.mevalonate pathway.3-hydroxy-3-methylglutaryl-CoA reductase
FxaC_10g20760	-0.59469	0.0482269	-0.692524	0.0095526	Down	Transcription elongation factor	not assigned.annotated
FxaC_17g34590	-0.594567	0.0275078	-0.903616	6.52551e-05	Down	phototropism protein	Protein homeostasis.ubiquitin-proteasome system.ubiquitin-fold protein conjugation.Cullin-based ubiquitylation complexes.CUL3-BTB E3 ligase complexes.BTB/POZ substrate adaptor components.component NPH3
FxaC_12g42470	-0.592867	0.000634411	-0.660956	6.47836e-05	Down	GRAN	Enzyme classification.EC_3 hydrolases.EC_3.4 hydrolase acting on peptide bond (peptidase)
FxaC_21g17750	-0.592166	0.0419532	-0.576989	0.0390325	Down	DNA topoisomerase 2-associated protein PAT1	RNA processing.RNA surveillance.mRNA deadenylation-dependent decay.mRNA decay factor (PAT1)
FxaC_8g12200	-0.591312	0.00112047	-0.642822	0.000217229	Down	cysteine proteinase	Enzyme classification.EC_3 hydrolases.EC_3.4 hydrolase acting on peptide bond (peptidase)
FxaC_24g14580	-0.591192	0.00337084	-0.532763	0.00933128	Down	VHS and GAT domain containing protein, expressed	Vesicle trafficking.endomembrane trafficking.protein recycling.ubiquitylated cargo adaptors.associated protein (TOM)
FxaC_2g23570	-0.590924	0.0199806	-1.26826	8.88295e-10	Down	Formin-like protein	Cytoskeleton organisation.microfilament network.actin polymerisation.formin actin filament elongation factor activities.group-I formin
FxaC_10g50440	-0.589468	0.0430974	-0.763896	0.00226232	Down	AMP-binding enzyme	Secondary metabolism.phenolics.p-coumaroyl-CoA biosynthesis.phenylalanine ammonia lyase activity.proteolytic phenylalanine ammonia-lyase regulator (KFB-PAL)
FxaC_8g12960	-0.589313	0.0153828	-0.729271	0.000778723	Down	Interferon-related developmental regulator	not assigned.not annotated
FxaC_15g24660	-0.588498	0.0306356	-0.6041	0.0186372	Down	interconversion of serine and glycine (By similarity)	Photosynthesis.photorespiration.serine hydroxymethyltransferase (SHM)
FxaC_17g33360	-0.588278	0.013024	-0.496637	0.04484	Down	Uncharacterized protein family, UPF0114	not assigned.not annotated
FxaC_23g33050	-0.587854	0.00507288	-0.453158	0.0493042	Down	VHS and GAT domain containing protein, expressed	Vesicle trafficking.endomembrane trafficking.protein recycling.ubiquitylated cargo adaptors.associated protein (TOM)
FxaC_8g24990	-0.584483	0.0113686	-0.553963	0.0151165	Down	transcription factor	RNA biosynthesis.transcriptional regulation.bZIP transcription factor superfamily.transcription factor (bZIP)
FxaC_6g30370	-0.583458	0.0305429	-0.753284	0.00128345	Down	WD repeat-containing protein 89	Protein homeostasis.protein quality control.Hsp90 chaperone system.Hsp90-co-chaperone (P23)
FxaC_7g24670	-0.582776	0.0227702	-0.535635	0.0356177	Down	tubby-like F-box protein	RNA biosynthesis.transcriptional regulation.transcription factor (TUB)
FxaC_26g21170	-0.582774	0.0309413	-0.642124	0.00949704	Down	UPF0667 protein C1orf55 homolog	not assigned.annotated
FxaC_20g12360	-0.5827	0.0400374	-1.36484	1.2708e-09	Down	Ring-H2 zinc finger protein	Protein homeostasis.ubiquitin-proteasome system.ubiquitin-fold protein conjugation.ubiquitin conjugation (ubiquitylation).ubiquitin-ligase E3 activities.RING-domain E3 ligase activities.RING-H2-class E3 ligase
FxaC_18g33230	-0.581511	0.0218431	-0.55312	0.0265164	Down	Enolase 1	Enzyme classification.EC_4 lyases.EC_4.2 carbon-oxygen lyase
FxaC_27g01220	-0.581441	0.0400593	-0.950289	3.92561e-05	Down	zinc finger CCCH domain-containing protein	RNA processing.mRNA sequestration.mRNA-binding regulatory factor (TZF)
FxaC_27g00390	-0.581288	0.0425984	-0.6036	0.0239648	Down	chaperone protein DnaJ	Protein homeostasis.protein quality control.mitochondrial Hsp70 chaperone system.co-chaperone (Hsp40)
FxaC_21g11370	-0.580888	0.0148823	-0.595495	0.00899916	Down	proteasome maturation factor UMP1 family protein	not assigned.annotated
FxaC_6g30400	-0.579296	0.0194007	-1.11157	4.64626e-08	Down	ABC transporter C family member	Solute transport.primary active transport.ABC superfamily.ABC1 family.subfamily ABCC transporter
FxaC_1g35780	-0.578444	0.00105402	-0.845518	9.3409e-08	Down	glutamine synthetase	Nutrient uptake.nitrogen assimilation.ammonium assimilation.glutamine synthetase activities.cytosolic glutamine synthetase (GLN1)
FxaC_22g18660	-0.577675	0.01615	-0.556037	0.0177584	Down	mitogen-activated protein kinase kinase	Protein modification.phosphorylation.STE protein kinase superfamily.protein kinase (MAPKK)
FxaC_10g41650	-0.577621	0.0198481	-0.78656	0.000251948	Down	factor IIa large	RNA biosynthesis.RNA polymerase II-dependent transcription.transcription initiation.TFIIa basal transcription factor heterodimer.large subunit
FxaC_7g27060	-0.576685	0.0202651	-0.537464	0.0290036	Down	Aminotransferase	not assigned.annotated
FxaC_13g23870	-0.576306	0.00124546	-0.900489	1.24681e-08	Down	Eukaryotic peptide chain release factor subunit	Protein biosynthesis.mRNA quality control.NMD Nonsense-Mediated Decay.eRF1-eRF3 aberrant mRNA detection complex.component eRF1
FxaC_12g49610	-0.575929	0.0455828	-0.656587	0.0111634	Down	0	not assigned.not annotated
FxaC_24g43250	-0.574833	0.001113	-1.2781	2.45831e-17	Down	probably inactive leucine-rich repeat receptor-like protein kinase	Protein modification.phosphorylation.TKL protein kinase superfamily.LRR-X protein kinase families.protein kinase (LRR-Xa)
FxaC_6g45880	-0.573973	0.0482269	-0.744944	0.00267017	Down	Allene oxide synthase	Phytohormone action.jasmonic acid.biosynthesis.allene oxidase synthase (AOS)
FxaC_26g13100	-0.572789	0.0192167	-0.512049	0.0392112	Down	0	not assigned.not annotated
FxaC_1g32860	-0.569373	0.0102005	-0.577227	0.00683835	Down	expressed protein	not assigned.not annotated
FxaC_9g24080	-0.568289	0.00356403	-0.913215	6.97185e-08	Down	cytochrome P450	Enzyme classification.EC_1 oxidoreductases.EC_1.14 oxidoreductase acting on paired donor with incorporation or reduction of molecular oxygen
FxaC_16g07300	-0.568072	0.0473754	-0.623402	0.0168198	Down	0	not assigned.not annotated
FxaC_8g01660	-0.567405	0.0352525	-0.623045	0.0117209	Down	component of the ubiquinol-cytochrome c reductase complex (complex III or cytochrome b-c1 complex), which is part of the mitochondrial respiratory chain	Cellular respiration.oxidative phosphorylation.cytochrome c reductase complex.component QCR7
FxaC_18g06960	-0.567247	0.00160005	-0.86308	5.94714e-08	Down	Transferase family	Lipid metabolism.fatty acid biosynthesis.endoplasmic reticulum-localized fatty acid elongase (FAE) system.very long chain fatty acid elongation.catalytic protein (CER2)
FxaC_28g35270	-0.566433	0.018327	-0.536871	0.0235383	Down	26S protease regulatory subunit 6B	Protein homeostasis.ubiquitin-proteasome system.26S proteasome.19S regulatory particle.ATPase components.regulatory component RPT3
FxaC_19g05050	-0.566336	0.000894159	-0.478147	0.00757584	Down	0	not assigned.not annotated
FxaC_13g00130	-0.56629	0.00932748	-0.915106	8.49108e-07	Down	myosin-J heavy chain-like	Cytoskeleton organisation.microfilament network.myosin microfilament-based motor protein activities.class VIII myosin
FxaC_13g11071	-0.564321	0.00312059	-1.86971	1.94889e-31	Down	allene oxide cyclase	#N/A
FxaC_2g41100	-0.561927	0.0122108	-0.712192	0.000376828	Down	cytochrome P450	Cell wall organisation.lignin.monolignol biosynthesis.p-coumaroyl shikimate/quinate 3‚Äô-hydroxylase (C3H)
FxaC_21g04890	-0.561633	0.0155975	-0.652388	0.00205877	Down	Isocitrate dehydrogenase NADP	Enzyme classification.EC_1 oxidoreductases.EC_1.1 oxidoreductase acting on CH-OH group of donor
FxaC_8g13840	-0.561397	0.0313286	-1.00874	1.90286e-06	Down	glycosyl hydrolase family 10 protein	Cell wall organisation.hemicellulose.xylan.modification and degradation.endo-beta-1,4-xylanase
FxaC_12g44280	-0.560369	0.0123035	-0.688524	0.000618384	Down	La domain	not assigned.annotated
FxaC_21g63491	-0.559282	0.0306421	-0.918025	1.58576e-05	Down	Protein AUXIN RESPONSE	#N/A
FxaC_7g18140	-0.558586	0.0156915	-0.518493	0.024652	Down	protein)-like	RNA processing.mRNA sequestration.mRNA endoribonuclease (G3BP)
FxaC_22g43340	-0.556853	0.0457377	-0.651699	0.00829365	Down	rac GTPase activating protein	Multi-process regulation.Rop-GTPase regulatory system.ROP-activating protein (RopGAP)
FxaC_27g20631	-0.555656	0.0404302	-0.542635	0.0380289	Down	Transketolase	#N/A
FxaC_11g38430	-0.55464	0.0224221	-0.632764	0.00425937	Down	factor IIa large	RNA biosynthesis.RNA polymerase II-dependent transcription.transcription initiation.TFIIa basal transcription factor heterodimer.large subunit
FxaC_7g41920	-0.554125	0.00320221	-0.7737	3.96953e-06	Down	Mannan endo-1,4-beta-mannosidase	Cell wall organisation.hemicellulose.heteromannan.modification and degradation.endo-beta-1,4-mannanase
FxaC_9g09390	-0.551975	0.0118481	-0.559333	0.00806696	Down	SelT-like protein	not assigned.annotated
FxaC_23g60210	-0.550802	0.0173457	-0.685396	0.000884505	Down	hypoxia up-regulated protein	Protein homeostasis.protein quality control.ER Quality Control (ERQC) machinery.BiP chaperone system.nucleotide exchange factor (Grp170)
FxaC_21g29560	-0.549548	0.0196695	-0.564401	0.011964	Down	CONTAINS InterPro DOMAIN s Translation machinery associated TMA7 (InterPro IPR015157)	not assigned.not annotated
FxaC_24g28320	-0.547612	0.0047175	-0.837611	6.80615e-07	Down	Pfam:DUF231	not assigned.annotated
FxaC_27g14200	-0.547564	0.0208307	-0.714201	0.00057358	Down	Transketolase	Photosynthesis.calvin cycle.transketolase
FxaC_24g50280	-0.546936	0.00710467	-1.0333	1.30765e-09	Down	#N/A	not assigned.not annotated
FxaC_13g25660	-0.54665	0.00175913	-0.773653	7.78999e-07	Down	Transcription factor	RNA biosynthesis.transcriptional regulation.transcription factor (bHLH)
FxaC_14g16440	-0.546574	0.00503975	-0.928194	2.4995e-08	Down	Eukaryotic peptide chain release factor subunit	Protein biosynthesis.mRNA quality control.NMD Nonsense-Mediated Decay.eRF1-eRF3 aberrant mRNA detection complex.component eRF1
FxaC_22g16760	-0.545516	0.00556122	-0.555025	0.00365566	Down	Transcription factor	RNA biosynthesis.transcriptional regulation.transcription factor (WRKY)
FxaC_21g66010	-0.544926	0.0455141	-0.686544	0.00350919	Down	DCD	not assigned.not annotated
FxaC_17g51680	-0.544641	0.0441509	-1.12364	1.09855e-07	Down	0	not assigned.not annotated
FxaC_1g04950	-0.544432	0.00648717	-1.87798	4.52702e-30	Down	#N/A	not assigned.not annotated
FxaC_4g17830	-0.542312	0.0061145	-0.553946	0.00388406	Down	Mitochondrial 2-oxoglutarate malate carrier	Solute transport.carrier-mediated transport.solute transporter (MTCC)
FxaC_19g20570	-0.541269	0.0339715	-0.674523	0.00260787	Down	protein transport protein sec61	Protein translocation.endoplasmic reticulum.co-translational insertion system.Sec61 subcomplex.subunit gamma
FxaC_5g32030	-0.541229	0.00197269	-0.475874	0.0086028	Down	cysteine proteinase	Protein homeostasis.proteolysis.cysteine-type peptidase activities.C1-class protease (Papain)
FxaC_21g05310	-0.541121	0.00132974	-0.660524	2.45236e-05	Down	alcohol dehydrogenase	not assigned.annotated
FxaC_2g27870	-0.540508	0.0157022	-0.881713	2.53306e-06	Down	Tubulin binding cofactor C	Cytoskeleton organisation.actin and tubulin folding.post-CCT Tubulin folding pathway.TFC tubulin folding cofactors.cofactor (TFC-C)
FxaC_20g05370	-0.539947	0.00127485	-0.518867	0.00193793	Down	0	not assigned.not annotated
FxaC_10g20420	-0.53894	0.0139793	-0.727254	0.000149315	Down	Protein CUP-SHAPED COTYLEDON	RNA biosynthesis.transcriptional regulation.transcription factor (NAC)
FxaC_3g24270	-0.53767	0.0175166	-0.745435	0.0001348	Down	0	not assigned.not annotated
FxaC_10g20860	-0.537326	0.0292431	-0.649937	0.0029517	Down	homogentisate 1,2-dioxygenase	Amino acid metabolism.degradation.aromatic amino acid.tyrosine.homogentisate dioxygenase
FxaC_19g10160	-0.537099	0.00289861	-0.637195	0.000142888	Down	trihelix transcription factor GT-2-like	RNA biosynthesis.transcriptional regulation.transcription factor (Trihelix)
FxaC_24g05410	-0.535456	0.0426201	-0.714601	0.00145181	Down	UPF0510 protein INM02-like	not assigned.not annotated
FxaC_1g03250	-0.535243	0.0237038	-0.697511	0.000710082	Down	Sugar phosphate phosphate translocator	Solute transport.carrier-mediated transport.DMT superfamily.NST-TPT group.nucleotide sugar transporter (UAfT)
FxaC_15g16890	-0.535139	0.00801955	-1.01591	1.55353e-09	Down	Eukaryotic peptide chain release factor subunit	Protein biosynthesis.mRNA quality control.NMD Nonsense-Mediated Decay.eRF1-eRF3 aberrant mRNA detection complex.component eRF1
FxaC_1g18680	-0.532638	0.00684397	-0.523619	0.00690961	Down	cysteine proteinase	Enzyme classification.EC_3 hydrolases.EC_3.4 hydrolase acting on peptide bond (peptidase)
FxaC_20g00330	-0.531406	0.00468133	-0.880153	4.69284e-08	Down	Invertase pectin methylesterase inhibitor family protein	not assigned.annotated
FxaC_20g05490	-0.53135	0.0121661	-1.52519	5.8019e-19	Down	Endoglucanase	not assigned.annotated
FxaC_2g10890	-0.530449	0.0141521	-0.741728	7.54137e-05	Down	leucine aminopeptidase	Protein homeostasis.proteolysis.metallopeptidase activities.aminopeptidase activities.M17-class leucyl aminopeptidase (LAP)
FxaC_21g30032	-0.530011	0.0152306	-0.704064	0.000236552	Down	Ran-binding protein	#N/A
FxaC_23g61570	-0.529078	0.00759006	-0.879824	1.64506e-07	Down	Transcription factor	RNA biosynthesis.transcriptional regulation.transcription factor (WRKY)
FxaC_8g09570	-0.528737	0.0280579	-0.588195	0.00758989	Down	F-box protein	not assigned.annotated
FxaC_24g15460	-0.528087	0.00275009	-0.393459	0.0486887	Down	Pyruvate decarboxylase	Carbohydrate metabolism.fermentation.alcoholic fermentation.pyruvate decarboxylase
FxaC_21g48320	-0.527753	0.0074907	-1.01459	6.77311e-10	Down	Aquaporin	Solute transport.channels.MIP family.tonoplast intrinsic protein (TIP)
FxaC_3g02320	-0.527257	0.0473754	-0.684976	0.00254804	Down	Nodulin-like	Solute transport.carrier-mediated transport.MFS superfamily.anion transporter (Fabaceae-N70)
FxaC_12g23710	-0.526745	0.0121885	-0.493254	0.0191439	Down	26S proteasome non-atpase regulatory subunit	Protein homeostasis.ubiquitin-proteasome system.26S proteasome.19S regulatory particle.non-ATPase components.regulatory component RPN7
FxaC_21g54570	-0.525202	0.0119974	-0.452959	0.0382075	Down	Isocitrate dehydrogenase	Cellular respiration.tricarboxylic acid cycle.isocitrate dehydrogenase heterodimer.catalytic component
FxaC_13g05930	-0.524235	0.00354406	-0.511573	0.00410213	Down	0	not assigned.not annotated
FxaC_14g00400	-0.523421	0.0497563	-0.831883	0.000111962	Down	0	not assigned.not annotated
FxaC_7g43180	-0.522708	0.0423932	-0.746817	0.000504826	Down	Thylakoidal processing peptidase	Protein modification.targeting peptide maturation.plastid.plastidic signal peptidase (PLSP/TPP)
FxaC_25g10750	-0.519699	0.0187041	-0.658852	0.000747976	Down	UDP-glucoronosyl and UDP-glucosyl transferase	Enzyme classification.EC_2 transferases.EC_2.4 glycosyltransferase
FxaC_13g05280	-0.517922	0.0179071	-0.587271	0.00355278	Down	ATP citrate-lyase is the primary enzyme responsible for the synthesis of cytosolic acetyl-CoA, used for the elongation of fatty acids and biosynthesis of isoprenoids, flavonoids and malonated derivatives. May supply substrate to the cytosolic acetyl-CoA carboxylase, which generates the malonyl-CoA used for the synthesis of a multitude of compounds, including very long chain fatty acids and flavonoids	Lipid metabolism.fatty acid biosynthesis.citrate shuttle.ATP-dependent citrate lyase heterodimer.alpha chain
FxaC_21g51450	-0.517124	0.0182832	-0.522123	0.013388	Down	soluble inorganic	not assigned.annotated
FxaC_6g37650	-0.515709	0.0135836	-0.499908	0.0151418	Down	Glycine dehydrogenase decarboxylating	Photosynthesis.photorespiration.glycine decarboxylase complex.glycine dehydrogenase component P-protein
FxaC_9g29190	-0.515213	0.00765955	-0.578544	0.00134376	Down	glucan endo-1-3-beta-glucosidase	Enzyme classification.EC_3 hydrolases.EC_3.2 glycosylase
FxaC_19g23910	-0.51303	0.0168428	-1.03754	2.43407e-09	Down	Cyclin-dependent kinase	Protein modification.phosphorylation.CMGC protein kinase superfamily.protein kinase (RCK)
FxaC_24g39490	-0.512503	0.0197265	-0.613977	0.00191019	Down	Ran-binding protein	Protein translocation.nucleus.nucleocytoplasmic transport.nuclear pore complex (NPC).nuclear basket.nucleoporin (NUP50)
FxaC_1g32760	-0.508716	0.00931631	-0.589233	0.0011012	Down	Catalyzes the formation of S-adenosylmethionine from methionine and ATP (By similarity)	Coenzyme metabolism.S-adenosyl methionine (SAM) cycle.S-adenosyl methionine synthetase
FxaC_16g05600	-0.50314	0.0270082	-1.21655	9.01633e-12	Down	Ubiquinol oxidase	Cellular respiration.oxidative phosphorylation.alternative NAD(P)H dehydrogenase activities.alternative oxidase (AOx)
FxaC_17g19570	-0.502606	0.0355704	-1.67527	9.77344e-20	Down	loosening and extension of plant cell walls by disrupting non-covalent bonding between cellulose microfibrils and matrix glucans. No enzymatic activity has been found	Cell wall organisation.cell wall proteins.expansin activities.alpha-class expansin
FxaC_14g29390	-0.501725	0.00871346	-0.410942	0.0466655	Down	salt tolerance	RNA biosynthesis.transcriptional regulation.C2C2 transcription factor superfamily.transcription factor (BBX-DBB)
FxaC_10g05320	-0.495111	0.0467726	-0.552103	0.0144717	Down	early-responsive to dehydration	Solute transport.channels.calcium-permeable channel (OSCA)
FxaC_12g36680	-0.491204	0.0330197	-0.922852	4.61226e-07	Down	expressed protein	not assigned.not annotated
FxaC_7g05880	-0.490363	0.0331447	-0.846387	4.90795e-06	Down	Cold acclimation protein	not assigned.annotated
FxaC_20g07340	-0.488791	0.00940165	-0.456367	0.0162267	Down	ubiquitin-associated (UBA) TS-N domain-containing protein octicosapeptide Phox Bemp1 (PB1) domain-containing protein	Protein homeostasis.autophagy.autophagic cargo receptor activities.adapter protein (NBR1)
FxaC_10g48410	-0.487907	0.0483049	-0.702799	0.000574285	Down	Ubiquitin-protein ligase	Protein homeostasis.ubiquitin-proteasome system.ubiquitin-fold protein conjugation.ubiquitin conjugation (ubiquitylation).ubiquitin-ligase E3 activities.HECT-type E3 ligase activities.monomeric E3 ubiquitin ligase (HECT)
FxaC_3g32860	-0.487032	0.0140707	-0.454779	0.0228038	Down	Catalyzes the formation of S-adenosylmethionine from methionine and ATP (By similarity)	Coenzyme metabolism.S-adenosyl methionine (SAM) cycle.S-adenosyl methionine synthetase
FxaC_22g51541	-0.486107	0.0100043	-0.41894	0.0348006	Down	polyubiquitin	#N/A
FxaC_21g50920	-0.485909	0.0420573	-0.658584	0.00111527	Down	calcium-transporting ATPase	Solute transport.primary active transport.P-type ATPase superfamily.P2 family.P2A-type calcium cation-transporting ATPase (ECA)
FxaC_5g02620	-0.483916	0.0308851	-0.486131	0.0241956	Down	NADH dehydrogenase ubiquinone iron-sulfur protein 7	Cellular respiration.oxidative phosphorylation.NADH dehydrogenase complex.module Q (electron output) components.component NQO6/PSST
FxaC_21g50950	-0.476588	0.0212384	-0.452716	0.0279158	Down	Lung seven transmembrane receptor	not assigned.not annotated
FxaC_7g37880	-0.45455	0.0418257	-0.550538	0.00513846	Down	Protein of unknown function (DUF1620)	not assigned.not annotated
FxaC_11g46940	-0.451914	0.0326919	-1.22137	2.57104e-14	Down	Protease inhibitor/seed storage/LTP family	RNA biosynthesis.organelle machinery.RNA polymerase activities.plastid-encoded RNA polymerase (PEP) complex.regulatory co-factor components.component TAC13
FxaC_26g18830	-0.451102	0.0214152	-0.625803	0.00020129	Down	serine carboxypeptidase-like	Protein homeostasis.proteolysis.serine-type peptidase activities.S10-class serine carboxypeptidase (SCPL)
FxaC_17g05660	-0.445162	0.0404302	-1.26142	7.16632e-15	Down	Endoglucanase	not assigned.annotated
FxaC_8g28280	-0.420285	0.0321865	-0.923061	9.20339e-10	Down	PB1	not assigned.not annotated
FxaC_10g19730	0.395343	0.03014	0.488284	0.00246774	Up	Metallothioneins have a high content of cysteine residues that bind various heavy metals	not assigned.not annotated
FxaC_4g19600	0.404551	0.0429462	0.591168	0.000329237	Up	Tubulin is the major constituent of microtubules. It binds two moles of GTP, one at an exchangeable site on the beta chain and one at a non-exchangeable site on the alpha chain (By similarity)	Cytoskeleton organisation.microtubular network.alpha-beta-Tubulin heterodimer.component alpha-Tubulin
FxaC_12g12470	0.407958	0.0339715	0.569424	0.000453829	Up	This protein promotes the GTP-dependent binding of aminoacyl-tRNA to the A-site of ribosomes during protein biosynthesis (By similarity)	Protein biosynthesis.translation elongation.eEF1 aminoacyl-tRNA binding factor activity.aminoacyl-tRNA binding factor (eEF1A)
FxaC_13g52010	0.433257	0.0280162	0.542215	0.00177211	Up	Malate dehydrogenase	Photosynthesis.CAM/C4 photosynthesis.NAD-dependent malate dehydrogenase
FxaC_21g60690	0.436672	0.0406971	1.14834	2.1949e-13	Up	hydrophobic protein	not assigned.not annotated
FxaC_21g53100	0.439116	0.0408137	0.577904	0.00156129	Up	homeodomain protein	RNA biosynthesis.transcriptional regulation.Homeobox transcription factor superfamily.transcription factor (BEL)
FxaC_19g17560	0.444315	0.0387871	0.538574	0.00445781	Up	Ribosomal protein L15	Protein biosynthesis.ribosome biogenesis.large ribosomal subunit (LSU).LSU proteome.component RPL15
FxaC_27g05000	0.445259	0.0389213	0.785019	3.33439e-06	Up	Cysteine proteinase inhibitor	not assigned.annotated
FxaC_7g38040	0.45021	0.0361378	0.644731	0.000306164	Up	Aspartate aminotransferase	Nutrient uptake.nitrogen assimilation.aspartate aminotransferase
FxaC_21g09590	0.453137	0.0415403	0.659225	0.000301576	Up	Biotin carboxyl carrier protein	Lipid metabolism.fatty acid biosynthesis.acetyl-CoA carboxylation.polymeric acetyl-CoA carboxylase complex.biotin carboxyl carrier subunit
FxaC_27g49310	0.453592	0.0327033	0.637348	0.000350917	Up	seed specific protein Bn15D1B	not assigned.annotated
FxaC_25g44981	0.455238	0.0375553	0.456023	0.0308271	Up	Biotin carboxyl carrier protein of acetyl-CoA	#N/A
FxaC_17g54590	0.457572	0.0292431	0.43231	0.0395881	Up	60S ribosomal protein	Protein biosynthesis.ribosome biogenesis.large ribosomal subunit (LSU).LSU proteome.component RPL30
FxaC_16g15620	0.461152	0.0276374	0.558095	0.0026891	Up	Stem-specific protein	not assigned.annotated
FxaC_18g07110	0.469349	0.046087	0.827172	4.78044e-06	Up	Inherit from euNOG: expressed protein	not assigned.not annotated
FxaC_17g25060	0.46978	0.0144639	0.419412	0.0346912	Up	Ribosomal protein L15	Protein biosynthesis.ribosome biogenesis.large ribosomal subunit (LSU).LSU proteome.component RPL15
FxaC_12g49380	0.473459	0.0298081	0.49037	0.0179372	Up	Phosphofructokinase	Cellular respiration.glycolysis.cytosolic glycolysis.phosphofructokinase activities.pyrophosphate-dependent phosphofructokinase
FxaC_27g45890	0.482647	0.0411853	0.485108	0.0325818	Up	phosphatase 2C	Protein modification.phosphorylation.serine/threonine protein phosphatase superfamily.PPM/PP2C Mn/Mg-dependent phosphatase families.clade A phosphatase
FxaC_2g18220	0.483771	0.0219723	0.773974	7.57231e-06	Up	Ocs element-binding factor	RNA biosynthesis.transcriptional regulation.bZIP transcription factor superfamily.transcription factor (bZIP)
FxaC_21g27750	0.484484	0.030635	0.954224	3.06224e-08	Up	Charged multivesicular body protein	Vesicle trafficking.endomembrane trafficking.ESCRT (Endosomal Sorting Complex Required for Transport) complexes.ESCRT-III complex.associated component VPS46/CHMP1
FxaC_23g10330	0.488253	0.0229426	0.920937	5.04174e-08	Up	VQ motif-containing protein	not assigned.not annotated
FxaC_4g16590	0.488398	0.0488931	0.60271	0.00472392	Up	calmodulin-binding transcription activator 3-like	RNA biosynthesis.transcriptional regulation.transcription factor (CAMTA)
FxaC_15g37260	0.488736	0.0104737	0.509462	0.00542075	Up	60S ribosomal protein	Protein biosynthesis.ribosome biogenesis.large ribosomal subunit (LSU).LSU proteome.component RPL5
FxaC_25g38140	0.491385	0.00670084	0.565148	0.000792663	Up	This protein promotes the GTP-dependent binding of aminoacyl-tRNA to the A-site of ribosomes during protein biosynthesis (By similarity)	Protein biosynthesis.translation elongation.eEF1 aminoacyl-tRNA binding factor activity.aminoacyl-tRNA binding factor (eEF1A)
FxaC_13g49500	0.491905	0.0228714	0.46601	0.0306282	Up	protein transport protein Sec24-like	Vesicle trafficking.Coat protein II (COPII) coatomer machinery.coat protein complex.Sec23/24 cargo adaptor subcomplex.component Sec24
FxaC_22g09300	0.493057	0.0114479	0.444273	0.0266414	Up	Catalyzes the oxidative decarboxylation of 6- phosphogluconate to ribulose 5-phosphate and CO(2), with concomitant reduction of NADP to NADPH (By similarity)	Carbohydrate metabolism.oxidative pentose phosphate pathway.oxidative phase.6-phosphogluconate dehydrogenase
FxaC_24g54410	0.495708	0.00705862	0.682331	2.53867e-05	Up	Is associated with a DNA binding complex that binds to the G box, a well-characterized cis-acting DNA regulatory element found in plant genes	not assigned.annotated
FxaC_16g30480	0.495961	0.00258361	0.729861	5.22664e-07	Up	2OG-Fe(II) oxygenase superfamily	not assigned.annotated
FxaC_19g16881	0.497307	0.0401192	0.53592	0.0165139	Up	transcription factor	#N/A
FxaC_9g31570	0.498421	0.038115	0.786395	3.93185e-05	Up	0	not assigned.not annotated
FxaC_5g33450	0.498544	0.0407503	0.489432	0.0385189	Up	Dolichyl-diphosphooligosaccharide--protein glycosyltransferase 48 kDa	Protein modification.glycosylation.N-linked glycosylation.oligosaccharyl transferase (OST) complex.component DGL1
FxaC_17g22220	0.498887	0.013552	0.446515	0.0321113	Up	guanine nucleotide-binding protein	Protein biosynthesis.ribosome biogenesis.small ribosomal subunit (SSU).SSU proteome.associated component RACK1
FxaC_18g31690	0.499413	0.0148102	0.646915	0.000332364	Up	40S ribosomal protein	Protein biosynthesis.ribosome biogenesis.small ribosomal subunit (SSU).SSU proteome.component RPS19
FxaC_1g18471	0.499817	0.0327158	0.711631	0.000238891	Up	SUMO-conjugating enzyme	#N/A
FxaC_17g21160	0.500936	0.0165768	0.626876	0.000716318	Up	enhanced disease susceptibility 1	External stimuli response.pathogen.effector-triggered immunity (ETI) network.EDS1-PAD4/SAG101 signalling heterodimers.component EDS1
FxaC_20g02020	0.502445	0.0290237	1.27897	4.24052e-14	Up	UDP-glucose	Carbohydrate metabolism.nucleotide sugar biosynthesis.UDP-D-glucose 4-epimerase
FxaC_13g52830	0.503383	0.0167889	0.847797	8.03747e-07	Up	Ethylene receptor	Phytohormone action.ethylene.perception and signal transduction.receptor protein (ETR/ERS)
FxaC_5g30170	0.503531	0.0249926	0.630068	0.00134896	Up	Heat shock 70 kDa protein	Coenzyme metabolism.iron-sulfur cluster assembly machinery.mitochondrial ISC system.transfer phase.chaperone (HSCA)
FxaC_17g26651	0.504684	0.0416385	0.501697	0.0351483	Up	Haemolysin-III related	#N/A
FxaC_12g03971	0.505078	0.0140494	0.483677	0.0179819	Up	0	#N/A
FxaC_1g04250	0.505294	0.0280253	0.483045	0.0337465	Up	Purple acid phosphatase	not assigned.annotated
FxaC_19g12370	0.505748	0.0289202	0.586429	0.00480132	Up	serine threonine-protein phosphatase 2A 65 kDa regulatory subunit A	Cell cycle organisation.cytokinesis.preprophase microtubule organization.TON1-TRM-PP2A (TTP) preprophase band formation complex.scaffolding component PP2A-phosphatase
FxaC_11g11480	0.506077	0.0359916	0.502717	0.0309158	Up	DUF1087	Chromatin organisation.chromatin remodeling complexes.ATPase modules.Snf2-like group.chromatin remodeling factor (Chd3/Mi-2)
FxaC_10g18370	0.50615	0.0212406	1.44784	7.43246e-19	Up	#N/A	not assigned.not annotated
FxaC_5g35940	0.506638	0.0261962	0.653848	0.000877166	Up	RNA-binding protein 47B	RNA processing.mRNA sequestration.mRNA-binding regulatory factor (RBP45/47)
FxaC_1g36160	0.506981	0.0260912	1.45934	2.26205e-18	Up	aspartic proteinase	Protein homeostasis.proteolysis.aspartic-type peptidase activities.A1-class protease (Pepsin)
FxaC_24g00690	0.50754	0.0270485	1.01546	7.68043e-09	Up	peroxidase	not assigned.annotated
FxaC_23g23530	0.507548	0.0101713	0.426724	0.0430804	Up	enolase (EC 4.2.1.11)	Enzyme classification.EC_4 lyases.EC_4.2 carbon-oxygen lyase
FxaC_3g00832	0.509379	0.0243935	0.469373	0.040389	Up	LETM1 and EF-hand domain-containing protein 1, mitochondrial-like	#N/A
FxaC_20g16240	0.509695	0.0293451	1.20185	3.72483e-12	Up	Homeobox associated leucine zipper	RNA biosynthesis.transcriptional regulation.Homeobox transcription factor superfamily.transcription factor (HD-ZIP I/II)
FxaC_13g48470	0.509806	0.00865494	0.626861	0.000358294	Up	Pentatricopeptide repeat-containing protein	not assigned.annotated
FxaC_4g31320	0.509951	0.0345869	0.663995	0.00120337	Up	TIFY 10A-like	RNA biosynthesis.transcriptional regulation.transcription factor (TIFY)
FxaC_16g31360	0.510107	0.0115087	0.659153	0.000221878	Up	zinc finger CCCH domain-containing protein	RNA biosynthesis.transcriptional regulation.transcription factor (C3H-ZF)
FxaC_25g43390	0.510834	0.0497644	0.777776	0.000151743	Up	0	not assigned.not annotated
FxaC_15g20470	0.511941	0.0247446	0.502656	0.0240265	Up	Carrier of the growing fatty acid chain in fatty acid biosynthesis (By similarity)	Lipid metabolism.fatty acid biosynthesis.plastidial fatty acid synthase (ptFAS) system.acyl carrier protein (ptACP)
FxaC_11g47780	0.51278	0.00976912	0.696067	6.10171e-05	Up	YT521-B-like family domain containing protein, expressed	RNA processing.mRNA modification.N6-methyladenosine methylation reading.methylation reader (ECT)
FxaC_6g46060	0.513005	0.0475788	0.639014	0.00388305	Up	Disease resistance protein	not assigned.annotated
FxaC_2g38610	0.514038	0.0147449	0.45159	0.0398884	Up	2-hydroxyacyl-CoA	not assigned.annotated
FxaC_6g12510	0.514381	0.0371395	0.530525	0.0227099	Up	PB1	not assigned.not annotated
FxaC_20g12240	0.516901	0.0171597	0.665719	0.000454663	Up	importin subunit	Protein translocation.nucleus.nucleocytoplasmic transport.karyopherin beta transport receptors.import karyopherin (IMB1)
FxaC_1g02610	0.516987	0.00860611	0.77152	4.85663e-06	Up	GTP-binding nuclear protein	Protein translocation.nucleus.nucleocytoplasmic transport.Ran GTPase
FxaC_22g01090	0.517561	0.0136992	0.732721	4.47555e-05	Up	Glycosyl hydrolase family 38 protein	Enzyme classification.EC_3 hydrolases.EC_3.2 glycosylase
FxaC_16g28570	0.521542	0.0147175	0.799857	7.3591e-06	Up	Protein PLANT CADMIUM RESISTANCE	not assigned.annotated
FxaC_21g60700	0.525206	0.00699522	0.72498	2.19349e-05	Up	#N/A	not assigned.not annotated
FxaC_9g49920	0.525383	0.00892695	0.778286	6.192e-06	Up	DnaJ domain	Vesicle trafficking.clathrin coated vesicle (CCV) machinery.CCV accessory factors.clathrin uncoating protein (AUL)
FxaC_12g00840	0.526747	0.0239732	0.641404	0.00183378	Up	HEAT repeat	Protein translocation.nucleus.nucleocytoplasmic transport.karyopherin beta transport receptors.import karyopherin (IMB3)
FxaC_15g09040	0.527013	0.0451147	1.3188	1.08054e-12	Up	expressed protein	Protein translocation.nucleus.nucleocytoplasmic transport.karyopherin beta transport receptors.import karyopherin (IMB5)
FxaC_23g20730	0.527608	0.0158153	0.778225	2.24447e-05	Up	NC domain-containing protein	not assigned.not annotated
FxaC_6g14690	0.528973	0.0204322	0.636044	0.00173835	Up	RNA binding motif	not assigned.not annotated
FxaC_10g05171	0.529139	0.0032282	0.852195	4.22757e-08	Up	Transcription factor	#N/A
FxaC_15g03340	0.529393	0.0113	0.514896	0.0124554	Up	DELLA protein	Phytohormone action.gibberellin.perception and signal transduction.signal transducer (DELLA)
FxaC_24g03830	0.530331	0.0254984	0.667011	0.00120476	Up	F-Box protein	not assigned.annotated
FxaC_24g20950	0.530825	0.0293338	0.519266	0.0287679	Up	auxin response factor	RNA biosynthesis.transcriptional regulation.B3 transcription factor superfamily.transcription factor (ARF)
FxaC_3g08510	0.532544	0.0411225	0.660309	0.0032217	Up	40S ribosomal protein	Protein biosynthesis.ribosome biogenesis.small ribosomal subunit (SSU).SSU proteome.component RPS3
FxaC_17g00600	0.532572	0.0305748	0.876444	6.67157e-06	Up	heat shock protein	Protein biosynthesis.organelle machinery.translation elongation.elongation factor (EF-G)
FxaC_10g37400	0.532703	0.00221364	0.467075	0.00975043	Up	This protein promotes the GTP-dependent binding of aminoacyl-tRNA to the A-site of ribosomes during protein biosynthesis (By similarity)	Protein biosynthesis.translation elongation.eEF1 aminoacyl-tRNA binding factor activity.aminoacyl-tRNA binding factor (eEF1A)
FxaC_20g40540	0.533006	0.0169358	0.5727	0.00621442	Up	60S ribosomal protein	Protein biosynthesis.ribosome biogenesis.large ribosomal subunit (LSU).LSU proteome.component RPL30
FxaC_21g06370	0.533485	0.0129363	0.788172	1.3639e-05	Up	Family of unknown function (DUF716)	not assigned.not annotated
FxaC_27g39400	0.534557	0.0221154	0.786659	4.69112e-05	Up	0	Solute transport.carrier-mediated transport.solute transporter (MTCC)
FxaC_24g33770	0.535042	0.0185944	0.787877	3.18275e-05	Up	Myb-like DNA-binding domain	not assigned.annotated
FxaC_22g32690	0.536625	0.0334246	0.633159	0.00450169	Up	plant-specific domain TIGR01589 family protein	not assigned.not annotated
FxaC_13g22200	0.537918	0.0121913	1.00655	5.13787e-09	Up	0	not assigned.not annotated
FxaC_10g44620	0.5384	0.0106919	0.64013	0.000812041	Up	40s ribosomal protein	Protein biosynthesis.ribosome biogenesis.small ribosomal subunit (SSU).SSU proteome.component RPS4
FxaC_5g02410	0.539736	0.0406971	0.592404	0.0133276	Up	early flowering	RNA biosynthesis.transcriptional regulation.transcription factor (ELF3)
FxaC_5g10460	0.539793	0.026085	0.703808	0.000680545	Up	WD repeat domain phosphoinositide-interacting protein	Protein homeostasis.autophagy.ATG9-2-18 membrane shuttling complex.components.component ATG18
FxaC_27g52670	0.54086	0.00483775	0.626817	0.000429047	Up	seed specific protein Bn15D1B	not assigned.annotated
FxaC_10g13190	0.540884	0.0135041	0.782624	2.42455e-05	Up	acyltransferase-like	Protein biosynthesis.ribosome biogenesis.large ribosomal subunit (LSU).LSU proteome.component RPL27
FxaC_16g20750	0.541858	0.0038542	0.512769	0.00644249	Up	fructose-bisphosphate aldolase	Photosynthesis.calvin cycle.fructose 1,6-bisphosphate aldolase
FxaC_9g49670	0.542578	0.0250086	0.940617	7.77987e-07	Up	ornithine-oxo-acid transaminase activity	Amino acid metabolism.biosynthesis.glutamate family.glutamate-derived amino acids.proline.alternative pathway.ornithine aminotransferase
FxaC_15g15460	0.542626	0.0105946	0.714996	0.000120956	Up	nuclear transport factor	RNA biosynthesis.transcriptional regulation.transcription factor (CAMTA)
FxaC_24g14320	0.543004	0.0495808	0.593681	0.0176797	Up	0	Nucleotide metabolism.purines.ribonucleotide (RN) anabolism.aminoimidazole RN carboxylase
FxaC_1g21501	0.543864	0.0056406	1.16039	3.42175e-13	Up	zinc finger family protein	#N/A
FxaC_19g12130	0.545698	0.0141145	0.551482	0.0103435	Up	0	not assigned.not annotated
FxaC_15g16020	0.54578	0.0328504	0.762809	0.000296292	Up	#N/A	not assigned.not annotated
FxaC_17g52360	0.548811	0.00182899	0.400169	0.0464066	Up	Isoamylase 3	Carbohydrate metabolism.starch metabolism.biosynthesis.starch debranching enzyme
FxaC_19g29210	0.549311	0.0201913	0.492453	0.0427867	Up	Elongation factor	Protein biosynthesis.translation elongation.eEF1 aminoacyl-tRNA binding factor activity.eEF1B eEF1A-GDP-recycling complex.component eEF1B-gamma
FxaC_23g22790	0.549816	0.0287582	0.502068	0.0493586	Up	monodehydroascorbate reductase	Redox homeostasis.hydrogen peroxide removal.ascorbate-glutathione cycle.monodehydroascorbate reductase (MDAR)
FxaC_22g05820	0.551021	0.00278554	0.412183	0.0478106	Up	40S ribosomal protein	Protein biosynthesis.ribosome biogenesis.small ribosomal subunit (SSU).SSU proteome.component RPS9
FxaC_10g14450	0.551031	0.048637	0.645743	0.00828876	Up	40s ribosomal protein	Protein biosynthesis.ribosome biogenesis.small ribosomal subunit (SSU).SSU proteome.component RPS4
FxaC_21g51060	0.552436	0.0214361	1.2562	3.25832e-12	Up	exocyst complex	Vesicle trafficking.target membrane tethering.Exocyst complex.component EXO70
FxaC_19g38020	0.552637	0.0094392	0.561022	0.00643688	Up	40S ribosomal protein S6	Protein biosynthesis.ribosome biogenesis.small ribosomal subunit (SSU).SSU proteome.component RPS6
FxaC_4g28740	0.553777	0.0286928	0.886427	1.04328e-05	Up	Aconitate hydratase	Cellular respiration.tricarboxylic acid cycle.aconitase
FxaC_1g11020	0.5541	0.0219723	0.742449	0.000304395	Up	May be involved in modulation of pathogen defense and leaf cell death (By similarity)	not assigned.annotated
FxaC_20g07590	0.554491	0.0291206	0.560164	0.0212631	Up	E3 ubiquitin-protein ligase	Protein homeostasis.ubiquitin-proteasome system.ubiquitin-fold protein conjugation.ubiquitin conjugation (ubiquitylation).ubiquitin-ligase E3 activities.RING-domain E3 ligase activities.RING-HC-class E3 ligase
FxaC_8g18700	0.555044	0.0478058	0.653255	0.0075017	Up	expressed protein	not assigned.not annotated
FxaC_12g37670	0.555261	0.0393188	0.562048	0.0280812	Up	DUF1087	Chromatin organisation.chromatin remodeling complexes.ATPase modules.Snf2-like group.chromatin remodeling factor (Chd3/Mi-2)
FxaC_21g00740	0.555293	0.00443385	0.48454	0.0170996	Up	40S ribosomal protein	Protein biosynthesis.ribosome biogenesis.small ribosomal subunit (SSU).SSU proteome.component RPS9
FxaC_8g08900	0.558009	0.0111634	0.559132	0.00878779	Up	ABC transporter E family member	not assigned.annotated
FxaC_26g38370	0.558031	0.0411225	0.74692	0.000966485	Up	K01190 beta-galactosidase EC 3.2.1.23	not assigned.not annotated
FxaC_20g22330	0.558156	0.0160983	0.545675	0.0162472	Up	casein kinase II subunit	Protein modification.phosphorylation.CMGC protein kinase superfamily.CK-II protein kinase heterodimer.regulatory subunit beta
FxaC_25g46220	0.558262	0.0215942	0.564066	0.0154679	Up	Hydroxyacylglutathione hydrolase	Cellular respiration.glycolysis.methylglyoxal degradation.hydroxy-acyl-glutathione hydrolase (GLX2)
FxaC_9g28950	0.558692	0.0458963	0.70208	0.00306072	Up	Essential component of the PAM complex, a complex required for the translocation of transit peptide-containing proteins from the inner membrane into the mitochondrial matrix in an ATP-dependent manner (By similarity)	Protein homeostasis.protein quality control.mitochondrial Hsp70 chaperone system.nucleotide exchange factor (MGE)
FxaC_13g50310	0.559166	0.0271934	0.738337	0.000573847	Up	0	RNA biosynthesis.RNA polymerase II-dependent transcription.MEDIATOR transcription co-activator complex.head module.component MED8
FxaC_12g07590	0.559526	0.0439436	0.646672	0.00833704	Up	expressed protein	Phytohormone action.strigolactone.perception and signal transduction.signal transducer (SMXL)
FxaC_14g38560	0.559891	0.00749463	0.538268	0.00958376	Up	protein transport protein Sec24-like	Vesicle trafficking.Coat protein II (COPII) coatomer machinery.coat protein complex.Sec23/24 cargo adaptor subcomplex.component Sec24
FxaC_6g44400	0.562188	0.02251	0.935854	1.71008e-06	Up	0	not assigned.not annotated
FxaC_15g10650	0.56226	0.00543548	0.513149	0.0126405	Up	#N/A	not assigned.not annotated
FxaC_2g36010	0.562314	0.0205115	0.774224	0.000153635	Up	Cathepsin B-like	Chromatin organisation.DNA methylation.RNA-directed DNA methylation (RdDM) pathway.stabilization factor (SGS3)
FxaC_17g34410	0.564659	0.0137296	0.486129	0.0433212	Up	EF hand family protein	Vesicle trafficking.clathrin coated vesicle (CCV) machinery.TPLATE AP-2 co-adaptor complex.component EH
FxaC_2g38700	0.565126	0.0175256	1.06901	9.02159e-09	Up	E3 ubiquitin-protein ligase SINA-like	Protein homeostasis.ubiquitin-proteasome system.ubiquitin-fold protein conjugation.ubiquitin conjugation (ubiquitylation).ubiquitin-ligase E3 activities.RING-domain E3 ligase activities.E3 ubiquitin ligase (SINA)
FxaC_22g09951	0.565479	0.00103936	0.775829	6.74365e-07	Up	Is associated with a DNA binding complex that binds to the G box, a well-characterized cis-acting DNA regulatory element found in plant genes	#N/A
FxaC_26g16341	0.567317	0.00128709	0.594412	0.000498908	Up	60s ribosomal protein	#N/A
FxaC_13g52050	0.567729	0.00154918	0.438977	0.0261196	Up	60S ribosomal protein	Protein biosynthesis.ribosome biogenesis.large ribosomal subunit (LSU).LSU proteome.component RPL5
FxaC_7g40500	0.567825	0.0173784	0.611107	0.00607867	Up	Plant synaptotagmin	Lipid metabolism.lipid trafficking.endoplasmic reticulum-plasma membrane lipid transfer.endoplasmic reticulum-plasma membrane tethering protein (SYTa/b/c)
FxaC_16g03590	0.56848	0.0309098	0.711433	0.00169347	Up	60S ribosomal protein	Protein biosynthesis.ribosome biogenesis.large ribosomal subunit (LSU).LSU proteome.component RPL14
FxaC_26g13880	0.569268	0.0291667	0.805869	0.000170386	Up	0	not assigned.not annotated
FxaC_19g02770	0.569312	0.00884153	0.529092	0.0157202	Up	Domain of unknown function (DUF3458)	Protein homeostasis.proteolysis.metallopeptidase activities.aminopeptidase activities.M1-class neutral/aromatic-hydroxyl amino acid aminopeptidase
FxaC_19g29910	0.569897	0.0272975	0.571072	0.0208714	Up	T-complex protein 1 subunit	Cytoskeleton organisation.actin and tubulin folding.CCT chaperonin folding complex.subunit epsilon (CCT5)
FxaC_7g14320	0.570024	0.0167729	0.729343	0.000432226	Up	Serine threonine-protein kinase	Phytohormone action.brassinosteroid.perception and signal transduction.receptor complex.signalling protein kinase (BSK)
FxaC_5g04380	0.570417	0.0048528	0.632913	0.000862209	Up	Aspartyl-tRNA synthetase	Protein biosynthesis.aminoacyl-tRNA synthetase activities.aspartate-tRNA ligase
FxaC_18g25610	0.571298	0.00250514	0.699135	5.60989e-05	Up	Ribosomal protein L15	Protein biosynthesis.ribosome biogenesis.large ribosomal subunit (LSU).LSU proteome.component RPL15
FxaC_21g48750	0.571609	0.0202746	1.83194	3.32252e-25	Up	Heavy-metal-associated domain-containing protein	not assigned.annotated
FxaC_23g09350	0.571856	0.00612665	0.515425	0.0159172	Up	Hydrolyzes glycerol-phospholipids at the terminal phosphodiesteric bond (By similarity)	Lipid metabolism.lipid degradation.phospholipase activities.phospholipase D activities.phospholipase D (PLD-alpha)
FxaC_24g15540	0.571881	0.0362064	0.608893	0.0160268	Up	AMP deaminase	Nucleotide metabolism.purines.salvage pathway.AMP deaminase activities.membrane-associated AMP deaminase
FxaC_13g54120	0.571927	0.0027321	0.464297	0.0239995	Up	Protein of unknown function (DUF506)	not assigned.not annotated
FxaC_26g42810	0.571967	0.0356439	0.543271	0.0435186	Up	Vta1 like	Cell wall organisation.callose.callose synthase
FxaC_20g20610	0.572191	0.0025313	0.534501	0.00514111	Up	Ribosomal protein L15	Protein biosynthesis.ribosome biogenesis.large ribosomal subunit (LSU).LSU proteome.component RPL15
FxaC_6g13570	0.57262	0.0388043	0.554462	0.0397936	Up	Protein of unknown function (DUF616)	not assigned.not annotated
FxaC_11g40760	0.573647	0.000267209	0.632495	2.87819e-05	Up	benzyl alcohol O-benzoyltransferase-like	Enzyme classification.EC_2 transferases.EC_2.3 acyltransferase
FxaC_15g00080	0.576381	0.0245444	0.702084	0.0017796	Up	Pyruvate kinase	Cellular respiration.glycolysis.cytosolic glycolysis.pyruvate kinase
FxaC_16g03200	0.576474	0.000895858	0.43046	0.0260762	Up	60S ribosomal protein	Protein biosynthesis.ribosome biogenesis.large ribosomal subunit (LSU).LSU proteome.component RPL5
FxaC_12g05910	0.576836	0.0413229	0.87697	8.21351e-05	Up	B3 domain-containing protein	RNA biosynthesis.transcriptional regulation.B3 transcription factor superfamily.transcription factor (LAV-VAL)
FxaC_21g64670	0.577663	0.0424253	0.724991	0.0027749	Up	40S ribosomal protein S24	Protein biosynthesis.ribosome biogenesis.small ribosomal subunit (SSU).SSU proteome.component RPS24
FxaC_14g05050	0.577806	0.0184079	0.801713	0.000102641	Up	10 kDa chaperonin-like	Protein homeostasis.protein quality control.Hsp60 chaperone system.Hsp60-co-chaperone (Hsp10)
FxaC_20g14400	0.578794	0.00914922	0.488455	0.0382617	Up	0	Protein modification.phosphorylation.aspartate-based protein phosphatase superfamily.FCP phosphatase families.subcluster I phosphatase
FxaC_26g21980	0.579395	0.0078355	0.715	0.000248411	Up	ubiquitin-conjugating enzyme	Protein homeostasis.ubiquitin-proteasome system.ubiquitin-fold protein conjugation.MUB conjugation.conjugation E2 protein
FxaC_4g38391	0.579533	0.0106024	0.70206	0.000546257	Up	1-aminocyclopropane-1-carboxylate oxidase homolog	#N/A
FxaC_11g34630	0.579975	0.000532061	0.481914	0.00641795	Up	This protein promotes the GTP-dependent binding of aminoacyl-tRNA to the A-site of ribosomes during protein biosynthesis (By similarity)	Protein biosynthesis.translation elongation.eEF1 aminoacyl-tRNA binding factor activity.aminoacyl-tRNA binding factor (eEF1A)
FxaC_18g32660	0.580341	0.00091751	0.505174	0.00541038	Up	isoaspartyl peptidase L-asparaginase	Amino acid metabolism.biosynthesis.aspartate family.asparagine.L-asparaginase
FxaC_18g17450	0.581148	0.02998	0.720177	0.00185577	Up	RNA recognition	not assigned.annotated
FxaC_13g25250	0.581173	0.0381421	0.715378	0.00292522	Up	ribosomal protein S1	Protein biosynthesis.organelle machinery.plastidial ribosome.small ribosomal subunit proteome.component psRPS1
FxaC_16g05780	0.582657	0.00108457	0.543917	0.00250065	Up	Pentatricopeptide repeat-containing protein	not assigned.annotated
FxaC_9g24620	0.582989	0.0387111	0.699133	0.00426217	Up	Bifunctional nitrilase nitrile hydratase	Secondary metabolism.glucosinolates.glucosinolate degradation.nitrilase
FxaC_11g41440	0.584202	0.00997702	0.631445	0.00300848	Up	40s ribosomal protein	Protein biosynthesis.ribosome biogenesis.small ribosomal subunit (SSU).SSU proteome.component RPS4
FxaC_16g25890	0.58525	0.0465694	0.721484	0.00391164	Up	hydroxylase	Lipid metabolism.sphingolipid biosynthesis.sphingobase hydroxylase
FxaC_14g25040	0.586812	0.0364922	0.568656	0.0371922	Up	parafibromin	RNA biosynthesis.RNA polymerase II-dependent transcription.transcription elongation.PAF1C transcription initiation and elongation complex.component CDC73/PHP
FxaC_23g50350	0.588143	0.00117018	0.519114	0.00549729	Up	40S ribosomal protein	Protein biosynthesis.ribosome biogenesis.small ribosomal subunit (SSU).SSU proteome.component RPS9
FxaC_26g02740	0.588642	0.0083773	0.771392	8.07481e-05	Up	0	not assigned.not annotated
FxaC_6g34890	0.588963	0.0221028	0.804894	0.000196464	Up	GTP-binding nuclear protein	Protein translocation.nucleus.nucleocytoplasmic transport.Ran GTPase
FxaC_2g24020	0.589575	0.00437945	0.530449	0.012273	Up	RNA Polymerase	RNA biosynthesis.RNA polymerase I-dependent transcription.TFIf basal transcription factor heterodimer.large subunit
FxaC_8g39270	0.589642	0.00375942	0.916756	1.52569e-07	Up	methyltransferase	not assigned.annotated
FxaC_17g34100	0.589657	0.0286752	0.76154	0.000889445	Up	Bromodomain-containing protein	not assigned.not annotated
FxaC_14g11150	0.589678	0.00055971	0.701729	1.22546e-05	Up	fructose-bisphosphate aldolase	Photosynthesis.calvin cycle.fructose 1,6-bisphosphate aldolase
FxaC_5g06000	0.590297	0.0155588	0.888285	1.04249e-05	Up	Targeting protein for Xklp2 (TPX2)	Cytoskeleton organisation.microtubular network.microtubule dynamics.microtubule-stabilizing factor (WDL)
FxaC_28g07250	0.591503	0.00242249	1.24124	2.13472e-14	Up	ethylene-responsive transcription factor 5-like	RNA biosynthesis.transcriptional regulation.AP2/ERF transcription factor superfamily.transcription factor (ERF)
FxaC_17g40820	0.591543	0.00894987	0.580507	0.0088712	Up	Elongation factor	Protein biosynthesis.translation elongation.eEF1 aminoacyl-tRNA binding factor activity.eEF1B eEF1A-GDP-recycling complex.component eEF1B-gamma
FxaC_17g53820	0.592237	0.0163914	0.815546	9.38565e-05	Up	F-box protein	Protein homeostasis.ubiquitin-proteasome system.ubiquitin-fold protein conjugation.Cullin-based ubiquitylation complexes.SKP1-CUL1-FBX (SCF) E3 ligase complexes.F-BOX substrate adaptor components.component FBX
FxaC_3g09190	0.592416	0.0494251	0.66577	0.013024	Up	Cupin superfamily (DUF985)	not assigned.annotated
FxaC_28g02780	0.592471	0.023116	1.03429	3.46227e-07	Up	VAMP-like protein	Vesicle trafficking.SNARE target membrane recognition and fusion complexes.non-SNARE-type phytolongin
FxaC_25g20780	0.593533	0.0179132	0.87118	2.54939e-05	Up	protein BPS1, chloroplastic-like	not assigned.annotated
FxaC_4g38680	0.593585	0.0146319	0.563822	0.0195388	Up	temperature-induced	not assigned.annotated
FxaC_17g42070	0.59406	0.00483032	0.744425	8.5636e-05	Up	Plant calmodulin-binding domain	not assigned.annotated
FxaC_1g27840	0.594155	0.0422783	0.648654	0.0144483	Up	60S ribosomal protein L13A	Protein biosynthesis.ribosome biogenesis.large ribosomal subunit (LSU).LSU proteome.component RPL13a
FxaC_17g12890	0.594581	0.0183439	0.66636	0.00381738	Up	40s ribosomal protein	Protein biosynthesis.ribosome biogenesis.small ribosomal subunit (SSU).SSU proteome.component RPS7
FxaC_16g18570	0.594888	0.00920088	0.586936	0.00845283	Up	Plant lipoxygenase may be involved in a number of diverse aspects of plant physiology including growth and development, pest resistance, and senescence or responses to wounding (By similarity)	Enzyme classification.EC_1 oxidoreductases.EC_1.13 oxidoreductase acting on single donor with incorporation of molecular oxygen (oxygenase)
FxaC_9g10970	0.595105	0.00139082	0.628834	0.000454163	Up	Tubulin is the major constituent of microtubules. It binds two moles of GTP, one at an exchangeable site on the beta chain and one at a non-exchangeable site on the alpha chain	Cytoskeleton organisation.microtubular network.alpha-beta-Tubulin heterodimer.component beta-Tubulin
FxaC_2g07880	0.595303	0.00179494	0.902214	6.94663e-08	Up	GTP-binding nuclear protein	Protein translocation.nucleus.nucleocytoplasmic transport.Ran GTPase
FxaC_20g17790	0.596634	0.0027363	0.447928	0.0460372	Up	Produces ATP from ADP in the presence of a proton gradient across the membrane (By similarity)	Cellular respiration.oxidative phosphorylation.ATP synthase complex.peripheral MF1 subcomplex.subunit beta
FxaC_17g18810	0.597494	0.020048	0.704961	0.00207287	Up	40S ribosomal protein	Protein biosynthesis.ribosome biogenesis.small ribosomal subunit (SSU).SSU proteome.component RPS19
FxaC_11g22612	0.598093	0.0298398	0.928349	2.27506e-05	Up	factor SUI1	#N/A
FxaC_11g05320	0.598706	0.00274295	0.965446	1.79816e-08	Up	expressed protein	not assigned.not annotated
FxaC_13g50990	0.600558	0.00432783	0.684595	0.000457151	Up	3-isopropylmalate	Amino acid metabolism.biosynthesis.pyruvate family.pyruvate-derived amino acids.leucine.isopropylmalate isomerase heterodimer.large subunit
FxaC_4g37710	0.600575	0.00522252	1.12853	1.36117e-10	Up	PhoD-like phosphatase	not assigned.annotated
FxaC_18g08271	0.600608	0.00079758	0.641015	0.000202765	Up	zinc finger family protein	#N/A
FxaC_19g14490	0.600661	0.0038535	0.713543	0.000183472	Up	betaine aldehyde dehydrogenase	Secondary metabolism.betaines.glycinebetaine biosynthesis.betaine-aldehyde dehydrogenase
FxaC_28g04630	0.600768	0.0166923	0.634228	0.00712835	Up	Tripeptidyl-peptidase	Protein homeostasis.proteolysis.serine-type peptidase activities.S8-class protease (subtilisin) families.protease (SBT6.2)
FxaC_25g48440	0.602036	0.0111757	1.11196	3.70771e-09	Up	KH domain	RNA processing.pre-mRNA splicing.U2-type-intron-specific major spliceosome.U2 small nuclear ribonucleoprotein particle (snRNP).pre-mRNA splicing factor (SF1)
FxaC_24g45950	0.604344	0.0048612	0.557339	0.0102594	Up	60s ribosomal protein	Protein biosynthesis.ribosome biogenesis.large ribosomal subunit (LSU).LSU proteome.component RPL7
FxaC_12g42120	0.605609	0.0311818	1.50982	2.53899e-14	Up	cysteine	Enzyme classification.EC_3 hydrolases.EC_3.4 hydrolase acting on peptide bond (peptidase)
FxaC_1g34840	0.606208	0.0161579	0.664172	0.00438645	Up	Utp-glucose-1-phosphate	Carbohydrate metabolism.sucrose metabolism.biosynthesis.cytosolic UDP-glucose pyrophosphorylase
FxaC_5g42320	0.606856	0.0280062	0.71903	0.00311073	Up	'Cold-shock' DNA-binding domain	RNA processing.RNA chaperone activities.RNA chaperone (CSP)
FxaC_24g18230	0.607358	0.000796527	0.759582	5.52228e-06	Up	homeodomain protein	RNA biosynthesis.transcriptional regulation.Homeobox transcription factor superfamily.transcription factor (BEL)
FxaC_18g44560	0.607976	0.0208751	0.959449	5.30977e-06	Up	UDP-glucose	Carbohydrate metabolism.nucleotide sugar biosynthesis.UDP-D-glucose 4-epimerase
FxaC_3g11661	0.608298	0.00586889	0.601376	0.00530722	Up	STI1	#N/A
FxaC_15g25480	0.609562	0.0367221	0.882235	0.000165064	Up	MAC/Perforin domain	not assigned.annotated
FxaC_12g48800	0.610542	0.00139351	0.644158	0.000463814	Up	lactoylglutathione	Cellular respiration.glycolysis.methylglyoxal degradation.lactoyl-glutathione lyase (GLX1)
FxaC_13g30450	0.611313	0.0036029	0.493348	0.0300192	Up	UDP-glycosyltransferase 75D1-like	Enzyme classification.EC_2 transferases.EC_2.4 glycosyltransferase
FxaC_10g23620	0.61185	0.00779714	0.928947	1.4979e-06	Up	0	not assigned.annotated
FxaC_11g40520	0.612291	0.0239859	0.58383	0.0291612	Up	zinc finger CCCH domain-containing protein	RNA processing.mRNA sequestration.mRNA-binding regulatory factor (TZF)
FxaC_26g13291	0.612944	0.00782693	0.680499	0.00146026	Up	phospholipase C	#N/A
FxaC_8g05660	0.613306	0.0263459	0.612639	0.0205278	Up	acyltransferase	Cell cycle organisation.organelle division.mitochondrion and peroxisome division.peroxisomal fission factor (PEX11)
FxaC_4g09830	0.614188	0.0133157	0.797258	0.000207978	Up	transporter	Carbohydrate metabolism.starch metabolism.degradation.sugar translocation.glucose transporter
FxaC_20g06950	0.614235	0.000432766	0.66771	6.79915e-05	Up	Protein of unknown function (DUF1421)	not assigned.not annotated
FxaC_13g04040	0.614487	0.000463455	1.14284	8.5342e-14	Up	Nucleoredoxin	Redox homeostasis.cytosol/mitochondrion/nucleus redox homeostasis.nucleoredoxin
FxaC_13g22060	0.614626	0.0339053	0.845009	0.000386539	Up	ranBP2-type zinc finger protein	not assigned.annotated
FxaC_7g41101	0.61506	0.048863	0.620928	0.0354817	Up	RING finger) protein	#N/A
FxaC_17g18000	0.615174	0.00367419	0.531531	0.0162619	Up	isoaspartyl peptidase L-asparaginase	Amino acid metabolism.biosynthesis.aspartate family.asparagine.L-asparaginase
FxaC_21g00150	0.616524	0.0104895	0.656745	0.00377612	Up	Catalyzes the oxidative decarboxylation of 6- phosphogluconate to ribulose 5-phosphate and CO(2), with concomitant reduction of NADP to NADPH (By similarity)	Carbohydrate metabolism.oxidative pentose phosphate pathway.oxidative phase.6-phosphogluconate dehydrogenase
FxaC_26g06740	0.618064	0.0217148	0.562742	0.0398726	Up	Tripeptidyl-peptidase	Protein homeostasis.proteolysis.serine-type peptidase activities.S8-class protease (subtilisin) families.protease (SBT6.2)
FxaC_28g34080	0.619722	0.0371072	0.952561	4.38043e-05	Up	60S ribosomal protein	Protein biosynthesis.ribosome biogenesis.large ribosomal subunit (LSU).LSU proteome.component RPL30
FxaC_13g45920	0.620164	0.00928685	0.839639	4.30286e-05	Up	lysyl-trna synthetase	Protein biosynthesis.aminoacyl-tRNA synthetase activities.lysine-tRNA ligase
FxaC_17g08191	0.621023	0.000843645	0.933264	1.55187e-08	Up	Protein of unknown function (DUF1421)	#N/A
FxaC_6g41950	0.62273	0.0200159	0.761736	0.00114513	Up	nucleolysin	RNA processing.mRNA sequestration.mRNA-binding regulatory factor (UBP1)
FxaC_14g22570	0.622809	0.00748576	0.793223	0.000115804	Up	Elongation factor	Protein biosynthesis.translation elongation.eEF1 aminoacyl-tRNA binding factor activity.eEF1B eEF1A-GDP-recycling complex.component eEF1B-beta/-delta
FxaC_24g16000	0.624002	0.0324246	0.607638	0.0320937	Up	high mobility group	not assigned.annotated
FxaC_27g06190	0.624072	0.0118332	0.719594	0.00137626	Up	DnaJ protein	Protein homeostasis.protein quality control.cytosolic Hsp70 chaperone system.co-chaperone (Hsp40)
FxaC_5g23670	0.624287	0.00920453	0.864136	2.52599e-05	Up	Scarecrow-like protein	RNA biosynthesis.transcriptional regulation.transcription factor (GRAS)
FxaC_1g13321	0.624351	0.0445517	1.02201	1.43214e-05	Up	Histone H1	#N/A
FxaC_10g15410	0.624682	0.00591202	0.66701	0.00184458	Up	Catalyzes the conversion of inosine 5'-phosphate (IMP) to xanthosine 5'-phosphate (XMP), the first committed and rate- limiting step in the de novo synthesis of guanine nucleotides, and therefore plays an important role in the regulation of cell growth (By similarity)	Nucleotide metabolism.purines.salvage pathway.IMP dehydrogenase
FxaC_27g39600	0.625907	0.0433658	0.99165	3.22784e-05	Up	Ubiquitin-binding WIYLD domain	Protein modification.targeting peptide maturation.plastid.plastidial protease (EGY)
FxaC_22g20081	0.62619	0.0286645	0.57983	0.0437877	Up	Histone acetyltransferase	#N/A
FxaC_18g46480	0.627092	0.0021386	0.979498	2.86006e-08	Up	L-lactate dehydrogenase	Carbohydrate metabolism.fermentation.lactic acid fermentation.L-lactate dehydrogenase
FxaC_28g15060	0.627152	0.000249945	0.854182	5.49547e-08	Up	This protein promotes the GTP-dependent binding of aminoacyl-tRNA to the A-site of ribosomes during protein biosynthesis (By similarity)	Protein biosynthesis.translation elongation.eEF1 aminoacyl-tRNA binding factor activity.aminoacyl-tRNA binding factor (eEF1A)
FxaC_23g04610	0.627207	0.0152645	0.639206	0.00984384	Up	phospholipid-transporting ATPase	Lipid metabolism.lipid trafficking.endoplasmic reticulum-plastid lipid transfer.phospholipid transverse translocation.ALA-ALIS flippase complex.active component ALA
FxaC_8g36450	0.62725	0.00896446	0.768756	0.000322041	Up	seed maturation protein PM23	not assigned.not annotated
FxaC_24g43021	0.628702	0.00295063	0.727115	0.00020525	Up	transcription initiation factor	#N/A
FxaC_14g01020	0.629878	0.00807393	0.613632	0.00838405	Up	0	not assigned.not annotated
FxaC_27g00440	0.629979	0.00922727	0.552068	0.0271826	Up	Elongation factor	Protein biosynthesis.translation elongation.eEF1 aminoacyl-tRNA binding factor activity.eEF1B eEF1A-GDP-recycling complex.component eEF1B-beta/-delta
FxaC_9g49510	0.631725	0.00322158	0.865489	4.56687e-06	Up	pyruvate dehydrogenase E1 component subunit	Lipid metabolism.fatty acid biosynthesis.acetyl-CoA generation.plastidial pyruvate dehydrogenase complex.E1 pyruvate dehydrogenase subcomplex.subunit beta
FxaC_20g35470	0.632427	0.0130426	0.767414	0.000661131	Up	Shaggy-related protein kinase	Phytohormone action.brassinosteroid.perception and signal transduction.GSK3-type protein kinase (BIN2)
FxaC_4g13210	0.632467	0.0281865	0.579252	0.0469045	Up	aspartic proteinase	Protein homeostasis.proteolysis.aspartic-type peptidase activities.A1-class protease (Pepsin)
FxaC_1g06510	0.633232	0.0168638	0.835559	0.000213153	Up	phosphatase	Protein modification.phosphorylation.tyrosine protein phosphatase (PTP) superfamily.dual-specificity phosphatase activities.atypical dual-specificity phosphatase
FxaC_12g39390	0.633559	0.0450675	0.950835	0.000120106	Up	serine threonine-protein kinase	Protein modification.phosphorylation.AGC protein kinase superfamily.protein kinase (AGC-VII/NDR)
FxaC_28g23130	0.634022	0.00176748	1.67054	3.50816e-24	Up	Remorin, N-terminal region	not assigned.annotated
FxaC_23g21640	0.634146	0.00376199	0.741183	0.000223543	Up	Dcp1-like decapping family	RNA processing.RNA surveillance.mRNA deadenylation-dependent decay.mRNA decapping complex.regulatory component DCP1
FxaC_3g32350	0.634482	0.0123974	0.691944	0.00325648	Up	transporter	Carbohydrate metabolism.starch metabolism.degradation.sugar translocation.glucose transporter
FxaC_5g11570	0.634944	0.00329198	0.818569	2.27014e-05	Up	autophagy	Protein homeostasis.autophagy.ATG9-2-18 membrane shuttling complex.components.component ATG18
FxaC_22g29390	0.635401	0.0136885	0.825764	0.000197516	Up	Inherit from euNOG: expressed protein	not assigned.annotated
FxaC_7g28490	0.635727	0.00986166	0.562542	0.0264577	Up	RNA recognition motif-containing protein	RNA processing.RNA surveillance.exosome complex.associated co-factor activities.Nuclear Exosome Targeting (NEXT) activation complex.component RBM7
FxaC_21g42090	0.63611	0.00414822	0.879999	5.45603e-06	Up	40s ribosomal protein	not assigned.annotated
FxaC_25g12940	0.636287	0.0027352	0.648353	0.00161829	Up	malic enzyme	Cellular respiration.tricarboxylic acid cycle.mitochondrial NAD-dependent malic enzyme
FxaC_21g60550	0.636889	0.0459571	0.714172	0.0119278	Up	Glutamyl-tRNA synthetase	Protein biosynthesis.aminoacyl-tRNA synthetase activities.glutamate-tRNA ligase
FxaC_24g20110	0.637622	0.0259194	0.759237	0.00253963	Up	Ubiquitin-protein ligase	Protein homeostasis.ubiquitin-proteasome system.ubiquitin-fold protein conjugation.ubiquitin conjugation (ubiquitylation).ubiquitin-ligase E3 activities.HECT-type E3 ligase activities.monomeric E3 ubiquitin ligase (HECT)
FxaC_21g50940	0.637895	0.0258	0.896083	0.000127754	Up	xylosyltransferase	not assigned.annotated
FxaC_7g41140	0.639182	0.00556997	0.774377	0.000196464	Up	IQ-domain	not assigned.annotated
FxaC_25g09420	0.63962	0.0203933	0.721224	0.00382291	Up	Pyruvate kinase	Enzyme classification.EC_2 transferases.EC_2.7 transferase transferring phosphorus-containing group
FxaC_25g43951	0.639873	0.0320788	0.747371	0.00452777	Up	phospholipase C	#N/A
FxaC_14g03470	0.640377	0.000195109	0.886051	1.9238e-08	Up	Nucleoredoxin	Redox homeostasis.cytosol/mitochondrion/nucleus redox homeostasis.nucleoredoxin
FxaC_24g56730	0.640482	0.00602097	0.917393	4.14667e-06	Up	Snf1-related protein kinase	Protein modification.phosphorylation.CAMK protein kinase superfamily.SNF1-related SnRK1 kinase complex.catalytic subunit alpha
FxaC_15g40300	0.641517	0.000298461	0.551953	0.00273024	Up	40S ribosomal protein S3a	Protein biosynthesis.ribosome biogenesis.small ribosomal subunit (SSU).SSU proteome.component RPS3a
FxaC_5g12890	0.642435	0.00384586	0.699826	0.000806777	Up	Inherit from euNOG: expressed protein	not assigned.not annotated
FxaC_20g15881	0.643187	0.00419227	0.951742	7.20054e-07	Up	PMEI	#N/A
FxaC_20g16930	0.643579	0.00190462	0.983784	4.33918e-08	Up	enhanced disease susceptibility 1	External stimuli response.pathogen.effector-triggered immunity (ETI) network.EDS1-PAD4/SAG101 signalling heterodimers.component EDS1
FxaC_24g23400	0.644043	0.00919062	0.599094	0.0155728	Up	protein BUD31 homolog	RNA processing.pre-mRNA splicing.spliceosome-associated non-snRNP MOS4-associated complex (MAC).associated components.component Bud31
FxaC_6g42380	0.64417	0.0103149	0.613314	0.0137367	Up	3beta-hydroxysteroid-dehydrogenase decarboxylase isoform	Lipid metabolism.phytosterol biosynthesis.phytosterol conjugation.3-beta hydroxysteroid dehydrogenase
FxaC_5g43520	0.645131	0.00299688	0.851785	1.13358e-05	Up	RNA recognition motif-containing protein	RNA processing.RNA surveillance.exosome complex.associated co-factor activities.Nuclear Exosome Targeting (NEXT) activation complex.component RBM7
FxaC_8g15850	0.645306	0.0238448	0.814843	0.000843579	Up	atp synthase	Photosynthesis.photophosphorylation.ATP synthase complex.membrane CF0 subcomplex.subunit b_
FxaC_24g40250	0.646487	0.0290006	0.918718	0.000131567	Up	golgin candidate	Vesicle trafficking.target membrane tethering.Golgi membrane tethering factors.golgin (GC5/TMF)
FxaC_3g30540	0.646645	0.00104054	1.0606	5.72742e-10	Up	Double-stranded RNA binding motif	RNA processing.mRNA silencing.transacting siRNA pathway.DRB4-DRB7.1 regulator complex.component DRB4
FxaC_18g25740	0.646971	0.0107534	0.539334	0.0474863	Up	Agenet domain	not assigned.not annotated
FxaC_20g11990	0.647446	0.0319122	0.90449	0.000237869	Up	serine threonine-protein kinase	Protein modification.phosphorylation.STE protein kinase superfamily.protein kinase (MAP3K-WNK)
FxaC_27g52820	0.648536	0.0024645	0.568628	0.0103223	Up	exportin-1	Secondary metabolism.phenolics.flavonoid biosynthesis.flavonol glycosides.flavonol-3-O-rhamnosyltransferase
FxaC_15g36410	0.648637	0.00688027	0.75065	0.000608591	Up	Catalyzes the reaction of cyanate with bicarbonate to produce ammonia and carbon dioxide (By similarity)	Enzyme classification.EC_4 lyases.EC_4.2 carbon-oxygen lyase
FxaC_19g00440	0.648815	0.000489132	0.785561	5.89213e-06	Up	heat shock protein	Protein biosynthesis.organelle machinery.translation elongation.elongation factor (EF-G)
FxaC_13g03280	0.649258	0.0120852	1.08492	1.66021e-07	Up	alpha,alpha-trehalose-phosphate synthase UDP-forming	Enzyme classification.EC_2 transferases.EC_2.4 glycosyltransferase
FxaC_6g33260	0.649935	0.0307635	0.888696	0.000331815	Up	Calcium uptake protein 1	Solute transport.channels.MCU calcium uniporter complex.regulator component MICU
FxaC_12g41760	0.650102	0.0405062	0.642955	0.0346779	Up	apoptosis inhibitor	not assigned.annotated
FxaC_27g37630	0.65019	0.000103454	0.572922	0.000857385	Up	60s ribosomal protein	Protein biosynthesis.ribosome biogenesis.large ribosomal subunit (LSU).LSU proteome.component RPL23a
FxaC_14g06930	0.651279	0.00192679	0.856779	5.09912e-06	Up	0	not assigned.not annotated
FxaC_2g28430	0.65138	0.00107591	0.988659	1.5083e-08	Up	VQ motif	not assigned.not annotated
FxaC_12g41030	0.651493	0.00251258	0.662748	0.00149796	Up	VQ motif	not assigned.annotated
FxaC_3g37390	0.652737	0.00159686	0.805057	1.99778e-05	Up	protein ethylene insensitive	Phytohormone action.ethylene.perception and signal transduction.signal transducer (EIN3)
FxaC_19g28581	0.653901	0.0171527	1.01974	3.95748e-06	Up	zinc finger CCCH domain-containing protein	#N/A
FxaC_11g06940	0.653985	0.00490144	0.615995	0.00800753	Up	Protein kinase domain containing protein, expressed	Protein modification.phosphorylation.TKL protein kinase superfamily.protein kinase (MAP3K-RAF)
FxaC_24g33190	0.656068	0.000297892	0.507552	0.00999434	Up	Galactinol--sucrose galactosyltransferase	Carbohydrate metabolism.oligosaccharide metabolism.raffinose alpha-galactosidase
FxaC_9g45740	0.656533	0.00417119	0.822203	5.85791e-05	Up	DnaJ homolog subfamily B member	Protein homeostasis.protein quality control.cytosolic Hsp70 chaperone system.co-chaperone (Hsp40)
FxaC_17g24180	0.657633	0.040836	1.33659	6.13966e-09	Up	Heat Shock Protein	Protein homeostasis.protein quality control.smallHsp holdase chaperone activities.class-M-I protein
FxaC_22g24781	0.658624	0.0122813	0.813861	0.000425943	Up	golgin candidate	#N/A
FxaC_8g16592	0.660347	0.0242426	0.786497	0.00223547	Up	thiamin pyrophosphokinase	#N/A
FxaC_5g31700	0.660424	0.000554128	0.936063	4.92618e-08	Up	Plant mobile domain	Secondary metabolism.terpenoids.cycloartenol biosynthesis.squalene synthase
FxaC_1g09090	0.660529	0.022737	0.653431	0.0195924	Up	0	not assigned.not annotated
FxaC_8g39480	0.66112	0.0119617	0.602891	0.0238474	Up	bifunctional aspartokinase homoserine dehydrogenase	Amino acid metabolism.biosynthesis.aspartate family.aspartate-derived amino acids.bifunctional homoserine dehydrogenase and aspartate kinase
FxaC_21g18000	0.663999	0.0066569	0.56227	0.029736	Up	Transaminase that degrades gamma-amino butyric acid (GABA)	Amino acid metabolism.degradation.gamma-aminobutyrate (GABA).gamma-aminobutyric acid pyruvate transaminase
FxaC_23g37160	0.664185	0.0017663	0.841894	1.16394e-05	Up	Plant lipoxygenase may be involved in a number of diverse aspects of plant physiology including growth and development, pest resistance, and senescence or responses to wounding (By similarity)	Enzyme classification.EC_1 oxidoreductases.EC_1.13 oxidoreductase acting on single donor with incorporation of molecular oxygen (oxygenase)
FxaC_21g62890	0.665659	0.00268725	0.702779	0.000883274	Up	zinc finger, C3HC4 type, domain containing protein, expressed	Protein homeostasis.ubiquitin-proteasome system.ubiquitin-fold protein conjugation.ubiquitin conjugation (ubiquitylation).ubiquitin-ligase E3 activities.RING-domain E3 ligase activities.RING-H2-class E3 ligase
FxaC_24g53980	0.66571	0.0321829	1.07802	7.21618e-06	Up	strubbelig-receptor family	Protein modification.phosphorylation.TKL protein kinase superfamily.protein kinase (LRR-V)
FxaC_11g41520	0.666401	0.000192181	0.511721	0.00843236	Up	UDP-Glycosyltransferase	Enzyme classification.EC_2 transferases.EC_2.4 glycosyltransferase
FxaC_9g00670	0.666938	0.00123529	1.08342	1.11526e-09	Up	YT521-B-like family domain containing protein, expressed	RNA processing.mRNA modification.N6-methyladenosine methylation reading.methylation reader (ECT)
FxaC_5g26050	0.667171	0.0237038	0.859567	0.00059428	Up	AMP-binding enzyme	not assigned.annotated
FxaC_14g09090	0.669379	0.00182246	0.490441	0.0447887	Up	Pfam:DFDF	RNA processing.RNA surveillance.mRNA deadenylation-dependent decay.mRNA decapping complex.regulatory component DCP5
FxaC_26g07780	0.669425	0.0145295	0.949745	3.0474e-05	Up	Peptidoglycan-binding LysM domain-containing protein	not assigned.not annotated
FxaC_26g17730	0.670266	0.0398349	0.810319	0.00380981	Up	transmembrane protein 115-like	Protein homeostasis.proteolysis.serine-type peptidase activities.S54-class protease (RBL))
FxaC_21g64680	0.670553	0.00279859	0.585185	0.0119477	Up	inactive poly ADP-ribose polymerase SRO2-like	not assigned.annotated
FxaC_9g23590	0.670898	0.0157235	0.726226	0.00475454	Up	b5 reductase	Enzyme classification.EC_1 oxidoreductases.EC_1.6 oxidoreductase acting on NADH or NADPH
FxaC_11g47840	0.670927	0.0192599	0.809607	0.00127929	Up	zinc finger (C3HC4-type RING finger) family protein	not assigned.annotated
FxaC_5g10090	0.672102	0.0134825	0.876336	0.000178289	Up	CS domain	Protein homeostasis.protein quality control.Hsp90 chaperone system.Hsp90-co-chaperone (P23)
FxaC_4g35710	0.673198	3.8499e-05	0.678695	2.59677e-05	Up	peroxisomal fatty acid beta-oxidation multifunctional protein	Lipid metabolism.lipid degradation.fatty acid degradation.core beta-oxidation.multifunctional enzyme (MFP)
FxaC_9g37790	0.673268	0.00740586	0.64449	0.00946268	Up	60S ribosomal protein	not assigned.not annotated
FxaC_3g25530	0.67364	0.00339839	0.701291	0.00145181	Up	SAP domain containing protein	Protein biosynthesis.mRNA quality control.Exon Junction complex (EJC).peripheral components.component ACINUS
FxaC_28g21690	0.673789	0.0027023	1.19632	1.268e-10	Up	protein BPS1, chloroplastic-like	not assigned.annotated
FxaC_18g18110	0.674729	0.00377543	1.11532	8.84647e-09	Up	cytochrome P450	Enzyme classification.EC_1 oxidoreductases.EC_1.14 oxidoreductase acting on paired donor with incorporation or reduction of molecular oxygen
FxaC_28g14280	0.674807	0.00431046	0.917283	8.35551e-06	Up	40S ribosomal protein S15a	Protein biosynthesis.ribosome biogenesis.small ribosomal subunit (SSU).SSU proteome.component RPS15a
FxaC_15g16490	0.674916	0.0177097	0.866263	0.000378107	Up	0	not assigned.annotated
FxaC_21g36390	0.67581	0.0320029	1.15158	1.38021e-06	Up	Triacylglycerol lipase	Lipid metabolism.lipid degradation.triacylglycerol lipase activities.diacyl-/triacylglycerol lipase activities.lipase (Patatin/SDP)
FxaC_5g15400	0.677163	0.000933209	0.687347	0.000549172	Up	Nucleolar RNA-binding protein, Nop10p family	Protein biosynthesis.ribosome biogenesis.rRNA biosynthesis.post-transcriptional rRNA modification.pseudouridylation.H/ACA small nucleolar ribonucleoprotein (snoRNP) rRNA pseudouridylation complex.core component Nop10
FxaC_22g18550	0.680134	0.000174333	0.758131	1.22502e-05	Up	60s ribosomal protein	Protein biosynthesis.ribosome biogenesis.large ribosomal subunit (LSU).LSU proteome.component RPL7
FxaC_11g10550	0.680496	0.000166607	0.827862	1.02239e-06	Up	0	Photosynthesis.photorespiration.glycine decarboxylase complex.lipoamide-containing component H-protein
FxaC_18g32020	0.680845	0.000314784	0.708104	0.000112164	Up	Mitochondrial membrane ATP synthase (F(1)F(0) ATP synthase or Complex V) produces ATP from ADP in the presence of a proton gradient across the membrane which is generated by electron transport complexes of the respiratory chain. F-type ATPases consist of two structural domains, F(1) - containing the extramembraneous catalytic core, and F(0) - containing the membrane proton channel, linked together by a central stalk and a peripheral stalk. During catalysis, ATP synthesis in the catalytic domain of F(1) is coupled via a rotary mechanism of the central stalk subunits to proton translocation. Part of the complex F(1) domain and the central stalk which is part of the complex rotary element. The gamma subunit protrudes into the catalytic domain formed of alpha(3)beta(3). Rotation of the central stalk against the surrounding alpha(3)beta(3) subunits leads to hydrolysis of ATP in three separate catalytic sites on the beta subunits	Cellular respiration.oxidative phosphorylation.ATP synthase complex.peripheral MF1 subcomplex.subunit gamma
FxaC_8g37460	0.684619	0.0126887	1.24013	7.12854e-09	Up	Protein of unknown function (DUF1005)	not assigned.not annotated
FxaC_4g27730	0.684971	0.0455828	0.708922	0.0261183	Up	Zn-finger in Ran binding protein and others	not assigned.not annotated
FxaC_21g48032	0.685804	4.39378e-05	0.697032	2.44414e-05	Up	fructose-bisphosphate aldolase	#N/A
FxaC_14g00870	0.687228	0.017873	0.718837	0.00836327	Up	serine threonine-protein kinase sepA-like	Protein modification.phosphorylation.STE protein kinase superfamily.protein kinase (MAP3K-MEKK)
FxaC_18g31240	0.687522	0.0121731	0.800259	0.00116352	Up	ribulose-phosphate 3-epimerase	Photosynthesis.calvin cycle.phosphopentose epimerase
FxaC_5g45050	0.688587	0.000111916	0.465565	0.0231517	Up	40s ribosomal protein	Protein biosynthesis.ribosome biogenesis.small ribosomal subunit (SSU).SSU proteome.component RPS25
FxaC_20g30230	0.689406	0.0200392	0.71166	0.0107632	Up	0	not assigned.annotated
FxaC_15g10850	0.690102	0.0205191	0.914363	0.000266981	Up	Lipid phosphate phosphatase	Lipid metabolism.glycerolipid biosynthesis.diacylglycerol.phosphatidate phosphatase (LPP-alpha)
FxaC_12g33350	0.690127	0.0109627	0.829187	0.000577204	Up	60S ribosomal protein	not assigned.not annotated
FxaC_1g20090	0.690178	0.0168786	0.656023	0.0214676	Up	F-box kelch-repeat protein	Protein homeostasis.ubiquitin-proteasome system.ubiquitin-fold protein conjugation.Cullin-based ubiquitylation complexes.SKP1-CUL1-FBX (SCF) E3 ligase complexes.F-BOX substrate adaptor components.component FBX
FxaC_12g20840	0.69237	0.00259625	0.76166	0.000413322	Up	serine threonine-protein phosphatase	Phytohormone action.brassinosteroid.perception and signal transduction.protein phosphatase (BSU)
FxaC_7g41210	0.692576	0.0150447	1.11867	7.74508e-07	Up	Purple acid phosphatase	not assigned.annotated
FxaC_7g34810	0.694456	0.0391228	1.08924	2.38861e-05	Up	adenine phosphoribosyl transferase 1	Nucleotide metabolism.purines.salvage pathway.adenine phosphoribosyltransferase
FxaC_13g55130	0.695199	4.27088e-05	0.485012	0.010975	Up	40S ribosomal protein S3a	Protein biosynthesis.ribosome biogenesis.small ribosomal subunit (SSU).SSU proteome.component RPS3a
FxaC_11g38480	0.695514	0.00380435	0.735753	0.00126201	Up	PWI	RNA biosynthesis.organelle machinery.RNA polymerase activities.plastid-encoded RNA polymerase (PEP) complex.regulatory co-factor components.component TAC16
FxaC_19g01340	0.695841	0.00216172	1.09001	1.63346e-08	Up	Rhamnose biosynthetic enzyme	Carbohydrate metabolism.nucleotide sugar biosynthesis.UDP-L-rhamnose biosynthesis.UDP-L-rhamnose synthase
FxaC_12g18640	0.696879	0.00544636	0.57828	0.0310178	Up	La-related protein	RNA processing.RNA surveillance.mRNA deadenylation-dependent decay.XRN4-exoribonuclease cofactor (LARP1)
FxaC_24g40030	0.69728	0.000916079	0.892525	2.84488e-06	Up	VHS domain-containing protein	Vesicle trafficking.clathrin coated vesicle (CCV) machinery.CCV accessory factors.protein (MTV1)
FxaC_21g60820	0.697644	0.00739864	0.941485	2.54428e-05	Up	aspartic	Protein homeostasis.proteolysis.aspartic-type peptidase activities.A1-class protease (Pepsin)
FxaC_3g32240	0.698622	0.0434794	0.870661	0.00277025	Up	SET domain-containing protein	Solute transport.carrier-mediated transport.anion channel / anion:proton antiporter (CLC)
FxaC_11g04830	0.698785	0.00255063	0.751601	0.00059428	Up	Transcription factor	RNA biosynthesis.transcriptional regulation.transcription factor (WRKY)
FxaC_16g17160	0.698829	0.000345408	0.763372	4.29902e-05	Up	Carrier of the growing fatty acid chain in fatty acid biosynthesis (By similarity)	Lipid metabolism.fatty acid biosynthesis.plastidial fatty acid synthase (ptFAS) system.acyl carrier protein (ptACP)
FxaC_3g40180	0.699507	0.00126572	1.02967	5.23113e-08	Up	Utp-glucose-1-phosphate	Carbohydrate metabolism.sucrose metabolism.biosynthesis.cytosolic UDP-glucose pyrophosphorylase
FxaC_14g25210	0.699568	0.00767614	0.721081	0.00402059	Up	60S ribosomal protein L13A	Protein biosynthesis.ribosome biogenesis.large ribosomal subunit (LSU).LSU proteome.component RPL13a
FxaC_25g14080	0.701424	0.0285837	0.927542	0.000487749	Up	Protein of unknown function (DUF581)	Multi-process regulation.SnRK1-kinase regulatory system.SnRK1-interacting factor (FLZ)
FxaC_1g06320	0.702349	9.87041e-05	0.921067	3.52314e-08	Up	0	not assigned.not annotated
FxaC_22g03850	0.703456	0.0171128	1.12877	1.34449e-06	Up	DNA (cytosine-5-)-methyltransferase	Chromatin organisation.DNA methylation.RNA-directed DNA methylation (RdDM) pathway.de novo DNA methylase (DRM)
FxaC_24g44680	0.703814	0.0093142	0.836051	0.000547226	Up	Histone acetyltransferase	Chromatin organisation.histone modifications.histone acetylation.histone acetyltransferase (HAC/HPCAT)
FxaC_15g03650	0.704445	0.00113581	0.858976	1.4219e-05	Up	TIFY	RNA biosynthesis.transcriptional regulation.transcription factor (TIFY)
FxaC_9g18370	0.704532	5.69531e-05	0.995997	6.12021e-10	Up	#N/A	not assigned.not annotated
FxaC_3g35380	0.70477	0.000989084	0.927596	1.36977e-06	Up	Cationic amino acid transporter	Solute transport.carrier-mediated transport.APC superfamily.APC family.cationic amino acid transporter (CAT)
FxaC_10g06010	0.705528	0.000519956	1.25866	5.74838e-13	Up	Scarecrow-like protein	RNA biosynthesis.transcriptional regulation.transcription factor (GRAS)
FxaC_22g51270	0.705554	0.0227423	1.16464	1.11145e-06	Up	#N/A	Cell wall organisation.cell wall proteins.hydroxyproline-rich glycoprotein activities.arabinogalactan-protein (AGP) activities.classical AGP
FxaC_20g32190	0.705558	0.000159954	0.633378	0.000874612	Up	T-complex protein 1 subunit	Cytoskeleton organisation.actin and tubulin folding.CCT chaperonin folding complex.subunit epsilon (CCT5)
FxaC_28g15210	0.705829	0.007333	0.694443	0.00677463	Up	homeobox-leucine zipper protein	RNA biosynthesis.transcriptional regulation.Homeobox transcription factor superfamily.transcription factor (HD-ZIP I/II)
FxaC_7g18320	0.705887	0.0258056	0.700341	0.0210423	Up	Zinc finger, C3HC4 type (RING finger)	not assigned.not annotated
FxaC_1g13200	0.705894	0.0134301	0.73466	0.00636151	Up	Oxidoreductase, 2OG-Fe(II) oxygenase family	RNA processing.mRNA modification.N6-methyladenosine demethylation.demethylase (ALKBH9)
FxaC_9g02340	0.706009	0.000359578	0.660064	0.000889233	Up	callose synthase	Cell wall organisation.callose.callose synthase
FxaC_27g27470	0.706041	0.00573935	1.52421	1.48501e-14	Up	late embryogenesis abundant protein	not assigned.annotated
FxaC_2g11430	0.706787	0.000972823	0.684695	0.0012377	Up	40S ribosomal protein S24	Protein biosynthesis.ribosome biogenesis.small ribosomal subunit (SSU).SSU proteome.component RPS24
FxaC_20g28770	0.706921	0.00163402	0.801547	0.00012511	Up	cytochrome P450	Enzyme classification.EC_1 oxidoreductases.EC_1.14 oxidoreductase acting on paired donor with incorporation or reduction of molecular oxygen
FxaC_9g35070	0.708345	0.00918902	1.36181	1.0274e-10	Up	0	not assigned.not annotated
FxaC_10g36620	0.70865	0.000162029	0.598053	0.00227423	Up	60s ribosomal protein	Protein biosynthesis.ribosome biogenesis.large ribosomal subunit (LSU).LSU proteome.component RPL12
FxaC_25g04910	0.708709	0.00490086	1.01854	2.00357e-06	Up	Inherit from KOG: Transcription factor	RNA biosynthesis.transcriptional regulation.transcription factor (Trihelix)
FxaC_14g17790	0.709188	0.00504263	0.869434	0.000116514	Up	ribosomal protein S1	Protein biosynthesis.organelle machinery.plastidial ribosome.small ribosomal subunit proteome.component psRPS1
FxaC_24g37240	0.709241	0.00217641	0.878407	2.5588e-05	Up	CTLH	Phytohormone action.auxin.perception and signal transduction.transcriptional repressor (TPL)
FxaC_3g25010	0.709393	0.00543739	1.41387	1.65127e-12	Up	DUF581 domain containing protein, expressed	Multi-process regulation.SnRK1-kinase regulatory system.SnRK1-interacting factor (FLZ)
FxaC_7g42670	0.709601	0.0155812	0.765442	0.00473592	Up	BRASSINAZOLE-RESISTANT 1-like	Phytohormone action.brassinosteroid.perception and signal transduction.transcription factor (BES/BZR)
FxaC_9g17180	0.710309	0.000131028	0.717931	8.14556e-05	Up	60s ribosomal protein	Protein biosynthesis.ribosome biogenesis.large ribosomal subunit (LSU).LSU proteome.component RPL12
FxaC_26g34090	0.710421	0.000999914	1.05842	1.87741e-08	Up	0	not assigned.not annotated
FxaC_12g30660	0.710448	0.0329172	1.19772	1.83252e-06	Up	0	not assigned.not annotated
FxaC_21g16700	0.71179	0.00170181	1.28556	4.04212e-09	Up	fasciclin-like arabinogalactan protein	Cell wall organisation.cell wall proteins.hydroxyproline-rich glycoprotein activities.arabinogalactan-protein (AGP) activities.fasciclin-type AGP (FLA)
FxaC_15g21960	0.711878	6.52863e-05	0.746674	1.67513e-05	Up	Stem-specific protein	not assigned.annotated
FxaC_7g37690	0.712612	0.0211059	1.24522	1.13317e-07	Up	Aquaporin	Solute transport.channels.MIP family.tonoplast intrinsic protein (TIP)
FxaC_5g13790	0.713129	0.000567132	1.29313	2.39704e-13	Up	auxin-responsive protein	not assigned.annotated
FxaC_17g25000	0.71371	0.00055357	0.527272	0.0225811	Up	Agenet domain	not assigned.not annotated
FxaC_6g43450	0.713722	0.0340917	1.27374	3.02053e-07	Up	gast1 protein homolog 1	Phytohormone action.signalling peptides.CRP (cysteine-rich-peptide) category.GASA/GAST-peptide activity.GASA-precursor polypeptide
FxaC_4g12860	0.714905	0.00020408	0.644208	0.00100574	Up	40S ribosomal protein S8	Protein biosynthesis.ribosome biogenesis.small ribosomal subunit (SSU).SSU proteome.component RPS8
FxaC_24g04030	0.715374	0.000888763	0.768899	0.000176721	Up	Transcription factor	RNA biosynthesis.transcriptional regulation.transcription factor (TCP)
FxaC_10g09760	0.71567	0.0183149	0.745216	0.00893439	Up	DDT domain	RNA biosynthesis.transcriptional regulation.Homeobox transcription factor superfamily.transcription factor (HOX)
FxaC_18g46040	0.715885	0.0410167	0.710711	0.0337904	Up	Inherit from strNOG: lipid transfer-like protein	not assigned.not annotated
FxaC_12g45030	0.716265	0.000149528	0.789923	1.25917e-05	Up	DnaJ domain	Vesicle trafficking.clathrin coated vesicle (CCV) machinery.CCV accessory factors.clathrin uncoating protein (AUL)
FxaC_20g28560	0.71651	0.030615	0.939441	0.000661131	Up	Bromodomain-containing protein	not assigned.not annotated
FxaC_25g42070	0.716948	0.0389869	0.80837	0.00857323	Up	Hsp20/alpha crystallin family	Protein homeostasis.protein quality control.smallHsp holdase chaperone activities.class-C-I protein
FxaC_6g11190	0.716982	0.00114419	0.540645	0.0280113	Up	squalene	Secondary metabolism.terpenoids.cycloartenol biosynthesis.squalene synthase
FxaC_18g06170	0.717462	0.0117375	0.788623	0.00265107	Up	Component of the eukaryotic translation initiation factor 3 (eIF-3) complex, which is involved in protein synthesis and, together with other initiation factors, stimulates binding of mRNA and methionyl-tRNAi to the 40S ribosome (By similarity)	Protein biosynthesis.translation initiation.Pre-Initiation Complex (PIC) module.eIF3 mRNA-to-PIC binding complex.component eIF3c
FxaC_12g04890	0.718389	0.0256666	0.825221	0.00390201	Up	0	not assigned.annotated
FxaC_12g48960	0.718408	2.33397e-05	1.04928	2.19203e-11	Up	Methyltransferase domain	not assigned.not annotated
FxaC_15g25380	0.722516	0.00628957	0.622325	0.0244464	Up	regulator of nonsense transcripts	Protein biosynthesis.mRNA quality control.NMD Nonsense-Mediated Decay.co-effector protein (UPF2)
FxaC_8g07260	0.724182	0.00127677	0.889398	1.39679e-05	Up	IQ-domain	RNA biosynthesis.transcriptional regulation.transcription factor (C3H-ZF)
FxaC_14g23060	0.724514	0.0084449	1.09217	1.52344e-06	Up	1,4-beta-D-glucanase-like	not assigned.annotated
FxaC_19g18230	0.728386	0.0135049	0.628732	0.0428617	Up	ubiquitin carboxyl-terminal hydrolase isozyme	Protein homeostasis.ubiquitin-proteasome system.ubiquitin-fold protein conjugation.RUB/NEDD8 conjugation (neddylation).RUB maturation.ubiquitin carboxyl-terminal hydrolase (UCH3)
FxaC_28g07950	0.728564	0.00146656	0.794722	0.000234437	Up	Hydroxyacylglutathione hydrolase	Cellular respiration.glycolysis.methylglyoxal degradation.hydroxy-acyl-glutathione hydrolase (GLX2)
FxaC_19g14380	0.72889	0.00077177	0.927962	2.2936e-06	Up	enhanced disease susceptibility 1	Protein homeostasis.ubiquitin-proteasome system.ubiquitin-fold protein conjugation.ubiquitin conjugation (ubiquitylation).ubiquitin-ligase E3 activities.RING-domain E3 ligase activities.RING-C2-class E3 ligase
FxaC_4g13650	0.728956	0.00198667	1.03341	6.91083e-07	Up	Autophagy-related protein 13	Protein homeostasis.autophagy.ATG1-13 autophagosome assembly control complex.accessory component ATG13
FxaC_22g21050	0.728992	0.00605584	2.00519	9.37981e-25	Up	Dormancy/auxin associated protein	not assigned.not annotated
FxaC_5g08270	0.729554	0.0129689	1.13871	1.36999e-06	Up	0	not assigned.annotated
FxaC_9g41340	0.730061	0.00184473	0.951501	4.86576e-06	Up	E3 ubiquitin-protein ligase RGLG2-like	Protein homeostasis.ubiquitin-proteasome system.ubiquitin-fold protein conjugation.ubiquitin conjugation (ubiquitylation).ubiquitin-ligase E3 activities.RING-domain E3 ligase activities.RING-HC-class E3 ligase
FxaC_12g49800	0.730069	2.33067e-05	1.16307	1.0855e-13	Up	#N/A	not assigned.not annotated
FxaC_6g08820	0.730088	0.0278014	0.921824	0.00104444	Up	Nucleotide-diphospho-sugar transferase	Protein modification.glycosylation.O-linked glycosylation.hydroxyproline O-linked glycosylation.arabinosyltransferase (RRA)
FxaC_13g33040	0.731097	0.00786354	1.0214	1.11789e-05	Up	K15188 cyclin T	Cell cycle organisation.cell cycle control.cyclin-dependent regulation.cyclin activities.cyclin (CYCT)
FxaC_14g22000	0.73249	0.000145226	0.779716	2.78745e-05	Up	Carrier of the growing fatty acid chain in fatty acid biosynthesis (By similarity)	Lipid metabolism.fatty acid biosynthesis.plastidial fatty acid synthase (ptFAS) system.acyl carrier protein (ptACP)
FxaC_2g19020	0.732852	0.000853832	1.53617	2.08654e-17	Up	0	not assigned.not annotated
FxaC_21g01650	0.733483	0.000962395	0.824456	7.52881e-05	Up	transport inhibitor response	Phytohormone action.auxin.perception and signal transduction.receptor complex.component TIR1/AFB
FxaC_17g21710	0.733568	0.00333145	0.666725	0.00878052	Up	TFIIS helical bundle-like domain	not assigned.not annotated
FxaC_2g32300	0.73446	0.00108576	1.15166	2.31317e-09	Up	Autophagy-related protein 13	Protein homeostasis.autophagy.ATG1-13 autophagosome assembly control complex.accessory component ATG13
FxaC_11g25371	0.734723	0.00117329	0.664525	0.00391164	Up	lycopene beta cyclase	#N/A
FxaC_16g11451	0.734732	0.00903843	1.03058	1.31883e-05	Up	0	#N/A
FxaC_8g26150	0.73547	0.0126838	1.08825	6.43719e-06	Up	gigantea	External stimuli response.light.UV-A/blue light.zeitlupe-mediated photoperception.regulator protein (GIGANTEA)
FxaC_4g08950	0.736248	7.71162e-06	1.56767	5.61056e-26	Up	WD40-like Beta Propeller Repeat	not assigned.not annotated
FxaC_6g17520	0.736528	0.0478407	0.830653	0.0114916	Up	serine carboxypeptidase-like	Protein homeostasis.proteolysis.serine-type peptidase activities.S10-class serine carboxypeptidase (SCPL)
FxaC_27g08140	0.737067	7.00307e-05	0.586274	0.00295805	Up	red chlorophyll catabolite reductase	Coenzyme metabolism.tetrapyrrol biosynthesis.chlorophyll metabolism.chlorophyll breakdown.red chlorophyll catabolite reductase (RCCR)
FxaC_11g25372	0.737173	7.73766e-05	0.599586	0.00229881	Up	K14641 apyrase EC 3.6.1.5	#N/A
FxaC_7g39420	0.737263	0.000228061	0.910416	8.79511e-07	Up	ABC transporter E family member	Protein biosynthesis.translation termination.ribosome recycling factor (RLI/ABCE)
FxaC_26g20420	0.737924	0.0160677	0.953555	0.000256662	Up	ORM1-like protein	not assigned.not annotated
FxaC_1g01820	0.738255	0.0164645	0.896632	0.000869883	Up	#N/A	not assigned.not annotated
FxaC_5g08050	0.738478	0.000849483	0.84103	4.72308e-05	Up	Aldehyde dehydrogenase	Enzyme classification.EC_1 oxidoreductases.EC_1.2 oxidoreductase acting on aldehyde or oxo group of donor
FxaC_27g04010	0.738554	0.00418197	1.41433	4.60954e-12	Up	Catalyzes the oxidation of uric acid to 5- hydroxyisourate, which is further processed to form (S)-allantoin (By similarity)	Nucleotide metabolism.purines.catabolism.uricase
FxaC_21g24360	0.738736	0.000373516	1.10854	1.40217e-09	Up	Dormancy/auxin associated protein	not assigned.not annotated
FxaC_1g11010	0.738947	0.0149389	1.01013	6.67698e-05	Up	RING-H2 finger protein	Protein homeostasis.ubiquitin-proteasome system.ubiquitin-fold protein conjugation.ubiquitin conjugation (ubiquitylation).ubiquitin-ligase E3 activities.RING-domain E3 ligase activities.RING-H2-class E3 ligase
FxaC_20g24340	0.739096	5.95177e-05	0.727502	6.38037e-05	Up	zinc-binding protein	RNA biosynthesis.transcriptional regulation.transcription factor (PLATZ)
FxaC_3g14650	0.739149	0.0160764	0.774355	0.00696766	Up	tubby-like F-box protein	RNA biosynthesis.transcriptional regulation.transcription factor (TUB)
FxaC_7g10250	0.73988	0.0160582	0.762129	0.00873743	Up	0	not assigned.not annotated
FxaC_7g35090	0.740037	2.89557e-05	0.900198	7.29341e-08	Up	Gibberellin regulated protein	Phytohormone action.signalling peptides.CRP (cysteine-rich-peptide) category.GASA/GAST-peptide activity.GASA-precursor polypeptide
FxaC_10g11680	0.740084	0.00219124	0.544402	0.0479437	Up	domain-containing protein	Enzyme classification.EC_1 oxidoreductases.EC_1.1 oxidoreductase acting on CH-OH group of donor
FxaC_17g00680	0.740171	0.00189804	0.849805	0.000116469	Up	Inherit from strNOG: lipid transfer-like protein	not assigned.not annotated
FxaC_9g45900	0.742868	0.0109654	1.11715	2.76875e-06	Up	Serine threonine-protein kinase-like protein	Protein modification.phosphorylation.TKL protein kinase superfamily.G-Lectin protein kinase families.protein kinase (SD-2)
FxaC_13g06570	0.743038	0.000122859	0.498567	0.0262352	Up	Alpha-amylase C-terminal beta-sheet domain	Carbohydrate metabolism.starch metabolism.degradation.hydrolysis and phosphorolysis.amylase activities.alpha amylase
FxaC_18g46110	0.743828	0.00522837	0.635051	0.0233154	Up	heat shock protein	Cellular respiration.oxidative phosphorylation.alternative NAD(P)H dehydrogenase activities.type-II NAD(P)H dehydrogenase activities.NAD(P)H dehydrogenase (NDC)
FxaC_23g60860	0.744221	0.00376574	0.578691	0.0423034	Up	Key enzyme in heme biosynthesis. Catalyzes the oxidative decarboxylation of propionic acid side chains of rings A and B of coproporphyrinogen III (By similarity)	Coenzyme metabolism.tetrapyrrol biosynthesis.protoporphyrin IX formation.coproporphyrinogen III oxidase activities.oxygen-dependent coproporphyrinogen III oxidase (HemF)
FxaC_5g13960	0.745443	0.013853	0.705953	0.0186816	Up	WRKY transcription factor	RNA biosynthesis.transcriptional regulation.transcription factor (WRKY)
FxaC_15g16030	0.745894	0.001003	1.73532	2.15764e-21	Up	GEM-like protein	not assigned.annotated
FxaC_23g05420	0.746308	0.0028784	0.693108	0.00588758	Up	Late embryogenesis abundant protein	not assigned.not annotated
FxaC_23g47430	0.746481	0.0359402	1.28043	3.26292e-06	Up	ribosomal protein	Protein biosynthesis.organelle machinery.plastidial ribosome.large ribosomal subunit proteome.component psRPL12
FxaC_12g00390	0.748678	1.50666e-05	0.801861	1.85833e-06	Up	YT521-B-like family domain containing protein, expressed	RNA processing.mRNA modification.N6-methyladenosine methylation reading.methylation reader (ECT)
FxaC_21g44080	0.748772	0.0010288	0.782566	0.000343283	Up	mTERF	RNA biosynthesis.organelle machinery.transcriptional regulation.transcription factor (mTERF)
FxaC_19g00010	0.748975	0.000487405	0.574841	0.0147306	Up	Scarecrow-like protein	RNA biosynthesis.transcriptional regulation.transcription factor (GRAS)
FxaC_24g44500	0.750488	0.0370431	0.806089	0.0137756	Up	strubbelig-receptor family	Protein modification.phosphorylation.TKL protein kinase superfamily.protein kinase (LRR-V)
FxaC_18g15210	0.75079	0.00251258	0.961361	1.27227e-05	Up	auxin response factor	RNA biosynthesis.transcriptional regulation.B3 transcription factor superfamily.transcription factor (ARF)
FxaC_9g45980	0.751477	0.0280923	0.784662	0.0136664	Up	auxin response factor	RNA biosynthesis.transcriptional regulation.B3 transcription factor superfamily.transcription factor (ARF)
FxaC_23g04540	0.751797	0.00516598	0.862271	0.000430883	Up	Domain of unknown function (DUF3511)	not assigned.not annotated
FxaC_14g10500	0.752163	0.0107081	0.718946	0.0137453	Up	tRNA synthetase class I (C) family protein	Protein biosynthesis.aminoacyl-tRNA synthetase activities.cysteine-tRNA ligase
FxaC_1g04440	0.752617	0.0404302	1.10245	0.000117391	Up	#N/A	not assigned.not annotated
FxaC_8g28860	0.75401	0.0224935	0.94264	0.000807858	Up	Plays a key role in early steps of protein N-linked glycosylation by being required for the conversion of polyprenol into dolichol. Dolichols are required for the synthesis of dolichol-linked monosaccharides and the oligosaccharide precursor used for N-glycosylation. Acts as a polyprenol reductase that promotes the reduction of the alpha-isoprene unit of polyprenols into dolichols in a NADP-dependent mechanism (By similarity)	Enzyme classification.EC_1 oxidoreductases.EC_1.3 oxidoreductase acting on CH-CH group of donor
FxaC_3g35620	0.754136	5.8231e-05	0.890946	4.88192e-07	Up	b5 reductase	Enzyme classification.EC_1 oxidoreductases.EC_1.6 oxidoreductase acting on NADH or NADPH
FxaC_27g10480	0.754737	0.00609127	0.830391	0.00110874	Up	UTP--glucose-1-phosphate uridylyltransferase	Carbohydrate metabolism.sucrose metabolism.biosynthesis.cytosolic UDP-glucose pyrophosphorylase
FxaC_18g26540	0.755584	0.00633588	0.665844	0.0201599	Up	transporter	Solute transport.carrier-mediated transport.OPT family.iron chelator transporter (YSL)
FxaC_23g44360	0.758015	0.0091928	1.04389	2.01262e-05	Up	serine palmitoyltransferase	Lipid metabolism.sphingolipid biosynthesis.serine C-palmitoyltransferase complex.catalytic subunit 2
FxaC_22g20480	0.758092	0.0240207	0.999924	0.000352231	Up	0	not assigned.not annotated
FxaC_3g08030	0.758173	0.0318913	1.06809	0.000170727	Up	Domain of unknown function (DUF3511)	Lipid metabolism.glycerolipid biosynthesis.triacylglycerols.diacylglycerol O-acyltransferase (DGAT1)
FxaC_3g08620	0.758731	0.00235385	0.572397	0.0415277	Up	DENN (AEX-3) domain-containing protein	not assigned.not annotated
FxaC_4g16490	0.758967	0.000836886	1.35981	8.88627e-13	Up	Annexin Arabidopsis	not assigned.annotated
FxaC_9g17940	0.759037	0.00240935	0.786343	0.000995261	Up	domain containing protein, expressed	not assigned.annotated
FxaC_8g34280	0.75923	2.21304e-05	0.903999	1.00648e-07	Up	Cinnamyl alcohol dehydrogenase	Cell wall organisation.lignin.monolignol biosynthesis.cinnamyl-alcohol dehydrogenase
FxaC_20g34290	0.759501	0.00118863	0.835801	0.000148001	Up	Evolutionarily conserved C-terminal region	RNA processing.mRNA modification.N6-methyladenosine methylation reading.methylation reader (ECT)
FxaC_11g10220	0.759638	0.0246812	0.685339	0.0472222	Up	IBR domain	Protein homeostasis.ubiquitin-proteasome system.ubiquitin-fold protein conjugation.ubiquitin conjugation (ubiquitylation).ubiquitin-ligase E3 activities.RBR-type E3 ligase activities.plant-specific E3 ubiquitin ligase (RSL/RFA)
FxaC_12g49900	0.759746	0.000597448	0.963611	1.58188e-06	Up	inositol transporter	Solute transport.carrier-mediated transport.MFS superfamily.SP family.inositol transporter (INT)
FxaC_24g06500	0.759895	0.0205268	0.848187	0.00415486	Up	Plant protein of unknown function (DUF946)	not assigned.not annotated
FxaC_23g23151	0.760252	4.52505e-06	0.930003	4.10919e-09	Up	fructose-bisphosphate aldolase	#N/A
FxaC_18g21880	0.760681	2.20166e-06	0.936796	1.03881e-09	Up	zinc-binding protein	RNA biosynthesis.transcriptional regulation.transcription factor (PLATZ)
FxaC_11g18950	0.760816	7.22953e-05	0.795151	1.95524e-05	Up	VQ motif	not assigned.annotated
FxaC_24g55610	0.761037	0.0414979	0.929381	0.00313554	Up	E3 ubiquitin-protein ligase	not assigned.annotated
FxaC_22g56000	0.761257	0.0288605	1.40888	3.37915e-08	Up	domain-containing protein	not assigned.annotated
FxaC_16g00510	0.76221	0.00158575	0.622529	0.0159172	Up	transcriptional corepressor	RNA biosynthesis.transcriptional regulation.transcriptional repression.transcriptional co-repressor (LUG)
FxaC_16g28890	0.762714	3.46522e-06	1.02615	3.23396e-11	Up	Nucleoredoxin	Redox homeostasis.cytosol/mitochondrion/nucleus redox homeostasis.nucleoredoxin
FxaC_9g15040	0.764045	9.87814e-07	0.533652	0.00178862	Up	ascorbate peroxidase	Redox homeostasis.hydrogen peroxide removal.ascorbate-glutathione cycle.ascorbate peroxidase (APX)
FxaC_23g32810	0.764179	0.0129874	0.802614	0.00538072	Up	macrophage migration inhibitory factor	not assigned.not annotated
FxaC_15g14640	0.76473	0.00218467	1.01878	3.15451e-06	Up	Plant lipoxygenase may be involved in a number of diverse aspects of plant physiology including growth and development, pest resistance, and senescence or responses to wounding (By similarity)	Phytohormone action.jasmonic acid.biosynthesis.13-lipoxygenase
FxaC_22g30720	0.76475	0.0145179	0.837609	0.00349083	Up	Inherit from euNOG: one zinc finger protein	RNA biosynthesis.transcriptional regulation.transcription factor (VOZ)
FxaC_24g23241	0.765337	0.00151872	0.681156	0.00599386	Up	fructose-bisphosphate aldolase	#N/A
FxaC_1g04370	0.765552	0.0021246	0.770917	0.00138418	Up	2OG-Fe(II) oxygenase superfamily	Enzyme classification.EC_1 oxidoreductases.EC_1.14 oxidoreductase acting on paired donor with incorporation or reduction of molecular oxygen
FxaC_26g12290	0.765676	0.0365206	0.892602	0.00517644	Up	Ca2 -dependent nuclease	not assigned.annotated
FxaC_17g44910	0.766493	0.0272862	1.08469	0.000101793	Up	receptor kinase	Phytohormone action.brassinosteroid.perception and signal transduction.receptor complex.co-receptor protein kinase (BAK)
FxaC_21g52340	0.767192	0.0101121	0.9288	0.000409172	Up	3-beta hydroxysteroid dehydrogenase/isomerase family	not assigned.annotated
FxaC_7g07270	0.76746	0.00202614	0.641496	0.0149632	Up	diaminopimelate decarboxylase	Amino acid metabolism.biosynthesis.aspartate family.aspartate-derived amino acids.lysine.diaminopimelate decarboxylase
FxaC_6g40370	0.767556	0.00256808	1.26303	2.24691e-09	Up	RNA-binding protein	RNA processing.mRNA sequestration.mRNA-binding regulatory factor (RBP45/47)
FxaC_2g17640	0.767734	7.55433e-05	1.08084	8.87051e-10	Up	Histone H1	Chromatin organisation.histones.linker histone (H1)
FxaC_7g33270	0.767978	0.00949389	1.10242	6.91257e-06	Up	Zinc finger protein	RNA biosynthesis.transcriptional regulation.transcription factor (C2H2-ZF)
FxaC_4g15770	0.768147	0.000418081	0.780213	0.000224325	Up	SAP domain containing protein	Protein biosynthesis.mRNA quality control.Exon Junction complex (EJC).peripheral components.component ACINUS
FxaC_8g13760	0.768153	8.51741e-05	1.13	1.41868e-10	Up	Branched-chain-amino-acid aminotransferase	Amino acid metabolism.biosynthesis.aspartate family.aspartate-derived amino acids.isoleucine.valine/leucine/isoleucine aminotransferase
FxaC_23g22210	0.770199	7.12516e-06	0.763795	6.99136e-06	Up	ribosomal protein	Protein biosynthesis.ribosome biogenesis.large ribosomal subunit (LSU).LSU proteome.component RPL10a
FxaC_26g34850	0.770699	0.0261776	0.899858	0.0032045	Up	receptor-like protein kinase	Enzyme classification.EC_2 transferases.EC_2.7 transferase transferring phosphorus-containing group
FxaC_21g14510	0.770746	0.000459351	0.648344	0.00493692	Up	hydroperoxide lyase	not assigned.annotated
FxaC_3g04070	0.771038	0.00284815	0.809142	0.000998833	Up	GTP-binding nuclear protein	Protein translocation.nucleus.nucleocytoplasmic transport.Ran GTPase
FxaC_18g23810	0.771069	0.0494861	0.754597	0.0458585	Up	Ribosomal protein	Protein biosynthesis.ribosome biogenesis.large ribosomal subunit (LSU).LSU proteome.component RPL37a
FxaC_14g17340	0.771239	0.000113536	1.00595	4.07111e-08	Up	ATP citrate-lyase is the primary enzyme responsible for the synthesis of cytosolic acetyl-CoA, used for the elongation of fatty acids and biosynthesis of isoprenoids, flavonoids and malonated derivatives. May supply substrate to the cytosolic acetyl-CoA carboxylase, which generates the malonyl-CoA used for the synthesis of a multitude of compounds, including very long chain fatty acids and flavonoids	Lipid metabolism.fatty acid biosynthesis.citrate shuttle.ATP-dependent citrate lyase heterodimer.alpha chain
FxaC_21g03270	0.771954	0.00278264	1.58518	7.70506e-15	Up	lysine histidine transporter	Solute transport.carrier-mediated transport.APC superfamily.AAAP family.amino acid transporter (LHT)
FxaC_14g10901	0.772051	0.0123609	0.684901	0.0314333	Up	Lipid phosphate phosphatase	#N/A
FxaC_24g35280	0.773627	0.00319542	1.20593	3.28886e-08	Up	phosphatidylcholine 1-acylhydrolase activity	Lipid metabolism.lipid degradation.phospholipase activities.phospholipase A1 activities.phospholipase A1 (PC-PLA1)
FxaC_21g62810	0.774145	0.00600302	1.30739	6.90127e-09	Up	Dormancy auxin associated	not assigned.annotated
FxaC_22g43770	0.774693	1.29138e-05	0.795172	5.02098e-06	Up	ribosomal protein	Protein biosynthesis.ribosome biogenesis.large ribosomal subunit (LSU).LSU proteome.component RPL10a
FxaC_5g03590	0.774985	0.000485944	0.931196	5.4163e-06	Up	40s ribosomal protein	Protein biosynthesis.ribosome biogenesis.small ribosomal subunit (SSU).SSU proteome.component RPS3
FxaC_17g43900	0.776643	0.0027352	0.875839	0.000253261	Up	Transcription factor	RNA biosynthesis.transcriptional regulation.bZIP transcription factor superfamily.transcription factor (bZIP)
FxaC_4g25730	0.776958	0.0443673	0.945	0.00383415	Up	UPF0496 protein	Cytoskeleton organisation.cytoskeleton-plasma membrane-cell wall interface.integrin-like protein (AT14a)
FxaC_28g10060	0.777026	0.000284688	0.988164	4.27183e-07	Up	high mobility group	not assigned.not annotated
FxaC_2g11900	0.777676	0.000183568	0.650544	0.00281314	Up	Methylenetetrahydrofolate reductase	Coenzyme metabolism.tetrahydrofolate biosynthesis.tetrahydrofolate (THF) interconversions.5,10-methylene-THF reductase
FxaC_8g23340	0.777916	0.00371257	0.938182	9.54354e-05	Up	plasma membrane intrinsic protein	Solute transport.channels.MIP family.plasma membrane intrinsic protein (PIP)
FxaC_7g12570	0.778294	0.00740586	0.861369	0.00125972	Up	Scarecrow-like protein	RNA biosynthesis.transcriptional regulation.transcription factor (GRAS)
FxaC_1g08730	0.778474	0.00161332	1.07828	4.92704e-07	Up	stress responsive A B Barrel domain containing protein, expressed	not assigned.annotated
FxaC_26g24591	0.778545	0.0113153	1.33819	2.41735e-08	Up	C2 domain	#N/A
FxaC_9g26250	0.778576	0.0311988	0.80955	0.0162422	Up	ABC transporter C family member	Solute transport.primary active transport.ABC superfamily.ABC1 family.subfamily ABCC transporter
FxaC_3g19030	0.778618	0.000730544	1.15419	8.08773e-09	Up	Ribonuclease III	RNA processing.organelle machinery.pre-mRNA splicing.plastidial RNA splicing.group-II intron splicing.ribonuclease (RNC1)
FxaC_12g00461	0.781188	0.000174472	0.728163	0.000496805	Up	ruBisCO large subunit-binding protein subunit beta	#N/A
FxaC_15g40790	0.781277	0.0124229	0.813464	0.00565762	Up	Ankyrin Repeat	not assigned.not annotated
FxaC_28g10090	0.782948	0.00150166	0.796027	0.000825282	Up	Involved in the post-translational conjugation of arginine to the N-terminal aspartate or glutamate of a protein. This arginylation is required for degradation of the protein via the ubiquitin pathway. Does not arginylate cysteine residues (By similarity)	Protein homeostasis.ubiquitin-proteasome system.N-degron pathways.Arg/N-degron pathway.N-terminal modification.arginyl-tRNA-protein transferase (ATE)
FxaC_28g07270	0.783265	0.000122644	1.00348	8.73207e-08	Up	Transcription factor	RNA biosynthesis.transcriptional regulation.AP2/ERF transcription factor superfamily.transcription factor (ERF)
FxaC_10g38120	0.783798	2.0875e-06	0.633837	0.000243331	Up	ascorbate peroxidase	Redox homeostasis.hydrogen peroxide removal.ascorbate-glutathione cycle.ascorbate peroxidase (APX)
FxaC_13g46050	0.78402	0.0433145	0.960517	0.00340456	Up	Plasma membrane	Solute transport.primary active transport.P-type ATPase superfamily.P3 family.P3A-type proton-translocating ATPase (AHA)
FxaC_9g48270	0.785039	0.00326241	0.905015	0.000206961	Up	Transcription factor	RNA biosynthesis.transcriptional regulation.transcriptional co-activator (BET/GTE)
FxaC_26g31170	0.785226	0.000510384	0.839819	9.85674e-05	Up	UTP--glucose-1-phosphate uridylyltransferase	Carbohydrate metabolism.sucrose metabolism.biosynthesis.cytosolic UDP-glucose pyrophosphorylase
FxaC_14g12240	0.785692	0.00232833	1.81071	1.14394e-19	Up	octicosapeptide Phox Bem1p (PB1) domain-containing protein	not assigned.not annotated
FxaC_26g24950	0.787541	0.000500689	1.45159	1.12281e-11	Up	methyltransferase	not assigned.annotated
FxaC_1g09600	0.787935	0.00932	1.0118	0.000105678	Up	Cupin superfamily (DUF985)	Protein modification.phosphorylation.TKL protein kinase superfamily.protein kinase (LRR-III)
FxaC_21g53290	0.789206	0.0484358	0.918639	0.00771049	Up	0	not assigned.not annotated
FxaC_21g02370	0.789229	0.0027352	0.802669	0.00156129	Up	DCD	Protein translocation.mitochondrion.outer mitochondrion membrane TOM translocation system.component Tom20
FxaC_17g34270	0.78926	0.0109824	0.738054	0.0173627	Up	wuschel-related homeobox	RNA biosynthesis.transcriptional regulation.Homeobox transcription factor superfamily.transcription factor (WOX)
FxaC_26g20470	0.789591	0.00029219	0.907787	8.42651e-06	Up	#N/A	not assigned.not annotated
FxaC_28g01300	0.790021	3.43203e-05	1.82621	3.29658e-28	Up	transparent testa glabra	not assigned.annotated
FxaC_13g26700	0.791186	0.00172644	0.722278	0.00481936	Up	dihydrolipoyl dehydrogenase	not assigned.annotated
FxaC_10g02270	0.792336	0.0466621	1.04618	0.00116981	Up	Wings apart-like protein regulation of heterochromatin	Cell cycle organisation.mitosis and meiosis.sister chromatid separation.cohesin establishment.cohesin cofactor (WAPL)
FxaC_24g14610	0.792922	0.0229618	1.05466	0.000269097	Up	zinc finger CCCH domain-containing protein	not assigned.annotated
FxaC_16g26990	0.793668	0.00740539	0.960457	0.000244817	Up	0	not assigned.not annotated
FxaC_25g02360	0.793879	0.000838661	1.83316	5.48489e-22	Up	0	not assigned.not annotated
FxaC_10g34090	0.793979	0.00538326	1.42782	2.80919e-10	Up	transporter	Solute transport.carrier-mediated transport.APC superfamily.AAAP family.gamma-aminobutyric acid transporter (GAT)
FxaC_23g27110	0.794459	0.00117638	0.583801	0.036457	Up	ascorbate peroxidase	Redox homeostasis.hydrogen peroxide removal.ascorbate-glutathione cycle.ascorbate peroxidase (APX)
FxaC_10g18740	0.795693	0.0380531	0.834996	0.0181758	Up	Integral membrane protein DUF92	Coenzyme metabolism.phylloquinone biosynthesis.phytyl-phosphate kinase
FxaC_22g71690	0.795859	0.0114596	1.02794	0.000131702	Up	Glutaredoxin	Coenzyme metabolism.FMN/FAD biosynthesis.FMN hydrolase
FxaC_11g20900	0.796017	0.0119143	1.19287	3.34021e-06	Up	Serine threonine-protein kinase	Protein modification.phosphorylation.TKL protein kinase superfamily.G-Lectin protein kinase families.protein kinase (SD-1)
FxaC_11g36700	0.79609	0.0194216	1.098	8.75005e-05	Up	actin-depolymerizing factor	Cytoskeleton organisation.microfilament network.actin polymerisation.actin-depolymerizing factor (ADF)
FxaC_6g32060	0.797498	0.00146384	1.29477	6.23759e-10	Up	0	not assigned.annotated
FxaC_27g05960	0.79754	2.76702e-05	0.696741	0.000359744	Up	protein ethylene insensitive	Phytohormone action.ethylene.perception and signal transduction.signal transducer (EIN3)
FxaC_26g41780	0.797771	0.000695898	0.776714	0.000813664	Up	cellulose synthase	Cell wall organisation.cellulose.cellulose synthase complex (CSC).CSC components.catalytic component CesA
FxaC_11g02110	0.797801	0.000470753	0.736033	0.00135269	Up	DnaJ domain	Vesicle trafficking.clathrin coated vesicle (CCV) machinery.CCV accessory factors.clathrin uncoating protein (AUL)
FxaC_16g22050	0.798595	0.000418981	0.669085	0.00493938	Up	Required for 40S ribosome biogenesis. Involved in nucleolar processing of pre-18S ribosomal RNA and ribosome assembly (By similarity)	Solute transport.channels.anion channel (QUAC/ALMT)
FxaC_13g01440	0.79888	0.00169232	0.761247	0.00255334	Up	methionyl-tRNA synthetase	Protein biosynthesis.aminoacyl-tRNA synthetase activities.methionine-tRNA ligase
FxaC_17g56570	0.799878	0.0116529	0.703339	0.0326708	Up	0	not assigned.annotated
FxaC_18g13860	0.800327	0.000558354	0.921693	1.94662e-05	Up	Importin beta-2 subunit family protein	Protein translocation.nucleus.nucleocytoplasmic transport.karyopherin beta transport receptors.import karyopherin (IMB4)
FxaC_3g16480	0.801047	0.00416855	0.699177	0.0161585	Up	G_alpha	External stimuli response.pathogen.pattern-triggered immunity (PTI) network.bacterial elicitor response.non-canonical heterotrimeric G-protein complex.G-alpha component XLG
FxaC_9g17230	0.802172	0.0239178	0.849206	0.00989	Up	Pfam:DUF584	not assigned.not annotated
FxaC_20g06320	0.80298	0.0114713	1.04894	0.00011334	Up	Protein of unknown function (DUF1645)	not assigned.not annotated
FxaC_10g27020	0.803206	1.17846e-05	1.05228	7.81026e-10	Up	S_TKc	Enzyme classification.EC_2 transferases.EC_2.7 transferase transferring phosphorus-containing group
FxaC_8g14470	0.803488	0.00451252	0.715841	0.0139492	Up	Armadillo/beta-catenin-like repeat	Cell wall organisation.cellulose.cellulose synthase complex (CSC).microtubule-dependent CSC insertion.regulatory protein (CSI)
FxaC_12g09770	0.804337	0.0451727	0.827721	0.026912	Up	protein)-related protein	Lipid metabolism.lipid trafficking.endoplasmic reticulum-plasma membrane lipid transfer.lipid transfer protein (ORP3a)
FxaC_8g19270	0.804846	0.0133274	1.52642	2.11475e-08	Up	DUF581 domain containing protein, expressed	Multi-process regulation.SnRK1-kinase regulatory system.SnRK1-interacting factor (FLZ)
FxaC_23g30670	0.804982	0.000603472	1.26749	2.95751e-10	Up	0	not assigned.not annotated
FxaC_9g09410	0.806094	0.00755979	0.807063	0.00550653	Up	Ubox	Protein homeostasis.ubiquitin-proteasome system.ubiquitin-fold protein conjugation.ubiquitin conjugation (ubiquitylation).ubiquitin-ligase E3 activities.U-Box E3 ligase activities.E3 ubiquitin ligase (PUB)
FxaC_13g24420	0.806137	0.000358438	0.655907	0.00634772	Up	serine threonine protein kinase	Protein modification.phosphorylation.TKL protein kinase superfamily.RLCK-VIII receptor-like protein kinase families.receptor-like protein kinase (RLCK-VIII)
FxaC_12g26120	0.806572	0.00786005	1.08724	2.34514e-05	Up	Calcium-dependent protein kinase	Protein modification.phosphorylation.CAMK protein kinase superfamily.protein kinase (CDPK)
FxaC_22g05690	0.807275	4.79782e-07	0.854575	5.52561e-08	Up	homeobox-leucine zipper protein	RNA biosynthesis.transcriptional regulation.Homeobox transcription factor superfamily.transcription factor (HD-ZIP I/II)
FxaC_12g12620	0.807668	0.022413	1.02216	0.000634736	Up	E3 SUMO-protein ligase	Protein homeostasis.ubiquitin-proteasome system.ubiquitin-fold protein conjugation.SUMO conjugation (sumoylation).SUMO E3 ligase activities.E3 ligase (SIZ1)
FxaC_22g26990	0.807918	1.04272e-05	0.948901	5.21842e-08	Up	Hydrolyzes glycerol-phospholipids at the terminal phosphodiesteric bond (By similarity)	Lipid metabolism.lipid degradation.phospholipase activities.phospholipase D activities.phospholipase D (PLD-alpha)
FxaC_7g37400	0.808812	0.00125213	0.900465	0.000117841	Up	E3 ubiquitin-protein ligase HERC2-like	not assigned.annotated
FxaC_22g02980	0.809571	0.000243463	1.27344	3.2834e-11	Up	E3 ubiquitin-protein ligase	Protein homeostasis.ubiquitin-proteasome system.ubiquitin-fold protein conjugation.ubiquitin conjugation (ubiquitylation).ubiquitin-ligase E3 activities.RING-domain E3 ligase activities.RING-HC-class E3 ligase
FxaC_8g12940	0.809597	0.00586914	0.734741	0.0137453	Up	CUE domain containing protein	not assigned.not annotated
FxaC_2g22190	0.810233	0.00044899	1.01862	1.13721e-06	Up	2OG-Fe(II) oxygenase superfamily	RNA processing.tRNA modification.dihydrouridylation.tRNA dihydrouridine synthase
FxaC_16g12770	0.810978	0.032432	1.05478	0.000762147	Up	regulator of nonsense transcripts	Protein biosynthesis.mRNA quality control.NMD Nonsense-Mediated Decay.co-effector protein (UPF2)
FxaC_16g25430	0.811303	0.00602455	1.52488	2.19032e-11	Up	nac domain protein	RNA biosynthesis.transcriptional regulation.transcription factor (NAC)
FxaC_21g33790	0.811528	6.74868e-06	1.16463	2.81422e-12	Up	organic cation	Solute transport.carrier-mediated transport.MFS superfamily.OCT family.organic cation transporter (OCT)
FxaC_25g37460	0.811823	0.00544294	0.686523	0.026443	Up	phosphoglucosamine mutase family protein	Carbohydrate metabolism.mannose metabolism.phosphomannomutase
FxaC_5g37920	0.812063	1.66943e-05	0.683533	0.000486184	Up	Cinnamyl alcohol dehydrogenase	Enzyme classification.EC_1 oxidoreductases.EC_1.1 oxidoreductase acting on CH-OH group of donor
FxaC_27g03360	0.812101	0.00286507	0.694105	0.0154177	Up	uridine 5-monophosphate	Nucleotide metabolism.pyrimidines.de novo biosynthesis.UMP synthase
FxaC_21g18510	0.812999	0.00121667	1.0196	6.31167e-06	Up	Key enzyme in heme biosynthesis. Catalyzes the oxidative decarboxylation of propionic acid side chains of rings A and B of coproporphyrinogen III (By similarity)	Coenzyme metabolism.tetrapyrrol biosynthesis.protoporphyrin IX formation.coproporphyrinogen III oxidase activities.oxygen-dependent coproporphyrinogen III oxidase (HemF)
FxaC_19g38640	0.813028	0.0182686	1.31879	9.08882e-07	Up	0	not assigned.not annotated
FxaC_26g42880	0.813033	0.00609286	1.00231	0.000111801	Up	Zinc finger, C3HC4 type (RING finger)	not assigned.annotated
FxaC_17g32990	0.813141	2.3684e-07	1.23759	6.30957e-17	Up	protein notum homolog	Cell wall organisation.pectin.modification and degradation.pectin acetylesterase
FxaC_18g40230	0.813396	2.19467e-06	1.02637	2.9395e-10	Up	Protein of unknown function (DUF1421)	not assigned.not annotated
FxaC_2g43620	0.814723	0.000591391	0.911234	4.22553e-05	Up	Regulator of chromosome condensation (RCC1) repeat	not assigned.annotated
FxaC_19g20250	0.815747	0.0018035	1.14671	3.46174e-07	Up	methyltransferase	not assigned.annotated
FxaC_19g05920	0.81672	0.00265396	0.853467	0.000957766	Up	protein EXECUTER 1, chloroplastic-like	not assigned.annotated
FxaC_2g34690	0.817017	0.023269	1.26819	6.50597e-06	Up	long-chain-alcohol O-fatty-acyltransferase	Lipid metabolism.phytosterol biosynthesis.phytosterol conjugation.phytosterol esterification.acyl-CoA:cholesterol acyltransferase
FxaC_6g25270	0.817352	0.000135925	0.602615	0.0110929	Up	Nucleolar RNA-binding protein, Nop10p family	Protein biosynthesis.ribosome biogenesis.rRNA biosynthesis.post-transcriptional rRNA modification.pseudouridylation.H/ACA small nucleolar ribonucleoprotein (snoRNP) rRNA pseudouridylation complex.core component Nop10
FxaC_19g16410	0.817811	0.00395876	0.704199	0.0176397	Up	1-aminocyclopropane-1-carboxylate	not assigned.annotated
FxaC_4g29250	0.818369	0.00240882	1.30511	6.22459e-09	Up	chitinase	not assigned.annotated
FxaC_13g32320	0.819076	0.00204397	1.08379	3.09766e-06	Up	#N/A	not assigned.not annotated
FxaC_6g41111	0.819224	0.0229897	0.800451	0.0217971	Up	exostosin family	#N/A
FxaC_10g50920	0.819879	1.30231e-05	1.03482	4.25623e-09	Up	YT521-B-like family domain containing protein, expressed	RNA processing.mRNA modification.N6-methyladenosine methylation reading.methylation reader (ECT)
FxaC_7g27970	0.82025	6.66606e-05	0.95478	8.24008e-07	Up	methyltransferase	not assigned.annotated
FxaC_20g31340	0.820395	0.0224052	0.817941	0.0176073	Up	Squamous cell carcinoma antigen recognized by T-cells	not assigned.not annotated
FxaC_9g22370	0.820486	0.00807973	0.993517	0.000272158	Up	serine-glyoxylate	Photosynthesis.photorespiration.aminotransferase activities.serine-glyoxylate transaminase
FxaC_21g07750	0.820719	0.00219077	1.84507	5.37187e-19	Up	Protein of unknown function (DUF1666)	not assigned.annotated
FxaC_19g38130	0.820994	0.014699	1.66559	1.80837e-11	Up	phosphate-induced protein 1 conserved region domain containing protein, expressed	not assigned.annotated
FxaC_10g18720	0.821843	0.0222743	0.925044	0.00415947	Up	Salt tolerance-like protein	RNA biosynthesis.transcriptional regulation.C2C2 transcription factor superfamily.transcription factor (BBX-DBB)
FxaC_22g24880	0.822681	0.0066222	0.716944	0.0231297	Up	30S ribosomal protein S17	Protein biosynthesis.organelle machinery.plastidial ribosome.small ribosomal subunit proteome.component psRPS17
FxaC_23g50360	0.823165	0.00696849	0.670687	0.043049	Up	cullin 3	Protein homeostasis.ubiquitin-proteasome system.ubiquitin-fold protein conjugation.Cullin-based ubiquitylation complexes.CUL3-BTB E3 ligase complexes.scaffold component CUL3
FxaC_6g11930	0.825001	0.00200812	0.79461	0.00258809	Up	NADP-dependent D-sorbitol-6-phosphate	Carbohydrate metabolism.sorbitol metabolism.aldose 6-phosphate reductase
FxaC_28g06400	0.825044	0.000341249	0.982805	3.88432e-06	Up	enolase (EC 4.2.1.11)	Protein modification.protein folding.protein folding catalyst (FKBP)
FxaC_27g11240	0.825604	0.0190101	0.735931	0.0424156	Up	dynamin-related protein	Vesicle trafficking.clathrin coated vesicle (CCV) machinery.CCV plasma membrane detachment.dynamin (DRP1)
FxaC_20g33450	0.825874	0.0186178	0.769547	0.0283139	Up	mitogen-activated protein kinase kinase kinase	Protein modification.phosphorylation.STE protein kinase superfamily.protein kinase (MAP3K-MEKK)
FxaC_21g33140	0.826136	0.000318344	0.674746	0.00575765	Up	40S ribosomal protein S12	Protein biosynthesis.ribosome biogenesis.small ribosomal subunit (SSU).SSU proteome.component RPS12
FxaC_6g29220	0.826606	0.000704702	0.7583	0.00207455	Up	autophagy	not assigned.annotated
FxaC_27g37950	0.828248	0.000228171	0.668596	0.00528204	Up	May be involved in N-glycosylation through its association with N-oligosaccharyl transferase (By similarity)	Protein modification.glycosylation.N-linked glycosylation.oligosaccharyl transferase (OST) complex.component OST4
FxaC_6g18791	0.829859	0.0001787	0.915262	1.33088e-05	Up	Functions in nuclear protein import as nuclear transport receptor. Serves as receptor for nuclear localization signals (NLS) in cargo substrates. Is thought to mediate docking of the importin substrate complex to the nuclear pore complex (NPC) through binding to nucleoporin and the complex is subsequently translocated through the pore by an energy requiring, Ran- dependent mechanism. At the nucleoplasmic side of the NPC, Ran binds to the importin, the importin substrate complex dissociates and importin is re-exported from the nucleus to the cytoplasm where GTP hydrolysis releases Ran. The directionality of nuclear import is thought to be conferred by an asymmetric distribution of the GTP- and GDP-bound forms of Ran between the cytoplasm and nucleus (By similarity)	#N/A
FxaC_27g05460	0.830275	0.00632949	0.867271	0.00253963	Up	Cysteine desulfurase	Coenzyme metabolism.iron-sulfur cluster assembly machinery.plastidial SUF system.assembly phase.SUF-SE sulfur transfer complex.cysteine desulfurase component NFS2
FxaC_11g30310	0.831052	0.000535755	0.943082	2.52406e-05	Up	30S ribosomal protein S10	Protein biosynthesis.organelle machinery.plastidial ribosome.small ribosomal subunit proteome.component psRPS10
FxaC_26g37790	0.831245	5.08782e-05	1.26615	4.68729e-12	Up	U-box domain-containing protein	not assigned.annotated
FxaC_7g33830	0.831512	0.00445452	1.44087	5.03229e-10	Up	zinc finger CCCH domain-containing protein	RNA processing.mRNA sequestration.mRNA-binding regulatory factor (TZF)
FxaC_22g60000	0.831629	2.22812e-05	1.18409	3.36188e-11	Up	0	not assigned.not annotated
FxaC_6g29690	0.832124	0.00394906	1.01242	8.21556e-05	Up	FBOX	Phytohormone action.auxin.perception and signal transduction.receptor complex.component TIR1/AFB
FxaC_21g47940	0.832831	0.00680463	0.781185	0.0111708	Up	ribosome production factor 2	Protein biosynthesis.ribosome biogenesis.large ribosomal subunit (LSU).LSU processome.pre-60S ribosomal subunit nuclear assembly.ARPF2-ARRS1 assembly complex.component ARPF2
FxaC_19g21520	0.833374	1.46178e-05	1.13984	1.18603e-10	Up	zinc-binding protein	RNA biosynthesis.transcriptional regulation.transcription factor (PLATZ)
FxaC_18g41590	0.833755	0.0428668	1.06543	0.00162681	Up	0	not assigned.not annotated
FxaC_16g10080	0.833889	0.0280453	0.935883	0.00573715	Up	WAX2 C-terminal domain	Cell wall organisation.cutin and suberin.cuticular lipid formation.alkane-forming pathway.CER1-CER3 alkane-forming complex.aldehyde-generating component CER3
FxaC_20g16880	0.834858	1.98753e-06	0.912609	8.20077e-08	Up	Transcription factor	RNA biosynthesis.transcriptional regulation.MYB transcription factor superfamily.transcription factor (MYB-related)
FxaC_21g24160	0.835027	0.00120723	0.928447	0.000119246	Up	Required for the assembly and or stability of the 40S ribosomal subunit. Required for the processing of the 20S rRNA- precursor to mature 18S rRNA in a late step of the maturation of 40S ribosomal subunits (By similarity)	Protein biosynthesis.ribosome biogenesis.small ribosomal subunit (SSU).SSU proteome.component RPSa
FxaC_18g34080	0.836128	0.000157757	1.19828	1.18379e-09	Up	0	not assigned.not annotated
FxaC_15g25000	0.836738	0.000127288	0.671653	0.00388842	Up	UDP-glycosyltransferase 75D1-like	Enzyme classification.EC_2 transferases.EC_2.4 glycosyltransferase
FxaC_22g61070	0.837642	0.00634632	1.27697	3.35289e-07	Up	F-box LRR-repeat protein	not assigned.annotated
FxaC_16g13690	0.838019	0.00746577	0.849487	0.00446514	Up	TBC1 domain family member	Vesicle trafficking.regulation of membrane tethering and fusion.RAB-GTPase-activating protein (RAB-GAP)
FxaC_9g09870	0.838356	1.12851e-06	1.19765	1.0393e-13	Up	phospholipase C	Lipid metabolism.lipid degradation.phospholipase activities.phospholipase C activities.phospholipase C (nPLC)
FxaC_19g05911	0.838632	0.00710318	1.15147	1.13389e-05	Up	#N/A	#N/A
FxaC_5g30130	0.839168	0.000523847	0.966364	1.67089e-05	Up	transcription initiation factor TFIID subunit	RNA biosynthesis.RNA polymerase II-dependent transcription.SAGA transcription co-activator complex.TAF transcription co-activator module.component TAF10
FxaC_10g49770	0.839327	0.0207033	0.989791	0.00174385	Up	callose synthase	Cell wall organisation.callose.callose synthase
FxaC_17g42250	0.839351	0.000295852	0.892209	5.73373e-05	Up	Importin beta-2 subunit family protein	Protein translocation.nucleus.nucleocytoplasmic transport.karyopherin beta transport receptors.import karyopherin (IMB4)
FxaC_6g37660	0.839474	0.00511317	1.04557	7.3265e-05	Up	Protein kinase domain containing protein, expressed	Protein modification.phosphorylation.TKL protein kinase superfamily.protein kinase (MAP3K-RAF)
FxaC_16g00170	0.840045	3.29254e-06	0.844264	2.1424e-06	Up	cytochrome P450	Enzyme classification.EC_1 oxidoreductases.EC_1.14 oxidoreductase acting on paired donor with incorporation or reduction of molecular oxygen
FxaC_11g43741	0.840248	0.00738337	0.827533	0.00647096	Up	WD-40 repeat family protein	#N/A
FxaC_15g15870	0.840896	0.0134273	0.887003	0.00520231	Up	serine threonine-protein kinase	Protein modification.phosphorylation.TKL protein kinase superfamily.RLCK-VII receptor-like protein kinase families.receptor-like protein kinase (RLCK-VIIa)
FxaC_1g14830	0.84154	0.000340269	1.24694	1.0844e-09	Up	tubby-like F-box protein	RNA biosynthesis.transcriptional regulation.transcription factor (TUB)
FxaC_15g30210	0.841552	9.65685e-06	0.504776	0.0272649	Up	zinc finger protein	RNA biosynthesis.transcriptional regulation.transcription factor (C2H2-ZF)
FxaC_8g16870	0.842122	1.24867e-07	0.66823	5.90252e-05	Up	glutathione s-transferase	Protein modification.S-glutathionylation.glutathione S-transferase activities.class phi glutathione S-transferase
FxaC_21g67120	0.842237	2.82588e-06	0.559913	0.0057749	Up	Trihelix transcription factor	RNA biosynthesis.transcriptional regulation.transcription factor (Trihelix)
FxaC_12g13360	0.84414	2.49307e-06	0.782934	1.41749e-05	Up	60s ribosomal protein	Protein biosynthesis.ribosome biogenesis.large ribosomal subunit (LSU).LSU proteome.component RPL12
FxaC_4g16380	0.844227	0.000527653	1.21937	9.11855e-09	Up	VQ motif	not assigned.not annotated
FxaC_7g01570	0.844483	0.0411225	0.86984	0.0238474	Up	L,L-diaminopimelate aminotransferase	Amino acid metabolism.biosynthesis.aspartate family.aspartate-derived amino acids.lysine.LL-diaminopimelate aminotransferase
FxaC_27g39760	0.844542	0.000464499	1.03583	2.49975e-06	Up	high mobility group	not assigned.annotated
FxaC_14g08570	0.844641	0.0358916	0.994241	0.00429394	Up	0	Protein homeostasis.ubiquitin-proteasome system.ubiquitin-fold protein conjugation.Cullin-based ubiquitylation complexes.SKP1-CUL1-FBX (SCF) E3 ligase complexes.F-BOX substrate adaptor components.component FBX
FxaC_19g14600	0.844713	0.00149584	0.697632	0.0138666	Up	nucleobase-ascorbate transporter	Solute transport.carrier-mediated transport.APC superfamily.NCS-2 family.solute transporter (NAT)
FxaC_7g30500	0.845605	7.71543e-06	0.72587	0.000194226	Up	DEAD-box ATP-dependent RNA helicase	RNA processing.messenger ribonucleoparticle (mRNP) export.TREX/THO mRNP trafficking complex.helicase component UAP56
FxaC_9g45130	0.845667	4.40933e-07	0.810889	1.25161e-06	Up	Protein kinase domain containing protein, expressed	Protein modification.phosphorylation.TKL protein kinase superfamily.protein kinase (MAP3K-RAF)
FxaC_10g05820	0.845735	2.52326e-07	1.33874	1.87676e-18	Up	#N/A	not assigned.not annotated
FxaC_14g27380	0.847061	0.000451011	0.772439	0.00155974	Up	MAC/Perforin domain	not assigned.annotated
FxaC_5g16850	0.84722	0.000530974	0.710337	0.00581443	Up	Protein of unknown function (DUF3741)	not assigned.not annotated
FxaC_17g34411	0.847631	0.00395226	0.812872	0.00509626	Up	cytochrome P450	#N/A
FxaC_25g46210	0.848552	1.44612e-05	1.14347	2.36171e-10	Up	60S ribosomal protein	Protein biosynthesis.ribosome biogenesis.large ribosomal subunit (LSU).LSU proteome.component RPL10
FxaC_28g25151	0.848931	0.00203332	1.12419	2.79336e-06	Up	cytochrome P450	#N/A
FxaC_10g50870	0.849342	0.000332997	0.681819	0.00720023	Up	ruBisCO large subunit-binding protein subunit beta	Photosynthesis.photophosphorylation.chlororespiration.NADH dehydrogenase-like (NDH) complex.assembly and stabilization.Cpn60 chaperonin heterodimer.subunit beta
FxaC_14g31350	0.849636	0.00669092	1.02955	0.000196486	Up	0	not assigned.annotated
FxaC_19g00300	0.85031	0.00298275	0.99425	0.000125611	Up	K00616 transaldolase EC 2.2.1.2	Enzyme classification.EC_2 transferases.EC_2.2 transferase transferring aldehyde or ketonic group
FxaC_22g03860	0.851171	0.000672062	1.69755	6.04291e-17	Up	S_TKc	Phytohormone action.brassinosteroid.perception and signal transduction.GSK3-type protein kinase (BIN2)
FxaC_26g18390	0.852442	1.10463e-05	1.10338	2.25816e-09	Up	tyramine N-feruloyltransferase 4	not assigned.annotated
FxaC_23g31390	0.852709	0.0024162	0.672264	0.0293774	Up	high mobility group	not assigned.not annotated
FxaC_26g33040	0.853905	0.00034032	0.609543	0.0247765	Up	Acetolactate synthase	Amino acid metabolism.biosynthesis.aspartate family.aspartate-derived amino acids.isoleucine.acetolactate synthase complex.catalytic subunit
FxaC_13g43380	0.854649	0.0168704	0.929655	0.00460918	Up	Pre-mRNA-splicing factor ATP-dependent RNA	not assigned.annotated
FxaC_13g23010	0.854794	0.000348143	0.596716	0.0310802	Up	RNA polymerase II C-terminal domain phosphatase-like	Protein modification.phosphorylation.aspartate-based protein phosphatase superfamily.FCP phosphatase families.subcluster H/CPL3-4 phosphatase
FxaC_5g03040	0.855752	0.000784511	1.03915	6.85583e-06	Up	Zinc finger protein	RNA biosynthesis.transcriptional regulation.transcription factor (C2H2-ZF)
FxaC_11g46250	0.857	0.016282	0.858857	0.0119399	Up	callose synthase	Cell wall organisation.callose.callose synthase
FxaC_7g38700	0.85738	1.92544e-05	1.31244	3.323e-13	Up	0	not assigned.not annotated
FxaC_2g13880	0.857628	3.97455e-05	0.841812	4.31854e-05	Up	Aldehyde dehydrogenase family 7 member	not assigned.annotated
FxaC_24g57850	0.85786	8.12695e-06	0.707889	0.00042136	Up	Tubulin is the major constituent of microtubules. It binds two moles of GTP, one at an exchangeable site on the beta chain and one at a non-exchangeable site on the alpha chain (By similarity)	Cytoskeleton organisation.microtubular network.alpha-beta-Tubulin heterodimer.component alpha-Tubulin
FxaC_22g51030	0.85813	4.10212e-07	0.724742	3.27382e-05	Up	60s ribosomal protein	Protein biosynthesis.ribosome biogenesis.large ribosomal subunit (LSU).LSU proteome.component RPL12
FxaC_6g22930	0.858966	0.0011394	0.935753	0.000159981	Up	Dcp2, box A domain	RNA processing.RNA surveillance.mRNA deadenylation-dependent decay.mRNA decapping complex.hydrolase component DCP2
FxaC_6g46900	0.858968	0.000509913	0.613148	0.0304538	Up	phosphatase 2C	not assigned.annotated
FxaC_10g02281	0.859014	0.00208128	0.672437	0.0289721	Up	epoxide hydrolase	#N/A
FxaC_2g26470	0.859028	3.04285e-05	0.966495	8.13299e-07	Up	Component of the FACT complex, a general chromatin factor that acts to reorganize nucleosomes. The FACT complex is involved in multiple processes that require DNA as a template such as mRNA elongation, DNA replication and DNA repair. During transcription elongation the FACT complex acts as a histone chaperone that both destabilizes and restores nucleosomal structure. It facilitates the passage of RNA polymerase II and transcription by promoting the dissociation of one histone H2A-H2B dimer from the nucleosome, then subsequently promotes the reestablishment of the nucleosome following the passage of RNA polymerase II	Chromatin organisation.histone chaperone activities.FACT histone chaperone complex.component SPT16
FxaC_10g42120	0.859783	1.74637e-07	0.808444	9.69989e-07	Up	Tubulin is the major constituent of microtubules. It binds two moles of GTP, one at an exchangeable site on the beta chain and one at a non-exchangeable site on the alpha chain	Cytoskeleton organisation.microtubular network.alpha-beta-Tubulin heterodimer.component beta-Tubulin
FxaC_26g37730	0.859921	0.000197009	0.796424	0.00060481	Up	Inherit from KOG: Transcription factor	RNA biosynthesis.transcriptional regulation.transcription factor (Trihelix)
FxaC_17g19470	0.860175	0.0113719	1.58066	6.38764e-10	Up	Thioredoxin	Redox homeostasis.chloroplast redox homeostasis.atypical thioredoxin (ACHT)
FxaC_23g22960	0.860183	0.00373375	1.18975	2.78075e-06	Up	Pleiotropic drug resistance protein	Solute transport.primary active transport.ABC superfamily.ABC2 family.subfamily ABCG transporter
FxaC_4g13140	0.861209	0.00083595	0.907711	0.000224186	Up	E3 ubiquitin-protein ligase	External stimuli response.light.UV-B light.photoreceptor (UVR8)
FxaC_9g22140	0.861237	0.0398595	0.866807	0.0286949	Up	von Willebrand factor type A domain	Coenzyme metabolism.tetrapyrrol biosynthesis.chlorophyll metabolism.magnesium-chelatase complex.component CHL-D
FxaC_11g00930	0.861959	0.000442126	1.0533	2.4354e-06	Up	B3 domain-containing protein	RNA biosynthesis.transcriptional regulation.B3 transcription factor superfamily.transcription factor (LAV-VAL)
FxaC_22g32971	0.862252	0.0179585	1.10291	0.000352406	Up	Type II intron maturase	#N/A
FxaC_16g04790	0.86235	0.000274901	0.783242	0.00112106	Up	0	RNA biosynthesis.RNA polymerase II-dependent transcription.MEDIATOR transcription co-activator complex.head module.component MED8
FxaC_12g05930	0.863649	1.23345e-05	0.759159	0.000169286	Up	35EXOc	not assigned.annotated
FxaC_18g41050	0.863895	0.000930747	0.910721	0.00024541	Up	Aldehyde dehydrogenase	Enzyme classification.EC_1 oxidoreductases.EC_1.2 oxidoreductase acting on aldehyde or oxo group of donor
FxaC_18g16460	0.86419	0.00159144	0.885019	0.000748453	Up	0	not assigned.annotated
FxaC_7g19310	0.86566	0.00015674	0.828041	0.000271016	Up	Leucine-rich repeat family protein	not assigned.not annotated
FxaC_27g49570	0.865689	0.0291667	0.865473	0.0223951	Up	Tripeptidyl-peptidase	Protein homeostasis.proteolysis.serine-type peptidase activities.S8-class protease (subtilisin) families.protease (SBT6.2)
FxaC_2g22120	0.866539	1.56313e-06	1.35856	2.72014e-16	Up	SUMO-conjugating enzyme	Protein homeostasis.ubiquitin-proteasome system.ubiquitin-fold protein conjugation.SUMO conjugation (sumoylation).SUMO conjugation E2 enzyme (SCE1)
FxaC_17g36950	0.869575	0.00414663	1.34028	7.06702e-08	Up	Glutathione S-transferase	Amino acid metabolism.degradation.aromatic amino acid.tyrosine.maleylacetoacetate isomerase
FxaC_27g06090	0.869837	0.0174758	0.908502	0.00783054	Up	chlorophyll(ide) b reductase NOL, chloroplastic-like	Coenzyme metabolism.tetrapyrrol biosynthesis.chlorophyll metabolism.chlorophyll(ide) interconversions.chlorophyll b reductase complex.component NOL
FxaC_6g30510	0.870641	0.00451148	1.05853	9.78142e-05	Up	zinc finger CCCH domain-containing protein	not assigned.annotated
FxaC_21g67500	0.871777	0.025491	2.23256	1.70132e-18	Up	Transcription factor	RNA biosynthesis.transcriptional regulation.bZIP transcription factor superfamily.transcription factor (bZIP)
FxaC_23g29030	0.872414	0.0119358	0.873909	0.00868112	Up	Protein kinase APK1A	Enzyme classification.EC_2 transferases.EC_2.7 transferase transferring phosphorus-containing group
FxaC_14g35590	0.87256	0.0159816	0.984661	0.00241841	Up	expressed protein	Protein homeostasis.ubiquitin-proteasome system.ER-associated protein degradation (ERAD).HRD1 E3 ubiquitin ligase complex.associated plant-specific component EBS7
FxaC_25g04340	0.873644	0.000201708	0.861491	0.000188947	Up	K01190 beta-galactosidase EC 3.2.1.23	not assigned.not annotated
FxaC_1g09000	0.873649	0.0160989	1.07079	0.000651936	Up	DUF246 domain-containing protein	not assigned.annotated
FxaC_11g04040	0.875986	0.0203486	1.05101	0.00130112	Up	e3 binding domain	not assigned.not annotated
FxaC_7g38440	0.877958	0.0217148	1.18441	0.000158998	Up	AIG2-like	Protein homeostasis.ubiquitin-proteasome system.26S proteasome.20S core particle.beta-type components.component beta type-1
FxaC_14g19840	0.878509	0.00514215	0.952314	0.00114226	Up	ribosomal protein L19	Protein biosynthesis.ribosome biogenesis.large ribosomal subunit (LSU).LSU proteome.component RPL19
FxaC_14g04930	0.878823	0.000853754	0.814856	0.00207271	Up	Pyrrolidone-carboxylate	Protein homeostasis.proteolysis.cysteine-type peptidase activities.C15-class pyrrolidone-carboxylate peptidase
FxaC_3g15620	0.879449	5.88035e-08	0.892042	2.66862e-08	Up	anthocyanidin 3-O-glucosyltransferase 5-like	Enzyme classification.EC_2 transferases.EC_2.4 glycosyltransferase
FxaC_21g59650	0.880011	0.0132526	1.02606	0.0010996	Up	zinc finger, C3HC4 type, domain containing protein, expressed	not assigned.annotated
FxaC_15g07572	0.880478	0.0407442	0.941524	0.0158273	Up	Inherit from NOG: in maintaining the cortical microtubules organization essential for anisotropic cell growth	#N/A
FxaC_5g09480	0.880597	0.0339809	0.989858	0.00723962	Up	lipoyltransferase	Coenzyme metabolism.lipoic acid biosynthesis.lipoyltransferase
FxaC_23g01730	0.881025	0.000117593	1.10464	1.35614e-07	Up	beta-Amyrin	Secondary metabolism.terpenoids.terpene biosynthesis.triterpenoid synthase
FxaC_9g30010	0.882348	0.00079939	1.19097	2.54276e-07	Up	Calcium-dependent protein kinase	Protein modification.phosphorylation.CAMK protein kinase superfamily.protein kinase (CDPK)
FxaC_23g42180	0.883368	0.00295522	0.872273	0.00257621	Up	0	not assigned.not annotated
FxaC_15g40850	0.88365	9.16999e-08	1.18858	4.21106e-14	Up	cytochrome P450	Enzyme classification.EC_1 oxidoreductases.EC_1.14 oxidoreductase acting on paired donor with incorporation or reduction of molecular oxygen
FxaC_23g12270	0.883691	0.0117055	0.868744	0.0105436	Up	F-Box protein	Phytohormone action.strigolactone.perception and signal transduction.signal transducer (MAX2)
FxaC_21g18530	0.884029	0.000506785	1.08758	2.39607e-06	Up	2OG-Fe(II) oxygenase superfamily	Enzyme classification.EC_1 oxidoreductases.EC_1.14 oxidoreductase acting on paired donor with incorporation or reduction of molecular oxygen
FxaC_3g14300	0.884207	0.00306073	1.13583	1.36234e-05	Up	Uncharacterised protein family (UPF0261)	not assigned.not annotated
FxaC_8g26030	0.884642	3.49337e-07	1.23509	3.74851e-14	Up	peroxidase	not assigned.annotated
FxaC_23g50290	0.884733	7.52921e-07	0.635046	0.00107991	Up	ABC transporter B family member	Phytohormone action.auxin.transport.auxin efflux transporter (ABCB19)
FxaC_1g26120	0.885716	0.00156435	1.32522	1.90435e-08	Up	#N/A	not assigned.not annotated
FxaC_26g03660	0.886657	5.54822e-07	0.912784	1.55803e-07	Up	0	not assigned.not annotated
FxaC_28g20590	0.886966	0.00225541	0.664882	0.0446037	Up	Indole-3-acetic acid-amido synthetase	Phytohormone action.jasmonic acid.conjugation and degradation.jasmonoyl-amino acid synthetase (JAR1)
FxaC_11g02720	0.887311	1.20651e-06	0.82178	7.83241e-06	Up	(S)-2-hydroxy-acid oxidase	Enzyme classification.EC_1 oxidoreductases.EC_1.1 oxidoreductase acting on CH-OH group of donor
FxaC_2g31680	0.887597	0.0160557	0.972643	0.00377366	Up	Inherit from KOG: spastic paraplegia 11 (autosomal recessive)	not assigned.not annotated
FxaC_3g09110	0.887653	8.48326e-07	0.79555	1.3516e-05	Up	Catalyzes the interconversion of methylthioribose-1- phosphate (MTR-1-P) into methylthioribulose-1-phosphate (MTRu-1-P) (By similarity)	Amino acid metabolism.biosynthesis.aspartate family.aspartate-derived amino acids.methionine.salvage pathway.methylthioribose-1-phosphate isomerase
FxaC_23g02940	0.888117	0.00618591	1.17761	1.88124e-05	Up	Dormancy/auxin associated protein	not assigned.not annotated
FxaC_22g39440	0.889255	1.48837e-06	0.662519	0.00084956	Up	BEL1-like homeodomain protein	RNA biosynthesis.transcriptional regulation.Homeobox transcription factor superfamily.transcription factor (BEL)
FxaC_1g25950	0.889437	0.000291321	0.814352	0.00101494	Up	Dehydrogenase reductase	not assigned.not annotated
FxaC_13g05910	0.889675	6.06771e-09	1.17129	1.80209e-15	Up	0	not assigned.not annotated
FxaC_20g09440	0.890398	0.00150791	0.718138	0.0180977	Up	Inherit from KOG: family with sequence similarity 214, member	not assigned.not annotated
FxaC_1g31180	0.891018	0.0107366	0.975795	0.00230471	Up	Dehydrogenase	Protein biosynthesis.translation initiation.eIF2A-eIF5B initiator tRNA carrier complex.component eIF2A
FxaC_21g26220	0.891469	9.6519e-06	1.07263	1.5141e-08	Up	phospholipid-transporting ATPase	Lipid metabolism.lipid trafficking.endoplasmic reticulum-plastid lipid transfer.phospholipid transverse translocation.ALA-ALIS flippase complex.active component ALA
FxaC_10g13440	0.891832	0.00121258	1.51964	2.28997e-11	Up	mitochondrial chaperone	Enzyme classification.EC_3 hydrolases.EC_3.2 glycosylase
FxaC_17g18520	0.89247	0.00237003	0.988133	0.000285813	Up	0	not assigned.not annotated
FxaC_5g01330	0.89354	0.000104356	1.16169	2.60136e-08	Up	adenine phosphoribosyl transferase 1	Nucleotide metabolism.purines.salvage pathway.adenine phosphoribosyltransferase
FxaC_18g27240	0.893713	0.0162199	0.818542	0.0300116	Up	Myb-like DNA-binding domain	RNA biosynthesis.transcriptional regulation.MYB transcription factor superfamily.transcription factor (GARP)
FxaC_11g44271	0.893765	0.0202799	1.15631	0.000322735	Up	uridine kinase	#N/A
FxaC_4g35930	0.893918	5.67689e-06	0.904178	2.87627e-06	Up	DELLA protein	Phytohormone action.gibberellin.perception and signal transduction.signal transducer (DELLA)
FxaC_28g26820	0.894051	0.000124083	0.766361	0.0015112	Up	ZnF_U1	not assigned.not annotated
FxaC_28g12050	0.894706	0.0448926	1.3015	0.000157166	Up	STYKc	Protein modification.phosphorylation.TKL protein kinase superfamily.RLCK-VII receptor-like protein kinase families.receptor-like protein kinase (RLCK-VIIa)
FxaC_24g41890	0.894745	0.0105186	0.877481	0.00996913	Up	Serine threonine protein phosphatase 2A 55 kDa regulatory subunit B	Protein modification.phosphorylation.serine/threonine protein phosphatase superfamily.PPP Fe-Zn-dependent phosphatase families.PP2A-class phosphatase complexes.regulatory component B
FxaC_7g17790	0.895217	1.13909e-05	0.758176	0.000333483	Up	peptidylprolyl	Protein modification.protein folding.protein folding catalyst (FKBP)
FxaC_11g16600	0.89555	0.00150016	1.30711	4.64205e-08	Up	LRR receptor-like serine threonine-protein kinase	Protein modification.phosphorylation.TKL protein kinase superfamily.LRR-VIII protein kinase families.protein kinase (LRR-VIII-2)
FxaC_3g38770	0.896078	0.00647221	0.755965	0.0309491	Up	Glutamate decarboxylase	Amino acid metabolism.biosynthesis.glutamate family.glutamate-derived amino acids.gamma-aminobutyrate (GABA).glutamate decarboxylase
FxaC_27g53140	0.896237	0.000175117	0.981212	1.46528e-05	Up	protein transport protein-related	not assigned.annotated
FxaC_4g19100	0.897083	0.000183965	1.66666	8.64881e-17	Up	F-Box protein	not assigned.not annotated
FxaC_22g05640	0.897732	1.76262e-07	0.623846	0.00087621	Up	2-aminoethanethiol	Protein homeostasis.ubiquitin-proteasome system.N-degron pathways.Arg/N-degron pathway.N-terminal modification.cysteine oxidase (PCO)
FxaC_24g34490	0.897748	0.042296	1.04421	0.00609144	Up	Zinc finger protein	RNA biosynthesis.transcriptional regulation.transcription factor (C2H2-ZF)
FxaC_10g05460	0.898458	3.72151e-06	0.799316	5.26114e-05	Up	homeobox protein	RNA biosynthesis.transcriptional regulation.Homeobox transcription factor superfamily.transcription factor (KNOX)
FxaC_15g03550	0.900084	7.01943e-07	1.32203	7.61117e-15	Up	Protein PLANT CADMIUM RESISTANCE	not assigned.annotated
FxaC_19g39100	0.900819	0.0285187	1.26708	0.000105761	Up	F-box protein	Protein homeostasis.ubiquitin-proteasome system.ubiquitin-fold protein conjugation.Cullin-based ubiquitylation complexes.SKP1-CUL1-FBX (SCF) E3 ligase complexes.F-BOX substrate adaptor components.component FBX
FxaC_18g17530	0.901262	1.07482e-05	1.57919	2.49438e-18	Up	CONTAINS InterPro DOMAIN s Heat shock protein Hsp20 (InterPro IPR002068), HSP20-like chaperone (InterPro IPR008978)	not assigned.annotated
FxaC_9g34250	0.9014	2.07616e-09	0.969082	6.02298e-11	Up	Early nodulin-like protein	not assigned.annotated
FxaC_7g34160	0.90187	0.00303088	0.807847	0.00953155	Up	pre-mRNA-processing factor 40 homolog	RNA processing.pre-mRNA splicing.U2-type-intron-specific major spliceosome.U1 small nuclear ribonucleoprotein particle (snRNP).accessory protein activities.pre-mRNA-processing protein (PRP40A/B)
FxaC_23g00870	0.902444	0.00453089	0.783429	0.0181851	Up	growth regulator related protein	Cell wall organisation.hemicellulose.heteromannan.biosynthesis.mannan biosynthesis accessory protein
FxaC_9g00500	0.903641	0.0047933	0.96373	0.00129933	Up	zinc finger (C3HC4-type RING finger) family protein	not assigned.annotated
FxaC_1g11060	0.903672	0.0146787	0.808199	0.0338501	Up	exosome complex exonuclease	Phytohormone action.auxin.transport.auxin efflux transporter (PILS)
FxaC_24g15120	0.904067	9.56297e-08	1.02273	4.98633e-10	Up	mitochondrial substrate carrier family protein	Solute transport.carrier-mediated transport.solute transporter (MTCC)
FxaC_19g16400	0.904341	1.11878e-06	0.757548	7.99305e-05	Up	glutamate	Amino acid metabolism.biosynthesis.glutamate family.glutamate-derived amino acids.gamma-aminobutyrate (GABA).glutamate decarboxylase
FxaC_18g10490	0.904454	0.0385115	1.26199	0.000236552	Up	myb domain protein 3	RNA biosynthesis.transcriptional regulation.MYB transcription factor superfamily.transcription factor (MYB)
FxaC_3g20770	0.905089	2.94654e-06	1.14435	2.95751e-10	Up	Ubiquitin-conjugating enzyme	Protein homeostasis.ubiquitin-proteasome system.ubiquitin-fold protein conjugation.ubiquitin conjugation (ubiquitylation).ubiquitin-conjugating E2 protein (UBC)
FxaC_24g18340	0.906052	3.60372e-08	0.806094	1.34925e-06	Up	0	not assigned.not annotated
FxaC_9g27190	0.906114	0.00447842	1.20553	1.01728e-05	Up	Esterase lipase thioesterase family protein	not assigned.not annotated
FxaC_26g14930	0.906283	3.60023e-05	0.886037	4.25182e-05	Up	pumilio homolog	not assigned.annotated
FxaC_15g20550	0.907794	0.0253167	1.38573	9.49127e-06	Up	RINGv	Protein homeostasis.ubiquitin-proteasome system.ubiquitin-fold protein conjugation.ubiquitin conjugation (ubiquitylation).ubiquitin-ligase E3 activities.RING-domain E3 ligase activities.RING-v-class E3 ligase
FxaC_26g28290	0.909197	0.00146353	0.822938	0.00472219	Up	Nucleoside diphosphate kinase	Nucleotide metabolism.deoxynucleotides.salvage pathway.nucleoside diphosphate kinase
FxaC_23g44890	0.909575	0.0482919	1.56138	1.78214e-06	Up	Nodulin-like	Solute transport.carrier-mediated transport.MFS superfamily.anion transporter (Fabaceae-N70)
FxaC_20g06210	0.909887	0.000106055	1.26856	1.30185e-09	Up	protein EXECUTER 1, chloroplastic-like	not assigned.annotated
FxaC_1g04990	0.909989	6.64617e-05	0.702162	0.0044829	Up	glycerol-3-phosphate transporter	RNA biosynthesis.transcriptional regulation.transcription factor (DBP)
FxaC_1g31840	0.911089	0.0140542	0.902846	0.0117733	Up	Histone deacetylation protein Rxt3	Chromatin organisation.histone modifications.histone deacetylation.SNL-HDA19 histone deacetylase complex.associated component HDC1/Rxt3
FxaC_17g19070	0.913165	0.00816874	0.778784	0.0335529	Up	Plant protein of unknown function (DUF863)	not assigned.not annotated
FxaC_2g40680	0.913934	9.36587e-05	1.16822	4.00236e-08	Up	ubiquitin-conjugating enzyme	Protein homeostasis.ubiquitin-proteasome system.ubiquitin-fold protein conjugation.ubiquitin conjugation (ubiquitylation).ubiquitin-conjugating E2 protein (UBC)
FxaC_22g05190	0.914149	0.00160889	0.733913	0.0199413	Up	AAA-type ATPase family protein	not assigned.annotated
FxaC_10g03600	0.914743	0.0130098	0.851559	0.0213956	Up	serine threonine-protein kinase	Protein modification.phosphorylation.TKL protein kinase superfamily.G-Lectin protein kinase families.protein kinase (SD-1)
FxaC_1g01060	0.915781	0.00724728	1.60434	1.02419e-09	Up	Multiprotein bridging factor 1	not assigned.annotated
FxaC_7g19720	0.917239	0.00126269	0.807838	0.00596132	Up	Pleiotropic drug resistance protein	Solute transport.primary active transport.ABC superfamily.ABC2 family.subfamily ABCG transporter
FxaC_6g45550	0.918404	0.00115007	0.885207	0.00145921	Up	Peroxisomal membrane protein	Cell cycle organisation.organelle division.mitochondrion and peroxisome division.peroxisomal fission factor (PEX11)
FxaC_22g50800	0.918793	1.37045e-06	0.943349	4.13951e-07	Up	receptor-like protein kinase	Protein modification.phosphorylation.TKL protein kinase superfamily.RLCK-VII receptor-like protein kinase families.receptor-like protein kinase (RLCK-VIIa)
FxaC_28g17720	0.918808	1.76211e-07	0.867116	8.41163e-07	Up	Nodulin-like	Solute transport.carrier-mediated transport.MFS superfamily.anion transporter (Fabaceae-N70)
FxaC_10g13604	0.919424	0.000897216	1.03881	4.81808e-05	Up	Potassium transporter	#N/A
FxaC_1g31600	0.91983	0.028643	1.19108	0.000586466	Up	Sister chromatid cohesion protein	Protein modification.phosphorylation.TKL protein kinase superfamily.protein kinase (LRR-II)
FxaC_12g20190	0.920087	0.00586889	1.0628	0.000384794	Up	FHA	not assigned.not annotated
FxaC_26g03340	0.920227	0.00048896	1.0765	9.33941e-06	Up	Autophagy-related protein 13	Protein homeostasis.autophagy.ATG1-13 autophagosome assembly control complex.accessory component ATG13
FxaC_3g21570	0.921103	0.00833811	1.55921	8.07505e-09	Up	nodulation receptor	External stimuli response.symbiont.symbiosis signalling pathway.receptor kinase (SymRK/DMI2)
FxaC_22g24950	0.921522	0.00305021	0.709353	0.042502	Up	protein ABCI7, chloroplastic-like	Coenzyme metabolism.iron-sulfur cluster assembly machinery.plastidial SUF system.assembly phase.SUF-BCD scaffold complex.component SUF-D
FxaC_13g24720	0.923343	7.41247e-08	0.991253	3.5048e-09	Up	ATP citrate-lyase is the primary enzyme responsible for the synthesis of cytosolic acetyl-CoA, used for the elongation of fatty acids and biosynthesis of isoprenoids, flavonoids and malonated derivatives. May supply substrate to the cytosolic acetyl-CoA carboxylase, which generates the malonyl-CoA used for the synthesis of a multitude of compounds, including very long chain fatty acids and flavonoids	Lipid metabolism.fatty acid biosynthesis.citrate shuttle.ATP-dependent citrate lyase heterodimer.alpha chain
FxaC_18g31510	0.923349	4.6555e-06	1.16325	6.51965e-10	Up	heparanase-like protein	Vesicle trafficking.SNARE target membrane recognition and fusion complexes.Qbc-type SNARE components.SNAP25-group component
FxaC_22g07250	0.923508	0.000422659	0.884052	0.000648391	Up	saccharopine dehydrogenase	Protein modification.glycosylation.C-linked glycosylation.C-glucosyltransferase (CGT)
FxaC_5g26990	0.923665	0.00031838	1.03262	1.77599e-05	Up	gigantea	External stimuli response.light.UV-A/blue light.zeitlupe-mediated photoperception.regulator protein (GIGANTEA)
FxaC_10g42900	0.924382	4.51669e-05	1.09735	1.98397e-07	Up	Pleckstrin homology domain-containing protein	not assigned.annotated
FxaC_16g23960	0.92467	0.000677613	0.644025	0.0444182	Up	cytochrome P450	Enzyme classification.EC_1 oxidoreductases.EC_1.14 oxidoreductase acting on paired donor with incorporation or reduction of molecular oxygen
FxaC_21g38030	0.924865	0.000946759	0.702185	0.0247467	Up	Remorin, C-terminal region	not assigned.annotated
FxaC_7g43921	0.924879	0.0177214	0.966464	0.00797681	Up	dynamin-related protein	#N/A
FxaC_22g34112	0.925371	0.031012	0.89945	0.0305897	Up	ABC transporter A family member	#N/A
FxaC_23g13700	0.92553	7.22212e-05	1.13464	1.26341e-07	Up	synthase	not assigned.annotated
FxaC_7g30920	0.925566	0.00769299	1.2324	2.71461e-05	Up	GTP-binding nuclear protein	Protein translocation.nucleus.nucleocytoplasmic transport.Ran GTPase
FxaC_11g47690	0.925646	8.00205e-06	0.667776	0.00356606	Up	ruBisCO large subunit-binding protein subunit beta	Photosynthesis.photophosphorylation.chlororespiration.NADH dehydrogenase-like (NDH) complex.assembly and stabilization.Cpn60 chaperonin heterodimer.subunit beta
FxaC_5g09440	0.9258	0.000597479	1.11233	5.64693e-06	Up	Ethylene receptor	Phytohormone action.ethylene.perception and signal transduction.receptor protein (ETR/ERS)
FxaC_19g14440	0.926076	0.0454504	0.971485	0.0220387	Up	B12d protein	not assigned.not annotated
FxaC_9g47310	0.927117	1.09131e-06	1.26611	9.15258e-13	Up	Transcription factor	RNA biosynthesis.transcriptional regulation.transcription factor (WRKY)
FxaC_23g13820	0.929463	5.77276e-05	1.40115	4.61631e-12	Up	RuBisCO catalyzes two reactions the carboxylation of D- ribulose 1,5-bisphosphate, the primary event in carbon dioxide fixation, as well as the oxidative fragmentation of the pentose substrate. Both reactions occur simultaneously and in competition at the same active site (By similarity)	Photosynthesis.calvin cycle.ribulose-1,5-bisphosphat carboxylase/oxygenase (RuBisCo) activity.RuBisCo heterodimer.small subunit
FxaC_22g14030	0.929638	3.83699e-05	0.954152	1.4219e-05	Up	Heat shock protein	Protein homeostasis.protein quality control.Hsp90 chaperone system.chaperone (Hsp90)
FxaC_26g29740	0.931058	0.000542249	1.34378	7.90805e-09	Up	Heat shock cognate 70 kDa	Protein homeostasis.protein quality control.cytosolic Hsp70 chaperone system.chaperone (Hsp70)
FxaC_19g08450	0.931672	1.69526e-06	1.2059	3.56774e-11	Up	snf1-related protein kinase regulatory subunit	Protein modification.phosphorylation.CAMK protein kinase superfamily.SNF1-related SnRK1 kinase complex.regulatory subunit gamma
FxaC_28g29360	0.931783	5.35382e-07	0.981264	6.16733e-08	Up	malic enzyme	Cellular respiration.tricarboxylic acid cycle.mitochondrial NAD-dependent malic enzyme
FxaC_25g50210	0.932171	0.00028036	0.958037	0.000109437	Up	phosphoglucomutase EC 5.4.2.2	Carbohydrate metabolism.starch metabolism.biosynthesis.plastidial phosphoglucomutase
FxaC_8g14760	0.93221	1.96716e-06	1.02736	4.99567e-08	Up	WD40-like Beta Propeller Repeat	not assigned.not annotated
FxaC_15g04051	0.932813	0.00672714	0.940268	0.00442532	Up	rna-dependent rna polymerase	#N/A
FxaC_28g01800	0.933059	0.00892749	1.46648	2.10192e-07	Up	Major facilitator superfamily domain-containing protein	Solute transport.carrier-mediated transport.MFS superfamily.molybdate anion transporter (MOT2)
FxaC_19g24930	0.933428	3.26618e-05	1.00806	5.26408e-06	Up	Photosystem II protein	Photosynthesis.photophosphorylation.photosystem II.PS-II complex.reaction center complex.component D2/PsbD
FxaC_28g10880	0.933668	0.00104777	1.07526	3.97545e-05	Up	Hsp20/alpha crystallin family	Protein homeostasis.protein quality control.smallHsp holdase chaperone activities.class-C-I protein
FxaC_7g33480	0.935489	0.00681855	1.21213	4.14589e-05	Up	Protein kinase domain containing protein, expressed	Protein modification.phosphorylation.TKL protein kinase superfamily.protein kinase (MAP3K-RAF)
FxaC_3g27630	0.935707	0.00014746	1.20935	4.93122e-08	Up	Autophagy-related protein 13	Protein homeostasis.autophagy.ATG1-13 autophagosome assembly control complex.accessory component ATG13
FxaC_1g16370	0.935784	0.00169252	1.37251	4.60811e-08	Up	G_alpha	External stimuli response.pathogen.pattern-triggered immunity (PTI) network.bacterial elicitor response.non-canonical heterotrimeric G-protein complex.G-alpha component XLG
FxaC_2g36011	0.935995	5.38593e-06	0.865096	2.87312e-05	Up	Protein SUPPRESSOR OF GENE SILENCING	#N/A
FxaC_4g37810	0.936396	7.52564e-09	1.40086	8.35977e-20	Up	pyrophosphate-energized vacuolar membrane proton	Solute transport.primary active transport.VHP PPase family.proton-translocating pyrophosphatase (VHP1)
FxaC_6g42880	0.936715	0.00807227	0.880556	0.0123631	Up	Salt tolerance-like protein	RNA biosynthesis.transcriptional regulation.C2C2 transcription factor superfamily.transcription factor (BBX-DBB)
FxaC_8g23210	0.937287	0.000694205	0.940917	0.000458254	Up	RNA recognition motif. (a.k.a. RRM, RBD, or RNP domain)	not assigned.annotated
FxaC_14g17210	0.937416	0.000234612	0.807832	0.0022432	Up	serine threonine protein kinase	Protein modification.phosphorylation.TKL protein kinase superfamily.RLCK-VIII receptor-like protein kinase families.receptor-like protein kinase (RLCK-VIII)
FxaC_14g01550	0.938133	0.012336	0.800726	0.0447359	Up	UBX domain-containing protein	Protein homeostasis.autophagy.autophagic cargo receptor activities.adaptor protein (PUX7/8/9/13)
FxaC_25g04961	0.938234	0.002639	0.757917	0.0255908	Up	FAR1 DNA-binding domain	#N/A
FxaC_11g04270	0.939029	0.00101531	1.29797	1.48274e-07	Up	Integrin-linked protein kinase	Enzyme classification.EC_2 transferases.EC_2.7 transferase transferring phosphorus-containing group
FxaC_28g03440	0.93904	0.00319431	0.901067	0.00419776	Up	ABC transporter C family member	Solute transport.primary active transport.ABC superfamily.ABC1 family.subfamily ABCC transporter
FxaC_7g03050	0.939367	1.16601e-05	1.41194	1.94157e-13	Up	Inherit from euNOG: NAD dependent epimerase dehydratase family protein	not assigned.annotated
FxaC_6g26940	0.939539	0.00298512	1.00199	0.000734227	Up	Ent-kaurene oxidase	Phytohormone action.gibberellin.biosynthesis.ent-kaurenoic acid oxidase
FxaC_28g24840	0.940422	0.0010876	0.777881	0.0113027	Up	Cid1 family poly A polymerase	RNA processing.mRNA silencing.miRNA pathway.miRNA uridylation.uridylyltransferase (URT1)
FxaC_20g23000	0.94135	2.27836e-05	0.88248	7.31778e-05	Up	methyltransferase	not assigned.annotated
FxaC_2g32650	0.942694	3.92097e-06	1.28246	8.95541e-12	Up	Transcription elongation factor	not assigned.annotated
FxaC_11g04000	0.944361	0.000188333	0.790064	0.0029619	Up	Mei2-like	not assigned.annotated
FxaC_20g14700	0.945061	0.000345408	1.31198	1.42267e-08	Up	heat shock protein	External stimuli response.temperature.heat response.cytosolic chaperone (Hsp101)
FxaC_18g42140	0.946913	0.048235	1.39706	0.000110394	Up	AT1G64300 (E 0.0) protein kinase family protein	Protein modification.phosphorylation.TKL protein kinase superfamily.MLK protein kinase families.protein kinase (MLK-I)
FxaC_26g20120	0.947499	0.00362406	0.922735	0.00389014	Up	homeobox-leucine zipper protein	RNA biosynthesis.transcriptional regulation.Homeobox transcription factor superfamily.transcription factor (HD-ZIP I/II)
FxaC_24g31940	0.948384	0.00141992	2.14454	2.87943e-21	Up	calcium-binding	not assigned.annotated
FxaC_18g46300	0.950568	0.000540944	1.12039	8.1953e-06	Up	K00616 transaldolase EC 2.2.1.2	Carbohydrate metabolism.trehalose metabolism.trehalose-6-phosphate phosphatase
FxaC_21g52240	0.951966	0.000714053	0.838888	0.00378284	Up	Protein kinase APK1A	Protein modification.phosphorylation.TKL protein kinase superfamily.RLCK-VII receptor-like protein kinase families.receptor-like protein kinase (RLCK-VIIa)
FxaC_25g01860	0.952229	0.0156394	0.894452	0.0229303	Up	Cytochrome b5	not assigned.annotated
FxaC_28g31310	0.953652	3.08974e-09	1.33339	4.39997e-18	Up	0	Cell cycle organisation.cell cycle control.cyclin-dependent regulation.cyclin-dependent protein kinase inhibitor activities.inhibitor (SIM)
FxaC_28g17170	0.953773	0.01136	1.05928	0.00188634	Up	- C2H2 zinc finger protein, expressed	RNA biosynthesis.transcriptional regulation.transcription factor (JUMONJI)
FxaC_28g04600	0.953971	0.00142679	0.931401	0.00148802	Up	cytochrome P450	Enzyme classification.EC_1 oxidoreductases.EC_1.14 oxidoreductase acting on paired donor with incorporation or reduction of molecular oxygen
FxaC_25g43790	0.954244	9.87736e-06	0.954485	6.56409e-06	Up	Involved in the post-translational conjugation of arginine to the N-terminal aspartate or glutamate of a protein. This arginylation is required for degradation of the protein via the ubiquitin pathway. Does not arginylate cysteine residues (By similarity)	Protein homeostasis.ubiquitin-proteasome system.N-degron pathways.Arg/N-degron pathway.N-terminal modification.arginyl-tRNA-protein transferase (ATE)
FxaC_11g31431	0.954574	0.00251751	0.887644	0.0050345	Up	SWIB	#N/A
FxaC_23g57190	0.956133	0.0124044	0.952191	0.00954261	Up	domain-containing protein	Chromatin organisation.histone modifications.histone ubiquitination.BAH-EMF1 Polycomb gene silencing complex.component BAH
FxaC_11g43300	0.957049	0.00545573	1.1837	8.29224e-05	Up	CBS domain-containing protein	not assigned.annotated
FxaC_17g10050	0.957767	0.00972601	0.931434	0.0101351	Up	inactive purple acid phosphatase	not assigned.annotated
FxaC_6g44410	0.959233	0.0115718	1.10447	0.00109552	Up	WD domain, G-beta repeat	not assigned.annotated
FxaC_12g49540	0.96002	0.000226022	0.902359	0.000517688	Up	Dehydrogenase reductase SDR family member	not assigned.annotated
FxaC_12g00160	0.961699	0.00647338	0.874286	0.0146392	Up	Inherit from KOG: AlkB, alkylation repair homolog 6 (E. coli)	not assigned.not annotated
FxaC_11g36720	0.962116	2.91016e-05	1.07349	8.68865e-07	Up	Core component of nucleosome. Nucleosomes wrap and compact DNA into chromatin, limiting DNA accessibility to the cellular machineries which require DNA as a template. Histones thereby play a central role in transcription regulation, DNA repair, DNA replication and chromosomal stability. DNA accessibility is regulated via a complex set of post-translational modifications of histones, also called histone code, and nucleosome remodeling	Chromatin organisation.histones.histone (H2B)
FxaC_21g07770	0.962229	0.000613334	1.83733	3.60088e-16	Up	Transcription factor	RNA biosynthesis.transcriptional regulation.MYB transcription factor superfamily.transcription factor (MYB)
FxaC_18g27010	0.962518	6.61367e-05	1.06512	3.03381e-06	Up	1-aminocyclopropane-1-carboxylate	not assigned.annotated
FxaC_17g44530	0.96272	0.0224474	1.22863	0.000486184	Up	phosphatidylserine decarboxylase	Lipid metabolism.glycerolipid biosynthesis.phosphatidylethanolamine.extramitochondrial phosphatidylserine decarboxylation pathway.phosphatidylserine decarboxylase
FxaC_22g19810	0.963277	3.38966e-07	1.43949	1.59847e-16	Up	beta-Amyrin	Secondary metabolism.terpenoids.terpene biosynthesis.triterpenoid synthase
FxaC_14g19480	0.963929	7.88126e-07	1.19482	2.18345e-10	Up	Pathogenesis-related protein Bet v I family	not assigned.annotated
FxaC_22g18420	0.964297	0.0180687	1.36398	2.9911e-05	Up	calcium-dependent protein kinase	Protein modification.phosphorylation.CAMK protein kinase superfamily.protein kinase (CDPK)
FxaC_6g17690	0.964647	2.89868e-10	1.31266	6.36245e-19	Up	alcohol dehydrogenase	Carbohydrate metabolism.fermentation.alcoholic fermentation.alcohol dehydrogenase
FxaC_13g06500	0.967356	0.00952594	0.905397	0.0155117	Up	Protein TWIN LOV	External stimuli response.light.UV-A/blue light.PLP-mediated photoperception.photoreceptor (PLP)
FxaC_18g14540	0.968085	6.9354e-06	1.1253	3.06055e-08	Up	glucose-6-phosphate 1-dehydrogenase	not assigned.annotated
FxaC_18g43330	0.96952	3.89245e-07	0.613911	0.00493883	Up	BTB POZ domain-containing protein	not assigned.annotated
FxaC_19g35680	0.969783	2.33439e-05	0.916821	6.06795e-05	Up	Inherit from euNOG: expressed protein	not assigned.not annotated
FxaC_23g09980	0.970291	0.00124546	0.880051	0.00392724	Up	E3 ubiquitin-protein ligase	Protein modification.phosphorylation.TKL protein kinase superfamily.MLK protein kinase families.protein kinase (MLK-II)
FxaC_11g34130	0.970612	0.00122327	1.72952	6.59832e-13	Up	May be involved in modulation of pathogen defense and leaf cell death (By similarity)	not assigned.annotated
FxaC_15g34890	0.97073	1.85619e-07	0.842439	9.47504e-06	Up	protein transport protein Sec24-like	Vesicle trafficking.Coat protein II (COPII) coatomer machinery.coat protein complex.Sec23/24 cargo adaptor subcomplex.component Sec24
FxaC_10g43041	0.971089	2.68972e-09	1.68353	8.93757e-28	Up	phospholipase C	#N/A
FxaC_13g53010	0.971327	0.00683835	0.811158	0.0348655	Up	MATH domain-containing protein	not assigned.annotated
FxaC_8g26781	0.971991	2.99938e-06	0.995088	9.59502e-07	Up	transposon protein	#N/A
FxaC_14g10780	0.974498	2.90031e-06	0.816536	0.000158607	Up	fiber protein Fb34	not assigned.not annotated
FxaC_3g06600	0.976505	9.35791e-07	1.0283	1.07691e-07	Up	phosphatase	Protein modification.phosphorylation.tyrosine protein phosphatase (PTP) superfamily.dual-specificity phosphatase activities.atypical dual-specificity phosphatase
FxaC_28g35660	0.976825	0.000139891	1.01626	3.83138e-05	Up	uridine 5-monophosphate	Nucleotide metabolism.pyrimidines.de novo biosynthesis.UMP synthase
FxaC_21g28380	0.977132	0.00171833	1.4338	4.22354e-08	Up	pleiotropic drug resistance	Solute transport.primary active transport.ABC superfamily.ABC2 family.subfamily ABCG transporter
FxaC_13g34480	0.977285	1.83722e-09	0.520661	0.00660193	Up	#N/A	not assigned.not annotated
FxaC_12g48810	0.977405	2.64717e-06	0.952506	3.72638e-06	Up	60S acidic ribosomal protein	Protein biosynthesis.ribosome biogenesis.large ribosomal subunit (LSU).LSU proteome.component RPP2
FxaC_23g49730	0.97753	0.0308927	1.46859	2.18677e-05	Up	AAA-type ATPase family protein	not assigned.annotated
FxaC_13g07160	0.977841	2.01544e-07	1.5949	2.2067e-20	Up	hydroxylase	Lipid metabolism.sphingolipid biosynthesis.sphingobase hydroxylase
FxaC_14g19470	0.978293	1.85213e-06	0.86565	2.64937e-05	Up	Pathogenesis-related protein Bet v I family	not assigned.annotated
FxaC_17g55180	0.979495	0.00065182	1.15637	9.93198e-06	Up	Vacuolar protein sorting-associated protein	Vesicle trafficking.regulation of membrane tethering and fusion.RAB-GTPase guanine nucleotide exchange factor (RAB-GEF) activities.RAB5 guanine nucleotide exchange factor (VPS9)
FxaC_14g14100	0.97957	0.00228108	0.725944	0.0499297	Up	mannosyl-oligosaccharide	Protein modification.glycosylation.N-linked glycosylation.complex N-glycan maturation.class-I glucosidase I
FxaC_12g40052	0.979632	0.000100864	1.08456	5.03073e-06	Up	Protein of unknown function (DUF933)	#N/A
FxaC_23g18090	0.980039	0.0398539	0.927832	0.0492272	Up	ENT domain	not assigned.annotated
FxaC_6g28530	0.980211	4.69813e-06	1.04829	3.89579e-07	Up	Phenazine biosynthesis	not assigned.not annotated
FxaC_13g00160	0.981613	1.44673e-05	1.08452	4.73157e-07	Up	0	not assigned.annotated
FxaC_13g06780	0.981784	0.00455726	0.877314	0.0137367	Up	IQ-domain	not assigned.annotated
FxaC_13g51270	0.982047	2.16359e-07	1.1446	2.84827e-10	Up	Catalyzes the reaction of cyanate with bicarbonate to produce ammonia and carbon dioxide (By similarity)	Enzyme classification.EC_4 lyases.EC_4.2 carbon-oxygen lyase
FxaC_17g00490	0.982452	3.68447e-06	0.885821	3.68661e-05	Up	Homeobox protein knotted-1-like	RNA biosynthesis.transcriptional regulation.Homeobox transcription factor superfamily.transcription factor (KNOX)
FxaC_24g43000	0.982783	0.011235	1.40826	7.02534e-06	Up	transcription factor	RNA biosynthesis.transcriptional regulation.MYB transcription factor superfamily.transcription factor (MYB-related)
FxaC_5g18300	0.983569	6.74823e-08	0.681974	0.000606539	Up	Purple acid phosphatase	not assigned.annotated
FxaC_11g03240	0.985408	0.000337249	1.06439	4.06586e-05	Up	Protein of unknown function (DUF642)	not assigned.not annotated
FxaC_22g29180	0.985628	0.000174472	1.48764	4.97639e-11	Up	Chaperone protein dnaJ 8	Protein translocation.chloroplast.outer envelope TOC translocation system.regulatory factor (Toc12)
FxaC_19g39000	0.986681	0.0017124	0.965023	0.00171011	Up	VQ motif	not assigned.not annotated
FxaC_28g01350	0.987639	2.36574e-06	0.964007	3.24878e-06	Up	Two-component response regulator-like	Multi-process regulation.circadian clock system.time-of-day-dependent expressed repressor (PRR)
FxaC_15g38030	0.987916	2.35015e-05	1.47312	1.05854e-12	Up	Ethylene receptor	Phytohormone action.ethylene.perception and signal transduction.receptor protein (ETR/ERS)
FxaC_18g46100	0.988484	1.96664e-10	0.828645	1.77517e-07	Up	Invertase pectin methylesterase inhibitor family protein	not assigned.annotated
FxaC_16g01631	0.988772	0.000382166	1.40982	4.24006e-09	Up	0	#N/A
FxaC_8g03350	0.988852	0.00230157	1.71796	1.76808e-11	Up	0	not assigned.annotated
FxaC_2g24170	0.989615	3.48591e-07	0.710898	0.000757224	Up	Inherit from euNOG: expressed protein	not assigned.not annotated
FxaC_4g28030	0.990538	3.12026e-06	0.576585	0.0267627	Up	Ferredoxin--nadp reductase, leaf isozyme	Photosynthesis.photophosphorylation.linear electron flow.ferredoxin-NADP reductase (FNR) activity.ferredoxin-NADP oxidoreductase
FxaC_8g27140	0.990603	3.17413e-06	0.864512	7.09961e-05	Up	sensitive to proton rhizotoxicity	RNA biosynthesis.transcriptional regulation.transcription factor (C2H2-ZF)
FxaC_7g37030	0.991591	5.19963e-08	1.08759	8.28417e-10	Up	6-phosphofructokinase	Cellular respiration.glycolysis.cytosolic glycolysis.phosphofructokinase activities.ATP-dependent phosphofructokinase
FxaC_12g50090	0.991622	0.000107215	0.726302	0.0114935	Up	transcriptional adapter	RNA biosynthesis.RNA polymerase II-dependent transcription.SAGA transcription co-activator complex.HAT histone acetyltransferase module.component ADA2
FxaC_21g61370	0.992619	4.31552e-06	1.22904	1.06513e-09	Up	Pyrrolidone-carboxylate	Protein homeostasis.proteolysis.cysteine-type peptidase activities.C15-class pyrrolidone-carboxylate peptidase
FxaC_17g42820	0.992806	0.000186896	0.651813	0.0420391	Up	Nucleolar GTP-binding protein	Protein biosynthesis.ribosome biogenesis.large ribosomal subunit (LSU).LSU processome.pre-60S ribosomal subunit nuclear assembly.regulatory GTPase (NUG2)
FxaC_22g64070	0.992857	0.00035719	0.907707	0.00124357	Up	vesicle-associated protein	Cytoskeleton organisation.endoplasmic reticulum-cytoskeleton-plasma membrane interface.contact site protein (VAP27)
FxaC_12g22711	0.993648	0.006031	1.04564	0.00205122	Up	Ribosomal protein S3, C-terminal domain	#N/A
FxaC_24g22140	0.994933	0.0184958	1.16599	0.00150555	Up	phosphatidylinositol-4-phosphate 5-kinase	Multi-process regulation.phosphoinositide lipid regulatory system.phosphatidylinositol 4/5-phosphate.phosphatidylinositol 4/5-phosphate kinase (PIP5K)
FxaC_11g33390	0.994955	2.51687e-09	0.880065	1.98095e-07	Up	60s ribosomal protein	Protein biosynthesis.ribosome biogenesis.large ribosomal subunit (LSU).LSU proteome.component RPL12
FxaC_20g36970	0.995245	0.0036029	1.146	0.000205403	Up	Ion channel	Solute transport.channels.mechanosensitive ion channel (MSL)
FxaC_27g06730	0.995664	1.31089e-07	1.01775	3.95921e-08	Up	0	Cell cycle organisation.cell cycle control.cyclin-dependent regulation.cyclin-dependent protein kinase inhibitor activities.inhibitor (SIM)
FxaC_6g20710	0.995683	0.0123573	1.06187	0.00403841	Up	)-reductase	Secondary metabolism.terpenoids.mevalonate pathway.3-hydroxy-3-methylglutaryl-CoA reductase
FxaC_4g38250	0.996094	5.62868e-05	1.03978	1.309e-05	Up	#N/A	RNA biosynthesis.transcriptional regulation.transcription factor (DBP)
FxaC_25g04601	0.996436	4.18856e-05	1.63052	6.59036e-15	Up	Catalyzes the oxidation of uric acid to 5- hydroxyisourate, which is further processed to form (S)-allantoin (By similarity)	#N/A
FxaC_14g22390	0.996543	0.0296224	1.30509	0.000453829	Up	0	Cell cycle organisation.membrane organisation.endoplasmic reticulum (ER) organisation.ER body formation factor (NAIP)
FxaC_25g47640	0.997871	9.6544e-06	1.49416	9.84146e-14	Up	KH domain	RNA processing.pre-mRNA splicing.U2-type-intron-specific major spliceosome.U2 small nuclear ribonucleoprotein particle (snRNP).pre-mRNA splicing factor (SF1)
FxaC_7g29460	0.998531	0.0353918	1.23919	0.0017718	Up	ribosomal protein	Protein biosynthesis.ribosome biogenesis.small ribosomal subunit (SSU).SSU proteome.component RPS11
FxaC_13g21170	0.999711	5.08782e-05	0.916588	0.000225648	Up	expressed protein	not assigned.not annotated
FxaC_21g12600	0.999859	0.000930642	1.02771	0.000391213	Up	Vacuolar protein sorting-associated protein 18	Vesicle trafficking.target membrane tethering.HOPS/CORVET membrane tethering complexes.component VPS18
FxaC_1g24830	1.00052	1.23284e-05	0.935149	4.35873e-05	Up	VQ motif	not assigned.not annotated
FxaC_3g00662	1.00188	9.41899e-07	1.09101	2.99557e-08	Up	Outer envelope protein	#N/A
FxaC_18g31780	1.00227	4.99703e-06	1.18871	8.39623e-09	Up	heat shock protein	External stimuli response.temperature.heat response.cytosolic chaperone (Hsp101)
FxaC_6g03770	1.00239	1.9017e-06	1.96846	9.75777e-27	Up	0	not assigned.not annotated
FxaC_4g10410	1.00262	0.0322692	1.15387	0.00470034	Up	0	not assigned.annotated
FxaC_17g52100	1.00358	1.28592e-05	0.940276	4.28991e-05	Up	Transcription factor	RNA biosynthesis.transcriptional regulation.transcription factor (bHLH)
FxaC_23g50330	1.00373	1.37366e-08	0.743433	7.59971e-05	Up	Tubulin is the major constituent of microtubules. It binds two moles of GTP, one at an exchangeable site on the beta chain and one at a non-exchangeable site on the alpha chain (By similarity)	Cytoskeleton organisation.microtubular network.alpha-beta-Tubulin heterodimer.component alpha-Tubulin
FxaC_10g05970	1.00411	0.00541864	1.02903	0.00271438	Up	thymidine kinase	Nucleotide metabolism.deoxynucleotides.salvage pathway.thymidine kinase (TK1)
FxaC_21g55880	1.00509	5.60228e-06	1.36558	1.33358e-11	Up	0	not assigned.not annotated
FxaC_2g19000	1.00615	1.99646e-08	0.760274	6.05155e-05	Up	#N/A	not assigned.not annotated
FxaC_4g11080	1.0063	8.64326e-05	0.913424	0.000444728	Up	Cinnamyl alcohol dehydrogenase	Enzyme classification.EC_1 oxidoreductases.EC_1.1 oxidoreductase acting on CH-OH group of donor
FxaC_25g05340	1.00692	0.00166365	1.17666	4.78744e-05	Up	Protein of unknown function (DUF810)	Cell wall organisation.cellulose.cellulose synthase complex (CSC).CSC trafficking.regulatory protein (PATROL1)
FxaC_15g09070	1.00775	8.81869e-06	0.939593	3.5757e-05	Up	proline-rich receptor-like protein kinase	Protein modification.phosphorylation.TKL protein kinase superfamily.protein kinase (PERK)
FxaC_12g42960	1.00788	0.0185187	0.922684	0.0337762	Up	Acetolactate synthase small subunit	Amino acid metabolism.biosynthesis.aspartate family.aspartate-derived amino acids.isoleucine.acetolactate synthase complex.regulatory subunit
FxaC_13g11100	1.00811	1.48217e-09	1.52411	5.84181e-22	Up	MYB family transcription factor	RNA biosynthesis.transcriptional regulation.MYB transcription factor superfamily.transcription factor (GARP)
FxaC_6g43090	1.01076	0.0121728	1.3284	7.98944e-05	Up	TLDc	not assigned.not annotated
FxaC_8g04731	1.01088	0.000456521	1.49746	1.32209e-09	Up	#N/A	#N/A
FxaC_27g48810	1.01205	0.00496932	1.17559	0.00027041	Up	Two-component response regulator-like	Multi-process regulation.circadian clock system.time-of-day-dependent expressed repressor (PRR)
FxaC_23g60530	1.01221	0.0116192	1.34526	5.71876e-05	Up	VQ motif-containing protein	not assigned.annotated
FxaC_23g26200	1.01426	0.0258046	0.981857	0.0267849	Up	CASP-like protein	not assigned.annotated
FxaC_1g12980	1.01472	0.000209788	1.10908	1.68874e-05	Up	Ferredoxin--nadp reductase, leaf isozyme	Photosynthesis.photophosphorylation.linear electron flow.ferredoxin-NADP reductase (FNR) activity.ferredoxin-NADP oxidoreductase
FxaC_19g22810	1.01475	0.000247273	1.24817	6.90083e-07	Up	Xyloglucan endotransglucosylase hydrolase protein	Enzyme classification.EC_2 transferases.EC_2.4 glycosyltransferase
FxaC_10g11640	1.01527	1.03848e-06	0.811872	0.000201874	Up	reticuline oxidase-like protein-like	Enzyme classification.EC_1 oxidoreductases.EC_1.1 oxidoreductase acting on CH-OH group of donor
FxaC_15g05130	1.01586	3.89436e-06	1.47208	1.35745e-13	Up	0	not assigned.not annotated
FxaC_15g36860	1.0169	0.000308052	1.15903	9.27146e-06	Up	Protein phosphatase 2C-like protein	not assigned.annotated
FxaC_11g30790	1.01712	0.01852	1.5578	2.30666e-06	Up	Inherit from KOG: Pentatricopeptide repeat-containing protein	not assigned.not annotated
FxaC_21g20870	1.01761	1.51247e-05	1.09558	1.16197e-06	Up	growth regulator related protein	Cell wall organisation.hemicellulose.heteromannan.biosynthesis.mannan biosynthesis accessory protein
FxaC_3g19910	1.01894	1.62458e-06	1.3262	1.59244e-11	Up	Haemolysin-III related	not assigned.annotated
FxaC_5g27571	1.01914	9.59405e-05	0.920878	0.000511068	Up	sensitive to proton rhizotoxicity	#N/A
FxaC_2g19860	1.02319	0.000124943	0.694912	0.0264912	Up	histone-lysine N-methyltransferase SUVR5-like	Chromatin organisation.histone modifications.histone lysine methylation.class-V histone methyltransferase (Suvar)
FxaC_26g15880	1.0238	0.00296114	0.828935	0.0280572	Up	Putative zinc-finger domain	not assigned.not annotated
FxaC_18g23190	1.02389	6.21079e-05	1.30525	1.72084e-08	Up	methyltransferase	not assigned.annotated
FxaC_11g19200	1.02468	2.91208e-13	1.04435	7.46943e-14	Up	Metallothioneins have a high content of cysteine residues that bind various heavy metals	not assigned.not annotated
FxaC_10g11290	1.02576	0.00405958	1.3444	9.25608e-06	Up	Ion transport protein	Solute transport.channels.VIC superfamily.cyclic nucleotide-gated cation channel (CNGC)
FxaC_16g05820	1.02792	6.22135e-05	0.791308	0.0046435	Up	Protein of unknown function (DUF581)	Multi-process regulation.SnRK1-kinase regulatory system.SnRK1-interacting factor (FLZ)
FxaC_9g31920	1.02861	0.00405958	1.48243	5.52071e-07	Up	Domain of unknown function (DUF3403)	Protein modification.phosphorylation.TKL protein kinase superfamily.G-Lectin protein kinase families.protein kinase (SD-1)
FxaC_25g01960	1.03015	5.70602e-05	0.941991	0.000263624	Up	K00559 sterol 24-C-methyltransferase EC 2.1.1.41	Lipid metabolism.phytosterol biosynthesis.campesterol.sterol C-24 methyltransferase
FxaC_23g45050	1.0306	1.12254e-05	0.844585	0.000619663	Up	DCD	not assigned.annotated
FxaC_16g03170	1.03084	4.61306e-07	0.866204	4.10653e-05	Up	cryptochrome	External stimuli response.light.UV-A/blue light.cryptochrome-mediated photoperception.cryptochrome photoreceptor (CRY)
FxaC_27g33250	1.03122	0.000821028	1.08267	0.000215663	Up	homeobox-leucine zipper protein	RNA biosynthesis.transcriptional regulation.Homeobox transcription factor superfamily.transcription factor (HD-ZIP I/II)
FxaC_17g19290	1.03141	2.72813e-07	0.751344	0.000548927	Up	Two-component response regulator-like	Multi-process regulation.circadian clock system.evening oscillator protein (TOC1)
FxaC_2g26201	1.03187	2.82521e-05	1.10615	2.6364e-06	Up	Tetratricopeptide repeat	#N/A
FxaC_27g36150	1.03247	0.000341863	0.815018	0.00948407	Up	Glutathione S-transferase	Redox homeostasis.hydrogen peroxide removal.ascorbate-glutathione cycle.dehydroascorbate reductase (DHAR)
FxaC_8g03690	1.03294	1.69221e-05	1.53773	4.57266e-13	Up	RING finger and CHY zinc finger domain-containing protein	not assigned.annotated
FxaC_9g39940	1.03308	0.000150162	1.06006	5.65534e-05	Up	expressed protein	not assigned.not annotated
FxaC_17g46830	1.03317	0.0203795	1.01339	0.0184991	Up	Ran-binding protein	Protein homeostasis.ubiquitin-proteasome system.N-degron pathways.Pro/N-degron pathway.ubiquitin protein ligase complex.component GID1
FxaC_28g09810	1.03383	1.31949e-08	1.44497	3.47777e-17	Up	oxidoreductase, 2OG-Fe(II) oxygenase family protein	Enzyme classification.EC_1 oxidoreductases.EC_1.14 oxidoreductase acting on paired donor with incorporation or reduction of molecular oxygen
FxaC_28g31950	1.03423	3.39046e-05	1.1658	6.71165e-07	Up	Protein of unknown function (DUF668)	not assigned.not annotated
FxaC_22g30480	1.0353	5.00799e-05	0.993694	8.62086e-05	Up	Ketol-acid reductoisomerase	Amino acid metabolism.biosynthesis.aspartate family.aspartate-derived amino acids.isoleucine.ketol-acid reductoisomerase
FxaC_17g50840	1.0364	0.0160401	1.40816	5.57278e-05	Up	Ion channel	Solute transport.channels.mechanosensitive ion channel (MSL)
FxaC_14g07230	1.037	0.0242502	0.971585	0.0339803	Up	MYB family transcription factor	not assigned.annotated
FxaC_7g42990	1.03732	0.001633	1.1035	0.000376526	Up	E3 ubiquitin-protein ligase	Protein homeostasis.ubiquitin-proteasome system.ubiquitin-fold protein conjugation.ubiquitin conjugation (ubiquitylation).ubiquitin-ligase E3 activities.RBR-type E3 ligase activities.E3 ubiquitin ligase (RBR-Ariadne)
FxaC_22g27800	1.03826	0.00153676	1.09765	0.000382508	Up	Glycerol kinase	Lipid metabolism.lipid degradation.glycerol metabolism.glycerol kinase
FxaC_10g47201	1.03849	0.00124477	1.17858	6.46665e-05	Up	WD-40 repeat family protein	#N/A
FxaC_11g11352	1.03852	0.00020926	0.979102	0.000462452	Up	Potassium transporter	#N/A
FxaC_9g13930	1.03992	0.0207671	1.14717	0.00490781	Up	Protein of unknown function (DUF1635)	Protein homeostasis.ubiquitin-proteasome system.ubiquitin-fold protein conjugation.ubiquitin conjugation (ubiquitylation).ubiquitin-ligase E3 activities.RING-domain E3 ligase activities.RING-H2-class E3 ligase
FxaC_4g25420	1.03992	0.000264483	1.12478	2.96586e-05	Up	histone-lysine N-methyltransferase SUVR5-like	Chromatin organisation.histone modifications.histone lysine methylation.class-V histone methyltransferase (Suvar)
FxaC_15g23370	1.04346	2.09527e-09	1.3878	7.07056e-17	Up	DUF581 domain containing protein, expressed	Multi-process regulation.SnRK1-kinase regulatory system.SnRK1-interacting factor (FLZ)
FxaC_12g03451	1.04423	2.4968e-06	1.04717	1.43044e-06	Up	Pfam:DUF827	#N/A
FxaC_1g21160	1.04529	0.0453748	1.92229	1.44119e-08	Up	Xyloglucan endotransglucosylase hydrolase protein	Enzyme classification.EC_2 transferases.EC_2.4 glycosyltransferase
FxaC_25g19060	1.04585	0.00280712	1.16702	0.000287872	Up	methyltransferase	not assigned.annotated
FxaC_22g07620	1.04612	8.16803e-10	0.779825	1.38581e-05	Up	Phosphorylase is an important allosteric enzyme in carbohydrate metabolism. Enzymes from different sources differ in their regulatory mechanisms and in their natural substrates. However, all known phosphorylases share catalytic and structural properties (By similarity)	not assigned.annotated
FxaC_28g13120	1.04708	0.000128208	1.65709	1.21185e-12	Up	aspartic proteinase	Protein homeostasis.proteolysis.aspartic-type peptidase activities.A1-class protease (Pepsin)
FxaC_26g09830	1.04768	1.92066e-06	1.81479	6.38516e-21	Up	ethylene-responsive transcription factor 5-like	RNA biosynthesis.transcriptional regulation.AP2/ERF transcription factor superfamily.transcription factor (ERF)
FxaC_3g12910	1.05008	0.000615433	0.84609	0.0108815	Up	armadillo beta-catenin repeat family protein	not assigned.not annotated
FxaC_5g42020	1.0507	1.77737e-11	1.08675	2.2192e-12	Up	PPIases accelerate the folding of proteins (By similarity)	Protein modification.protein folding.protein folding catalyst (Cyclophilin)
FxaC_18g40930	1.05083	1.24128e-06	1.08356	2.75515e-07	Up	protein EXECUTER 1, chloroplastic-like	not assigned.annotated
FxaC_27g39730	1.05238	3.68798e-06	1.18479	4.06607e-08	Up	Involved in the post-translational conjugation of arginine to the N-terminal aspartate or glutamate of a protein. This arginylation is required for degradation of the protein via the ubiquitin pathway. Does not arginylate cysteine residues (By similarity)	Protein homeostasis.ubiquitin-proteasome system.N-degron pathways.Arg/N-degron pathway.N-terminal modification.arginyl-tRNA-protein transferase (ATE)
FxaC_2g20560	1.05379	0.0008798	1.09174	0.000304915	Up	disease resistance protein At5g66900-like	not assigned.annotated
FxaC_11g22620	1.05406	0.00505647	0.918334	0.0194412	Up	RNA recognition motif. (a.k.a. RRM, RBD, or RNP domain)	not assigned.not annotated
FxaC_1g04980	1.05408	0.0363861	1.0824	0.0214676	Up	Ubiquitin-2 like Rad60 SUMO-like	RNA biosynthesis.transcriptional regulation.transcription factor (DBP)
FxaC_20g20150	1.0544	0.000222886	1.35221	1.26254e-07	Up	aspartyl protease family protein	Protein homeostasis.proteolysis.aspartic-type peptidase activities.A1-class protease (Pepsin)
FxaC_18g01780	1.05555	0.000459351	0.927293	0.00285523	Up	Vacuolar protein sorting-associated protein	Vesicle trafficking.regulation of membrane tethering and fusion.RAB-GTPase guanine nucleotide exchange factor (RAB-GEF) activities.RAB5 guanine nucleotide exchange factor (VPS9)
FxaC_3g30890	1.05722	0.0217454	1.39757	0.000196432	Up	long-chain-alcohol O-fatty-acyltransferase	Lipid metabolism.phytosterol biosynthesis.phytosterol conjugation.phytosterol esterification.acyl-CoA:cholesterol acyltransferase
FxaC_21g14560	1.05723	0.00048896	0.844628	0.0104656	Up	proline-rich receptor-like protein kinase	Protein modification.phosphorylation.TKL protein kinase superfamily.protein kinase (LysM)
FxaC_24g23242	1.05832	1.79611e-11	0.618195	0.000421279	Up	fructose-bisphosphate aldolase	#N/A
FxaC_1g04840	1.05851	1.00343e-08	1.69133	4.53607e-23	Up	Inherit from NOG: Serine-rich	not assigned.not annotated
FxaC_27g39030	1.05871	0.000182756	1.54636	2.31794e-10	Up	homeodomain protein	RNA biosynthesis.transcriptional regulation.Homeobox transcription factor superfamily.transcription factor (BEL)
FxaC_17g28600	1.05886	0.0269007	0.990767	0.0378653	Up	Pentatricopeptide repeat-containing protein	not assigned.annotated
FxaC_27g50130	1.05998	3.45127e-06	1.49894	4.15146e-13	Up	heat shock protein	Protein homeostasis.protein quality control.Hsp90 chaperone system.chaperone (Hsp90)
FxaC_2g42900	1.06032	8.47013e-06	1.52711	7.07735e-13	Up	exosome component 10-like	RNA processing.RNA surveillance.exosome complex.associated co-factor activities.exoribonuclease (RRP6L)
FxaC_9g15940	1.06081	1.1159e-10	0.956937	8.18431e-09	Up	This protein promotes the GTP-dependent binding of aminoacyl-tRNA to the A-site of ribosomes during protein biosynthesis (By similarity)	Protein biosynthesis.translation elongation.eEF1 aminoacyl-tRNA binding factor activity.aminoacyl-tRNA binding factor (eEF1A)
FxaC_10g48870	1.0617	0.000314802	1.3625	1.85712e-07	Up	0	not assigned.not annotated
FxaC_4g10670	1.0622	0.000406009	1.0943	0.000146875	Up	eukaryotic translation initiation factor	Protein biosynthesis.translation initiation.eIF2A-eIF5B initiator tRNA carrier complex.component eIF2A
FxaC_4g03380	1.06399	7.18224e-05	1.23357	7.49304e-07	Up	pfkB family carbohydrate kinase	Carbohydrate metabolism.sucrose metabolism.degradation.fructose kinase
FxaC_24g10740	1.06474	6.86626e-11	1.35758	7.23294e-18	Up	Dormancy auxin associated	not assigned.not annotated
FxaC_13g35500	1.0671	0.0016158	1.11424	0.000523565	Up	Carrier of the growing fatty acid chain in fatty acid biosynthesis (By similarity)	Lipid metabolism.fatty acid biosynthesis.plastidial fatty acid synthase (ptFAS) system.acyl carrier protein (ptACP)
FxaC_28g21680	1.06751	3.68487e-05	0.836213	0.00272527	Up	serine threonine-protein kinase	Protein modification.phosphorylation.TKL protein kinase superfamily.receptor-like protein kinase (RLCK-V)
FxaC_7g27720	1.0683	0.000200221	1.22269	4.2627e-06	Up	L-ascorbate peroxidase	Redox homeostasis.hydrogen peroxide removal.ascorbate-glutathione cycle.ascorbate peroxidase (APX)
FxaC_4g39891	1.06904	2.8582e-09	0.918808	5.52468e-07	Up	Outer envelope protein	#N/A
FxaC_7g00130	1.0701	0.0148198	0.986876	0.025842	Up	WD-40 repeat-containing protein	Chromatin organisation.histone chaperone activities.CAF1 histone chaperone complex.component CAF1c/MSI
FxaC_9g38851	1.07013	0.0196919	1.51822	2.54197e-05	Up	Photosystem II 10 kDa polypeptide	#N/A
FxaC_21g26130	1.07175	1.68364e-08	1.38337	1.4354e-14	Up	eukaryotic initiation factor	not assigned.annotated
FxaC_9g05230	1.07216	8.96618e-08	0.902273	1.2157e-05	Up	35EXOc	not assigned.annotated
FxaC_19g06610	1.07282	1.80977e-10	1.14797	3.75463e-12	Up	Protein of unknown function (DUF1421)	not assigned.not annotated
FxaC_19g28250	1.07323	0.000653828	1.07877	0.000389441	Up	auxin response factor	RNA biosynthesis.transcriptional regulation.B3 transcription factor superfamily.transcription factor (ARF)
FxaC_17g42240	1.07327	0.0349982	1.04722	0.0332385	Up	0	not assigned.not annotated
FxaC_6g46490	1.07416	8.79277e-11	1.09112	2.85807e-11	Up	CBL-interacting serine threonine-protein kinase	Protein modification.phosphorylation.CAMK protein kinase superfamily.SNF1-related protein kinase (SnRK3)
FxaC_5g07720	1.07473	0.00105594	1.0747	0.000692979	Up	WD40-like Beta Propeller Repeat	not assigned.not annotated
FxaC_13g40790	1.07499	0.00288536	0.827448	0.0431307	Up	tetrapyrrole-binding protein	Coenzyme metabolism.tetrapyrrol biosynthesis.chlorophyll metabolism.magnesium-chelatase complex.accessory component GUN4
FxaC_16g05930	1.07501	0.0297962	0.994449	0.04631	Up	F-Box protein	not assigned.annotated
FxaC_21g46670	1.07739	8.51741e-05	1.29426	2.77536e-07	Up	Amidohydrolase	not assigned.not annotated
FxaC_26g13430	1.07752	0.00162865	1.59677	1.44766e-08	Up	high mobility group	not assigned.not annotated
FxaC_24g20630	1.07804	0.00457442	1.27184	0.000168209	Up	syntaxin of plants	Cell cycle organisation.cytokinesis.cell-plate formation.SNARE cell-plate vesicle fusion complex.Qc-SNARE component SYP71
FxaC_16g28780	1.07885	9.24955e-07	0.784821	0.00109433	Up	DELLA protein	Phytohormone action.gibberellin.perception and signal transduction.signal transducer (DELLA)
FxaC_21g51930	1.07964	1.29288e-07	1.22206	4.49348e-10	Up	Ankyrin repeat domain 24	Protein homeostasis.ubiquitin-proteasome system.ubiquitin-fold protein conjugation.ubiquitin conjugation (ubiquitylation).ubiquitin-ligase E3 activities.RING-domain E3 ligase activities.RING-HC-class E3 ligase
FxaC_11g10890	1.0797	2.62978e-05	0.774904	0.00723962	Up	secologanin synthase-like	Enzyme classification.EC_1 oxidoreductases.EC_1.14 oxidoreductase acting on paired donor with incorporation or reduction of molecular oxygen
FxaC_7g38270	1.07986	0.000314137	1.49958	8.08773e-09	Up	Bacterial-like globin	not assigned.annotated
FxaC_3g24090	1.08017	9.09729e-11	1.28608	1.95626e-15	Up	Annexin Arabidopsis	not assigned.annotated
FxaC_26g03510	1.08158	3.62995e-08	0.956008	1.65062e-06	Up	Two-component response regulator-like	Multi-process regulation.circadian clock system.time-of-day-dependent expressed repressor (PRR)
FxaC_9g06780	1.08396	0.00584856	1.56656	1.07011e-06	Up	proteasome activator complex subunit 4-like	not assigned.annotated
FxaC_22g28050	1.08447	0.0362856	1.44677	0.000421244	Up	F-box LRR-repeat protein	not assigned.not annotated
FxaC_21g58630	1.0864	0.0265768	2.16648	4.61479e-11	Up	With no lysine	Protein modification.phosphorylation.STE protein kinase superfamily.protein kinase (MAP3K-WNK)
FxaC_9g46350	1.08655	1.15076e-10	1.26886	1.0453e-14	Up	Pyruvate decarboxylase	Carbohydrate metabolism.fermentation.alcoholic fermentation.pyruvate decarboxylase
FxaC_14g16490	1.08677	6.41471e-05	1.52727	1.50884e-10	Up	VQ motif	not assigned.annotated
FxaC_19g29430	1.08691	6.52931e-08	1.07691	5.8244e-08	Up	stromal 70 kDa heat shock-related protein	Protein homeostasis.protein quality control.plastidial Hsp70 chaperone system.chaperone (cpHsc70)
FxaC_14g13660	1.08714	0.00115699	1.06783	0.00111711	Up	Urea amidohydrolase	Amino acid metabolism.degradation.arginine.urease
FxaC_13g55930	1.08767	0.000595531	1.14232	0.000143668	Up	Starch synthase catalytic domain	not assigned.annotated
FxaC_1g20550	1.0881	0.00342683	1.3727	2.24839e-05	Up	Haemolysin-III related	not assigned.annotated
FxaC_15g32260	1.08818	0.00229292	1.05676	0.00257425	Up	Ion channel	Solute transport.channels.VIC superfamily.cation channel (DMI1)
FxaC_18g31270	1.08826	6.23653e-06	1.25211	3.36233e-08	Up	Two-component response regulator-like	Multi-process regulation.circadian clock system.evening oscillator protein (TOC1)
FxaC_11g01851	1.08896	0.0327033	1.11767	0.0187061	Up	Protein of unknown function (DUF974)	#N/A
FxaC_15g17790	1.09274	1.51855e-11	1.35802	6.18579e-18	Up	ATP citrate-lyase is the primary enzyme responsible for the synthesis of cytosolic acetyl-CoA, used for the elongation of fatty acids and biosynthesis of isoprenoids, flavonoids and malonated derivatives. May supply substrate to the cytosolic acetyl-CoA carboxylase, which generates the malonyl-CoA used for the synthesis of a multitude of compounds, including very long chain fatty acids and flavonoids	Lipid metabolism.fatty acid biosynthesis.citrate shuttle.ATP-dependent citrate lyase heterodimer.alpha chain
FxaC_18g37340	1.09369	1.34779e-05	1.15534	1.81333e-06	Up	Inherit from KOG: family with sequence similarity 214, member	not assigned.not annotated
FxaC_21g21750	1.09377	6.01058e-09	1.0012	1.23483e-07	Up	beta-Amyrin	Secondary metabolism.terpenoids.terpene biosynthesis.triterpenoid synthase
FxaC_13g23180	1.09465	0.000293334	1.15669	5.71876e-05	Up	Transcription factor	RNA biosynthesis.transcriptional regulation.AP2/ERF transcription factor superfamily.transcription factor (ERF)
FxaC_5g20480	1.09615	4.18853e-11	0.691661	0.00014199	Up	)-reductase	Secondary metabolism.terpenoids.mevalonate pathway.3-hydroxy-3-methylglutaryl-CoA reductase
FxaC_13g23300	1.09682	1.10752e-07	1.34435	5.40329e-12	Up	cytochrome P450	Lipid metabolism.phytosterol biosynthesis.campesterol.obtusifoliol 14-alpha demethylase
FxaC_13g08960	1.09837	4.96794e-06	1.11474	2.04123e-06	Up	Inherit from NOG: in maintaining the cortical microtubules organization essential for anisotropic cell growth	Cytoskeleton organisation.microtubular network.microtubule dynamics.microtubule (MT) plus-end-tracking.MT plus-end-tracking protein (SPR1)
FxaC_3g11441	1.0989	0.0161579	1.05245	0.0194668	Up	wuschel-related homeobox	#N/A
FxaC_28g22510	1.09915	2.17393e-09	1.05441	8.74193e-09	Up	U-box domain-containing protein	Protein modification.phosphorylation.TKL protein kinase superfamily.RLCK-IX receptor-like protein kinase families.receptor-like protein kinase (RLCK-IXb)
FxaC_12g46500	1.09923	0.00034136	1.19516	3.36204e-05	Up	B3 domain-containing protein	RNA biosynthesis.transcriptional regulation.B3 transcription factor superfamily.transcription factor (LAV-VAL)
FxaC_23g44400	1.09961	2.18784e-06	1.1378	4.59089e-07	Up	transport inhibitor response	Phytohormone action.auxin.perception and signal transduction.receptor complex.component TIR1/AFB
FxaC_17g20240	1.10089	6.00853e-06	1.28449	1.91087e-08	Up	Dehydrogenase	Amino acid metabolism.degradation.proline.delta-1-pyrroline-5-carboxylate dehydrogenase
FxaC_24g55840	1.1031	0.024505	1.28134	0.00246774	Up	receptor-like protein kinase FERONIA-like	Phytohormone action.signalling peptides.CRP (cysteine-rich-peptide) category.RALF/RALFL-peptide activity.RALF-peptide receptor (CrRLK1L)
FxaC_8g23890	1.10353	1.37464e-05	1.28547	5.69667e-08	Up	Scarecrow-like protein	RNA biosynthesis.transcriptional regulation.transcription factor (GRAS)
FxaC_7g41840	1.10367	8.54338e-06	1.31583	1.16078e-08	Up	Bifunctional nuclease with both RNase and DNase activites. Involved in basal defense response. Participates in abscisic acid-derived callose deposition following infection by a necrotrophic pathogen	not assigned.annotated
FxaC_15g13250	1.10499	0.000168151	0.796196	0.0177844	Up	DSPc	Protein modification.phosphorylation.tyrosine protein phosphatase (PTP) superfamily.dual-specificity phosphatase activities.MAP-kinase phosphatase
FxaC_1g02890	1.10627	4.18314e-06	1.04034	1.56131e-05	Up	zinc finger Ran-binding domain-containing protein 2-like	not assigned.not annotated
FxaC_2g15330	1.10645	0.0063408	0.953519	0.0259832	Up	exosome complex exonuclease	Phytohormone action.auxin.transport.auxin efflux transporter (PILS)
FxaC_21g53020	1.10685	0.00242266	1.09396	0.00210132	Up	Kinase family	Protein modification.phosphorylation.protein kinase (ULK)
FxaC_24g43840	1.10797	1.41888e-06	0.954941	5.13684e-05	Up	Dormancy/auxin associated protein	not assigned.not annotated
FxaC_20g16900	1.10895	0.000324054	1.10007	0.000257439	Up	0	not assigned.not annotated
FxaC_28g08890	1.10901	9.17088e-11	1.03825	1.41517e-09	Up	Inherit from euNOG: Polyadenylate-binding protein-interacting protein	not assigned.not annotated
FxaC_25g57900	1.10922	0.00153222	1.36345	1.07343e-05	Up	#N/A	not assigned.annotated
FxaC_9g49170	1.10923	0.00043525	2.20783	2.30042e-19	Up	Potassium channel	Solute transport.channels.VIC superfamily.voltage-gated potassium cation channel (AKT/SKOR/GORK)
FxaC_14g12480	1.11192	6.75055e-09	1.05202	3.96201e-08	Up	(glycosyl hydrolase family 5) protein	not assigned.annotated
FxaC_12g49300	1.11201	2.7769e-09	1.11405	1.7212e-09	Up	homeobox protein	RNA biosynthesis.transcriptional regulation.Homeobox transcription factor superfamily.transcription factor (KNOX)
FxaC_25g02711	1.11293	0.0273608	1.01825	0.0465081	Up	Basic region leucine zipper	#N/A
FxaC_10g42050	1.11371	0.00280576	1.15226	0.00113534	Up	serine threonine-protein kinase	Phytohormone action.brassinosteroid.perception and signal transduction.receptor complex.signalling protein kinase (BSK)
FxaC_1g00340	1.11469	0.00337084	1.08168	0.00380452	Up	Plus-3 domain	not assigned.annotated
FxaC_17g10320	1.11572	0.034261	1.16573	0.0163719	Up	Protein of unknown function (DUF3339)	not assigned.not annotated
FxaC_15g17670	1.11664	0.034261	1.14697	0.0197504	Up	pleiotropic drug resistance	Solute transport.primary active transport.ABC superfamily.ABC2 family.subfamily ABCG transporter
FxaC_3g02930	1.11763	8.96394e-05	1.47845	5.41383e-09	Up	calmodulin-like protein 5-like	not assigned.annotated
FxaC_4g34040	1.11774	0.000299972	1.05629	0.000610891	Up	0	not assigned.not annotated
FxaC_11g42580	1.118	2.72066e-08	1.13197	1.01125e-08	Up	35EXOc	not assigned.annotated
FxaC_17g19680	1.1186	0.00146073	1.10654	0.00119624	Up	geranylgeranyl diphosphate reductase	Coenzyme metabolism.tetrapyrrol biosynthesis.chlorophyll metabolism.chlorophyll(ide) interconversions.geranylgeranyl reductase (ChlP)
FxaC_27g42680	1.11913	0.000345925	1.43499	3.77272e-06	Up	ethylene-responsive transcription factor 5-like	RNA biosynthesis.transcriptional regulation.AP2/ERF transcription factor superfamily.transcription factor (ERF)
FxaC_8g02230	1.11957	6.14049e-09	1.48809	2.58565e-16	Up	Sucrose-cleaving enzyme that provides UDP-glucose and fructose for various metabolic pathways (By similarity)	Carbohydrate metabolism.sucrose metabolism.degradation.sucrose synthase
FxaC_3g14190	1.12069	0.000180995	1.04356	0.000514852	Up	mitochondrial chaperone	not assigned.annotated
FxaC_17g01060	1.12072	0.00426915	1.26256	0.00039404	Up	Pathogenesis-related protein Bet v I family	not assigned.annotated
FxaC_12g34650	1.12085	2.86429e-10	1.0208	1.1892e-08	Up	0	not assigned.annotated
FxaC_23g58030	1.12086	0.0321829	1.10882	0.0267627	Up	transcription initiation factor TFIID subunit	RNA biosynthesis.RNA polymerase II-dependent transcription.SAGA transcription co-activator complex.TAF transcription co-activator module.component TAF6
FxaC_19g40880	1.12128	0.000804649	1.55114	4.39745e-08	Up	WRKY	RNA biosynthesis.transcriptional regulation.transcription factor (WRKY)
FxaC_6g40700	1.12236	1.16438e-09	1.20098	2.83073e-11	Up	6-phosphofructokinase	Cellular respiration.glycolysis.cytosolic glycolysis.phosphofructokinase activities.ATP-dependent phosphofructokinase
FxaC_3g16990	1.12335	7.97324e-06	1.59701	9.54041e-13	Up	serine threonine-protein kinase	Protein modification.phosphorylation.CAMK protein kinase superfamily.SNF1-related protein kinase (SnRK2)
FxaC_28g35180	1.12399	5.92179e-07	0.679673	0.0114827	Up	Inherit from KOG: Transcription factor	RNA biosynthesis.transcriptional regulation.transcription factor (Trihelix)
FxaC_1g10850	1.1253	1.295e-06	0.950135	7.96816e-05	Up	serine threonine-protein phosphatase	Protein modification.phosphorylation.serine/threonine protein phosphatase superfamily.PPP Fe-Zn-dependent phosphatase families.PP7-class phosphatase
FxaC_24g26970	1.12654	0.00144462	1.01239	0.00521101	Up	Pentatricopeptide repeat-containing protein	not assigned.annotated
FxaC_12g44900	1.12667	6.772e-05	1.60886	7.15534e-11	Up	Endoplasmic	Protein modification.disulfide bond formation.endoplasmic reticulum.thiol-disulfide oxidoreductase (ERO)
FxaC_13g03900	1.12724	7.55118e-06	1.14833	2.77684e-06	Up	1-aminocyclopropane-1-carboxylate oxidase homolog	Enzyme classification.EC_1 oxidoreductases.EC_1.14 oxidoreductase acting on paired donor with incorporation or reduction of molecular oxygen
FxaC_8g12910	1.12752	2.74215e-08	0.877564	4.05663e-05	Up	adenine phosphoribosyl transferase 1	Nucleotide metabolism.purines.salvage pathway.adenine phosphoribosyltransferase
FxaC_17g37720	1.12883	0.0160352	1.76904	7.43318e-07	Up	Xyloglucan endotransglucosylase hydrolase protein	Enzyme classification.EC_2 transferases.EC_2.4 glycosyltransferase
FxaC_10g01620	1.13039	6.70458e-10	0.802165	4.3406e-05	Up	(S)-2-hydroxy-acid oxidase	Photosynthesis.photorespiration.glycolate oxidase
FxaC_14g19500	1.13045	2.99192e-11	0.949047	4.65025e-08	Up	Pathogenesis-related protein Bet v I family	not assigned.annotated
FxaC_11g23610	1.13072	1.02274e-10	0.491887	0.0298779	Up	#N/A	not assigned.not annotated
FxaC_15g00141	1.1313	0.00193762	1.44223	5.47154e-06	Up	Prolyl oligopeptidase, N-terminal beta-propeller domain	#N/A
FxaC_7g18810	1.13195	1.11801e-07	0.9651	1.09676e-05	Up	transcriptional corepressor	RNA biosynthesis.transcriptional regulation.transcriptional repression.transcriptional co-repressor (LUG)
FxaC_21g09370	1.13371	3.07376e-09	1.15532	8.75816e-10	Up	Phosphorylase is an important allosteric enzyme in carbohydrate metabolism. Enzymes from different sources differ in their regulatory mechanisms and in their natural substrates. However, all known phosphorylases share catalytic and structural properties (By similarity)	Carbohydrate metabolism.starch metabolism.degradation.hydrolysis and phosphorolysis.plastidial alpha-glucan phosphorylase
FxaC_6g35690	1.13426	0.00425456	1.2575	0.000516332	Up	sugar transporter	Solute transport.carrier-mediated transport.MFS superfamily.SP family.monosaccharide transporter (ERD6)
FxaC_1g17880	1.13456	0.000174868	1.10412	0.000202914	Up	#N/A	not assigned.not annotated
FxaC_12g35940	1.13504	0.00620079	1.44462	4.65725e-05	Up	LRR receptor-like serine threonine-protein kinase	Protein modification.phosphorylation.TKL protein kinase superfamily.protein kinase (LRR-XII)
FxaC_1g18600	1.1352	0.00235075	1.33014	7.30045e-05	Up	TRNA-dihydrouridine synthase	RNA processing.tRNA modification.dihydrouridylation.tRNA dihydrouridine synthase
FxaC_3g24360	1.13613	3.3998e-10	1.42925	1.67586e-16	Up	VQ motif	not assigned.not annotated
FxaC_15g02590	1.1362	0.00229414	0.909873	0.0263205	Up	NHL repeat-containing protein	Enzyme classification.EC_2 transferases.EC_2.4 glycosyltransferase
FxaC_22g64170	1.13708	0.0204383	1.16817	0.0108809	Up	serine threonine-protein kinase	Protein modification.phosphorylation.CMGC protein kinase superfamily.CDK protein kinase families.protein kinase (CDK9)
FxaC_24g05470	1.13766	0.000107197	1.38939	1.66559e-07	Up	Thioredoxin	Redox homeostasis.chloroplast redox homeostasis.F-type thioredoxin
FxaC_11g01260	1.13817	1.95578e-05	1.53022	1.13408e-10	Up	long-chain-alcohol O-fatty-acyltransferase	Lipid metabolism.phytosterol biosynthesis.phytosterol conjugation.phytosterol esterification.acyl-CoA:cholesterol acyltransferase
FxaC_12g08960	1.13947	0.0494408	1.53121	0.000663234	Up	Universal stress protein	not assigned.not annotated
FxaC_8g10950	1.14024	1.62883e-08	1.47678	7.37204e-15	Up	6-phosphofructokinase	Cellular respiration.glycolysis.cytosolic glycolysis.phosphofructokinase activities.ATP-dependent phosphofructokinase
FxaC_22g33930	1.14045	0.0127259	1.4419	0.000186449	Up	calcium-transporting ATPase	Solute transport.primary active transport.P-type ATPase superfamily.P2 family.P2B-type calcium cation-transporting ATPase (ACA)
FxaC_21g04730	1.1405	6.46606e-10	1.36449	1.46863e-14	Up	Nitrate transporter	Solute transport.carrier-mediated transport.MFS superfamily.nitrate transporter (NRT2)
FxaC_24g23380	1.1408	3.15715e-06	1.1544	1.33759e-06	Up	starch branching enzyme	Carbohydrate metabolism.starch metabolism.biosynthesis.starch branching enzyme
FxaC_9g31711	1.14104	2.63147e-10	1.13583	2.20201e-10	Up	Serine threonine-protein kinase	#N/A
FxaC_20g41520	1.14104	5.13948e-09	0.788375	0.000210323	Up	Inherit from NOG: SMP-30 Gluconolaconase LRE domain protein	not assigned.not annotated
FxaC_21g71040	1.14241	0.0206951	1.0853	0.0259466	Up	translational activator	Protein biosynthesis.translation initiation.Pre-Initiation Complex (PIC) module.eIF2 Met-tRNA binding factor activity.eIF2-alpha kinase co-activator (ILITHYIA/GCN1)
FxaC_26g36680	1.14295	4.04883e-05	1.0264	0.000299976	Up	receptor-like protein kinase	Enzyme classification.EC_2 transferases.EC_2.7 transferase transferring phosphorus-containing group
FxaC_28g01200	1.14326	4.77403e-09	1.27288	1.62833e-11	Up	0	not assigned.not annotated
FxaC_6g40110	1.14377	0.00104398	1.65133	1.41175e-08	Up	Pfam:DUF827	Cytoskeleton organisation.plastid movement.WEB1-PMI2 actin filament reorganisation complex.component WEB1
FxaC_11g19220	1.14379	6.265e-05	1.46794	9.46999e-09	Up	Protein of unknown function (DUF2921)	not assigned.not annotated
FxaC_21g02340	1.14383	3.38321e-05	1.26775	1.03296e-06	Up	F-Box protein	not assigned.annotated
FxaC_8g06430	1.14391	0.000179881	1.08087	0.000394886	Up	Bifunctional nuclease with both RNase and DNase activites. Involved in basal defense response. Participates in abscisic acid-derived callose deposition following infection by a necrotrophic pathogen	not assigned.annotated
FxaC_24g27280	1.14436	2.71163e-05	0.963211	0.000725042	Up	D-lactate dehydrogenase cytochrome	Cellular respiration.glycolysis.methylglyoxal degradation.D-lactate dehydrogenase
FxaC_9g33360	1.14455	7.46565e-05	1.44956	2.36647e-08	Up	leucine Rich Repeat	Protein modification.phosphorylation.TKL protein kinase superfamily.LRR-VIII protein kinase families.protein kinase (LRR-VIII-2)
FxaC_24g19890	1.14456	3.06268e-08	1.28773	8.77954e-11	Up	Two-component response regulator-like	Multi-process regulation.circadian clock system.time-of-day-dependent expressed repressor (PRR)
FxaC_1g05850	1.14471	4.40057e-14	0.478736	0.0102422	Up	malic enzyme	Lipid metabolism.fatty acid biosynthesis.citrate shuttle.cytosolic NADP-dependent malic enzyme
FxaC_23g44210	1.1448	0.000125893	1.45359	5.25229e-08	Up	Aspartokinase	Amino acid metabolism.biosynthesis.aspartate family.aspartate-derived amino acids.aspartate kinase
FxaC_11g26420	1.14626	0.00976848	1.25316	0.00194042	Up	aldehyde oxidase	Phytohormone action.abscisic acid.biosynthesis.abscisic aldehyde oxidase
FxaC_6g43140	1.14629	6.81402e-06	1.24258	3.24388e-07	Up	RING finger) protein	Protein homeostasis.ubiquitin-proteasome system.ubiquitin-fold protein conjugation.ubiquitin conjugation (ubiquitylation).ubiquitin-ligase E3 activities.RBR-type E3 ligase activities.E3 ubiquitin ligase (RBR-Ariadne)
FxaC_7g07610	1.14706	0.000253778	1.29008	9.54552e-06	Up	Universal stress protein family	not assigned.not annotated
FxaC_2g16370	1.14708	6.0756e-07	1.36388	2.71173e-10	Up	0	not assigned.not annotated
FxaC_14g23510	1.14933	9.6922e-14	1.30718	7.74814e-18	Up	Stem-specific protein	not assigned.annotated
FxaC_11g15690	1.1502	0.00241133	1.06029	0.00559331	Up	Cationic amino acid transporter	Solute transport.carrier-mediated transport.APC superfamily.APC family.cationic amino acid transporter (CAT)
FxaC_21g41750	1.15153	0.000998381	0.847431	0.0355075	Up	Plant organelle RNA recognition domain	not assigned.annotated
FxaC_12g07210	1.15182	0.0179417	1.02463	0.0426497	Up	6-phosphofructo-2-kinase	Carbohydrate metabolism.sucrose metabolism.regulation of sucrose/starch partitioning.bifunctional 6-phosphofructo-2-kinase and fructose-2,6-bisphosphatase
FxaC_23g35541	1.15284	2.72464e-06	0.849045	0.00166755	Up	#N/A	#N/A
FxaC_7g03630	1.15656	9.72887e-10	1.1334	1.52845e-09	Up	flavonol 3-O-glucosyltransferase activity	Secondary metabolism.phenolics.flavonoid biosynthesis.flavonol glycosides.flavonol 3-O-glycosyltransferase
FxaC_7g32650	1.15659	0.00861566	1.01341	0.0278887	Up	RING	not assigned.not annotated
FxaC_5g16400	1.15797	2.25985e-08	1.35216	8.34852e-12	Up	dehydrogenase	Protein modification.S-nitrosylation.S-nitrosoglutathione reductase (GSNOR)
FxaC_8g28150	1.15903	0.000513224	1.58722	2.67758e-08	Up	oligopeptide transporter	Solute transport.carrier-mediated transport.OPT family.oligopeptide transporter (OPT)
FxaC_5g41261	1.15967	0.00217488	1.83187	1.3931e-09	Up	Pfam:MuDR	#N/A
FxaC_23g31850	1.16122	2.51627e-05	2.27449	8.45692e-24	Up	Transcription factor	RNA biosynthesis.transcriptional regulation.transcription factor (Trihelix)
FxaC_10g05010	1.1635	4.20008e-08	0.983027	7.20304e-06	Up	lactoylglutathione	Cellular respiration.glycolysis.methylglyoxal degradation.lactoyl-glutathione lyase (GLX1)
FxaC_9g28720	1.16419	0.00195802	0.952224	0.0195165	Up	transcription initiation factor TFIID subunit	Cellular respiration.oxidative phosphorylation.NADH dehydrogenase complex.non-core components.alpha subcomplex.component NDUFA2
FxaC_15g03231	1.16434	2.08244e-09	1.8083	9.36106e-24	Up	Nucleoredoxin	#N/A
FxaC_21g16720	1.16562	2.12072e-08	1.00116	2.59549e-06	Up	Nitrile-specifier protein	not assigned.annotated
FxaC_8g13000	1.16584	2.45561e-12	0.887299	2.81335e-07	Up	Sigma factor sigB regulation protein	Phytohormone action.strigolactone.perception and signal transduction.receptor protein (D14)
FxaC_14g05260	1.1672	0.0061145	0.947166	0.043939	Up	#N/A	not assigned.not annotated
FxaC_13g54290	1.17007	0.00241753	1.3928	4.34071e-05	Up	0	not assigned.not annotated
FxaC_13g23660	1.17015	1.14412e-10	1.42905	3.03329e-16	Up	xyloglucan	Enzyme classification.EC_2 transferases.EC_2.4 glycosyltransferase
FxaC_6g39640	1.17035	0.000700191	1.46349	1.55383e-06	Up	Transcription factor	RNA biosynthesis.transcriptional regulation.AP2/ERF transcription factor superfamily.transcription factor (DREB)
FxaC_18g30680	1.17148	0.00451707	1.29569	0.000614921	Up	glutathione s-transferase	Protein modification.S-glutathionylation.glutathione S-transferase activities.class tau glutathione S-transferase
FxaC_8g07180	1.17212	0.000163183	1.38006	1.17733e-06	Up	Purple acid phosphatase	not assigned.annotated
FxaC_1g15670	1.17216	4.55563e-10	1.29341	1.50399e-12	Up	anthocyanidin 3-O-glucosyltransferase 5-like	Enzyme classification.EC_2 transferases.EC_2.4 glycosyltransferase
FxaC_23g56970	1.17301	1.01345e-09	1.02483	1.53321e-07	Up	hydroperoxide lyase	not assigned.annotated
FxaC_16g30550	1.17572	0.000729821	1.27475	9.52006e-05	Up	NAD(P)H-dependent oxidoreductase	not assigned.annotated
FxaC_10g39210	1.17579	7.79557e-10	1.00632	2.65778e-07	Up	glutelin type-A 1-like	not assigned.annotated
FxaC_15g04010	1.17663	0.000778597	0.980813	0.00868033	Up	response regulator	Phytohormone action.cytokinin.perception and signal transduction.B-type ARR response activator
FxaC_24g18550	1.17756	0.017791	1.95202	9.88725e-08	Up	phosphatase 2C	Protein modification.phosphorylation.serine/threonine protein phosphatase superfamily.PPM/PP2C Mn/Mg-dependent phosphatase families.clade C phosphatase
FxaC_19g00020	1.17885	3.32936e-05	1.19004	1.63924e-05	Up	autophagy-related protein 8f-like	Protein homeostasis.autophagy.ATG8/ATG12 conjugation system.ubiquitin-fold protein (ATG8)
FxaC_11g18880	1.17958	7.57377e-10	0.842819	4.13364e-05	Up	Early nodulin-like protein	not assigned.annotated
FxaC_9g26591	1.18008	0.030645	1.26938	0.0100061	Up	HNH endonuclease	#N/A
FxaC_7g23750	1.18025	1.32808e-05	1.78172	4.22005e-14	Up	1,4-beta-D-glucanase-like	not assigned.annotated
FxaC_22g32810	1.18075	4.11714e-05	2.2561	6.05473e-22	Up	0	not assigned.not annotated
FxaC_15g39410	1.18188	0.00282592	1.332	0.000201009	Up	0	Coenzyme metabolism.prenylquinone biosynthesis.plastoquinone biosynthesis.MSBQ-methyltransferase (APG1)
FxaC_22g14960	1.18284	2.37822e-07	1.07981	2.96127e-06	Up	Zinc finger protein CONSTANS-LIKE	RNA biosynthesis.transcriptional regulation.C2C2 transcription factor superfamily.transcription factor (BBX-CO)
FxaC_11g40500	1.18295	6.58697e-10	1.02269	1.65104e-07	Up	expressed protein	Phytohormone action.strigolactone.perception and signal transduction.signal transducer (SMXL)
FxaC_14g02960	1.18299	1.05382e-08	0.852841	0.000137735	Up	carotenoid cleavage dioxygenase 4	Secondary metabolism.terpenoids.carotenoid biosynthesis.apocarotenoids.class-CCD4 carotenoid cleavage dioxygenase
FxaC_8g26071	1.18443	0.0426165	1.3121	0.00936582	Up	0	#N/A
FxaC_26g23720	1.18532	7.79739e-09	1.107	7.47627e-08	Up	U-box domain-containing protein	Protein modification.phosphorylation.TKL protein kinase superfamily.RLCK-IX receptor-like protein kinase families.receptor-like protein kinase (RLCK-IXb)
FxaC_11g38540	1.18724	7.98294e-05	1.24478	1.50212e-05	Up	Tropinone reductase	Enzyme classification.EC_1 oxidoreductases.EC_1.1 oxidoreductase acting on CH-OH group of donor
FxaC_10g10170	1.18819	0.0147645	1.43627	0.000525395	Up	VQ motif	not assigned.annotated
FxaC_19g34661	1.18828	0.00144462	1.48325	5.66594e-06	Up	Rhamnogalacturonate lyase	#N/A
FxaC_12g01650	1.18871	0.00168482	1.26584	0.000377012	Up	NB-ARC domain	External stimuli response.pathogen.effector-triggered immunity (ETI) network.effector receptor (NLR)
FxaC_18g35200	1.18902	4.14144e-05	1.32092	1.22671e-06	Up	F-box protein	not assigned.annotated
FxaC_16g28550	1.1895	0.0237571	1.15785	0.0235788	Up	F-Box protein	not assigned.annotated
FxaC_8g15420	1.19001	0.00318188	1.07136	0.00981844	Up	ribosomal protein	Protein biosynthesis.ribosome biogenesis.small ribosomal subunit (SSU).SSU proteome.component RPS11
FxaC_24g49610	1.19009	0.00423743	1.48731	3.29879e-05	Up	glucose-6-phosphate 1-dehydrogenase	Carbohydrate metabolism.oxidative pentose phosphate pathway.oxidative phase.glucose-6-phosphate dehydrogenase
FxaC_5g14510	1.19017	0.00298812	1.49793	1.43286e-05	Up	HLH	not assigned.annotated
FxaC_26g20490	1.19088	0.00017029	1.05258	0.00123091	Up	Hydroxyproline-rich glycoprotein family protein	RNA biosynthesis.RNA polymerase II-dependent transcription.MEDIATOR transcription co-activator complex.middle module.component MED4
FxaC_20g38761	1.19135	0.0128792	1.26393	0.00430846	Up	serine threonine-protein kinase	#N/A
FxaC_18g29490	1.19326	1.73528e-12	0.953364	4.25481e-08	Up	Transcription factor	RNA biosynthesis.transcriptional regulation.MYB transcription factor superfamily.transcription factor (MYB-related)
FxaC_23g21041	1.19351	9.20687e-06	0.908235	0.00201364	Up	mTERF	#N/A
FxaC_12g30040	1.19408	0.000691659	1.45824	3.26292e-06	Up	phosphatase 2C	Protein modification.phosphorylation.serine/threonine protein phosphatase superfamily.PPM/PP2C Mn/Mg-dependent phosphatase families.clade F phosphatase
FxaC_23g34980	1.1948	2.04507e-09	1.52682	5.60733e-16	Up	0	not assigned.not annotated
FxaC_27g17600	1.19671	0.00160076	1.35317	9.2239e-05	Up	Heat shock cognate 70 kDa	Protein homeostasis.protein quality control.cytosolic Hsp70 chaperone system.chaperone (Hsp70)
FxaC_28g05620	1.19783	5.35382e-07	1.36257	1.81137e-09	Up	Pentatricopeptide repeat-containing protein	Carbohydrate metabolism.sorbitol metabolism.sorbitol dehydrogenase
FxaC_12g41430	1.19836	5.90934e-07	1.50755	9.48798e-12	Up	Triose phosphate phosphate translocator	Carbohydrate metabolism.sucrose metabolism.triose-phosphate translocation.triose phosphate:phosphate translocator
FxaC_11g40390	1.1985	0.00235098	1.2349	0.000965796	Up	biosynthesis protein	Lipid metabolism.lipid degradation.phospholipase activities.phospholipase C activities.phospholipase C (PI-PLC)
FxaC_6g41170	1.20053	0.000110723	1.2571	2.30456e-05	Up	Casein Kinase	Protein modification.phosphorylation.CK protein kinase superfamily.protein kinase (CKL)
FxaC_8g37911	1.20174	0.00143536	0.897688	0.0403331	Up	receptor-like protein kinase	#N/A
FxaC_13g54990	1.20184	0.00606171	0.990294	0.038844	Up	VMA21-like domain	not assigned.not annotated
FxaC_21g16050	1.20225	5.93165e-10	1.33867	1.15048e-12	Up	Heat shock protein	Protein homeostasis.protein quality control.Hsp90 chaperone system.chaperone (Hsp90)
FxaC_27g52120	1.20248	0.000139112	1.36719	2.97963e-06	Up	Two-component response regulator-like	Multi-process regulation.circadian clock system.time-of-day-dependent expressed repressor (PRR)
FxaC_1g00721	1.20349	1.40055e-05	1.22702	5.14581e-06	Up	3-hydroxyisobutyryl-CoA hydrolase-like protein	#N/A
FxaC_25g03940	1.20368	2.15253e-08	1.13324	1.25863e-07	Up	uridine 5-monophosphate	Nucleotide metabolism.pyrimidines.de novo biosynthesis.UMP synthase
FxaC_4g18940	1.2041	8.91415e-05	1.16658	0.000118866	Up	Interconversion of serine and glycine (By similarity)	Photosynthesis.photorespiration.serine hydroxymethyltransferase (SHM)
FxaC_27g29770	1.20433	0.000879677	1.01772	0.00817349	Up	homeobox-leucine zipper protein	RNA biosynthesis.transcriptional regulation.Homeobox transcription factor superfamily.transcription factor (HD-ZIP I/II)
FxaC_10g09910	1.20514	9.94257e-06	1.74904	2.48313e-13	Up	Yippee-like	not assigned.annotated
FxaC_22g17110	1.20581	5.06085e-07	1.00744	5.47261e-05	Up	agamous-like MADS-box protein	RNA biosynthesis.transcriptional regulation.transcription factor (MADS/AGL)
FxaC_9g11530	1.20712	0.0243901	1.60282	0.000203368	Up	MYB family transcription factor	Multi-process regulation.circadian clock system.evening element regulation.Evening Complex (EC).component LUX
FxaC_17g07450	1.20918	3.05991e-08	1.16258	8.58637e-08	Up	Aldehyde dehydrogenase	Enzyme classification.EC_1 oxidoreductases.EC_1.2 oxidoreductase acting on aldehyde or oxo group of donor
FxaC_11g30450	1.20973	0.0409164	2.31197	5.38869e-05	Up	Dabb	not assigned.annotated
FxaC_5g03880	1.20975	0.000309132	1.36253	1.12907e-05	Up	E1-E2 ATPase	Solute transport.primary active transport.P-type ATPase superfamily.P1 family.P1B-type heavy metal cation-transporting ATPase (HMA)
FxaC_13g43230	1.2106	0.0238936	1.37439	0.00337875	Up	F-Box protein	not assigned.annotated
FxaC_4g26940	1.21101	0.00377188	1.15432	0.00541152	Up	Mitogen-activated protein kinase	Protein modification.phosphorylation.CMGC protein kinase superfamily.protein kinase (MAPK)
FxaC_11g00850	1.21109	1.89989e-05	1.70513	7.31609e-12	Up	calmodulin binding protein	not assigned.annotated
FxaC_9g45680	1.21164	0.00168164	1.06004	0.00663118	Up	0	not assigned.not annotated
FxaC_20g41530	1.21216	4.35518e-10	1.44956	6.7191e-15	Up	Non-lysosomal glucosylceramidase that catalyzes the conversion of glucosylceramide to free glucose and ceramide (By similarity)	Enzyme classification.EC_3 hydrolases.EC_3.2 glycosylase
FxaC_11g29450	1.21264	3.05429e-08	1.05878	2.20247e-06	Up	Sulfite reductase	Nutrient uptake.sulfur assimilation.sulfate assimilation.sulfite reductase
FxaC_13g29460	1.21345	0.00300745	0.943246	0.0397936	Up	Carrier of the growing fatty acid chain in fatty acid biosynthesis (By similarity)	Lipid metabolism.fatty acid biosynthesis.plastidial fatty acid synthase (ptFAS) system.acyl carrier protein (ptACP)
FxaC_15g11020	1.21484	2.11339e-06	1.2794	2.22122e-07	Up	fiber protein Fb34	not assigned.not annotated
FxaC_17g28120	1.21612	7.46278e-05	0.870852	0.0136651	Up	Two-component response	RNA biosynthesis.transcriptional regulation.MYB transcription factor superfamily.transcription factor (GARP)
FxaC_28g17580	1.21688	0.00566233	1.16555	0.006945	Up	Transferase family	Enzyme classification.EC_2 transferases.EC_2.3 acyltransferase
FxaC_12g11980	1.21752	0.0101069	1.24401	0.005493	Up	dof zinc finger protein	RNA biosynthesis.transcriptional regulation.C2C2 transcription factor superfamily.transcription factor (DOF)
FxaC_18g01450	1.21815	2.18987e-05	1.13127	8.52765e-05	Up	Inherit from NOG: SMP-30 Gluconolaconase LRE domain protein	not assigned.not annotated
FxaC_20g38120	1.2193	0.046696	1.19187	0.0439368	Up	E3 ubiquitin-protein ligase	Protein homeostasis.ubiquitin-proteasome system.ubiquitin-fold protein conjugation.ubiquitin conjugation (ubiquitylation).ubiquitin-ligase E3 activities.RING-domain E3 ligase activities.RING-H2-class E3 ligase
FxaC_10g40460	1.22058	3.7048e-06	1.80193	8.49211e-15	Up	E3 ubiquitin-protein ligase	Protein homeostasis.ubiquitin-proteasome system.ubiquitin-fold protein conjugation.ubiquitin conjugation (ubiquitylation).ubiquitin-ligase E3 activities.RING-domain E3 ligase activities.RING-HC-class E3 ligase
FxaC_1g11440	1.222	8.75421e-11	0.936238	2.08587e-06	Up	STI1	Protein homeostasis.autophagy.autophagic cargo receptor activities.adaptor protein (DSK2)
FxaC_3g22980	1.22216	9.06312e-09	1.65088	7.5576e-17	Up	riboflavin biosynthesis protein ribBA	Coenzyme metabolism.FMN/FAD biosynthesis.bifunctional GTP cyclohydrolase II (RibA) and DHBP synthase (RibB)
FxaC_8g34530	1.2224	2.87849e-05	1.69114	3.74307e-11	Up	Triacylglycerol lipase	Lipid metabolism.lipid degradation.triacylglycerol lipase activities.diacyl-/triacylglycerol lipase activities.lipase (LIP)
FxaC_28g18720	1.22262	5.29904e-10	0.810067	0.000190359	Up	Granule-bound starch synthase	Carbohydrate metabolism.starch metabolism.biosynthesis.starch synthase activities.granule-bound starch (amylose) synthase
FxaC_5g44930	1.22278	8.54029e-10	1.05005	2.57822e-07	Up	diaminopimelate decarboxylase	Amino acid metabolism.biosynthesis.aspartate family.aspartate-derived amino acids.lysine.diaminopimelate decarboxylase
FxaC_23g24130	1.22328	3.20593e-06	1.36304	4.05802e-08	Up	threonine dehydratase biosynthetic	Amino acid metabolism.biosynthesis.aspartate family.aspartate-derived amino acids.isoleucine.threonine deaminase
FxaC_5g22610	1.22613	1.44517e-13	1.59084	4.46023e-23	Up	plasma membrane intrinsic protein	Solute transport.channels.MIP family.plasma membrane intrinsic protein (PIP)
FxaC_17g55240	1.22618	9.39485e-05	1.15833	0.000215837	Up	resistance protein	Phytohormone action.brassinosteroid.perception and signal transduction.receptor complex.receptor kinase regulator protein (MSBP)
FxaC_27g11570	1.22917	0.0183492	1.7881	1.05902e-05	Up	Heat shock cognate 70 kDa	Protein homeostasis.protein quality control.cytosolic Hsp70 chaperone system.chaperone (Hsp70)
FxaC_10g15070	1.23007	0.00683653	1.70405	3.23476e-06	Up	Organic cation carnitine transporter	Solute transport.carrier-mediated transport.MFS superfamily.OCT family.organic cation transporter (OCT)
FxaC_11g12960	1.23118	0.0466561	1.40697	0.00820367	Up	dehydrogenase	Amino acid metabolism.degradation.gamma-aminobutyrate (GABA).succinate formation.NAD-dependent succinic semialdehyde dehydrogenase
FxaC_17g55720	1.2328	0.0309145	1.94836	2.08859e-06	Up	calvin cycle protein	not assigned.annotated
FxaC_15g05470	1.23424	0.00444787	1.1653	0.00702355	Up	Homeobox associated leucine zipper	RNA biosynthesis.transcriptional regulation.Homeobox transcription factor superfamily.transcription factor (HD-ZIP I/II)
FxaC_21g41850	1.23465	0.00567702	1.90525	3.06224e-08	Up	F-box kelch-repeat protein	Secondary metabolism.phenolics.p-coumaroyl-CoA biosynthesis.phenylalanine ammonia lyase activity.proteolytic phenylalanine ammonia-lyase regulator (KFB-PAL)
FxaC_2g19290	1.23542	0.000135959	1.39001	3.73022e-06	Up	zinc finger protein	RNA biosynthesis.transcriptional regulation.transcription factor (C2H2-ZF)
FxaC_10g24980	1.23765	0.000472093	1.17698	0.00083136	Up	0	not assigned.not annotated
FxaC_10g28220	1.2378	0.000807092	2.03943	3.18831e-12	Up	glucan endo-1-3-beta-glucosidase	Enzyme classification.EC_3 hydrolases.EC_3.2 glycosylase
FxaC_8g19210	1.23859	2.55825e-13	1.14913	1.22288e-11	Up	Pfam:DUF623	RNA biosynthesis.transcriptional regulation.transcription factor (OFP)
FxaC_10g10810	1.23872	0.00769299	1.55374	7.95523e-05	Up	Inherit from KOG: leucine rich repeat	Cell cycle organisation.cytokinesis.cell-plate formation.cell plate maturation factor (AIR9)
FxaC_19g11020	1.23876	0.000977664	1.24011	0.000625587	Up	cytochrome P450	Enzyme classification.EC_1 oxidoreductases.EC_1.14 oxidoreductase acting on paired donor with incorporation or reduction of molecular oxygen
FxaC_7g32840	1.23939	0.00127038	1.06472	0.00867066	Up	kda class ii heat shock	Protein homeostasis.protein quality control.smallHsp holdase chaperone activities.class-C-II protein
FxaC_10g26020	1.23985	2.21608e-06	1.01914	0.000218117	Up	glucan endo-1-3-beta-glucosidase	Enzyme classification.EC_3 hydrolases.EC_3.2 glycosylase
FxaC_27g46750	1.24149	5.35142e-07	1.66367	1.99118e-13	Up	heat shock protein	Protein homeostasis.protein quality control.Hsp90 chaperone system.chaperone (Hsp90)
FxaC_9g36860	1.24167	0.000450916	1.67283	3.43576e-08	Up	LRR receptor-like serine threonine-protein kinase	Protein modification.phosphorylation.TKL protein kinase superfamily.LRR-VIII protein kinase families.protein kinase (LRR-VIII-2)
FxaC_11g38280	1.24185	3.6924e-12	1.1888	2.65348e-11	Up	Protein tyrosine kinase	Protein modification.phosphorylation.TKL protein kinase superfamily.protein kinase (LRR-XII)
FxaC_23g11730	1.24244	8.42234e-06	1.33483	4.9669e-07	Up	IBR domain	Protein homeostasis.ubiquitin-proteasome system.ubiquitin-fold protein conjugation.ubiquitin conjugation (ubiquitylation).ubiquitin-ligase E3 activities.RBR-type E3 ligase activities.plant-specific E3 ubiquitin ligase (RSL/RFA)
FxaC_13g53820	1.24326	2.05922e-06	1.43534	5.05142e-09	Up	Protein kinase domain containing protein, expressed	Protein modification.phosphorylation.TKL protein kinase superfamily.protein kinase (LysM)
FxaC_15g04110	1.24334	2.04507e-09	1.29268	1.9353e-10	Up	Alpha,alpha-trehalose-phosphate synthase UDP-forming	Enzyme classification.EC_2 transferases.EC_2.4 glycosyltransferase
FxaC_8g07060	1.24482	3.3522e-05	0.989435	0.00223591	Up	Salt tolerance-like protein	RNA biosynthesis.transcriptional regulation.C2C2 transcription factor superfamily.transcription factor (BBX-DBB)
FxaC_16g01890	1.24509	0.000272968	1.91624	1.0413e-11	Up	Acylamino-acid-releasing	Enzyme classification.EC_3 hydrolases.EC_3.4 hydrolase acting on peptide bond (peptidase)
FxaC_27g01570	1.24539	7.53351e-14	0.945787	4.1538e-08	Up	Protein of unknown function (DUF642)	not assigned.not annotated
FxaC_23g58730	1.24574	3.35715e-08	1.28851	5.12179e-09	Up	Heat shock protein	Protein homeostasis.protein quality control.Hsp90 chaperone system.chaperone (Hsp90)
FxaC_13g10691	1.24681	0.000692083	1.56617	1.34888e-06	Up	Inherit from euNOG: inflorescence deficient in abscission	#N/A
FxaC_14g13240	1.24876	0.0229924	1.82684	1.26337e-05	Up	Transferase family	Enzyme classification.EC_2 transferases.EC_2.3 acyltransferase
FxaC_17g52920	1.24975	6.5841e-06	2.09827	6.14059e-19	Up	phosphate-induced protein 1 conserved region domain containing protein, expressed	not assigned.annotated
FxaC_2g10520	1.24999	9.21895e-13	1.55616	4.16577e-20	Up	temperature-induced	not assigned.annotated
FxaC_10g18540	1.25059	1.12797e-05	0.840148	0.01205	Up	bile acid:sodium symporter activity	Solute transport.carrier-mediated transport.BART superfamily.BASS family.2-keto acid transporter (BAT)
FxaC_27g39740	1.25083	4.34617e-07	1.15732	3.29095e-06	Up	Yippee-like	not assigned.annotated
FxaC_10g46201	1.25496	0.00181625	2.25066	1.23807e-13	Up	Kinase interacting	#N/A
FxaC_23g36360	1.25508	0.00118745	1.2096	0.00159246	Up	gtp-binding protein	Vesicle trafficking.Coat protein II (COPII) coatomer machinery.coat protein recruiting.GTPase (Sar1)
FxaC_22g01010	1.25606	0.00611056	1.54167	8.82671e-05	Up	kinase family	Protein modification.phosphorylation.TKL protein kinase superfamily.RLCK-IX receptor-like protein kinase families.receptor-like protein kinase (RLCK-IXa)
FxaC_12g00300	1.25819	9.36645e-07	0.90541	0.00146983	Up	0	RNA processing.messenger ribonucleoparticle (mRNP) export.mRNP remodeling.cytoplasmic nucleoporin (NUP214)
FxaC_24g38950	1.25846	9.59966e-05	1.14913	0.000443554	Up	Putative lysophospholipase	Cell wall organisation.lignin.monolignol biosynthesis.caffeoyl shikimate esterase (CSE)
FxaC_13g27240	1.2589	0.00531607	1.38894	0.000767782	Up	pumilio homolog 24-like	Protein biosynthesis.ribosome biogenesis.rRNA biosynthesis.ITS2 rRNA removal.rRNA processing factor (APUM24)
FxaC_10g08270	1.25985	0.0140736	2.06753	4.34001e-08	Up	#N/A	not assigned.not annotated
FxaC_22g27530	1.26018	0.0455574	1.45975	0.00645282	Up	chaperone protein	Protein homeostasis.protein quality control.plastidial Hsp70 chaperone system.co-chaperone (Hsp40)
FxaC_3g14281	1.26036	0.0434247	1.43442	0.00750121	Up	mitochondrial chaperone	#N/A
FxaC_3g35130	1.26229	1.03506e-07	1.54043	4.4209e-12	Up	exosome component 10-like	RNA processing.RNA surveillance.exosome complex.associated co-factor activities.exoribonuclease (RRP6L)
FxaC_27g43510	1.26294	0.0141577	1.25805	0.0108489	Up	Inherit from virNOG: IQ calmodulin-binding motif family protein	not assigned.annotated
FxaC_11g10140	1.26321	0.00162662	1.18481	0.00322092	Up	0	not assigned.annotated
FxaC_18g29200	1.2633	9.12663e-10	1.49221	3.64214e-14	Up	U-box domain-containing protein	Protein homeostasis.ubiquitin-proteasome system.ubiquitin-fold protein conjugation.ubiquitin conjugation (ubiquitylation).ubiquitin-ligase E3 activities.U-Box E3 ligase activities.E3 ubiquitin ligase (PUB)
FxaC_13g10530	1.26445	1.3552e-08	1.47581	3.09902e-12	Up	deaminase	RNA processing.organelle machinery.RNA editing.tRNA adenine deamination.chloroplast-tRNA adenosine deaminase
FxaC_23g28640	1.26818	0.0494144	1.30377	0.0280947	Up	RING-H2 finger protein	not assigned.annotated
FxaC_22g08341	1.27209	0.00134558	1.23861	0.00145944	Up	receptor-like protein kinase FERONIA-like	#N/A
FxaC_20g16970	1.2722	0.000113612	0.833751	0.0402618	Up	B12d protein	not assigned.not annotated
FxaC_5g28050	1.27223	6.19951e-09	1.64005	9.44866e-16	Up	ATP synthase delta chain	Photosynthesis.photophosphorylation.ATP synthase complex.peripheral CF1 subcomplex.subunit delta
FxaC_15g23390	1.27226	1.98458e-10	1.49191	7.21183e-15	Up	parafibromin	RNA biosynthesis.RNA polymerase II-dependent transcription.transcription elongation.PAF1C transcription initiation and elongation complex.component CDC73/PHP
FxaC_26g12070	1.27431	4.15456e-07	1.38525	9.31798e-09	Up	#N/A	not assigned.not annotated
FxaC_24g23250	1.27511	1.36256e-08	0.931895	0.000130825	Up	trihelix transcription factor GT-2-like	RNA biosynthesis.transcriptional regulation.transcription factor (Trihelix)
FxaC_3g04490	1.27602	0.00100278	1.39212	0.000106188	Up	Dynein light chain type 1	not assigned.not annotated
FxaC_13g52450	1.27654	0.000838143	1.65296	5.89364e-07	Up	oxidoreductase, 2OG-Fe(II) oxygenase family protein	Enzyme classification.EC_1 oxidoreductases.EC_1.14 oxidoreductase acting on paired donor with incorporation or reduction of molecular oxygen
FxaC_21g50700	1.27855	0.003971	1.02137	0.0395881	Up	Inherit from euNOG: CACTA, En Spm sub-class	not assigned.not annotated
FxaC_23g61390	1.2789	0.000336474	1.20543	0.000732922	Up	vacuolar protein sorting-associated protein 16	Vesicle trafficking.target membrane tethering.HOPS/CORVET membrane tethering complexes.component VPS16/VCL1
FxaC_7g41770	1.27902	0.0280923	1.60821	0.000697437	Up	mitogen-activated protein kinase	Protein modification.phosphorylation.CMGC protein kinase superfamily.protein kinase (MAPK)
FxaC_9g45110	1.2792	4.80819e-06	2.11862	2.66288e-19	Up	Plant-specific domain TIGR01615 family protein	not assigned.not annotated
FxaC_24g45360	1.28029	2.77619e-12	1.32568	2.1375e-13	Up	beta-Amyrin	Secondary metabolism.terpenoids.terpene biosynthesis.triterpenoid synthase
FxaC_8g29720	1.28045	0.000987481	1.00885	0.0200185	Up	BEL1-like homeodomain protein	RNA biosynthesis.transcriptional regulation.Homeobox transcription factor superfamily.transcription factor (BEL)
FxaC_12g23800	1.28199	0.0376113	1.78192	0.000155777	Up	F-box protein	not assigned.annotated
FxaC_20g26120	1.28589	0.00030414	1.56288	9.05989e-07	Up	0	not assigned.not annotated
FxaC_6g06590	1.28597	0.000475671	1.214	0.000940729	Up	Carboxylesterase	not assigned.annotated
FxaC_3g03370	1.28624	0.00648042	1.62209	5.16935e-05	Up	TBC1 domain family member	Vesicle trafficking.regulation of membrane tethering and fusion.RAB-GTPase-activating protein (RAB-GAP)
FxaC_3g18100	1.28784	3.14337e-13	0.881494	2.87834e-06	Up	floral homeotic protein APETALA	RNA biosynthesis.transcriptional regulation.AP2/ERF transcription factor superfamily.transcription factor (AP2)
FxaC_6g45780	1.28792	0.0139115	1.76923	2.25726e-05	Up	DA1-related 1-like	Protein homeostasis.ubiquitin-proteasome system.ubiquitin-fold protein conjugation.ubiquitin conjugation (ubiquitylation).ubiquitin receptor regulatory protein (DA1)
FxaC_15g09041	1.28817	3.51448e-05	1.47439	3.63339e-07	Up	expressed protein	#N/A
FxaC_16g28440	1.28935	0.00274897	1.24408	0.00346926	Up	1-aminocyclopropane-1-carboxylate oxidase homolog	Enzyme classification.EC_1 oxidoreductases.EC_1.14 oxidoreductase acting on paired donor with incorporation or reduction of molecular oxygen
FxaC_23g56270	1.2903	0.00085261	1.40603	9.92978e-05	Up	septum-promoting GTP-binding protein 1-like	not assigned.not annotated
FxaC_22g11860	1.29048	0.00433993	1.49108	0.000215663	Up	septum-promoting GTP-binding protein 1-like	not assigned.not annotated
FxaC_4g27960	1.29203	0.0317986	1.23176	0.0379145	Up	Transcription factor	RNA biosynthesis.transcriptional regulation.transcription factor (bHLH)
FxaC_27g40110	1.29204	1.37874e-07	1.17411	2.16496e-06	Up	phospholipase C	Lipid metabolism.lipid degradation.phospholipase activities.phospholipase C activities.phospholipase C (PI-PLC)
FxaC_20g41410	1.29308	0.000792981	1.84887	5.99947e-09	Up	WRKY	RNA biosynthesis.transcriptional regulation.transcription factor (WRKY)
FxaC_4g26730	1.29329	0.00226757	1.29903	0.00146052	Up	DnaJ	Vesicle trafficking.clathrin coated vesicle (CCV) machinery.CCV accessory factors.clathrin uncoating protein (AUL)
FxaC_11g12320	1.29428	4.73383e-18	1.92401	3.02641e-39	Up	salt stress root protein	not assigned.annotated
FxaC_24g20650	1.2965	7.42053e-13	0.932678	1.03463e-06	Up	zinc finger protein	RNA biosynthesis.transcriptional regulation.transcription factor (C2H2-ZF)
FxaC_6g20740	1.29729	2.74699e-14	1.11679	1.02583e-10	Up	)-reductase	Secondary metabolism.terpenoids.mevalonate pathway.3-hydroxy-3-methylglutaryl-CoA reductase
FxaC_12g48850	1.29936	0.000723337	0.92902	0.0429365	Up	The glycine cleavage system catalyzes the degradation of glycine (By similarity)	Photosynthesis.photorespiration.glycine decarboxylase complex.aminomethyltransferase component T-protein
FxaC_23g12890	1.29975	0.00669092	1.17143	0.0171664	Up	Transcription factor	RNA biosynthesis.transcriptional regulation.transcription factor (TCP)
FxaC_11g09510	1.3006	2.86165e-09	2.38203	7.07103e-35	Up	Alpha-glucosidase	Enzyme classification.EC_3 hydrolases.EC_3.2 glycosylase
FxaC_9g47160	1.30154	3.04653e-08	1.6519	4.94354e-14	Up	#N/A	not assigned.not annotated
FxaC_21g57580	1.30228	3.34356e-14	1.05913	1.7212e-09	Up	Stores iron in a soluble, non-toxic, readily available form. Important for iron homeostasis (By similarity)	Nutrient uptake.iron uptake.iron storage.non-haem ferritin
FxaC_27g41670	1.3029	0.000753896	1.30561	0.00047574	Up	Transcription factor	RNA biosynthesis.transcriptional regulation.transcription factor (WRKY)
FxaC_13g00220	1.30351	5.03055e-08	1.38752	2.0191e-09	Up	porphobilinogen deaminase	Coenzyme metabolism.tetrapyrrol biosynthesis.uroporphyrinogen III formation.porphobilinogen deaminase
FxaC_12g47660	1.30355	0.000744554	2.31391	4.43555e-15	Up	Thioredoxin	not assigned.annotated
FxaC_25g10830	1.30495	0.000792153	1.16501	0.00358027	Up	UTP--glucose-1-phosphate uridylyltransferase	Carbohydrate metabolism.sucrose metabolism.biosynthesis.cytosolic UDP-glucose pyrophosphorylase
FxaC_13g00020	1.30688	0.00149942	1.43642	0.000150536	Up	transcription factor	RNA biosynthesis.transcriptional regulation.MYB transcription factor superfamily.transcription factor (MYB-related)
FxaC_17g15480	1.30761	0.0145324	1.43296	0.00301163	Up	0	not assigned.not annotated
FxaC_11g38350	1.3077	0.00572508	1.50533	0.000351453	Up	MYB family transcription factor	Multi-process regulation.circadian clock system.evening element regulation.Evening Complex (EC).component LUX
FxaC_9g35210	1.30779	8.67217e-05	1.28792	8.01053e-05	Up	HOX	Chromatin organisation.DNA methylation.RNA-directed DNA methylation (RdDM) pathway.RNA polymerase-IV-positioning factor (SHH)
FxaC_15g07120	1.30895	0.00415321	1.73502	4.82136e-06	Up	MYB family transcription factor	not assigned.annotated
FxaC_28g35970	1.30946	0.000804329	1.20845	0.00220221	Up	ATP phosphoribosyl transferase	Amino acid metabolism.biosynthesis.glutamate family.histidine.ATP phosphoribosyl transferase
FxaC_12g29310	1.3095	6.16063e-21	1.30458	7.22106e-21	Up	Metallothioneins have a high content of cysteine residues that bind various heavy metals	not assigned.not annotated
FxaC_17g21420	1.31189	2.52702e-05	1.3068	1.76659e-05	Up	U-box domain-containing protein	Protein homeostasis.ubiquitin-proteasome system.ubiquitin-fold protein conjugation.ubiquitin conjugation (ubiquitylation).ubiquitin-ligase E3 activities.U-Box E3 ligase activities.E3 ubiquitin ligase (PUB)
FxaC_22g04691	1.31274	1.57537e-10	1.41256	1.51501e-12	Up	Lipase (class 3)	#N/A
FxaC_3g21250	1.31289	1.41454e-16	1.87079	1.08304e-33	Up	zinc finger family protein	not assigned.not annotated
FxaC_22g26710	1.31575	9.09595e-16	1.2911	2.44628e-15	Up	resistance protein	not assigned.annotated
FxaC_17g09710	1.31586	0.0189106	1.34307	0.0108465	Up	ribonuclease J-like	RNA processing.organelle machinery.ribonuclease activities.exo-/endoribonuclease (RNase J)
FxaC_3g17470	1.31598	0.00693442	2.06515	2.23869e-08	Up	Cyclin-dependent kinase inhibitor	Cell cycle organisation.cell cycle control.cyclin-dependent regulation.cyclin-dependent protein kinase inhibitor activities.inhibitor (KRP/ICK)
FxaC_3g32690	1.31712	0.00313882	1.15649	0.013503	Up	Protein translocase subunit secA	RNA processing.ribonuclease activities.RNA-dependent RNase P complex.component RPP38/POP3
FxaC_2g21170	1.3172	2.07131e-05	0.907954	0.0118155	Up	- STE kinases include homologs to sterile 7, sterile 11 and sterile 20 from yeast, expressed	Protein modification.phosphorylation.STE protein kinase superfamily.protein kinase (MAP3K-MEKK)
FxaC_9g00730	1.31722	3.81079e-08	1.21011	5.28158e-07	Up	ruBisCO large subunit-binding protein subunit beta	Photosynthesis.photophosphorylation.chlororespiration.NADH dehydrogenase-like (NDH) complex.assembly and stabilization.Cpn60 chaperonin heterodimer.subunit beta
FxaC_24g33850	1.31807	1.22614e-10	1.74693	8.57765e-20	Up	RuBisCO catalyzes two reactions the carboxylation of D- ribulose 1,5-bisphosphate, the primary event in carbon dioxide fixation, as well as the oxidative fragmentation of the pentose substrate. Both reactions occur simultaneously and in competition at the same active site (By similarity)	Photosynthesis.calvin cycle.ribulose-1,5-bisphosphat carboxylase/oxygenase (RuBisCo) activity.RuBisCo heterodimer.small subunit
FxaC_1g15460	1.32018	5.62496e-05	1.54607	2.6728e-07	Up	zinc finger protein	RNA biosynthesis.transcriptional regulation.transcription factor (C2H2-ZF)
FxaC_25g46380	1.32018	0.0280162	1.27399	0.0298983	Up	Pterin 4 alpha carbinolamine dehydratase	Photosynthesis.calvin cycle.ribulose-1,5-bisphosphat carboxylase/oxygenase (RuBisCo) activity.RuBisCo assembly.assembly factor (RAF2)
FxaC_22g52220	1.32019	8.58468e-09	1.20107	2.14912e-07	Up	Two-component response regulator-like	Multi-process regulation.circadian clock system.time-of-day-dependent expressed repressor (PRR)
FxaC_28g11110	1.32084	0.0237932	1.57226	0.00150097	Up	Catalyzes conversion of folates to polyglutamate derivatives allowing concentration of folate compounds in the cell and the intracellular retention of these cofactors, which are important substrates for most of the folate-dependent enzymes that are involved in one-carbon transfer reactions involved in purine, pyrimidine and amino acid synthesis	Coenzyme metabolism.tetrahydrofolate biosynthesis.folyl-polyglutamate synthetase
FxaC_15g39230	1.32444	1.81756e-09	1.66952	6.74532e-16	Up	Acylamino-acid-releasing	Enzyme classification.EC_3 hydrolases.EC_3.4 hydrolase acting on peptide bond (peptidase)
FxaC_26g26500	1.32606	8.12695e-06	1.13918	0.000218568	Up	60S ribosomal protein	Protein biosynthesis.ribosome biogenesis.large ribosomal subunit (LSU).LSU proteome.component RPL22
FxaC_27g49620	1.32787	0.0229679	1.45781	0.00530545	Up	cytochrome P450	Enzyme classification.EC_1 oxidoreductases.EC_1.14 oxidoreductase acting on paired donor with incorporation or reduction of molecular oxygen
FxaC_24g16300	1.33059	0.000136618	1.41341	1.8789e-05	Up	domain-containing protein	not assigned.annotated
FxaC_22g24320	1.33243	2.52702e-05	0.990428	0.00533501	Up	ATP-dependent zinc metalloprotease	Protein translocation.chloroplast.inner envelope TIC translocation system.AAA-ATPase motor complex.FtsH12-FtsHi subcomplex.component FtsHi
FxaC_18g38190	1.33269	8.18479e-13	1.91858	1.72607e-27	Up	snf1-related protein kinase regulatory subunit	Protein modification.phosphorylation.CAMK protein kinase superfamily.SNF1-related SnRK1 kinase complex.regulatory subunit gamma
FxaC_4g15550	1.33318	0.00963589	1.50143	0.00102063	Up	#N/A	not assigned.not annotated
FxaC_27g32750	1.33427	0.000184869	1.16051	0.00179584	Up	Putative zinc-finger domain	not assigned.not annotated
FxaC_26g12320	1.33437	8.83104e-18	1.56213	2.01385e-24	Up	Inherit from euNOG: Polyadenylate-binding protein-interacting protein	not assigned.not annotated
FxaC_17g54430	1.33539	1.38114e-11	1.41439	2.5543e-13	Up	2-oxoglutarate Fe(II)-dependent dioxygenase-like	Enzyme classification.EC_1 oxidoreductases.EC_1.14 oxidoreductase acting on paired donor with incorporation or reduction of molecular oxygen
FxaC_13g07530	1.3385	1.07324e-15	0.83971	2.77272e-06	Up	loosening and extension of plant cell walls by disrupting non-covalent bonding between cellulose microfibrils and matrix glucans. No enzymatic activity has been found	Cell wall organisation.cell wall proteins.expansin activities.alpha-class expansin
FxaC_14g26190	1.34089	0.0168238	1.65042	0.000432307	Up	Chaperone protein dnaJ 20	not assigned.annotated
FxaC_14g05790	1.34096	0.000711749	1.59306	6.70191e-06	Up	Homeobox associated leucine zipper	RNA biosynthesis.transcriptional regulation.Homeobox transcription factor superfamily.transcription factor (HD-ZIP I/II)
FxaC_5g00550	1.34116	0.016641	1.82824	3.6717e-05	Up	Transcription factor	RNA biosynthesis.transcriptional regulation.AP2/ERF transcription factor superfamily.transcription factor (DREB)
FxaC_23g43310	1.34202	0.00504263	1.71002	1.28906e-05	Up	Photosystem I reaction center subunit XI	Photosynthesis.photophosphorylation.photosystem I.PS-I complex.component PsaL
FxaC_18g23160	1.34288	6.93257e-05	0.901444	0.0276243	Up	Two-component response	RNA biosynthesis.transcriptional regulation.MYB transcription factor superfamily.transcription factor (GARP)
FxaC_3g36190	1.34368	5.80008e-05	1.65618	3.09377e-08	Up	U-box domain-containing protein 4-like	not assigned.annotated
FxaC_25g43780	1.34471	0.000627554	1.05181	0.0165299	Up	Yippee-like	not assigned.annotated
FxaC_18g11600	1.34569	0.00996931	1.61062	0.000312434	Up	Hydroxypyruvate reductase	Photosynthesis.photorespiration.hydroxypyruvate reductase (HPR)
FxaC_4g12320	1.34626	0.000107215	1.37068	4.34071e-05	Up	RWP-RK domain-containing protein	RNA biosynthesis.transcriptional regulation.NIN-like transcription factor superfamily.transcription factor (NLP)
FxaC_6g01960	1.3463	2.59784e-08	1.06367	3.20385e-05	Up	L,L-diaminopimelate aminotransferase	Amino acid metabolism.biosynthesis.aspartate family.aspartate-derived amino acids.lysine.LL-diaminopimelate aminotransferase
FxaC_27g49190	1.34968	0.0245992	1.52566	0.00367425	Up	Autophagy-related protein 13	Protein homeostasis.autophagy.ATG1-13 autophagosome assembly control complex.accessory component ATG13
FxaC_14g32630	1.35121	6.41185e-14	1.76979	1.97217e-24	Up	WAX2 C-terminal domain	Cell wall organisation.cutin and suberin.cuticular lipid formation.alkane-forming pathway.CER1-CER3 alkane-forming complex.aldehyde-generating component CER3
FxaC_16g02580	1.35327	9.27762e-12	1.46632	3.68847e-14	Up	Ethylene receptor	Phytohormone action.ethylene.perception and signal transduction.receptor protein (ETR/ERS)
FxaC_21g33590	1.35334	9.90719e-05	1.41011	2.16157e-05	Up	Chaperone protein dnaJ 8	Protein translocation.chloroplast.outer envelope TOC translocation system.regulatory factor (Toc12)
FxaC_10g46480	1.35447	0.000276495	1.24228	0.00100073	Up	LRR receptor-like serine threonine-protein kinase	Protein modification.phosphorylation.TKL protein kinase superfamily.LRR-VIII protein kinase families.protein kinase (LRR-VIII-1)
FxaC_24g57980	1.35598	5.42072e-06	1.77017	3.45099e-11	Up	3-dehydroquinate	not assigned.not annotated
FxaC_8g29330	1.35774	0.00139167	1.56665	4.08121e-05	Up	Transcriptional activator	Chromatin organisation.DNA methylation.ROS1-mediated DNA demethylation.methylcytosine-specific DNA glycosylase (ROS1)
FxaC_6g32560	1.35919	2.41898e-05	1.34322	2.14752e-05	Up	Zinc finger, C3HC4 type (RING finger)	not assigned.not annotated
FxaC_7g04850	1.35922	5.01804e-09	1.45514	9.89537e-11	Up	Carboxylesterase	not assigned.annotated
FxaC_6g38940	1.35926	9.30768e-05	1.7288	1.83011e-08	Up	CUE domain containing protein	not assigned.not annotated
FxaC_5g12090	1.35936	0.000272384	1.77515	3.87933e-08	Up	1,4-beta-D-glucanase-like	not assigned.annotated
FxaC_13g21340	1.36059	1.33292e-15	1.24124	4.01897e-13	Up	Plant lipoxygenase may be involved in a number of diverse aspects of plant physiology including growth and development, pest resistance, and senescence or responses to wounding (By similarity)	Phytohormone action.jasmonic acid.biosynthesis.13-lipoxygenase
FxaC_9g32130	1.36185	1.20775e-08	1.37627	4.23717e-09	Up	MSP (Major sperm protein) domain	not assigned.annotated
FxaC_10g31520	1.36276	0.0005587	1.42047	0.000154024	Up	THUMP domain-containing protein	RNA processing.tRNA modification.acetylation.adaptor protein
FxaC_24g21290	1.36361	0.00149942	1.17532	0.00974082	Up	receptor-like protein kinase	Protein modification.phosphorylation.TKL protein kinase superfamily.RLCK-VII receptor-like protein kinase families.receptor-like protein kinase (RLCK-VIIa)
FxaC_7g24690	1.36472	6.93257e-05	1.48506	4.11112e-06	Up	#N/A	not assigned.annotated
FxaC_11g24740	1.36662	7.44365e-05	1.26679	0.000270173	Up	Esterase lipase thioesterase family protein	not assigned.not annotated
FxaC_25g46480	1.36734	0.0036703	1.22175	0.0121959	Up	agenet domain-containing protein	not assigned.annotated
FxaC_15g00310	1.36735	5.3013e-09	1.25742	9.42041e-08	Up	myosin-J heavy chain-like	Cytoskeleton organisation.microfilament network.myosin microfilament-based motor protein activities.class VIII myosin
FxaC_9g44030	1.36766	0.00162662	2.62466	1.27404e-16	Up	cationic amino acid transporter	Solute transport.carrier-mediated transport.APC superfamily.APC family.cationic amino acid transporter (CAT)
FxaC_13g22791	1.37011	0.00279635	2.01383	3.01888e-08	Up	#N/A	#N/A
FxaC_5g30020	1.37195	0.000610065	1.37412	0.000410626	Up	Glutamate-gated receptor that probably acts as non- selective cation channel (By similarity)	Solute transport.channels.ligand-gated cation channel (GLR)
FxaC_23g35760	1.37265	1.26919e-05	0.837048	0.0351483	Up	Protein of unknown function, DUF538	not assigned.not annotated
FxaC_23g38980	1.37332	1.90749e-15	1.68341	1.30925e-23	Up	Dormancy auxin associated	not assigned.annotated
FxaC_3g16330	1.37333	0.00435932	1.83059	3.69416e-06	Up	thioredoxin-like protein HCF164	Photosynthesis.photophosphorylation.cytochrome b6/f complex.assembly.assembly factor (HCF164)
FxaC_4g07620	1.37375	0.00370361	1.38664	0.00229281	Up	armadillo repeat-containing protein	Protein homeostasis.ubiquitin-proteasome system.N-degron pathways.Pro/N-degron pathway.ubiquitin protein ligase complex.component GID5
FxaC_13g45820	1.37402	0.000134289	1.00576	0.014232	Up	wiskott-Aldrich syndrome protein family member 2	not assigned.not annotated
FxaC_26g24590	1.3765	0.0408071	1.46385	0.0158585	Up	elicitor-responsive protein	not assigned.annotated
FxaC_1g15950	1.38144	4.79607e-09	1.45465	2.12437e-10	Up	BTB POZ domain-containing protein	not assigned.annotated
FxaC_11g20610	1.38168	2.10933e-14	1.24031	9.97069e-12	Up	serine threonine-protein kinase abkC-like	Protein modification.phosphorylation.atypical protein kinase families.protein kinase (ABC1)
FxaC_21g23810	1.38339	7.01264e-09	0.962195	0.000268666	Up	0	not assigned.not annotated
FxaC_7g33130	1.3844	0.00816874	1.63174	0.000336773	Up	cytokinin riboside 5'-monophosphate phosphoribohydrolase	Phytohormone action.cytokinin.biosynthesis.cytokinin phosphoribohydrolase
FxaC_10g05020	1.38678	0.000529971	1.10935	0.0120521	Up	60S acidic ribosomal protein	Protein biosynthesis.ribosome biogenesis.large ribosomal subunit (LSU).LSU proteome.component RPP2
FxaC_3g27890	1.38711	0.0024749	1.12021	0.0277748	Up	trihelix transcription factor GT-2-like	RNA biosynthesis.transcriptional regulation.transcription factor (Trihelix)
FxaC_20g06100	1.38724	2.24846e-12	1.43561	1.67486e-13	Up	Aldehyde dehydrogenase	Enzyme classification.EC_1 oxidoreductases.EC_1.2 oxidoreductase acting on aldehyde or oxo group of donor
FxaC_8g30281	1.38806	0.00180135	1.94976	9.41514e-08	Up	Universal stress protein family	#N/A
FxaC_19g32960	1.38849	1.14585e-15	0.706568	0.000379579	Up	domain-containing protein	not assigned.annotated
FxaC_11g20360	1.39025	0.019778	1.42813	0.0104503	Up	CW-type Zinc Finger	not assigned.annotated
FxaC_21g07190	1.39044	6.93557e-12	1.2596	7.28408e-10	Up	receptor-like protein kinase At5g15080-like	Protein modification.phosphorylation.TKL protein kinase superfamily.RLCK-VII receptor-like protein kinase families.receptor-like protein kinase (RLCK-VIIa)
FxaC_2g38730	1.3916	0.00115723	1.16531	0.0116807	Up	U-box domain-containing protein 4-like	not assigned.annotated
FxaC_21g34900	1.39309	8.24368e-11	1.25827	6.36895e-09	Up	phosphoenolpyruvate carboxylase	Photosynthesis.CAM/C4 photosynthesis.phosphoenolpyruvate (PEP) carboxylase activity.PEP carboxylase
FxaC_17g05100	1.39533	2.16891e-13	1.3505	9.78751e-13	Up	Aldehyde dehydrogenase	Enzyme classification.EC_1 oxidoreductases.EC_1.2 oxidoreductase acting on aldehyde or oxo group of donor
FxaC_10g18920	1.39571	0.010501	2.24131	2.51847e-08	Up	LRR receptor-like serine threonine-protein kinase	Protein modification.phosphorylation.TKL protein kinase superfamily.LRR-VIII protein kinase families.protein kinase (LRR-VIII-2)
FxaC_27g02720	1.39602	0.000637616	1.42365	0.000291373	Up	intron-binding protein	RNA processing.pre-mRNA splicing.spliceosome-associated non-snRNP MOS4-associated complex (MAC).associated components.component MAC7
FxaC_9g51790	1.39661	0.00113867	1.07906	0.0273701	Up	serine threonine-protein kinase	Protein modification.phosphorylation.TKL protein kinase superfamily.G-Lectin protein kinase families.protein kinase (SD-1)
FxaC_24g58160	1.39698	0.00644743	1.43378	0.00301983	Up	receptor-like protein kinase At5g15080-like	Protein modification.phosphorylation.TKL protein kinase superfamily.RLCK-VII receptor-like protein kinase families.receptor-like protein kinase (RLCK-VIIa)
FxaC_11g10590	1.39839	2.14938e-10	1.75546	2.59711e-17	Up	Glutathione S-transferase, C-terminal domain	not assigned.annotated
FxaC_5g04750	1.39867	1.33281e-09	1.79943	6.00436e-17	Up	RING finger and CHY zinc finger domain-containing protein	not assigned.annotated
FxaC_18g45881	1.3988	0.0116156	1.39158	0.00901101	Up	amine oxidase	#N/A
FxaC_8g07810	1.39898	4.03556e-07	3.1139	3.84591e-45	Up	DnaJ domain	not assigned.annotated
FxaC_18g08610	1.39907	0.000849	1.63532	1.28966e-05	Up	xylulose	Secondary metabolism.terpenoids.methylerythritol phosphate (MEP) pathway.1-deoxy-d-xylulose 5-phosphate import.D-xylulose kinase
FxaC_23g23020	1.40131	0.000110723	1.3299	0.000239812	Up	Pfam:DUF662	not assigned.not annotated
FxaC_12g36520	1.40154	8.83149e-06	1.13864	0.000721034	Up	CTP synthase	Nucleotide metabolism.pyrimidines.de novo biosynthesis.CTP synthetase
FxaC_7g08130	1.4021	7.77632e-10	1.7574	2.10318e-16	Up	squalene	Secondary metabolism.terpenoids.cycloartenol biosynthesis.squalene synthase
FxaC_28g10080	1.40259	0.000442126	1.31028	0.00106481	Up	Yippee-like	not assigned.annotated
FxaC_4g02930	1.40413	4.79494e-10	1.44634	5.3015e-11	Up	Glutathione S-transferase, N-terminal domain	Redox homeostasis.hydrogen peroxide removal.ascorbate-glutathione cycle.dehydroascorbate reductase (DHAR)
FxaC_17g22950	1.40552	8.94107e-09	2.06542	5.38834e-21	Up	mitogen-activated protein kinase kinase	Protein modification.phosphorylation.STE protein kinase superfamily.protein kinase (MAPKK)
FxaC_9g30990	1.40676	0.000572715	2.232	4.70932e-12	Up	disease resistance	External stimuli response.pathogen.effector-triggered immunity (ETI) network.regulatory protein (NDR1)
FxaC_9g29291	1.40713	1.33774e-06	1.2578	2.27853e-05	Up	ubiquitin carboxyl-terminal hydrolase	#N/A
FxaC_17g28080	1.40813	1.94493e-09	1.37684	3.19859e-09	Up	methyltransferase	not assigned.annotated
FxaC_7g42860	1.40816	6.33224e-06	2.10337	4.15959e-15	Up	Galacturonosyltransferase-like	Cell wall organisation.hemicellulose.xylan.biosynthesis.galacturonosyltransferase
FxaC_10g46540	1.40878	2.68171e-05	1.44726	7.83408e-06	Up	LRR receptor-like serine threonine-protein kinase	Protein modification.phosphorylation.TKL protein kinase superfamily.LRR-VIII protein kinase families.protein kinase (LRR-VIII-2)
FxaC_1g08740	1.40946	2.35063e-07	1.34853	6.14831e-07	Up	stress responsive A B Barrel domain containing protein, expressed	not assigned.annotated
FxaC_18g02470	1.41032	2.6918e-18	1.19878	2.29457e-13	Up	2-oxoglutarate Fe(II)-dependent dioxygenase-like	Enzyme classification.EC_1 oxidoreductases.EC_1.14 oxidoreductase acting on paired donor with incorporation or reduction of molecular oxygen
FxaC_15g32940	1.41293	0.00298447	1.35205	0.0041495	Up	choline monooxygenase	Secondary metabolism.betaines.glycinebetaine biosynthesis.choline monooxygenase
FxaC_18g05310	1.41301	0.000386621	1.17041	0.00627238	Up	Transcription factor	RNA biosynthesis.transcriptional regulation.transcription factor (bHLH)
FxaC_12g34770	1.41431	4.06911e-06	2.03305	4.11276e-14	Up	lob domain-containing protein	RNA biosynthesis.transcriptional regulation.transcription factor (AS2/LOB)
FxaC_3g18040	1.41637	2.96612e-08	1.2077	4.63997e-06	Up	plant protein	not assigned.annotated
FxaC_14g03890	1.41672	2.66429e-12	1.18996	1.06275e-08	Up	1-aminocyclopropane-1-carboxylate oxidase homolog	RNA processing.organelle machinery.RNA editing.RNA editing factor (OZ-type)
FxaC_24g18710	1.41731	5.94602e-05	1.59189	1.13083e-06	Up	Ankyrin repeat domain 24	Protein homeostasis.ubiquitin-proteasome system.ubiquitin-fold protein conjugation.ubiquitin conjugation (ubiquitylation).ubiquitin-ligase E3 activities.RING-domain E3 ligase activities.RING-HC-class E3 ligase
FxaC_12g03090	1.41873	7.61695e-14	1.84344	3.30876e-24	Up	Putative glycosyl hydrolase of unknown function (DUF1680)	not assigned.not annotated
FxaC_17g42720	1.41893	0.000851204	1.40909	0.000644132	Up	0	not assigned.not annotated
FxaC_27g45470	1.41955	7.12223e-05	1.28228	0.000445082	Up	Cytochrome	not assigned.annotated
FxaC_18g05080	1.41979	3.33634e-18	1.074	1.58432e-10	Up	Isoamylase 3	Carbohydrate metabolism.starch metabolism.biosynthesis.starch debranching enzyme
FxaC_1g24410	1.42177	0.002593	1.21006	0.0165421	Up	#N/A	not assigned.not annotated
FxaC_4g24740	1.42256	2.9791e-05	1.66789	8.65601e-08	Up	serine threonine-protein kinase	Protein modification.phosphorylation.CAMK protein kinase superfamily.SNF1-related protein kinase (SnRK2)
FxaC_6g30830	1.42302	0.00207658	1.47719	0.000769394	Up	epoxide hydrolase	not assigned.not annotated
FxaC_25g13540	1.42347	4.56036e-05	2.41444	1.99445e-17	Up	Heat shock cognate 70 kDa	Protein homeostasis.protein quality control.cytosolic Hsp70 chaperone system.chaperone (Hsp70)
FxaC_18g37042	1.42376	2.21551e-05	1.39262	2.43512e-05	Up	0	#N/A
FxaC_6g26000	1.42418	0.000415688	1.09834	0.0159267	Up	HLH	not assigned.annotated
FxaC_17g16770	1.42435	4.41972e-09	1.41954	2.82793e-09	Up	Cytochrome p450	Enzyme classification.EC_1 oxidoreductases.EC_1.14 oxidoreductase acting on paired donor with incorporation or reduction of molecular oxygen
FxaC_21g57140	1.42579	1.3553e-23	1.29731	1.02923e-19	Up	Pyruvate decarboxylase	Carbohydrate metabolism.fermentation.alcoholic fermentation.pyruvate decarboxylase
FxaC_27g24690	1.4258	0.00062334	1.84704	2.49787e-07	Up	Mitogen-activated protein kinase	Cell cycle organisation.cytokinesis.phragmoplast disassembly.NACK-PQR signalling pathway.MAP-kinase (NRK/MPK)
FxaC_21g06280	1.42738	4.43514e-05	1.17243	0.00176245	Up	U-box domain-containing protein	Protein homeostasis.ubiquitin-proteasome system.ubiquitin-fold protein conjugation.ubiquitin conjugation (ubiquitylation).ubiquitin-ligase E3 activities.U-Box E3 ligase activities.E3 ubiquitin ligase (PUB)
FxaC_8g21000	1.42742	1.37676e-08	0.768394	0.0156452	Up	2OG-Fe(II) oxygenase superfamily	Enzyme classification.EC_1 oxidoreductases.EC_1.14 oxidoreductase acting on paired donor with incorporation or reduction of molecular oxygen
FxaC_10g22870	1.42835	0.000445424	1.39241	0.000477479	Up	MSP (Major sperm protein) domain	not assigned.annotated
FxaC_13g22570	1.42871	3.70938e-05	1.09808	0.00424776	Up	Amidohydrolase family	not assigned.not annotated
FxaC_12g01090	1.42896	0.00846151	1.83894	4.00522e-05	Up	0	not assigned.not annotated
FxaC_9g01450	1.43158	3.02468e-07	1.91232	2.24982e-14	Up	Protein of unknown function, DUF538	not assigned.not annotated
FxaC_12g04200	1.43224	8.19903e-05	0.979379	0.025582	Up	BTB POZ domain-containing protein	not assigned.annotated
FxaC_11g33410	1.43321	1.18905e-12	1.59627	3.56009e-16	Up	Pfam:DUF584	not assigned.not annotated
FxaC_23g39390	1.43395	4.12015e-09	1.61869	3.49313e-12	Up	TatD related DNase	not assigned.not annotated
FxaC_16g24350	1.43438	5.33764e-10	1.51304	1.80657e-11	Up	Inherit from NOG: in maintaining the cortical microtubules organization essential for anisotropic cell growth	Cytoskeleton organisation.microtubular network.microtubule dynamics.microtubule (MT) plus-end-tracking.MT plus-end-tracking protein (SPR1)
FxaC_23g09810	1.4351	1.1174e-06	1.61688	5.26163e-09	Up	post-illumination chlorophyll fluorescence increase	Lipid metabolism.fatty acid biosynthesis.fatty acid desaturation.delta-7/delta-9 fatty acid desaturase (FAD5/ADS)
FxaC_7g14020	1.43661	0.00283188	3.01766	2.19233e-19	Up	L-ascorbate oxidase homolog	Enzyme classification.EC_1 oxidoreductases.EC_1.10 oxidoreductase acting on diphenol or related substance as donor
FxaC_5g26860	1.43781	3.10362e-11	1.60136	1.86886e-14	Up	peroxidase	External stimuli response.pathogen.effector-triggered immunity (ETI) network.RIN4-RPM1 immune signalling.CC-NLR-type effector receptor (RPM1)
FxaC_26g24592	1.43985	1.72606e-18	1.45243	5.85665e-19	Up	C2 domain-containing protein	#N/A
FxaC_15g08490	1.44031	1.39591e-08	1.3607	7.90143e-08	Up	UDP-Glycosyltransferase	Secondary metabolism.phenolics.flavonoid biosynthesis.flavonol glycosides.flavonol-3-O-glycoside rhamnosyltransferase
FxaC_10g09170	1.44059	0.000431221	1.10363	0.017313	Up	Pyruvate decarboxylase	Carbohydrate metabolism.fermentation.alcoholic fermentation.pyruvate decarboxylase
FxaC_14g12580	1.44067	0.00929012	1.49544	0.00388094	Up	Mediator complex subunit 28	not assigned.annotated
FxaC_19g12951	1.44654	0.0113784	1.89057	4.97198e-05	Up	exostosin family domain containing protein, expressed	#N/A
FxaC_5g35560	1.44704	0.000116065	2.19419	8.95301e-13	Up	serine threonine-protein kinase	Protein modification.phosphorylation.CAMK protein kinase superfamily.SNF1-related protein kinase (SnRK2)
FxaC_22g62500	1.44764	3.6545e-13	2.00879	1.06859e-26	Up	Plant lipoxygenase may be involved in a number of diverse aspects of plant physiology including growth and development, pest resistance, and senescence or responses to wounding (By similarity)	Enzyme classification.EC_1 oxidoreductases.EC_1.13 oxidoreductase acting on single donor with incorporation of molecular oxygen (oxygenase)
FxaC_7g13250	1.4479	0.000440114	1.47667	0.00019447	Up	0	not assigned.not annotated
FxaC_10g14540	1.45052	8.4178e-18	2.21354	8.98076e-42	Up	salt stress root protein	not assigned.annotated
FxaC_21g20090	1.45145	1.49104e-15	1.49582	9.13797e-17	Up	Transcription factor	RNA biosynthesis.transcriptional regulation.transcription factor (MADS/AGL)
FxaC_7g17930	1.45465	7.82092e-09	1.66084	3.82254e-12	Up	Protein of unknown function (DUF760)	not assigned.annotated
FxaC_9g08370	1.45522	0.00260989	1.30871	0.00893456	Up	UDP-Glycosyltransferase	Enzyme classification.EC_2 transferases.EC_2.4 glycosyltransferase
FxaC_2g26300	1.45916	0.0445263	1.82237	0.00171627	Up	nucleobase-ascorbate transporter	Solute transport.carrier-mediated transport.APC superfamily.NCS-2 family.solute transporter (NAT)
FxaC_6g27890	1.46137	0.00504053	2.33566	1.83823e-09	Up	DUF581 domain containing protein, expressed	Multi-process regulation.SnRK1-kinase regulatory system.SnRK1-interacting factor (FLZ)
FxaC_25g06010	1.46261	0.0259866	1.52885	0.0113961	Up	alpha/beta hydrolase fold	not assigned.annotated
FxaC_21g56890	1.46273	0.000546187	1.59194	4.81491e-05	Up	acyl-coenzyme A oxidase 4	Lipid metabolism.lipid degradation.fatty acid degradation.core beta-oxidation.acyl CoA oxidase (ACX)
FxaC_24g22360	1.46401	0.00194152	1.22726	0.0165518	Up	caffeic acid	Coenzyme metabolism.NAD/NADP biosynthesis.NAD homeostasis.nicotinate N-methyltransferase
FxaC_27g39130	1.4652	1.08217e-08	1.20555	6.71917e-06	Up	Hsp20/alpha crystallin family	Protein homeostasis.protein quality control.smallHsp holdase chaperone activities.class-C-I protein
FxaC_11g09511	1.46526	1.47021e-06	1.45892	9.47775e-07	Up	Alpha-glucosidase	#N/A
FxaC_24g23040	1.46563	1.85324e-12	1.30185	6.83391e-10	Up	Reduces hydrogen peroxide and alkyl hydroperoxides with reducing equivalents provided through the thioredoxin or glutaredoxin system. May be involved in chloroplast redox homeostasis	Redox homeostasis.hydrogen peroxide removal.peroxiredoxin activities.type-2 peroxiredoxin (PrxII)
FxaC_23g48560	1.46568	7.66979e-07	1.46746	4.50223e-07	Up	ZF-HD homeobox protein At4g24660-like	RNA biosynthesis.transcriptional regulation.Homeobox transcription factor superfamily.transcription factor (zf-HD)
FxaC_10g09550	1.46787	1.79787e-05	0.885082	0.0478106	Up	Triose phosphate phosphate translocator	Carbohydrate metabolism.sucrose metabolism.triose-phosphate translocation.triose phosphate:phosphate translocator
FxaC_21g19510	1.46987	0.00170876	1.69589	4.79086e-05	Up	Chlorophyll a-b binding protein	Photosynthesis.photophosphorylation.photosystem II.LHC-II complex.component LHCb1/2/3
FxaC_17g00630	1.47109	5.53738e-21	1.34179	9.0993e-18	Up	Invertase pectin methylesterase inhibitor family protein	not assigned.annotated
FxaC_10g48200	1.47118	4.55643e-12	1.50282	6.60465e-13	Up	protein kinase G11A-like	Protein modification.phosphorylation.AGC protein kinase superfamily.protein kinase (AGC-VIII)
FxaC_25g09410	1.47138	7.22202e-15	0.997001	8.33598e-07	Up	red chlorophyll catabolite reductase	Coenzyme metabolism.tetrapyrrol biosynthesis.chlorophyll metabolism.chlorophyll breakdown.red chlorophyll catabolite reductase (RCCR)
FxaC_21g27770	1.47409	0.00958214	2.51094	1.28617e-09	Up	Jacalin	not assigned.annotated
FxaC_26g02980	1.47417	0.00269596	1.22835	0.0216329	Up	Inherit from KOG: idnK gluconokinase homolog (E. coli)	Protein biosynthesis.mRNA quality control.NMD Nonsense-Mediated Decay.SMG1C protein kinase complex.component SMG9
FxaC_27g38210	1.47454	4.42087e-08	1.39585	2.06059e-07	Up	reductase	Lipid metabolism.fatty acid biosynthesis.endoplasmic reticulum-localized fatty acid elongase (FAE) system.fatty acid elongation complex.enoyl-CoA reductase (ECR)
FxaC_13g23950	1.47549	1.13767e-13	1.59448	2.20133e-16	Up	VQ motif	not assigned.annotated
FxaC_3g11300	1.47776	4.1904e-12	1.53598	2.00873e-13	Up	RING-H2 finger protein	Protein homeostasis.ubiquitin-proteasome system.ubiquitin-fold protein conjugation.ubiquitin conjugation (ubiquitylation).ubiquitin-ligase E3 activities.RING-domain E3 ligase activities.RING-H2-class E3 ligase
FxaC_3g25750	1.47791	1.84303e-09	1.71655	1.72813e-13	Up	#N/A	not assigned.not annotated
FxaC_9g50800	1.47963	2.70326e-10	1.08676	1.65176e-05	Up	Lysine ketoglutarate reductase trans-splicing related 1	not assigned.not annotated
FxaC_26g25930	1.48067	0.00442694	1.51132	0.00220682	Up	FHA domain	not assigned.not annotated
FxaC_19g23220	1.48272	0.00728071	1.47031	0.00592588	Up	Phosphoribulokinase	Photosynthesis.calvin cycle.phosphoribulokinase
FxaC_5g17760	1.4832	5.61611e-09	0.760061	0.0209447	Up	transcriptional corepressor	RNA biosynthesis.transcriptional regulation.transcriptional repression.transcriptional co-repressor (LUG)
FxaC_10g19280	1.48393	0.017191	1.72321	0.00135658	Up	0	not assigned.not annotated
FxaC_11g01630	1.48425	2.65623e-05	1.48975	1.48439e-05	Up	Dof domain, zinc finger	RNA biosynthesis.transcriptional regulation.C2C2 transcription factor superfamily.transcription factor (DOF)
FxaC_18g45450	1.48597	0.00244577	1.91691	2.94746e-06	Up	Bile acid sodium symporter	Solute transport.carrier-mediated transport.BART superfamily.BASS family.2-keto acid transporter (BAT)
FxaC_17g21340	1.48606	5.38593e-06	1.26737	0.000202784	Up	K01205 alpha-N-acetylglucosaminidase EC 3.2.1.50	not assigned.annotated
FxaC_2g25942	1.48791	2.4858e-05	2.32981	1.25222e-15	Up	Aldehyde dehydrogenase family	#N/A
FxaC_23g54221	1.49095	3.3356e-07	1.50732	1.26817e-07	Up	0	#N/A
FxaC_2g25531	1.49375	1.21452e-13	2.09394	1.82114e-28	Up	zinc finger family protein	#N/A
FxaC_22g10570	1.49402	3.12205e-15	0.544861	0.0370225	Up	NADH-Ubiquinone oxidoreductase	Cellular respiration.oxidative phosphorylation.alternative NAD(P)H dehydrogenase activities.type-II NAD(P)H dehydrogenase activities.NAD(P)H dehydrogenase (NDB)
FxaC_12g08440	1.49443	8.23144e-05	1.28012	0.00134477	Up	Glycosyl hydrolase family 3 N terminal domain	Enzyme classification.EC_3 hydrolases.EC_3.2 glycosylase
FxaC_10g01180	1.49448	1.13296e-10	1.49516	6.07258e-11	Up	urease accessory protein	Amino acid metabolism.degradation.arginine.urease accessory protein activities.urease accessory protein (ureG)
FxaC_10g44070	1.49728	0.00152569	1.80701	1.18408e-05	Up	BAG domain	Protein homeostasis.protein quality control.cytosolic Hsp70 chaperone system.nucleotide exchange factor (BAG)
FxaC_28g02380	1.49829	2.18176e-07	1.16475	0.000191372	Up	phosphatase 2C	Protein modification.phosphorylation.serine/threonine protein phosphatase superfamily.PPM/PP2C Mn/Mg-dependent phosphatase families.clade A phosphatase
FxaC_13g48460	1.49837	1.463e-08	1.2609	4.67725e-06	Up	Protein of unknown function (DUF581)	Multi-process regulation.SnRK1-kinase regulatory system.SnRK1-interacting factor (FLZ)
FxaC_11g39680	1.49919	1.93645e-06	1.69276	9.46457e-09	Up	Glycosyl hydrolase family 3 N terminal domain	Enzyme classification.EC_3 hydrolases.EC_3.2 glycosylase
FxaC_11g03180	1.49944	6.16528e-07	2.51413	1.37125e-23	Up	Potassium channel	Solute transport.channels.VIC superfamily.voltage-gated potassium cation channel (AKT/SKOR/GORK)
FxaC_6g18541	1.5	3.9488e-05	1.32762	0.00042536	Up	Arabidopsis phospholipase-like protein (PEARLI 4)	#N/A
FxaC_9g01400	1.50258	1.55305e-13	1.87641	4.46282e-22	Up	2-oxoglutarate-iron(II)-dependent oxygenase	Secondary metabolism.phenolics.p-coumaroyl-CoA biosynthesis.phenylalanine ammonia lyase activity.proteolytic phenylalanine ammonia-lyase regulator (KFB-PAL)
FxaC_21g52220	1.50326	6.26076e-05	1.13764	0.00737034	Up	Transcription factor	RNA biosynthesis.transcriptional regulation.MYB transcription factor superfamily.transcription factor (MYB)
FxaC_6g31111	1.5034	1.39969e-15	1.82975	9.06147e-24	Up	Mitogen-activated protein kinase kinase kinase	#N/A
FxaC_17g22970	1.50355	2.41432e-09	1.96265	2.25653e-17	Up	0	not assigned.not annotated
FxaC_15g07210	1.50435	0.0403719	1.91973	0.000897358	Up	Triose phosphate phosphate translocator	Carbohydrate metabolism.sucrose metabolism.triose-phosphate translocation.triose phosphate:phosphate translocator
FxaC_21g12220	1.50457	0.0353517	1.58529	0.0149866	Up	Pentatricopeptide repeat-containing protein	not assigned.annotated
FxaC_9g07101	1.5069	6.54526e-10	2.13816	4.66326e-22	Up	fructose-bisphosphate aldolase	#N/A
FxaC_23g05790	1.50693	9.319e-12	1.6254	3.90676e-14	Up	phosphatase	Lipid metabolism.glycerolipid biosynthesis.phosphatidylcholine.choline homeostasis.phosphocholine phosphatase
FxaC_5g12820	1.50742	9.58839e-15	1.76245	8.74898e-21	Up	Pfam:DUF623	RNA biosynthesis.transcriptional regulation.transcription factor (OFP)
FxaC_21g06260	1.50926	0.00594765	1.58562	0.00190669	Up	disease resistance protein	not assigned.annotated
FxaC_25g28300	1.51027	0.0426607	2.27431	1.69501e-05	Up	resistance protein	External stimuli response.pathogen.effector-triggered immunity (ETI) network.effector receptor (NLR)
FxaC_6g05290	1.51231	0.0379276	1.53497	0.0244327	Up	peroxidase	not assigned.annotated
FxaC_2g21380	1.51261	0.00624333	1.60182	0.00174811	Up	Sulfotransferase domain	not assigned.not annotated
FxaC_21g02520	1.51362	3.21155e-06	2.20241	4.02357e-15	Up	F-box kelch-repeat protein	not assigned.annotated
FxaC_7g01630	1.51455	9.57324e-11	1.94444	5.70074e-19	Up	C2	not assigned.not annotated
FxaC_12g48900	1.51564	0.0227862	1.56883	0.0107609	Up	glucan endo-1-3-beta-glucosidase	Enzyme classification.EC_3 hydrolases.EC_3.2 glycosylase
FxaC_22g04710	1.51603	8.60728e-09	2.03447	2.49413e-17	Up	Lipase (class 3)	External stimuli response.pathogen.effector-triggered immunity (ETI) network.EDS1-PAD4/SAG101 signalling heterodimers.component SAG101
FxaC_1g17131	1.51646	0.0408187	2.05603	0.000247963	Up	disease resistance protein At5g66900-like	#N/A
FxaC_17g40140	1.517	0.000932656	1.40961	0.00237781	Up	#N/A	not assigned.not annotated
FxaC_17g45640	1.51711	0.0240946	1.67366	0.00476515	Up	receptor-like protein kinase	Phytohormone action.signalling peptides.NCRP (non-cysteine-rich-peptide) category.CEP-peptide activity.CEP-peptide receptor (CEPR)
FxaC_11g45360	1.51839	4.23863e-07	1.36399	8.46718e-06	Up	Putative glycosyl hydrolase of unknown function (DUF1680)	not assigned.not annotated
FxaC_26g33450	1.51924	2.13444e-11	1.37369	2.01172e-09	Up	Malate dehydrogenase	Photosynthesis.calvin cycle.NADPH-dependent malate dehydrogenase
FxaC_27g38630	1.5194	3.26634e-05	2.04556	9.30118e-11	Up	AT-hook protein of GA feedback 2	not assigned.annotated
FxaC_17g54340	1.52073	0.00197337	1.76263	5.09159e-05	Up	DUF581 domain containing protein, expressed	Multi-process regulation.SnRK1-kinase regulatory system.SnRK1-interacting factor (FLZ)
FxaC_23g02510	1.52121	0.0228784	1.97426	0.000218119	Up	Phosphatidylinositol-4-phosphate 5-kinase family protein	Multi-process regulation.phosphoinositide lipid regulatory system.phosphatidylinositol 3-phosphate.phosphatidylinositol 3-phosphate 5-kinase (FAB1)
FxaC_11g16350	1.52421	0.000940825	1.73637	2.77745e-05	Up	bile acid:sodium symporter activity	Solute transport.carrier-mediated transport.BART superfamily.BASS family.2-keto acid transporter (BAT)
FxaC_7g02071	1.52531	1.41426e-07	1.77062	7.035e-11	Up	UDP-Glycosyltransferase	#N/A
FxaC_6g06890	1.52733	0.0120093	1.39116	0.0261353	Up	Cysteine protease required for autophagy, which is able to cleave the C-terminal part of ATG8 that may be subsequently converted to a smaller form, with a revealed C-terminal glycine	Protein homeostasis.autophagy.ATG8/ATG12 conjugation system.ATG8-maturation peptidase (ATG4)
FxaC_4g38410	1.52762	0.0140909	1.78378	0.000888441	Up	1-aminocyclopropane-1-carboxylate oxidase homolog	Enzyme classification.EC_1 oxidoreductases.EC_1.14 oxidoreductase acting on paired donor with incorporation or reduction of molecular oxygen
FxaC_25g01200	1.52827	0.00121258	1.59309	0.000379141	Up	ADP,ATP carrier protein	Solute transport.carrier-mediated transport.solute transporter (MTCC)
FxaC_21g04130	1.52998	0.00408803	1.8354	6.37577e-05	Up	GDSL esterase lipase	not assigned.annotated
FxaC_7g05350	1.5307	0.0405587	2.04197	0.00032678	Up	serine threonine-protein kinase	Protein modification.phosphorylation.CAMK protein kinase superfamily.SNF1-related protein kinase (SnRK2)
FxaC_11g24900	1.53171	3.20513e-05	1.49487	3.51269e-05	Up	glucan endo-1-3-beta-glucosidase	Enzyme classification.EC_3 hydrolases.EC_3.2 glycosylase
FxaC_14g06600	1.5331	1.25623e-07	2.41341	2.78257e-22	Up	nac domain protein	RNA biosynthesis.transcriptional regulation.transcription factor (NAC)
FxaC_14g10960	1.53332	1.79062e-07	1.6062	1.45647e-08	Up	amino acid transmembrane transporter activity	Solute transport.carrier-mediated transport.APC superfamily.APC family.gamma-aminobutyric acid transporter (GABP)
FxaC_9g39870	1.53347	0.00313282	2.15389	2.75135e-07	Up	LRR receptor-like serine threonine-protein kinase	Protein modification.phosphorylation.TKL protein kinase superfamily.LRR-VIII protein kinase families.protein kinase (LRR-VIII-2)
FxaC_5g28440	1.5364	0.000415071	1.32768	0.00360937	Up	sucrose transporter	Solute transport.carrier-mediated transport.MFS superfamily.sugar transporter (SUT/SUC)
FxaC_8g01690	1.53755	1.11458e-14	1.13848	5.63026e-08	Up	GTP-binding nuclear protein	Protein translocation.nucleus.nucleocytoplasmic transport.Ran GTPase
FxaC_22g60560	1.53863	0.0146663	1.63646	0.00465832	Up	glucose-6-phosphate 1-dehydrogenase	Carbohydrate metabolism.oxidative pentose phosphate pathway.oxidative phase.glucose-6-phosphate dehydrogenase
FxaC_20g17160	1.54102	4.71927e-05	1.97042	3.79448e-09	Up	calmodulin-binding protein	Enzyme classification.EC_2 transferases.EC_2.4 glycosyltransferase
FxaC_13g25890	1.54138	4.71927e-05	1.53598	3.23319e-05	Up	phosphatase 2C	Protein modification.phosphorylation.serine/threonine protein phosphatase superfamily.PPM/PP2C Mn/Mg-dependent phosphatase families.clade D phosphatase
FxaC_1g14170	1.54209	0.0079692	1.82438	0.000323301	Up	Ocs element-binding factor	RNA biosynthesis.transcriptional regulation.bZIP transcription factor superfamily.transcription factor (bZIP)
FxaC_19g34390	1.54562	8.57977e-20	1.61805	6.77448e-22	Up	receptor-like protein kinase	Phytohormone action.signalling peptides.NCRP (non-cysteine-rich-peptide) category.PIP/PIPL-peptide activity.PIP/PIPL peptide receptor (RLK7)
FxaC_25g22500	1.54829	0.0228066	2.3858	1.04827e-06	Up	transcription factor jumonji (jmjC) domain-containing protein	Chromatin organisation.histone modifications.histone lysine methylation.JmjC group histone demethylase activities.histone demethylase (KDM3)
FxaC_10g26540	1.54897	6.2088e-15	1.7668	4.55097e-20	Up	Fimbrin-like protein	Cytoskeleton organisation.microfilament network.actin polymerisation.fimbrin actin-crosslinking factor
FxaC_1g12820	1.54907	0.000373749	1.70125	2.33926e-05	Up	Rhodanese-like domain	Vesicle trafficking.endomembrane trafficking.vacuolar sorting.vacuolar sorting receptor (RMR)
FxaC_28g35960	1.55002	8.01314e-12	1.86228	6.58789e-18	Up	aspartic proteinase-like protein	Protein homeostasis.proteolysis.aspartic-type peptidase activities.A1-class protease (Pepsin)
FxaC_10g28140	1.55039	6.34427e-06	1.50483	9.26723e-06	Up	F-box kelch-repeat protein	Protein homeostasis.ubiquitin-proteasome system.ubiquitin-fold protein conjugation.Cullin-based ubiquitylation complexes.SKP1-CUL1-FBX (SCF) E3 ligase complexes.F-BOX substrate adaptor components.component FBX
FxaC_3g16870	1.55315	0.00979541	2.42541	4.48936e-08	Up	disease resistance protein At5g66900-like	not assigned.annotated
FxaC_21g27050	1.55531	1.08906e-06	1.72798	7.82591e-09	Up	receptor-like serine threonine-protein kinase ALE2-like	Protein modification.phosphorylation.TKL protein kinase superfamily.protein kinase (Extensin)
FxaC_11g39610	1.55704	0.00329628	1.35102	0.0165411	Up	0	not assigned.not annotated
FxaC_15g22470	1.55857	0.0270434	2.08772	0.000115246	Up	Plant lipoxygenase may be involved in a number of diverse aspects of plant physiology including growth and development, pest resistance, and senescence or responses to wounding (By similarity)	Enzyme classification.EC_1 oxidoreductases.EC_1.13 oxidoreductase acting on single donor with incorporation of molecular oxygen (oxygenase)
FxaC_24g39590	1.55882	0.0152946	1.66779	0.00442316	Up	Protein of unknown function (DUF581)	Multi-process regulation.SnRK1-kinase regulatory system.SnRK1-interacting factor (FLZ)
FxaC_3g00831	1.55945	0.00889732	2.35751	1.10057e-07	Up	Integrin-linked protein kinase	#N/A
FxaC_10g41580	1.56087	0.0139426	1.73957	0.00205927	Up	MYB family transcription factor	Multi-process regulation.circadian clock system.evening element regulation.Evening Complex (EC).component LUX
FxaC_8g07220	1.561	6.75024e-08	1.6215	6.80742e-09	Up	GAGA-binding transcriptional activator	RNA biosynthesis.transcriptional regulation.transcription factor (BBR/BPC)
FxaC_20g11200	1.56163	1.51337e-05	1.80608	5.8244e-08	Up	0	not assigned.not annotated
FxaC_2g16940	1.56218	8.35074e-06	1.9875	1.72118e-10	Up	Rhodanese-like domain	Vesicle trafficking.endomembrane trafficking.vacuolar sorting.vacuolar sorting receptor (RMR)
FxaC_1g00220	1.56338	0.000206902	1.89713	3.53455e-07	Up	Dehydration-responsive element-binding protein	RNA biosynthesis.transcriptional regulation.AP2/ERF transcription factor superfamily.transcription factor (DREB)
FxaC_7g15390	1.56369	1.23774e-17	1.32697	5.3646e-13	Up	)-reductase	Secondary metabolism.terpenoids.mevalonate pathway.3-hydroxy-3-methylglutaryl-CoA reductase
FxaC_20g07220	1.565	9.05284e-05	1.32577	0.00165961	Up	Universal stress protein family	not assigned.not annotated
FxaC_2g18730	1.56583	3.20579e-14	1.89117	1.18245e-21	Up	tubby-like F-box protein	RNA biosynthesis.transcriptional regulation.transcription factor (TUB)
FxaC_7g20390	1.56748	1.28757e-16	1.45205	2.26724e-14	Up	Long-chain-alcohol oxidase	not assigned.annotated
FxaC_22g15910	1.57051	1.02556e-12	1.76516	1.08866e-16	Up	Key enzyme in heme biosynthesis. Catalyzes the oxidative decarboxylation of propionic acid side chains of rings A and B of coproporphyrinogen III (By similarity)	Coenzyme metabolism.tetrapyrrol biosynthesis.protoporphyrin IX formation.coproporphyrinogen III oxidase activities.oxygen-dependent coproporphyrinogen III oxidase (HemF)
FxaC_23g45490	1.57074	0.000692548	2.07411	1.02732e-07	Up	Inherit from NOG: Nucleolar protein	not assigned.not annotated
FxaC_24g43201	1.57367	3.81441e-07	1.42266	6.89156e-06	Up	0	#N/A
FxaC_10g45770	1.57479	3.7714e-24	1.52337	9.48538e-23	Up	loosening and extension of plant cell walls by disrupting non-covalent bonding between cellulose microfibrils and matrix glucans. No enzymatic activity has been found	Cell wall organisation.cell wall proteins.expansin activities.alpha-class expansin
FxaC_21g47690	1.57558	5.17928e-10	1.22775	5.39079e-06	Up	Reduces hydrogen peroxide and alkyl hydroperoxides with reducing equivalents provided through the thioredoxin or glutaredoxin system. May be involved in chloroplast redox homeostasis	Redox homeostasis.hydrogen peroxide removal.peroxiredoxin activities.type-2 peroxiredoxin (PrxII)
FxaC_20g03040	1.57605	1.18675e-11	1.08142	2.25198e-05	Up	BTB POZ domain-containing protein	not assigned.annotated
FxaC_6g15270	1.57853	1.12542e-22	0.494095	0.0186999	Up	Abscisic stress ripening protein 2	not assigned.not annotated
FxaC_14g10450	1.57854	3.99642e-05	1.12778	0.01231	Up	Transcription factor	RNA biosynthesis.transcriptional regulation.MYB transcription factor superfamily.transcription factor (MYB)
FxaC_5g18330	1.57968	1.89443e-06	1.56937	1.3713e-06	Up	small ubiquitinrelated modifier	Protein homeostasis.ubiquitin-proteasome system.ubiquitin-fold protein conjugation.SUMO conjugation (sumoylation).ubiquitin-fold protein (SUMO)
FxaC_8g04960	1.57975	0.0248851	1.63815	0.0120366	Up	Dof domain, zinc finger	RNA biosynthesis.transcriptional regulation.C2C2 transcription factor superfamily.transcription factor (DOF)
FxaC_3g35150	1.58003	6.42681e-05	2.07945	1.19004e-09	Up	inactive leucine-rich repeat receptor-like protein kinase	Protein modification.phosphorylation.TKL protein kinase superfamily.LRR-VI protein kinase families.protein kinase (LRR-VI-1)
FxaC_14g06500	1.58043	2.07825e-24	1.0409	8.52957e-11	Up	loosening and extension of plant cell walls by disrupting non-covalent bonding between cellulose microfibrils and matrix glucans. No enzymatic activity has been found	Cell wall organisation.cell wall proteins.expansin activities.alpha-class expansin
FxaC_5g05260	1.5806	0.00902537	1.56882	0.00731732	Up	FAD binding domain	Solute transport.primary active transport.V-type ATPase complex.membrane V0 subcomplex.subunit c
FxaC_26g05820	1.58091	0.00122922	1.29162	0.0167555	Up	C4-dicarboxylate transporter malic acid transport protein	Solute transport.channels.anion channel (SLAC)
FxaC_1g17200	1.58212	4.19965e-08	2.16293	4.57274e-17	Up	S_TKc	Protein modification.phosphorylation.CAMK protein kinase superfamily.SNF1-related protein kinase (SnRK2)
FxaC_17g14510	1.58216	1.95744e-11	0.707279	0.0208601	Up	Granule-bound starch synthase	Carbohydrate metabolism.starch metabolism.biosynthesis.starch synthase activities.granule-bound starch (amylose) synthase
FxaC_27g36560	1.58271	0.0181452	1.68021	0.0060643	Up	Aminotransferase class IV	not assigned.not annotated
FxaC_17g53520	1.58333	4.98984e-21	1.52137	1.37898e-19	Up	sugar transport protein	Solute transport.carrier-mediated transport.MFS superfamily.SP family.monosaccharide transporter (STP)
FxaC_28g04220	1.5841	0.0231055	1.89716	0.000858564	Up	Ferric-chelate reductase	Nutrient uptake.iron uptake.reduction-based strategy uptake.ferric cation-chelate reductase
FxaC_18g05160	1.58484	0.0326127	1.89058	0.0023471	Up	0	not assigned.not annotated
FxaC_8g15830	1.58871	2.21439e-05	1.6012	1.03735e-05	Up	0	Carbohydrate metabolism.starch metabolism.granule initiation.initiation factor (MRC/PII1)
FxaC_12g32520	1.5892	7.94507e-10	1.66246	3.35532e-11	Up	bile acid:sodium symporter activity	Solute transport.carrier-mediated transport.BART superfamily.BASS family.2-keto acid transporter (BAT)
FxaC_4g26170	1.59037	1.59563e-09	1.8577	8.70305e-14	Up	NUC173 domain	not assigned.not annotated
FxaC_21g31840	1.59192	0.00731441	1.86385	0.00028425	Up	post-illumination chlorophyll fluorescence increase	Lipid metabolism.fatty acid biosynthesis.fatty acid desaturation.delta-7/delta-9 fatty acid desaturase (FAD5/ADS)
FxaC_11g32980	1.59475	3.07792e-17	1.76307	1.46007e-21	Up	zinc finger	not assigned.annotated
FxaC_24g49890	1.59631	2.1054e-06	1.23431	0.000834286	Up	Heat shock protein	Protein homeostasis.protein quality control.Hsp90 chaperone system.chaperone (Hsp90)
FxaC_8g08130	1.59752	1.00248e-15	1.91037	3.10894e-23	Up	Cinnamyl alcohol dehydrogenase	Enzyme classification.EC_1 oxidoreductases.EC_1.1 oxidoreductase acting on CH-OH group of donor
FxaC_15g08660	1.59782	2.69975e-09	1.22959	2.06038e-05	Up	Transcription factor	RNA biosynthesis.transcriptional regulation.transcription factor (bHLH)
FxaC_22g16160	1.59986	0.0321829	1.72804	0.00893047	Up	Oxygen-evolving enhancer protein 2	Photosynthesis.photophosphorylation.photosystem II.PS-II complex.oxygen-evolving center (OEC) extrinsic proteins.Viridiplantae-specific components.component OEC23/PsbP
FxaC_20g17440	1.60072	0.00223162	1.39043	0.0123115	Up	zinc finger, C3HC4 type domain containing protein, expressed	not assigned.annotated
FxaC_24g00020	1.60271	8.86171e-06	2.10768	3.33713e-11	Up	AAA-type ATPase family protein	not assigned.annotated
FxaC_24g04811	1.60401	0.0164225	1.70305	0.00503153	Up	glyceraldehyde-3-phosphate dehydrogenase	#N/A
FxaC_19g32920	1.60694	0.00783726	1.528	0.0111688	Up	0	not assigned.not annotated
FxaC_10g46920	1.60768	3.72235e-05	1.93073	3.42382e-08	Up	regulator of ribonuclease-like protein	not assigned.annotated
FxaC_5g34660	1.60988	5.20186e-16	2.08141	5.23667e-28	Up	0	not assigned.not annotated
FxaC_24g54200	1.61142	1.9193e-22	1.76954	3.03343e-27	Up	lob domain-containing protein	RNA biosynthesis.transcriptional regulation.transcription factor (AS2/LOB)
FxaC_22g36530	1.61158	0.0281865	1.79162	0.00522779	Up	WRC	not assigned.not annotated
FxaC_9g45830	1.61169	6.43142e-05	2.15678	3.5222e-10	Up	Triose phosphate phosphate translocator	Carbohydrate metabolism.sucrose metabolism.triose-phosphate translocation.triose phosphate:phosphate translocator
FxaC_11g11080	1.61292	0.000320078	2.40254	3.70218e-11	Up	ANK	not assigned.annotated
FxaC_12g43700	1.61299	3.66803e-11	1.04154	0.000167883	Up	Mei2-like	not assigned.annotated
FxaC_7g23780	1.61781	0.00543921	1.82499	0.000421884	Up	Dienelactone hydrolase family	not assigned.annotated
FxaC_26g08530	1.61872	3.69583e-07	1.52113	2.06646e-06	Up	Peptidyl-prolyl cis-trans isomerase	Protein modification.protein folding.protein folding catalyst (FKBP)
FxaC_27g00420	1.61903	7.29682e-05	2.05935	8.47044e-09	Up	cytochrome P450	Enzyme classification.EC_1 oxidoreductases.EC_1.14 oxidoreductase acting on paired donor with incorporation or reduction of molecular oxygen
FxaC_11g32220	1.62166	1.92816e-05	2.10873	2.044e-10	Up	#N/A	not assigned.not annotated
FxaC_17g28130	1.6231	2.0411e-20	1.49533	1.87812e-17	Up	#N/A	not assigned.not annotated
FxaC_6g27660	1.62334	0.000529057	2.09462	1.34045e-07	Up	methylcrotonoyl-CoA carboxylase subunit alpha	Protein modification.phosphorylation.TKL protein kinase superfamily.protein kinase (MAP3K-RAF)
FxaC_16g03520	1.62367	0.000263364	1.52624	0.000656171	Up	Protein phosphatase 2C-like protein	not assigned.annotated
FxaC_25g54260	1.62454	0.000417894	2.34494	2.78276e-10	Up	Pfam:Yippee	not assigned.annotated
FxaC_21g35970	1.62758	0.0447967	2.30149	5.26743e-05	Up	transcription factor	RNA biosynthesis.transcriptional regulation.MYB transcription factor superfamily.transcription factor (GARP)
FxaC_14g36160	1.62819	0.00414663	2.04209	1.96788e-05	Up	calcium-transporting ATPase	not assigned.annotated
FxaC_23g54230	1.62893	7.22585e-10	0.794639	0.0243979	Up	Thylakoid membrane protein	Photosynthesis.photophosphorylation.photosystem II.photosynthetic acclimation.acclimation factor (APE)
FxaC_8g21920	1.62976	3.86242e-10	1.58038	1.02081e-09	Up	Long-chain-alcohol oxidase	not assigned.annotated
FxaC_13g03750	1.63025	5.02594e-09	1.71461	2.0389e-10	Up	Protein PLANT CADMIUM RESISTANCE	not assigned.annotated
FxaC_6g27980	1.63042	1.70226e-09	1.97997	4.95237e-15	Up	Pfam:DUF623	RNA biosynthesis.transcriptional regulation.transcription factor (OFP)
FxaC_22g06820	1.63049	1.68805e-06	1.96441	2.49932e-10	Up	SPX domain	Nutrient uptake.phosphorus assimilation.phosphate signalling.regulatory protein (SPX)
FxaC_17g44621	1.63207	0.000883349	1.48172	0.00325744	Up	Dynamin-like protein	#N/A
FxaC_9g43160	1.63343	0.0300487	1.85688	0.00406645	Up	fatty acid	Lipid metabolism.sphingolipid biosynthesis.sphingolipid fatty acid 2-hydroxylase
FxaC_8g08260	1.63498	4.40418e-09	1.57182	1.44055e-08	Up	prolyl 4-hydroxylase	Protein modification.hydroxylation.prolyl hydroxylase
FxaC_5g32120	1.63642	0.000719171	1.66414	0.00034297	Up	domain-containing protein	Chromatin organisation.histone modifications.histone ubiquitination.BAH-EMF1 Polycomb gene silencing complex.component BAH
FxaC_24g01820	1.63776	3.06999e-21	1.50369	4.94858e-18	Up	FA58C	Protein homeostasis.proteolysis.serine-type peptidase activities.S54-class protease (RBL))
FxaC_6g43910	1.63795	5.1091e-14	1.52623	2.79766e-12	Up	prolyl 4-hydroxylase	Protein modification.hydroxylation.prolyl hydroxylase
FxaC_17g42030	1.64109	2.27272e-06	1.94614	8.01137e-10	Up	Potassium channel	Solute transport.channels.VIC superfamily.voltage-gated potassium cation channel (AKT/SKOR/GORK)
FxaC_22g45820	1.64529	1.27638e-28	2.12829	1.03264e-46	Up	fructose-bisphosphate aldolase	Cellular respiration.glycolysis.cytosolic glycolysis.aldolase
FxaC_20g36380	1.64576	0.0429477	1.80064	0.011572	Up	UDP-Glycosyltransferase	Enzyme classification.EC_2 transferases.EC_2.4 glycosyltransferase
FxaC_18g03050	1.64653	9.66334e-19	1.27341	3.64884e-11	Up	VQ motif	not assigned.not annotated
FxaC_15g20110	1.64677	0.0172569	1.74141	0.00589962	Up	CASP-like protein	not assigned.annotated
FxaC_10g30900	1.64713	0.000144028	1.28003	0.0087457	Up	La-related protein	RNA processing.RNA surveillance.mRNA deadenylation-dependent decay.XRN4-exoribonuclease cofactor (LARP1)
FxaC_13g39950	1.64716	3.15758e-05	1.62222	2.98905e-05	Up	WAX2 C-terminal domain	Cell wall organisation.cutin and suberin.cuticular lipid formation.alkane-forming pathway.CER1-CER3 alkane-forming complex.aldehyde-generating component CER3
FxaC_24g03050	1.64888	1.62932e-09	1.98356	9.81927e-15	Up	lysine histidine transporter	Solute transport.carrier-mediated transport.APC superfamily.AAAP family.amino acid transporter (LHT)
FxaC_21g17190	1.65049	4.27864e-18	0.79647	0.000388264	Up	This protein plays a role in synthesis of starch. It catalyzes the synthesis of the activated glycosyl donor, ADP- glucose from Glc-1-P and ATP (By similarity)	Carbohydrate metabolism.starch metabolism.biosynthesis.ADP-glucose pyrophosphorylase
FxaC_5g09300	1.65117	1.84088e-07	1.64349	1.2597e-07	Up	K00227 lathosterol oxidase EC 1.14.21.6	Lipid metabolism.phytosterol biosynthesis.campesterol.delta7-sterol C-5 desaturase
FxaC_21g24000	1.65128	0.0408746	2.48998	1.09377e-05	Up	GDSL esterase lipase	not assigned.annotated
FxaC_10g02020	1.65203	0.0229924	1.53739	0.036261	Up	0	RNA biosynthesis.organelle machinery.RNA polymerase activities.plastid-encoded RNA polymerase (PEP) complex.essential co-factor components.component PAP5/TAC12
FxaC_9g21410	1.65529	1.04911e-08	1.59205	3.367e-08	Up	Sulfite reductase	Nutrient uptake.sulfur assimilation.sulfate assimilation.sulfite reductase
FxaC_12g18860	1.65532	8.97881e-12	1.49903	1.03182e-09	Up	Sulfite reductase	Nutrient uptake.sulfur assimilation.sulfate assimilation.sulfite reductase
FxaC_17g53571	1.65543	0.000370916	2.37313	4.8003e-10	Up	LRR receptor-like serine threonine-protein kinase	#N/A
FxaC_23g48890	1.65584	4.05788e-25	1.70649	7.52381e-27	Up	2-aminoethanethiol	Protein homeostasis.ubiquitin-proteasome system.N-degron pathways.Arg/N-degron pathway.N-terminal modification.cysteine oxidase (PCO)
FxaC_26g04830	1.65595	5.49618e-06	2.08322	1.41744e-10	Up	0	not assigned.annotated
FxaC_3g12860	1.65625	2.14548e-05	1.46609	0.000274271	Up	thaumatin-like protein	not assigned.annotated
FxaC_12g12500	1.6599	3.50427e-05	1.70801	9.64643e-06	Up	This protein promotes the GTP-dependent binding of aminoacyl-tRNA to the A-site of ribosomes during protein biosynthesis (By similarity)	Protein biosynthesis.translation elongation.eEF1 aminoacyl-tRNA binding factor activity.aminoacyl-tRNA binding factor (eEF1A)
FxaC_3g01600	1.66047	1.73899e-05	1.06845	0.0276441	Up	glyceraldehyde-3-phosphate dehydrogenase	Cellular respiration.glycolysis.cytosolic glycolysis.glyceraldehyde 3-phosphate dehydrogenase activities.NADP-dependent glyceraldehyde 3-phosphate dehydrogenase
FxaC_5g13860	1.66348	0.00434087	2.00353	5.33714e-05	Up	photosystem II reaction center W protein	Photosynthesis.photophosphorylation.photosystem II.PS-II complex.component PsbW
FxaC_1g40510	1.66529	0.0290674	1.53411	0.0498067	Up	inactive leucine-rich repeat receptor-like protein kinase	Protein modification.phosphorylation.TKL protein kinase superfamily.LRR-VI protein kinase families.protein kinase (LRR-VI-1)
FxaC_3g14030	1.66808	1.36759e-12	0.819751	0.0060643	Up	Dehydrin	not assigned.annotated
FxaC_27g45640	1.66825	4.20145e-05	1.23488	0.00877571	Up	F-box domain containing protein	not assigned.not annotated
FxaC_19g38720	1.66907	0.00271903	1.57092	0.00492437	Up	sugar transport protein	Solute transport.carrier-mediated transport.MFS superfamily.SP family.monosaccharide transporter (STP)
FxaC_7g11730	1.6703	9.13635e-05	1.31872	0.0053446	Up	trihelix transcription factor GT-2-like	RNA biosynthesis.transcriptional regulation.transcription factor (Trihelix)
FxaC_8g12560	1.67107	1.23897e-05	2.2035	3.16404e-11	Up	Cytochrome p450	Enzyme classification.EC_1 oxidoreductases.EC_1.14 oxidoreductase acting on paired donor with incorporation or reduction of molecular oxygen
FxaC_3g22831	1.67138	0.0073069	1.60645	0.00909408	Up	Inherit from KOG: Retrotransposon protein	#N/A
FxaC_12g47640	1.67476	9.16953e-07	2.69229	3.48138e-22	Up	oxygen-evolving enhancer protein	Photosynthesis.photophosphorylation.photosystem II.PS-II complex.oxygen-evolving center (OEC) extrinsic proteins.Viridiplantae-specific components.component OEC16/PsbQ
FxaC_23g06020	1.67795	0.00566142	2.17473	1.15818e-05	Up	stem 28 kDa	not assigned.annotated
FxaC_10g43030	1.67876	0.0411339	2.30605	0.000143819	Up	zinc finger	Protein homeostasis.ubiquitin-proteasome system.ubiquitin-fold protein conjugation.ubiquitin conjugation (ubiquitylation).ubiquitin-ligase E3 activities.RING-domain E3 ligase activities.RING-HC-class E3 ligase
FxaC_13g20920	1.67946	0.000167498	1.94612	1.1343e-06	Up	Transferase family	Enzyme classification.EC_2 transferases.EC_2.3 acyltransferase
FxaC_21g17010	1.68018	1.18724e-13	1.38565	3.5456e-09	Up	Zinc finger protein CONSTANS-LIKE	RNA biosynthesis.transcriptional regulation.C2C2 transcription factor superfamily.transcription factor (BBX-CO)
FxaC_16g31361	1.68085	0.010707	2.27127	0.00104095	Up	Similarities with uniprot P08640 Saccharomyces cerevisiae YIR019c STA1	#N/A
FxaC_11g06260	1.6813	8.86113e-05	1.75599	1.62054e-05	Up	Triose phosphate phosphate translocator	Carbohydrate metabolism.sucrose metabolism.triose-phosphate translocation.triose phosphate:phosphate translocator
FxaC_13g29300	1.68183	0.0474124	2.20592	0.000608423	Up	beta-amylase	Carbohydrate metabolism.starch metabolism.degradation.hydrolysis and phosphorolysis.amylase activities.beta amylase
FxaC_14g12970	1.68464	0.000170481	2.30092	7.71229e-10	Up	RING	Protein homeostasis.ubiquitin-proteasome system.ubiquitin-fold protein conjugation.ubiquitin conjugation (ubiquitylation).ubiquitin-ligase E3 activities.RING-domain E3 ligase activities.RING-HC-class E3 ligase
FxaC_26g39081	1.68483	6.93854e-15	1.47529	2.06734e-11	Up	pheophorbide a oxygenase	#N/A
FxaC_14g17850	1.68791	0.04931	2.45546	6.86741e-05	Up	gibberellin	Phytohormone action.gibberellin.modification and degradation.gibberellin 2-oxidase
FxaC_9g09860	1.68872	0.00900801	1.77502	0.00292417	Up	zinc finger	Protein homeostasis.ubiquitin-proteasome system.ubiquitin-fold protein conjugation.ubiquitin conjugation (ubiquitylation).ubiquitin-ligase E3 activities.RING-domain E3 ligase activities.RING-HC-class E3 ligase
FxaC_10g47330	1.68968	0.0214361	1.55436	0.0389307	Up	protein RFT1 homolog	Protein modification.glycosylation.N-linked glycosylation.dolichol-phosphate-linked oligosaccharide precursor assembly.flippase (RFT1)
FxaC_8g33610	1.69158	6.31723e-05	1.7509	1.49539e-05	Up	O-acyltransferase WSD1-like	not assigned.annotated
FxaC_24g11030	1.69389	0.00686762	2.0069	0.000206466	Up	chaperone protein	not assigned.not annotated
FxaC_8g03510	1.69434	0.000230394	1.2526	0.0211438	Up	Aldehyde dehydrogenase	Enzyme classification.EC_1 oxidoreductases.EC_1.2 oxidoreductase acting on aldehyde or oxo group of donor
FxaC_1g07951	1.6951	0.000149513	1.8127	1.521e-05	Up	Esterase lipase thioesterase family protein	#N/A
FxaC_9g42960	1.69759	7.68035e-07	2.34293	3.43109e-15	Up	Ion transport protein	Solute transport.channels.VIC superfamily.cyclic nucleotide-gated cation channel (CNGC)
FxaC_13g00180	1.6984	0.000572799	1.67746	0.000496927	Up	DNAJ heat shock N-terminal domain-containing protein	not assigned.annotated
FxaC_16g26790	1.6988	7.19329e-05	1.65243	8.82671e-05	Up	transcription factor	RNA biosynthesis.transcriptional regulation.MYB transcription factor superfamily.transcription factor (MYB)
FxaC_24g37730	1.69893	0.00293909	2.48521	4.54547e-09	Up	post-illumination chlorophyll fluorescence increase	not assigned.not annotated
FxaC_16g07220	1.70059	0.0157116	1.67123	0.0145632	Up	pathogenesis-related homeodomain protein-like	RNA biosynthesis.transcriptional regulation.Homeobox transcription factor superfamily.transcription factor (PHD)
FxaC_4g31690	1.70224	8.60325e-09	1.63319	3.01527e-08	Up	0	not assigned.not annotated
FxaC_4g30170	1.70349	0.000162029	2.0514	2.819e-07	Up	L-type lectin-domain containing receptor kinase S.5-like	Protein modification.phosphorylation.TKL protein kinase superfamily.protein kinase (L-lectin)
FxaC_7g28390	1.70708	9.2644e-12	1.61252	1.09457e-10	Up	carboxylesterase 18-like	not assigned.annotated
FxaC_5g05740	1.70879	6.19781e-05	2.49668	1.50148e-12	Up	#N/A	not assigned.not annotated
FxaC_26g14180	1.70928	2.22738e-06	1.63668	5.25906e-06	Up	0	not assigned.not annotated
FxaC_13g33590	1.71062	8.61633e-07	2.10888	2.37629e-11	Up	2OG-Fe(II) oxygenase superfamily	Phytohormone action.auxin.conjugation and degradation.indole-3-acetic acid dioxygenase
FxaC_28g00170	1.71131	0.0239851	2.22983	0.000192014	Up	Alcohol dehydrogenase-like	not assigned.annotated
FxaC_27g01140	1.71157	1.86675e-17	0.964404	2.21863e-05	Up	Mate efflux family protein	Solute transport.carrier-mediated transport.MOP superfamily.MATE family.metal-citrate complex transporter (FRD)
FxaC_22g59750	1.71274	0.000154302	1.26182	0.0170759	Up	PPR repeat	not assigned.annotated
FxaC_16g29340	1.71302	2.71785e-10	1.76508	2.67903e-11	Up	alpha,alpha-trehalose-phosphate synthase UDP-forming	Enzyme classification.EC_2 transferases.EC_2.4 glycosyltransferase
FxaC_12g45800	1.71441	2.88614e-08	1.64544	9.0813e-08	Up	polyphenol oxidase	not assigned.annotated
FxaC_7g24610	1.71516	0.0301579	2.46107	2.81164e-05	Up	serine threonine-protein kinase	Enzyme classification.EC_2 transferases.EC_2.7 transferase transferring phosphorus-containing group
FxaC_7g26360	1.71569	1.89218e-13	1.71947	8.07202e-14	Up	Ethylene receptor	Phytohormone action.ethylene.perception and signal transduction.receptor protein (ETR/ERS)
FxaC_18g31080	1.7192	1.20709e-12	2.07574	1.12752e-19	Up	Thioredoxin	Redox homeostasis.chloroplast redox homeostasis.atypical thioredoxin (ACHT)
FxaC_13g34020	1.72195	6.85475e-24	1.7782	9.92734e-26	Up	Heavy-metal-associated domain	not assigned.annotated
FxaC_21g07380	1.722	1.95053e-24	1.91315	2.02614e-30	Up	Converts alpha-aldose to the beta-anomer. It is active on D-glucose, L-arabinose, D-xylose, D-galactose, maltose and lactose (By similarity)	not assigned.not annotated
FxaC_5g37460	1.72233	0.00339858	2.12954	1.87449e-05	Up	flavonol 3-O-glucosyltransferase activity	Enzyme classification.EC_2 transferases.EC_2.4 glycosyltransferase
FxaC_14g24250	1.72499	1.35188e-06	0.992701	0.037995	Up	Plant lipoxygenase may be involved in a number of diverse aspects of plant physiology including growth and development, pest resistance, and senescence or responses to wounding (By similarity)	Enzyme classification.EC_1 oxidoreductases.EC_1.13 oxidoreductase acting on single donor with incorporation of molecular oxygen (oxygenase)
FxaC_11g06300	1.72543	0.000109492	1.6689	0.000153744	Up	Phosphorylase is an important allosteric enzyme in carbohydrate metabolism. Enzymes from different sources differ in their regulatory mechanisms and in their natural substrates. However, all known phosphorylases share catalytic and structural properties (By similarity)	Carbohydrate metabolism.starch metabolism.degradation.maltose metabolism.cytosolic alpha-glucan phosphorylase
FxaC_8g25350	1.72576	4.18556e-11	1.9032	2.72987e-14	Up	trihelix transcription factor GT-2-like	RNA biosynthesis.transcriptional regulation.transcription factor (Trihelix)
FxaC_21g41640	1.72585	3.62745e-27	1.01106	1.83045e-09	Up	#N/A	not assigned.not annotated
FxaC_4g32390	1.72715	0.00223069	1.55758	0.00780587	Up	Pentatricopeptide repeat-containing protein	not assigned.annotated
FxaC_27g26030	1.72797	0.00292347	2.37174	3.35699e-07	Up	Hydroquinone	Enzyme classification.EC_2 transferases.EC_2.4 glycosyltransferase
FxaC_22g15481	1.73418	4.39653e-17	1.68146	2.95167e-16	Up	Transaminase that degrades gamma-amino butyric acid (GABA)	#N/A
FxaC_23g39090	1.73618	1.69834e-18	2.60612	3.67897e-44	Up	Calmodulin binding protein-like	not assigned.annotated
FxaC_5g27700	1.73767	0.000253639	1.87089	1.9854e-05	Up	)-oxidoreductase	not assigned.annotated
FxaC_19g20330	1.73869	9.39928e-10	1.5883	3.56616e-08	Up	#N/A	not assigned.not annotated
FxaC_20g25920	1.74022	9.10258e-05	1.83858	1.21201e-05	Up	secretory carrier-associated membrane protein	not assigned.annotated
FxaC_19g41600	1.74087	0.00298686	2.84901	7.29398e-11	Up	long cell-linked locus protein	not assigned.not annotated
FxaC_15g06490	1.74268	2.2689e-15	2.72444	1.5108e-41	Up	nac domain protein	RNA biosynthesis.transcriptional regulation.transcription factor (NAC)
FxaC_12g13710	1.7451	0.00307869	1.45261	0.0258236	Up	receptor-like serine threonine-protein kinase	Protein modification.phosphorylation.TKL protein kinase superfamily.RLCK-VIII receptor-like protein kinase families.receptor-like protein kinase (RLCK-VIII-sis)
FxaC_12g37920	1.74656	7.89959e-09	2.09697	8.79759e-14	Up	mitochondrial chaperone	not assigned.annotated
FxaC_19g13530	1.74685	3.12501e-11	1.82392	1.07951e-12	Up	Dehydrogenase	Amino acid metabolism.degradation.proline.delta-1-pyrroline-5-carboxylate dehydrogenase
FxaC_7g40650	1.7488	1.35372e-19	3.17819	1.2331e-68	Up	DnaJ domain	not assigned.annotated
FxaC_17g52060	1.74903	2.14133e-09	2.27654	1.01869e-17	Up	E3 ubiquitin-protein ligase	Protein homeostasis.ubiquitin-proteasome system.ubiquitin-fold protein conjugation.ubiquitin conjugation (ubiquitylation).ubiquitin-ligase E3 activities.RING-domain E3 ligase activities.RING-H2-class E3 ligase
FxaC_27g24140	1.74964	2.9426e-24	1.91922	1.48444e-29	Up	cytochrome P450	Cell wall organisation.cutin and suberin.cuticular lipid formation.fatty acyl omega-hydroxylase
FxaC_22g03050	1.74996	0.00285034	2.34957	2.68362e-07	Up	GDSL esterase lipase	not assigned.annotated
FxaC_24g44470	1.75661	0.0307197	2.2744	0.000301576	Up	Uncharacterized conserved protein (DUF2358)	not assigned.not annotated
FxaC_6g01730	1.75667	0.000156247	1.55632	0.00126731	Up	FAS1	not assigned.annotated
FxaC_13g03080	1.7571	0.0100599	2.60273	2.58586e-07	Up	0	RNA biosynthesis.organelle machinery.RNA polymerase activities.plastid-encoded RNA polymerase (PEP) complex.regulatory co-factor components.component PRIN2
FxaC_26g03530	1.75741	0.0113063	2.45292	1.17521e-06	Up	Late embryogenesis abundant protein	not assigned.annotated
FxaC_18g31440	1.75782	5.19769e-07	1.87757	1.99766e-08	Up	Plant protein of unknown function (DUF863)	not assigned.annotated
FxaC_27g46680	1.75858	0.0128363	1.96319	0.00163252	Up	0	not assigned.not annotated
FxaC_17g20540	1.75875	3.22752e-10	1.54016	8.35026e-08	Up	Nitrate transporter	Solute transport.carrier-mediated transport.MFS superfamily.anion transporter (NRT1/PTR)
FxaC_16g27260	1.75923	3.48003e-09	1.20553	0.000364603	Up	Bet_v_1	not assigned.annotated
FxaC_5g01470	1.76052	4.56036e-05	2.13777	2.64062e-08	Up	voltage-dependent anion channel	Solute transport.porins.voltage-gated anion channel (VDAC)
FxaC_20g10750	1.76215	4.23878e-19	1.39138	9.15418e-12	Up	Granule-bound starch synthase	Carbohydrate metabolism.starch metabolism.biosynthesis.starch synthase activities.granule-bound starch (amylose) synthase
FxaC_17g05570	1.7624	0.000989084	2.04988	1.65448e-05	Up	finger protein	not assigned.annotated
FxaC_28g33740	1.76399	0.00996931	1.88602	0.00265751	Up	transcription factor	RNA biosynthesis.transcriptional regulation.AP2/ERF transcription factor superfamily.transcription factor (AP2)
FxaC_8g32540	1.76498	0.00612665	1.98457	0.000529124	Up	Cysteine protease required for autophagy, which is able to cleave the C-terminal part of ATG8 that may be subsequently converted to a smaller form, with a revealed C-terminal glycine	Protein homeostasis.autophagy.ATG8/ATG12 conjugation system.ATG8-maturation peptidase (ATG4)
FxaC_10g45500	1.76768	0.0148198	1.55936	0.0436056	Up	Helicase	not assigned.annotated
FxaC_14g00420	1.76836	0.0256333	1.68561	0.0323608	Up	high mobility group B protein 7-like	not assigned.annotated
FxaC_20g08130	1.76919	5.98996e-34	1.16084	4.85909e-15	Up	0	not assigned.not annotated
FxaC_24g48220	1.77001	1.14183e-13	1.31684	2.55841e-07	Up	Transaminase that degrades gamma-amino butyric acid (GABA)	Amino acid metabolism.degradation.gamma-aminobutyrate (GABA).gamma-aminobutyric acid pyruvate transaminase
FxaC_25g03530	1.77109	5.37726e-08	1.59258	1.71361e-06	Up	U-box domain-containing protein	Protein homeostasis.ubiquitin-proteasome system.ubiquitin-fold protein conjugation.ubiquitin conjugation (ubiquitylation).ubiquitin-ligase E3 activities.U-Box E3 ligase activities.E3 ubiquitin ligase (PUB)
FxaC_25g26960	1.77156	6.34544e-28	2.18493	2.32624e-42	Up	alcohol dehydrogenase	Carbohydrate metabolism.fermentation.alcoholic fermentation.alcohol dehydrogenase
FxaC_25g53920	1.77222	8.48805e-06	2.29845	2.79651e-11	Up	cyclic nucleotide-gated ion channel	Solute transport.channels.VIC superfamily.cyclic nucleotide-gated cation channel (CNGC)
FxaC_6g44180	1.7743	0.00190462	2.10692	2.28374e-05	Up	Alcohol dehydrogenase-like	RNA biosynthesis.RNA polymerase II-dependent transcription.MEDIATOR transcription co-activator complex.head module.component MED30
FxaC_4g33090	1.77431	0.0105163	1.72687	0.0110903	Up	Galactose binding lectin domain	Cell wall organisation.pectin.rhamnogalacturonan I.modification and degradation.beta-galactosidase (BGAL)
FxaC_20g39680	1.77539	5.74847e-05	1.57486	0.000592748	Up	sugar transport protein	Solute transport.carrier-mediated transport.MFS superfamily.SP family.monosaccharide transporter (STP)
FxaC_20g08630	1.77558	4.38214e-19	2.38379	3.35658e-36	Up	snf1-related protein kinase regulatory subunit	Protein modification.phosphorylation.CAMK protein kinase superfamily.SNF1-related SnRK1 kinase complex.regulatory subunit gamma
FxaC_23g47220	1.77593	1.26817e-20	1.10213	9.98958e-08	Up	FA58C	Protein homeostasis.proteolysis.serine-type peptidase activities.S54-class protease (RBL))
FxaC_22g18200	1.77892	0.000172333	1.90822	1.73427e-05	Up	LETM1-like protein	Cellular respiration.oxidative phosphorylation.cytochrome c oxidase complex.accessory assembly components.component COX19
FxaC_26g04100	1.77896	5.81719e-06	2.63101	1.18027e-15	Up	homeobox-leucine zipper protein	RNA biosynthesis.transcriptional regulation.Homeobox transcription factor superfamily.transcription factor (HD-ZIP I/II)
FxaC_23g27700	1.77941	0.00436999	1.80418	0.00244431	Up	xylosyltransferase	not assigned.annotated
FxaC_23g54600	1.77949	1.02692e-27	2.47154	5.60001e-53	Up	Protein of unknown function DUF260	RNA biosynthesis.transcriptional regulation.transcription factor (AS2/LOB)
FxaC_22g59060	1.77994	0.0030239	1.99903	0.000196772	Up	transposon protein	not assigned.not annotated
FxaC_5g39180	1.78008	3.97514e-14	1.8823	2.20988e-16	Up	domain-containing protein	not assigned.not annotated
FxaC_23g03910	1.78043	0.0216114	1.81258	0.0130386	Up	UPF0481 protein	not assigned.annotated
FxaC_25g02800	1.78114	0.0150303	1.65227	0.0270244	Up	zinc finger CCCH domain-containing protein	RNA biosynthesis.transcriptional regulation.transcription factor (C3H-ZF)
FxaC_16g00310	1.78171	0.0001357	1.44564	0.00485636	Up	Inherit from euNOG: F-box protein	not assigned.annotated
FxaC_28g01160	1.78239	0.00251727	2.39249	4.52064e-07	Up	calcium-binding protein At1g02270	not assigned.annotated
FxaC_7g27120	1.78335	0.000135999	1.43739	0.00542075	Up	MORN (Membrane Occupation and Recognition Nexus) repeat-containing protein phosphatidylinositol-4-phosphate 5-kinase-related	not assigned.annotated
FxaC_6g37160	1.78342	0.00620202	1.93396	0.00113749	Up	kda class ii heat shock	Protein homeostasis.protein quality control.smallHsp holdase chaperone activities.class-C-II protein
FxaC_27g41890	1.78384	0.00619169	2.73884	1.45896e-08	Up	cytochrome P450	Enzyme classification.EC_1 oxidoreductases.EC_1.14 oxidoreductase acting on paired donor with incorporation or reduction of molecular oxygen
FxaC_2g21090	1.78819	2.14548e-05	2.41633	1.14108e-11	Up	sucrose nonfermenting 1(SNF1)-related protein kinase 2.3	Protein modification.phosphorylation.CAMK protein kinase superfamily.SNF1-related protein kinase (SnRK2)
FxaC_17g20790	1.78945	0.0016117	1.61103	0.00627074	Up	AAA-type ATPase family protein	not assigned.annotated
FxaC_23g28251	1.78974	0.00765339	1.63756	0.0180176	Up	Catalyzes two activities which are involved in the cyclic version of arginine biosynthesis the synthesis of acetylglutamate from glutamate and acetyl-CoA, and of ornithine by transacetylation between acetylornithine and glutamate (By similarity)	#N/A
FxaC_14g21200	1.79091	0.00818691	1.78879	0.00592644	Up	0	not assigned.not annotated
FxaC_27g41860	1.7917	0.000264404	2.06968	2.37025e-06	Up	Pterin 4 alpha carbinolamine dehydratase	Photosynthesis.calvin cycle.ribulose-1,5-bisphosphat carboxylase/oxygenase (RuBisCo) activity.RuBisCo assembly.assembly factor (RAF2)
FxaC_24g02490	1.79185	0.0210341	1.82392	0.0122069	Up	31 kDa ribonucleoprotein	RNA processing.organelle machinery.RNA editing.plastidial RNA editing factor activities (PPR-type).RNA editing factor (CP31)
FxaC_12g07700	1.79218	1.49073e-06	2.94518	1.10631e-22	Up	heat shock protein	Protein homeostasis.protein quality control.smallHsp holdase chaperone activities.class-C-I protein
FxaC_14g00620	1.79539	0.0175256	2.43051	3.00218e-05	Up	porphobilinogen deaminase	Coenzyme metabolism.tetrapyrrol biosynthesis.uroporphyrinogen III formation.porphobilinogen deaminase
FxaC_1g39340	1.79926	0.015496	2.57932	1.57238e-06	Up	Magnesium-protoporphyrin IX monomethyl ester oxidative cyclase	Coenzyme metabolism.tetrapyrrol biosynthesis.chlorophyll metabolism.Mg-protoporphyrin IX monomethylester cyclase complex.catalytic component CRD1
FxaC_4g22320	1.80039	0.000908334	1.49636	0.0120572	Up	receptor-like protein kinase	Phytohormone action.signalling peptides.CRP (cysteine-rich-peptide) category.RALF/RALFL-peptide activity.RALF-peptide receptor (CrRLK1L)
FxaC_6g24490	1.80288	1.08457e-12	1.98703	3.97366e-16	Up	dehydrogenase	Protein modification.S-nitrosylation.S-nitrosoglutathione reductase (GSNOR)
FxaC_9g00350	1.8038	0.00108576	1.47512	0.0160382	Up	Inherit from KOG: AlkB, alkylation repair homolog 6 (E. coli)	not assigned.not annotated
FxaC_26g41800	1.80415	8.2935e-13	1.22733	1.03364e-05	Up	Mate efflux family protein	Solute transport.carrier-mediated transport.MOP superfamily.MATE family.metal-citrate complex transporter (FRD)
FxaC_21g54950	1.80677	4.69053e-20	1.8281	7.14016e-21	Up	Two-component response regulator-like	Multi-process regulation.circadian clock system.time-of-day-dependent expressed repressor (PRR)
FxaC_18g24110	1.80914	3.074e-12	1.0343	0.000925024	Up	oxidoreductase, 2OG-Fe(II) oxygenase family protein	Enzyme classification.EC_1 oxidoreductases.EC_1.14 oxidoreductase acting on paired donor with incorporation or reduction of molecular oxygen
FxaC_23g37150	1.8103	0.000466882	1.94069	5.40918e-05	Up	Plant lipoxygenase may be involved in a number of diverse aspects of plant physiology including growth and development, pest resistance, and senescence or responses to wounding (By similarity)	Enzyme classification.EC_1 oxidoreductases.EC_1.13 oxidoreductase acting on single donor with incorporation of molecular oxygen (oxygenase)
FxaC_17g46280	1.8123	0.00163465	1.91522	0.000364637	Up	peptide nitrate transporter At1g22540-like	Solute transport.carrier-mediated transport.MFS superfamily.anion transporter (NRT1/PTR)
FxaC_21g12550	1.81326	2.94537e-13	1.46833	1.64166e-08	Up	NADH-Ubiquinone oxidoreductase	Cellular respiration.oxidative phosphorylation.alternative NAD(P)H dehydrogenase activities.type-II NAD(P)H dehydrogenase activities.NAD(P)H dehydrogenase (NDB)
FxaC_14g26590	1.81485	7.62482e-08	1.93485	2.01046e-09	Up	selenium-binding protein	not assigned.annotated
FxaC_20g12460	1.81548	0.00235289	2.23839	1.04844e-05	Up	serine threonine-protein kinase	Protein modification.phosphorylation.TKL protein kinase superfamily.protein kinase (LRK10-1-like)
FxaC_14g04040	1.81664	3.01617e-18	1.13208	8.67306e-07	Up	Component of an E3 ubiquitin ligase complex that plays a central role in blue light-dependent circadian cycles. Acts as a blue light photoreceptor, due to the presence of FMN, that mediates light-regulated protein degradation of critical clock components by targeting them to the proteasome complex	Protein homeostasis.ubiquitin-proteasome system.ubiquitin-fold protein conjugation.Cullin-based ubiquitylation complexes.SKP1-CUL1-FBX (SCF) E3 ligase complexes.F-BOX substrate adaptor components.component ADO
FxaC_11g14190	1.81801	5.09388e-12	1.99485	3.2352e-15	Up	peptide transporter	Solute transport.carrier-mediated transport.MFS superfamily.anion transporter (NRT1/PTR)
FxaC_3g08840	1.81933	6.54392e-13	2.05731	1.64293e-17	Up	0	not assigned.not annotated
FxaC_16g08270	1.8206	6.40042e-12	2.21537	4.95842e-19	Up	protein VERNALIZATION INSENSITIVE	Chromatin organisation.histone modifications.histone lysine methylation.PRC2 histone methylation complex.associated protein factors.PRC2-VRN-interacting PHD protein (VIN3|VRN5)
FxaC_5g03210	1.82256	4.37083e-08	1.8662	8.08773e-09	Up	eukaryotic initiation factor	not assigned.not annotated
FxaC_24g58060	1.82303	1.06828e-29	1.59951	4.57959e-23	Up	2-aminoethanethiol	Protein homeostasis.ubiquitin-proteasome system.N-degron pathways.Arg/N-degron pathway.N-terminal modification.cysteine oxidase (PCO)
FxaC_15g37810	1.82307	6.44291e-07	1.97719	1.20866e-08	Up	1-aminocyclopropane-1-carboxylate oxidase homolog	Enzyme classification.EC_1 oxidoreductases.EC_1.14 oxidoreductase acting on paired donor with incorporation or reduction of molecular oxygen
FxaC_18g19130	1.82325	0.00856997	1.93398	0.00247743	Up	beta-amylase	Carbohydrate metabolism.starch metabolism.degradation.hydrolysis and phosphorolysis.amylase activities.beta amylase
FxaC_1g19050	1.82347	0.00576819	1.60634	0.0220806	Up	receptor-like protein kinase	Phytohormone action.signalling peptides.CRP (cysteine-rich-peptide) category.RALF/RALFL-peptide activity.RALF-peptide receptor (CrRLK1L)
FxaC_20g38210	1.82348	9.79687e-05	1.58984	0.00126208	Up	Transcription factor	RNA biosynthesis.transcriptional regulation.transcription factor (bHLH)
FxaC_5g40030	1.82384	0.00885962	1.75205	0.0110929	Up	Methionyl-trna	Protein biosynthesis.organelle machinery.translation initiation.methionyl-tRNA formyltransferase
FxaC_5g40810	1.82529	0.0110932	1.75481	0.0123342	Up	UDP-Glycosyltransferase	Protein homeostasis.ubiquitin-proteasome system.ubiquitin-fold protein conjugation.Cullin-based ubiquitylation complexes.SKP1-CUL1-FBX (SCF) E3 ligase complexes.F-BOX substrate adaptor components.component FBX
FxaC_9g25960	1.82952	0.0473212	2.14929	0.00466213	Up	#N/A	not assigned.not annotated
FxaC_10g19190	1.82981	3.93976e-08	2.17341	1.21638e-12	Up	Stem-specific protein	not assigned.annotated
FxaC_6g44790	1.83065	2.63094e-09	1.61668	3.16457e-07	Up	Bifunctional nuclease with both RNase and DNase activites. Involved in basal defense response. Participates in abscisic acid-derived callose deposition following infection by a necrotrophic pathogen	not assigned.annotated
FxaC_28g01650	1.83606	2.23391e-13	2.48991	3.36822e-27	Up	homeobox-leucine zipper protein	RNA biosynthesis.transcriptional regulation.Homeobox transcription factor superfamily.transcription factor (HD-ZIP I/II)
FxaC_7g22870	1.84041	2.43958e-23	2.36387	1.17418e-39	Up	DUF581 domain containing protein, expressed	Multi-process regulation.SnRK1-kinase regulatory system.SnRK1-interacting factor (FLZ)
FxaC_11g05590	1.84141	1.34031e-28	2.00907	2.9358e-34	Up	Pyruvate decarboxylase	Carbohydrate metabolism.fermentation.alcoholic fermentation.pyruvate decarboxylase
FxaC_22g53640	1.84374	1.36748e-06	1.30356	0.0023333	Up	metallothionein-like protein	not assigned.annotated
FxaC_13g10500	1.84457	1.9595e-19	2.385	2.67432e-34	Up	phospholipid-transporting ATPase	Lipid metabolism.lipid trafficking.endoplasmic reticulum-plastid lipid transfer.phospholipid transverse translocation.ALA-ALIS flippase complex.active component ALA
FxaC_15g33220	1.84505	5.46893e-33	2.55893	1.20402e-61	Up	Xyloglucan endotransglucosylase hydrolase protein	Enzyme classification.EC_2 transferases.EC_2.4 glycosyltransferase
FxaC_5g03470	1.84609	2.59244e-19	1.26861	7.83552e-09	Up	solute carrier family 25 member 44-like	Solute transport.carrier-mediated transport.solute transporter (MTCC)
FxaC_10g02180	1.84667	2.4943e-07	3.20586	1.23564e-29	Up	Stem-specific protein	not assigned.annotated
FxaC_2g11440	1.84688	0.000279146	2.19612	8.78039e-07	Up	Integrin-linked protein kinase	Enzyme classification.EC_2 transferases.EC_2.7 transferase transferring phosphorus-containing group
FxaC_13g07620	1.84858	6.96563e-11	2.67516	1.35368e-26	Up	nac domain protein	RNA biosynthesis.transcriptional regulation.transcription factor (NAC)
FxaC_17g45730	1.84975	6.80626e-15	1.69123	1.63137e-12	Up	allene oxide cyclase	Phytohormone action.jasmonic acid.biosynthesis.allene oxidase cyclase (AOC)
FxaC_21g58340	1.85116	3.0727e-10	2.05157	2.48356e-13	Up	peroxidase	not assigned.annotated
FxaC_26g23310	1.85225	4.46209e-05	2.23081	2.99186e-08	Up	ubiquitin-conjugating enzyme	Protein homeostasis.ubiquitin-proteasome system.ubiquitin-fold protein conjugation.ubiquitin conjugation (ubiquitylation).ubiquitin-conjugating E2 protein (UBC)
FxaC_19g14550	1.85332	4.61459e-06	1.84391	3.06547e-06	Up	xin actin-binding repeat-containing protein	RNA biosynthesis.transcriptional regulation.transcription factor (LIM)
FxaC_4g21190	1.85349	9.65613e-06	2.09367	4.92209e-08	Up	K01455 formamidase EC 3.5.1.49	not assigned.not annotated
FxaC_8g01880	1.85415	0.0134273	2.93341	1.74435e-08	Up	#N/A	not assigned.not annotated
FxaC_2g01340	1.85938	0.00126801	2.23269	7.4227e-06	Up	Zinc finger, C3HC4 type (RING finger)	Protein homeostasis.ubiquitin-proteasome system.ubiquitin-fold protein conjugation.ubiquitin conjugation (ubiquitylation).ubiquitin-ligase E3 activities.RING-domain E3 ligase activities.RING-H2-class E3 ligase
FxaC_25g45220	1.85954	7.08167e-35	2.40254	5.09021e-57	Up	Inherit from euNOG: Polyadenylate-binding protein-interacting protein	not assigned.not annotated
FxaC_17g21180	1.86174	0.00720529	2.20084	0.000206915	Up	response regulator	Phytohormone action.cytokinin.perception and signal transduction.A-type ARR response negative regulator
FxaC_11g25240	1.86226	1.00548e-05	2.26105	1.76403e-09	Up	HNH endonuclease	not assigned.not annotated
FxaC_12g46530	1.86666	7.02933e-12	2.09418	7.56079e-16	Up	calmodulin binding protein	not assigned.annotated
FxaC_5g28000	1.8701	0.000288318	1.89361	0.000135414	Up	Somatic embryogenesis receptor kinase	Phytohormone action.brassinosteroid.perception and signal transduction.receptor complex.co-receptor protein kinase (BAK)
FxaC_6g28081	1.87203	8.56251e-19	1.92983	2.08266e-20	Up	WD repeat-containing protein 5-like	#N/A
FxaC_23g54522	1.87227	0.0018573	1.85528	0.00141857	Up	Ankyrin Repeat	#N/A
FxaC_9g07040	1.87247	1.81267e-06	1.62996	6.86741e-05	Up	BTB POZ domain-containing protein	not assigned.annotated
FxaC_18g16850	1.87263	2.66839e-16	2.48557	2.86789e-31	Up	CP12 domain	not assigned.annotated
FxaC_7g39510	1.87351	3.16289e-07	2.05444	2.26833e-09	Up	Starch branching enzyme	Carbohydrate metabolism.starch metabolism.biosynthesis.starch branching enzyme
FxaC_25g01350	1.87698	1.96404e-20	1.39616	1.64887e-11	Up	Mate efflux family protein	Solute transport.carrier-mediated transport.MOP superfamily.MATE family.metal-citrate complex transporter (FRD)
FxaC_8g02430	1.87795	1.06754e-19	1.50204	2.19869e-12	Up	K00227 lathosterol oxidase EC 1.14.21.6	Lipid metabolism.phytosterol biosynthesis.campesterol.delta7-sterol C-5 desaturase
FxaC_23g36970	1.87838	9.81765e-05	1.23705	0.0494578	Up	zinc finger protein	RNA biosynthesis.transcriptional regulation.transcription factor (C2H2-ZF)
FxaC_4g39950	1.87944	1.21964e-06	1.76718	5.5877e-06	Up	#N/A	not assigned.not annotated
FxaC_9g37170	1.88151	0.0138835	1.81427	0.0161283	Up	0	not assigned.not annotated
FxaC_6g08131	1.88222	0.00826486	1.95371	0.00324555	Up	B3 domain-containing protein Os11g0197600-like	#N/A
FxaC_21g07320	1.88602	2.77204e-34	2.02164	1.91431e-39	Up	2-aminoethanethiol	Protein homeostasis.ubiquitin-proteasome system.N-degron pathways.Arg/N-degron pathway.N-terminal modification.cysteine oxidase (PCO)
FxaC_7g19660	1.88912	1.01759e-06	1.82843	1.82897e-06	Up	dehydrogenase	Protein modification.S-nitrosylation.S-nitrosoglutathione reductase (GSNOR)
FxaC_26g16790	1.88958	1.55201e-06	1.94067	3.11623e-07	Up	cyclic nucleotide-gated ion channel	Solute transport.channels.VIC superfamily.cyclic nucleotide-gated cation channel (CNGC)
FxaC_6g04840	1.89316	1.92929e-07	2.23643	1.5508e-11	Up	Triacylglycerol lipase	Lipid metabolism.lipid degradation.triacylglycerol lipase activities.diacyl-/triacylglycerol lipase activities.lipase (LIP)
FxaC_9g36990	1.8934	4.67912e-05	1.38192	0.0121941	Up	leucine-rich repeat receptor-like serine threonine-protein kinase	Protein modification.phosphorylation.TKL protein kinase superfamily.LRR-VIII protein kinase families.protein kinase (LRR-VIII-2)
FxaC_3g39610	1.89367	6.28708e-16	1.95087	2.10028e-17	Up	0	not assigned.not annotated
FxaC_1g28490	1.89369	1.03078e-07	1.89025	6.12656e-08	Up	Cinnamyl alcohol dehydrogenase	Enzyme classification.EC_1 oxidoreductases.EC_1.1 oxidoreductase acting on CH-OH group of donor
FxaC_14g00490	1.89377	4.18385e-05	2.1464	3.83645e-07	Up	transcription factor	RNA biosynthesis.transcriptional regulation.MYB transcription factor superfamily.transcription factor (MYB-related)
FxaC_28g04570	1.89497	0.0402451	2.52211	0.000306164	Up	cytochrome P450	Enzyme classification.EC_1 oxidoreductases.EC_1.14 oxidoreductase acting on paired donor with incorporation or reduction of molecular oxygen
FxaC_6g15920	1.89693	1.26139e-10	1.56837	4.4405e-07	Up	trihelix transcription factor GT-2-like	RNA biosynthesis.transcriptional regulation.transcription factor (Trihelix)
FxaC_16g25520	1.89929	2.17043e-08	1.34396	0.000514384	Up	loosening and extension of plant cell walls by disrupting non-covalent bonding between cellulose microfibrils and matrix glucans. No enzymatic activity has been found	Cell wall organisation.cell wall proteins.expansin activities.alpha-class expansin
FxaC_16g29240	1.89988	0.000962395	1.94474	0.000389441	Up	Aldehyde dehydrogenase	Enzyme classification.EC_1 oxidoreductases.EC_1.2 oxidoreductase acting on aldehyde or oxo group of donor
FxaC_13g00240	1.90034	2.04874e-35	2.30571	2.09001e-51	Up	serine carboxypeptidase-like	Protein homeostasis.proteolysis.serine-type peptidase activities.S10-class serine carboxypeptidase (SCPL)
FxaC_26g39350	1.90126	0.000386931	2.2025	3.8813e-06	Up	U-box domain-containing protein	Protein homeostasis.ubiquitin-proteasome system.ubiquitin-fold protein conjugation.ubiquitin conjugation (ubiquitylation).ubiquitin-ligase E3 activities.U-Box E3 ligase activities.E3 ubiquitin ligase (PUB)
FxaC_22g55230	1.90146	0.000921742	1.87564	0.000775467	Up	serine threonine-protein kinase	Phytohormone action.brassinosteroid.perception and signal transduction.receptor complex.signalling protein kinase (BSK)
FxaC_1g12790	1.90204	6.44024e-05	2.15266	7.73089e-07	Up	Glycosyl hydrolase family 38 protein	Enzyme classification.EC_3 hydrolases.EC_3.2 glycosylase
FxaC_26g36530	1.90271	4.7596e-14	3.019	4.51256e-41	Up	alpha/beta hydrolase fold	not assigned.annotated
FxaC_15g31640	1.90333	1.75068e-10	2.33871	1.38299e-17	Up	#N/A	not assigned.not annotated
FxaC_1g19150	1.90689	1.56536e-18	1.85507	9.34227e-18	Up	Inherit from euNOG: maternal effect embryo arrest 59	not assigned.not annotated
FxaC_24g56880	1.90763	4.45161e-10	2.22539	6.82685e-15	Up	pectinesterase	Cell wall organisation.pectin.homogalacturonan.modification and degradation.pectin methylesterase
FxaC_12g50020	1.90901	0.00605506	1.69276	0.0216455	Up	CASP-like protein	not assigned.annotated
FxaC_22g59880	1.90952	3.80362e-23	2.21337	1.08231e-31	Up	germin-like protein	not assigned.annotated
FxaC_20g34600	1.9123	2.29002e-17	2.75866	1.82808e-38	Up	Glycosyl hydrolase family 3 N terminal domain	Cell wall organisation.pectin.rhamnogalacturonan I.modification and degradation.alpha-L-arabinofuranosidase activities.bifunctional alpha-L-arabinofuranosidase and beta-D-xylosidase (BXL)
FxaC_5g00031	1.91344	3.62518e-14	2.59339	4.9617e-29	Up	expressed protein	#N/A
FxaC_11g21700	1.9145	0.000860698	1.98139	0.000283923	Up	Involved in biosynthesis of the thiamine precursor thiazole. Catalyzes the conversion of NAD and glycine to adenosine diphosphate 5-(2-hydroxyethyl)-4-methylthiazole-2-carboxylic acid (ADT), an adenylated thiazole intermediate. The reaction includes an iron-dependent sulfide transfer from a conserved cysteine residue of the protein to a thiazole intermediate. The enzyme can only undergo a single turnover, which suggests it is a suicide enzyme. May have additional roles in adaptation to various stress conditions and in DNA damage tolerance	Coenzyme metabolism.thiamine pyrophosphate biosynthesis.thiazole biosynthesis.biosynthetic protein (Thi4)
FxaC_5g25560	1.91557	7.42477e-06	1.72398	9.13307e-05	Up	trihelix transcription factor GT-2-like	RNA biosynthesis.transcriptional regulation.transcription factor (Trihelix)
FxaC_25g50200	1.9169	0.00283267	1.88908	0.00260414	Up	gibberellin	Phytohormone action.gibberellin.biosynthesis.gibberellin 20-oxidase
FxaC_28g04121	1.92144	2.23653e-20	2.38187	8.57458e-33	Up	heat shock protein	#N/A
FxaC_4g02870	1.92719	0.00156594	1.82088	0.00298215	Up	PsbP domain-containing protein 6	not assigned.annotated
FxaC_5g34350	1.92814	0.00128378	2.16206	5.643e-05	Up	May not function as an oxygen storage or transport protein, but might act as an oxygen sensor or play a role in electron transfer, possibly to a bound oxygen molecule	not assigned.annotated
FxaC_27g42040	1.92904	0.000628248	2.33514	1.97582e-06	Up	alpha/beta hydrolase fold	Phytohormone action.auxin.conjugation and degradation.indole-3-acetic acid carboxyl methyltransferase
FxaC_10g14110	1.92993	1.18682e-07	2.30202	5.45745e-12	Up	Haloacid dehalogenase-like hydrolase domain-containing protein	not assigned.not annotated
FxaC_10g16050	1.93139	0.00189412	2.2459	4.04281e-05	Up	mitochondrial transcription termination factor family protein	RNA biosynthesis.organelle machinery.transcriptional regulation.transcription factor (mTERF)
FxaC_21g49240	1.9323	2.99388e-20	2.07559	5.02008e-24	Up	receptor-like protein kinase	Protein modification.phosphorylation.TKL protein kinase superfamily.RLCK-VII receptor-like protein kinase families.receptor-like protein kinase (RLCK-VIIa)
FxaC_12g38940	1.93388	4.85972e-20	1.83391	4.1013e-18	Up	cytochrome P450	Enzyme classification.EC_1 oxidoreductases.EC_1.14 oxidoreductase acting on paired donor with incorporation or reduction of molecular oxygen
FxaC_2g14140	1.93564	0.0228252	2.59739	6.00428e-05	Up	resistance protein	External stimuli response.pathogen.effector-triggered immunity (ETI) network.effector receptor (NLR)
FxaC_10g01910	1.93601	3.74212e-25	2.04486	1.48297e-28	Up	DnaJ domain	Vesicle trafficking.clathrin coated vesicle (CCV) machinery.CCV accessory factors.clathrin uncoating protein (AUL)
FxaC_9g48380	1.93629	8.67217e-05	2.03028	1.40363e-05	Up	Mei2-like	not assigned.annotated
FxaC_18g30890	1.93659	0.00543548	2.02557	0.00168822	Up	geranylgeranyl diphosphate reductase	Coenzyme metabolism.tetrapyrrol biosynthesis.chlorophyll metabolism.chlorophyll(ide) interconversions.geranylgeranyl reductase (ChlP)
FxaC_4g19620	1.93711	5.04103e-06	1.7839	3.63069e-05	Up	Inherit from NOG: expressed protein	not assigned.not annotated
FxaC_1g24560	1.93836	1.98711e-23	2.38666	7.09573e-37	Up	Annexin Arabidopsis	not assigned.annotated
FxaC_13g23940	1.9386	3.79586e-06	3.16347	1.03331e-23	Up	Phosphatidylinositol-specific phospholipase C, X domain	not assigned.not annotated
FxaC_11g35050	1.93878	2.09065e-07	1.70012	1.1553e-05	Up	dof zinc finger protein	RNA biosynthesis.transcriptional regulation.C2C2 transcription factor superfamily.transcription factor (DOF)
FxaC_10g00750	1.94016	4.07783e-07	1.75352	8.21745e-06	Up	purine permease	Protein modification.glycosylation.N-linked glycosylation.dolichol-phosphate-linked oligosaccharide precursor assembly.ALG13-ALG14 UDP-N-acetylglucosamine transferase heterodimer.membrane-anchor component ALG14
FxaC_13g48191	1.9426	1.62891e-20	1.76041	7.32212e-17	Up	Carboxypeptidase	#N/A
FxaC_26g12110	1.94278	5.54022e-05	2.26432	1.39521e-07	Up	peptide nitrate transporter	Solute transport.carrier-mediated transport.MFS superfamily.anion transporter (NRT1/PTR)
FxaC_26g15011	1.9478	6.34849e-05	2.39433	1.84297e-08	Up	UDP-glucoronosyl and UDP-glucosyl transferase	#N/A
FxaC_22g55850	1.94803	0.0191946	1.86223	0.0243547	Up	0	Solute transport.carrier-mediated transport.MFS superfamily.anion transporter (NRT1/PTR)
FxaC_1g40100	1.95125	3.14337e-13	1.92045	4.36787e-13	Up	Glutathione S-transferase, N-terminal domain	Redox homeostasis.hydrogen peroxide removal.ascorbate-glutathione cycle.dehydroascorbate reductase (DHAR)
FxaC_2g36450	1.95357	1.66227e-13	2.23612	7.44236e-19	Up	Protoporphyrinogen oxidase	Coenzyme metabolism.tetrapyrrol biosynthesis.protoporphyrin IX formation.protoporphyrinogen IX oxidase
FxaC_21g00470	1.95491	0.000265271	2.0813	3.11299e-05	Up	31 kDa ribonucleoprotein	RNA processing.organelle machinery.RNA editing.plastidial RNA editing factor activities (PPR-type).RNA editing factor (CP31)
FxaC_25g08800	1.95517	4.22114e-07	1.75899	9.52442e-06	Up	finger protein	Protein homeostasis.ubiquitin-proteasome system.ubiquitin-fold protein conjugation.ubiquitin conjugation (ubiquitylation).ubiquitin-ligase E3 activities.RING-domain E3 ligase activities.RING-H2-class E3 ligase
FxaC_6g01170	1.95679	3.12068e-05	1.27271	0.0370784	Up	Proline-rich protein	not assigned.annotated
FxaC_14g26860	1.95896	1.80724e-05	1.5906	0.00152494	Up	Inherit from COG: Involved in correct processing of both the 5' and 3' ends of 23S rRNA precursor. Processes 30S rRNA precursor transcript even in absence of ribonuclease 3 (Rnc)	not assigned.not annotated
FxaC_26g01850	1.9634	7.08418e-08	1.96712	3.47257e-08	Up	phosphoglucomutase EC 5.4.2.2	Carbohydrate metabolism.starch metabolism.biosynthesis.plastidial phosphoglucomutase
FxaC_7g28610	1.96455	4.11224e-34	2.01398	4.62603e-36	Up	Sucrose-cleaving enzyme that provides UDP-glucose and fructose for various metabolic pathways (By similarity)	Carbohydrate metabolism.sucrose metabolism.degradation.sucrose synthase
FxaC_28g32290	1.96492	1.5181e-13	1.82151	1.13241e-11	Up	finger protein	Protein homeostasis.ubiquitin-proteasome system.ubiquitin-fold protein conjugation.ubiquitin conjugation (ubiquitylation).ubiquitin-ligase E3 activities.RING-domain E3 ligase activities.RING-H2-class E3 ligase
FxaC_28g37070	1.9671	0.000799587	1.89013	0.00119166	Up	reductase	not assigned.annotated
FxaC_27g42700	1.96892	2.99053e-14	1.88241	3.55802e-13	Up	transcription factor	RNA biosynthesis.transcriptional regulation.AP2/ERF transcription factor superfamily.transcription factor (ERF)
FxaC_8g11740	1.97084	6.82835e-10	2.09654	8.35317e-12	Up	Pfam:DUF827	Cytoskeleton organisation.plastid movement.WEB1-PMI2 actin filament reorganisation complex.component WEB1
FxaC_12g24340	1.97201	7.60567e-10	1.79211	3.93695e-08	Up	beta-glucosidase	Enzyme classification.EC_3 hydrolases.EC_3.2 glycosylase
FxaC_6g09380	1.97224	5.89593e-09	2.15199	2.33105e-11	Up	0	not assigned.annotated
FxaC_27g27130	1.97292	0.00263858	2.04626	0.00090165	Up	serine threonine-protein kinase	Protein modification.phosphorylation.TKL protein kinase superfamily.receptor-like protein kinase (RLCK-V)
FxaC_19g24130	1.9734	0.00704661	2.10215	0.00169064	Up	0	not assigned.not annotated
FxaC_6g46840	1.97593	7.84139e-30	2.41522	2.11557e-45	Up	aspartic proteinase	Protein homeostasis.proteolysis.aspartic-type peptidase activities.A1-class protease (Pepsin)
FxaC_18g40320	1.97758	7.98287e-09	1.90111	2.70662e-08	Up	LRR receptor-like serine threonine-protein kinase	Phytohormone action.signalling peptides.NCRP (non-cysteine-rich-peptide) category.GLV/RGF/CLEL-peptide activity.RGF-peptide receptor (RGFR)
FxaC_25g47090	1.97971	1.51806e-24	2.372	2.00316e-36	Up	Transcription factor	RNA biosynthesis.transcriptional regulation.AP2/ERF transcription factor superfamily.transcription factor (ERF)
FxaC_24g00730	1.98023	6.05914e-17	2.00495	8.97408e-18	Up	Lipase (class 3)	Protein modification.lipidation.glycophosphatidylinositol (GPI) anchor addition.GPI pre-assembly.phosphoethanolamine transferase-I (PIG-N)
FxaC_8g13440	1.98038	8.74725e-15	1.85576	4.06775e-13	Up	0	not assigned.not annotated
FxaC_10g37340	1.98076	9.11241e-09	2.50672	1.01959e-15	Up	This protein promotes the GTP-dependent binding of aminoacyl-tRNA to the A-site of ribosomes during protein biosynthesis (By similarity)	Protein biosynthesis.translation elongation.eEF1 aminoacyl-tRNA binding factor activity.aminoacyl-tRNA binding factor (eEF1A)
FxaC_15g05310	1.98105	3.27762e-05	1.88009	8.32671e-05	Up	transcription factor	RNA biosynthesis.transcriptional regulation.MYB transcription factor superfamily.transcription factor (MYB)
FxaC_5g21690	1.98123	0.015573	2.27699	0.00118653	Up	Lysine histidine	Solute transport.carrier-mediated transport.APC superfamily.AAAP family.amino acid transporter (LHT)
FxaC_23g06660	1.98351	0.0155588	1.94454	0.0149658	Up	CASP-like protein	not assigned.annotated
FxaC_11g15150	1.98353	0.00229716	2.1936	0.000183871	Up	Photosystem II 10 kDa polypeptide	Photosynthesis.photophosphorylation.photosystem II.PS-II complex.component PsbR
FxaC_25g46280	1.98422	0.000977292	2.22242	3.92967e-05	Up	0	not assigned.not annotated
FxaC_15g38710	1.98429	3.45496e-21	2.22046	1.54711e-27	Up	Mediator complex subunit 28	not assigned.annotated
FxaC_23g20770	1.98624	1.29101e-25	1.8345	6.10507e-22	Up	receptor protein kinase	Protein modification.phosphorylation.TKL protein kinase superfamily.protein kinase (LRR-IX)
FxaC_23g02590	1.98686	5.69471e-09	1.16325	0.008019	Up	subtilisin-like	Protein homeostasis.proteolysis.serine-type peptidase activities.S8-class protease (subtilisin) families.protease (SBT1)
FxaC_20g13240	1.99007	0.0407503	2.19299	0.00925462	Up	Histone deacetylase	Chromatin organisation.histone modifications.histone deacetylation.HD1 histone deacetylase family.class-II histone deacetylase
FxaC_7g26580	1.99169	1.44314e-10	1.91605	6.14692e-10	Up	K00227 lathosterol oxidase EC 1.14.21.6	Lipid metabolism.phytosterol biosynthesis.campesterol.delta7-sterol C-5 desaturase
FxaC_3g31230	1.99263	1.71639e-13	2.24993	2.90195e-18	Up	CBS domain-containing protein	not assigned.annotated
FxaC_7g22590	1.99289	1.17968e-11	1.21358	0.000569457	Up	serine threonine-protein kinase	Protein modification.phosphorylation.protein kinase (NEK)
FxaC_2g12170	1.99408	0.001113	2.70994	4.60259e-08	Up	Glyco_18	Enzyme classification.EC_2 transferases.EC_2.7 transferase transferring phosphorus-containing group
FxaC_8g31770	1.99461	0.0321603	2.00499	0.0223951	Up	CASP-like protein	not assigned.annotated
FxaC_5g12910	1.99463	5.79384e-32	2.55546	9.52244e-53	Up	DUF581 domain containing protein, expressed	Multi-process regulation.SnRK1-kinase regulatory system.SnRK1-interacting factor (FLZ)
FxaC_12g01330	1.99553	1.71635e-18	1.6026	1.26771e-11	Up	receptor	not assigned.annotated
FxaC_13g32580	1.99564	0.000284688	1.67296	0.00508826	Up	serine threonine-protein kinase WNK1-like	Protein modification.phosphorylation.STE protein kinase superfamily.protein kinase (MAP3K-WNK)
FxaC_13g24070	1.9971	6.48125e-15	1.85381	7.01935e-13	Up	#N/A	not assigned.not annotated
FxaC_14g13260	1.99846	1.11608e-07	2.57658	1.46863e-14	Up	Transferase family	Enzyme classification.EC_2 transferases.EC_2.3 acyltransferase
FxaC_4g21870	2.00124	2.72583e-33	2.05737	1.99331e-35	Up	Inherit from euNOG: maternal effect embryo arrest 59	not assigned.not annotated
FxaC_25g50390	2.00201	0.0128363	1.95492	0.0128951	Up	Alcohol dehydrogenase GroES-like domain	Carbohydrate metabolism.sorbitol metabolism.sorbitol dehydrogenase
FxaC_18g01490	2.00402	9.3436e-12	3.01189	3.72977e-32	Up	WRKY	RNA biosynthesis.transcriptional regulation.transcription factor (WRKY)
FxaC_17g55530	2.00426	7.17278e-13	2.6881	1.71711e-26	Up	WRKY	RNA biosynthesis.transcriptional regulation.transcription factor (WRKY)
FxaC_22g25221	2.00746	0.00804011	2.16687	0.00149301	Up	#N/A	#N/A
FxaC_1g04480	2.01319	4.5244e-36	2.47677	3.11327e-54	Up	pyrophosphate-energized vacuolar membrane proton	Solute transport.primary active transport.VHP PPase family.proton-translocating pyrophosphatase (VHP1)
FxaC_17g34130	2.01355	2.11705e-10	2.23512	1.26112e-13	Up	Hmg1 2-like protein	not assigned.annotated
FxaC_9g10340	2.01362	6.92118e-07	1.5044	0.00116636	Up	Glycosyl hydrolase family 3 N terminal domain	Enzyme classification.EC_3 hydrolases.EC_3.2 glycosylase
FxaC_24g37290	2.01973	2.32542e-07	1.90416	1.23097e-06	Up	#N/A	not assigned.annotated
FxaC_21g53450	2.02188	5.69559e-06	1.44519	0.0067327	Up	UDP-glycosyltransferase	Enzyme classification.EC_2 transferases.EC_2.4 glycosyltransferase
FxaC_2g11700	2.02364	1.76401e-07	1.55682	0.000282728	Up	#N/A	not assigned.not annotated
FxaC_1g15840	2.02506	1.16919e-05	2.99576	1.75199e-15	Up	calcium-binding protein	not assigned.annotated
FxaC_24g01250	2.02626	3.49919e-06	1.34962	0.01297	Up	CASP-like protein	not assigned.annotated
FxaC_2g22730	2.02832	1.98174e-06	2.40627	3.61604e-10	Up	cytochrome P450	Enzyme classification.EC_1 oxidoreductases.EC_1.14 oxidoreductase acting on paired donor with incorporation or reduction of molecular oxygen
FxaC_12g28020	2.02998	3.57876e-05	2.616	4.55212e-10	Up	wound induced protein	not assigned.not annotated
FxaC_18g27020	2.03318	2.30291e-21	1.79484	1.59695e-16	Up	glutamate	Amino acid metabolism.biosynthesis.glutamate family.glutamate-derived amino acids.gamma-aminobutyrate (GABA).glutamate decarboxylase
FxaC_27g44190	2.0403	0.00241452	1.97259	0.00309822	Up	Peptidyl-prolyl cis-trans isomerase	Protein modification.protein folding.protein folding catalyst (FKBP)
FxaC_17g18720	2.04135	8.06377e-30	2.64424	6.35002e-51	Up	heat shock protein	External stimuli response.temperature.heat response.cytosolic chaperone (Hsp101)
FxaC_6g30890	2.04199	4.08941e-34	2.19923	7.72049e-40	Up	Sucrose-cleaving enzyme that provides UDP-glucose and fructose for various metabolic pathways (By similarity)	Carbohydrate metabolism.sucrose metabolism.degradation.sucrose synthase
FxaC_10g25960	2.04206	2.41029e-07	1.65472	0.000113923	Up	0	not assigned.not annotated
FxaC_17g00800	2.04684	7.64518e-05	2.31288	7.87933e-07	Up	cytochrome P450	Enzyme classification.EC_1 oxidoreductases.EC_1.14 oxidoreductase acting on paired donor with incorporation or reduction of molecular oxygen
FxaC_23g19490	2.04714	5.74115e-06	2.50341	2.94333e-10	Up	#N/A	not assigned.not annotated
FxaC_3g15560	2.04741	1.2603e-08	2.11333	1.21412e-09	Up	caffeoyl-CoA O-methyltransferase At4g26220-like	Cell wall organisation.lignin.monolignol biosynthesis.caffeoyl-CoA 3-O-methyltransferase (CCoA-OMT)
FxaC_17g08380	2.05053	6.45476e-11	2.13648	2.0581e-12	Up	Pentatricopeptide repeat-containing protein	not assigned.annotated
FxaC_4g35670	2.05183	3.02475e-10	2.21487	1.16487e-12	Up	Dynein light chain LC6, flagellar outer	not assigned.not annotated
FxaC_3g22530	2.05234	8.2326e-12	3.09586	4.84389e-32	Up	STYKc	not assigned.annotated
FxaC_26g36460	2.05681	0.00661989	2.4002	0.00023564	Up	secologanin synthase-like	Enzyme classification.EC_1 oxidoreductases.EC_1.14 oxidoreductase acting on paired donor with incorporation or reduction of molecular oxygen
FxaC_16g21460	2.06433	7.37739e-23	2.29374	3.52699e-29	Up	Universal stress protein family	Enzyme classification.EC_3 hydrolases.EC_3.1 hydrolase acting on ester bond
FxaC_16g19690	2.06603	3.47933e-26	2.10253	1.35879e-27	Up	(glycosyl hydrolase family 5) protein	not assigned.annotated
FxaC_9g01850	2.06637	1.4395e-23	1.93286	1.05532e-20	Up	Protease inhibitor/seed storage/LTP family	Cell wall organisation.cell wall proteins.hydroxyproline-rich glycoprotein activities.arabinogalactan-protein (AGP) activities.xylogen-type AGP (XYP/XYLP)
FxaC_3g21100	2.06957	6.22245e-06	2.08195	2.95897e-06	Up	WD repeat-containing protein	Chromatin organisation.histone modifications.histone lysine methylation.COMPASS histone trimethylation complex.component WDR5
FxaC_7g24260	2.07465	0.00285724	1.63868	0.0443163	Up	Ankyrin repeat-containing protein	not assigned.not annotated
FxaC_5g01430	2.07512	1.59332e-26	1.87626	9.81298e-22	Up	Sigma factor sigB regulation protein	Phytohormone action.strigolactone.perception and signal transduction.receptor protein (D14)
FxaC_14g19630	2.07564	0.00445907	1.85525	0.00815999	Up	Pathogenesis-related protein Bet v I family	not assigned.annotated
FxaC_19g12830	2.07568	0.00153843	2.36752	4.63446e-05	Up	Thioredoxin	Redox homeostasis.chloroplast redox homeostasis.atypical thioredoxin (ACHT)
FxaC_16g23390	2.0757	1.46118e-09	1.56789	4.01597e-05	Up	Transcription factor	RNA biosynthesis.transcriptional regulation.transcription factor (bHLH)
FxaC_8g38070	2.0775	0.0157235	2.48389	0.000478532	Up	Pentatricopeptide repeat-containing protein At4g34830	not assigned.annotated
FxaC_9g01780	2.08004	1.75711e-11	1.47819	1.76883e-05	Up	receptor	not assigned.annotated
FxaC_7g04170	2.08096	0.000206722	2.09244	0.000114543	Up	O-acyltransferase WSD1-like	not assigned.annotated
FxaC_2g35300	2.08437	0.0150288	1.94475	0.02594	Up	protein PLASTID MOVEMENT IMPAIRED	Cytoskeleton organisation.plastid movement.WEB1-PMI2 actin filament reorganisation complex.component PMI2
FxaC_23g21460	2.08824	1.45315e-34	1.76357	8.64693e-25	Up	Iaa-amino acid hydrolase	Protein homeostasis.proteolysis.metallopeptidase activities.aminopeptidase activities.M20-class IAA-amino acid hydrolase
FxaC_20g26530	2.08923	0.000343652	2.21191	4.89352e-05	Up	Protein of unknown function (DUF3464)	Photosynthesis.photophosphorylation.photosystem II.assembly and maintenance.assembly factor (PAM68)
FxaC_15g38660	2.08943	0.0015043	2.35641	5.45164e-05	Up	Plant protein of unknown function	not assigned.annotated
FxaC_14g07860	2.09371	0.0179394	1.95117	0.0304431	Up	Squamosa promoter-binding-like protein	RNA biosynthesis.transcriptional regulation.transcription factor (SBP)
FxaC_13g20030	2.09381	8.51736e-11	1.7953	9.57137e-08	Up	(glycosyl hydrolase family 5) protein	not assigned.annotated
FxaC_17g14412	2.09988	2.34727e-13	3.03595	4.47581e-32	Up	subtilase family	#N/A
FxaC_18g11280	2.10069	1.58651e-23	1.76805	1.98299e-16	Up	allene oxide cyclase	Phytohormone action.jasmonic acid.biosynthesis.allene oxidase cyclase (AOC)
FxaC_22g31000	2.10216	5.28627e-18	1.85124	9.06391e-14	Up	transcription factor	RNA biosynthesis.transcriptional regulation.MYB transcription factor superfamily.transcription factor (GARP)
FxaC_16g19100	2.10384	0.000398616	2.30556	2.14695e-05	Up	RING	Protein homeostasis.ubiquitin-proteasome system.ubiquitin-fold protein conjugation.ubiquitin conjugation (ubiquitylation).ubiquitin-ligase E3 activities.RING-domain E3 ligase activities.RING-HC-class E3 ligase
FxaC_16g11980	2.10415	0.0183439	2.24984	0.00513846	Up	0	not assigned.annotated
FxaC_20g29290	2.10474	0.00389559	2.10674	0.00270528	Up	CONTAINS InterPro DOMAIN s Heat shock protein Hsp20 (InterPro IPR002068), HSP20-like chaperone (InterPro IPR008978)	not assigned.annotated
FxaC_17g24170	2.11049	0.00217203	1.88938	0.00889171	Up	#N/A	not assigned.not annotated
FxaC_27g30760	2.11246	0.026471	1.94236	0.0471755	Up	Nodulin-like	Solute transport.carrier-mediated transport.MFS superfamily.anion transporter (Fabaceae-N70)
FxaC_7g22580	2.11422	0.0032282	2.34163	0.000271825	Up	PP2Cc	Protein modification.phosphorylation.serine/threonine protein phosphatase superfamily.PPM/PP2C Mn/Mg-dependent phosphatase families.clade J phosphatase
FxaC_10g31060	2.1178	1.31789e-16	2.47202	2.44541e-24	Up	phospholipase C	Lipid metabolism.lipid degradation.phospholipase activities.phospholipase C activities.phospholipase C (nPLC)
FxaC_17g38860	2.11991	2.45487e-05	3.27046	6.67103e-18	Up	0	not assigned.not annotated
FxaC_23g06010	2.1244	8.15675e-14	3.02669	4.13411e-33	Up	stem 28 kDa	not assigned.annotated
FxaC_23g30510	2.12534	5.09054e-06	1.81673	0.000253261	Up	RINGv	not assigned.not annotated
FxaC_13g32890	2.12547	7.44365e-05	2.37277	7.94471e-07	Up	Photosystem I reaction center subunit	Photosynthesis.photophosphorylation.photosystem I.PS-I complex.component PsaD
FxaC_23g44240	2.12726	4.19554e-07	1.23484	0.0295461	Up	Glycosyl hydrolase family 38 protein	Enzyme classification.EC_3 hydrolases.EC_3.2 glycosylase
FxaC_26g00950	2.12956	0.00118088	1.64191	0.0350157	Up	0	Cell cycle organisation.mitosis and meiosis.meiotic recombination.meiotic crossover.class I interference-sensitive crossover pathway.SHOC1-PTD heterodimer.endonuclease component SHOC1/ZIP2
FxaC_27g23540	2.12998	2.32542e-07	2.28379	5.31635e-09	Up	gibberellin	Enzyme classification.EC_1 oxidoreductases.EC_1.14 oxidoreductase acting on paired donor with incorporation or reduction of molecular oxygen
FxaC_26g20540	2.13198	5.90012e-22	2.93045	3.84591e-45	Up	0	not assigned.not annotated
FxaC_21g28630	2.13855	1.87995e-08	2.32254	1.49719e-10	Up	Ankyrin repeat-containing protein	not assigned.annotated
FxaC_1g09060	2.14009	0.00023967	2.0973	0.000250321	Up	OBP3-responsive gene 4	not assigned.not annotated
FxaC_22g27190	2.14248	0.00995983	2.3707	0.00121827	Up	#N/A	not assigned.not annotated
FxaC_7g24770	2.155	1.12926e-06	2.90549	4.82227e-15	Up	bidirectional sugar transporter	Solute transport.carrier-mediated transport.TOC superfamily.sugar efflux transporter (SWEET)
FxaC_14g06320	2.15525	0.0166846	2.78734	3.62015e-05	Up	ZF-HD protein dimerisation region	RNA biosynthesis.transcriptional regulation.Homeobox transcription factor superfamily.transcription factor (zf-HD)
FxaC_28g18960	2.15725	1.30681e-07	1.96293	2.59765e-06	Up	0	not assigned.not annotated
FxaC_17g48830	2.15876	9.0437e-17	2.00102	2.31727e-14	Up	receptor-like protein kinase	Phytohormone action.signalling peptides.NCRP (non-cysteine-rich-peptide) category.PIP/PIPL-peptide activity.PIP/PIPL peptide receptor (RLK7)
FxaC_22g05230	2.15968	3.95978e-06	3.04605	6.06161e-15	Up	ATPase family associated with various cellular activities (AAA)	not assigned.annotated
FxaC_12g37240	2.16071	3.8732e-10	2.23873	2.26122e-11	Up	Haloacid dehalogenase-like hydrolase domain-containing protein	not assigned.not annotated
FxaC_9g20210	2.16557	0.00453664	1.74963	0.0487616	Up	Aldo/keto reductase family	not assigned.annotated
FxaC_23g34950	2.16818	1.12835e-13	2.02659	6.03683e-12	Up	protein notum homolog	Cell wall organisation.pectin.modification and degradation.pectin acetylesterase
FxaC_21g24950	2.17033	1.18551e-18	2.46776	1.59277e-25	Up	flavonoid 3'-monooxygenase-like	Enzyme classification.EC_1 oxidoreductases.EC_1.14 oxidoreductase acting on paired donor with incorporation or reduction of molecular oxygen
FxaC_22g56150	2.17341	0.0321829	2.71694	0.000602876	Up	alpha 1,4-glycosyltransferase family protein	Enzyme classification.EC_2 transferases.EC_2.4 glycosyltransferase
FxaC_28g11350	2.17444	3.76255e-09	2.54186	9.76398e-14	Up	wall-associated receptor kinase-like	Protein modification.phosphorylation.TKL protein kinase superfamily.protein kinase (WAK/WAKL)
FxaC_15g09670	2.1771	1.15375e-18	2.3871	1.41189e-23	Up	AP2 ERF and B3 domain-containing	RNA biosynthesis.transcriptional regulation.B3 transcription factor superfamily.transcription factor (RAV/NGATHA)
FxaC_18g20300	2.17784	3.78994e-05	2.46137	2.54276e-07	Up	Phosphoribulokinase	Photosynthesis.calvin cycle.phosphoribulokinase
FxaC_24g17170	2.18163	6.58802e-13	1.94264	4.44868e-10	Up	RINGv	not assigned.not annotated
FxaC_1g41180	2.18167	2.13222e-20	2.23554	6.39513e-22	Up	0	not assigned.not annotated
FxaC_3g10330	2.18498	6.79093e-31	2.68643	5.29314e-48	Up	RING-H2 finger protein	Protein homeostasis.ubiquitin-proteasome system.ubiquitin-fold protein conjugation.ubiquitin conjugation (ubiquitylation).ubiquitin-ligase E3 activities.RING-domain E3 ligase activities.RING-H2-class E3 ligase
FxaC_26g25800	2.18589	4.47038e-10	2.05816	5.84473e-09	Up	cytochrome P450	Enzyme classification.EC_1 oxidoreductases.EC_1.14 oxidoreductase acting on paired donor with incorporation or reduction of molecular oxygen
FxaC_7g43980	2.19165	3.42628e-37	2.82906	1.58942e-62	Up	aspartic proteinase	Protein homeostasis.proteolysis.aspartic-type peptidase activities.A1-class protease (Pepsin)
FxaC_6g12040	2.19453	2.49014e-06	1.33654	0.032524	Up	TRNA-dihydrouridine synthase	RNA processing.tRNA modification.dihydrouridylation.tRNA dihydrouridine synthase
FxaC_7g26300	2.20093	3.95333e-10	3.13675	2.27378e-25	Up	Transcription factor	RNA biosynthesis.transcriptional regulation.AP2/ERF transcription factor superfamily.transcription factor (ERF)
FxaC_15g14020	2.20773	6.36231e-29	3.08652	2.40495e-59	Up	Transferase family	Enzyme classification.EC_2 transferases.EC_2.3 acyltransferase
FxaC_25g00870	2.20832	5.14381e-07	2.25936	1.02091e-07	Up	cytochrome P450	Protein biosynthesis.translation elongation.eEF1 aminoacyl-tRNA binding factor activity.eEF1B eEF1A-GDP-recycling complex.component eEF1B-beta/-delta
FxaC_19g03390	2.2101	0.00164057	2.68173	7.14799e-06	Up	Late embryogenesis abundant protein	Lipid metabolism.lipid degradation.triacylglycerol lipase activities.diacyl-/triacylglycerol lipase activities.lipase (LIP)
FxaC_21g62480	2.21409	2.54368e-05	2.5125	1.56139e-07	Up	chaperone protein	not assigned.not annotated
FxaC_12g38530	2.21455	5.91448e-05	2.1144	0.000125236	Up	0	not assigned.annotated
FxaC_17g17170	2.21532	0.0029504	2.34731	0.000658388	Up	Pfam:DUF1630	not assigned.not annotated
FxaC_23g45170	2.21617	4.72362e-07	2.33395	2.8057e-08	Up	F-box kelch-repeat protein	not assigned.annotated
FxaC_3g00510	2.21644	6.51362e-07	3.22072	9.68729e-19	Up	Inherit from euNOG: auxin-regulated gene involved in organ size	not assigned.not annotated
FxaC_1g28340	2.21677	0.0200015	2.51188	0.00206538	Up	trihelix transcription factor GT-2-like	RNA biosynthesis.transcriptional regulation.transcription factor (Trihelix)
FxaC_24g12690	2.21679	0.000155053	2.63432	2.55352e-07	Up	germin-like protein	not assigned.annotated
FxaC_24g40620	2.22072	0.0145938	2.44945	0.00208965	Up	CASP-like protein	not assigned.annotated
FxaC_9g38541	2.22455	0.00117013	2.60751	1.04497e-05	Up	glutathione s-transferase	#N/A
FxaC_13g34581	2.22458	0.000116626	2.01303	0.000765756	Up	protein FAR1-RELATED SEQUENCE	#N/A
FxaC_19g13130	2.22497	3.57372e-06	2.04127	3.0874e-05	Up	glutathione s-transferase	Protein modification.S-glutathionylation.glutathione S-transferase activities.class tau glutathione S-transferase
FxaC_7g36270	2.2259	6.79094e-09	2.26521	1.32304e-09	Up	Pfam:DUF827	Cytoskeleton organisation.plastid movement.WEB1-PMI2 actin filament reorganisation complex.component WEB1
FxaC_24g24860	2.22812	9.12362e-08	1.97715	5.05875e-06	Up	0	not assigned.not annotated
FxaC_24g58180	2.22831	4.36877e-10	2.69153	2.53846e-16	Up	0	not assigned.not annotated
FxaC_5g43240	2.2296	0.000659877	2.48802	2.47737e-05	Up	resistance protein	External stimuli response.pathogen.effector-triggered immunity (ETI) network.effector receptor (NLR)
FxaC_26g34060	2.22992	5.52108e-07	2.07542	4.55613e-06	Up	finger protein	Protein homeostasis.ubiquitin-proteasome system.ubiquitin-fold protein conjugation.ubiquitin conjugation (ubiquitylation).ubiquitin-ligase E3 activities.RING-domain E3 ligase activities.RING-H2-class E3 ligase
FxaC_5g24170	2.2309	6.64981e-49	2.58448	1.30187e-64	Up	alcohol dehydrogenase	Carbohydrate metabolism.fermentation.alcoholic fermentation.alcohol dehydrogenase
FxaC_13g32900	2.23165	1.27261e-38	2.55045	6.99589e-51	Up	Plant lipoxygenase may be involved in a number of diverse aspects of plant physiology including growth and development, pest resistance, and senescence or responses to wounding (By similarity)	Enzyme classification.EC_1 oxidoreductases.EC_1.13 oxidoreductase acting on single donor with incorporation of molecular oxygen (oxygenase)
FxaC_24g41130	2.23489	0.00249824	3.27506	1.21245e-09	Up	0	not assigned.not annotated
FxaC_24g10170	2.2397	7.06169e-12	1.99333	2.98914e-09	Up	zinc finger protein	RNA biosynthesis.transcriptional regulation.transcription factor (C2H2-ZF)
FxaC_10g12400	2.24099	2.0653e-09	2.0376	9.66815e-08	Up	Alpha-glucosidase	Enzyme classification.EC_3 hydrolases.EC_3.2 glycosylase
FxaC_18g18280	2.24135	0.010863	2.05496	0.0243467	Up	Pentatricopeptide repeat-containing protein	not assigned.annotated
FxaC_25g15120	2.24204	1.2021e-07	1.19001	0.0478482	Up	leucine rich repeat	not assigned.annotated
FxaC_22g57390	2.24363	0.000254566	2.89909	9.15119e-09	Up	Stores iron in a soluble, non-toxic, readily available form. Important for iron homeostasis (By similarity)	Nutrient uptake.iron uptake.iron storage.non-haem ferritin
FxaC_22g07260	2.24438	5.7472e-23	3.04575	4.03317e-46	Up	UDP-glucoronosyl and UDP-glucosyl transferase	Protein modification.glycosylation.C-linked glycosylation.C-glucosyltransferase (CGT)
FxaC_12g46920	2.24756	9.27387e-06	1.55279	0.013262	Up	BBOX	not assigned.not annotated
FxaC_21g30080	2.25223	2.80702e-26	2.17057	1.39069e-24	Up	F-box kelch-repeat protein	Secondary metabolism.phenolics.p-coumaroyl-CoA biosynthesis.phenylalanine ammonia lyase activity.proteolytic phenylalanine ammonia-lyase regulator (KFB-PAL)
FxaC_12g02390	2.25966	6.83756e-05	1.56436	0.0304264	Up	NB-ARC domain	External stimuli response.pathogen.effector-triggered immunity (ETI) network.effector receptor (NLR)
FxaC_10g16680	2.26307	9.41211e-07	2.83129	1.55851e-12	Up	0	not assigned.annotated
FxaC_24g49050	2.26504	8.98499e-22	2.53808	8.68434e-29	Up	0	not assigned.not annotated
FxaC_13g03760	2.26668	0.00102942	2.60499	1.6405e-05	Up	Protein PLANT CADMIUM RESISTANCE	not assigned.annotated
FxaC_26g25620	2.27875	6.60549e-14	1.68252	4.59004e-07	Up	Glyoxylate	Enzyme classification.EC_1 oxidoreductases.EC_1.1 oxidoreductase acting on CH-OH group of donor
FxaC_20g38460	2.27918	3.6048e-27	2.04998	7.79923e-22	Up	Isoamylase 3	Carbohydrate metabolism.starch metabolism.biosynthesis.starch debranching enzyme
FxaC_21g28540	2.28166	2.1649e-18	2.05927	8.72093e-15	Up	CASP-like protein	not assigned.annotated
FxaC_9g32150	2.28241	2.70308e-07	2.51217	1.84899e-09	Up	cytochrome P450	Enzyme classification.EC_1 oxidoreductases.EC_1.14 oxidoreductase acting on paired donor with incorporation or reduction of molecular oxygen
FxaC_6g19440	2.28271	0.0168015	2.59355	0.00150212	Up	Catalyzes the attachment of alanine to tRNA(Ala) in a two-step reaction alanine is first activated by ATP to form Ala- AMP and then transferred to the acceptor end of tRNA(Ala). Also edits incorrectly charged tRNA(Ala) via its editing domain (By similarity)	Protein biosynthesis.aminoacyl-tRNA synthetase activities.alanine-tRNA ligase
FxaC_10g20021	2.28402	1.00591e-11	1.34854	0.000999763	Up	Early nodulin-like protein	#N/A
FxaC_13g05851	2.28593	1.06975e-16	1.01926	0.00624971	Up	serine carboxypeptidase-like	#N/A
FxaC_12g09000	2.28593	4.64375e-17	2.56895	4.55663e-23	Up	0	not assigned.not annotated
FxaC_9g32900	2.28947	4.52306e-24	2.92279	2.16851e-42	Up	Stem-specific protein	not assigned.annotated
FxaC_5g26460	2.29207	7.38658e-44	1.63222	1.64089e-22	Up	Abscisic stress ripening protein 2	not assigned.not annotated
FxaC_11g12261	2.29405	0.00867393	2.00664	0.034062	Up	0	#N/A
FxaC_3g14410	2.29411	2.89267e-05	2.81014	3.36226e-09	Up	DnaJ	Vesicle trafficking.clathrin coated vesicle (CCV) machinery.CCV accessory factors.clathrin uncoating protein (AUL)
FxaC_22g22400	2.29558	2.54734e-08	3.23548	6.68477e-21	Up	Peptidase family M1	Protein homeostasis.proteolysis.metallopeptidase activities.aminopeptidase activities.M1-class neutral/aromatic-hydroxyl amino acid aminopeptidase
FxaC_27g24320	2.296	1.00548e-05	2.5759	5.96985e-08	Up	cysteine synthase	Enzyme classification.EC_2 transferases.EC_2.5 transferase transferring alkyl or aryl group, other than methyl group
FxaC_13g04450	2.29605	3.68798e-06	1.95402	0.000234026	Up	Aldehyde dehydrogenase	Enzyme classification.EC_1 oxidoreductases.EC_1.2 oxidoreductase acting on aldehyde or oxo group of donor
FxaC_23g05330	2.30011	0.00210162	2.6365	4.92201e-05	Up	1,4-dihydroxy-2-naphthoate	Coenzyme metabolism.phylloquinone biosynthesis.1,4-dihydroxy-2-naphtoate-phytyltransferase
FxaC_22g26620	2.30801	0.000999914	1.85965	0.021566	Up	glyoxalase family	not assigned.not annotated
FxaC_7g40190	2.30937	7.4937e-24	2.40114	1.95254e-26	Up	prolyl 4-hydroxylase	Protein modification.hydroxylation.prolyl hydroxylase
FxaC_27g45680	2.31006	6.08212e-19	2.64975	1.24579e-26	Up	Alcohol dehydrogenase GroES-like domain	Carbohydrate metabolism.sorbitol metabolism.sorbitol dehydrogenase
FxaC_9g51270	2.31021	1.01088e-07	2.98418	2.61751e-15	Up	calmodulin binding protein	not assigned.annotated
FxaC_12g31580	2.31169	1.7804e-09	2.0513	2.6351e-07	Up	Protein of unknown function (DUF640)	not assigned.annotated
FxaC_11g11060	2.31309	0.000396541	2.71937	1.79434e-06	Up	#N/A	Cytoskeleton organisation.microfilament network.actin polymerisation.actin-depolymerizing factor (ADF)
FxaC_9g42540	2.31326	3.36021e-05	2.04093	0.000529754	Up	Haloacid dehalogenase-like hydrolase domain-containing protein	not assigned.not annotated
FxaC_10g41630	2.31615	7.12223e-05	1.85318	0.00530093	Up	D-xylose-proton symporter-like	Solute transport.carrier-mediated transport.MFS superfamily.SP family.hexose transporter (VGT)
FxaC_13g04280	2.319	0.0362434	2.25304	0.0376753	Up	Quinone oxidoreductase-like protein At1g23740	Enzyme classification.EC_1 oxidoreductases.EC_1.3 oxidoreductase acting on CH-CH group of donor
FxaC_8g08930	2.32332	0.000187482	2.48189	1.71803e-05	Up	BTB POZ domain-containing protein	not assigned.annotated
FxaC_25g33230	2.32394	2.36923e-08	2.7782	1.28406e-13	Up	#N/A	not assigned.not annotated
FxaC_25g05890	2.32533	3.07376e-09	2.35661	7.5942e-10	Up	choline ethanolamine	Lipid metabolism.glycerolipid biosynthesis.phosphatidylcholine.choline homeostasis.choline kinase
FxaC_17g09160	2.33124	0.00482225	2.0151	0.0284488	Up	Mediator complex subunit 28	not assigned.annotated
FxaC_10g50340	2.33257	0.0400416	2.62735	0.00608249	Up	0	not assigned.not annotated
FxaC_24g06190	2.3327	2.93219e-13	1.65816	3.45189e-06	Up	Inherit from euNOG: expressed protein	not assigned.not annotated
FxaC_22g17510	2.33336	1.85657e-34	3.01428	3.32339e-59	Up	lob domain-containing protein	RNA biosynthesis.transcriptional regulation.transcription factor (AS2/LOB)
FxaC_2g18420	2.33644	3.98898e-12	2.28072	9.3271e-12	Up	mitochondrial chaperone	not assigned.annotated
FxaC_18g33970	2.33882	0.00808137	2.50382	0.00172222	Up	#N/A	not assigned.not annotated
FxaC_24g47680	2.34013	0.0047175	2.24804	0.00619652	Up	Oxygen-evolving enhancer protein 2	Photosynthesis.photophosphorylation.photosystem II.PS-II complex.oxygen-evolving center (OEC) extrinsic proteins.Viridiplantae-specific components.component OEC23/PsbP
FxaC_13g25800	2.34116	0.000276997	2.57209	1.18408e-05	Up	Invertase pectin methylesterase inhibitor	not assigned.annotated
FxaC_28g19700	2.34206	0.00323247	2.11348	0.0117171	Up	Tetratricopeptide repeat	Cell wall organisation.cellulose.cellulose synthase complex (CSC).microtubule-dependent CSC insertion.regulatory protein (CMU)
FxaC_15g25050	2.34476	0.0291257	2.32471	0.0236867	Up	Inherit from COG: Involved in correct processing of both the 5' and 3' ends of 23S rRNA precursor. Processes 30S rRNA precursor transcript even in absence of ribonuclease 3 (Rnc)	not assigned.not annotated
FxaC_2g16440	2.34486	0.00189176	1.96059	0.0203055	Up	Protein of unknown function (DUF632)	not assigned.annotated
FxaC_5g10160	2.34628	2.22673e-19	2.38715	1.31104e-20	Up	#N/A	not assigned.not annotated
FxaC_9g02400	2.34659	0.000390624	2.59432	1.63775e-05	Up	0	not assigned.not annotated
FxaC_6g41680	2.35403	0.0036396	2.60713	0.000303407	Up	Bacterial-like globin	not assigned.annotated
FxaC_23g03570	2.35567	3.51274e-19	2.31298	1.00109e-18	Up	flavonoid 3'-monooxygenase-like	Enzyme classification.EC_1 oxidoreductases.EC_1.14 oxidoreductase acting on paired donor with incorporation or reduction of molecular oxygen
FxaC_9g42210	2.35703	8.77682e-06	1.88675	0.00146983	Up	0	Photosynthesis.photophosphorylation.photosystem I.assembly and maintenance.assembly factor (Y3IP1)
FxaC_21g11120	2.35809	0.00297588	2.24678	0.00481145	Up	tryptophan synthase, beta chain	not assigned.annotated
FxaC_20g29790	2.36209	1.58919e-40	3.07359	3.61803e-69	Up	CP12 domain	not assigned.annotated
FxaC_1g31980	2.36265	5.19642e-16	2.43138	1.48646e-17	Up	transporter	Carbohydrate metabolism.starch metabolism.degradation.sugar translocation.glucose transporter
FxaC_11g15640	2.36542	9.75652e-49	2.84132	2.97223e-69	Up	gibberellin	Phytohormone action.gibberellin.modification and degradation.gibberellin 2-oxidase
FxaC_22g23720	2.36554	2.88994e-07	2.19279	3.11953e-06	Up	stem 28 kDa	not assigned.annotated
FxaC_9g30620	2.36842	0.000128487	1.78211	0.0165304	Up	ABC transporter C family member	not assigned.annotated
FxaC_20g37450	2.36955	0.0107761	2.31055	0.0110169	Up	resistance protein	External stimuli response.pathogen.effector-triggered immunity (ETI) network.effector receptor (NLR)
FxaC_9g20160	2.37497	0.00302762	3.3301	7.63922e-09	Up	Dabb	not assigned.annotated
FxaC_27g48890	2.37841	2.8745e-23	1.98342	1.17367e-15	Up	caffeic acid	Cell wall organisation.lignin.monolignol biosynthesis.caffeic acid O-methyltransferase (COMT)
FxaC_1g17600	2.37954	0.000102607	1.75474	0.017988	Up	expressed protein	not assigned.not annotated
FxaC_2g21700	2.37961	9.8191e-06	1.51202	0.0335863	Up	heat shock factor	RNA biosynthesis.transcriptional regulation.transcription factor (HSF)
FxaC_10g04200	2.38061	1.48515e-20	2.96004	3.01165e-35	Up	oxygen-evolving enhancer protein	Photosynthesis.photophosphorylation.photosystem II.PS-II complex.oxygen-evolving center (OEC) extrinsic proteins.Viridiplantae-specific components.component OEC16/PsbQ
FxaC_9g35080	2.38187	6.21665e-07	2.44786	9.90152e-08	Up	Protein of unknown function (DUF3082)	not assigned.not annotated
FxaC_18g31000	2.38288	0.000488971	1.90292	0.0152566	Up	loosening and extension of plant cell walls by disrupting non-covalent bonding between cellulose microfibrils and matrix glucans. No enzymatic activity has been found	Cell wall organisation.cell wall proteins.expansin activities.alpha-class expansin
FxaC_21g34910	2.38522	0.00253026	2.20854	0.00665766	Up	ATP synthase protein I	Photosynthesis.photophosphorylation.ATP synthase complex.assembly.assembly factor (CGL160)
FxaC_10g08240	2.38795	0.002086	2.72836	5.67171e-05	Up	#N/A	Enzyme classification.EC_2 transferases.EC_2.4 glycosyltransferase
FxaC_5g18550	2.39069	5.12571e-06	1.59967	0.017004	Up	VIT family	Solute transport.carrier-mediated transport.VIT family.metal cation transporter (MEB)
FxaC_12g28810	2.39281	0.000680123	2.73454	6.50597e-06	Up	Protochlorophyllide reductase	Coenzyme metabolism.tetrapyrrol biosynthesis.chlorophyll metabolism.protochlorophyllide oxidoreductase (POR) activities.light-dependent POR
FxaC_1g14510	2.39472	5.83473e-05	1.91045	0.00486223	Up	TIM-barrel signal transduction protein	not assigned.not annotated
FxaC_6g32570	2.3966	1.88076e-08	2.4936	1.00573e-09	Up	WD40-like Beta Propeller Repeat	not assigned.not annotated
FxaC_12g28880	2.40027	4.33581e-21	3.06414	3.31347e-38	Up	Stem-specific protein	not assigned.annotated
FxaC_7g39810	2.40124	0.0134103	2.33619	0.014952	Up	Neutral/alkaline non-lysosomal ceramidase	Lipid metabolism.lipid degradation.sphingolipid degradation.ceramidase activities.neutral ceramidase (NCER)
FxaC_4g01650	2.40303	0.0185228	2.62718	0.00332936	Up	NAK-like ser thr protein kinase	Protein modification.phosphorylation.TKL protein kinase superfamily.protein kinase (Extensin)
FxaC_18g17550	2.4041	1.27588e-39	2.263	2.53253e-35	Up	Protein CUP-SHAPED COTYLEDON	RNA biosynthesis.transcriptional regulation.transcription factor (NAC)
FxaC_16g15090	2.40673	0.0134103	2.69181	0.00118195	Up	Plant lipoxygenase may be involved in a number of diverse aspects of plant physiology including growth and development, pest resistance, and senescence or responses to wounding (By similarity)	Enzyme classification.EC_1 oxidoreductases.EC_1.13 oxidoreductase acting on single donor with incorporation of molecular oxygen (oxygenase)
FxaC_3g37490	2.40679	0.0338697	2.46695	0.019162	Up	ADP-ribosylation factor GTPase-activating protein	Phytohormone action.abscisic acid.perception and signalling.PYR/PYL-receptor.recruitment factor (CAR)
FxaC_19g11680	2.40779	0.0134103	2.26426	0.0221359	Up	cellulose synthase-like protein	not assigned.annotated
FxaC_22g25200	2.40958	2.3497e-06	2.63969	2.5611e-08	Up	glutamate carboxypeptidase	Protein homeostasis.proteolysis.metallopeptidase activities.carboxypeptidase activities.M28-class carboxypeptidase
FxaC_21g11980	2.41027	5.89147e-39	3.36087	6.42553e-77	Up	lob domain-containing protein	RNA biosynthesis.transcriptional regulation.transcription factor (AS2/LOB)
FxaC_23g45540	2.41166	0.0297475	2.57859	0.00913186	Up	mTERF	RNA biosynthesis.organelle machinery.transcriptional regulation.transcription factor (mTERF)
FxaC_13g16080	2.41352	0.020559	2.19652	0.0435466	Up	#N/A	not assigned.not annotated
FxaC_23g56070	2.41603	0.00136825	2.47789	0.000562008	Up	BBOX	not assigned.annotated
FxaC_2g25140	2.41874	2.96086e-37	2.16975	6.42208e-30	Up	0	not assigned.not annotated
FxaC_28g35840	2.42527	3.66862e-06	2.75159	1.06617e-08	Up	annexin-like protein RJ4-like	not assigned.annotated
FxaC_20g13600	2.42597	8.53607e-07	2.18298	2.07738e-05	Up	Calcium sensing receptor	not assigned.annotated
FxaC_9g03220	2.43354	0.000252285	3.52206	3.86646e-12	Up	expressed protein	not assigned.not annotated
FxaC_6g33340	2.43464	0.00127092	2.7587	3.39883e-05	Up	heparanase-like protein	not assigned.annotated
FxaC_20g33760	2.4374	2.69675e-09	1.29529	0.0253975	Up	small nuclear ribonucleoprotein	not assigned.annotated
FxaC_18g39290	2.43793	0.00105257	3.50507	3.63547e-10	Up	Transmembrane amino acid transporter protein	Solute transport.carrier-mediated transport.APC superfamily.AAAP family.proline transporter (ProT)
FxaC_24g02080	2.44209	0.00152745	2.053	0.0170304	Up	resistance protein	not assigned.annotated
FxaC_21g67440	2.44317	0.000114439	2.15777	0.00125972	Up	Calcium binding protein	not assigned.annotated
FxaC_26g08980	2.44338	2.36187e-46	2.23348	5.47613e-39	Up	invertase pectin methylesterase inhibitor family protein DC	not assigned.annotated
FxaC_19g26720	2.44339	0.0039568	2.29101	0.0080043	Up	receptor-like protein kinase	Protein modification.phosphorylation.TKL protein kinase superfamily.protein kinase (LysM)
FxaC_19g23830	2.44374	0.00195153	2.96759	5.52228e-06	Up	Protein of unknown function (DUF3464)	Photosynthesis.photophosphorylation.photosystem II.assembly and maintenance.assembly factor (PAM68)
FxaC_27g01970	2.44384	3.02246e-52	2.60157	3.94678e-59	Up	0	not assigned.not annotated
FxaC_3g24550	2.44725	5.2584e-05	2.84665	1.0253e-07	Up	Removes the phosphate from trehalose 6-phosphate to produce free trehalose. Trehalose accumulation in plant may improve abiotic stress tolerance	Carbohydrate metabolism.trehalose metabolism.trehalose-6-phosphate phosphatase
FxaC_11g41530	2.44778	6.62513e-05	2.30639	0.000206275	Up	UDP-Glycosyltransferase	Enzyme classification.EC_2 transferases.EC_2.4 glycosyltransferase
FxaC_12g36840	2.44935	0.000373749	2.07963	0.00601278	Up	0	Photosynthesis.photophosphorylation.photosystem I.assembly and maintenance.assembly factor (Y3IP1)
FxaC_16g22290	2.45139	3.84143e-07	3.13754	2.56709e-14	Up	AP2 ERF and B3 domain-containing	RNA biosynthesis.transcriptional regulation.B3 transcription factor superfamily.transcription factor (RAV/NGATHA)
FxaC_25g58410	2.45427	6.22659e-10	1.64604	0.000578407	Up	gibberellin	Phytohormone action.gibberellin.biosynthesis.gibberellin 20-oxidase
FxaC_26g03640	2.4587	3.54806e-50	2.349	3.34092e-46	Up	caffeic acid	Cell wall organisation.lignin.monolignol biosynthesis.caffeic acid O-methyltransferase (COMT)
FxaC_18g16750	2.45899	2.82521e-05	1.74029	0.016342	Up	Protein of unknown function, DUF538	not assigned.not annotated
FxaC_10g48700	2.46056	1.81143e-19	2.69265	1.30776e-24	Up	Putative glycosyl hydrolase of unknown function (DUF1680)	not assigned.not annotated
FxaC_9g20220	2.4615	0.00234431	2.03763	0.0263142	Up	0	not assigned.annotated
FxaC_19g18790	2.46529	3.68826e-11	2.46925	1.49979e-11	Up	glutamate dehydrogenase	Nutrient uptake.nitrogen assimilation.glutamate deamination.glutamate dehydrogenase
FxaC_20g29320	2.46533	7.44648e-05	3.11809	2.98914e-09	Up	CONTAINS InterPro DOMAIN s Heat shock protein Hsp20 (InterPro IPR002068), HSP20-like chaperone (InterPro IPR008978)	not assigned.annotated
FxaC_11g31880	2.46953	5.60305e-33	2.40048	1.6702e-31	Up	Destroys radicals which are normally produced within the cells and which are toxic to biological systems (By similarity)	Redox homeostasis.enzymatic reactive oxygen species scavengers.superoxide dismutase activities.copper/zinc superoxide dismutase
FxaC_23g38450	2.47088	0.00175316	2.42414	0.00179897	Up	Destroys radicals which are normally produced within the cells and which are toxic to biological systems (By similarity)	Redox homeostasis.enzymatic reactive oxygen species scavengers.superoxide dismutase activities.copper/zinc superoxide dismutase
FxaC_19g38690	2.47234	3.97928e-06	3.12695	1.26553e-11	Up	expressed protein	not assigned.not annotated
FxaC_19g12900	2.47402	0.000277657	2.33666	0.000744625	Up	geranylgeranyl diphosphate reductase	Coenzyme metabolism.tetrapyrrol biosynthesis.chlorophyll metabolism.chlorophyll(ide) interconversions.geranylgeranyl reductase (ChlP)
FxaC_9g13050	2.47772	3.05578e-27	2.83974	9.90667e-38	Up	blue light photoreceptor	Protein modification.phosphorylation.AGC protein kinase superfamily.protein kinase (AGC-VIII)
FxaC_8g32310	2.47909	0.0125792	2.83409	0.000744775	Up	serine threonine-protein kinase	Protein modification.phosphorylation.CAMK protein kinase superfamily.SNF1-related protein kinase (SnRK2)
FxaC_13g42340	2.48157	0.000110078	2.07657	0.00339279	Up	WAX2 C-terminal domain	Cell wall organisation.cutin and suberin.cuticular lipid formation.alkane-forming pathway.CER1-CER3 alkane-forming complex.aldehyde-generating component CER3
FxaC_17g28750	2.48215	0.000993154	2.29102	0.00320404	Up	leucine-rich repeat protein	not assigned.annotated
FxaC_17g36470	2.49074	3.69372e-06	3.35704	3.13648e-14	Up	receptor-like protein kinase	Protein modification.phosphorylation.TKL protein kinase superfamily.protein kinase (LysM)
FxaC_27g42670	2.50519	6.76632e-17	2.65521	7.28441e-20	Up	Transcription factor	RNA biosynthesis.transcriptional regulation.AP2/ERF transcription factor superfamily.transcription factor (ERF)
FxaC_27g50450	2.51373	1.91308e-11	2.23729	8.14657e-09	Up	C4-dicarboxylate transporter malic acid transport protein	Solute transport.channels.anion channel (SLAC)
FxaC_25g59720	2.51987	2.45487e-05	1.79509	0.0140213	Up	transporter	Solute transport.carrier-mediated transport.IT superfamily.putative silicon efflux transporter (LSI2)
FxaC_7g09770	2.52375	1.93951e-10	2.60146	1.22038e-11	Up	benzyl alcohol O-benzoyltransferase-like	Enzyme classification.EC_2 transferases.EC_2.3 acyltransferase
FxaC_24g08440	2.52438	0.000980108	2.83516	3.21263e-05	Up	#N/A	not assigned.not annotated
FxaC_20g08940	2.52855	8.54598e-08	1.71334	0.00367874	Up	SRF-type transcription factor (DNA-binding and dimerisation domain)	RNA biosynthesis.transcriptional regulation.transcription factor (MADS/AGL)
FxaC_12g15110	2.53507	5.55316e-28	2.23137	2.41271e-21	Up	Destroys radicals which are normally produced within the cells and which are toxic to biological systems (By similarity)	Redox homeostasis.enzymatic reactive oxygen species scavengers.superoxide dismutase activities.copper/zinc superoxide dismutase
FxaC_15g00410	2.53528	9.48892e-05	2.92802	3.13492e-07	Up	Serine carboxypeptidase	Protein homeostasis.proteolysis.serine-type peptidase activities.S10-class serine carboxypeptidase (SCPL)
FxaC_8g02270	2.53757	4.77635e-19	2.9512	4.34841e-28	Up	Transcription factor	RNA biosynthesis.transcriptional regulation.AP2/ERF transcription factor superfamily.transcription factor (ERF)
FxaC_22g73260	2.53954	2.41564e-18	2.54424	7.34103e-19	Up	mitochondrial substrate carrier family protein	Solute transport.carrier-mediated transport.solute transporter (MTCC)
FxaC_19g05810	2.54077	3.69696e-31	2.58374	7.89341e-33	Up	Aldehyde dehydrogenase	Enzyme classification.EC_1 oxidoreductases.EC_1.2 oxidoreductase acting on aldehyde or oxo group of donor
FxaC_21g40520	2.54319	6.46851e-11	2.20976	5.8165e-08	Up	LRR receptor-like serine threonine-protein kinase	not assigned.annotated
FxaC_11g11780	2.5434	5.04248e-12	2.61952	2.64693e-13	Up	Haloacid dehalogenase-like hydrolase domain-containing protein	not assigned.not annotated
FxaC_12g22330	2.54392	9.27455e-06	2.35965	5.87339e-05	Up	Transcription factor	RNA biosynthesis.transcriptional regulation.bZIP transcription factor superfamily.transcription factor (bZIP)
FxaC_20g06550	2.54445	0.00918552	2.51781	0.00777108	Up	homeobox	RNA biosynthesis.transcriptional regulation.Homeobox transcription factor superfamily.transcription factor (KNOX)
FxaC_28g14010	2.55052	0.00254586	3.03072	2.13064e-05	Up	#N/A	not assigned.not annotated
FxaC_10g05280	2.5524	2.5449e-08	2.65701	1.59283e-09	Up	transcription factor jumonji (jmjC) domain-containing protein	Chromatin organisation.histone modifications.histone lysine methylation.JmjC group histone demethylase activities.histone demethylase (KDM3)
FxaC_5g10340	2.55327	1.12556e-42	2.64627	2.07558e-46	Up	desiccation-related protein	not assigned.annotated
FxaC_8g09940	2.55819	0.000675854	2.83626	2.85346e-05	Up	Bacterial-like globin	not assigned.annotated
FxaC_5g09490	2.55968	4.92287e-32	3.22567	4.39502e-54	Up	Transcription factor	RNA biosynthesis.transcriptional regulation.AP2/ERF transcription factor superfamily.transcription factor (ERF)
FxaC_5g09590	2.5602	1.61351e-59	2.7674	3.434e-69	Up	Sucrose-cleaving enzyme that provides UDP-glucose and fructose for various metabolic pathways (By similarity)	Carbohydrate metabolism.sucrose metabolism.degradation.sucrose synthase
FxaC_5g06430	2.56499	9.42871e-06	2.12954	0.000877166	Up	heparanase-like protein	not assigned.annotated
FxaC_21g52130	2.57335	2.87598e-32	2.43264	7.62522e-29	Up	metallothionein-like protein	not assigned.annotated
FxaC_14g03770	2.58706	7.68123e-48	2.59268	2.13766e-48	Up	Protein PLANT CADMIUM RESISTANCE	not assigned.annotated
FxaC_25g15980	2.59014	0.00770607	2.51761	0.0087938	Up	Inherit from lilNOG: F-box protein	not assigned.not annotated
FxaC_19g00630	2.59067	0.00521531	2.68113	0.00194042	Up	cytochrome P450	not assigned.not annotated
FxaC_20g06850	2.59403	0.000175022	1.89613	0.0298372	Up	LRR receptor-like serine threonine-protein kinase	Phytohormone action.signalling peptides.NCRP (non-cysteine-rich-peptide) category.GLV/RGF/CLEL-peptide activity.RGF-peptide receptor (RGFR)
FxaC_19g04090	2.5967	2.26561e-12	3.07865	1.02941e-19	Up	#N/A	not assigned.not annotated
FxaC_15g22500	2.59766	0.00352889	2.25238	0.0221359	Up	Photosystem I reaction center subunit	Photosynthesis.photophosphorylation.photosystem I.PS-I complex.component PsaD
FxaC_14g12520	2.60458	0.0295291	2.5554	0.0280715	Up	#N/A	not assigned.not annotated
FxaC_1g08970	2.60569	0.00405404	2.92353	0.000206154	Up	#N/A	not assigned.not annotated
FxaC_22g11780	2.60602	6.39131e-12	3.22156	6.33259e-21	Up	0	not assigned.not annotated
FxaC_14g10100	2.60718	4.17229e-15	3.12535	1.09288e-24	Up	Zinc finger protein CONSTANS-LIKE	RNA biosynthesis.transcriptional regulation.C2C2 transcription factor superfamily.transcription factor (BBX-CO)
FxaC_6g31140	2.6097	1.7071e-32	2.76621	1.57754e-37	Up	K00227 lathosterol oxidase EC 1.14.21.6	Lipid metabolism.phytosterol biosynthesis.campesterol.delta7-sterol C-5 desaturase
FxaC_6g27970	2.61589	1.73798e-15	2.88971	3.26617e-20	Up	#N/A	not assigned.not annotated
FxaC_17g27490	2.62122	1.35271e-15	2.70836	2.85118e-17	Up	Protein of unknown function (DUF581)	Multi-process regulation.SnRK1-kinase regulatory system.SnRK1-interacting factor (FLZ)
FxaC_20g13100	2.62251	3.16968e-11	3.26874	2.44132e-21	Up	cytochrome P450	Enzyme classification.EC_1 oxidoreductases.EC_1.14 oxidoreductase acting on paired donor with incorporation or reduction of molecular oxygen
FxaC_17g11260	2.62377	0.0371395	2.85198	0.00899916	Up	Glycosyl hydrolase family 38 protein	Enzyme classification.EC_3 hydrolases.EC_3.2 glycosylase
FxaC_21g24051	2.62485	2.40776e-05	1.87658	0.0155117	Up	GDSL esterase lipase	#N/A
FxaC_4g19780	2.62618	1.34044e-30	4.0146	1.40616e-80	Up	Xyloglucan endotransglucosylase hydrolase protein	Enzyme classification.EC_2 transferases.EC_2.4 glycosyltransferase
FxaC_19g11130	2.62961	0.000254943	4.13245	2.62436e-15	Up	0	not assigned.not annotated
FxaC_21g00350	2.63222	2.69195e-14	2.86027	1.52067e-17	Up	0	not assigned.not annotated
FxaC_2g32900	2.63584	9.33567e-07	3.02826	4.35238e-10	Up	Conserved gene of	not assigned.not annotated
FxaC_5g14700	2.63852	0.00420944	2.40054	0.0129775	Up	oxidoreductase, 2OG-Fe(II) oxygenase family protein	Enzyme classification.EC_1 oxidoreductases.EC_1.14 oxidoreductase acting on paired donor with incorporation or reduction of molecular oxygen
FxaC_12g08590	2.63896	1.20622e-37	3.23156	6.1276e-59	Up	expressed protein	not assigned.not annotated
FxaC_1g14420	2.64127	3.8809e-05	2.62889	2.84181e-05	Up	mitochondrial chaperone	not assigned.annotated
FxaC_13g06150	2.6451	6.23721e-51	2.36355	5.71243e-41	Up	Spore coat protein	Enzyme classification.EC_1 oxidoreductases.EC_1.10 oxidoreductase acting on diphenol or related substance as donor
FxaC_7g09580	2.65359	0.00342208	3.12907	3.71587e-05	Up	zinc finger	not assigned.annotated
FxaC_3g30760	2.65377	0.00515525	2.68685	0.00297902	Up	aspartic proteinase	Protein homeostasis.proteolysis.aspartic-type peptidase activities.A1-class protease (Pepsin)
FxaC_5g34120	2.65466	7.37329e-13	2.60968	1.04625e-12	Up	NmrA-like family	not assigned.annotated
FxaC_25g38340	2.65845	3.3933e-09	3.05714	8.48474e-14	Up	Ion transport protein	Solute transport.channels.VIC superfamily.cyclic nucleotide-gated cation channel (CNGC)
FxaC_11g45410	2.6599	3.72554e-23	2.55543	1.7941e-21	Up	0	not assigned.not annotated
FxaC_20g35340	2.66064	1.04956e-35	2.37865	3.22848e-28	Up	allene oxide cyclase	Phytohormone action.jasmonic acid.biosynthesis.allene oxidase cyclase (AOC)
FxaC_14g18230	2.66517	2.27836e-05	2.37007	0.000375612	Up	Invertase pectin methylesterase inhibitor	not assigned.annotated
FxaC_22g02870	2.66584	6.28221e-05	3.16362	3.67088e-08	Up	31 kDa ribonucleoprotein	RNA processing.organelle machinery.RNA editing.plastidial RNA editing factor activities (PPR-type).RNA editing factor (CP31)
FxaC_1g13190	2.66782	0.00435899	3.4515	2.03399e-06	Up	DNA binding protein binding transcription factor transcription regulator	RNA biosynthesis.transcriptional regulation.Homeobox transcription factor superfamily.transcription factor (WOX)
FxaC_17g20530	2.6692	4.05121e-07	2.06213	0.000625101	Up	Nitrate transporter	Solute transport.carrier-mediated transport.MFS superfamily.anion transporter (NRT1/PTR)
FxaC_27g12760	2.68562	0.00165112	2.50709	0.00423353	Up	Disease resistance protein	not assigned.annotated
FxaC_12g22540	2.69046	0.000901514	2.2556	0.0136119	Up	zinc ion binding protein	not assigned.not annotated
FxaC_19g01330	2.69105	3.2467e-09	3.05153	4.67626e-13	Up	Hydrolyzes glycerol-phospholipids at the terminal phosphodiesteric bond (By similarity)	Lipid metabolism.lipid degradation.phospholipase activities.phospholipase D activities.phospholipase D (PLD-beta|gamma)
FxaC_21g19670	2.69114	0.0253334	3.30259	0.000415293	Up	X8 domain	not assigned.annotated
FxaC_2g14080	2.69151	0.0174109	2.90973	0.00356875	Up	TIFY 10A-like	RNA biosynthesis.transcriptional regulation.transcription factor (TIFY)
FxaC_19g21830	2.69152	1.90337e-07	3.37908	5.79887e-15	Up	0	not assigned.not annotated
FxaC_10g16380	2.70044	9.52141e-08	2.69114	5.9061e-08	Up	LRR receptor-like serine threonine-protein kinase	Protein modification.phosphorylation.TKL protein kinase superfamily.LRR-VIII protein kinase families.protein kinase (LRR-VIII-2)
FxaC_23g26600	2.70059	0.0188949	3.36016	0.000148265	Up	No apical meristem (NAM) protein	RNA biosynthesis.transcriptional regulation.transcription factor (NAC)
FxaC_9g50550	2.70145	2.95178e-23	1.34772	9.6228e-05	Up	tyrosinase	Secondary metabolism.phenolics.flavonoid biosynthesis.aurones.aureusidin synthase
FxaC_10g34430	2.70402	3.90281e-07	2.21468	0.000160614	Up	Lysosomal Pro-X	Protein homeostasis.proteolysis.serine-type peptidase activities.S28-class serine carboxypeptidase
FxaC_3g10691	2.70662	0.00137638	3.67251	4.22899e-09	Up	Galactose binding lectin domain	#N/A
FxaC_27g29890	2.70685	0.00167258	2.81813	0.000502729	Up	0	not assigned.not annotated
FxaC_19g33410	2.70944	0.0298081	2.78098	0.015827	Up	#N/A	not assigned.not annotated
FxaC_22g10640	2.72045	5.69298e-46	3.32654	3.9746e-70	Up	NADH-Ubiquinone oxidoreductase	Cellular respiration.oxidative phosphorylation.alternative NAD(P)H dehydrogenase activities.type-II NAD(P)H dehydrogenase activities.NAD(P)H dehydrogenase (NDB)
FxaC_26g11310	2.7274	3.00264e-44	2.33431	4.13755e-32	Up	18.2 kDa class I heat shock protein-like	Protein homeostasis.protein quality control.smallHsp holdase chaperone activities.class-C-I protein
FxaC_10g35230	2.73481	6.70663e-57	3.0229	1.81216e-69	Up	#N/A	not assigned.not annotated
FxaC_2g26230	2.74424	1.66943e-05	2.45163	0.000263738	Up	AT5G65500 (E 0.0) ATP binding kinase protein kinase protein serine threonine kinase protein tyrosine kinase ubiquitin-protein ligase	Protein modification.phosphorylation.TKL protein kinase superfamily.RLCK-IX receptor-like protein kinase families.receptor-like protein kinase (RLCK-IXb)
FxaC_22g15710	2.74959	3.91952e-08	3.95513	6.77008e-23	Up	UDP-glucose flavonoid 3-O-glucosyltransferase 6-like	Enzyme classification.EC_2 transferases.EC_2.4 glycosyltransferase
FxaC_3g17490	2.74979	6.79782e-12	3.30739	1.05167e-19	Up	glutamine amidotransferase-like protein	not assigned.annotated
FxaC_27g26710	2.75281	6.2088e-15	3.19495	1.14856e-22	Up	BURP domain-containing protein	not assigned.annotated
FxaC_9g10600	2.762	8.45264e-38	2.8911	1.75981e-42	Up	expressed protein	not assigned.not annotated
FxaC_27g38240	2.76258	1.14298e-05	3.11814	4.56073e-08	Up	STYKc	Protein modification.phosphorylation.TKL protein kinase superfamily.RLCK-VII receptor-like protein kinase families.receptor-like protein kinase (RLCK-VIIa)
FxaC_6g31010	2.7646	3.94062e-35	3.17607	1.00898e-48	Up	Transcription factor	RNA biosynthesis.transcriptional regulation.AP2/ERF transcription factor superfamily.transcription factor (ERF)
FxaC_13g38030	2.76703	4.36211e-40	2.05494	3.1272e-21	Up	Pathogenesis-related protein Bet v I family	not assigned.annotated
FxaC_9g03460	2.76769	4.22541e-23	2.89759	3.0262e-26	Up	Putative glycosyl hydrolase of unknown function (DUF1680)	not assigned.not annotated
FxaC_10g06130	2.76936	0.000466095	2.58185	0.00146912	Up	glucan endo-1-3-beta-glucosidase	not assigned.annotated
FxaC_25g30100	2.77544	0.000315083	2.89458	6.27901e-05	Up	signal peptidase	RNA biosynthesis.transcriptional regulation.transcription factor (bHLH)
FxaC_28g22220	2.7769	0.000897566	4.00314	2.8552e-11	Up	BURP domain-containing protein	not assigned.annotated
FxaC_13g19820	2.77999	4.83548e-08	1.73581	0.0103988	Up	protein TRANSPARENT TESTA 12-like	Solute transport.carrier-mediated transport.MOP superfamily.MATE family.metabolite transporter (DTX)
FxaC_21g06890	2.79006	1.69939e-14	3.15056	2.51223e-20	Up	AAA-type ATPase family protein	not assigned.annotated
FxaC_21g47391	2.79026	3.19419e-31	3.36231	9.381e-49	Up	0	#N/A
FxaC_18g23660	2.79563	8.04542e-38	2.83169	1.88414e-39	Up	Protein of unknown function (DUF581)	Multi-process regulation.SnRK1-kinase regulatory system.SnRK1-interacting factor (FLZ)
FxaC_19g10510	2.79789	1.32619e-07	2.44296	1.57393e-05	Up	Ribosomal protein L11, N-terminal domain	Protein biosynthesis.organelle machinery.plastidial ribosome.large ribosomal subunit proteome.component psRPL11
FxaC_10g09980	2.8003	3.8758e-46	3.66861	1.2287e-82	Up	Auxin-repressed 12.5 kDa	not assigned.annotated
FxaC_10g36610	2.80552	1.03969e-08	2.80991	5.02339e-09	Up	Pfam:DUF584	not assigned.not annotated
FxaC_21g63280	2.81109	9.33444e-27	2.26146	4.09071e-16	Up	zinc finger protein	RNA biosynthesis.transcriptional regulation.transcription factor (C2H2-ZF)
FxaC_7g24230	2.81476	0.000365812	2.31135	0.0107202	Up	gibberellin receptor	Phytohormone action.gibberellin.perception and signal transduction.receptor protein (GID1)
FxaC_11g39460	2.82185	5.82251e-31	3.39567	1.13157e-48	Up	expressed protein	not assigned.not annotated
FxaC_18g21390	2.8315	2.08663e-06	3.54696	2.4166e-12	Up	E3 ubiquitin-protein ligase	Protein homeostasis.ubiquitin-proteasome system.ubiquitin-fold protein conjugation.ubiquitin conjugation (ubiquitylation).ubiquitin-ligase E3 activities.RBR-type E3 ligase activities.E3 ubiquitin ligase (ARA54)
FxaC_25g07730	2.834	0.00984772	2.62829	0.0214676	Up	inactive leucine-rich repeat receptor-like protein kinase	Protein modification.phosphorylation.TKL protein kinase superfamily.LRR-VI protein kinase families.protein kinase (LRR-VI-1)
FxaC_22g14120	2.83507	0.0230028	3.73635	5.14257e-05	Up	ATPase, Ca transporting, plasma membrane	Solute transport.primary active transport.P-type ATPase superfamily.P2 family.P2B-type calcium cation-transporting ATPase (ACA)
FxaC_8g05061	2.84098	4.7173e-14	3.51677	7.72324e-25	Up	cytochrome P450	#N/A
FxaC_3g23940	2.85358	0.017697	2.85866	0.0130239	Up	0	not assigned.not annotated
FxaC_15g05410	2.85418	2.87649e-22	2.16717	1.62833e-11	Up	Spore coat protein	Enzyme classification.EC_1 oxidoreductases.EC_1.10 oxidoreductase acting on diphenol or related substance as donor
FxaC_15g11170	2.85483	0.00922101	3.96145	3.40807e-07	Up	Leucine-rich repeat receptor-like protein kinase	not assigned.annotated
FxaC_21g00920	2.85765	1.89595e-40	2.78533	9.78259e-39	Up	#N/A	not assigned.not annotated
FxaC_9g45470	2.86067	5.14512e-49	3.97141	6.69495e-98	Up	Auxin-repressed 12.5 kDa	not assigned.annotated
FxaC_26g15360	2.86287	1.37397e-13	2.35452	1.52038e-08	Up	STYKc	Protein modification.phosphorylation.TKL protein kinase superfamily.RLCK-VII receptor-like protein kinase families.receptor-like protein kinase (RLCK-VIIa)
FxaC_3g32160	2.87585	0.000760824	2.97019	0.000223543	Up	Protein SUPPRESSOR OF GENE SILENCING	Chromatin organisation.DNA methylation.RNA-directed DNA methylation (RdDM) pathway.stabilization factor (SGS3)
FxaC_20g32320	2.8784	4.86838e-15	3.21315	1.09132e-20	Up	Potassium channel	Solute transport.channels.VIC superfamily.voltage-gated potassium cation channel (AKT/SKOR/GORK)
FxaC_5g10441	2.88049	1.14254e-10	3.32417	3.66944e-16	Up	Glutathione	#N/A
FxaC_14g25060	2.88329	1.32078e-15	3.03461	3.05833e-18	Up	Protease inhibitor seed storage lipid transfer protein	not assigned.not annotated
FxaC_13g29580	2.88425	2.92132e-20	3.17489	1.5744e-26	Up	light-regulated protein-like	Photosynthesis.photophosphorylation.linear electron flow.ferredoxin-NADP reductase (FNR) activity.FNR-regulatory protein (LIR1)
FxaC_10g43080	2.8946	0.00179042	2.33765	0.0330937	Up	Pentatricopeptide repeat-containing protein	RNA processing.organelle machinery.RNA editing.plastidial RNA editing factor activities (PPR-type).RNA editing factor (OTP81)
FxaC_7g12930	2.90046	2.08212e-79	3.33171	3.69416e-102	Up	alcohol dehydrogenase	Carbohydrate metabolism.fermentation.alcoholic fermentation.alcohol dehydrogenase
FxaC_18g39750	2.90096	1.84357e-23	1.79017	2.22974e-07	Up	THN	not assigned.annotated
FxaC_16g17010	2.90645	1.25364e-18	3.73928	1.01756e-36	Up	sugar transporter ERD6-like	Solute transport.carrier-mediated transport.MFS superfamily.SP family.monosaccharide transporter (ERD6)
FxaC_27g38230	2.90672	0.0150526	2.84905	0.0152035	Up	STYKc	Enzyme classification.EC_2 transferases.EC_2.7 transferase transferring phosphorus-containing group
FxaC_24g26850	2.90914	1.86288e-14	3.25075	6.69964e-20	Up	Replication factor-A C terminal domain	not assigned.annotated
FxaC_2g11610	2.91306	4.75525e-38	2.88906	6.77574e-38	Up	F-box kelch-repeat protein	not assigned.annotated
FxaC_6g28730	2.91414	3.75075e-09	2.98978	4.03207e-10	Up	EID1-like F-box protein	Protein homeostasis.ubiquitin-proteasome system.ubiquitin-fold protein conjugation.Cullin-based ubiquitylation complexes.SKP1-CUL1-FBX (SCF) E3 ligase complexes.F-BOX substrate adaptor components.component EDL
FxaC_26g40610	2.91428	0.000729335	3.09582	0.000100429	Up	ADP,ATP carrier protein	not assigned.not annotated
FxaC_1g13520	2.92232	2.45346e-16	2.38504	4.61528e-10	Up	cytochrome P450	Cell wall organisation.lignin.monolignol biosynthesis.ferulate 5-hydroxylase (F5H)
FxaC_9g31560	2.92808	0.00120222	2.93226	0.000808339	Up	beta-glucosidase	RNA processing.RNA 5-end cap adding.mRNA cap methyltransferase
FxaC_9g20510	2.93164	0.000201251	4.22863	8.41198e-15	Up	Nuclear transcription factor Y subunit	RNA biosynthesis.transcriptional regulation.NF-Y transcription factor complex.component NF-YB
FxaC_17g13540	2.93306	0.000211023	3.17353	1.03533e-05	Up	cytochrome P450	Enzyme classification.EC_1 oxidoreductases.EC_1.14 oxidoreductase acting on paired donor with incorporation or reduction of molecular oxygen
FxaC_9g18720	2.94062	3.06133e-21	2.7177	7.83037e-18	Up	Destroys radicals which are normally produced within the cells and which are toxic to biological systems (By similarity)	Redox homeostasis.enzymatic reactive oxygen species scavengers.superoxide dismutase activities.copper/zinc superoxide dismutase
FxaC_13g38020	2.94709	0.000135553	2.46029	0.000493196	Up	Pathogenesis-related protein Bet v I family	not assigned.annotated
FxaC_13g27160	2.95229	4.06487e-51	2.33239	2.9465e-31	Up	Pathogenesis-related protein Bet v I family	not assigned.annotated
FxaC_7g25320	2.9536	3.34718e-12	2.48925	7.97353e-08	Up	Glutathione	Protein modification.S-glutathionylation.glutathione S-transferase activities.class phi glutathione S-transferase
FxaC_28g03060	2.9564	0.000154931	2.26075	0.0178109	Up	Trehalose-phosphate	Carbohydrate metabolism.trehalose metabolism.trehalose-6-phosphate phosphatase
FxaC_1g01700	2.96907	1.64089e-08	2.62009	2.59279e-06	Up	Transcription factor	RNA biosynthesis.transcriptional regulation.transcription factor (HSF)
FxaC_24g20870	2.97013	1.23106e-26	3.80329	4.16774e-50	Up	Pfam:DUF584	not assigned.not annotated
FxaC_15g11400	2.97111	9.54768e-26	2.78733	1.88023e-22	Up	Transcription factor	RNA biosynthesis.transcriptional regulation.MYB transcription factor superfamily.transcription factor (MYB)
FxaC_25g24400	2.97154	1.85321e-76	3.89944	2.84191e-126	Up	subtilase family	Protein homeostasis.proteolysis.serine-type peptidase activities.S8-class protease (subtilisin) families.protease (SBT4)
FxaC_19g04510	2.98218	0.00117273	2.77912	0.00331335	Up	Inherit from euNOG: CHCH domain containing protein	not assigned.not annotated
FxaC_10g04930	2.98455	0.000549495	3.13876	9.3253e-05	Up	#N/A	not assigned.not annotated
FxaC_11g06540	2.99469	4.32749e-20	4.1571	1.16017e-48	Up	Auxin-repressed 12.5 kDa	not assigned.annotated
FxaC_22g55290	2.99824	6.2273e-07	3.61229	3.57848e-12	Up	RINGv	not assigned.not annotated
FxaC_10g42370	3.00233	1.49208e-15	3.04728	1.33259e-16	Up	expressed protein	not assigned.not annotated
FxaC_22g51040	3.00369	2.60185e-36	3.59883	4.01512e-56	Up	Pfam:DUF584	not assigned.not annotated
FxaC_23g25170	3.01077	0.00904232	2.84674	0.0151124	Up	Transcription factor	RNA biosynthesis.transcriptional regulation.MYB transcription factor superfamily.transcription factor (MYB)
FxaC_7g03300	3.02048	0.0367543	3.45502	0.00301163	Up	GH3 auxin-responsive promoter	Phytohormone action.auxin.conjugation and degradation.indole-3-acetic acid-amido synthetase
FxaC_9g29930	3.02365	0.037515	4.66336	5.32162e-08	Up	Pfam:DUF584	not assigned.not annotated
FxaC_19g37050	3.02986	0.0367543	3.60362	0.00112255	Up	purine permease	Solute transport.carrier-mediated transport.DMT superfamily.organic cation transporter (PUP)
FxaC_15g37350	3.03252	8.94692e-07	3.96526	5.22317e-15	Up	inorganic phosphate transporter	Solute transport.carrier-mediated transport.MFS superfamily.phosphate transporter (PHT1)
FxaC_10g28070	3.04769	4.24682e-20	3.01867	4.77049e-20	Up	Transcription factor	RNA biosynthesis.transcriptional regulation.bZIP transcription factor superfamily.transcription factor (bZIP)
FxaC_17g06140	3.05286	2.82709e-17	2.80315	3.3897e-14	Up	Inherit from euNOG: CHCH domain containing protein	not assigned.not annotated
FxaC_26g22470	3.05538	8.4178e-18	1.30249	0.0143493	Up	harpin-induced protein 1 domain containing protein, expressed	not assigned.not annotated
FxaC_2g28860	3.06001	6.24447e-14	3.3579	2.38801e-18	Up	DUF581 domain containing protein, expressed	Multi-process regulation.SnRK1-kinase regulatory system.SnRK1-interacting factor (FLZ)
FxaC_17g15460	3.06435	1.65717e-05	4.26989	1.15138e-14	Up	0	not assigned.not annotated
FxaC_13g16170	3.06587	1.1905e-14	2.51768	4.73468e-09	Up	Pollen proteins Ole e I like	not assigned.not annotated
FxaC_21g61380	3.06802	0.000100646	3.31695	4.10071e-06	Up	glucose-6-phosphate 1-dehydrogenase	Carbohydrate metabolism.oxidative pentose phosphate pathway.oxidative phase.glucose-6-phosphate dehydrogenase
FxaC_14g24431	3.06803	1.00098e-16	2.2418	7.80086e-08	Up	amine oxidase	#N/A
FxaC_20g22580	3.06919	1.43894e-52	3.43012	3.7452e-67	Up	Protein of unknown function (DUF581)	Multi-process regulation.SnRK1-kinase regulatory system.SnRK1-interacting factor (FLZ)
FxaC_10g23390	3.06927	0.00603999	3.83438	1.32576e-05	Up	Transcription factor	RNA biosynthesis.transcriptional regulation.transcription factor (bHLH)
FxaC_24g21430	3.07588	1.58015e-22	3.04251	2.44578e-22	Up	transferase activity, transferring hexosyl groups	Enzyme classification.EC_2 transferases.EC_2.4 glycosyltransferase
FxaC_23g40100	3.08051	2.77374e-05	4.11508	3.44582e-12	Up	cysteine synthase	Enzyme classification.EC_2 transferases.EC_2.5 transferase transferring alkyl or aryl group, other than methyl group
FxaC_23g30610	3.0807	6.27499e-09	2.54266	1.64171e-05	Up	Tubulin is the major constituent of microtubules. It binds two moles of GTP, one at an exchangeable site on the beta chain and one at a non-exchangeable site on the alpha chain	Cytoskeleton organisation.microtubular network.alpha-beta-Tubulin heterodimer.component beta-Tubulin
FxaC_21g12540	3.08276	1.73024e-28	2.85265	5.47374e-24	Up	cytochrome P450	Enzyme classification.EC_1 oxidoreductases.EC_1.14 oxidoreductase acting on paired donor with incorporation or reduction of molecular oxygen
FxaC_2g23280	3.08279	1.37072e-17	1.78742	0.000126677	Up	peroxidase	not assigned.annotated
FxaC_12g15630	3.08569	6.06664e-24	4.30603	7.33814e-58	Up	Dabb	not assigned.annotated
FxaC_6g44200	3.09373	0.00278656	2.84794	0.00896116	Up	Alcohol dehydrogenase-like	not assigned.annotated
FxaC_12g47160	3.09761	8.38844e-08	3.49449	3.64884e-11	Up	LIM domain kinase	Protein modification.phosphorylation.TKL protein kinase superfamily.G-Lectin protein kinase families.protein kinase (SD-1)
FxaC_22g01810	3.09819	3.35097e-31	3.18293	7.13593e-34	Up	F-box kelch-repeat protein	not assigned.annotated
FxaC_9g32090	3.10933	1.85047e-26	3.52357	8.7948e-37	Up	wound induced protein	not assigned.not annotated
FxaC_15g36330	3.12373	0.000828929	2.46132	0.0346084	Up	Cyclopropane fatty acid synthase	not assigned.annotated
FxaC_6g17721	3.12469	1.03792e-10	2.48625	4.46028e-06	Up	alcohol dehydrogenase	#N/A
FxaC_12g32150	3.12739	0.0249887	3.45418	0.00362139	Up	leucine-rich repeat receptor-like serine threonine-protein kinase	Protein modification.phosphorylation.TKL protein kinase superfamily.LRR-VIII protein kinase families.protein kinase (LRR-VIII-2)
FxaC_6g44560	3.12816	1.38782e-20	3.66244	7.21336e-32	Up	BTB POZ domain-containing protein	not assigned.annotated
FxaC_6g15910	3.14456	7.75609e-07	2.50432	0.000782953	Up	trihelix transcription factor GT-2-like	RNA biosynthesis.transcriptional regulation.transcription factor (Trihelix)
FxaC_7g28480	3.14653	0.0421294	3.10193	0.0378763	Up	resistance protein	External stimuli response.pathogen.effector-triggered immunity (ETI) network.effector receptor (NLR)
FxaC_18g39850	3.16065	1.27375e-13	2.93456	1.77652e-11	Up	Universal stress protein family	not assigned.not annotated
FxaC_8g21090	3.16457	4.76054e-13	3.6143	2.39375e-19	Up	2OG-Fe(II) oxygenase superfamily	Enzyme classification.EC_1 oxidoreductases.EC_1.14 oxidoreductase acting on paired donor with incorporation or reduction of molecular oxygen
FxaC_9g01570	3.17077	2.02484e-10	4.01021	1.10149e-20	Up	0	not assigned.not annotated
FxaC_21g13730	3.17141	0.00179696	3.99233	6.51126e-07	Up	0	not assigned.not annotated
FxaC_10g35700	3.17387	2.17699e-40	3.03994	4.43977e-37	Up	Destroys radicals which are normally produced within the cells and which are toxic to biological systems (By similarity)	Redox homeostasis.enzymatic reactive oxygen species scavengers.superoxide dismutase activities.copper/zinc superoxide dismutase
FxaC_28g20750	3.18837	7.12783e-05	3.01506	0.000233466	Up	Tubulin is the major constituent of microtubules. Gamma tubulin is found at microtubule organizing centers (MTOC) such as the spindle poles or the centrosome (By similarity)	Cytoskeleton organisation.microtubular network.microtubule Tubulin heterodimer formation.gamma-Tubulin Ring Complex (gamma-TuRC).gamma tubulin component TUG1
FxaC_27g49630	3.19196	0.000634389	3.35589	9.94845e-05	Up	cytochrome P450	Enzyme classification.EC_1 oxidoreductases.EC_1.14 oxidoreductase acting on paired donor with incorporation or reduction of molecular oxygen
FxaC_21g18300	3.19459	2.68603e-06	3.20286	1.32678e-06	Up	UDP-glucose flavonoid 3-O-glucosyltransferase 6-like	Enzyme classification.EC_2 transferases.EC_2.4 glycosyltransferase
FxaC_17g06120	3.20359	6.5416e-11	2.08339	0.000734227	Up	Plastocyanin-like domain	not assigned.not annotated
FxaC_17g06880	3.20376	0.00190351	3.30716	0.000621885	Up	finger protein	not assigned.annotated
FxaC_7g32300	3.20786	1.85619e-07	4.38061	1.89876e-20	Up	0	not assigned.annotated
FxaC_25g08860	3.2083	6.16747e-13	2.67984	2.66014e-08	Up	receptor-like protein kinase	Enzyme classification.EC_2 transferases.EC_2.7 transferase transferring phosphorus-containing group
FxaC_20g40410	3.21116	1.89298e-70	2.56048	4.87592e-45	Up	2-oxoglutarate Fe(II)-dependent dioxygenase-like	Enzyme classification.EC_1 oxidoreductases.EC_1.14 oxidoreductase acting on paired donor with incorporation or reduction of molecular oxygen
FxaC_13g20820	3.21832	1.60991e-43	4.63453	9.43072e-99	Up	Transferase family	Enzyme classification.EC_2 transferases.EC_2.3 acyltransferase
FxaC_12g29550	3.22786	5.46562e-05	3.3144	1.43475e-05	Up	Cysteine-rich receptor-like protein kinase	Protein modification.phosphorylation.TKL protein kinase superfamily.protein kinase (DUF26)
FxaC_19g23090	3.22936	0.0447051	3.86135	0.00197578	Up	Disease resistance protein	not assigned.annotated
FxaC_23g10440	3.22948	0.000552812	3.53909	2.22784e-05	Up	0	not assigned.annotated
FxaC_11g07900	3.23133	0.0141322	3.67025	0.000784791	Up	Inherit from KOG: leucine rich repeat	Cell cycle organisation.cytokinesis.cell-plate formation.cell plate maturation factor (AIR9)
FxaC_26g33420	3.23679	0.0403572	3.60624	0.0064991	Up	STYKc	Protein modification.phosphorylation.TKL protein kinase superfamily.protein kinase (LRR-XII)
FxaC_6g40560	3.23818	0.0364833	4.22992	0.000119651	Up	Wall-associated receptor kinase	Protein modification.phosphorylation.TKL protein kinase superfamily.protein kinase (WAK/WAKL)
FxaC_21g70180	3.24007	3.59958e-11	3.21068	2.40846e-11	Up	Photosystem I reaction center subunit XI	Photosynthesis.photophosphorylation.photosystem I.PS-I complex.component PsaL
FxaC_21g36030	3.2532	8.0124e-07	3.18019	1.17122e-06	Up	Aminotransferase	Enzyme classification.EC_2 transferases.EC_2.6 transferase transferring nitrogenous group
FxaC_16g18940	3.26114	4.99142e-36	2.14136	1.59207e-13	Up	Transferase family	Enzyme classification.EC_2 transferases.EC_2.3 acyltransferase
FxaC_15g22570	3.28264	1.52155e-12	2.07443	0.000480288	Up	transporter	Solute transport.carrier-mediated transport.MFS superfamily.anion transporter (NRT1/PTR)
FxaC_17g12730	3.29693	0.000959756	4.34423	1.33035e-08	Up	serine threonine-protein kinase	Protein modification.phosphorylation.TKL protein kinase superfamily.protein kinase (LRK10-1-like)
FxaC_24g03950	3.3033	0.000752061	2.61658	0.0288572	Up	Squamosa promoter-binding-like protein	RNA biosynthesis.transcriptional regulation.transcription factor (SBP)
FxaC_18g35330	3.30864	1.21491e-06	3.77156	6.4278e-10	Up	0	not assigned.not annotated
FxaC_13g47880	3.32036	3.21476e-05	2.25384	0.0414009	Up	Xyloglucan endotransglucosylase hydrolase protein	Enzyme classification.EC_2 transferases.EC_2.4 glycosyltransferase
FxaC_24g00030	3.32291	4.20008e-08	3.46733	2.25611e-09	Up	ATPase family associated with various cellular activities (AAA)	not assigned.annotated
FxaC_11g28540	3.32675	9.53053e-08	2.95766	7.91895e-06	Up	desaturase	Lipid metabolism.fatty acid biosynthesis.fatty acid desaturation.delta-7/delta-9 fatty acid desaturase (FAD5/ADS)
FxaC_22g52420	3.32803	0.0280253	3.78573	0.00246282	Up	ABC transporter G family member	Solute transport.primary active transport.ABC superfamily.ABC2 family.subfamily ABCG transporter
FxaC_9g44430	3.34446	0.000561535	3.30097	0.000524825	Up	Pentatricopeptide repeat-containing protein	not assigned.annotated
FxaC_9g50160	3.34683	1.24338e-06	4.75946	3.00923e-22	Up	Stem-specific protein	not assigned.annotated
FxaC_6g08290	3.36773	1.65203e-78	3.93719	1.38019e-106	Up	0	RNA biosynthesis.RNA polymerase I-dependent transcription.CCG-interacting transcriptional regulator (CBP)
FxaC_3g19120	3.37463	3.27602e-71	2.28905	6.3608e-32	Up	peroxidase	not assigned.annotated
FxaC_19g07330	3.38407	1.93798e-20	3.99056	1.09777e-32	Up	cytochrome P450	Enzyme classification.EC_1 oxidoreductases.EC_1.14 oxidoreductase acting on paired donor with incorporation or reduction of molecular oxygen
FxaC_16g18970	3.40697	6.32188e-43	3.59086	2.0582e-49	Up	Transferase family	Enzyme classification.EC_2 transferases.EC_2.3 acyltransferase
FxaC_5g09130	3.41032	3.76347e-08	2.88913	2.5177e-05	Up	DUF246 domain-containing protein	not assigned.annotated
FxaC_24g17270	3.41143	7.96364e-08	3.37118	7.89452e-08	Up	Domain of unknown function (DUF3527)	not assigned.not annotated
FxaC_8g17321	3.41465	4.54673e-05	1.93631	0.0034621	Up	bidirectional sugar transporter	#N/A
FxaC_14g13120	3.42034	0.000145731	3.80243	1.73365e-06	Up	Transferase family	Enzyme classification.EC_2 transferases.EC_2.3 acyltransferase
FxaC_10g08640	3.42046	0.00657788	4.81802	1.12946e-08	Up	#N/A	Protein modification.phosphorylation.TKL protein kinase superfamily.protein kinase (LRR-VII)
FxaC_19g19680	3.42062	2.72112e-42	3.63666	1.2294e-49	Up	Protein of unknown function (DUF581)	Multi-process regulation.SnRK1-kinase regulatory system.SnRK1-interacting factor (FLZ)
FxaC_4g21400	3.42134	0.00540931	4.08235	3.00218e-05	Up	Inherit from euNOG: expressed protein	not assigned.not annotated
FxaC_18g26010	3.42404	2.31398e-05	5.73156	4.77531e-16	Up	0	not assigned.not annotated
FxaC_15g25620	3.42828	0.010558	3.28731	0.0151255	Up	Plant organelle RNA recognition domain	not assigned.annotated
FxaC_6g40040	3.43834	1.81311e-10	4.35456	1.11186e-21	Up	expressed protein	not assigned.not annotated
FxaC_25g60580	3.4397	6.01447e-08	3.21758	8.3214e-07	Up	C4-dicarboxylate transporter malic acid transport protein	Solute transport.channels.anion channel (SLAC)
FxaC_17g24240	3.44143	9.99931e-15	4.13855	2.39024e-25	Up	aspartyl protease family protein	Protein homeostasis.proteolysis.aspartic-type peptidase activities.A1-class protease (Pepsin)
FxaC_8g08200	3.44518	6.71925e-10	3.89626	1.53773e-14	Up	Inherit from KOG: ribonuclease P MRP 25kDa	not assigned.not annotated
FxaC_21g47390	3.44862	1.74288e-61	3.88239	6.5389e-80	Up	0	not assigned.not annotated
FxaC_8g15810	3.45233	4.73232e-13	3.35714	2.28704e-12	Up	adenine phosphoribosyltransferase	Nucleotide metabolism.purines.salvage pathway.adenine phosphoribosyltransferase
FxaC_7g36181	3.45668	1.68972e-10	3.78207	4.55129e-14	Up	expressed protein	#N/A
FxaC_14g03780	3.45975	0.000211375	3.36109	0.000311542	Up	Protein PLANT CADMIUM RESISTANCE	not assigned.annotated
FxaC_3g15080	3.46463	1.49878e-05	3.45684	1.04561e-05	Up	cytochrome P450	Phytohormone action.brassinosteroid.biosynthesis.steroid 22-alpha-hydroxylase (DWF4)
FxaC_24g22840	3.47987	1.22481e-86	3.77427	1.94595e-101	Up	0	not assigned.not annotated
FxaC_11g03010	3.49621	0.00851323	3.2855	0.0170704	Up	gibberellin	Phytohormone action.gibberellin.modification and degradation.gibberellin 2-oxidase
FxaC_18g33720	3.50861	5.67067e-10	4.62718	1.15977e-24	Up	cytochrome P450	Enzyme classification.EC_1 oxidoreductases.EC_1.14 oxidoreductase acting on paired donor with incorporation or reduction of molecular oxygen
FxaC_21g12840	3.51821	0.00296114	5.50781	6.07385e-15	Up	wound induced protein	not assigned.not annotated
FxaC_3g09290	3.52228	4.32346e-11	3.0936	6.59073e-08	Up	Protein of unknown function (DUF581)	Multi-process regulation.SnRK1-kinase regulatory system.SnRK1-interacting factor (FLZ)
FxaC_5g00940	3.52478	0.00836051	4.03018	0.000286892	Up	Cytochrome p450	Enzyme classification.EC_1 oxidoreductases.EC_1.14 oxidoreductase acting on paired donor with incorporation or reduction of molecular oxygen
FxaC_1g24980	3.55408	8.78688e-53	2.91141	1.05542e-33	Up	Removes the phosphate from trehalose 6-phosphate to produce free trehalose. Trehalose accumulation in plant may improve abiotic stress tolerance	Carbohydrate metabolism.trehalose metabolism.trehalose-6-phosphate phosphatase
FxaC_15g13340	3.58501	3.92352e-05	3.35596	0.000200688	Up	(glycosyl hydrolase family 5) protein	not assigned.annotated
FxaC_7g11710	3.58961	0.00176159	3.73769	0.000419045	Up	trihelix transcription factor GT-2-like	RNA biosynthesis.transcriptional regulation.transcription factor (Trihelix)
FxaC_8g29140	3.59319	0.00176159	4.65661	2.62494e-08	Up	fructose-bisphosphate aldolase	Photosynthesis.calvin cycle.fructose 1,6-bisphosphate aldolase
FxaC_17g54920	3.59781	2.37087e-28	3.09008	2.56387e-19	Up	glycerol-3-phosphate acyltransferase	Lipid metabolism.glycerolipid biosynthesis.phosphatidate.mitochondrial lysophosphatidate biosynthesis.glycerol-3-phosphate acyltransferase (GPAT1-3)
FxaC_16g21370	3.59853	1.01581e-20	3.28653	1.28718e-16	Up	Transcription factor	RNA biosynthesis.transcriptional regulation.MYB transcription factor superfamily.transcription factor (MYB)
FxaC_27g46330	3.61654	4.66779e-05	3.08377	0.00210343	Up	cytochrome P450	Enzyme classification.EC_1 oxidoreductases.EC_1.14 oxidoreductase acting on paired donor with incorporation or reduction of molecular oxygen
FxaC_1g15180	3.62702	0.000148908	3.35129	0.000801943	Up	#N/A	Phytohormone action.brassinosteroid.biosynthesis.steroid 22-alpha-hydroxylase (DWF4)
FxaC_19g38021	3.6447	8.45509e-16	3.80216	2.28903e-18	Up	#N/A	#N/A
FxaC_23g55271	3.66008	3.02274e-94	3.97594	1.50792e-110	Up	#N/A	#N/A
FxaC_25g38341	3.66664	0.00200352	3.59647	0.0021611	Up	Cyclic nucleotide-binding domain	#N/A
FxaC_26g42590	3.66787	0.00184544	3.19499	0.0166554	Up	#N/A	not assigned.not annotated
FxaC_2g08100	3.67441	0.00178092	5.38032	2.83452e-12	Up	zinc finger Ran-binding domain-containing protein 2-like	not assigned.not annotated
FxaC_1g22550	3.67568	5.38348e-12	3.82751	8.02809e-14	Up	Transcription factor	RNA biosynthesis.transcriptional regulation.AP2/ERF transcription factor superfamily.transcription factor (AP2)
FxaC_24g53540	3.68227	1.56084e-13	3.54798	1.77785e-12	Up	#N/A	not assigned.not annotated
FxaC_17g01430	3.69137	0.00364965	3.69913	0.00287452	Up	copper chaperone	not assigned.annotated
FxaC_9g30880	3.70422	4.82612e-21	4.16131	6.26539e-30	Up	Involved in biosynthesis of the thiamine precursor thiazole. Catalyzes the conversion of NAD and glycine to adenosine diphosphate 5-(2-hydroxyethyl)-4-methylthiazole-2-carboxylic acid (ADT), an adenylated thiazole intermediate. The reaction includes an iron-dependent sulfide transfer from a conserved cysteine residue of the protein to a thiazole intermediate. The enzyme can only undergo a single turnover, which suggests it is a suicide enzyme. May have additional roles in adaptation to various stress conditions and in DNA damage tolerance	Coenzyme metabolism.thiamine pyrophosphate biosynthesis.thiazole biosynthesis.biosynthetic protein (Thi4)
FxaC_10g13980	3.70429	2.33857e-05	3.26316	0.00067244	Up	LRR receptor-like serine threonine-protein kinase	not assigned.annotated
FxaC_1g02790	3.70903	0.00409911	3.58546	0.00581903	Up	early nodulin	not assigned.annotated
FxaC_25g54950	3.71562	8.67217e-05	2.85289	0.016404	Up	calcium-dependent phospholipid binding	Enzyme classification.EC_1 oxidoreductases.EC_1.14 oxidoreductase acting on paired donor with incorporation or reduction of molecular oxygen
FxaC_6g42740	3.7168	3.92149e-25	2.2362	4.4501e-07	Up	glyoxal oxidase-related	not assigned.annotated
FxaC_24g53530	3.71871	2.69365e-06	4.94355	3.30769e-16	Up	wound induced protein	not assigned.not annotated
FxaC_16g26220	3.72692	1.7098e-07	4.04585	8.35458e-10	Up	transcription factor	RNA biosynthesis.transcriptional regulation.MYB transcription factor superfamily.transcription factor (MYB)
FxaC_12g27490	3.72931	0.00303855	4.17097	0.000118386	Up	beta-glucosidase	RNA processing.RNA 5-end cap adding.mRNA cap methyltransferase
FxaC_18g10540	3.73168	0.00194527	3.51915	0.00470506	Up	Ribosomal L18p/L5e family	not assigned.not annotated
FxaC_26g04680	3.73288	0.000937593	2.99581	0.0337692	Up	Ion transport protein	Solute transport.channels.VIC superfamily.cyclic nucleotide-gated cation channel (CNGC)
FxaC_28g25150	3.73302	0.000653828	2.88075	0.0485191	Up	cytochrome P450	Enzyme classification.EC_1 oxidoreductases.EC_1.14 oxidoreductase acting on paired donor with incorporation or reduction of molecular oxygen
FxaC_10g41690	3.73956	0.00108864	3.09996	0.0242527	Up	Tropinone reductase	Enzyme classification.EC_1 oxidoreductases.EC_1.1 oxidoreductase acting on CH-OH group of donor
FxaC_10g48770	3.75148	0.00164782	4.25946	2.39996e-05	Up	0	not assigned.not annotated
FxaC_17g04270	3.7542	1.61858e-33	1.90401	2.33059e-07	Up	Disease resistance response protein	not assigned.annotated
FxaC_28g28810	3.75474	7.67532e-33	4.27797	1.58685e-47	Up	cytochrome P450	Phytohormone action.gibberellin.modification and degradation.gibberellin modification enzyme
FxaC_24g18510	3.75724	2.61529e-41	3.47973	8.47538e-35	Up	metallothionein-like protein	not assigned.annotated
FxaC_21g66310	3.75991	9.74607e-40	3.83648	1.83863e-41	Up	Destroys radicals which are normally produced within the cells and which are toxic to biological systems (By similarity)	Redox homeostasis.enzymatic reactive oxygen species scavengers.superoxide dismutase activities.copper/zinc superoxide dismutase
FxaC_7g10400	3.80199	0.00146943	3.74193	0.0015188	Up	cytochrome P450	Enzyme classification.EC_1 oxidoreductases.EC_1.14 oxidoreductase acting on paired donor with incorporation or reduction of molecular oxygen
FxaC_23g35580	3.80452	3.41943e-14	3.72862	9.98472e-14	Up	glucose-6-phosphate 1-dehydrogenase	Carbohydrate metabolism.oxidative pentose phosphate pathway.oxidative phase.glucose-6-phosphate dehydrogenase
FxaC_22g47390	3.82132	4.95038e-30	3.97464	7.33379e-34	Up	0	not assigned.not annotated
FxaC_15g16270	3.82398	3.38177e-22	3.45633	5.35401e-17	Up	0	Secondary metabolism.terpenoids.carotenoid biosynthesis.xanthophylls.neoxanthin biosynthesis cofactor (NXD1)
FxaC_11g19740	3.8466	7.27791e-45	3.78497	1.06377e-43	Up	Stem-specific protein	not assigned.annotated
FxaC_25g44910	3.84952	6.84213e-08	2.38802	0.0224219	Up	Lignin degradation and detoxification of lignin-derived products (By similarity)	Enzyme classification.EC_1 oxidoreductases.EC_1.10 oxidoreductase acting on diphenol or related substance as donor
FxaC_10g45540	3.84964	4.03947e-15	2.48552	9.60262e-05	Up	peroxidase	not assigned.annotated
FxaC_25g23510	3.85145	2.42532e-06	3.30651	0.000313225	Up	homeobox-leucine zipper protein	RNA biosynthesis.transcriptional regulation.Homeobox transcription factor superfamily.transcription factor (HD-ZIP I/II)
FxaC_4g15940	3.86792	0.00111491	5.45332	3.47626e-11	Up	Chaperone protein DNAj	not assigned.annotated
FxaC_22g44300	3.87592	0.000247047	5.69666	1.64016e-16	Up	2-aminoethanethiol	Protein homeostasis.ubiquitin-proteasome system.N-degron pathways.Arg/N-degron pathway.N-terminal modification.cysteine oxidase (PCO)
FxaC_1g16320	3.8783	6.21665e-07	4.37555	1.81219e-10	Up	0	not assigned.not annotated
FxaC_11g24800	3.88856	0.00150504	3.44551	0.0110656	Up	Transcription factor	RNA biosynthesis.transcriptional regulation.bZIP transcription factor superfamily.transcription factor (bZIP)
FxaC_2g11591	3.8916	5.39017e-07	4.6015	2.42152e-12	Up	Inherit from euNOG: auxin-regulated gene involved in organ size	#N/A
FxaC_7g06020	3.90686	1.48718e-12	3.56376	8.21336e-10	Up	May not function as an oxygen storage or transport protein, but might act as an oxygen sensor or play a role in electron transfer, possibly to a bound oxygen molecule	not assigned.annotated
FxaC_18g45260	3.91306	3.39708e-25	3.85784	8.77799e-25	Up	copper chaperone	not assigned.annotated
FxaC_20g41150	3.91644	1.91911e-06	3.48519	8.98486e-05	Up	0	not assigned.not annotated
FxaC_21g66740	3.92328	2.06429e-06	4.94853	1.64589e-13	Up	cysteine synthase	Enzyme classification.EC_2 transferases.EC_2.5 transferase transferring alkyl or aryl group, other than methyl group
FxaC_22g17650	3.9371	0.000205872	3.28263	0.00931077	Up	wall-associated receptor kinase-like	Protein modification.phosphorylation.TKL protein kinase superfamily.protein kinase (WAK/WAKL)
FxaC_27g43720	3.93959	6.04543e-25	5.25294	2.48937e-59	Up	21 kDa protein-like	not assigned.annotated
FxaC_28g22222	3.9414	3.44653e-22	4.65322	5.07494e-37	Up	BURP domain-containing protein	#N/A
FxaC_23g33390	3.94327	0.000441284	4.44559	4.00552e-06	Up	0	not assigned.not annotated
FxaC_9g27060	3.94495	1.20205e-54	3.86482	1.06494e-52	Up	Transcription factor	RNA biosynthesis.transcriptional regulation.bZIP transcription factor superfamily.transcription factor (bZIP)
FxaC_18g21620	3.9501	8.6258e-35	4.08456	8.62767e-39	Up	0	not assigned.not annotated
FxaC_13g53620	3.96565	1.10371e-48	3.00087	2.93592e-24	Up	Mediator complex subunit 28	not assigned.annotated
FxaC_5g22010	3.98605	3.24025e-11	3.44516	1.16278e-07	Up	0	not assigned.not annotated
FxaC_7g13750	3.99803	3.70307e-57	3.48918	5.95136e-42	Up	0	not assigned.not annotated
FxaC_17g35170	4.0041	7.80118e-13	4.3279	1.22331e-16	Up	CONTAINS InterPro DOMAIN s Heat shock protein Hsp20 (InterPro IPR002068), HSP20-like chaperone (InterPro IPR008978)	not assigned.annotated
FxaC_26g42330	4.00646	0.000188708	3.45411	0.00488794	Up	Helix-loop-helix DNA-binding domain	RNA biosynthesis.transcriptional regulation.transcription factor (bHLH)
FxaC_5g31670	4.00765	2.60433e-10	3.74621	1.07608e-08	Up	#N/A	not assigned.not annotated
FxaC_26g26980	4.01459	6.79551e-16	2.34451	0.000638041	Up	pectinesterase	Cell wall organisation.pectin.homogalacturonan.modification and degradation.pectin methylesterase
FxaC_24g08590	4.03059	0.00125412	3.69876	0.0024079	Up	Destroys radicals which are normally produced within the cells and which are toxic to biological systems (By similarity)	Redox homeostasis.enzymatic reactive oxygen species scavengers.superoxide dismutase activities.copper/zinc superoxide dismutase
FxaC_11g21150	4.04696	7.60567e-10	4.02856	5.40202e-10	Up	beta-glucosidase	Enzyme classification.EC_3 hydrolases.EC_3.2 glycosylase
FxaC_11g44880	4.05445	4.05497e-05	4.43584	3.03266e-07	Up	cellulose synthase-like protein	not assigned.annotated
FxaC_23g31660	4.05951	4.05497e-05	3.97472	5.51441e-05	Up	oxidoreductase, 2OG-Fe(II) oxygenase family protein	Enzyme classification.EC_1 oxidoreductases.EC_1.14 oxidoreductase acting on paired donor with incorporation or reduction of molecular oxygen
FxaC_7g13900	4.06123	0.000726153	3.36658	0.0188254	Up	0	not assigned.not annotated
FxaC_2g22220	4.08464	1.42343e-53	4.6795	8.78321e-76	Up	Transcription factor	RNA biosynthesis.transcriptional regulation.transcription factor (WRKY)
FxaC_8g24090	4.10321	5.06276e-18	3.71331	1.0163e-13	Up	alcohol dehydrogenase	Carbohydrate metabolism.fermentation.alcoholic fermentation.alcohol dehydrogenase
FxaC_20g40060	4.10833	0.000328872	3.37037	0.0148848	Up	leucine Rich Repeat	not assigned.annotated
FxaC_19g12540	4.11366	2.33253e-05	4.90578	1.74584e-10	Up	cytochrome P450	Enzyme classification.EC_1 oxidoreductases.EC_1.14 oxidoreductase acting on paired donor with incorporation or reduction of molecular oxygen
FxaC_23g19030	4.1153	6.42639e-17	2.88186	2.81605e-06	Up	#N/A	not assigned.not annotated
FxaC_5g24230	4.11635	2.47671e-11	4.37339	4.94479e-14	Up	Converts stearoyl-ACP to oleoyl-ACP by introduction of a cis double bond between carbons Delta(9) and Delta(10) of the acyl chain (By similarity)	Lipid metabolism.fatty acid biosynthesis.fatty acid desaturation.stearoyl-ACP desaturase
FxaC_14g25050	4.11793	7.01824e-07	3.36484	0.000509825	Up	Non-specific lipid-transfer protein-like protein	Cell wall organisation.cell wall proteins.hydroxyproline-rich glycoprotein activities.arabinogalactan-protein (AGP) activities.xylogen-type AGP (XYP/XYLP)
FxaC_11g04410	4.12416	0.000160112	3.45202	0.00744676	Up	Di-glucose binding within endoplasmic reticulum	Protein modification.phosphorylation.TKL protein kinase superfamily.LRR-VIII protein kinase families.protein kinase (LRR-VIII-2)
FxaC_23g52670	4.17133	5.9052e-05	4.85011	2.45146e-08	Up	B12d protein	not assigned.not annotated
FxaC_13g52030	4.17256	2.69075e-08	4.31897	1.56566e-09	Up	Myb-related protein	RNA biosynthesis.transcriptional regulation.MYB transcription factor superfamily.transcription factor (MYB)
FxaC_23g23920	4.21269	8.60541e-77	4.56387	1.62987e-92	Up	0	not assigned.not annotated
FxaC_5g24870	4.21771	1.25506e-05	1.96248	0.00481936	Up	Pollen proteins Ole e I like	not assigned.not annotated
FxaC_10g19410	4.2357	7.70154e-09	4.86198	3.63647e-14	Up	Di-glucose binding within endoplasmic reticulum	Protein modification.phosphorylation.TKL protein kinase superfamily.LRR-VIII protein kinase families.protein kinase (LRR-VIII-2)
FxaC_10g22930	4.24312	9.09811e-115	4.26353	3.22104e-116	Up	wound induced protein	not assigned.not annotated
FxaC_8g05640	4.27554	1.05447e-08	3.65681	1.33179e-05	Up	UDP-glucoronosyl and UDP-glucosyl transferase	Enzyme classification.EC_2 transferases.EC_2.4 glycosyltransferase
FxaC_5g15580	4.27765	1.33047e-11	3.80445	2.05021e-08	Up	Long-chain-alcohol oxidase	not assigned.annotated
FxaC_22g33700	4.30458	1.18088e-08	4.02553	2.70011e-07	Up	carbonic anhydrase	Enzyme classification.EC_4 lyases.EC_4.2 carbon-oxygen lyase
FxaC_12g41240	4.31258	1.75531e-15	5.86262	1.87421e-46	Up	Auxin-repressed 12.5 kDa	not assigned.annotated
FxaC_2g07900	4.31447	1.42459e-05	3.53022	0.00337158	Up	cytochrome P450	Phytohormone action.brassinosteroid.conjugation and degradation.brassinosteroid hydroxylase (CYP72B)
FxaC_25g35020	4.39942	1.12351e-13	3.64773	5.80627e-08	Up	homeobox-leucine zipper protein	RNA biosynthesis.transcriptional regulation.Homeobox transcription factor superfamily.transcription factor (HD-ZIP I/II)
FxaC_20g02310	4.41461	1.11303e-09	4.64208	1.16744e-11	Up	CAP10	not assigned.not annotated
FxaC_9g39501	4.41645	7.04747e-06	5.3683	1.39155e-11	Up	Serine threonine-protein kinase	#N/A
FxaC_24g03450	4.43486	6.94088e-53	4.97098	2.43517e-72	Up	0	not assigned.annotated
FxaC_13g32800	4.45624	1.44264e-10	3.49221	3.61626e-05	Up	transporter	Solute transport.carrier-mediated transport.MFS superfamily.anion transporter (NRT1/PTR)
FxaC_15g14460	4.46511	5.08281e-26	4.47281	1.14104e-26	Up	#N/A	not assigned.not annotated
FxaC_25g34390	4.46668	1.71331e-67	4.78217	1.6663e-80	Up	0	not assigned.not annotated
FxaC_21g62290	4.53301	7.27162e-164	4.9141	8.95761e-188	Up	Universal stress protein	not assigned.not annotated
FxaC_26g35020	4.54685	1.90338e-06	2.99563	0.0441409	Up	#N/A	not assigned.not annotated
FxaC_28g00520	4.55249	0.0456837	4.73249	0.020909	Up	D-xylose-proton symporter-like	Solute transport.carrier-mediated transport.MFS superfamily.SP family.hexose transporter (VGT)
FxaC_3g25670	4.55253	0.046941	4.98742	0.0090089	Up	Conserved gene of	not assigned.not annotated
FxaC_24g03230	4.56851	2.14577e-06	5.03349	4.8722e-09	Up	kelch repeat-containing protein	not assigned.annotated
FxaC_21g36850	4.62286	1.56107e-25	2.9284	5.82886e-06	Up	glucan endo-1-3-beta-glucosidase	Enzyme classification.EC_3 hydrolases.EC_3.2 glycosylase
FxaC_28g26190	4.65696	9.62726e-19	3.1857	2.01795e-06	Up	pectinesterase	Cell wall organisation.pectin.homogalacturonan.modification and degradation.pectin methylesterase
FxaC_20g01250	4.68209	1.51691e-22	4.95969	1.79291e-27	Up	copper chaperone	not assigned.annotated
FxaC_18g42621	4.71079	0.0432986	4.58316	0.0480854	Up	resistance protein	#N/A
FxaC_6g40780	4.71767	7.26304e-07	3.20194	0.0239282	Up	receptor-like protein kinase	Protein modification.phosphorylation.TKL protein kinase superfamily.protein kinase (LRR-XV)
FxaC_13g12630	4.71929	0.0415912	4.9847	0.0144546	Up	elongator complex protein	RNA biosynthesis.RNA polymerase II-dependent transcription.transcription elongation.ELONGATOR transcription elongation complex.component ELP2
FxaC_24g22720	4.71941	0.0392003	4.86508	0.019805	Up	Ion channel	Solute transport.channels.VIC superfamily.cation channel (DMI1)
FxaC_24g14220	4.71948	0.0374615	5.63371	0.00078286	Up	peroxidase	not assigned.annotated
FxaC_28g37510	4.72006	0.0322692	4.98582	0.0104059	Up	Folate-sensitive fragile site protein Fra10Ac1	not assigned.not annotated
FxaC_11g11821	4.72024	0.0292431	4.73319	0.0217917	Up	molybdenum cofactor sulfurase family protein	#N/A
FxaC_22g46410	4.72724	8.06084e-13	4.53509	1.76607e-11	Up	0	not assigned.not annotated
FxaC_1g14450	4.72941	0.0465871	5.09698	0.0118963	Up	Inherit from euNOG: F-box protein	not assigned.annotated
FxaC_9g51490	4.73595	0.0209532	5.9008	3.69695e-05	Up	Wound-induced protein	not assigned.not annotated
FxaC_8g32210	4.73599	1.16781e-40	5.06992	1.36134e-50	Up	0	RNA biosynthesis.RNA polymerase I-dependent transcription.CCG-interacting transcriptional regulator (CBP)
FxaC_17g43720	4.75498	0.0404439	4.97862	0.0155396	Up	small nuclear ribonucleoprotein	not assigned.not annotated
FxaC_25g31881	4.80682	2.64991e-09	5.756	1.90011e-18	Up	BURP domain-containing protein	#N/A
FxaC_7g12920	4.81736	2.45599e-96	4.90113	9.21132e-101	Up	alcohol dehydrogenase	Carbohydrate metabolism.fermentation.alcoholic fermentation.alcohol dehydrogenase
FxaC_13g31850	4.82057	2.53894e-17	4.14131	4.02131e-11	Up	Protease inhibitor seed storage lipid transfer protein	not assigned.not annotated
FxaC_20g17040	4.8636	0.0338697	5.38652	0.00443748	Up	Inherit from KOG: DNA crosslink repair	not assigned.not annotated
FxaC_21g52110	4.86468	0.0260866	6.49589	3.18845e-06	Up	#NAME?	Protein modification.phosphorylation.serine/threonine protein phosphatase superfamily.PPM/PP2C Mn/Mg-dependent phosphatase families.clade C phosphatase
FxaC_9g16500	4.86532	0.0206951	5.90358	0.000113833	Up	#N/A	not assigned.not annotated
FxaC_13g27621	4.86603	0.0138117	5.20112	0.00260414	Up	epoxide hydrolase	#N/A
FxaC_23g61010	4.87054	0.0093448	5.29541	0.000831599	Up	Oxygen-evolving enhancer protein 2	Photosynthesis.photophosphorylation.photosystem II.PS-II complex.oxygen-evolving center (OEC) extrinsic proteins.Viridiplantae-specific components.component OEC23/PsbP
FxaC_21g60601	4.87103	0.0150526	6.31848	1.86348e-06	Up	#N/A	#N/A
FxaC_25g24620	4.87188	0.0240625	5.09762	0.00854161	Up	NAC domain containing protein 71	RNA biosynthesis.transcriptional regulation.transcription factor (NAC)
FxaC_24g09990	4.87225	0.0262495	5.19186	0.00662746	Up	Protein CUP-SHAPED COTYLEDON	RNA biosynthesis.transcriptional regulation.transcription factor (NAC)
FxaC_24g23470	4.87244	6.67268e-27	5.4403	6.58611e-39	Up	2-aminoethanethiol	Protein homeostasis.ubiquitin-proteasome system.N-degron pathways.Arg/N-degron pathway.N-terminal modification.cysteine oxidase (PCO)
FxaC_25g17120	4.87333	0.0326964	4.73364	0.0378105	Up	F-box domain	not assigned.annotated
FxaC_2g24171	4.88107	0.0273685	5.2954	0.00483637	Up	0	#N/A
FxaC_22g24360	4.88204	0.0324862	5.63289	0.00151831	Up	Ankyrin repeat-containing protein	not assigned.annotated
FxaC_5g21890	4.92134	1.49123e-13	4.36883	1.50921e-09	Up	0	not assigned.not annotated
FxaC_4g26950	4.93959	3.43902e-09	4.7222	3.80898e-08	Up	ocs element-binding factor 1	RNA biosynthesis.transcriptional regulation.bZIP transcription factor superfamily.transcription factor (bZIP)
FxaC_5g24160	4.9736	3.79026e-30	4.75985	1.09065e-26	Up	alcohol dehydrogenase	Carbohydrate metabolism.fermentation.alcoholic fermentation.alcohol dehydrogenase
FxaC_7g12200	4.98665	3.39674e-06	2.08537	0.00488794	Up	Pollen proteins Ole e I like	not assigned.not annotated
FxaC_12g36110	4.98779	0.017191	4.72721	0.0301077	Up	Binds directly to 23S ribosomal RNA and is necessary for the in vitro assembly process of the 50S ribosomal subunit. It is not involved in the protein synthesizing functions of that subunit (By similarity)	Protein biosynthesis.organelle machinery.mitochondrial ribosome.large ribosomal subunit proteome.component mtRPL20
FxaC_24g06390	4.98865	0.0145433	4.97743	0.0116429	Up	receptor-like protein kinase	Enzyme classification.EC_2 transferases.EC_2.7 transferase transferring phosphorus-containing group
FxaC_26g40600	4.99643	2.18176e-07	5.79722	6.42975e-09	Up	0	not assigned.not annotated
FxaC_2g25890	5.00269	0.0265389	4.86312	0.0308191	Up	transcription factor	RNA biosynthesis.transcriptional regulation.transcription factor (MADS/AGL)
FxaC_5g34640	5.00298	0.0119809	6.0232	4.21012e-05	Up	#N/A	not assigned.not annotated
FxaC_1g27000	5.01087	0.0145335	5.19709	0.00542075	Up	#N/A	not assigned.not annotated
FxaC_17g42320	5.01145	0.015001	5.2977	0.0037659	Up	#N/A	not assigned.not annotated
FxaC_6g07620	5.0119	0.00667543	6.36493	4.58491e-07	Up	May not function as an oxygen storage or transport protein, but might act as an oxygen sensor or play a role in electron transfer, possibly to a bound oxygen molecule	not assigned.annotated
FxaC_25g20310	5.0495	8.45484e-11	4.72099	8.4356e-09	Up	BURP domain-containing protein	not assigned.annotated
FxaC_24g11170	5.08297	5.27364e-110	5.74192	2.12983e-144	Up	Universal stress protein	not assigned.not annotated
FxaC_3g39520	5.0946	0.0183083	4.98606	0.0204287	Up	(No apical meristem) protein	RNA biosynthesis.transcriptional regulation.transcription factor (NAC)
FxaC_23g36370	5.1085	3.40375e-42	5.83796	9.9168e-65	Up	Universal stress protein	not assigned.not annotated
FxaC_2g20171	5.11616	0.00839522	6.07024	3.58574e-05	Up	0	#N/A
FxaC_21g56210	5.12286	0.00661785	5.83462	0.000113515	Up	BAHD acyltransferase	not assigned.annotated
FxaC_21g12750	5.12315	0.00488385	6.01759	1.64617e-05	Up	#N/A	not assigned.not annotated
FxaC_21g03030	5.1314	0.0125946	5.19879	0.00746885	Up	kelch repeat-containing protein	not assigned.annotated
FxaC_24g15640	5.1318	0.0159783	4.98214	0.0198092	Up	SelT-like protein	not assigned.annotated
FxaC_19g18480	5.14728	0.0104564	4.58911	0.0451082	Up	Pentatricopeptide repeat-containing protein	not assigned.annotated
FxaC_20g15580	5.2246	0.00867062	4.86869	0.0224604	Up	GDSL esterase lipase	not assigned.annotated
FxaC_12g35530	5.22669	3.94074e-110	5.15102	7.85787e-108	Up	L-ascorbate	Enzyme classification.EC_1 oxidoreductases.EC_1.10 oxidoreductase acting on diphenol or related substance as donor
FxaC_23g11970	5.23403	0.00302813	4.73081	0.0168753	Up	0	Photosynthesis.photophosphorylation.chlororespiration.NADH dehydrogenase-like (NDH) complex.subcomplex B.component PnsB2/NDF2
FxaC_18g42440	5.32093	3.1985e-17	3.092	0.00171144	Up	Disease resistance response protein	not assigned.annotated
FxaC_22g14001	5.32718	0.00582909	5.29253	0.00507077	Up	0	#N/A
FxaC_21g64590	5.32798	0.00545573	6.07443	8.52614e-05	Up	#N/A	not assigned.not annotated
FxaC_9g48710	5.33912	3.04649e-45	5.97832	7.78934e-65	Up	LRR receptor-like serine threonine-protein kinase	Protein modification.phosphorylation.TKL protein kinase superfamily.protein kinase (LRR-XII)
FxaC_17g31610	5.35285	0.00189702	4.73027	0.0177671	Up	Protein of unknown function (DUF3464)	Photosynthesis.photophosphorylation.photosystem II.assembly and maintenance.assembly factor (PAM68)
FxaC_22g45510	5.35647	8.9833e-14	6.11467	4.27169e-23	Up	2-aminoethanethiol	Protein homeostasis.ubiquitin-proteasome system.N-degron pathways.Arg/N-degron pathway.N-terminal modification.cysteine oxidase (PCO)
FxaC_26g19290	5.36094	0.00688082	4.86435	0.027254	Up	ribosome production factor	not assigned.not annotated
FxaC_21g50811	5.42412	0.00275009	5.47241	0.0016274	Up	#N/A	#N/A
FxaC_14g15910	5.43079	0.00272705	5.55121	0.00112105	Up	#N/A	not assigned.not annotated
FxaC_5g14500	5.43129	0.00292048	5.20248	0.00578771	Up	2OG-Fe(II) oxygenase superfamily	Enzyme classification.EC_1 oxidoreductases.EC_1.14 oxidoreductase acting on paired donor with incorporation or reduction of molecular oxygen
FxaC_17g30820	5.43184	0.00202874	6.02158	4.52984e-05	Up	#N/A	not assigned.not annotated
FxaC_16g14380	5.43884	0.00522252	4.8631	0.0281508	Up	Non-specific lipid-transfer protein-like protein	Cell wall organisation.cell wall proteins.hydroxyproline-rich glycoprotein activities.arabinogalactan-protein (AGP) activities.xylogen-type AGP (XYP/XYLP)
FxaC_5g07660	5.44679	0.00352457	5.47931	0.00226017	Up	#N/A	not assigned.not annotated
FxaC_10g50260	5.45436	0.00125907	5.19882	0.00309056	Up	#N/A	not assigned.not annotated
FxaC_28g02400	5.45542	0.00147994	4.73184	0.0205753	Up	finger protein	not assigned.annotated
FxaC_9g01950	5.51221	0.00259625	4.57982	0.04946	Up	Disease resistance response protein	not assigned.annotated
FxaC_8g32460	5.52071	0.00184473	6.02524	7.78285e-05	Up	0	not assigned.not annotated
FxaC_4g15530	5.5217	0.00106533	5.90214	7.63551e-05	Up	Transcription factor	RNA biosynthesis.transcriptional regulation.bZIP transcription factor superfamily.transcription factor (bZIP)
FxaC_26g23840	5.52736	0.00124732	4.98641	0.00984096	Up	gibberellin	Enzyme classification.EC_1 oxidoreductases.EC_1.14 oxidoreductase acting on paired donor with incorporation or reduction of molecular oxygen
FxaC_6g34130	5.52795	0.000444183	5.5551	0.000256283	Up	UPF0481 protein	not assigned.annotated
FxaC_22g10550	5.54297	0.0022641	5.2948	0.00482933	Up	#N/A	Enzyme classification.EC_1 oxidoreductases.EC_1.14 oxidoreductase acting on paired donor with incorporation or reduction of molecular oxygen
FxaC_16g11550	5.59359	0.00230457	4.98201	0.0180176	Up	UDP-Glycosyltransferase	Enzyme classification.EC_2 transferases.EC_2.4 glycosyltransferase
FxaC_13g38830	5.59507	0.000692083	6.41741	1.24737e-06	Up	1-aminocyclopropane-1-carboxylate oxidase homolog	Enzyme classification.EC_1 oxidoreductases.EC_1.14 oxidoreductase acting on paired donor with incorporation or reduction of molecular oxygen
FxaC_3g19050	5.61622	0.000245765	5.47269	0.000404907	Up	Inherit from euNOG: expressed protein	not assigned.not annotated
FxaC_17g16290	5.68426	0.000161846	5.89989	2.27853e-05	Up	UPF0481 protein	not assigned.annotated
FxaC_4g12600	5.72382	6.79551e-16	4.79365	1.03216e-08	Up	expressed protein	not assigned.annotated
FxaC_17g06160	5.77216	0.000504366	4.73382	0.0275687	Up	0	not assigned.not annotated
FxaC_21g46430	5.77712	0.000180973	6.68152	4.55606e-08	Up	2-aminoethanethiol	Protein homeostasis.ubiquitin-proteasome system.N-degron pathways.Arg/N-degron pathway.N-terminal modification.cysteine oxidase (PCO)
FxaC_1g14410	5.77736	0.000227407	6.02329	2.84181e-05	Up	mitochondrial chaperone	not assigned.annotated
FxaC_7g18150	5.83816	0.000131102	5.20393	0.00308853	Up	Lipase (class 3)	External stimuli response.pathogen.effector-triggered immunity (ETI) network.EDS1-PAD4/SAG101 signalling heterodimers.component SAG101
FxaC_11g30470	5.84356	9.98462e-05	6.92637	1.82361e-09	Up	#N/A	not assigned.not annotated
FxaC_12g46320	5.89605	8.31196e-05	6.28141	2.72044e-06	Up	#N/A	Protein homeostasis.ubiquitin-proteasome system.ubiquitin-fold protein conjugation.MUB conjugation.ubiquitin-fold protein (MUB)
FxaC_28g00881	5.90022	0.000136458	4.86597	0.0147119	Up	#N/A	#N/A
FxaC_22g24920	5.91491	1.58133e-05	5.09904	0.00245859	Up	Photosystem I reaction center subunit	Photosynthesis.photophosphorylation.photosystem I.PS-I complex.component PsaH
FxaC_7g41450	5.92906	6.28349e-16	4.50931	1.73638e-06	Up	glyoxal oxidase-related	not assigned.annotated
FxaC_17g06070	5.9602	5.78294e-05	5.83748	9.23267e-05	Up	Leucine rich repeat N-terminal domain	Protein modification.phosphorylation.TKL protein kinase superfamily.protein kinase (LRR-III)
FxaC_18g05510	5.97647	1.9426e-49	2.01572	0.0284488	Up	Pollen proteins Ole e I like	Cell wall organisation.cellulose.cellulose synthase complex (CSC).secondary cell wall CSC.regulatory protein (TED)
FxaC_9g38500	5.98098	4.80326e-05	5.95959	3.67629e-05	Up	LRR receptor-like serine threonine-protein kinase	Protein modification.phosphorylation.TKL protein kinase superfamily.protein kinase (LRR-XII)
FxaC_13g09480	6.04211	1.10699e-05	6.23344	1.23603e-06	Up	cytochrome P450	Enzyme classification.EC_1 oxidoreductases.EC_1.14 oxidoreductase acting on paired donor with incorporation or reduction of molecular oxygen
FxaC_17g55840	6.09437	7.90589e-06	6.23111	1.45252e-06	Up	Universal stress protein	not assigned.not annotated
FxaC_18g01150	6.13946	1.25623e-05	5.55824	0.000468835	Up	Universal stress protein	not assigned.not annotated
FxaC_11g12280	6.14513	9.40713e-06	5.70356	0.000161531	Up	purine permease	Solute transport.carrier-mediated transport.DMT superfamily.organic cation transporter (PUP)
FxaC_9g33790	6.14604	6.86808e-06	6.01607	1.31883e-05	Up	Protein of unknown function (DUF2921)	not assigned.not annotated
FxaC_9g44920	6.16327	6.48978e-80	6.24804	7.48617e-84	Up	cytochrome P450	Enzyme classification.EC_1 oxidoreductases.EC_1.14 oxidoreductase acting on paired donor with incorporation or reduction of molecular oxygen
FxaC_10g15310	6.16378	0.00015485	4.73076	0.0429391	Up	cysteine	Enzyme classification.EC_3 hydrolases.EC_3.4 hydrolase acting on peptide bond (peptidase)
FxaC_18g35870	6.31051	4.23129e-06	6.65737	9.79255e-08	Up	subtilase family	Protein homeostasis.proteolysis.serine-type peptidase activities.S8-class protease (subtilisin) families.protease (SBT3)
FxaC_28g19970	6.36342	4.31769e-07	6.61493	1.47015e-08	Up	E3 ubiquitin-protein ligase	Protein homeostasis.ubiquitin-proteasome system.ubiquitin-fold protein conjugation.ubiquitin conjugation (ubiquitylation).ubiquitin-ligase E3 activities.RING-domain E3 ligase activities.E3 ubiquitin ligase (SINA)
FxaC_15g24920	6.38296	8.66893e-07	8.13588	2.04168e-19	Up	Glycosyl hydrolases family 17	Enzyme classification.EC_3 hydrolases.EC_3.2 glycosylase
FxaC_23g15920	6.51544	6.49158e-25	2.9992	0.0309334	Up	glucan endo-1-3-beta-glucosidase	Enzyme classification.EC_3 hydrolases.EC_3.2 glycosylase
FxaC_3g14370	6.52051	6.26859e-07	4.98631	0.0081127	Up	Ankyrin repeat-containing protein	not assigned.annotated
FxaC_9g05180	6.68668	9.01223e-09	6.23251	8.66406e-07	Up	Plant non-specific lipid-transfer proteins transfer phospholipids as well as galactolipids across membranes. May play a role in wax or cutin deposition in the cell walls of expanding epidermal cells and certain secretory tissues (By similarity)	not assigned.annotated
FxaC_1g31270	6.72558	1.63619e-08	6.65345	2.19966e-08	Up	protein PLASTID MOVEMENT IMPAIRED	Cytoskeleton organisation.plastid movement.WEB1-PMI2 actin filament reorganisation complex.component PMI2
FxaC_14g04770	6.72783	4.29879e-09	6.61154	1.0322e-08	Up	Purple acid phosphatase	not assigned.annotated
FxaC_9g33791	6.80052	1.81961e-31	5.77857	1.85301e-17	Up	Protein of unknown function (DUF2921)	#N/A
FxaC_6g21870	6.98715	2.83118e-10	5.76942	5.8904e-05	Up	monocopper oxidase-like protein	Enzyme classification.EC_1 oxidoreductases.EC_1.10 oxidoreductase acting on diphenol or related substance as donor
FxaC_13g31860	7.18811	6.13492e-10	5.96383	5.88272e-05	Up	Non-specific lipid-transfer protein-like protein	Cell wall organisation.cell wall proteins.hydroxyproline-rich glycoprotein activities.arabinogalactan-protein (AGP) activities.xylogen-type AGP (XYP/XYLP)
FxaC_24g31020	7.26151	4.36001e-75	3.25812	0.000156506	Up	glucan endo-1-3-beta-glucosidase	Enzyme classification.EC_3 hydrolases.EC_3.2 glycosylase
FxaC_21g16400	7.27206	1.82319e-11	7.73443	3.33724e-15	Up	Disease resistance protein	not assigned.annotated
FxaC_15g37590	7.41612	9.6922e-14	8.44103	3.81382e-25	Up	#N/A	not assigned.not annotated
FxaC_26g12090	7.49888	2.28418e-12	5.83526	9.86053e-05	Up	peroxidase	not assigned.annotated
FxaC_19g03970	7.84513	2.12409e-18	8.3575	4.12319e-25	Up	AAA-type ATPase family protein	not assigned.annotated
FxaC_13g01880	7.9469	2.28205e-16	5.19833	0.00286997	Up	UDP-Glycosyltransferase	Enzyme classification.EC_2 transferases.EC_2.4 glycosyltransferase
FxaC_3g22300	8.50708	0.0102961	9.63434	0.00101628	Up	XH XS domain-containing protein	not assigned.annotated
FxaC_5g42140	8.88003	3.70688e-34	5.55182	0.000164568	Up	Disease resistance response protein	not assigned.annotated

### Sheet: DEGs WHITE LogFC≥1_≤-1
Supplemental Data Set S4. Transcriptome analysis in control and 35Spro:RIF-RNAi lines at white and red stages of receptacle ripening.
List of differentially expressed genes with a two-fold down- or upregulation in both 35Spro:RIF-RNAi #3 and #11 lines at the white stage by RNA-seq.
GeneID	logFC RIF3/Control	FDR RIF3/Control	logFC RIF11/Control	FDR RIF11/Control	Regulation	Description (Liu et al. Horticulture Research; 2021; 8:41)	Mapman bin description
FxaC_22g35890	-8.91575	2.09863e-37	-8.91575	3.74307e-33	Down	F-box FBD LRR-repeat protein At4g03220-like	not assigned.not annotated		Legend:
FxaC_5g18690	-8.78404	3.52526e-36	-8.78404	5.56183e-32	Down	Protein of unknown function (DUF1675)	RNA biosynthesis.transcriptional regulation.transcriptional repression.transcriptional co-repressor (AFP/NINJA)		RIF3: 35S:RIF-RNAi #3
FxaC_22g65260	-7.12937	2.56988e-11	-7.12937	6.15052e-10	Down	GDSL esterase lipase	Cell wall organisation.cutin and suberin.cutin polyester biosynthesis.cutin synthase (CD)		RIF11: 35S:RIF-RNAi #11
FxaC_25g01820	-7.10729	2.327e-11	-3.91163	7.37256e-07	Down	Transferase family	Enzyme classification.EC_2 transferases.EC_2.3 acyltransferase		FDR: False Discovery Rate
FxaC_7g18120	-6.93144	3.79826e-10	-6.93144	6.83771e-09	Down	Protein of unknown function (DUF1675)	RNA biosynthesis.transcriptional regulation.transcriptional repression.transcriptional co-repressor (AFP/NINJA)		logFC: Log2 Fold Change (negative: downregulated in RNAi lines; positive: upregulated in RNAi lines)
FxaC_7g07730	-6.89113	1.19137e-09	-6.89113	1.81773e-08	Down	long-chain-alcohol O-fatty-acyltransferase	Lipid metabolism.phytosterol biosynthesis.phytosterol conjugation.phytosterol esterification.acyl-CoA:cholesterol acyltransferase
FxaC_21g62370	-6.81281	3.21854e-09	-4.91946	9.3586e-07	Down	expressed protein	not assigned.not annotated
FxaC_22g46870	-6.80526	3.46906e-09	-6.80526	4.72334e-08	Down	#N/A	not assigned.not annotated
FxaC_24g06350	-6.77144	7.8706e-26	-6.55826	1.37281e-22	Down	GDSL esterase lipase	Cell wall organisation.cutin and suberin.cutin polyester biosynthesis.cutin synthase (CD)
FxaC_22g70970	-6.66877	2.13118e-08	-3.97842	2.93656e-05	Down	GDSL esterase lipase	Cell wall organisation.cutin and suberin.cutin polyester biosynthesis.cutin synthase (CD)
FxaC_27g27320	-6.62704	3.28561e-08	-3.9558	3.64892e-05	Down	#N/A	not assigned.not annotated
FxaC_4g37550	-6.62384	2.39184e-07	-5.72799	6.9963e-07	Down	AAI	not assigned.annotated
FxaC_8g21420	-6.59304	2.0087e-08	-3.9069	3.07981e-05	Down	seed storage protein	not assigned.annotated
FxaC_12g41140	-6.50485	3.36932e-08	-2.92947	0.000715391	Down	Inherit from virNOG: late embryogenesis abundant domain-containing protein	not assigned.not annotated
FxaC_18g41040	-6.49775	2.77792e-24	-3.8566	3.71285e-15	Down	U-box domain-containing protein	Protein homeostasis.ubiquitin-proteasome system.ubiquitin-fold protein conjugation.ubiquitin conjugation (ubiquitylation).ubiquitin-ligase E3 activities.U-Box E3 ligase activities.E3 ubiquitin ligase (PUB)
FxaC_11g33170	-6.48583	7.86572e-08	-3.7961	8.93242e-05	Down	Inherit from euNOG: Conserved hypothetical protein	not assigned.not annotated
FxaC_17g33160	-6.46768	1.74971e-07	-6.46768	1.49402e-06	Down	#N/A	not assigned.not annotated
FxaC_3g02770	-6.34673	1.70621e-117	-5.66602	4.56675e-106	Down	AAI	not assigned.annotated
FxaC_14g12810	-6.31902	1.1767e-06	-6.31902	8.04191e-06	Down	Pectate lyase	Cell wall organisation.pectin.modification and degradation.pectate lyase
FxaC_28g28420	-6.23532	2.1215e-06	-3.54436	0.00099709	Down	Transcription factor	RNA biosynthesis.transcriptional regulation.AP2/ERF transcription factor superfamily.transcription factor (DREB)
FxaC_17g03530	-6.20682	6.43877e-07	-4.31042	8.90278e-05	Down	glycosyl hydrolase	not assigned.annotated
FxaC_23g42541	-6.02043	3.41572e-15	-5.81036	3.27785e-13	Down	GDSL esterase lipase	#N/A
FxaC_15g40380	-6.01259	1.78162e-05	-4.11429	0.00108287	Down	#N/A	not assigned.annotated
FxaC_11g18000	-5.86458	5.02646e-05	-5.86458	0.000215902	Down	Transcription factor	RNA biosynthesis.transcriptional regulation.bZIP transcription factor superfamily.transcription factor (bZIP)
FxaC_3g14010	-5.82445	3.07188e-06	-3.13527	0.00223001	Down	Dehydrin	not assigned.not annotated
[truncated: 1,149,630 more chars]
