## Supplementary Data Set S5 for "FaRIF at the Core of Strawberry Fruit Ripening: Deciphering its Targets and Interaction Networks"

### Sheet: Direct targets FaRIF
Supplementary Data Set S5. List of FaRIF direct targets (DEGs with LogFC≥1 or ≤-1 containing FaRIF binding sites in their promoter (-2kb to 100 bp TSS) region.
			RIF3W/CONTROLW		RIF11W/CONTROLW			RIF3R/CONTROLR		RIF11R/CONTROLR			ChIP-seq analysis RIF
GeneID	Chromosome	Correspondence in F. vesca	logFC RIF3/Control	FDR RIF3/Control	logFC RIF11/Control	FDR RIF11/Control	Regulation W	logFC RIF3/Control	FDR RIF3/Control	logFC RIF11/Control	FDR RIF11/Control	Regulation R	Binding site (distance to TSS)	Annotation	Fold enrichment
FxaC_2g11900	1B	FvH4_1g00040	-1.09482	1.27649e-10	-1.01197	6.4614e-09	Down	-	-	-	-	-	-408	Promoter (<=1kb)	3.18695
FxaC_2g11610	1B	FvH4_1g00300	-	-	-	-	-	2.91306	4.75525e-38	2.88906	6.77574e-38	Up	-241	Promoter (<=1kb)	3.53106
FxaC_4g39040	1D	FvH4_1g00950	-	-	-	-	-	-1.07214	1.09198e-07	-1.53839	3.71459e-15	Down	-752	Promoter (<=1kb)	2.32337
FxaC_4g38930	1D	FvH4_1g01020	1.36125	1.28101e-08	1.57154	2.55089e-11	Up	-	-	-	-	-	-234	Promoter (<=1kb)	2.8022
FxaC_3g01480	1C	FvH4_1g01020	2.50651	1.2134e-08	2.30055	1.24826e-06	Up	-	-	-	-	-	-259	Promoter (<=1kb)	4.38353
FxaC_4g38860	1D	FvH4_1g01070	-1.43935	1.81321e-08	-2.10766	1.57367e-14	Down	-2.71889	2.18229e-15	-3.13328	2.95225e-19	Down	-963	Promoter (<=1kb)	3.57823
FxaC_2g10710	1B	FvH4_1g01070	-1.78695	3.23023e-22	-1.78918	3.61766e-21	Down	-2.57009	2.19812e-23	-2.92184	5.12381e-29	Down	-12	Promoter (<=1kb)	3.97899
FxaC_1g05770	1A	FvH4_1g01070	-1.85977	1.71652e-16	-1.92985	2.33223e-16	Down	-2.59664	1.32334e-22	-4.08208	2.29066e-40	Down	-386	Promoter (<=1kb)	2.70264
FxaC_3g01600	1C	FvH4_1g01130	-	-	-	-	-	1.66047	1.73899e-05	1.06845	0.0276441	Up	-209	Promoter (<=1kb)	2.85743
FxaC_1g05550	1A	FvH4_1g01300	-1.85705	0.000794044	-1.38095	0.0258714	Down	-	-	-	-	-	-1068	Promoter (1-2kb)	4.09494
FxaC_3g01770	1C	FvH4_1g01320	1.26884	0.0211266	1.49662	0.00383808	Up	-	-	-	-	-	35	Promoter (<=1kb)	2.33087
FxaC_2g12170	1B	FvH4_1g01350	2.20059	0.00583131	2.4367	0.00153554	Up	1.99408	0.001113	2.70994	4.60259e-08	Up	-21	Promoter (<=1kb)	3.53106
FxaC_2g10080	1B	FvH4_1g01760	-3.13941	0.0117107	-3.68455	0.00969498	Down	-	-	-	-	-	-1403	Promoter (1-2kb)	2.86302
FxaC_2g10000	1B	FvH4_1g01840	-	-	-	-	-	-5.10766	1.98508e-42	-6.71166	1.87363e-52	Down	-1112	Promoter (1-2kb)	3.45871
FxaC_1g04940	1A	FvH4_1g01840	-	-	-	-	-	-2.94356	2.95155e-07	-5.20346	3.15139e-13	Down	-1046	Promoter (1-2kb)	3.21845
FxaC_1g04893	1A	FvH4_1g01880	-	-	-	-	-	-1.15669	0.000166064	-1.68391	8.88393e-09	Down	30	Promoter (<=1kb)	2.84355
FxaC_1g04180	1A	FvH4_1g02500	-	-	-	-	-	-2.95152	5.59682e-35	-2.87245	2.62351e-35	Down	-982	Promoter (<=1kb)	2.30463
FxaC_1g04090	1A	FvH4_1g02570	-4.28873	1.6512e-05	-3.84343	4.37492e-05	Down	-	-	-	-	-	-52	Promoter (<=1kb)	2.7012
FxaC_1g03821	1A	FvH4_1g02730	2.09151	8.87009e-09	2.31748	8.54551e-11	Up	-	-	-	-	-	-376	Promoter (<=1kb)	3.91279
FxaC_1g03480	1A	FvH4_1g03130	-1.70156	9.19057e-23	-1.85371	2.8378e-25	Down	-	-	-	-	-	-132	Promoter (<=1kb)	2.68579
FxaC_2g08720	1B	FvH4_1g03160	1.33922	7.11544e-08	1.47353	2.4793e-09	Up	-	-	-	-	-	-511	Promoter (<=1kb)	3.39793
FxaC_3g03740	1C	FvH4_1g03541	-	-	-	-	-	-1.55728	1.48837e-06	-1.52339	1.21257e-06	Down	-38	Promoter (<=1kb)	2.58769
FxaC_2g07480	1B	FvH4_1g04250	-1.22362	1.43771e-11	-1.32537	7.49945e-13	Down	-	-	-	-	-	-1297	Promoter (1-2kb)	3.12309
FxaC_4g35670	1D	FvH4_1g04420	-	-	-	-	-	2.05183	3.02475e-10	2.21487	1.16487e-12	Up	-100	Promoter (<=1kb)	3.03594
FxaC_3g04490	1C	FvH4_1g04420	-	-	-	-	-	1.27602	0.00100278	1.39212	0.000106188	Up	-134	Promoter (<=1kb)	4.10366
FxaC_3g05000	1C	FvH4_1g04892	1.83708	6.75674e-16	1.82452	3.88948e-15	Up	-	-	-	-	-	97	Promoter (<=1kb)	2.66435
FxaC_2g03950	1B	FvH4_1g05180	-1.27347	4.30457e-17	-1.52173	8.06428e-24	Down	-	-	-	-	-	-94	Promoter (<=1kb)	2.76759
FxaC_1g00721	1A	FvH4_1g05350	-	-	-	-	-	1.20349	1.40055e-05	1.22702	5.14581e-06	Up	63	Promoter (<=1kb)	2.44964
FxaC_1g06040	1A	FvH4_1g06180	1.30495	0.00204099	1.12404	0.0213325	Up	-	-	-	-	-	-337	Promoter (<=1kb)	3.10015
FxaC_1g06090	1A	FvH4_1g06220	-	-	-	-	-	-1.00726	0.00759704	-1.41116	3.761e-05	Down	-1489	Promoter (1-2kb)	3.3196
FxaC_4g34040	1D	FvH4_1g06390	-	-	-	-	-	1.11774	0.000299972	1.05629	0.000610891	Up	-18	Promoter (<=1kb)	3.12309
FxaC_4g33810	1D	FvH4_1g06640	-1.84137	0.00419303	-2.50524	0.000371725	Down	-	-	-	-	-	10	Promoter (<=1kb)	4.89511
FxaC_4g32520	1D	FvH4_1g07920	1.31063	3.72465e-07	1.22175	6.74094e-06	Up	-	-	-	-	-	65	Promoter (<=1kb)	2.95845
FxaC_4g32250	1D	FvH4_1g08141	-	-	-	-	-	-1.01684	3.46953e-07	-1.13596	4.58955e-09	Down	-236	Promoter (<=1kb)	4.01824
FxaC_1g08560	1A	FvH4_1g08190	-1.67604	8.05632e-06	-1.54708	0.000102971	Down	-	-	-	-	-	-196	Promoter (<=1kb)	5.058
FxaC_4g31690	1D	FvH4_1g08640	1.89404	5.99667e-28	1.85133	2.45897e-26	Up	1.70224	8.60325e-09	1.63319	3.01527e-08	Up	-104	Promoter (<=1kb)	3.23314
FxaC_3g08840	1C	FvH4_1g08640	1.55394	1.10999e-17	1.5965	2.22414e-18	Up	1.81933	6.54392e-13	2.05731	1.64293e-17	Up	-106	Promoter (<=1kb)	3.81055
FxaC_1g09090	1A	FvH4_1g08640	1.29541	7.81613e-13	1.38672	1.74713e-14	Up	-	-	-	-	-	65	Promoter (<=1kb)	3.24476
FxaC_3g09290	1C	FvH4_1g09090	-	-	-	-	-	3.52228	4.32346e-11	3.0936	6.59073e-08	Up	-1266	Promoter (1-2kb)	6.18598
FxaC_1g09700	1A	FvH4_1g09090	1.23384	6.30022e-05	1.42024	2.26238e-06	Up	-	-	-	-	-	-1253	Promoter (1-2kb)	3.72193
FxaC_2g14670	1B	FvH4_1g09640	-	-	-	-	-	-1.06231	0.00174004	-1.36261	1.63226e-05	Down	-175	Promoter (<=1kb)	3.14932
FxaC_4g29800	1D	FvH4_1g10180	-1.2074	2.90348e-13	-1.03886	7.4456e-10	Down	-2.19037	7.8002e-43	-1.71384	8.30214e-28	Down	-941	Promoter (<=1kb)	3.11424
FxaC_2g15320	1B	FvH4_1g10180	-	-	-	-	-	-2.12052	0.00394887	-1.79449	0.00959457	Down	-230	Promoter (<=1kb)	4.10366
FxaC_2g17590	1B	FvH4_1g11990	-	-	-	-	-	-1.15841	1.16438e-09	-1.13248	1.36938e-09	Down	24	Promoter (<=1kb)	4.17346
FxaC_4g27520	1D	FvH4_1g12110	-3.39382	6.56268e-11	-3.89851	3.52508e-11	Down	-	-	-	-	-	-110	Promoter (<=1kb)	4.43617
FxaC_2g17730	1B	FvH4_1g12110	-2.96435	2.74673e-15	-2.86978	2.95116e-13	Down	-	-	-	-	-	-342	Promoter (<=1kb)	3.6394
FxaC_3g13240	1C	FvH4_1g12110	-2.5768	4.39565e-16	-2.59544	8.71596e-15	Down	-2.47552	4.0654e-15	-4.60491	1.24867e-31	Down	-33	Promoter (<=1kb)	4.07116
FxaC_4g27170	1D	FvH4_1g12350	-2.2975	3.03266e-18	-2.47301	7.79838e-19	Down	-2.81528	0.000182989	-2.94617	4.84938e-05	Down	-865	Promoter (<=1kb)	2.91231
FxaC_2g17980	1B	FvH4_1g12350	-1.35581	5.10522e-07	-1.71602	1.19434e-09	Down	-	-	-	-	-	-943	Promoter (<=1kb)	3.55516
FxaC_3g13680	1C	FvH4_1g12350	-2.44362	2.87248e-28	-2.56015	3.11478e-28	Down	-3.84404	2.12027e-18	-3.0183	3.11879e-15	Down	-1010	Promoter (1-2kb)	3.21435
FxaC_1g13770	1A	FvH4_1g12350	-2.65865	1.76895e-26	-2.24697	3.73511e-19	Down	-2.88321	0.000673229	-4.29326	5.6438e-06	Down	-1848	Promoter (1-2kb)	4.28209
FxaC_26g35020	7B	FvH4_1g12810	-	-	-	-	-	4.54685	1.90338e-06	2.99563	0.0441409	Up	-164	Promoter (<=1kb)	5.08074
FxaC_4g22440	1D	FvH4_1g13090	1.17197	0.000310872	1.07148	0.00231635	Up	-	-	-	-	-	-417	Promoter (<=1kb)	3.72193
FxaC_4g26220	1D	FvH4_1g13510	-2.66787	9.14049e-05	-1.6119	0.0284949	Down	-	-	-	-	-	-889	Promoter (<=1kb)	3.99792
FxaC_2g19290	1B	FvH4_1g13710	-	-	-	-	-	1.23542	0.000135959	1.39001	3.73022e-06	Up	-250	Promoter (<=1kb)	3.20461
FxaC_1g15460	1A	FvH4_1g13710	1.18388	0.000244959	1.24673	0.000135467	Up	1.32018	5.62496e-05	1.54607	2.6728e-07	Up	-1759	Promoter (1-2kb)	3.34019
FxaC_1g15950	1A	FvH4_1g14330	-	-	-	-	-	1.38144	4.79607e-09	1.45465	2.12437e-10	Up	56	Promoter (<=1kb)	5.43974
FxaC_4g25420	1D	FvH4_1g14350	-	-	-	-	-	1.03992	0.000264483	1.12478	2.96586e-05	Up	62	Promoter (<=1kb)	3.62649
FxaC_3g16360	1C	FvH4_1g14540	1.17924	1.42721e-05	1.22918	7.75395e-06	Up	-	-	-	-	-	-160	Promoter (<=1kb)	3.81736
FxaC_3g16732	1C	FvH4_1g14860	-1.87813	1.00998e-19	-1.54631	1.80618e-13	Down	-	-	-	-	-	-191	Promoter (<=1kb)	3.24476
FxaC_4g24740	1D	FvH4_1g15440	-	-	-	-	-	1.42256	2.9791e-05	1.66789	8.65601e-08	Up	-111	Promoter (<=1kb)	4.51136
FxaC_2g21090	1B	FvH4_1g15440	1.33772	8.77584e-11	1.29354	8.34091e-10	Up	1.78819	2.14548e-05	2.41633	1.14108e-11	Up	97	Promoter (<=1kb)	2.86908
FxaC_3g16990	1C	FvH4_1g15440	-	-	-	-	-	1.12335	7.97324e-06	1.59701	9.54041e-13	Up	-140	Promoter (<=1kb)	3.39793
FxaC_1g17200	1A	FvH4_1g15440	-	-	-	-	-	1.58212	4.19965e-08	2.16293	4.57274e-17	Up	89	Promoter (<=1kb)	3.48506
FxaC_3g17400	1C	FvH4_1g15790	1.10879	0.0280935	1.1917	0.0186368	Up	-	-	-	-	-	26	Promoter (<=1kb)	2.34038
FxaC_1g17780	1A	FvH4_1g15910	-1.13071	0.00773925	-1.0414	0.0252434	Down	-1.18863	0.0402773	-1.91167	0.000186987	Down	-1034	Promoter (1-2kb)	2.76759
FxaC_3g17700	1C	FvH4_1g16080	-	-	-	-	-	-1.8782	1.4281e-06	-2.52878	1.2919e-10	Down	92	Promoter (<=1kb)	4.01473
FxaC_2g21830	1B	FvH4_1g16140	-2.18201	4.17763e-10	-2.42093	1.09515e-10	Down	-	-	-	-	-	-114	Promoter (<=1kb)	3.4661
FxaC_1g18100	1A	FvH4_1g16140	-2.99734	1.04406e-06	-2.89806	8.44935e-06	Down	-	-	-	-	-	-27	Promoter (<=1kb)	2.90588
FxaC_2g21930	1B	FvH4_1g16230	-	-	-	-	-	-3.78436	2.05922e-06	-2.99477	2.16414e-05	Down	-1626	Promoter (1-2kb)	2.23182
FxaC_3g17853	1C	FvH4_1g16230	-	-	-	-	-	-3.27752	7.15074e-05	-3.78133	5.12006e-06	Down	-1461	Promoter (1-2kb)	2.7443
FxaC_3g18100	1C	FvH4_1g16350	1.24036	1.95954e-08	1.02606	1.86838e-05	Up	-	-	-	-	-	-558	Promoter (<=1kb)	4.7717
FxaC_2g22730	1B	FvH4_1g16870	-	-	-	-	-	2.02832	1.98174e-06	2.40627	3.61604e-10	Up	23	Promoter (<=1kb)	3.38424
FxaC_4g21700	1D	FvH4_1g17080	-2.82447	8.13747e-59	-3.03191	2.33733e-63	Down	-	-	-	-	-	-1687	Promoter (1-2kb)	2.76759
FxaC_1g19410	1A	FvH4_1g17080	-2.72396	1.32022e-63	-2.77885	1.1947e-64	Down	-	-	-	-	-	-107	Promoter (<=1kb)	3.51962
FxaC_3g18920	1C	FvH4_1g17200	-1.33008	5.07147e-05	-1.38146	6.1444e-05	Down	-	-	-	-	-	-228	Promoter (<=1kb)	5.03098
FxaC_4g21410	1D	FvH4_1g17280	-1.24058	2.5884e-11	-1.03375	8.47754e-08	Down	-	-	-	-	-	-89	Promoter (<=1kb)	4.29453
FxaC_2g23280	1B	FvH4_1g17340	-1.33031	2.83718e-09	-1.0086	2.0606e-05	Down	3.08279	1.37072e-17	1.78742	0.000126677	Up	44	Promoter (<=1kb)	4.03595
FxaC_4g21190	1D	FvH4_1g17390	-	-	-	-	-	1.85349	9.65613e-06	2.09367	4.92209e-08	Up	-979	Promoter (<=1kb)	2.93145
FxaC_4g21170	1D	FvH4_1g17400	-	-	-	-	-	-2.07199	1.02975e-17	-1.73008	9.84146e-14	Down	-100	Promoter (<=1kb)	4.93417
FxaC_2g23440	1B	FvH4_1g17400	-	-	-	-	-	-3.98693	1.81491e-11	-2.70443	6.0784e-08	Down	63	Promoter (<=1kb)	3.23046
FxaC_1g20550	1A	FvH4_1g17920	1.16317	0.0033362	1.31478	0.000722404	Up	1.0881	0.00342683	1.3727	2.24839e-05	Up	57	Promoter (<=1kb)	4.06947
FxaC_4g20170	1D	FvH4_1g18181	-	-	-	-	-	-1.25077	0.0095979	-1.56954	0.000417725	Down	-75	Promoter (<=1kb)	2.9974
FxaC_1g20810	1A	FvH4_1g18181	-	-	-	-	-	-1.621	9.79333e-05	-1.93885	1.47559e-06	Down	-249	Promoter (<=1kb)	4.48439
FxaC_4g19780	1D	FvH4_1g18550	1.55152	6.78978e-24	1.60286	2.46315e-25	Up	2.62618	1.34044e-30	4.0146	1.40616e-80	Up	-759	Promoter (<=1kb)	2.47177
FxaC_1g21160	1A	FvH4_1g18550	-	-	-	-	-	1.04529	0.0453748	1.92229	1.44119e-08	Up	-454	Promoter (<=1kb)	2.68987
FxaC_4g19200	1D	FvH4_1g18900	-	-	-	-	-	-2.17615	4.74589e-36	-1.97268	5.2474e-31	Down	-1787	Promoter (1-2kb)	2.67215
FxaC_4g19190	1D	FvH4_1g18910	-2.34846	0.0113899	-4.2867	0.000240149	Down	-	-	-	-	-	-1701	Promoter (1-2kb)	3.407
FxaC_4g18670	1D	FvH4_1g19261	-	-	-	-	-	-3.14308	2.16667e-41	-3.98673	1.7414e-57	Down	-38	Promoter (<=1kb)	2.57672
FxaC_3g22920	1C	FvH4_1g20160	2.79676	0.0296334	2.7866	0.0384616	Up	-	-	-	-	-	-384	Promoter (<=1kb)	4.69144
FxaC_4g17290	1D	FvH4_1g20230	-1.10231	9.91926e-09	-1.27427	7.18299e-11	Down	-	-	-	-	-	-44	Promoter (<=1kb)	4.44565
FxaC_2g27350	1B	FvH4_1g20230	-1.45633	4.78767e-20	-1.28582	1.41306e-15	Down	-	-	-	-	-	-129	Promoter (<=1kb)	4.31696
FxaC_3g22990	1C	FvH4_1g20230	-2.03414	3.86171e-31	-2.00496	3.77194e-29	Down	-	-	-	-	-	-37	Promoter (<=1kb)	4.66174
FxaC_4g17250	1D	FvH4_1g20240	2.38212	2.47309e-13	2.04421	9.43229e-09	Up	-	-	-	-	-	-614	Promoter (<=1kb)	2.24398
FxaC_3g23120	1C	FvH4_1g20310	-	-	-	-	-	-1.21574	4.75754e-10	-1.59859	7.17436e-17	Down	-181	Promoter (<=1kb)	4.69282
FxaC_3g23940	1C	FvH4_1g20820	-	-	-	-	-	2.85358	0.017697	2.85866	0.0130239	Up	-351	Promoter (<=1kb)	3.72193
FxaC_3g24090	1C	FvH4_1g20930	-	-	-	-	-	1.08017	9.09729e-11	1.28608	1.95626e-15	Up	-149	Promoter (<=1kb)	3.02845
FxaC_1g24560	1A	FvH4_1g20930	-	-	-	-	-	1.93836	1.98711e-23	2.38666	7.09573e-37	Up	-59	Promoter (<=1kb)	3.43562
FxaC_2g28510	1B	FvH4_1g21200	-1.20165	0.0201054	-1.31297	0.0157184	Down	-	-	-	-	-	-139	Promoter (<=1kb)	2.18711
FxaC_4g16110	1D	FvH4_1g21210	-1.64265	1.11964e-20	-1.75868	1.69454e-22	Down	-	-	-	-	-	-1099	Promoter (1-2kb)	6.53009
FxaC_3g24660	1C	FvH4_1g21210	-1.52143	1.6575e-23	-1.45445	2.10068e-21	Down	-	-	-	-	-	-1292	Promoter (1-2kb)	6.2602
FxaC_1g25020	1A	FvH4_1g21210	-1.94085	1.9867e-35	-2.052	1.02191e-38	Down	-	-	-	-	-	-1784	Promoter (1-2kb)	6.45752
FxaC_3g25020	1C	FvH4_1g21450	-1.30348	0.00536313	-1.65914	0.00077393	Down	-2.30697	6.66499e-14	-2.06496	2.41068e-12	Down	-260	Promoter (<=1kb)	3.78752
FxaC_2g30050	1B	FvH4_1g21660	-1.17093	7.42784e-11	-1.18125	1.23741e-10	Down	-	-	-	-	-	-35	Promoter (<=1kb)	3.43562
FxaC_3g25760	1C	FvH4_1g21900	1.49277	0.00137818	1.37206	0.00737902	Up	-	-	-	-	-	-46	Promoter (<=1kb)	4.2692
FxaC_3g26132	1C	FvH4_1g22220	-1.3481	9.7869e-06	-1.2209	0.00016214	Down	-	-	-	-	-	-210	Promoter (<=1kb)	4.60506
FxaC_2g31490	1B	FvH4_1g22820	2.69805	0.000257516	2.5931	0.000976336	Up	-	-	-	-	-	-53	Promoter (<=1kb)	3.23314
FxaC_3g27500	1C	FvH4_1g23350	1.5143	0.00146883	1.49712	0.0027518	Up	-	-	-	-	-	-1482	Promoter (1-2kb)	3.22876
FxaC_4g10920	1D	FvH4_1g23710	2.13648	0.00145089	2.78163	6.44168e-07	Up	-	-	-	-	-	-58	Promoter (<=1kb)	3.90102
FxaC_2g32940	1B	FvH4_1g24000	-	-	-	-	-	-1.82686	2.1403e-08	-1.33795	2.27506e-05	Down	-191	Promoter (<=1kb)	2.97713
FxaC_4g13220	1D	FvH4_1g25150	1.80324	5.33602e-10	1.92632	3.58367e-11	Up	-	-	-	-	-	-156	Promoter (<=1kb)	3.85482
FxaC_3g30750	1C	FvH4_1g25150	1.95103	8.30012e-05	2.02131	5.79998e-05	Up	-	-	-	-	-	-56	Promoter (<=1kb)	2.35771
FxaC_1g30610	1A	FvH4_1g25150	-	-	-	-	-	-1.30678	9.82531e-12	-1.13932	1.9876e-09	Down	-138	Promoter (<=1kb)	4.52522
FxaC_2g35300	1B	FvH4_1g25551	-	-	-	-	-	2.08437	0.0150288	1.94475	0.02594	Up	47	Promoter (<=1kb)	2.47177
FxaC_1g31270	1A	FvH4_1g25551	-	-	-	-	-	6.72558	1.63619e-08	6.65345	2.19966e-08	Up	76	Promoter (<=1kb)	3.14932
FxaC_4g09520	1D	FvH4_1g26130	-1.71279	2.80485e-08	-1.36071	2.75739e-05	Down	-	-	-	-	-	-1171	Promoter (1-2kb)	2.53328
FxaC_3g32500	1C	FvH4_1g26130	-1.72327	3.46257e-05	-2.03124	5.45325e-06	Down	-	-	-	-	-	-828	Promoter (<=1kb)	4.16411
FxaC_4g08970	1D	FvH4_1g26460	-1.05451	6.07688e-10	-1.02741	3.03274e-09	Down	-	-	-	-	-	-97	Promoter (<=1kb)	2.64711
FxaC_3g36960	1C	FvH4_1g28960	-1.17326	0.00024458	-1.08067	0.00165346	Down	-	-	-	-	-	91	Promoter (<=1kb)	3.02433
FxaC_25g12160	7A	FvH4_2g00740	-	-	-	-	-	-5.23696	0.0102989	-3.40957	0.042569	Down	-964	Promoter (<=1kb)	2.51218
FxaC_8g39250	2D	FvH4_2g01060	-1.8604	4.7541e-07	-1.74603	7.4806e-06	Down	-1.92977	3.13198e-05	-1.28449	0.00480288	Down	-97	Promoter (<=1kb)	3.47397
FxaC_5g42880	2A	FvH4_2g01250	-	-	-	-	-	-1.94546	1.25209e-07	-1.25272	0.000448713	Down	-1803	Promoter (1-2kb)	3.81736
FxaC_5g42020	2A	FvH4_2g01940	-	-	-	-	-	1.0507	1.77737e-11	1.08675	2.2192e-12	Up	-199	Promoter (<=1kb)	3.17999
FxaC_7g01050	2C	FvH4_2g02061	1.35064	0.00484596	1.48326	0.00172214	Up	-	-	-	-	-	-1938	Promoter (1-2kb)	2.57903
FxaC_6g02460	2B	FvH4_2g03140	-1.61445	3.33768e-26	-1.83557	6.40114e-33	Down	-	-	-	-	-	74	Promoter (<=1kb)	2.76257
FxaC_5g40260	2A	FvH4_2g03830	-4.26869	2.69518e-11	-3.68678	8.80835e-09	Down	-	-	-	-	-	-1053	Promoter (1-2kb)	3.20965
FxaC_7g02340	2C	FvH4_2g03950	-3.25996	0.000169995	-3.00066	0.00111532	Down	-	-	-	-	-	-1150	Promoter (1-2kb)	3.24476
FxaC_5g40120	2A	FvH4_2g03950	-	-	-	-	-	-1.47694	0.00677219	-2.65248	5.34236e-07	Down	-969	Promoter (<=1kb)	2.61379
FxaC_8g35820	2D	FvH4_2g04120	-	-	-	-	-	-2.09531	5.99221e-33	-1.98782	9.46125e-31	Down	-25	Promoter (<=1kb)	3.29834
FxaC_6g03770	2B	FvH4_2g04290	1.38662	4.94579e-12	1.3237	1.25382e-10	Up	1.00239	1.9017e-06	1.96846	9.75777e-27	Up	-11	Promoter (<=1kb)	3.44807
FxaC_7g03300	2C	FvH4_2g04750	1.65497	2.04658e-11	1.67879	2.39203e-11	Up	3.02048	0.0367543	3.45502	0.00301163	Up	-200	Promoter (<=1kb)	4.38225
FxaC_8g34530	2D	FvH4_2g05050	-	-	-	-	-	1.2224	2.87849e-05	1.69114	3.74307e-11	Up	-162	Promoter (<=1kb)	3.11562
FxaC_5g38120	2A	FvH4_2g05090	1.42662	2.86829e-23	1.21384	6.61262e-17	Up	-	-	-	-	-	-512	Promoter (<=1kb)	2.95845
FxaC_7g03640	2C	FvH4_2g05530	-1.39124	4.13023e-07	-1.23925	1.86941e-05	Down	-	-	-	-	-	-32	Promoter (<=1kb)	2.54037
FxaC_5g36980	2A	FvH4_2g05820	-	-	-	-	-	-1.72314	0.000272968	-2.10676	4.60729e-06	Down	-1270	Promoter (1-2kb)	2.95845
FxaC_8g33510	2D	FvH4_2g05820	-1.42847	5.41104e-11	-1.56561	4.78121e-12	Down	-1.08852	0.00200812	-2.38742	6.03683e-12	Down	-30	Promoter (<=1kb)	2.85363
FxaC_7g04360	2C	FvH4_2g05920	4.28493	1.03761e-05	4.43221	4.81847e-06	Up	-	-	-	-	-	-350	Promoter (<=1kb)	3.74393
FxaC_6g06110	2B	FvH4_2g06030	-	-	-	-	-	-1.11171	0.000786569	-1.28498	3.84265e-05	Down	-76	Promoter (<=1kb)	4.79196
FxaC_8g33260	2D	FvH4_2g06050	-	-	-	-	-	-3.26522	3.98937e-14	-1.08989	0.00586636	Down	-266	Promoter (<=1kb)	2.23704
FxaC_6g06570	2B	FvH4_2g06480	-1.46791	0.000236805	-1.19822	0.006203	Down	-	-	-	-	-	-460	Promoter (<=1kb)	3.85482
FxaC_7g05350	2C	FvH4_2g06910	-	-	-	-	-	1.5307	0.0405587	2.04197	0.00032678	Up	17	Promoter (<=1kb)	3.62649
FxaC_5g35560	2A	FvH4_2g06910	1.8384	5.51112e-19	1.6442	1.55575e-14	Up	1.44704	0.000116065	2.19419	8.95301e-13	Up	23	Promoter (<=1kb)	3.93508
FxaC_6g08290	2B	FvH4_2g07110	2.48371	6.83781e-57	2.31679	1.11932e-49	Up	3.36773	1.65203e-78	3.93719	1.38019e-106	Up	-106	Promoter (<=1kb)	4.15345
FxaC_5g34660	2A	FvH4_2g07390	4.01365	4.86114e-64	3.73799	3.94582e-53	Up	1.60988	5.20186e-16	2.08141	5.23667e-28	Up	-202	Promoter (<=1kb)	5.44563
FxaC_8g32050	2D	FvH4_2g07390	5.28469	3.77274e-40	5.25239	1.86788e-38	Up	-	-	-	-	-	-173	Promoter (<=1kb)	4.18207
FxaC_6g09470	2B	FvH4_2g08880	1.62589	1.35036e-23	1.28029	1.85507e-14	Up	-	-	-	-	-	-119	Promoter (<=1kb)	3.88644
FxaC_5g32200	2A	FvH4_2g09820	-3.59603	2.62229e-05	-2.03489	0.015899	Down	-	-	-	-	-	-86	Promoter (<=1kb)	4.27382
FxaC_7g08130	2C	FvH4_2g10131	-	-	-	-	-	1.4021	7.77632e-10	1.7574	2.10318e-16	Up	-34	Promoter (<=1kb)	3.24476
FxaC_8g29140	2D	FvH4_2g10390	-	-	-	-	-	3.59319	0.00176159	4.65661	2.62494e-08	Up	-256	Promoter (<=1kb)	3.40915
FxaC_7g08490	2C	FvH4_2g10570	-	-	-	-	-	-1.55871	1.04961e-19	-1.40463	1.35671e-16	Down	-213	Promoter (<=1kb)	3.84834
FxaC_5g31040	2A	FvH4_2g10570	-	-	-	-	-	-1.53831	4.91365e-17	-1.24451	7.26902e-12	Down	-142	Promoter (<=1kb)	4.68625
FxaC_8g28960	2D	FvH4_2g10570	-	-	-	-	-	-1.50102	4.89186e-17	-1.34266	3.19e-14	Down	-211	Promoter (<=1kb)	3.6799
FxaC_8g28690	2D	FvH4_2g10770	-3.4844	3.65084e-09	-3.74193	1.01216e-08	Down	-7.33261	2.08855e-12	-7.33261	2.45215e-13	Down	-205	Promoter (<=1kb)	2.72182
FxaC_8g28150	2D	FvH4_2g11230	-	-	-	-	-	1.15903	0.000513224	1.58722	2.67758e-08	Up	-789	Promoter (<=1kb)	2.67215
FxaC_6g12610	2B	FvH4_2g11230	2.10172	4.73203e-10	2.05208	4.07407e-09	Up	-	-	-	-	-	-823	Promoter (<=1kb)	3.43562
FxaC_5g29990	2A	FvH4_2g11352	-1.75937	0.000860658	-3.08003	5.09447e-07	Down	-3.63033	2.72147e-09	-3.30617	5.36215e-09	Down	-394	Promoter (<=1kb)	2.80282
FxaC_5g28050	2A	FvH4_2g12490	-	-	-	-	-	1.27223	6.19951e-09	1.64005	9.44866e-16	Up	0	Promoter (<=1kb)	2.46516
FxaC_5g28000	2A	FvH4_2g12500	-	-	-	-	-	1.8701	0.000288318	1.89361	0.000135414	Up	28	Promoter (<=1kb)	3.69092
FxaC_8g25700	2D	FvH4_2g13380	-2.62037	6.91476e-12	-2.82118	6.5763e-12	Down	-	-	-	-	-	-28	Promoter (<=1kb)	3.53106
FxaC_6g17430	2B	FvH4_2g14470	-	-	-	-	-	-3.41295	0.00335263	-4.33149	0.000290018	Down	-1008	Promoter (1-2kb)	3.12793
FxaC_5g22610	2A	FvH4_2g15440	-	-	-	-	-	1.22613	1.44517e-13	1.59084	4.46023e-23	Up	-51	Promoter (<=1kb)	4.12748
FxaC_8g23060	2D	FvH4_2g15690	-1.39483	6.99009e-06	-1.69923	1.76243e-07	Down	-1.29	0.0129324	-1.07026	0.0383201	Down	-127	Promoter (<=1kb)	2.47789
FxaC_8g22900	2D	FvH4_2g15800	-	-	-	-	-	-1.39184	0.00332316	-1.10852	0.0205482	Down	-1889	Promoter (1-2kb)	4.19002
FxaC_7g14020	2C	FvH4_2g16000	-	-	-	-	-	1.43661	0.00283188	3.01766	2.19233e-19	Up	-217	Promoter (<=1kb)	3.43562
FxaC_7g14790	2C	FvH4_2g16740	-4.53576	8.8629e-104	-4.15519	1.06116e-88	Down	-	-	-	-	-	65	Promoter (<=1kb)	3.73699
FxaC_6g21150	2B	FvH4_2g17430	-	-	-	-	-	-3.28919	2.26859e-05	-5.08462	2.47794e-08	Down	-142	Promoter (<=1kb)	3.35243
FxaC_7g16190	2C	FvH4_2g17750	-	-	-	-	-	-1.86237	2.67158e-05	-2.33225	9.78901e-08	Down	-1248	Promoter (1-2kb)	4.70483
FxaC_5g19640	2A	FvH4_2g17750	-	-	-	-	-	-1.46403	0.00123761	-2.13626	9.98638e-07	Down	-1062	Promoter (1-2kb)	3.62649
FxaC_6g17130	2B	FvH4_2g17810	2.17256	2.75393e-16	1.97641	1.217e-12	Up	-	-	-	-	-	-221	Promoter (<=1kb)	3.33951
FxaC_7g17580	2C	FvH4_2g18040	-	-	-	-	-	-1.7347	4.58905e-09	-1.38191	1.62898e-06	Down	-35	Promoter (<=1kb)	2.8003
FxaC_5g19230	2A	FvH4_2g18040	-	-	-	-	-	-4.71912	1.18405e-49	-3.43672	1.24186e-37	Down	-209	Promoter (<=1kb)	2.71764
FxaC_6g21510	2B	FvH4_2g18040	-	-	-	-	-	-3.10069	5.40006e-20	-2.18999	5.43687e-13	Down	-176	Promoter (<=1kb)	2.43382
FxaC_7g17700	2C	FvH4_2g18100	-1.24958	1.79285e-05	-1.30981	1.94168e-05	Down	-1.73488	3.80572e-22	-1.38874	3.78149e-15	Down	-128	Promoter (<=1kb)	4.06765
FxaC_7g17930	2C	FvH4_2g18230	1.31497	1.89065e-13	1.32555	2.00946e-13	Up	1.45465	7.82092e-09	1.66084	3.82254e-12	Up	-195	Promoter (<=1kb)	3.29511
FxaC_7g18120	2C	FvH4_2g18440	-6.93144	3.79826e-10	-6.93144	6.83771e-09	Down	-	-	-	-	-	-526	Promoter (<=1kb)	2.1449
FxaC_5g18690	2A	FvH4_2g18440	-8.78404	3.52526e-36	-8.78404	5.56183e-32	Down	-6.96316	8.23084e-11	-5.13341	5.40202e-10	Down	-198	Promoter (<=1kb)	2.76338
FxaC_6g22340	2B	FvH4_2g18440	-4.50555	1.42439e-19	-6.44835	9.61388e-22	Down	-	-	-	-	-	-633	Promoter (<=1kb)	2.88864
FxaC_5g17410	2A	FvH4_2g19540	-	-	-	-	-	-1.43892	7.98714e-21	-1.62039	2.60782e-26	Down	-1394	Promoter (1-2kb)	3.72193
FxaC_7g19470	2C	FvH4_2g20090	1.89401	0.000172437	1.59589	0.00737019	Up	-	-	-	-	-	-1162	Promoter (1-2kb)	2.42157
FxaC_6g16770	2B	FvH4_2g20390	-1.11411	3.9886e-10	-1.21966	1.57817e-11	Down	-	-	-	-	-	-1319	Promoter (1-2kb)	3.6747
FxaC_5g15340	2A	FvH4_2g21260	-1.12164	1.3319e-11	-1.38532	7.46321e-17	Down	-	-	-	-	-	-77	Promoter (<=1kb)	2.76759
FxaC_5g13860	2A	FvH4_2g22470	-	-	-	-	-	1.66348	0.00434087	2.00353	5.33714e-05	Up	-22	Promoter (<=1kb)	4.35762
FxaC_8g20450	2D	FvH4_2g22510	-	-	-	-	-	-1.78172	0.020614	-2.06414	0.00390971	Down	-1236	Promoter (1-2kb)	2.48128
FxaC_8g20400	2D	FvH4_2g22530	-	-	-	-	-	-3.26694	0.00903304	-2.88781	0.0121626	Down	-1037	Promoter (1-2kb)	2.47101
FxaC_8g19800	2D	FvH4_2g22770	1.24052	0.00897156	1.16224	0.0266874	Up	-1.52887	4.09895e-05	-2.09809	9.67106e-09	Down	-215	Promoter (<=1kb)	3.04603
FxaC_7g22250	2C	FvH4_2g22810	-1.80346	0.0238605	-2.57896	0.00284922	Down	-	-	-	-	-	-261	Promoter (<=1kb)	2.5253
FxaC_6g27100	2B	FvH4_2g22810	-2.9616	0.00527411	-2.31587	0.0439377	Down	-	-	-	-	-	-272	Promoter (<=1kb)	2.66769
FxaC_6g27660	2B	FvH4_2g23120	-	-	-	-	-	1.62334	0.000529057	2.09462	1.34045e-07	Up	-30	Promoter (<=1kb)	3.07889
FxaC_6g27890	2B	FvH4_2g23270	1.39027	8.81918e-08	1.23038	8.90979e-06	Up	1.46137	0.00504053	2.33566	1.83823e-09	Up	-80	Promoter (<=1kb)	3.16895
FxaC_5g12120	2A	FvH4_2g23930	-2.47575	3.51352e-19	-2.46882	1.50109e-17	Down	-1.07143	0.0181344	-1.46072	0.00034335	Down	-112	Promoter (<=1kb)	3.69529
FxaC_7g24070	2C	FvH4_2g24230	-1.33395	3.02902e-06	-1.03663	0.000772323	Down	-	-	-	-	-	90	Promoter (<=1kb)	2.43959
FxaC_6g29020	2B	FvH4_2g24230	-1.37069	1.93577e-09	-1.1805	6.99849e-07	Down	-	-	-	-	-	-1651	Promoter (1-2kb)	3.31591
FxaC_7g24230	2C	FvH4_2g24370	-	-	-	-	-	2.81476	0.000365812	2.31135	0.0107202	Up	-1945	Promoter (1-2kb)	2.75612
FxaC_7g24770	2C	FvH4_2g24900	1.83623	7.97781e-22	1.9861	3.06867e-25	Up	2.155	1.12926e-06	2.90549	4.82227e-15	Up	-1203	Promoter (1-2kb)	4.58083
FxaC_8g17321	2D	FvH4_2g24900	3.56584	3.51853e-05	3.74337	2.51239e-05	Up	3.41465	4.54673e-05	1.93631	0.0034621	Up	-1161	Promoter (1-2kb)	4.67627
FxaC_7g25030	2C	FvH4_2g24980	-2.45891	2.13475e-13	-2.59255	4.15402e-13	Down	-	-	-	-	-	28	Promoter (<=1kb)	5.09444
FxaC_7g25510	2C	FvH4_2g25450	-	-	-	-	-	-1.84931	1.10752e-07	-1.94584	9.99406e-09	Down	-38	Promoter (<=1kb)	2.05543
FxaC_7g25580	2C	FvH4_2g25570	-	-	-	-	-	-1.17544	6.28221e-05	-2.06041	6.25961e-13	Down	-901	Promoter (<=1kb)	3.43096
FxaC_7g25980	2C	FvH4_2g25860	-	-	-	-	-	-1.3047	0.00306677	-1.41148	0.00119451	Down	-132	Promoter (<=1kb)	2.62141
FxaC_5g09721	2A	FvH4_2g25860	1.11703	4.46987e-05	1.0541	0.000286345	Up	-1.65906	4.96948e-21	-1.72274	5.81274e-23	Down	-1346	Promoter (1-2kb)	3.41687
FxaC_8g02080	2D	FvH4_2g25860	1.28523	2.27005e-06	1.35326	8.06397e-07	Up	-2.19073	9.33968e-24	-1.40776	1.0485e-11	Down	-96	Promoter (<=1kb)	2.13958
FxaC_7g28610	2C	FvH4_2g26000	3.51072	1.7838e-102	3.49293	2.50211e-101	Up	1.96455	4.11224e-34	2.01398	4.62603e-36	Up	54	Promoter (<=1kb)	2.67215
FxaC_5g08610	2A	FvH4_2g26750	-1.14059	5.85407e-07	-1.06991	6.34929e-06	Down	-	-	-	-	-	-353	Promoter (<=1kb)	4.29453
FxaC_7g27480	2C	FvH4_2g26870	-1.74703	5.6053e-06	-1.61495	7.92229e-05	Down	-	-	-	-	-	-127	Promoter (<=1kb)	2.45818
FxaC_7g27550	2C	FvH4_2g26970	-2.93872	0.00711185	-3.97887	0.00215672	Down	-	-	-	-	-	-18	Promoter (<=1kb)	2.52277
FxaC_6g31930	2B	FvH4_2g26970	-3.70264	6.28122e-10	-2.7061	2.95789e-06	Down	-	-	-	-	-	39	Promoter (<=1kb)	2.53757
FxaC_6g31980	2B	FvH4_2g27000	-	-	-	-	-	-1.13859	1.41402e-05	-1.1744	3.51583e-06	Down	-54	Promoter (<=1kb)	2.60121
FxaC_7g27720	2C	FvH4_2g27340	-	-	-	-	-	1.0683	0.000200221	1.22269	4.2627e-06	Up	86	Promoter (<=1kb)	2.13712
FxaC_7g27800	2C	FvH4_2g27560	1.30187	0.000203878	1.7622	3.21639e-08	Up	-	-	-	-	-	-274	Promoter (<=1kb)	3.25085
FxaC_5g07770	2A	FvH4_2g27560	-	-	-	-	-	-3.31991	0.0006518	-6.56475	5.52071e-07	Down	-364	Promoter (<=1kb)	2.39311
FxaC_8g14790	2D	FvH4_2g27660	1.24706	1.82321e-09	1.36986	2.93179e-11	Up	-	-	-	-	-	25	Promoter (<=1kb)	2.95845
FxaC_6g32640	2B	FvH4_2g27660	-1.07286	0.00232574	-1.46915	4.43454e-05	Down	-	-	-	-	-	-156	Promoter (<=1kb)	3.71605
FxaC_5g06830	2A	FvH4_2g28300	-	-	-	-	-	-2.04227	1.37382e-27	-1.54705	1.35322e-17	Down	-937	Promoter (<=1kb)	3.65918
FxaC_8g15810	2D	FvH4_2g28940	3.61637	3.41572e-15	3.68015	2.5732e-15	Up	3.45233	4.73232e-13	3.35714	2.28704e-12	Up	-106	Promoter (<=1kb)	3.06732
FxaC_8g15830	2D	FvH4_2g28941	1.52171	2.2286e-05	1.29326	0.00136244	Up	1.58871	2.21439e-05	1.6012	1.03735e-05	Up	-138	Promoter (<=1kb)	3.34019
FxaC_5g05990	2A	FvH4_2g29100	-1.54736	2.12476e-13	-1.68567	1.51276e-14	Down	-1.40936	4.27756e-08	-1.13341	7.2894e-06	Down	1	Promoter (<=1kb)	2.80282
FxaC_7g30690	2C	FvH4_2g29440	-2.33615	4.83998e-12	-2.35209	5.34505e-11	Down	-2.35401	3.59984e-06	-1.92593	5.14257e-05	Down	-1036	Promoter (1-2kb)	2.43954
FxaC_8g01850	2D	FvH4_2g29440	-2.46329	3.76272e-08	-2.10932	5.06305e-06	Down	-2.35702	6.94611e-07	-1.88618	2.39459e-05	Down	-863	Promoter (<=1kb)	4.9625
FxaC_5g04750	2A	FvH4_2g30250	-	-	-	-	-	1.39867	1.33281e-09	1.79943	6.00436e-17	Up	-268	Promoter (<=1kb)	3.43562
FxaC_8g03690	2D	FvH4_2g30250	-	-	-	-	-	1.03294	1.69221e-05	1.53773	4.57266e-13	Up	99	Promoter (<=1kb)	3.43562
FxaC_5g04730	2A	FvH4_2g30270	-1.57286	2.38206e-09	-1.44018	1.5872e-07	Down	-	-	-	-	-	-1028	Promoter (1-2kb)	2.95845
FxaC_5g03940	2A	FvH4_2g30870	-	-	-	-	-	-1.14403	0.0280373	-1.20276	0.012865	Down	-101	Promoter (<=1kb)	3.97484
FxaC_5g03900	2A	FvH4_2g30910	-2.99836	5.69023e-09	-2.10157	3.93642e-05	Down	-	-	-	-	-	-5	Promoter (<=1kb)	3.91279
FxaC_5g03070	2A	FvH4_2g31700	-1.53798	0.00264002	-1.79556	0.000888619	Down	-	-	-	-	-	-909	Promoter (<=1kb)	2.78981
FxaC_5g02470	2A	FvH4_2g32230	-1.65423	7.90958e-19	-1.59769	7.56746e-17	Down	-	-	-	-	-	-319	Promoter (<=1kb)	4.86627
FxaC_8g13980	2D	FvH4_2g32230	-1.00489	4.73504e-09	-1.48147	3.8976e-18	Down	-	-	-	-	-	-380	Promoter (<=1kb)	3.96394
FxaC_5g02310	2A	FvH4_2g32390	-1.54406	1.50611e-07	-2.13424	1.96925e-11	Down	-	-	-	-	-	-1442	Promoter (1-2kb)	2.56466
FxaC_6g38630	2B	FvH4_2g32940	-3.04757	7.62565e-05	-4.73276	2.24771e-06	Down	-	-	-	-	-	-645	Promoter (<=1kb)	2.0117
FxaC_6g38680	2B	FvH4_2g32970	-1.84873	0.0385033	-2.34775	0.0143693	Down	-	-	-	-	-	-1207	Promoter (1-2kb)	2.67215
FxaC_5g01430	2A	FvH4_2g33160	-	-	-	-	-	2.07512	1.59332e-26	1.87626	9.81298e-22	Up	-2	Promoter (<=1kb)	3.24596
FxaC_6g38910	2B	FvH4_2g33200	-1.08286	1.30767e-05	-1.10505	1.9999e-05	Down	-1.32889	6.30915e-11	-1.19906	2.0525e-09	Down	-110	Promoter (<=1kb)	2.55644
FxaC_6g39020	2B	FvH4_2g33250	1.46058	6.71e-16	1.3562	2.2451e-13	Up	-	-	-	-	-	-1226	Promoter (1-2kb)	3.53106
FxaC_6g39040	2B	FvH4_2g33270	-	-	-	-	-	-1.09348	4.27045e-05	-1.48145	5.9181e-09	Down	70	Promoter (<=1kb)	4.10366
FxaC_5g01090	2A	FvH4_2g33420	-2.70794	2.09123e-49	-2.65582	1.57952e-45	Down	-	-	-	-	-	-1646	Promoter (1-2kb)	3.43562
FxaC_5g00630	2A	FvH4_2g33960	-1.63414	3.33903e-08	-1.37788	8.83867e-06	Down	-	-	-	-	-	-116	Promoter (<=1kb)	3.364
FxaC_5g00550	2A	FvH4_2g34020	1.06051	0.00285524	1.0924	0.00272723	Up	1.34116	0.016641	1.82824	3.6717e-05	Up	-293	Promoter (<=1kb)	6.29865
FxaC_6g39640	2B	FvH4_2g34020	1.35096	5.68982e-07	1.26729	7.72779e-06	Up	1.17035	0.000700191	1.46349	1.55383e-06	Up	-35	Promoter (<=1kb)	4.37772
FxaC_8g11950	2D	FvH4_2g34230	-1.65208	1.31858e-10	-1.51965	1.22968e-08	Down	-	-	-	-	-	-1402	Promoter (1-2kb)	2.81554
FxaC_5g00210	2A	FvH4_2g34240	-2.02494	1.45623e-13	-1.67074	2.59438e-09	Down	-	-	-	-	-	-288	Promoter (<=1kb)	2.56704
FxaC_7g36181	2C	FvH4_2g34400	2.94086	6.5201e-20	2.78023	9.78828e-17	Up	3.45668	1.68972e-10	3.78207	4.55129e-14	Up	-421	Promoter (<=1kb)	4.44803
FxaC_5g00031	2A	FvH4_2g34400	2.88129	4.25416e-37	2.98051	2.93334e-39	Up	1.91344	3.62518e-14	2.59339	4.9617e-29	Up	-76	Promoter (<=1kb)	4.29453
FxaC_6g40040	2B	FvH4_2g34400	4.07699	8.56555e-27	4.26106	1.81463e-29	Up	3.43834	1.81311e-10	4.35456	1.11186e-21	Up	-183	Promoter (<=1kb)	4.67627
FxaC_8g11740	2D	FvH4_2g34472	1.53497	1.1368e-10	1.43209	7.2453e-09	Up	1.97084	6.82835e-10	2.09654	8.35317e-12	Up	-1438	Promoter (1-2kb)	2.90259
FxaC_6g40390	2B	FvH4_2g34930	1.04757	0.000293763	1.03966	0.00052616	Up	-	-	-	-	-	-1417	Promoter (1-2kb)	3.62649
FxaC_7g37030	2C	FvH4_2g35190	1.17699	4.52469e-11	1.18988	4.29708e-11	Up	-	-	-	-	-	-3	Promoter (<=1kb)	3.07889
FxaC_6g40780	2B	FvH4_2g35260	-	-	-	-	-	4.71767	7.26304e-07	3.20194	0.0239282	Up	80	Promoter (<=1kb)	2.29889
FxaC_8g10050	2D	FvH4_2g36210	-1.26399	0.000972382	-1.03903	0.0146628	Down	-	-	-	-	-	-1399	Promoter (1-2kb)	2.76759
FxaC_8g09850	2D	FvH4_2g36370	-	-	-	-	-	-1.43218	4.53222e-12	-1.86002	1.46389e-19	Down	27	Promoter (<=1kb)	2.40826
FxaC_6g41770	2B	FvH4_2g36370	-	-	-	-	-	-2.41139	0.000297911	-2.71089	2.97459e-05	Down	-89	Promoter (<=1kb)	3.90128
FxaC_7g38450	2C	FvH4_2g36490	-	-	-	-	-	-1.95262	5.78544e-12	-1.45654	9.37467e-08	Down	-1114	Promoter (1-2kb)	2.63293
FxaC_8g09660	2D	FvH4_2g36600	-1.12576	0.0337314	-1.20393	0.030756	Down	-	-	-	-	-	-15	Promoter (<=1kb)	3.14932
FxaC_6g44420	2B	FvH4_2g37530	-1.03151	9.26333e-10	-1.25205	9.36004e-14	Down	-	-	-	-	-	-159	Promoter (<=1kb)	3.43042
FxaC_8g08770	2D	FvH4_2g37540	-1.82143	3.25847e-27	-1.96385	5.37741e-30	Down	-	-	-	-	-	-722	Promoter (<=1kb)	3.91279
FxaC_6g44162	2B	FvH4_2g37780	-2.54808	9.3327e-13	-2.60755	5.94311e-12	Down	-	-	-	-	-	-222	Promoter (<=1kb)	2.76759
FxaC_8g07810	2D	FvH4_2g38340	-	-	-	-	-	1.39898	4.03556e-07	3.1139	3.84591e-45	Up	40	Promoter (<=1kb)	2.48695
FxaC_6g43300	2B	FvH4_2g38670	-1.26685	3.00351e-14	-1.30423	1.12062e-14	Down	-	-	-	-	-	-53	Promoter (<=1kb)	3.27037
FxaC_8g06430	2D	FvH4_2g39410	-	-	-	-	-	1.14391	0.000179881	1.08087	0.000394886	Up	-113	Promoter (<=1kb)	4.86042
FxaC_8g05802	2D	FvH4_2g39960	-1.2273	0.00203733	-1.25867	0.00284485	Down	-	-	-	-	-	-69	Promoter (<=1kb)	2.39908
FxaC_8g05740	2D	FvH4_2g40030	-	-	-	-	-	-2.30038	2.49285e-40	-1.35605	4.90003e-16	Down	54	Promoter (<=1kb)	3.0324
FxaC_7g43110	2C	FvH4_2g40620	-1.99083	0.00277324	-1.96137	0.00617059	Down	-	-	-	-	-	-797	Promoter (<=1kb)	2.38641
FxaC_6g45940	2B	FvH4_2g40620	-1.87508	7.58576e-05	-1.79488	0.000374237	Down	-	-	-	-	-	-795	Promoter (<=1kb)	3.173
FxaC_8g04950	2D	FvH4_2g40670	-3.12839	4.36232e-15	-3.07808	2.30232e-13	Down	-	-	-	-	-	-226	Promoter (<=1kb)	2.08613
FxaC_7g43260	2C	FvH4_2g40770	1.10609	2.9815e-10	1.06704	2.23082e-09	Up	-	-	-	-	-	-285	Promoter (<=1kb)	4.73195
FxaC_7g43980	2C	FvH4_2g41370	-	-	-	-	-	2.19165	3.42628e-37	2.82906	1.58942e-62	Up	-1028	Promoter (1-2kb)	3.34019
FxaC_12g50260	3D	FvH4_3g00420	-1.67634	4.70269e-26	-1.89638	4.55363e-32	Down	-	-	-	-	-	5	Promoter (<=1kb)	3.91279
FxaC_10g06300	3B	FvH4_3g00420	-1.54636	7.61267e-24	-1.78159	8.38222e-31	Down	-	-	-	-	-	-1454	Promoter (1-2kb)	2.55778
FxaC_10g06010	3B	FvH4_3g00670	1.21872	7.47102e-12	1.14237	3.32797e-10	Up	-	-	-	-	-	-1700	Promoter (1-2kb)	3.12793
FxaC_13g24920	4A	FvH4_3g00670	-1.50527	5.21475e-15	-2.02595	1.93354e-23	Down	-	-	-	-	-	40	Promoter (<=1kb)	4.37363
FxaC_10g05820	3B	FvH4_3g00920	-1.51538	8.29863e-26	-1.02713	4.26789e-12	Down	-	-	-	-	-	-1318	Promoter (1-2kb)	2.39311
FxaC_10g06960	3B	FvH4_3g01150	-2.04581	1.29221e-05	-1.68151	0.000735672	Down	-	-	-	-	-	-712	Promoter (<=1kb)	2.9462
FxaC_10g05530	3B	FvH4_3g01290	-	-	-	-	-	-1.99176	0.00160076	-1.63476	0.00731053	Down	-476	Promoter (<=1kb)	3.87739
FxaC_12g48990	3D	FvH4_3g01710	1.17798	1.50428e-07	1.06983	4.28448e-06	Up	-	-	-	-	-	-46	Promoter (<=1kb)	3.43947
FxaC_10g05050	3B	FvH4_3g01880	-1.49971	1.44722e-11	-1.57115	1.50338e-11	Down	-3.09045	3.88635e-63	-2.83099	1.11099e-56	Down	-119	Promoter (<=1kb)	2.88654
FxaC_10g04790	3B	FvH4_3g02140	-1.62989	5.04596e-18	-1.66816	3.62232e-18	Down	-1.55896	9.43172e-13	-1.744	1.17598e-15	Down	-344	Promoter (<=1kb)	4.06483
FxaC_10g04670	3B	FvH4_3g02240	-1.6706	0.000183617	-1.89291	6.94956e-05	Down	-	-	-	-	-	-229	Promoter (<=1kb)	3.03286
FxaC_12g47470	3D	FvH4_3g03081	-	-	-	-	-	-1.48857	3.22518e-21	-2.59267	1.04568e-58	Down	-762	Promoter (<=1kb)	3.61696
FxaC_10g03810	3B	FvH4_3g03081	-	-	-	-	-	-1.40952	1.06712e-19	-2.48349	6.78418e-55	Down	72	Promoter (<=1kb)	3.25024
FxaC_12g47300	3D	FvH4_3g03230	-2.65483	0.00743176	-2.37325	0.0284911	Down	-	-	-	-	-	-3	Promoter (<=1kb)	2.77879
FxaC_9g51790	3A	FvH4_3g03521	-	-	-	-	-	1.39661	0.00113867	1.07906	0.0273701	Up	-1097	Promoter (1-2kb)	3.35862
FxaC_12g46710	3D	FvH4_3g03870	1.8171	9.39487e-09	1.91758	1.78769e-09	Up	-	-	-	-	-	21	Promoter (<=1kb)	3.6291
FxaC_9g51360	3A	FvH4_3g03960	-	-	-	-	-	-2.45906	7.85025e-27	-2.26041	2.02768e-24	Down	-289	Promoter (<=1kb)	3.04943
FxaC_9g51270	3A	FvH4_3g04060	1.05027	0.00410223	1.09051	0.00350931	Up	2.31021	1.01088e-07	2.98418	2.61751e-15	Up	73	Promoter (<=1kb)	3.53106
FxaC_9g51020	3A	FvH4_3g04250	-	-	-	-	-	-2.35263	7.03081e-09	-3.24998	3.47678e-14	Down	40	Promoter (<=1kb)	3.24596
FxaC_9g50890	3A	FvH4_3g04381	-	-	-	-	-	-2.80121	1.23336e-22	-3.29165	5.02385e-29	Down	-430	Promoter (<=1kb)	2.98544
FxaC_12g44690	3D	FvH4_3g05370	-	-	-	-	-	-5.54695	6.86275e-11	-3.24816	1.86708e-07	Down	-260	Promoter (<=1kb)	2.57672
FxaC_9g49540	3A	FvH4_3g05370	-	-	-	-	-	-4.09299	2.36496e-18	-2.98689	6.64722e-14	Down	-173	Promoter (<=1kb)	3.62649
FxaC_10g01520	3B	FvH4_3g05440	1.67337	1.15292e-22	1.67973	1.51549e-22	Up	-2.77226	5.56857e-65	-2.99676	5.87795e-75	Down	-1275	Promoter (1-2kb)	3.91279
FxaC_11g02860	3C	FvH4_3g05440	-	-	-	-	-	-5.97175	1.96448e-153	-6.4881	1.19013e-168	Down	-1323	Promoter (1-2kb)	3.65931
FxaC_11g04050	3C	FvH4_3g06450	2.09789	6.49342e-08	2.21717	1.03758e-08	Up	-	-	-	-	-	-1156	Promoter (1-2kb)	3.1537
FxaC_9g48060	3A	FvH4_3g06650	-2.24612	4.35631e-10	-1.56196	2.47476e-05	Down	-	-	-	-	-	-56	Promoter (<=1kb)	3.81736
FxaC_11g04590	3C	FvH4_3g07150	-1.21254	0.00397296	-1.81238	3.24713e-05	Down	-	-	-	-	-	-850	Promoter (<=1kb)	2.68231
FxaC_9g47510	3A	FvH4_3g07230	-	-	-	-	-	-1.96807	1.48203e-14	-2.37657	2.94356e-20	Down	-1244	Promoter (1-2kb)	4.33368
FxaC_9g47310	3A	FvH4_3g07360	1.94816	2.33257e-17	2.1571	3.19107e-21	Up	-	-	-	-	-	-1467	Promoter (1-2kb)	2.86302
FxaC_10g08640	3B	FvH4_3g07560	-	-	-	-	-	3.42046	0.00657788	4.81802	1.12946e-08	Up	-85	Promoter (<=1kb)	3.03015
FxaC_10g08720	3B	FvH4_3g07660	-	-	-	-	-	-1.13823	4.80819e-06	-1.46587	7.92074e-10	Down	-704	Promoter (<=1kb)	2.57672
FxaC_10g08750	3B	FvH4_3g07700	-1.03546	9.91636e-11	-1.13777	1.14154e-12	Down	-	-	-	-	-	-702	Promoter (<=1kb)	3.22876
FxaC_11g05270	3C	FvH4_3g07700	-1.11814	5.8149e-13	-1.14655	1.77267e-13	Down	-	-	-	-	-	-722	Promoter (<=1kb)	3.62649
FxaC_11g05541	3C	FvH4_3g08000	-	-	-	-	-	-1.48986	0.0117204	-3.77464	4.87857e-09	Down	-1005	Promoter (1-2kb)	2.52563
FxaC_9g46390	3A	FvH4_3g08000	-1.43147	0.000397903	-1.09638	0.0152103	Down	-2.58347	7.15048e-11	-2.88142	3.20009e-13	Down	-1860	Promoter (1-2kb)	4.04659
FxaC_10g09170	3B	FvH4_3g08040	2.56018	5.77442e-12	2.44917	2.69356e-10	Up	1.44059	0.000431221	1.10363	0.017313	Up	-93	Promoter (<=1kb)	2.95511
FxaC_12g41580	3D	FvH4_3g08470	-1.48864	7.17911e-07	-1.20625	0.000159708	Down	-	-	-	-	-	-657	Promoter (<=1kb)	4.07221
FxaC_12g41330	3D	FvH4_3g08750	-2.46406	1.1524e-35	-2.52698	6.59603e-35	Down	-2.17581	3.62739e-11	-1.64818	8.45203e-08	Down	-155	Promoter (<=1kb)	5.04634
FxaC_9g45560	3A	FvH4_3g08750	-1.67969	2.28432e-19	-1.93687	2.31851e-23	Down	-1.27446	1.30452e-08	-1.22368	2.62612e-08	Down	-268	Promoter (<=1kb)	8.8613
FxaC_10g09910	3B	FvH4_3g08780	-	-	-	-	-	1.20514	9.94257e-06	1.74904	2.48313e-13	Up	-1537	Promoter (1-2kb)	3.30568
FxaC_12g41290	3D	FvH4_3g08800	-1.50696	4.28418e-10	-1.47664	3.96181e-09	Down	-	-	-	-	-	-37	Promoter (<=1kb)	3.83549
FxaC_9g45500	3A	FvH4_3g08800	-1.19312	6.03464e-06	-1.32254	1.28556e-06	Down	-	-	-	-	-	-408	Promoter (<=1kb)	2.90588
FxaC_10g09980	3B	FvH4_3g08830	-	-	-	-	-	2.8003	3.8758e-46	3.66861	1.2287e-82	Up	-390	Promoter (<=1kb)	2.4313
FxaC_9g45420	3A	FvH4_3g08880	-2.23592	9.21832e-05	-1.6495	0.0075507	Down	-	-	-	-	-	8	Promoter (<=1kb)	3.13642
FxaC_11g06950	3C	FvH4_3g09070	1.51022	9.90209e-14	1.46869	1.22595e-12	Up	-	-	-	-	-	-192	Promoter (<=1kb)	3.43562
FxaC_9g45110	3A	FvH4_3g09070	1.36263	1.07245e-16	1.34702	3.72938e-16	Up	1.2792	4.80819e-06	2.11862	2.66288e-19	Up	-170	Promoter (<=1kb)	3.21558
FxaC_10g10580	3B	FvH4_3g09490	-2.53919	1.01346e-30	-2.99092	3.74399e-36	Down	-	-	-	-	-	-170	Promoter (<=1kb)	2.8093
FxaC_11g07460	3C	FvH4_3g09490	-3.98586	3.86134e-05	-6.41863	3.0398e-06	Down	-	-	-	-	-	-228	Promoter (<=1kb)	3.24033
FxaC_10g10670	3B	FvH4_3g09660	-3.42768	1.37394e-28	-2.88274	4.6045e-21	Down	-3.34479	9.88671e-40	-4.05489	7.32726e-52	Down	-946	Promoter (<=1kb)	2.32217
FxaC_12g40170	3D	FvH4_3g10080	1.96079	6.99038e-06	1.78311	0.000182177	Up	-	-	-	-	-	-134	Promoter (<=1kb)	3.53837
FxaC_12g40051	3D	FvH4_3g10210	-3.50715	5.427e-07	-3.9009	6.45872e-07	Down	-	-	-	-	-	-425	Promoter (<=1kb)	3.48956
FxaC_9g43751	3A	FvH4_3g10210	-3.70478	0.000356142	-2.92449	0.00613587	Down	-	-	-	-	-	-450	Promoter (<=1kb)	3.65913
FxaC_10g11290	3B	FvH4_3g10570	-	-	-	-	-	1.02576	0.00405958	1.3444	9.25608e-06	Up	-1383	Promoter (1-2kb)	2.48128
FxaC_11g10140	3C	FvH4_3g11960	1.63425	7.57564e-06	1.21776	0.00594614	Up	1.26321	0.00162662	1.18481	0.00322092	Up	-1502	Promoter (1-2kb)	4.19002
FxaC_11g10190	3C	FvH4_3g11980	-	-	-	-	-	-1.30734	1.92423e-05	-1.2299	3.71587e-05	Down	-254	Promoter (<=1kb)	2.73676
FxaC_10g12940	3B	FvH4_3g11981	2.76491	0.00912149	3.21104	0.0008345	Up	-	-	-	-	-	82	Promoter (<=1kb)	3.43562
FxaC_12g38120	3D	FvH4_3g12240	-	-	-	-	-	-1.18121	1.55403e-06	-1.54569	7.40126e-11	Down	-1622	Promoter (1-2kb)	5.55573
FxaC_11g10620	3C	FvH4_3g12240	-	-	-	-	-	-1.76602	5.57856e-10	-1.856	2.65336e-11	Down	-1155	Promoter (1-2kb)	6.70203
FxaC_11g12320	3C	FvH4_3g13370	-	-	-	-	-	1.29428	4.73383e-18	1.92401	3.02641e-39	Up	95	Promoter (<=1kb)	3.74644
FxaC_11g13790	3C	FvH4_3g14640	-1.28345	6.55947e-08	-1.33932	5.81585e-08	Down	-1.11959	4.84658e-07	-1.24357	7.77299e-09	Down	-166	Promoter (<=1kb)	2.78201
FxaC_10g16120	3B	FvH4_3g15130	-1.19664	1.52699e-05	-1.26796	1.06867e-05	Down	-	-	-	-	-	-18	Promoter (<=1kb)	3.85482
FxaC_12g34650	3D	FvH4_3g15670	-	-	-	-	-	1.12085	2.86429e-10	1.0208	1.1892e-08	Up	-332	Promoter (<=1kb)	3.18991
FxaC_10g16680	3B	FvH4_3g15670	-	-	-	-	-	2.26307	9.41211e-07	2.83129	1.55851e-12	Up	-675	Promoter (<=1kb)	3.3902
FxaC_10g17790	3B	FvH4_3g16600	-3.98949	3.90491e-57	-4.16434	5.53782e-55	Down	-2.87743	2.6508e-10	-3.71959	2.25501e-14	Down	-1598	Promoter (1-2kb)	3.34019
FxaC_9g38130	3A	FvH4_3g16730	-	-	-	-	-	-1.23867	0.0496873	-2.03211	0.000272043	Down	-1097	Promoter (1-2kb)	3.72193
FxaC_11g15780	3C	FvH4_3g16820	-1.61123	1.93845e-06	-1.57891	9.97367e-06	Down	-	-	-	-	-	-46	Promoter (<=1kb)	3.72193
FxaC_11g15790	3C	FvH4_3g16820	-1.47273	0.00907972	-1.64452	0.00579273	Down	-	-	-	-	-	-89	Promoter (<=1kb)	4.44565
FxaC_12g33330	3D	FvH4_3g17050	-2.10882	1.32663e-14	-1.52011	4.89719e-08	Down	-	-	-	-	-	89	Promoter (<=1kb)	2.28283
FxaC_10g18570	3B	FvH4_3g17630	-3.32721	0.00313543	-3.07137	0.0114438	Down	-	-	-	-	-	-572	Promoter (<=1kb)	6.15153
FxaC_11g16930	3C	FvH4_3g18160	-2.03543	2.12669e-05	-1.75607	0.000546452	Down	-	-	-	-	-	60	Promoter (<=1kb)	3.6964
FxaC_11g17210	3C	FvH4_3g18380	1.61635	0.00116031	1.38396	0.0152356	Up	-	-	-	-	-	-710	Promoter (<=1kb)	3.30331
FxaC_11g17250	3C	FvH4_3g18430	-2.19882	0.000206027	-2.03583	0.00129589	Down	-	-	-	-	-	96	Promoter (<=1kb)	3.60342
FxaC_10g21140	3B	FvH4_3g18740	-	-	-	-	-	-1.7089	0.00370371	-1.784	0.00137039	Down	-1791	Promoter (1-2kb)	2.48128
FxaC_12g30690	3D	FvH4_3g19150	-1.28948	8.55329e-05	-1.58728	3.32585e-06	Down	-	-	-	-	-	-1852	Promoter (1-2kb)	3.99846
FxaC_9g35140	3A	FvH4_3g19150	-1.69805	5.14016e-11	-1.54513	8.87918e-09	Down	-	-	-	-	-	-1851	Promoter (1-2kb)	3.90727
FxaC_11g18400	3C	FvH4_3g19340	1.61675	1.35831e-12	1.79231	2.55241e-15	Up	-	-	-	-	-	-187	Promoter (<=1kb)	3.02845
FxaC_10g20490	3B	FvH4_3g19350	-	-	-	-	-	-2.18848	0.00241046	-2.87007	5.73373e-05	Down	-1525	Promoter (1-2kb)	4.1991
FxaC_11g18560	3C	FvH4_3g19450	-2.08622	3.07812e-26	-2.3396	1.79814e-29	Down	-	-	-	-	-	-56	Promoter (<=1kb)	2.4004
FxaC_11g18851	3C	FvH4_3g19750	2.14397	1.28757e-05	2.14954	1.41587e-05	Up	-	-	-	-	-	-20	Promoter (<=1kb)	3.71229
FxaC_9g34270	3A	FvH4_3g19750	1.38789	1.51431e-13	1.53096	2.51089e-16	Up	-	-	-	-	-	-859	Promoter (<=1kb)	5.63061
FxaC_12g29310	3D	FvH4_3g20030	-	-	-	-	-	1.3095	6.16063e-21	1.30458	7.22106e-21	Up	-98	Promoter (<=1kb)	3.62649
FxaC_11g19200	3C	FvH4_3g20030	-	-	-	-	-	1.02468	2.91208e-13	1.04435	7.46943e-14	Up	-19	Promoter (<=1kb)	3.90985
FxaC_9g33800	3A	FvH4_3g20030	-1.77349	7.38388e-39	-1.79579	1.02499e-39	Down	-	-	-	-	-	-134	Promoter (<=1kb)	4.78508
FxaC_11g19740	3C	FvH4_3g20560	1.1761	5.54566e-12	1.15462	2.15557e-11	Up	3.8466	7.27791e-45	3.78497	1.06377e-43	Up	-70	Promoter (<=1kb)	2.77571
FxaC_9g32900	3A	FvH4_3g20560	-	-	-	-	-	2.28947	4.52306e-24	2.92279	2.16851e-42	Up	29	Promoter (<=1kb)	2.76759
FxaC_12g28810	3D	FvH4_3g20600	-	-	-	-	-	2.39281	0.000680123	2.73454	6.50597e-06	Up	49	Promoter (<=1kb)	4.1991
FxaC_9g32650	3A	FvH4_3g20700	-3.80939	3.37966e-125	-3.96301	5.39708e-131	Down	-5.2359	2.15921e-204	-4.92772	2.47242e-189	Down	-157	Promoter (<=1kb)	3.75007
FxaC_9g32130	3A	FvH4_3g21120	1.12282	6.00354e-08	1.1395	6.16028e-08	Up	1.36185	1.20775e-08	1.37627	4.23717e-09	Up	-1824	Promoter (1-2kb)	3.27279
FxaC_9g31711	3A	FvH4_3g21400	1.83879	2.72794e-18	1.90773	2.66776e-19	Up	1.14104	2.63147e-10	1.13583	2.20201e-10	Up	69	Promoter (<=1kb)	5.00458
FxaC_9g29850	3A	FvH4_3g22980	-1.35208	4.98072e-07	-1.15591	4.7073e-05	Down	-	-	-	-	-	-100	Promoter (<=1kb)	4.85545
FxaC_9g29320	3A	FvH4_3g23310	-	-	-	-	-	-1.21212	3.4087e-08	-1.59396	1.10345e-13	Down	78	Promoter (<=1kb)	3.34417
FxaC_10g29030	3B	FvH4_3g25790	-1.37473	0.000173493	-1.4765	0.000124286	Down	-	-	-	-	-	76	Promoter (<=1kb)	3.24476
FxaC_11g25670	3C	FvH4_3g25790	-2.05139	1.31941e-05	-1.39412	0.00615747	Down	-	-	-	-	-	-1381	Promoter (1-2kb)	3.03989
FxaC_12g23910	3D	FvH4_3g26340	-	-	-	-	-	-3.64217	4.11853e-05	-3.11726	0.000109764	Down	-1715	Promoter (1-2kb)	4.1381
FxaC_10g29530	3B	FvH4_3g26340	-	-	-	-	-	-4.02172	2.56806e-05	-2.02684	0.0118332	Down	-1230	Promoter (1-2kb)	3.77102
FxaC_10g31100	3B	FvH4_3g27920	-2.26753	2.48659e-05	-3.87435	6.4722e-09	Down	-	-	-	-	-	-1288	Promoter (1-2kb)	2.95853
FxaC_10g35850	3B	FvH4_3g30560	-	-	-	-	-	-1.09232	0.0101221	-1.16022	0.00363222	Down	-27	Promoter (<=1kb)	3.72193
FxaC_10g35730	3B	FvH4_3g30610	-1.01195	0.0062785	-1.47322	6.74829e-05	Down	-	-	-	-	-	-4	Promoter (<=1kb)	2.86302
FxaC_11g32110	3C	FvH4_3g30840	-	-	-	-	-	-1.96905	2.69248e-28	-2.09366	2.9793e-32	Down	-1444	Promoter (1-2kb)	2.76541
FxaC_10g35030	3B	FvH4_3g31100	-	-	-	-	-	-1.09935	1.61709e-10	-1.4298	1.56798e-17	Down	-74	Promoter (<=1kb)	2.48128
FxaC_10g36610	3B	FvH4_3g32220	-	-	-	-	-	2.80552	1.03969e-08	2.80991	5.02339e-09	Up	-1240	Promoter (1-2kb)	5.44703
FxaC_10g37070	3B	FvH4_3g32700	-	-	-	-	-	-1.01511	1.64565e-07	-1.00347	1.34687e-07	Down	-170	Promoter (<=1kb)	3.88586
FxaC_9g16290	3A	FvH4_3g32860	-1.38249	0.00101264	-1.34122	0.00297743	Down	-	-	-	-	-	96	Promoter (<=1kb)	2.67215
FxaC_11g35270	3C	FvH4_3g34080	-3.46299	0.00179171	-2.69871	0.0198414	Down	-	-	-	-	-	-1129	Promoter (1-2kb)	4.58083
FxaC_10g38400	3B	FvH4_3g34270	1.85434	3.83025e-17	1.61067	3.10973e-12	Up	-	-	-	-	-	-554	Promoter (<=1kb)	3.19271
FxaC_9g13050	3A	FvH4_3g34270	1.3595	3.8193e-14	1.24946	1.1546e-11	Up	2.47772	3.05578e-27	2.83974	9.90667e-38	Up	-1054	Promoter (1-2kb)	2.45757
FxaC_12g09830	3D	FvH4_3g36410	-1.20116	3.76606e-06	-1.23363	5.67321e-06	Down	-1.15972	0.000127013	-1.79014	7.19042e-10	Down	-41	Promoter (<=1kb)	3.14932
FxaC_10g41010	3B	FvH4_3g36410	-1.83969	2.12875e-09	-1.81599	1.73107e-08	Down	-	-	-	-	-	-52	Promoter (<=1kb)	2.46622
FxaC_9g12010	3A	FvH4_3g36410	-2.49775	6.48549e-44	-2.53746	1.32546e-42	Down	-2.59247	4.76557e-46	-3.3475	6.43187e-69	Down	64	Promoter (<=1kb)	4.0796
FxaC_9g11681	3A	FvH4_3g36780	-1.23317	1.21401e-08	-1.04765	4.00815e-06	Down	-	-	-	-	-	16	Promoter (<=1kb)	4.17346
FxaC_9g32570	3A	FvH4_3g36920	-1.28741	0.00119831	-1.03443	0.019946	Down	-2.24594	1.83862e-14	-2.24289	3.72958e-15	Down	93	Promoter (<=1kb)	4.19002
FxaC_12g09000	3D	FvH4_3g37190	-	-	-	-	-	2.28593	4.64375e-17	2.56895	4.55663e-23	Up	1	Promoter (<=1kb)	3.53106
FxaC_11g38940	3C	FvH4_3g37280	-2.6985	7.97104e-05	-2.27107	0.00152335	Down	-	-	-	-	-	-131	Promoter (<=1kb)	3.14932
FxaC_9g10810	3A	FvH4_3g37660	-5.10202	3.06919e-35	-3.95531	1.46e-25	Down	-	-	-	-	-	-219	Promoter (<=1kb)	6.48951
FxaC_9g10200	3A	FvH4_3g38260	-1.33731	0.0128314	-2.08083	0.000172766	Down	-	-	-	-	-	54	Promoter (<=1kb)	3.65033
FxaC_11g39930	3C	FvH4_3g38330	-1.30422	0.000201442	-1.10674	0.00392517	Down	-	-	-	-	-	-399	Promoter (<=1kb)	3.19877
FxaC_10g43030	3B	FvH4_3g38461	1.58375	1.19848e-06	1.37846	0.000108049	Up	1.67876	0.0411339	2.30605	0.000143819	Up	-162	Promoter (<=1kb)	3.19877
FxaC_11g40140	3C	FvH4_3g38470	1.42964	1.97118e-07	1.45891	1.89037e-07	Up	-	-	-	-	-	-93	Promoter (<=1kb)	2.86302
FxaC_9g08440	3A	FvH4_3g39550	2.90909	1.03718e-07	2.73118	3.1968e-06	Up	-	-	-	-	-	-83	Promoter (<=1kb)	2.67215
FxaC_10g45280	3B	FvH4_3g39850	1.91783	2.03003e-14	2.06294	3.815e-16	Up	-	-	-	-	-	95	Promoter (<=1kb)	2.54447
FxaC_10g45640	3B	FvH4_3g40260	-	-	-	-	-	-1.28752	7.13643e-08	-1.27436	4.60188e-08	Down	-204	Promoter (<=1kb)	4.07757
FxaC_10g45710	3B	FvH4_3g40320	2.24674	0.00133167	2.04431	0.00886703	Up	-	-	-	-	-	27	Promoter (<=1kb)	2.65914
FxaC_10g46201	3B	FvH4_3g40650	-	-	-	-	-	1.25496	0.00181625	2.25066	1.23807e-13	Up	-1390	Promoter (1-2kb)	4.35074
FxaC_10g46460	3B	FvH4_3g40840	-5.77796	4.21596e-31	-5.14807	6.69144e-26	Down	-3.34406	3.74504e-09	-3.72808	6.86486e-11	Down	-167	Promoter (<=1kb)	3.66931
FxaC_12g05630	3D	FvH4_3g40860	-2.08144	1.27818e-17	-2.38409	4.79456e-20	Down	-2.97823	6.02369e-12	-2.68655	2.97728e-11	Down	-1434	Promoter (1-2kb)	2.31103
FxaC_10g46380	3B	FvH4_3g40860	-4.38164	2.42127e-31	-3.83919	6.27701e-25	Down	-4.60294	1.6755e-28	-4.38744	4.97023e-29	Down	-756	Promoter (<=1kb)	3.95139
FxaC_9g05640	3A	FvH4_3g40860	-1.36101	1.55444e-06	-2.05899	1.13954e-11	Down	-1.97519	1.29234e-06	-2.66482	1.55081e-10	Down	-615	Promoter (<=1kb)	3.10684
FxaC_10g51290	3B	FvH4_3g42140	4.38333	0.0470546	4.92678	0.0120263	Up	-	-	-	-	-	-728	Promoter (<=1kb)	4.00288
FxaC_10g47800	3B	FvH4_3g42190	-2.25291	9.7545e-09	-2.03314	6.33989e-07	Down	-	-	-	-	-	-88	Promoter (<=1kb)	3.6033
FxaC_9g04740	3A	FvH4_3g42240	-1.15598	3.52356e-13	-1.15496	6.07976e-13	Down	-	-	-	-	-	82	Promoter (<=1kb)	3.51962
FxaC_10g48200	3B	FvH4_3g42710	-	-	-	-	-	1.47118	4.55643e-12	1.50282	6.60465e-13	Up	-202	Promoter (<=1kb)	4.10366
FxaC_12g03451	3D	FvH4_3g42741	-	-	-	-	-	1.04423	2.4968e-06	1.04717	1.43044e-06	Up	-557	Promoter (<=1kb)	3.81736
FxaC_12g03090	3D	FvH4_3g43250	-	-	-	-	-	1.41873	7.61695e-14	1.84344	3.30876e-24	Up	-1570	Promoter (1-2kb)	3.24476
FxaC_9g03460	3A	FvH4_3g43250	-	-	-	-	-	2.76769	4.22541e-23	2.89759	3.0262e-26	Up	-1922	Promoter (1-2kb)	2.86302
FxaC_10g48750	3B	FvH4_3g43280	-	-	-	-	-	-1.26382	4.36637e-06	-1.39084	1.69548e-07	Down	23	Promoter (<=1kb)	6.29865
FxaC_10g48870	3B	FvH4_3g43480	-	-	-	-	-	1.0617	0.000314802	1.3625	1.85712e-07	Up	-1652	Promoter (1-2kb)	4.67627
FxaC_9g05050	3A	FvH4_3g43950	-	-	-	-	-	-2.57553	0.0173877	-3.58056	0.000934973	Down	-11	Promoter (<=1kb)	3.76959
FxaC_12g01090	3D	FvH4_3g45230	-	-	-	-	-	1.42896	0.00846151	1.83894	4.00522e-05	Up	-19	Promoter (<=1kb)	2.9623
FxaC_9g01190	3A	FvH4_3g45490	-1.59244	2.30894e-10	-1.57031	1.99065e-09	Down	-	-	-	-	-	-105	Promoter (<=1kb)	3.14825
FxaC_15g40320	4C	FvH4_4g00820	-1.70975	4.81115e-05	-2.07603	3.53536e-06	Down	-	-	-	-	-	-1934	Promoter (1-2kb)	3.14804
FxaC_13g54971	4A	FvH4_4g01061	2.39586	0.00147951	2.38054	0.00256076	Up	-	-	-	-	-	-66	Promoter (<=1kb)	2.79508
FxaC_15g40000	4C	FvH4_4g01110	-2.66305	0.00103103	-3.29741	0.000340703	Down	-	-	-	-	-	-24	Promoter (<=1kb)	2.86302
FxaC_16g01770	4D	FvH4_4g01980	1.00987	0.00642845	1.04919	0.00570768	Up	-2.82738	1.06873e-24	-2.76937	3.65322e-25	Down	-1066	Promoter (1-2kb)	2.76759
FxaC_15g39270	4C	FvH4_4g01980	-	-	-	-	-	-1.76088	3.32398e-06	-1.90188	2.2571e-07	Down	-60	Promoter (<=1kb)	3.00529
FxaC_15g37810	4C	FvH4_4g03241	-	-	-	-	-	1.82307	6.44291e-07	1.97719	1.20866e-08	Up	-221	Promoter (<=1kb)	2.47874
FxaC_15g37380	4C	FvH4_4g03530	1.23813	6.97234e-08	1.52414	6.55262e-12	Up	-	-	-	-	-	-232	Promoter (<=1kb)	4.00823
FxaC_13g52150	4A	FvH4_4g03530	1.15418	4.93144e-09	1.40221	3.09793e-13	Up	-	-	-	-	-	-53	Promoter (<=1kb)	4.10366
FxaC_16g03170	4D	FvH4_4g03570	1.57795	7.2367e-15	1.6833	1.1735e-16	Up	-	-	-	-	-	-572	Promoter (<=1kb)	2.50361
FxaC_15g37120	4C	FvH4_4g03650	-1.45265	1.02312e-06	-1.1292	0.000389604	Down	-	-	-	-	-	-1488	Promoter (1-2kb)	3.70779
FxaC_16g05280	4D	FvH4_4g05560	1.21975	0.00505994	1.16305	0.013248	Up	-	-	-	-	-	-35	Promoter (<=1kb)	3.43562
FxaC_13g48930	4A	FvH4_4g05760	1.3931	3.83138e-26	1.72319	3.00295e-39	Up	-	-	-	-	-	-498	Promoter (<=1kb)	2.98217
FxaC_13g48740	4A	FvH4_4g05910	-1.24728	8.59629e-06	-1.23392	2.93772e-05	Down	-	-	-	-	-	-703	Promoter (<=1kb)	2.95845
FxaC_13g48620	4A	FvH4_4g05990	-	-	-	-	-	-1.26438	5.19985e-12	-1.50649	6.02656e-17	Down	-292	Promoter (<=1kb)	4.71566
FxaC_25g12310	7A	FvH4_4g06040	-1.26249	9.47465e-10	-1.20545	1.40303e-08	Down	-	-	-	-	-	-811	Promoter (<=1kb)	3.14932
FxaC_13g47810	4A	FvH4_4g06720	-1.07228	0.00157741	-1.33688	0.00011667	Down	-	-	-	-	-	68	Promoter (<=1kb)	2.28399
FxaC_14g36570	4B	FvH4_4g06720	-1.70632	0.00118182	-1.25999	0.0346896	Down	-	-	-	-	-	51	Promoter (<=1kb)	2.81577
FxaC_13g47251	4A	FvH4_4g07010	-1.53084	1.05234e-08	-1.55944	2.40688e-08	Down	-	-	-	-	-	-317	Promoter (<=1kb)	3.8802
FxaC_15g28740	4C	FvH4_4g07370	-3.92223	2.95581e-10	-3.63261	1.75057e-08	Down	-	-	-	-	-	80	Promoter (<=1kb)	2.76759
FxaC_14g35530	4B	FvH4_4g07370	-1.91944	3.12831e-11	-2.64106	1.97199e-16	Down	-	-	-	-	-	-1988	Promoter (1-2kb)	2.86302
FxaC_16g07950	4D	FvH4_4g07800	1.13326	0.0034097	1.01354	0.0197086	Up	-1.41928	5.75103e-09	-2.66424	2.61333e-25	Down	-819	Promoter (<=1kb)	6.01234
FxaC_15g29500	4C	FvH4_4g07800	-	-	-	-	-	-3.00955	3.04457e-29	-4.13232	3.68834e-44	Down	-850	Promoter (<=1kb)	4.80856
FxaC_13g46070	4A	FvH4_4g07800	-	-	-	-	-	-2.14463	2.46689e-27	-2.36477	5.83516e-33	Down	-1116	Promoter (1-2kb)	5.45244
FxaC_6g00720	2B	FvH4_4g08020	-4.21478	4.66882e-09	-3.96492	1.14058e-07	Down	-	-	-	-	-	-1371	Promoter (1-2kb)	2.67215
FxaC_14g34460	4B	FvH4_4g09340	-	-	-	-	-	-1.16356	0.000407562	-1.63615	1.50829e-07	Down	-231	Promoter (<=1kb)	2.88068
FxaC_14g32630	4B	FvH4_4g10190	1.12525	2.27896e-09	1.1169	5.0164e-09	Up	1.35121	6.41185e-14	1.76979	1.97217e-24	Up	6	Promoter (<=1kb)	3.43562
FxaC_14g26590	4B	FvH4_4g13170	-	-	-	-	-	1.81485	7.62482e-08	1.93485	2.01046e-09	Up	-152	Promoter (<=1kb)	2.95845
FxaC_14g23510	4B	FvH4_4g14740	1.37938	1.54111e-20	1.2257	3.03498e-16	Up	1.14933	9.6922e-14	1.30718	7.74814e-18	Up	75	Promoter (<=1kb)	2.77092
FxaC_13g32800	4A	FvH4_4g15300	-2.80264	6.03305e-15	-2.86295	6.18544e-14	Down	4.45624	1.44264e-10	3.49221	3.61626e-05	Up	-309	Promoter (<=1kb)	3.62649
FxaC_16g14850	4D	FvH4_4g15470	1.43549	2.49927e-08	1.37902	2.535e-07	Up	-	-	-	-	-	91	Promoter (<=1kb)	5.058
FxaC_13g32580	4A	FvH4_4g15470	-	-	-	-	-	1.99564	0.000284688	1.67296	0.00508826	Up	89	Promoter (<=1kb)	4.38996
FxaC_15g20870	4C	FvH4_4g16740	-	-	-	-	-	-1.45248	0.000836292	-1.45836	0.000454829	Down	63	Promoter (<=1kb)	2.76293
FxaC_13g29300	4A	FvH4_4g17180	-	-	-	-	-	1.68183	0.0474124	2.20592	0.000608423	Up	-1291	Promoter (1-2kb)	4.00823
FxaC_14g21890	4B	FvH4_4g17190	-1.69688	0.0147951	-2.03683	0.00584983	Down	-	-	-	-	-	-175	Promoter (<=1kb)	2.95845
FxaC_15g20110	4C	FvH4_4g17290	-	-	-	-	-	1.64677	0.0172569	1.74141	0.00589962	Up	-62	Promoter (<=1kb)	3.91279
FxaC_16g17670	4D	FvH4_4g17640	-1.04003	4.88345e-07	-1.00092	2.95697e-06	Down	-	-	-	-	-	-1917	Promoter (1-2kb)	3.52997
FxaC_14g21071	4B	FvH4_4g18050	-1.15285	1.06501e-11	-1.44176	2.9053e-17	Down	-	-	-	-	-	-1972	Promoter (1-2kb)	3.11488
FxaC_14g20560	4B	FvH4_4g18342	-	-	-	-	-	-1.49008	1.5532e-09	-1.71823	1.28102e-12	Down	-1376	Promoter (1-2kb)	4.58083
FxaC_13g38310	4A	FvH4_4g19250	-1.52846	3.32165e-10	-1.87173	3.06489e-13	Down	-	-	-	-	-	-531	Promoter (<=1kb)	3.77102
FxaC_14g18440	4B	FvH4_4g19970	-2.25156	4.30754e-05	-2.52453	3.42387e-05	Down	-1.58221	1.45323e-12	-1.74598	2.50928e-15	Down	-166	Promoter (<=1kb)	2.20959
FxaC_14g17260	4B	FvH4_4g21340	-2.89116	1.45972e-76	-3.08835	2.61918e-84	Down	-	-	-	-	-	14	Promoter (<=1kb)	2.94621
FxaC_15g17470	4C	FvH4_4g21480	1.201	1.26782e-10	1.0928	1.53845e-08	Up	-	-	-	-	-	70	Promoter (<=1kb)	4.00823
FxaC_13g23940	4A	FvH4_4g21970	-	-	-	-	-	1.9386	3.79586e-06	3.16347	1.03331e-23	Up	-244	Promoter (<=1kb)	4.03498
FxaC_14g15752	4B	FvH4_4g22761	-	-	-	-	-	-2.18829	0.00232731	-2.05402	0.00259105	Down	-921	Promoter (<=1kb)	4.16411
FxaC_15g16270	4C	FvH4_4g22810	2.82813	3.77603e-32	2.98229	1.73646e-35	Up	3.82398	3.38177e-22	3.45633	5.35401e-17	Up	54	Promoter (<=1kb)	3.7374
FxaC_13g29560	4A	FvH4_4g22810	1.94763	9.11251e-10	2.12555	2.12573e-11	Up	-	-	-	-	-	2	Promoter (<=1kb)	4.33539
FxaC_14g15380	4B	FvH4_4g23130	-	-	-	-	-	-2.0074	8.17792e-14	-1.79091	3.71831e-12	Down	-213	Promoter (<=1kb)	4.6628
FxaC_14g15150	4B	FvH4_4g23320	-	-	-	-	-	-2.14227	0.0154187	-1.72635	0.0421465	Down	-1580	Promoter (1-2kb)	3.48864
FxaC_16g19540	4D	FvH4_4g25220	-1.30346	3.82682e-07	-1.41451	1.18865e-07	Down	-	-	-	-	-	-244	Promoter (<=1kb)	4.59591
FxaC_16g20130	4D	FvH4_4g25700	-3.01986	0.00247926	-5.95153	4.84019e-05	Down	-	-	-	-	-	-25	Promoter (<=1kb)	2.19153
FxaC_15g12810	4C	FvH4_4g25700	-1.678	0.036838	-2.14633	0.0111328	Down	-	-	-	-	-	3	Promoter (<=1kb)	2.47874
FxaC_13g19590	4A	FvH4_4g25700	-	-	-	-	-	-1.88338	1.91127e-06	-1.32514	0.000564219	Down	-223	Promoter (<=1kb)	2.00797
FxaC_14g12090	4B	FvH4_4g25700	-4.62178	0.0252407	-4.62178	0.0470722	Down	-	-	-	-	-	86	Promoter (<=1kb)	2.4512
FxaC_16g20140	4D	FvH4_4g25710	-	-	-	-	-	-1.46141	9.62734e-08	-1.53966	7.61179e-09	Down	-1595	Promoter (1-2kb)	3.25425
FxaC_15g12800	4C	FvH4_4g25710	-	-	-	-	-	-1.16318	5.55727e-05	-1.00146	0.000485499	Down	-1825	Promoter (1-2kb)	3.43562
FxaC_14g12080	4B	FvH4_4g25710	-	-	-	-	-	-1.34469	1.58336e-08	-1.14151	1.21047e-06	Down	-435	Promoter (<=1kb)	3.00989
FxaC_16g20180	4D	FvH4_4g25830	-1.26401	4.24791e-10	-1.23441	3.41697e-09	Down	-1.59613	3.34339e-15	-1.92872	1.09004e-21	Down	-1676	Promoter (1-2kb)	4.1991
FxaC_15g12680	4C	FvH4_4g25830	-2.22476	6.22254e-14	-1.90449	3.53029e-10	Down	-1.95536	4.83548e-08	-2.10038	1.91726e-09	Down	1	Promoter (<=1kb)	5.51833
FxaC_14g11930	4B	FvH4_4g25830	-	-	-	-	-	-3.03791	2.8437e-12	-2.52762	3.18521e-10	Down	-136	Promoter (<=1kb)	3.53106
FxaC_14g11760	4B	FvH4_4g25940	-	-	-	-	-	-2.63318	3.33772e-37	-2.86818	9.93003e-44	Down	-491	Promoter (<=1kb)	2.76759
FxaC_15g12461	4C	FvH4_4g26120	-1.02801	0.0219397	-1.35732	0.00236567	Down	-	-	-	-	-	-489	Promoter (<=1kb)	2.86302
FxaC_14g11610	4B	FvH4_4g26120	-1.3447	1.38774e-05	-1.39152	1.9551e-05	Down	-	-	-	-	-	-163	Promoter (<=1kb)	2.86302
FxaC_16g21200	4D	FvH4_4g26973	-	-	-	-	-	-2.0864	3.95351e-24	-1.65298	6.59305e-17	Down	-1427	Promoter (1-2kb)	2.68987
FxaC_14g10470	4B	FvH4_4g27060	-2.89468	0.00217098	-2.04454	0.0468037	Down	-	-	-	-	-	-1018	Promoter (1-2kb)	2.6962
FxaC_15g11380	4C	FvH4_4g27070	-1.30723	0.000373333	-1.25673	0.00130364	Down	-	-	-	-	-	93	Promoter (<=1kb)	3.14557
FxaC_13g17660	4A	FvH4_4g27070	-	-	-	-	-	-4.1362	0.00129776	-2.94979	0.0078046	Down	-114	Promoter (<=1kb)	3.53106
FxaC_16g21720	4D	FvH4_4g27390	2.03364	7.15644e-14	1.99853	7.81158e-13	Up	-	-	-	-	-	-1519	Promoter (1-2kb)	4.18207
FxaC_13g17220	4A	FvH4_4g27390	3.63998	0.00553137	3.69237	0.00600185	Up	-	-	-	-	-	-106	Promoter (<=1kb)	3.53106
FxaC_14g10100	4B	FvH4_4g27390	2.14193	1.00703e-30	1.97425	1.99783e-25	Up	2.60718	4.17229e-15	3.12535	1.09288e-24	Up	92	Promoter (<=1kb)	4.77282
FxaC_15g05960	4C	FvH4_4g27540	-	-	-	-	-	-1.29267	1.62733e-10	-1.03062	3.07271e-07	Down	-83	Promoter (<=1kb)	3.47092
FxaC_13g11240	4A	FvH4_4g27890	-	-	-	-	-	-2.66709	0.00427495	-2.79624	0.00163975	Down	-570	Promoter (<=1kb)	3.6742
FxaC_15g09710	4C	FvH4_4g27990	1.09496	7.4618e-08	1.05784	3.91564e-07	Up	-	-	-	-	-	-428	Promoter (<=1kb)	4.73195
FxaC_13g11100	4A	FvH4_4g27990	1.63481	7.87479e-26	1.48795	2.48062e-21	Up	1.00811	1.48217e-09	1.52411	5.84181e-22	Up	-329	Promoter (<=1kb)	5.63061
FxaC_13g10530	4A	FvH4_4g28440	-	-	-	-	-	1.26445	1.3552e-08	1.47581	3.09902e-12	Up	-1289	Promoter (1-2kb)	3.53106
FxaC_13g10290	4A	FvH4_4g28650	-2.2367	3.45239e-31	-2.28557	2.04493e-30	Down	-1.7959	3.53012e-21	-1.99492	3.9939e-26	Down	-67	Promoter (<=1kb)	3.19077
FxaC_13g09850	4A	FvH4_4g29060	-1.7118	3.60784e-25	-1.29048	1.49884e-14	Down	-	-	-	-	-	-370	Promoter (<=1kb)	2.49897
FxaC_13g09810	4A	FvH4_4g29061	-2.49927	1.779e-42	-2.29974	1.24001e-35	Down	-	-	-	-	-	-124	Promoter (<=1kb)	2.66208
FxaC_13g08890	4A	FvH4_4g29910	-1.18864	1.33417e-06	-1.52298	1.93658e-09	Down	-1.34505	8.11044e-05	-1.25552	0.000146649	Down	-1598	Promoter (1-2kb)	3.43562
FxaC_14g07680	4B	FvH4_4g29910	-2.41266	1.02739e-11	-2.49984	3.13205e-11	Down	-	-	-	-	-	-1026	Promoter (1-2kb)	4.54696
FxaC_15g07160	4C	FvH4_4g30250	-2.43793	7.82139e-07	-1.98446	0.000105338	Down	-	-	-	-	-	-256	Promoter (<=1kb)	2.75534
FxaC_15g07120	4C	FvH4_4g30340	-	-	-	-	-	1.30895	0.00415321	1.73502	4.82136e-06	Up	-115	Promoter (<=1kb)	3.28502
FxaC_15g06521	4C	FvH4_4g30980	-1.93827	0.000208524	-1.43818	0.012049	Down	-	-	-	-	-	-238	Promoter (<=1kb)	3.10226
FxaC_15g06490	4C	FvH4_4g31080	-	-	-	-	-	1.74268	2.2689e-15	2.72444	1.5108e-41	Up	-945	Promoter (<=1kb)	6.07278
FxaC_13g07620	4A	FvH4_4g31080	-	-	-	-	-	1.84858	6.96563e-11	2.67516	1.35368e-26	Up	-930	Promoter (<=1kb)	4.12637
FxaC_16g25520	4D	FvH4_4g31140	-	-	-	-	-	1.89929	2.17043e-08	1.34396	0.000514384	Up	-151	Promoter (<=1kb)	7.44385
FxaC_14g06500	4B	FvH4_4g31140	-	-	-	-	-	1.58043	2.07825e-24	1.0409	8.52957e-11	Up	-201	Promoter (<=1kb)	8.49363
FxaC_16g25870	4D	FvH4_4g31440	-1.22492	2.17228e-05	-1.11096	0.000284963	Down	-	-	-	-	-	-654	Promoter (<=1kb)	3.14932
FxaC_15g05890	4C	FvH4_4g31590	-	-	-	-	-	-1.2869	2.90089e-06	-1.2673	2.06531e-06	Down	-203	Promoter (<=1kb)	3.02682
FxaC_15g05840	4C	FvH4_4g31640	-1.92178	0.000739179	-1.71249	0.00523147	Down	-	-	-	-	-	-951	Promoter (<=1kb)	4.38996
FxaC_13g06920	4A	FvH4_4g31640	-	-	-	-	-	-3.14937	4.66138e-47	-2.8403	1.53289e-42	Down	-1056	Promoter (1-2kb)	2.68161
FxaC_14g05880	4B	FvH4_4g31730	-1.74781	5.24243e-09	-2.01647	2.12435e-10	Down	-	-	-	-	-	-101	Promoter (<=1kb)	2.69733
FxaC_15g05610	4C	FvH4_4g31911	1.11011	1.88619e-05	1.25416	8.78134e-07	Up	-	-	-	-	-	-963	Promoter (<=1kb)	2.74453
FxaC_16g26520	4D	FvH4_4g32060	-1.12106	0.00108956	-1.18253	0.000917188	Down	-	-	-	-	-	-1118	Promoter (1-2kb)	3.34019
FxaC_15g05470	4C	FvH4_4g32060	-	-	-	-	-	1.23424	0.00444787	1.1653	0.00702355	Up	87	Promoter (<=1kb)	3.05389
FxaC_14g05790	4B	FvH4_4g32060	-	-	-	-	-	1.34096	0.000711749	1.59306	6.70191e-06	Up	-1379	Promoter (1-2kb)	3.53106
FxaC_15g05130	4C	FvH4_4g32420	1.00066	1.97195e-06	1.17088	1.3143e-08	Up	1.01586	3.89436e-06	1.47208	1.35745e-13	Up	-277	Promoter (<=1kb)	2.44964
FxaC_15g03990	4C	FvH4_4g33490	4.00513	1.8036e-19	3.62739	6.85297e-14	Up	-	-	-	-	-	-330	Promoter (<=1kb)	2.76759
FxaC_13g04550	4A	FvH4_4g33490	3.19657	0.0009303	3.50976	0.000141401	Up	-	-	-	-	-	-1141	Promoter (1-2kb)	3.01672
FxaC_13g04020	4A	FvH4_4g33511	-2.12919	1.67167e-19	-1.84225	1.72453e-14	Down	-	-	-	-	-	-117	Promoter (<=1kb)	2.83917
FxaC_13g03760	4A	FvH4_4g33890	-	-	-	-	-	2.26668	0.00102942	2.60499	1.6405e-05	Up	-65	Promoter (<=1kb)	2.66851
FxaC_16g28570	4D	FvH4_4g33900	1.57437	2.68141e-23	1.82785	5.15676e-31	Up	-	-	-	-	-	-22	Promoter (<=1kb)	3.3228
FxaC_16g28580	4D	FvH4_4g33940	1.24489	0.00197832	2.30935	4.77749e-13	Up	-1.12892	0.000207597	-1.32552	4.72095e-06	Down	-259	Promoter (<=1kb)	2.4785
FxaC_13g04240	4A	FvH4_4g34470	-1.65305	6.35366e-27	-1.72696	7.15452e-29	Down	-	-	-	-	-	-1376	Promoter (1-2kb)	2.61272
FxaC_14g03250	4B	FvH4_4g34470	-1.72024	9.19714e-12	-1.85662	2.70082e-12	Down	-	-	-	-	-	-1045	Promoter (1-2kb)	2.60614
FxaC_15g02810	4C	FvH4_4g34620	-4.81201	2.46083e-40	-5.2355	1.55816e-38	Down	-3.51728	4.12029e-14	-4.04395	4.26692e-17	Down	75	Promoter (<=1kb)	2.28283
FxaC_13g04410	4A	FvH4_4g34620	-4.03591	4.46534e-23	-3.898	5.20482e-20	Down	-3.26076	1.10065e-12	-3.70945	2.11127e-15	Down	-1000	Promoter (<=1kb)	3.51013
FxaC_15g02620	4C	FvH4_4g34790	-	-	-	-	-	-1.93363	1.39697e-11	-2.52725	4.49079e-18	Down	-1894	Promoter (1-2kb)	2.57672
FxaC_13g03290	4A	FvH4_4g34790	-2.78891	0.000306637	-2.51975	0.00218494	Down	-3.87396	4.29138e-07	-4.01724	6.73567e-08	Down	-273	Promoter (<=1kb)	3.34019
FxaC_13g02840	4A	FvH4_4g35100	-1.67757	4.80645e-13	-1.61557	2.32023e-11	Down	-1.32896	4.32177e-08	-1.74748	2.22016e-13	Down	-100	Promoter (<=1kb)	3.14932
FxaC_16g29880	4D	FvH4_4g35230	-	-	-	-	-	-2.97194	1.02388e-09	-1.95047	5.89785e-06	Down	-866	Promoter (<=1kb)	2.64175
FxaC_16g29901	4D	FvH4_4g35260	-2.00744	0.00121978	-1.72281	0.0104589	Down	-	-	-	-	-	-1350	Promoter (1-2kb)	3.14646
FxaC_15g01750	4C	FvH4_4g35560	-3.30889	7.29155e-16	-2.54915	2.01246e-10	Down	-	-	-	-	-	-60	Promoter (<=1kb)	6.01234
FxaC_13g01880	4A	FvH4_4g35790	-	-	-	-	-	7.9469	2.28205e-16	5.19833	0.00286997	Up	-377	Promoter (<=1kb)	4.7769
FxaC_13g01011	4A	FvH4_4g36370	-1.47979	6.94502e-07	-1.59536	3.50764e-07	Down	-1.20769	0.000176845	-2.02985	9.82347e-11	Down	-29	Promoter (<=1kb)	3.11424
FxaC_13g00240	4A	FvH4_4g37000	-	-	-	-	-	1.90034	2.04874e-35	2.30571	2.09001e-51	Up	-366	Promoter (<=1kb)	2.56772
FxaC_19g00020	5C	FvH4_5g00060	-	-	-	-	-	1.17885	3.32936e-05	1.19004	1.63924e-05	Up	-276	Promoter (<=1kb)	3.13642
FxaC_20g00200	5D	FvH4_5g00300	-2.80613	2.55756e-22	-2.65895	6.9161e-19	Down	-	-	-	-	-	-118	Promoter (<=1kb)	4.4854
FxaC_18g46140	5B	FvH4_5g00370	-1.26018	0.000215343	-1.36618	0.000135986	Down	-	-	-	-	-	-32	Promoter (<=1kb)	2.29207
FxaC_17g00630	5A	FvH4_5g00420	-	-	-	-	-	1.47109	5.53738e-21	1.34179	9.0993e-18	Up	-240	Promoter (<=1kb)	5.29762
FxaC_28g13970	7D	FvH4_5g00540	-1.58125	4.87449e-11	-1.41224	1.44392e-08	Down	-	-	-	-	-	-44	Promoter (<=1kb)	4.0621
FxaC_17g01040	5A	FvH4_5g00760	-	-	-	-	-	-3.98586	3.77858e-11	-5.29007	8.93846e-15	Down	-193	Promoter (<=1kb)	3.64557
FxaC_20g01550	5D	FvH4_5g01340	-2.0731	2.01261e-05	-2.40203	6.05117e-06	Down	-	-	-	-	-	-112	Promoter (<=1kb)	2.72916
FxaC_19g01370	5C	FvH4_5g01340	-2.69203	3.79746e-06	-1.90198	0.00150357	Down	-	-	-	-	-	-84	Promoter (<=1kb)	2.67215
FxaC_19g01450	5C	FvH4_5g01390	1.12118	0.0218222	1.30782	0.0048067	Up	-	-	-	-	-	-586	Promoter (<=1kb)	2.76759
FxaC_18g44410	5B	FvH4_5g01930	-2.01205	0.0215109	-2.91431	0.00353048	Down	-1.3057	2.94611e-06	-2.34544	7.5576e-17	Down	83	Promoter (<=1kb)	2.76759
FxaC_18g43610	5B	FvH4_5g02720	-	-	-	-	-	-1.7938	8.87246e-11	-1.51297	1.52038e-08	Down	-530	Promoter (<=1kb)	2.63163
FxaC_20g03080	5D	FvH4_5g02960	-1.14096	2.02125e-05	-1.04481	0.00022868	Down	-	-	-	-	-	-1003	Promoter (1-2kb)	5.19289
FxaC_17g03410	5A	FvH4_5g03040	-2.79258	1.61371e-05	-1.9645	0.0033019	Down	-	-	-	-	-	-796	Promoter (<=1kb)	3.17546
FxaC_20g08130	5D	FvH4_5g03090	-	-	-	-	-	1.76919	5.98996e-34	1.16084	4.85909e-15	Up	28	Promoter (<=1kb)	3.42029
FxaC_18g42760	5B	FvH4_5g03343	1.59613	2.24636e-15	1.68598	6.57045e-17	Up	-	-	-	-	-	-37	Promoter (<=1kb)	5.15344
FxaC_20g04670	5D	FvH4_5g03650	1.47536	6.30632e-12	1.2532	3.80089e-08	Up	-	-	-	-	-	-1757	Promoter (1-2kb)	3.17546
FxaC_17g04281	5A	FvH4_5g03731	-	-	-	-	-	-1.62453	0.00151715	-1.94389	6.7754e-05	Down	-147	Promoter (<=1kb)	3.34019
FxaC_19g04400	5C	FvH4_5g03800	-	-	-	-	-	-2.91032	0.0309696	-5.63762	0.000387768	Down	-884	Promoter (<=1kb)	3.72851
FxaC_20g05230	5D	FvH4_5g04160	-1.05972	0.00166582	-1.06638	0.00274674	Down	-	-	-	-	-	-190	Promoter (<=1kb)	3.87163
FxaC_19g04931	5C	FvH4_5g04220	-2.40881	6.35351e-16	-2.44635	5.51179e-15	Down	-3.56972	1.5296e-17	-3.14864	2.70176e-16	Down	42	Promoter (<=1kb)	3.01088
FxaC_20g05390	5D	FvH4_5g04470	-	-	-	-	-	-3.28543	6.56601e-67	-1.88133	1.25905e-28	Down	-856	Promoter (<=1kb)	2.47874
FxaC_18g41810	5B	FvH4_5g04470	-3.20708	6.91476e-12	-2.49779	2.71394e-09	Down	-3.99293	2.87921e-17	-1.93824	1.55674e-09	Down	-360	Promoter (<=1kb)	3.05389
FxaC_19g05080	5C	FvH4_5g04470	-	-	-	-	-	-4.23837	1.52001e-52	-1.84677	2.77782e-17	Down	-1069	Promoter (1-2kb)	3.55164
FxaC_18g41540	5B	FvH4_5g04750	-3.50538	0.000858249	-3.2575	0.00376897	Down	-	-	-	-	-	-41	Promoter (<=1kb)	2.74453
FxaC_20g06320	5D	FvH4_5g05310	1.42861	0.00393492	1.28147	0.0235603	Up	-	-	-	-	-	14	Promoter (<=1kb)	2.0574
FxaC_20g07220	5D	FvH4_5g06120	-	-	-	-	-	1.565	9.05284e-05	1.32577	0.00165961	Up	40	Promoter (<=1kb)	3.08473
FxaC_17g08680	5A	FvH4_5g06180	-1.35223	0.000329951	-1.0044	0.0178442	Down	-	-	-	-	-	-36	Promoter (<=1kb)	2.74445
FxaC_19g06950	5C	FvH4_5g06180	-1.28743	5.70822e-05	-1.09041	0.00162084	Down	-	-	-	-	-	7	Promoter (<=1kb)	2.67215
FxaC_20g07500	5D	FvH4_5g06430	-	-	-	-	-	-3.04363	6.81564e-31	-2.89854	3.09839e-30	Down	-1122	Promoter (1-2kb)	2.18299
FxaC_18g39220	5B	FvH4_5g06720	-1.51423	9.76655e-07	-1.4733	5.61672e-06	Down	-3.23541	8.29639e-09	-3.91491	2.564e-11	Down	-1905	Promoter (1-2kb)	3.57219
FxaC_17g09980	5A	FvH4_5g08190	1.86173	1.63392e-24	1.64129	1.69582e-18	Up	-	-	-	-	-	-275	Promoter (<=1kb)	4.56827
FxaC_20g08630	5D	FvH4_5g08190	1.36925	5.22632e-18	1.17929	2.57834e-13	Up	1.77558	4.38214e-19	2.38379	3.35658e-36	Up	-293	Promoter (<=1kb)	3.33564
FxaC_19g08750	5C	FvH4_5g08480	-1.49735	0.00178417	-1.14455	0.0355105	Down	-	-	-	-	-	-1000	Promoter (<=1kb)	2.48128
FxaC_18g37800	5B	FvH4_5g08580	-2.38293	2.23612e-12	-2.62593	8.53665e-13	Down	-2.13592	4.64503e-10	-2.82213	1.45281e-15	Down	-1459	Promoter (1-2kb)	3.24476
FxaC_19g08880	5C	FvH4_5g08580	-3.85378	3.46044e-58	-3.93121	1.70734e-54	Down	-2.54068	3.53435e-24	-3.5714	3.95322e-39	Down	-1309	Promoter (1-2kb)	2.6322
FxaC_17g10490	5A	FvH4_5g08670	-1.91335	1.0489e-33	-1.79081	2.04371e-29	Down	-1.37398	5.16027e-15	-1.62483	7.30862e-21	Down	41	Promoter (<=1kb)	3.43582
FxaC_20g09120	5D	FvH4_5g08670	-2.32594	1.86821e-32	-2.34556	3.82902e-31	Down	-2.48396	1.13556e-20	-1.90602	1.20017e-14	Down	-105	Promoter (<=1kb)	3.721
FxaC_18g37710	5B	FvH4_5g08670	-2.31285	4.71224e-22	-2.07936	1.82932e-17	Down	-1.86297	4.90763e-06	-2.46038	2.05253e-09	Down	-9	Promoter (<=1kb)	4.09614
FxaC_19g09020	5C	FvH4_5g08670	-1.99355	5.99505e-19	-1.67925	1.88785e-13	Down	-1.98142	3.88244e-12	-1.50383	3.04361e-08	Down	-219	Promoter (<=1kb)	2.60787
FxaC_17g14850	5A	FvH4_5g10020	1.1083	0.0361496	1.44141	0.00196801	Up	-	-	-	-	-	-399	Promoter (<=1kb)	4.2934
FxaC_19g10180	5C	FvH4_5g10160	-2.54327	3.74527e-07	-2.44754	3.68858e-06	Down	-	-	-	-	-	-27	Promoter (<=1kb)	4.10366
FxaC_18g36150	5B	FvH4_5g10181	1.39367	1.84913e-16	1.04624	4.15596e-09	Up	-	-	-	-	-	-1495	Promoter (1-2kb)	2.67215
FxaC_20g10750	5D	FvH4_5g10580	-	-	-	-	-	1.76215	4.23878e-19	1.39138	9.15418e-12	Up	-42	Promoter (<=1kb)	2.31763
FxaC_17g15460	5A	FvH4_5g10980	3.68502	6.06976e-06	3.18735	0.000958935	Up	3.06435	1.65717e-05	4.26989	1.15138e-14	Up	-169	Promoter (<=1kb)	3.41037
FxaC_20g11200	5D	FvH4_5g10980	3.50601	5.50822e-11	3.2986	8.1402e-09	Up	1.56163	1.51337e-05	1.80608	5.8244e-08	Up	-234	Promoter (<=1kb)	3.74453
FxaC_18g35330	5B	FvH4_5g10980	3.15368	0.000901078	3.3313	0.000393926	Up	3.30864	1.21491e-06	3.77156	6.4278e-10	Up	-119	Promoter (<=1kb)	2.96282
FxaC_19g11130	5C	FvH4_5g10980	3.10849	0.00112271	2.62345	0.0274651	Up	2.62961	0.000254943	4.13245	2.62436e-15	Up	-144	Promoter (<=1kb)	4.0228
FxaC_19g11680	5C	FvH4_5g11680	-	-	-	-	-	2.40779	0.0134103	2.26426	0.0221359	Up	-564	Promoter (<=1kb)	3.05389
FxaC_20g12840	5D	FvH4_5g12150	-2.40764	1.87349e-14	-2.52281	4.29335e-14	Down	-	-	-	-	-	-340	Promoter (<=1kb)	6.54643
FxaC_17g13280	5A	FvH4_5g12280	-	-	-	-	-	-2.78245	0.000172534	-5.12682	1.91484e-08	Down	-1480	Promoter (1-2kb)	2.48128
FxaC_20g12920	5D	FvH4_5g12280	-	-	-	-	-	-3.07738	2.51979e-24	-4.01236	2.42142e-34	Down	70	Promoter (<=1kb)	4.17531
FxaC_19g12490	5C	FvH4_5g12520	-2.33851	1.08941e-45	-2.29278	6.87948e-43	Down	-1.33114	2.79942e-12	-1.16576	5.97434e-10	Down	95	Promoter (<=1kb)	3.01147
FxaC_17g17920	5A	FvH4_5g13341	-1.31779	5.71006e-12	-1.34033	8.69459e-12	Down	-	-	-	-	-	30	Promoter (<=1kb)	4.53058
FxaC_20g14010	5D	FvH4_5g13360	-2.07938	2.15534e-25	-2.2177	1.71579e-26	Down	-1.24898	2.37843e-08	-1.68445	1.71062e-14	Down	43	Promoter (<=1kb)	2.7871
FxaC_17g18180	5A	FvH4_5g13550	-1.47526	1.92984e-18	-1.48692	3.39604e-18	Down	-	-	-	-	-	-560	Promoter (<=1kb)	2.66457
FxaC_18g32480	5B	FvH4_5g13550	-1.58442	8.56415e-21	-1.51999	1.04711e-18	Down	-	-	-	-	-	-504	Promoter (<=1kb)	2.68527
FxaC_17g18720	5A	FvH4_5g14020	-	-	-	-	-	2.04135	8.06377e-30	2.64424	6.35002e-51	Up	-27	Promoter (<=1kb)	2.95216
FxaC_20g15330	5D	FvH4_5g14700	1.55832	7.72519e-11	1.2603	1.2793e-06	Up	-	-	-	-	-	-1928	Promoter (1-2kb)	3.91279
FxaC_20g15590	5D	FvH4_5g14870	-2.24271	6.40959e-28	-2.214	1.44208e-25	Down	-	-	-	-	-	35	Promoter (<=1kb)	2.18333
FxaC_17g20190	5A	FvH4_5g15290	-1.35473	1.89191e-13	-1.4593	8.80167e-15	Down	-	-	-	-	-	-283	Promoter (<=1kb)	2.98856
FxaC_20g16020	5D	FvH4_5g15290	-1.69315	2.03011e-16	-1.65183	6.7579e-15	Down	-	-	-	-	-	-341	Promoter (<=1kb)	3.06942
FxaC_19g13430	5C	FvH4_5g15290	-1.52789	7.47102e-12	-1.62142	2.11191e-12	Down	-	-	-	-	-	-307	Promoter (<=1kb)	3.72193
FxaC_20g16900	5D	FvH4_5g16190	-	-	-	-	-	1.10895	0.000324054	1.10007	0.000257439	Up	-169	Promoter (<=1kb)	2.55047
FxaC_17g21180	5A	FvH4_5g16240	-	-	-	-	-	1.86174	0.00720529	2.20084	0.000206915	Up	44	Promoter (<=1kb)	4.44803
FxaC_20g17160	5D	FvH4_5g16470	-	-	-	-	-	1.54102	4.71927e-05	1.97042	3.79448e-09	Up	-726	Promoter (<=1kb)	3.40235
FxaC_19g14550	5C	FvH4_5g16510	-	-	-	-	-	1.85332	4.61459e-06	1.84391	3.06547e-06	Up	51	Promoter (<=1kb)	4.09494
FxaC_20g17320	5D	FvH4_5g16610	-1.30201	3.65633e-13	-1.4669	1.14566e-15	Down	-	-	-	-	-	-387	Promoter (<=1kb)	3.62649
FxaC_20g17440	5D	FvH4_5g16700	-	-	-	-	-	1.60072	0.00223162	1.39043	0.0123115	Up	-711	Promoter (<=1kb)	4.00823
FxaC_19g14880	5C	FvH4_5g16700	1.67327	1.87425e-10	1.89661	2.29546e-13	Up	-	-	-	-	-	-395	Promoter (<=1kb)	3.91279
FxaC_17g22040	5A	FvH4_5g16900	4.22012	0.0388788	4.30996	0.0386737	Up	-	-	-	-	-	-93	Promoter (<=1kb)	2.67215
FxaC_20g18110	5D	FvH4_5g17140	-1.6025	2.6194e-06	-2.67273	3.2965e-12	Down	-	-	-	-	-	58	Promoter (<=1kb)	3.00292
FxaC_19g15960	5C	FvH4_5g17640	1.66031	0.00143844	1.81393	0.000410236	Up	-	-	-	-	-	-1107	Promoter (1-2kb)	3.43562
FxaC_20g18800	5D	FvH4_5g17690	1.1221	3.70393e-08	1.35335	1.14937e-11	Up	-	-	-	-	-	-342	Promoter (<=1kb)	2.53341
FxaC_18g00280	5B	FvH4_5g17710	-1.39424	1.08992e-07	-1.61956	4.46807e-09	Down	-	-	-	-	-	49	Promoter (<=1kb)	3.48562
FxaC_20g19410	5D	FvH4_5g18100	-	-	-	-	-	-1.53155	3.25498e-07	-1.65181	1.40831e-08	Down	-1072	Promoter (1-2kb)	3.91279
FxaC_17g23390	5A	FvH4_5g18540	-1.514	0.000823895	-1.83809	0.000136602	Down	-1.16305	0.0237583	-2.56416	1.00571e-07	Down	-1044	Promoter (1-2kb)	4.17346
FxaC_20g19910	5D	FvH4_5g18540	-1.9174	1.75552e-12	-2.47023	1.04815e-16	Down	-	-	-	-	-	-1149	Promoter (1-2kb)	2.70861
FxaC_19g16900	5C	FvH4_5g18540	-1.70224	6.35735e-08	-1.44968	1.11572e-05	Down	-	-	-	-	-	-1620	Promoter (1-2kb)	3.95523
FxaC_20g20500	5D	FvH4_5g19080	-2.19236	0.000108569	-1.79233	0.00309702	Down	-2.20889	0.00443105	-2.34669	0.00146351	Down	-804	Promoter (<=1kb)	6.18598
FxaC_18g25750	5B	FvH4_5g19080	-	-	-	-	-	-2.3221	0.000333304	-1.48728	0.0181235	Down	-885	Promoter (<=1kb)	2.93381
FxaC_18g00140	5B	FvH4_5g19530	-1.92883	3.73046e-15	-1.96643	1.67265e-14	Down	-1.70446	7.21e-09	-2.11364	5.99534e-13	Down	-1013	Promoter (1-2kb)	2.77644
FxaC_18g25290	5B	FvH4_5g19570	-2.52029	2.88698e-23	-2.36861	1.33367e-19	Down	-1.78066	0.00389791	-4.17179	1.08562e-08	Down	-1914	Promoter (1-2kb)	4.4854
FxaC_18g24990	5B	FvH4_5g19840	1.4194	0.0395229	1.72998	0.00547326	Up	-	-	-	-	-	-1177	Promoter (1-2kb)	3.24476
FxaC_20g21990	5D	FvH4_5g20320	1.49388	6.63553e-15	1.71045	2.09999e-19	Up	-	-	-	-	-	3	Promoter (<=1kb)	2.88068
FxaC_17g27490	5A	FvH4_5g20840	1.57104	8.7504e-11	1.35581	1.49453e-07	Up	2.62122	1.35271e-15	2.70836	2.85118e-17	Up	47	Promoter (<=1kb)	4.35994
FxaC_20g22580	5D	FvH4_5g20840	1.76958	1.26371e-24	1.71505	8.74996e-23	Up	3.06919	1.43894e-52	3.43012	3.7452e-67	Up	-17	Promoter (<=1kb)	5.35246
FxaC_18g23660	5B	FvH4_5g20840	2.04909	4.38692e-25	1.98417	7.40468e-23	Up	2.79563	8.04542e-38	2.83169	1.88414e-39	Up	-135	Promoter (<=1kb)	4.67627
FxaC_17g08380	5A	FvH4_5g21730	1.29197	3.42918e-10	1.39488	1.18294e-11	Up	2.05053	6.45476e-11	2.13648	2.0581e-12	Up	16	Promoter (<=1kb)	2.48125
FxaC_19g21500	5C	FvH4_5g22200	-1.59061	0.000826117	-1.27429	0.015899	Down	-	-	-	-	-	-195	Promoter (<=1kb)	2.68066
FxaC_18g20700	5B	FvH4_5g23180	1.21265	4.22733e-08	1.02639	1.6002e-05	Up	-	-	-	-	-	88	Promoter (<=1kb)	2.76759
FxaC_19g23220	5C	FvH4_5g23520	1.4077	1.75331e-08	1.56925	2.52113e-10	Up	1.48272	0.00728071	1.47031	0.00592588	Up	98	Promoter (<=1kb)	4.1991
FxaC_20g26400	5D	FvH4_5g23790	-	-	-	-	-	-2.31538	0.00230711	-2.84734	0.000126037	Down	72	Promoter (<=1kb)	2.63663
FxaC_20g29920	5D	FvH4_5g26600	-2.02389	1.61751e-10	-1.81965	3.30056e-08	Down	-	-	-	-	-	-27	Promoter (<=1kb)	3.66678
FxaC_20g30330	5D	FvH4_5g26830	-1.29178	1.23315e-13	-1.41982	1.24954e-15	Down	-	-	-	-	-	-149	Promoter (<=1kb)	3.22368
FxaC_28g32450	7D	FvH4_5g27943	-	-	-	-	-	-2.0223	0.000136599	-2.17096	2.10703e-05	Down	-679	Promoter (<=1kb)	2.55525
FxaC_20g34200	5D	FvH4_5g30360	-	-	-	-	-	-1.75597	4.04792e-27	-1.59857	4.02232e-23	Down	-813	Promoter (<=1kb)	3.14932
FxaC_19g32920	5C	FvH4_5g32010	-	-	-	-	-	1.60694	0.00783726	1.528	0.0111688	Up	-208	Promoter (<=1kb)	3.54105
FxaC_17g47530	5A	FvH4_5g32740	3.29215	5.89038e-07	2.98126	5.10831e-05	Up	-	-	-	-	-	-118	Promoter (<=1kb)	4.67627
FxaC_17g48700	5A	FvH4_5g33530	-	-	-	-	-	-2.38604	2.08339e-06	-2.31339	1.43916e-06	Down	45	Promoter (<=1kb)	3.13642
FxaC_17g48830	5A	FvH4_5g33590	-	-	-	-	-	2.15876	9.0437e-17	2.00102	2.31727e-14	Up	-1478	Promoter (1-2kb)	2.56925
FxaC_18g06330	5B	FvH4_5g35370	1.31303	3.11922e-08	1.08426	2.59716e-05	Up	-	-	-	-	-	39	Promoter (<=1kb)	7.12453
FxaC_19g36370	5C	FvH4_5g35540	-	-	-	-	-	-2.13035	0.000477495	-1.87645	0.00110892	Down	-1118	Promoter (1-2kb)	2.24536
FxaC_17g51190	5A	FvH4_5g35670	-1.00627	6.2069e-05	-1.18432	4.01427e-06	Down	-	-	-	-	-	-17	Promoter (<=1kb)	3.91279
FxaC_20g38100	5D	FvH4_5g36220	2.19514	2.07879e-05	1.97711	0.000542876	Up	-	-	-	-	-	-525	Promoter (<=1kb)	3.81278
FxaC_17g52360	5A	FvH4_5g36440	2.53499	1.52712e-62	2.55803	1.81383e-63	Up	-	-	-	-	-	95	Promoter (<=1kb)	3.08276
FxaC_20g39360	5D	FvH4_5g37110	-1.78804	1.24219e-16	-1.71834	1.23496e-14	Down	-	-	-	-	-	-829	Promoter (<=1kb)	4.1991
FxaC_18g04030	5B	FvH4_5g37170	-2.49561	0.000660094	-2.97023	0.000286345	Down	-	-	-	-	-	-705	Promoter (<=1kb)	2.47101
FxaC_9g38500	3A	FvH4_5g37590	4.8327	4.19811e-08	4.16863	7.44138e-05	Up	5.98098	4.80326e-05	5.95959	3.67629e-05	Up	-319	Promoter (<=1kb)	2.48128
FxaC_20g40280	5D	FvH4_5g37940	-1.82183	2.3647e-30	-1.92465	6.14885e-33	Down	-	-	-	-	-	79	Promoter (<=1kb)	3.14932
FxaC_20g40460	5D	FvH4_5g38070	-	-	-	-	-	-1.88109	0.00443485	-2.51824	8.39231e-05	Down	-229	Promoter (<=1kb)	2.86302
FxaC_1g24790	1A	FvH4_5g38350	-1.72422	3.2336e-20	-1.4187	8.17769e-14	Down	-1.1514	1.67265e-05	-1.14059	1.07975e-05	Down	-1060	Promoter (1-2kb)	3.62649
FxaC_20g41020	5D	FvH4_5g38450	-	-	-	-	-	-1.75037	1.98422e-13	-1.27337	4.05424e-08	Down	-37	Promoter (<=1kb)	2.93187
FxaC_17g55470	5A	FvH4_5g39010	1.97128	5.91666e-08	1.74566	1.06306e-05	Up	-	-	-	-	-	86	Promoter (<=1kb)	2.10267
FxaC_17g55840	5A	FvH4_5g39370	2.62378	8.34024e-08	2.37752	8.00481e-06	Up	6.09437	7.90589e-06	6.23111	1.45252e-06	Up	-831	Promoter (<=1kb)	3.91279
FxaC_20g41700	5D	FvH4_5g39370	5.8644	1.61371e-05	6.3283	5.75363e-07	Up	-	-	-	-	-	-670	Promoter (<=1kb)	2.48128
FxaC_18g01110	5B	FvH4_5g39410	2.70266	0.0320749	2.88755	0.0189272	Up	-	-	-	-	-	-1718	Promoter (1-2kb)	3.91279
FxaC_21g70460	6A	FvH4_6g00980	-1.09961	0.00389421	-1.07273	0.00837359	Down	-	-	-	-	-	-75	Promoter (<=1kb)	2.79075
FxaC_23g42930	6C	FvH4_6g00980	-	-	-	-	-	-1.62962	0.00609127	-1.37599	0.0177933	Down	-62	Promoter (<=1kb)	3.78556
FxaC_22g71400	6B	FvH4_6g00980	-	-	-	-	-	-1.32184	6.4593e-06	-1.56061	3.81189e-08	Down	-134	Promoter (<=1kb)	3.7524
FxaC_24g06390	6D	FvH4_6g01480	-	-	-	-	-	4.98865	0.0145433	4.97743	0.0116429	Up	-133	Promoter (<=1kb)	3.53665
FxaC_21g67500	6A	FvH4_6g02940	1.38594	2.69516e-11	1.4344	7.85105e-12	Up	-	-	-	-	-	-966	Promoter (<=1kb)	3.91279
FxaC_21g64610	6A	FvH4_6g03840	-1.52134	0.0391365	-4.28172	9.59182e-06	Down	-	-	-	-	-	64	Promoter (<=1kb)	4.79196
FxaC_24g08390	6D	FvH4_6g03990	-3.65237	0.012308	-3.44751	0.0303493	Down	-	-	-	-	-	-161	Promoter (<=1kb)	3.34019
FxaC_24g08590	6D	FvH4_6g04240	-	-	-	-	-	4.03059	0.00125412	3.69876	0.0024079	Up	45	Promoter (<=1kb)	5.82148
FxaC_23g38060	6C	FvH4_6g04950	-1.24073	0.00601022	-1.29336	0.00690395	Down	-	-	-	-	-	-67	Promoter (<=1kb)	3.08473
FxaC_24g08920	6D	FvH4_6g04960	-1.2178	3.06874e-05	-1.19503	9.93126e-05	Down	-	-	-	-	-	8	Promoter (<=1kb)	3.03639
FxaC_22g62501	6B	FvH4_6g06090	-1.17956	0.0462661	-1.60095	0.00751245	Down	-1.36328	0.00235029	-2.13728	5.44684e-07	Down	-557	Promoter (<=1kb)	2.87676
FxaC_21g63280	6A	FvH4_6g06270	-	-	-	-	-	2.81109	9.33444e-27	2.26146	4.09071e-16	Up	-859	Promoter (<=1kb)	4.7717
FxaC_23g36970	6C	FvH4_6g06270	-	-	-	-	-	1.87838	9.81765e-05	1.23705	0.0494578	Up	-644	Promoter (<=1kb)	5.39431
FxaC_23g39070	6C	FvH4_6g07140	2.40552	0.0100176	2.20801	0.0391619	Up	-	-	-	-	-	-82	Promoter (<=1kb)	3.14804
FxaC_22g61400	6B	FvH4_6g07140	2.84436	0.00862061	3.69877	2.58016e-05	Up	-	-	-	-	-	-30	Promoter (<=1kb)	3.70382
FxaC_23g35580	6C	FvH4_6g08110	-	-	-	-	-	3.80452	3.41943e-14	3.72862	9.98472e-14	Up	-7	Promoter (<=1kb)	2.67215
FxaC_22g60560	6B	FvH4_6g08110	-	-	-	-	-	1.53863	0.0146663	1.63646	0.00465832	Up	89	Promoter (<=1kb)	3.53106
FxaC_23g34950	6C	FvH4_6g08640	-	-	-	-	-	2.16818	1.12835e-13	2.02659	6.03683e-12	Up	2	Promoter (<=1kb)	2.90588
FxaC_21g60600	6A	FvH4_6g08720	-1.13608	0.0446814	-1.48935	0.00827771	Down	-	-	-	-	-	-661	Promoter (<=1kb)	3.56965
FxaC_21g60540	6A	FvH4_6g08760	1.44411	0.0070685	1.59519	0.0024429	Up	-	-	-	-	-	18	Promoter (<=1kb)	3.99201
FxaC_23g34550	6C	FvH4_6g09160	-	-	-	-	-	-1.78809	8.09522e-15	-1.54323	4.34428e-12	Down	3	Promoter (<=1kb)	3.9483
FxaC_22g59360	6B	FvH4_6g09330	-	-	-	-	-	-2.24215	1.22536e-40	-2.26395	4.60048e-42	Down	91	Promoter (<=1kb)	4.38996
FxaC_22g59060	6B	FvH4_6g09520	-1.57728	4.1299e-06	-1.42315	8.50208e-05	Down	1.77994	0.0030239	1.99903	0.000196772	Up	-1562	Promoter (1-2kb)	2.66193
FxaC_23g33620	6C	FvH4_6g09910	1.06882	2.48787e-05	1.06011	5.26354e-05	Up	-	-	-	-	-	-373	Promoter (<=1kb)	2.87399
FxaC_21g58760	6A	FvH4_6g10040	-1.5382	5.70246e-08	-1.1341	0.000168856	Down	-	-	-	-	-	-1919	Promoter (1-2kb)	3.88644
FxaC_23g33280	6C	FvH4_6g10210	1.55729	1.23911e-09	1.22651	1.67606e-05	Up	-	-	-	-	-	48	Promoter (<=1kb)	5.058
FxaC_21g12710	6A	FvH4_6g10481	-1.65032	4.60947e-25	-1.27534	3.49716e-15	Down	-	-	-	-	-	-245	Promoter (<=1kb)	5.92566
FxaC_24g14810	6D	FvH4_6g10540	-	-	-	-	-	-1.83767	1.66176e-18	-1.30771	1.14867e-10	Down	-1079	Promoter (1-2kb)	2.81255
FxaC_24g15120	6D	FvH4_6g10760	1.24884	7.43579e-15	1.24802	1.06713e-14	Up	-	-	-	-	-	-1897	Promoter (1-2kb)	4.82708
FxaC_21g57580	6A	FvH4_6g10770	1.43808	6.11217e-20	1.31757	1.11742e-16	Up	1.30228	3.34356e-14	1.05913	1.7212e-09	Up	-125	Promoter (<=1kb)	6.34081
FxaC_22g57390	6B	FvH4_6g10770	-	-	-	-	-	2.24363	0.000254566	2.89909	9.15119e-09	Up	-152	Promoter (<=1kb)	4.86713
FxaC_21g57140	6A	FvH4_6g11100	1.91019	1.27459e-40	1.92856	2.84373e-41	Up	1.42579	1.3553e-23	1.29731	1.02923e-19	Up	-609	Promoter (<=1kb)	3.14932
FxaC_21g56850	6A	FvH4_6g11320	-2.01823	1.57989e-06	-1.74165	8.0113e-05	Down	-1.53433	0.0125362	-1.36757	0.0210327	Down	24	Promoter (<=1kb)	2.57672
FxaC_22g55230	6B	FvH4_6g12470	-	-	-	-	-	1.90146	0.000921742	1.87564	0.000775467	Up	-1335	Promoter (1-2kb)	5.34431
FxaC_24g18370	6D	FvH4_6g12650	-	-	-	-	-	-2.14123	5.54808e-05	-1.59831	0.00140621	Down	-173	Promoter (<=1kb)	3.11705
FxaC_21g53020	6A	FvH4_6g12940	-	-	-	-	-	1.10685	0.00242266	1.09396	0.00210132	Up	23	Promoter (<=1kb)	3.53106
FxaC_22g54390	6B	FvH4_6g13200	2.72721	0.000160947	2.57956	0.000917018	Up	-	-	-	-	-	-268	Promoter (<=1kb)	4.97028
FxaC_22g54150	6B	FvH4_6g13380	-2.07744	1.66686e-05	-3.05721	7.15129e-08	Down	-3.42327	8.19884e-22	-2.36218	3.35461e-14	Down	-293	Promoter (<=1kb)	3.77061
FxaC_21g52260	6A	FvH4_6g13610	-3.38531	5.43833e-11	-3.66596	9.83235e-11	Down	-2.27856	0.028755	-2.79133	0.00466985	Down	-1441	Promoter (1-2kb)	3.99846
FxaC_23g29050	6C	FvH4_6g13610	-1.69361	4.51784e-18	-2.04848	1.48289e-23	Down	-1.17291	0.000258197	-2.08978	3.09848e-11	Down	-1459	Promoter (1-2kb)	2.90968
FxaC_22g53790	6B	FvH4_6g13610	-3.29866	8.34623e-11	-4.11138	6.4324e-12	Down	-2.26121	0.000236987	-3.35574	2.01474e-07	Down	-1210	Promoter (1-2kb)	3.70387
FxaC_21g52130	6A	FvH4_6g13700	-	-	-	-	-	2.57335	2.87598e-32	2.43264	7.62522e-29	Up	-107	Promoter (<=1kb)	3.04943
FxaC_21g51450	6A	FvH4_6g14350	-2.01105	1.50889e-36	-1.81533	7.94271e-30	Down	-	-	-	-	-	-104	Promoter (<=1kb)	3.1537
FxaC_22g53090	6B	FvH4_6g14350	-1.43515	2.65502e-17	-1.21696	2.28945e-12	Down	-	-	-	-	-	-672	Promoter (<=1kb)	2.98856
FxaC_21g54950	6A	FvH4_6g15060	1.77629	6.92895e-22	1.75996	4.56412e-21	Up	1.80677	4.69053e-20	1.8281	7.14016e-21	Up	-110	Promoter (<=1kb)	2.88512
FxaC_23g27250	6C	FvH4_6g15060	2.81719	2.85284e-12	2.98453	1.21979e-13	Up	-	-	-	-	-	-279	Promoter (<=1kb)	2.83917
FxaC_21g50380	6A	FvH4_6g15150	-1.0433	0.0231472	-1.1938	0.0116188	Down	-	-	-	-	-	-1324	Promoter (1-2kb)	2.91335
FxaC_22g51581	6B	FvH4_6g15581	-1.88438	0.00304723	-1.72516	0.011855	Down	-	-	-	-	-	-91	Promoter (<=1kb)	3.26017
FxaC_24g20480	6D	FvH4_6g15581	-3.27809	4.47963e-11	-2.73547	4.5765e-08	Down	-6.47458	1.47585e-07	-2.98869	0.000156815	Down	92	Promoter (<=1kb)	2.54447
FxaC_21g54890	6A	FvH4_6g15740	-1.62946	1.46152e-20	-1.84914	1.2371e-24	Down	-	-	-	-	-	-1529	Promoter (1-2kb)	2.95845
FxaC_22g51360	6B	FvH4_6g15740	-2.63158	1.79456e-26	-2.96614	1.0675e-28	Down	-	-	-	-	-	-31	Promoter (<=1kb)	2.59677
FxaC_21g49640	6A	FvH4_6g15820	-2.96245	2.36975e-25	-2.98694	2.10314e-23	Down	-1.79909	0.00055971	-2.82059	1.29133e-07	Down	-352	Promoter (<=1kb)	3.12793
FxaC_23g26340	6C	FvH4_6g15840	-2.59237	1.94155e-27	-2.10745	1.09486e-18	Down	-1.70526	6.428e-05	-1.9055	3.92281e-06	Down	-121	Promoter (<=1kb)	6.1596
FxaC_24g20870	6D	FvH4_6g15900	1.20526	2.95782e-12	1.16716	2.58118e-11	Up	2.97013	1.23106e-26	3.80329	4.16774e-50	Up	-1241	Promoter (1-2kb)	6.87125
FxaC_24g21060	6D	FvH4_6g16032	2.04582	4.69074e-13	2.1624	3.11232e-14	Up	-	-	-	-	-	-83	Promoter (<=1kb)	3.75979
FxaC_23g25770	6C	FvH4_6g16160	1.58626	0.000868903	1.46586	0.00485791	Up	-	-	-	-	-	39	Promoter (<=1kb)	4.1991
FxaC_24g21290	6D	FvH4_6g16160	-	-	-	-	-	1.36361	0.00149942	1.17532	0.00974082	Up	-41	Promoter (<=1kb)	2.48128
FxaC_24g21430	6D	FvH4_6g16250	1.2385	1.41367e-07	1.54235	1.07095e-11	Up	3.07588	1.58015e-22	3.04251	2.44578e-22	Up	-175	Promoter (<=1kb)	3.36823
FxaC_22g48390	6B	FvH4_6g16770	-2.7986	1.93648e-57	-2.71348	2.90286e-52	Down	-2.32641	9.12349e-35	-2.35474	1.55493e-36	Down	21	Promoter (<=1kb)	2.84921
FxaC_24g22570	6D	FvH4_6g17300	-	-	-	-	-	-2.19957	6.77543e-06	-1.89142	4.57012e-05	Down	-640	Promoter (<=1kb)	3.34019
FxaC_24g22630	6D	FvH4_6g17350	-1.95917	0.0294521	-4.30363	0.000137898	Down	-	-	-	-	-	-1096	Promoter (1-2kb)	3.53106
FxaC_23g23020	6C	FvH4_6g18110	-	-	-	-	-	1.40131	0.000110723	1.3299	0.000239812	Up	47	Promoter (<=1kb)	4.05546
FxaC_24g23470	6D	FvH4_6g18200	4.33465	2.099e-33	4.09176	1.58874e-27	Up	4.87244	6.67268e-27	5.4403	6.58611e-39	Up	-787	Promoter (<=1kb)	3.20665
FxaC_24g23530	6D	FvH4_6g18220	-2.26927	6.07001e-07	-2.11034	1.08959e-05	Down	-	-	-	-	-	-1538	Promoter (1-2kb)	2.50229
FxaC_21g44020	6A	FvH4_6g20050	-1.71634	0.0107723	-1.4569	0.0312886	Down	-	-	-	-	-	-1031	Promoter (1-2kb)	2.32217
FxaC_23g20710	6C	FvH4_6g20320	-	-	-	-	-	-1.1155	0.0139281	-1.2972	0.00186917	Down	-114	Promoter (<=1kb)	3.47976
FxaC_24g26380	6D	FvH4_6g20320	-	-	-	-	-	-1.67112	0.00468259	-2.00342	0.00033973	Down	-151	Promoter (<=1kb)	4.6175
FxaC_21g42810	6A	FvH4_6g20860	-2.00049	3.2256e-37	-1.89481	2.91036e-33	Down	-	-	-	-	-	-70	Promoter (<=1kb)	3.68189
FxaC_23g19890	6C	FvH4_6g20860	-2.26936	5.75125e-37	-2.2667	2.26717e-35	Down	-	-	-	-	-	-1811	Promoter (1-2kb)	3.70323
FxaC_24g27020	6D	FvH4_6g20860	-2.95179	6.3142e-73	-2.81887	3.23954e-66	Down	-	-	-	-	-	-1250	Promoter (1-2kb)	3.41144
FxaC_24g27160	6D	FvH4_6g21010	-3.08861	0.0137388	-5.52752	0.001179	Down	-	-	-	-	-	-272	Promoter (<=1kb)	3.24476
FxaC_22g36470	6B	FvH4_6g22300	-2.76047	1.59047e-25	-2.63956	5.2638e-22	Down	-1.57754	3.04285e-05	-1.50184	3.86024e-05	Down	-51	Promoter (<=1kb)	3.407
FxaC_24g33030	6D	FvH4_6g22300	-2.26583	1.54505e-13	-2.70174	1.09545e-15	Down	-1.85686	3.76685e-07	-2.25178	5.20939e-10	Down	-168	Promoter (<=1kb)	3.48506
FxaC_22g37920	6B	FvH4_6g23510	1.68457	0.00123399	1.53886	0.0083827	Up	-	-	-	-	-	-1034	Promoter (1-2kb)	2.67215
FxaC_23g13820	6C	FvH4_6g26030	-1.89304	6.96699e-37	-1.35803	1.67954e-19	Down	-	-	-	-	-	15	Promoter (<=1kb)	2.09721
FxaC_22g31560	6B	FvH4_6g26090	-3.32182	6.72377e-33	-3.30433	5.50369e-30	Down	-1.71182	5.72637e-10	-1.0346	0.000167143	Down	-958	Promoter (<=1kb)	3.81945
FxaC_23g13310	6C	FvH4_6g26600	-1.4867	1.63084e-18	-1.40335	4.15445e-16	Down	-	-	-	-	-	23	Promoter (<=1kb)	3.06732
FxaC_21g34630	6A	FvH4_6g27610	2.691	0.00817426	2.70864	0.00873544	Up	-	-	-	-	-	-1020	Promoter (1-2kb)	2.72182
FxaC_24g36000	6D	FvH4_6g28220	-3.85479	1.19946e-17	-3.1059	1.22179e-12	Down	-	-	-	-	-	-1035	Promoter (1-2kb)	3.43562
FxaC_21g33590	6A	FvH4_6g28480	-	-	-	-	-	1.35334	9.90719e-05	1.41011	2.16157e-05	Up	-74	Promoter (<=1kb)	5.15344
FxaC_21g33310	6A	FvH4_6g28650	1.57131	8.52628e-14	1.7514	5.24794e-17	Up	-	-	-	-	-	-85	Promoter (<=1kb)	5.36323
FxaC_24g33610	6D	FvH4_6g28650	1.69166	3.20635e-14	1.78416	1.5492e-15	Up	-	-	-	-	-	-155	Promoter (<=1kb)	3.74644
FxaC_21g32880	6A	FvH4_6g28910	-2.79822	0.0134828	-2.56824	0.0366371	Down	-	-	-	-	-	-122	Promoter (<=1kb)	2.76759
FxaC_7g20090	2C	FvH4_6g29120	-1.37776	0.000859175	-1.28082	0.00393768	Down	-	-	-	-	-	44	Promoter (<=1kb)	2.78084
FxaC_22g28050	6B	FvH4_6g29180	-	-	-	-	-	1.08447	0.0362856	1.44677	0.000421244	Up	-54	Promoter (<=1kb)	2.43942
FxaC_24g33550	6D	FvH4_6g29320	-	-	-	-	-	-1.16604	9.5565e-08	-2.03791	7.35375e-21	Down	-269	Promoter (<=1kb)	3.6843
FxaC_22g27800	6B	FvH4_6g29330	-	-	-	-	-	1.03826	0.00153676	1.09765	0.000382508	Up	32	Promoter (<=1kb)	3.34019
FxaC_21g31520	6A	FvH4_6g29921	-2.40643	0.000299209	-3.0578	5.45759e-05	Down	-	-	-	-	-	-522	Promoter (<=1kb)	4.29453
FxaC_24g39270	6D	FvH4_6g30840	-	-	-	-	-	-2.8937	1.47266e-36	-3.76182	2.61012e-53	Down	-213	Promoter (<=1kb)	3.43562
FxaC_22g18130	6B	FvH4_6g31970	-1.74746	9.32153e-22	-1.80513	5.86532e-22	Down	-	-	-	-	-	-493	Promoter (<=1kb)	2.57672
FxaC_22g24490	6B	FvH4_6g32030	-2.87177	0.00257677	-3.48221	0.00132664	Down	-	-	-	-	-	-346	Promoter (<=1kb)	3.91279
FxaC_21g28340	6A	FvH4_6g32330	-	-	-	-	-	-1.69816	2.38839e-24	-1.69737	8.39027e-25	Down	-751	Promoter (<=1kb)	4.4854
FxaC_23g06100	6C	FvH4_6g32640	-2.01869	5.01943e-34	-1.7646	5.52187e-26	Down	-	-	-	-	-	-341	Promoter (<=1kb)	2.57672
FxaC_21g27860	6A	FvH4_6g32760	-	-	-	-	-	-3.28741	0.00253147	-2.91131	0.00357566	Down	-1936	Promoter (1-2kb)	4.59351
FxaC_23g05780	6C	FvH4_6g33080	1.60016	9.29367e-08	1.10827	0.00238187	Up	-	-	-	-	-	-1615	Promoter (1-2kb)	2.55778
FxaC_22g21510	6B	FvH4_6g35020	-1.06496	3.09008e-07	-1.64466	1.43833e-14	Down	-	-	-	-	-	-8	Promoter (<=1kb)	4.7717
FxaC_21g24250	6A	FvH4_6g35410	1.56413	9.01055e-11	1.34498	1.999e-07	Up	-	-	-	-	-	-1550	Promoter (1-2kb)	3.407
FxaC_24g44470	6D	FvH4_6g36170	-	-	-	-	-	1.75661	0.0307197	2.2744	0.000301576	Up	-316	Promoter (<=1kb)	5.15344
FxaC_21g20340	6A	FvH4_6g37670	-3.79241	9.99462e-13	-3.53308	1.01846e-10	Down	-3.88442	0.00108206	-5.81713	2.50179e-05	Down	-382	Promoter (<=1kb)	4.06342
FxaC_22g17650	6B	FvH4_6g37670	-	-	-	-	-	3.9371	0.000205872	3.28263	0.00931077	Up	-154	Promoter (<=1kb)	4.67689
FxaC_21g19770	6A	FvH4_6g38230	-5.33105	0.00170652	-5.33105	0.00456327	Down	-	-	-	-	-	52	Promoter (<=1kb)	2.93187
FxaC_24g47050	6D	FvH4_6g38250	1.00554	5.88882e-05	1.05206	3.18127e-05	Up	-	-	-	-	-	-197	Promoter (<=1kb)	4.1991
FxaC_21g19080	6A	FvH4_6g38780	-	-	-	-	-	-3.26358	2.9822e-55	-2.48204	2.44463e-38	Down	-1065	Promoter (1-2kb)	4.53058
FxaC_24g47580	6D	FvH4_6g38780	-	-	-	-	-	-2.98676	1.27345e-32	-3.4479	8.24496e-41	Down	-1397	Promoter (1-2kb)	4.10366
FxaC_22g16160	6B	FvH4_6g38900	-	-	-	-	-	1.59986	0.0321829	1.72804	0.00893047	Up	71	Promoter (<=1kb)	3.15994
FxaC_21g18760	6A	FvH4_6g38950	-1.68899	1.3508e-10	-1.37735	4.80068e-07	Down	-	-	-	-	-	-93	Promoter (<=1kb)	3.83357
FxaC_23g60970	6C	FvH4_6g38950	-	-	-	-	-	-1.70675	0.0228861	-2.2329	0.00138688	Down	-33	Promoter (<=1kb)	3.26822
FxaC_21g18320	6A	FvH4_6g39311	1.31499	8.08447e-10	1.90759	3.53016e-21	Up	-2.02256	6.46726e-28	-1.7853	3.10894e-23	Down	52	Promoter (<=1kb)	3.38599
FxaC_23g60691	6C	FvH4_6g39311	-	-	-	-	-	-1.81415	6.67041e-19	-1.55204	5.18635e-15	Down	-1728	Promoter (1-2kb)	3.53106
FxaC_21g18300	6A	FvH4_6g39330	2.40204	4.4937e-06	2.5409	1.17962e-06	Up	3.19459	2.68603e-06	3.20286	1.32678e-06	Up	-38	Promoter (<=1kb)	4.35266
FxaC_22g15664	6B	FvH4_6g39350	1.47876	5.10969e-13	1.43098	8.59957e-12	Up	-	-	-	-	-	73	Promoter (<=1kb)	4.17901
FxaC_23g60570	6C	FvH4_6g39460	1.22046	0.00101299	1.26228	0.000809386	Up	-	-	-	-	-	-1042	Promoter (1-2kb)	4.7717
FxaC_21g17600	6A	FvH4_6g39870	1.91787	6.68123e-07	2.10552	2.64951e-08	Up	-1.59767	1.53375e-20	-1.81081	2.9193e-26	Down	-965	Promoter (<=1kb)	2.61379
FxaC_26g18860	7B	FvH4_6g40060	2.69133	0.000138664	3.06697	3.24467e-06	Up	-	-	-	-	-	-1578	Promoter (1-2kb)	3.72193
FxaC_21g17050	6A	FvH4_6g40323	-	-	-	-	-	-3.9995	5.09847e-23	-4.53419	3.15375e-27	Down	-68	Promoter (<=1kb)	5.38809
FxaC_22g14960	6B	FvH4_6g40380	2.52028	4.05425e-29	2.32242	1.43589e-23	Up	1.18284	2.37822e-07	1.07981	2.96127e-06	Up	-48	Promoter (<=1kb)	2.95845
FxaC_24g49150	6D	FvH4_6g40400	-1.8695	7.41827e-20	-1.61465	1.2067e-14	Down	-	-	-	-	-	-1485	Promoter (1-2kb)	3.62649
FxaC_24g49170	6D	FvH4_6g40420	-1.70978	0.000322591	-1.30045	0.0131258	Down	-	-	-	-	-	-167	Promoter (<=1kb)	2.74445
FxaC_21g16760	6A	FvH4_6g40570	-	-	-	-	-	-1.26398	0.00654981	-1.93747	7.29677e-06	Down	-165	Promoter (<=1kb)	5.82148
FxaC_23g59290	6C	FvH4_6g40570	-	-	-	-	-	-2.17944	0.0474714	-2.9873	0.00398504	Down	-23	Promoter (<=1kb)	4.06023
FxaC_22g14750	6B	FvH4_6g40570	-	-	-	-	-	-2.45171	2.82761e-12	-4.49113	8.59697e-26	Down	19	Promoter (<=1kb)	4.92825
FxaC_24g49280	6D	FvH4_6g40570	-	-	-	-	-	-1.78035	0.032555	-3.15635	0.000102871	Down	34	Promoter (<=1kb)	3.62649
FxaC_21g15100	6A	FvH4_6g42010	-	-	-	-	-	-1.28004	6.93618e-16	-1.96416	7.11108e-36	Down	-1091	Promoter (1-2kb)	4.92386
FxaC_21g14890	6A	FvH4_6g42090	-	-	-	-	-	-1.84587	8.14026e-21	-3.11707	3.72894e-48	Down	-1132	Promoter (1-2kb)	4.67627
FxaC_23g57580	6C	FvH4_6g42090	1.25882	4.94679e-05	1.12266	0.000984179	Up	-2.63129	2.45067e-46	-3.19166	1.06613e-63	Down	-39	Promoter (<=1kb)	3.65543
FxaC_22g12840	6B	FvH4_6g42190	-2.91873	4.23776e-46	-2.99923	5.59375e-45	Down	-	-	-	-	-	94	Promoter (<=1kb)	2.40031
FxaC_23g57380	6C	FvH4_6g42450	-2.41603	0.000225771	-1.8984	0.00633914	Down	-	-	-	-	-	-11	Promoter (<=1kb)	3.32276
FxaC_24g51480	6D	FvH4_6g42800	-	-	-	-	-	-1.15169	0.0151115	-1.66296	0.00010059	Down	-1266	Promoter (1-2kb)	4.10366
FxaC_23g56670	6C	FvH4_6g43040	-2.15666	0.000292331	-1.853	0.00385522	Down	-3.74183	1.12851e-06	-3.86472	2.33059e-07	Down	-1375	Promoter (1-2kb)	2.47789
FxaC_22g12000	6B	FvH4_6g43180	-1.84685	0.000707693	-1.3865	0.0215961	Down	-	-	-	-	-	-276	Promoter (<=1kb)	6.8582
FxaC_21g13730	6A	FvH4_6g43420	4.62253	3.30839e-07	4.34091	1.21725e-05	Up	3.17141	0.00179696	3.99233	6.51126e-07	Up	-57	Promoter (<=1kb)	3.24432
FxaC_23g56070	6C	FvH4_6g43580	-	-	-	-	-	2.41603	0.00136825	2.47789	0.000562008	Up	11	Promoter (<=1kb)	3.24476
FxaC_21g13280	6A	FvH4_6g43860	-1.26367	2.83041e-12	-1.50195	3.72938e-16	Down	-	-	-	-	-	-308	Promoter (<=1kb)	3.20567
FxaC_23g55690	6C	FvH4_6g43860	-2.53758	2.57998e-07	-3.19176	1.09413e-08	Down	-	-	-	-	-	-394	Promoter (<=1kb)	2.44903
FxaC_22g11330	6B	FvH4_6g43860	-4.65196	2.74779e-127	-4.94431	1.59416e-129	Down	-	-	-	-	-	-237	Promoter (<=1kb)	3.21275
FxaC_24g52710	6D	FvH4_6g43860	-4.02216	1.13238e-29	-4.69173	1.19675e-30	Down	-	-	-	-	-	-310	Promoter (<=1kb)	3.39793
FxaC_23g55530	6C	FvH4_6g44270	-1.81417	0.00317773	-2.39365	0.000347577	Down	-	-	-	-	-	-398	Promoter (<=1kb)	4.82708
FxaC_22g10880	6B	FvH4_6g44270	-2.22412	1.02161e-08	-1.92689	1.89744e-06	Down	-2.16259	5.63281e-09	-2.09436	5.16462e-09	Down	-129	Promoter (<=1kb)	2.79455
FxaC_24g53170	6D	FvH4_6g44270	-1.29222	1.10377e-07	-1.49461	3.62132e-09	Down	-	-	-	-	-	-325	Promoter (<=1kb)	2.81615
FxaC_23g55370	6C	FvH4_6g44390	-1.86955	0.000410339	-1.51705	0.00818267	Down	-	-	-	-	-	-1843	Promoter (1-2kb)	4.2794
FxaC_21g12550	6A	FvH4_6g44690	-	-	-	-	-	1.81326	2.94537e-13	1.46833	1.64166e-08	Up	-950	Promoter (<=1kb)	2.48128
FxaC_22g10530	6B	FvH4_6g44750	-	-	-	-	-	-2.21013	2.22738e-06	-1.37367	0.00141501	Down	88	Promoter (<=1kb)	2.57672
FxaC_21g11980	6A	FvH4_6g45150	3.25414	8.17219e-79	3.03755	9.79226e-69	Up	2.41027	5.89147e-39	3.36087	6.42553e-77	Up	-583	Promoter (<=1kb)	8.54428
FxaC_23g54600	6C	FvH4_6g45150	3.78318	2.27241e-101	3.6462	4.1789e-94	Up	1.77949	1.02692e-27	2.47154	5.60001e-53	Up	-540	Promoter (<=1kb)	6.23712
FxaC_22g17510	6B	FvH4_6g45150	2.2001	9.91539e-40	2.1702	2.17579e-38	Up	2.33336	1.85657e-34	3.01428	3.32339e-59	Up	-513	Promoter (<=1kb)	7.18404
FxaC_24g54200	6D	FvH4_6g45150	2.15951	6.27484e-41	1.91891	2.84987e-32	Up	1.61142	1.9193e-22	1.76954	3.03343e-27	Up	-533	Promoter (<=1kb)	7.37444
FxaC_23g54221	6C	FvH4_6g45350	2.67387	6.23906e-12	2.55247	4.19756e-10	Up	1.49095	3.3356e-07	1.50732	1.26817e-07	Up	-1315	Promoter (1-2kb)	6.01234
FxaC_24g54450	6D	FvH4_6g45360	1.7548	3.99369e-05	1.82324	2.43506e-05	Up	-1.26924	0.0364673	-1.48763	0.0068462	Down	-968	Promoter (<=1kb)	3.34019
FxaC_23g54210	6C	FvH4_6g45370	-1.72278	0.000763069	-1.78932	0.00105231	Down	-	-	-	-	-	-149	Promoter (<=1kb)	3.87451
FxaC_24g54480	6D	FvH4_6g45370	-1.28201	0.00955671	-1.24492	0.020828	Down	-	-	-	-	-	51	Promoter (<=1kb)	2.97384
FxaC_21g11170	6A	FvH4_6g45620	-2.52367	9.02812e-12	-2.57562	4.53859e-11	Down	-	-	-	-	-	-720	Promoter (<=1kb)	4.00823
FxaC_21g11060	6A	FvH4_6g45730	-2.11818	6.33688e-28	-1.98832	6.34823e-24	Down	-	-	-	-	-	-315	Promoter (<=1kb)	7.73016
FxaC_23g53740	6C	FvH4_6g45730	-1.96546	9.25671e-18	-1.92989	4.49592e-16	Down	-	-	-	-	-	-187	Promoter (<=1kb)	4.96257
FxaC_22g09440	6B	FvH4_6g45730	-2.76655	8.24824e-17	-2.82682	9.16988e-16	Down	-1.36221	0.0125386	-1.38228	0.00716853	Down	-212	Promoter (<=1kb)	4.89659
FxaC_24g54890	6D	FvH4_6g45730	-2.66169	2.72484e-17	-2.8786	2.08022e-17	Down	-	-	-	-	-	-419	Promoter (<=1kb)	2.95845
FxaC_22g00200	6B	FvH4_6g45760	-2.12197	0.00357815	-1.99416	0.0116749	Down	-	-	-	-	-	-129	Promoter (<=1kb)	4.70483
FxaC_22g00120	6B	FvH4_6g45860	-2.85434	2.46867e-05	-5.00702	6.14703e-08	Down	-	-	-	-	-	-443	Promoter (<=1kb)	4.96257
FxaC_23g53180	6C	FvH4_6g46200	2.27677	0.0146486	2.32033	0.0161689	Up	-	-	-	-	-	3	Promoter (<=1kb)	2.88068
FxaC_5g21890	2A	FvH4_6g47220	-	-	-	-	-	4.92134	1.49123e-13	4.36883	1.50921e-09	Up	-987	Promoter (<=1kb)	3.24476
FxaC_22g07550	6B	FvH4_6g47290	-4.34683	2.36728e-73	-4.6895	7.15019e-73	Down	-3.85851	8.24968e-23	-2.9533	3.34395e-18	Down	-205	Promoter (<=1kb)	2.85363
FxaC_22g07330	6B	FvH4_6g47520	-1.56988	2.65789e-14	-1.49609	1.88396e-12	Down	-4.45209	1.92432e-47	-4.92929	2.16862e-54	Down	-2	Promoter (<=1kb)	2.743
FxaC_24g56620	6D	FvH4_6g47740	-	-	-	-	-	-1.52982	0.000363071	-2.0875	5.33971e-07	Down	-57	Promoter (<=1kb)	3.62649
FxaC_24g56630	6D	FvH4_6g47750	-1.90124	0.00469736	-1.73968	0.0169685	Down	-	-	-	-	-	42	Promoter (<=1kb)	3.34019
FxaC_21g08280	6A	FvH4_6g48270	-1.32634	8.10517e-09	-1.12223	3.40276e-06	Down	-1.61173	4.61425e-13	-1.96508	6.80139e-19	Down	-1	Promoter (<=1kb)	2.23805
FxaC_23g50810	6C	FvH4_6g48270	-1.91747	1.15519e-11	-1.65756	1.63921e-08	Down	-2.99709	3.95972e-28	-2.68756	1.92134e-25	Down	-38	Promoter (<=1kb)	3.38352
FxaC_21g08080	6A	FvH4_6g48410	-1.37904	6.28193e-13	-1.24725	2.75646e-10	Down	-	-	-	-	-	-42	Promoter (<=1kb)	3.24476
FxaC_23g50630	6C	FvH4_6g48410	-1.40071	2.84705e-08	-1.19533	7.55459e-06	Down	-	-	-	-	-	-79	Promoter (<=1kb)	3.72193
FxaC_21g08000	6A	FvH4_6g48490	-	-	-	-	-	-2.843	1.05758e-19	-2.03775	6.00551e-13	Down	-1504	Promoter (1-2kb)	2.98067
FxaC_23g50670	6C	FvH4_6g48490	-	-	-	-	-	-4.27961	2.07076e-75	-4.26573	2.30491e-78	Down	-1833	Promoter (1-2kb)	2.48687
FxaC_22g06110	6B	FvH4_6g48490	-	-	-	-	-	-4.28526	0.000856764	-2.69801	0.00636151	Down	-1543	Promoter (1-2kb)	3.6291
FxaC_24g58220	6D	FvH4_6g49380	-1.24361	2.66624e-05	-1.01893	0.00144375	Down	-	-	-	-	-	14	Promoter (<=1kb)	3.8251
FxaC_21g06890	6A	FvH4_6g49580	1.13786	0.000275795	1.54263	6.66997e-08	Up	2.79006	1.69939e-14	3.15056	2.51223e-20	Up	-645	Promoter (<=1kb)	4.12531
FxaC_21g06360	6A	FvH4_6g50030	1.4368	1.92989e-07	1.49475	8.63487e-08	Up	-	-	-	-	-	78	Promoter (<=1kb)	2.95845
FxaC_21g06280	6A	FvH4_6g50100	1.05712	3.39582e-06	1.1536	3.95873e-07	Up	1.42738	4.43514e-05	1.17243	0.00176245	Up	42	Promoter (<=1kb)	2.84307
FxaC_24g00690	6D	FvH4_6g50150	-1.41581	7.15103e-20	-1.18769	4.47762e-14	Down	-	-	-	-	-	-656	Promoter (<=1kb)	2.87517
FxaC_22g04691	6B	FvH4_6g50162	-	-	-	-	-	1.31274	1.57537e-10	1.41256	1.51501e-12	Up	-1176	Promoter (1-2kb)	2.48128
FxaC_23g47720	6C	FvH4_6g50600	-	-	-	-	-	-2.73519	4.31122e-08	-2.75442	1.20169e-08	Down	45	Promoter (<=1kb)	3.34019
FxaC_22g04270	6B	FvH4_6g50630	1.31719	2.49061e-18	1.3349	9.43494e-19	Up	-	-	-	-	-	53	Promoter (<=1kb)	4.44345
FxaC_24g01820	6D	FvH4_6g51240	-	-	-	-	-	1.63776	3.06999e-21	1.50369	4.94858e-18	Up	-1215	Promoter (1-2kb)	3.91279
FxaC_21g04410	6A	FvH4_6g51490	1.11309	9.85056e-06	1.0608	5.62981e-05	Up	-	-	-	-	-	-1532	Promoter (1-2kb)	3.78338
FxaC_1g24150	1A	FvH4_6g52580	-	-	-	-	-	-3.62264	2.57994e-06	-4.63328	2.16984e-08	Down	-723	Promoter (<=1kb)	2.76759
FxaC_21g03270	6A	FvH4_6g52810	1.32396	3.01982e-09	1.26748	3.51701e-08	Up	-	-	-	-	-	-822	Promoter (<=1kb)	5.058
FxaC_23g45490	6C	FvH4_6g53120	-	-	-	-	-	1.57074	0.000692548	2.07411	1.02732e-07	Up	-63	Promoter (<=1kb)	5.48882
FxaC_23g44890	6C	FvH4_6g53700	1.13769	3.6823e-05	1.25878	4.09853e-06	Up	-	-	-	-	-	-506	Promoter (<=1kb)	3.34019
FxaC_21g02050	6A	FvH4_6g53760	-1.49408	5.14727e-13	-1.52761	9.80664e-13	Down	-	-	-	-	-	-199	Promoter (<=1kb)	3.43562
FxaC_24g03950	6D	FvH4_6g53760	-	-	-	-	-	3.3033	0.000752061	2.61658	0.0288572	Up	-1419	Promoter (1-2kb)	4.67627
FxaC_23g44400	6C	FvH4_6g54140	-	-	-	-	-	1.09961	2.18784e-06	1.1378	4.59089e-07	Up	-1616	Promoter (1-2kb)	4.21052
FxaC_22g01010	6B	FvH4_6g54380	-	-	-	-	-	1.25606	0.00611056	1.54167	8.82671e-05	Up	-63	Promoter (<=1kb)	2.98212
FxaC_23g44030	6C	FvH4_6g54460	-1.36442	1.8202e-06	-1.47724	7.53482e-07	Down	-	-	-	-	-	80	Promoter (<=1kb)	3.2431
FxaC_26g42330	7B	FvH4_7g00670	-	-	-	-	-	4.00646	0.000188708	3.45411	0.00488794	Up	-42	Promoter (<=1kb)	3.0688
FxaC_25g02310	7A	FvH4_7g01660	-	-	-	-	-	-2.03971	1.46797e-19	-1.74816	7.66018e-16	Down	-35	Promoter (<=1kb)	3.81736
FxaC_25g02800	7A	FvH4_7g01970	-	-	-	-	-	1.78114	0.0150303	1.65227	0.0270244	Up	-103	Promoter (<=1kb)	3.81736
FxaC_25g03730	7A	FvH4_7g02700	-1.19716	5.92999e-13	-1.08834	1.31381e-10	Down	-	-	-	-	-	-117	Promoter (<=1kb)	3.44807
FxaC_26g37160	7B	FvH4_7g03720	-1.35437	6.38672e-14	-1.30891	1.49838e-12	Down	-	-	-	-	-	-113	Promoter (<=1kb)	2.87362
FxaC_27g04890	7C	FvH4_7g03880	-2.95321	3.673e-49	-2.55865	1.75167e-37	Down	-2.41508	4.82918e-35	-2.40335	6.68931e-36	Down	-118	Promoter (<=1kb)	6.10778
FxaC_25g05660	7A	FvH4_7g03880	-2.32027	1.99485e-28	-2.2347	4.20415e-25	Down	-2.70614	2.69882e-33	-2.55833	6.07498e-32	Down	-285	Promoter (<=1kb)	4.73693
FxaC_26g36930	7B	FvH4_7g03880	-2.67948	1.53782e-29	-2.2348	5.06166e-21	Down	-2.78531	1.23684e-27	-2.51002	6.53421e-25	Down	-147	Promoter (<=1kb)	2.83284
FxaC_28g34560	7D	FvH4_7g03880	-2.52375	1.45393e-45	-3.03422	1.88325e-57	Down	-2.81642	7.97605e-50	-2.999	2.29001e-56	Down	-147	Promoter (<=1kb)	4.97314
FxaC_25g07200	7A	FvH4_7g04741	1.37755	1.54919e-07	1.4319	7.8928e-08	Up	-	-	-	-	-	100	Promoter (<=1kb)	2.57672
FxaC_25g06840	7A	FvH4_7g04741	1.3101	6.26208e-05	1.10654	0.00280621	Up	-	-	-	-	-	-125	Promoter (<=1kb)	2.57672
FxaC_26g35760	7B	FvH4_7g04750	1.31707	4.58057e-13	1.33127	4.43306e-13	Up	-	-	-	-	-	29	Promoter (<=1kb)	3.73709
FxaC_25g07220	7A	FvH4_7g04760	-2.54757	1.65843e-15	-2.80765	6.52827e-16	Down	-2.59193	4.15065e-10	-2.64728	5.01562e-11	Down	16	Promoter (<=1kb)	3.34019
FxaC_25g06842	7A	FvH4_7g04760	-3.31818	6.22581e-34	-2.82819	2.22226e-25	Down	-2.00206	8.99285e-09	-2.78056	1.9444e-14	Down	-15	Promoter (<=1kb)	3.34019
FxaC_25g07730	7A	FvH4_7g05090	-1.37629	0.000793091	-1.11411	0.0141754	Down	2.834	0.00984772	2.62829	0.0214676	Up	-537	Promoter (<=1kb)	3.91279
FxaC_25g08980	7A	FvH4_7g06093	2.41983	0.00102622	2.3031	0.00400962	Up	-	-	-	-	-	-1658	Promoter (1-2kb)	2.48128
FxaC_28g31950	7D	FvH4_7g06360	-	-	-	-	-	1.03423	3.39046e-05	1.1658	6.71165e-07	Up	94	Promoter (<=1kb)	3.81736
FxaC_25g11330	7A	FvH4_7g07900	-	-	-	-	-	-2.2587	0.0240207	-3.79615	0.000223543	Down	-438	Promoter (<=1kb)	3.34019
FxaC_28g30450	7D	FvH4_7g07900	-	-	-	-	-	-1.79481	0.00377543	-5.59026	2.25699e-11	Down	-721	Promoter (<=1kb)	4.95839
FxaC_27g11440	7C	FvH4_7g08920	-2.15185	9.49909e-13	-2.40144	7.9708e-14	Down	-	-	-	-	-	-931	Promoter (<=1kb)	4.10366
FxaC_27g17490	7C	FvH4_7g08920	-2.72674	1.47468e-13	-2.18808	3.22e-09	Down	-	-	-	-	-	-964	Promoter (<=1kb)	3.14932
FxaC_26g29950	7B	FvH4_7g08920	-1.70703	2.09146e-15	-1.5491	2.03174e-12	Down	-	-	-	-	-	-960	Promoter (<=1kb)	4.08844
FxaC_28g29000	7D	FvH4_7g08920	-2.6412	3.43857e-10	-2.17538	3.42766e-07	Down	-	-	-	-	-	-1292	Promoter (1-2kb)	5.63061
FxaC_26g27970	7B	FvH4_7g10640	-4.77839	9.0697e-45	-5.15486	1.03326e-42	Down	-	-	-	-	-	-53	Promoter (<=1kb)	4.28209
FxaC_26g27620	7B	FvH4_7g10990	-	-	-	-	-	-1.20829	0.0174753	-2.08263	6.21396e-06	Down	-399	Promoter (<=1kb)	3.02845
FxaC_26g27210	7B	FvH4_7g11151	1.75842	5.13781e-06	1.4406	0.00122289	Up	-	-	-	-	-	-345	Promoter (<=1kb)	2.97653
FxaC_26g24950	7B	FvH4_7g13290	1.67259	1.75322e-15	1.48126	6.96958e-13	Up	-	-	-	-	-	-882	Promoter (<=1kb)	3.01718
FxaC_28g22222	7D	FvH4_7g14680	-	-	-	-	-	3.9414	3.44653e-22	4.65322	5.07494e-37	Up	-68	Promoter (<=1kb)	3.43562
FxaC_26g23000	7B	FvH4_7g14900	-1.72852	2.56603e-11	-2.06968	6.75122e-14	Down	-	-	-	-	-	-444	Promoter (<=1kb)	2.7012
FxaC_27g25030	7C	FvH4_7g15350	2.74365	6.23393e-10	3.10949	2.91591e-13	Up	-	-	-	-	-	-81	Promoter (<=1kb)	4.38996
FxaC_25g32540	7A	FvH4_7g15350	5.37146	0.00105875	5.27191	0.00233911	Up	-	-	-	-	-	-54	Promoter (<=1kb)	4.29453
FxaC_26g22640	7B	FvH4_7g15350	2.2027	3.64693e-09	2.41534	5.39508e-11	Up	-	-	-	-	-	-134	Promoter (<=1kb)	6.58495
FxaC_26g22040	7B	FvH4_7g15810	-1.35313	0.012039	-1.49443	0.00868456	Down	-	-	-	-	-	-92	Promoter (<=1kb)	3.05337
FxaC_26g20120	7B	FvH4_7g17320	1.66803	2.39615e-06	1.81182	2.535e-07	Up	-	-	-	-	-	-1033	Promoter (1-2kb)	3.46654
FxaC_28g15210	7D	FvH4_7g17320	1.50492	3.12525e-15	1.50298	7.46496e-15	Up	-	-	-	-	-	-946	Promoter (<=1kb)	4.7717
FxaC_26g19560	7B	FvH4_7g17760	-4.39194	8.28411e-45	-3.69551	1.43231e-34	Down	-3.74529	1.40193e-17	-2.67387	8.10646e-13	Down	-134	Promoter (<=1kb)	2.39791
FxaC_28g18620	7D	FvH4_7g17760	-5.76302	2.06886e-31	-5.13676	3.47309e-26	Down	-3.60154	7.68799e-13	-4.49002	1.31523e-16	Down	9	Promoter (<=1kb)	3.30386
FxaC_25g35680	7A	FvH4_7g17850	-2.85036	2.56524e-60	-2.48787	9.87396e-47	Down	-2.06964	4.78772e-31	-2.68171	6.51085e-49	Down	94	Promoter (<=1kb)	2.76541
FxaC_25g24230	7A	FvH4_7g17850	-2.62988	1.50836e-54	-2.38205	1.08626e-44	Down	-1.96453	5.53497e-29	-2.40074	1.2072e-41	Down	-286	Promoter (<=1kb)	2.86302
FxaC_26g19470	7B	FvH4_7g17850	-2.5529	1.75904e-63	-2.2682	5.96719e-51	Down	-2.18475	4.4555e-47	-2.5814	6.61627e-64	Down	-123	Promoter (<=1kb)	2.57628
FxaC_26g19130	7B	FvH4_7g18280	-	-	-	-	-	-1.12672	0.000379517	-1.53747	2.82948e-07	Down	16	Promoter (<=1kb)	3.24476
FxaC_25g37240	7A	FvH4_7g19190	1.86405	2.0212e-06	1.9021	1.95475e-06	Up	-	-	-	-	-	-1098	Promoter (1-2kb)	3.34019
FxaC_27g31650	7C	FvH4_7g19490	-1.2752	3.02811e-14	-1.23076	5.26251e-13	Down	-	-	-	-	-	-937	Promoter (<=1kb)	2.4914
FxaC_26g17970	7B	FvH4_7g19490	-1.50811	4.40995e-15	-1.6311	1.93001e-16	Down	-1.45244	2.68828e-11	-2.29828	7.5733e-25	Down	-1152	Promoter (1-2kb)	2.59181
FxaC_25g37891	7A	FvH4_7g19790	-2.14746	0.0294769	-5.73661	8.87313e-05	Down	-	-	-	-	-	-573	Promoter (<=1kb)	7.53929
FxaC_27g36250	7C	FvH4_7g20050	1.11169	1.10218e-05	1.10761	2.16815e-05	Up	-	-	-	-	-	-378	Promoter (<=1kb)	3.39793
FxaC_25g38170	7A	FvH4_7g20070	3.63453	0.000913089	3.08833	0.0258064	Up	-1.40675	0.000202266	-1.1004	0.0037659	Down	89	Promoter (<=1kb)	4.57397
FxaC_27g37490	7C	FvH4_7g21210	-3.44034	3.1732e-13	-3.61011	3.22924e-12	Down	-3.77783	1.5433e-50	-4.11717	3.39822e-58	Down	-410	Promoter (<=1kb)	8.16547
FxaC_26g16430	7B	FvH4_7g21210	-1.42272	0.0460543	-2.101	0.00465083	Down	-	-	-	-	-	-233	Promoter (<=1kb)	5.15344
FxaC_27g37500	7C	FvH4_7g21220	-	-	-	-	-	-2.24258	1.31188e-14	-2.9117	5.97009e-22	Down	-80	Promoter (<=1kb)	4.10849
FxaC_26g16420	7B	FvH4_7g21220	-1.08646	0.0245074	-1.54145	0.00158253	Down	-1.50677	7.06787e-05	-1.28695	0.00051439	Down	-70	Promoter (<=1kb)	3.37258
FxaC_27g37920	7C	FvH4_7g22040	-1.10495	5.41123e-10	-1.02315	2.09933e-08	Down	-	-	-	-	-	-1546	Promoter (1-2kb)	3.57823
FxaC_27g38270	7C	FvH4_7g22510	-	-	-	-	-	-1.50274	7.55275e-11	-1.37912	1.04213e-09	Down	-147	Promoter (<=1kb)	3.44866
FxaC_28g13490	7D	FvH4_7g22510	1.89392	0.000383825	1.93166	0.000442317	Up	-	-	-	-	-	-577	Promoter (<=1kb)	2.86302
FxaC_27g38240	7C	FvH4_7g22550	1.82085	0.00658103	1.95052	0.00349907	Up	2.76258	1.14298e-05	3.11814	4.56073e-08	Up	-183	Promoter (<=1kb)	2.76759
FxaC_26g14520	7B	FvH4_7g23150	-	-	-	-	-	-5.47426	0.00274282	-2.86265	0.042879	Down	-135	Promoter (<=1kb)	3.37751
FxaC_28g10900	7D	FvH4_7g23690	-1.12826	0.000106805	-1.18017	9.35943e-05	Down	-	-	-	-	-	-39	Promoter (<=1kb)	2.67215
FxaC_26g13760	7B	FvH4_7g24120	-	-	-	-	-	-1.76944	4.28159e-31	-3.07389	5.16004e-84	Down	-1416	Promoter (1-2kb)	4.28209
FxaC_28g10360	7D	FvH4_7g24120	-2.0386	8.71538e-37	-1.90569	6.81708e-32	Down	-	-	-	-	-	-268	Promoter (<=1kb)	3.57219
FxaC_27g39740	7C	FvH4_7g24340	-	-	-	-	-	1.25083	4.34617e-07	1.15732	3.29095e-06	Up	-716	Promoter (<=1kb)	3.14932
FxaC_25g43780	7A	FvH4_7g24340	-	-	-	-	-	1.34471	0.000627554	1.05181	0.0165299	Up	-999	Promoter (<=1kb)	3.14667
FxaC_26g13370	7B	FvH4_7g24390	1.55295	6.13904e-07	1.38353	3.84269e-05	Up	-	-	-	-	-	-174	Promoter (<=1kb)	5.31508
FxaC_28g09820	7D	FvH4_7g24540	-1.1354	4.17763e-10	-1.37346	9.04533e-14	Down	-2.01216	9.55025e-16	-1.75128	2.54976e-13	Down	-266	Promoter (<=1kb)	4.69918
FxaC_26g13160	7B	FvH4_7g24550	1.77959	5.8023e-05	1.71233	0.000272939	Up	-	-	-	-	-	-593	Promoter (<=1kb)	3.35692
FxaC_26g13060	7B	FvH4_7g24590	-2.6978	1.35769e-10	-2.4723	1.55644e-08	Down	-	-	-	-	-	-717	Promoter (<=1kb)	3.39793
FxaC_27g40640	7C	FvH4_7g25200	1.42691	0.00439516	1.57415	0.00147493	Up	-	-	-	-	-	-194	Promoter (<=1kb)	2.28481
FxaC_25g45220	7A	FvH4_7g25400	1.08818	5.07274e-13	1.2138	4.68989e-16	Up	1.85954	7.08167e-35	2.40254	5.09021e-57	Up	46	Promoter (<=1kb)	4.1361
FxaC_26g12110	7B	FvH4_7g25560	-	-	-	-	-	1.94278	5.54022e-05	2.26432	1.39521e-07	Up	79	Promoter (<=1kb)	2.46622
FxaC_25g45760	7A	FvH4_7g25860	-	-	-	-	-	-2.36439	8.58661e-60	-3.89056	1.89694e-141	Down	76	Promoter (<=1kb)	3.61715
FxaC_28g08390	7D	FvH4_7g25860	-1.19602	5.1764e-11	-1.39029	7.22117e-14	Down	-3.9794	1.15996e-106	-4.3706	4.6522e-123	Down	8	Promoter (<=1kb)	4.29453
FxaC_26g11830	7B	FvH4_7g25870	-1.21331	0.00164425	-1.12953	0.00658709	Down	-1.39548	0.000444989	-1.1264	0.00434956	Down	56	Promoter (<=1kb)	2.33542
FxaC_25g46030	7A	FvH4_7g26070	-1.3484	0.0126173	-1.47211	0.0105954	Down	-2.68947	1.80203e-09	-3.55471	6.25227e-14	Down	-52	Promoter (<=1kb)	2.97713
FxaC_27g41890	7C	FvH4_7g26340	-	-	-	-	-	1.78384	0.00619169	2.73884	1.45896e-08	Up	-661	Promoter (<=1kb)	3.18626
FxaC_26g15860	7B	FvH4_7g26370	-1.15748	0.00102868	-2.12308	7.50358e-09	Down	-	-	-	-	-	-399	Promoter (<=1kb)	2.50229
FxaC_25g47090	7A	FvH4_7g26920	3.69732	6.43992e-47	3.58898	1.32143e-42	Up	1.97971	1.51806e-24	2.372	2.00316e-36	Up	-289	Promoter (<=1kb)	2.73799
FxaC_27g42820	7C	FvH4_7g27030	2.02423	0.0454913	2.20504	0.0249706	Up	-	-	-	-	-	-944	Promoter (<=1kb)	2.67215
FxaC_28g06820	7D	FvH4_7g27550	-2.05889	3.22032e-05	-2.56734	3.11763e-06	Down	-2.33781	1.68265e-07	-2.05632	1.30493e-06	Down	-1676	Promoter (1-2kb)	3.78036
FxaC_27g43560	7C	FvH4_7g27620	-3.26291	1.5273e-09	-4.11785	1.50695e-10	Down	-2.4181	1.57981e-08	-2.12014	1.59861e-07	Down	-228	Promoter (<=1kb)	3.42794
FxaC_25g57800	7A	FvH4_7g27620	-5.16323	0.000951497	-5.16323	0.00282015	Down	-5.41371	2.95706e-09	-4.24041	2.60136e-08	Down	-284	Promoter (<=1kb)	4.10366
FxaC_28g06740	7D	FvH4_7g27620	-1.88139	7.18913e-11	-2.00919	5.90075e-11	Down	-2.43863	7.01067e-25	-2.269	2.94581e-23	Down	-323	Promoter (<=1kb)	5.34431
FxaC_27g43990	7C	FvH4_7g27970	-1.20885	8.75493e-05	-1.39851	1.18915e-05	Down	-	-	-	-	-	-69	Promoter (<=1kb)	2.55598
FxaC_26g08820	7B	FvH4_7g27970	-1.9213	2.06632e-07	-1.89659	1.24249e-06	Down	-	-	-	-	-	-734	Promoter (<=1kb)	4.09099
FxaC_28g06580	7D	FvH4_7g27970	-1.95742	1.52192e-06	-1.83906	1.65113e-05	Down	-	-	-	-	-	-1339	Promoter (1-2kb)	2.71129
FxaC_27g44440	7C	FvH4_7g28370	-1.67605	2.755e-06	-2.21279	1.50188e-08	Down	-1.60316	5.28818e-05	-1.47506	0.000111666	Down	-162	Promoter (<=1kb)	3.4768
FxaC_27g44470	7C	FvH4_7g28400	3.46139	0.000142607	3.49747	0.000182048	Up	-	-	-	-	-	-55	Promoter (<=1kb)	2.9167
FxaC_25g58410	7A	FvH4_7g28670	1.27246	0.000155566	1.63904	1.86886e-07	Up	2.45427	6.22659e-10	1.64604	0.000578407	Up	67	Promoter (<=1kb)	3.24476
FxaC_25g59350	7A	FvH4_7g29550	-1.70477	2.53428e-06	-2.06016	9.48499e-08	Down	-	-	-	-	-	-184	Promoter (<=1kb)	2.86302
FxaC_27g49990	7C	FvH4_7g30100	1.2947	1.48921e-15	1.37747	1.85175e-17	Up	-	-	-	-	-	-319	Promoter (<=1kb)	4.15176
FxaC_25g52000	7A	FvH4_7g30100	1.45994	4.55125e-22	1.63651	1.98871e-27	Up	-	-	-	-	-	-311	Promoter (<=1kb)	3.46654
FxaC_25g59970	7A	FvH4_7g30100	2.04313	3.86017e-40	2.32041	5.47723e-51	Up	-	-	-	-	-	-182	Promoter (<=1kb)	6.01234
FxaC_26g00450	7B	FvH4_7g30100	-	-	-	-	-	-1.31313	1.42958e-16	-1.12887	1.45199e-12	Down	-153	Promoter (<=1kb)	5.96225
FxaC_26g06360	7B	FvH4_7g30100	-	-	-	-	-	-1.4386	2.71608e-21	-1.31132	5.66768e-18	Down	-375	Promoter (<=1kb)	4.86713
FxaC_26g00330	7B	FvH4_7g30220	-1.01395	0.000691377	-1.17084	0.000133307	Down	-1.7606	4.11756e-07	-1.68931	4.43605e-07	Down	-921	Promoter (<=1kb)	3.24476
FxaC_28g04121	7D	FvH4_7g30270	-	-	-	-	-	1.92144	2.23653e-20	2.38187	8.57458e-33	Up	12	Promoter (<=1kb)	3.24476
FxaC_25g52860	7A	FvH4_7g30870	-	-	-	-	-	-2.28227	3.08986e-18	-3.33171	6.61978e-32	Down	-620	Promoter (<=1kb)	5.34431
FxaC_28g03420	7D	FvH4_7g30880	-	-	-	-	-	-2.19149	2.34267e-07	-5.05298	3.97557e-19	Down	-628	Promoter (<=1kb)	3.43562
FxaC_26g05430	7B	FvH4_7g31060	-1.47966	0.00183161	-1.99143	7.34279e-05	Down	-	-	-	-	-	-16	Promoter (<=1kb)	2.18365
FxaC_28g02740	7D	FvH4_7g31490	-2.16122	1.06055e-15	-2.31156	6.22197e-16	Down	-	-	-	-	-	-1026	Promoter (1-2kb)	3.34019
FxaC_25g53800	7A	FvH4_7g31810	1.81226	0.010451	1.63839	0.046056	Up	-	-	-	-	-	13	Promoter (<=1kb)	3.98977
FxaC_26g04680	7B	FvH4_7g31850	-	-	-	-	-	3.73288	0.000937593	2.99581	0.0337692	Up	-1769	Promoter (1-2kb)	2.26567
FxaC_26g04240	7B	FvH4_7g32400	-1.06709	1.62187e-07	-1.18986	9.839e-09	Down	-	-	-	-	-	-287	Promoter (<=1kb)	2.48128
FxaC_26g04151	7B	FvH4_7g32520	-	-	-	-	-	-4.13528	1.17737e-106	-4.03211	8.30751e-106	Down	38	Promoter (<=1kb)	3.43562
FxaC_26g04100	7B	FvH4_7g32570	2.30721	1.17853e-10	2.18415	6.62062e-09	Up	1.77896	5.81719e-06	2.63101	1.18027e-15	Up	-1823	Promoter (1-2kb)	4.84314
FxaC_28g01650	7D	FvH4_7g32570	2.05216	6.34922e-18	2.23395	3.73035e-21	Up	1.83606	2.23391e-13	2.48991	3.36822e-27	Up	-21	Promoter (<=1kb)	5.84356
FxaC_26g03510	7B	FvH4_7g32920	1.75384	7.18987e-21	1.77161	6.9691e-21	Up	-	-	-	-	-	-476	Promoter (<=1kb)	4.08139
FxaC_28g01200	7D	FvH4_7g33030	-	-	-	-	-	1.14326	4.77403e-09	1.27288	1.62833e-11	Up	-397	Promoter (<=1kb)	2.93381
FxaC_23g12520	6C	FvH4_7g33120	-2.51977	1.20683e-11	-2.33643	1.36327e-09	Down	-	-	-	-	-	-596	Promoter (<=1kb)	3.68006
FxaC_26g03350	7B	FvH4_7g33340	-	-	-	-	-	-3.62554	5.42365e-88	-3.63775	1.7124e-90	Down	-413	Promoter (<=1kb)	2.18616
FxaC_26g02560	7B	FvH4_7g34040	-1.3187	0.000592223	-1.32293	0.00122696	Down	-	-	-	-	-	-124	Promoter (<=1kb)	2.61959
FxaC_26g02630	7B	FvH4_7g34281	1.74604	5.95111e-05	1.48895	0.00259609	Up	-	-	-	-	-	-115	Promoter (<=1kb)	2.51247
FxaC_5g07682	2A	Not assigned	2.07312	4.70973e-37	2.13914	3.95638e-39	Up	-	-	-	-	-	-119	Promoter (<=1kb)	3.92069

### Sheet: Indirect targets FaRIF
Supplementary Data Set S5. List of FaRIF indirect targets (DEGs with LogFC≥1 or ≤-1 without FaRIF binding sites in their promoter (-2kb to 100 bp TSS) region.
			RIF3W/CONTROLW		RIF11W/CONTROLW			RIF3R/CONTROLR		RIF11R/CONTROLR
GeneID	Chromosome	Correspondence in F. vesca	logFC RIF3/Control	FDR RIF3/Control	logFC RIF11/Control	FDR RIF11/Control	Regulation W	logFC RIF3/Control	FDR RIF3/Control	logFC RIF11/Control	FDR RIF11/Control	Regulation R
FxaC_4g40080	1D	FvH4_1g00040	-1.21366	1.52128e-14	-1.0454	8.62575e-11	Down	-	-	-	-	-
FxaC_3g00550	1C	FvH4_1g00040	-1.0036	1.302e-09	-1.04192	3.87366e-10	Down	-	-	-	-	-
FxaC_4g39950	1D	FvH4_1g00150	2.35722	3.06587e-05	2.13237	0.000715328	Up	1.87944	1.21964e-06	1.76718	5.5877e-06	Up
FxaC_2g11700	1B	FvH4_1g00150	1.70087	0.00430091	2.36884	2.24771e-06	Up	2.02364	1.76401e-07	1.55682	0.000282728	Up
FxaC_3g00662	1C	FvH4_1g00191	-	-	-	-	-	1.00188	9.41899e-07	1.09101	2.99557e-08	Up
FxaC_4g39710	1D	FvH4_1g00340	-	-	-	-	-	-4.19006	2.56658e-10	-7.80873	1.10208e-15	Down
FxaC_2g11480	1B	FvH4_1g00345	-	-	-	-	-	-1.47146	8.71601e-11	-2.02949	3.16821e-19	Down
FxaC_2g11440	1B	FvH4_1g00360	-	-	-	-	-	1.84688	0.000279146	2.19612	8.78039e-07	Up
FxaC_3g00831	1C	FvH4_1g00360	-	-	-	-	-	1.55945	0.00889732	2.35751	1.10057e-07	Up
FxaC_4g39640	1D	FvH4_1g00390	1.78008	0.00392197	1.61126	0.0224694	Up	-	-	-	-	-
FxaC_3g00843	1C	FvH4_1g00421	3.16038	0.0373408	3.84162	0.00240791	Up	-	-	-	-	-
FxaC_4g39550	1D	FvH4_1g00460	-1.25453	3.79525e-08	-1.47579	4.14152e-10	Down	-	-	-	-	-
FxaC_2g11080	1B	FvH4_1g00720	1.79283	1.11552e-10	1.69651	4.47421e-09	Up	-	-	-	-	-
FxaC_4g39090	1D	FvH4_1g00870	-1.21101	0.00400748	-1.01534	0.0312871	Down	-	-	-	-	-
FxaC_4g38980	1D	FvH4_1g00971	-1.42119	3.17485e-08	-1.44436	7.22631e-08	Down	-	-	-	-	-
FxaC_2g10740	1B	FvH4_1g01050	-1.00296	3.02541e-05	-1.05187	2.21692e-05	Down	-	-	-	-	-
FxaC_1g05800	1A	FvH4_1g01050	-	-	-	-	-	-1.50887	0.0173562	-1.45827	0.0153009	Down
FxaC_3g01540	1C	FvH4_1g01070	-1.25428	1.60847e-12	-1.35908	6.69678e-14	Down	-	-	-	-	-
FxaC_2g10580	1B	FvH4_1g01230	1.12597	0.000110813	1.05826	0.000623211	Up	-	-	-	-	-
FxaC_2g10520	1B	FvH4_1g01260	-	-	-	-	-	1.24999	9.21895e-13	1.55616	4.16577e-20	Up
FxaC_3g01780	1C	FvH4_1g01321	1.86684	9.63474e-12	1.68162	5.96725e-09	Up	-	-	-	-	-
FxaC_2g10411	1B	FvH4_1g01382	-	-	-	-	-	-1.36568	0.000257089	-3.78087	7.34103e-19	Down
FxaC_2g10340	1B	FvH4_1g01490	-1.05864	0.00870628	-1.44165	0.000424534	Down	-	-	-	-	-
FxaC_3g01900	1C	FvH4_1g01490	-1.79275	2.96323e-06	-1.44857	0.000389471	Down	-	-	-	-	-
FxaC_2g10280	1B	FvH4_1g01550	-1.37496	6.53918e-13	-1.49688	3.21461e-14	Down	-	-	-	-	-
FxaC_4g38440	1D	FvH4_1g01560	2.61233	0.0255553	3.14431	0.0020183	Up	-	-	-	-	-
FxaC_2g10270	1B	FvH4_1g01560	-1.6222	0.0364637	-1.67199	0.0475454	Down	-	-	-	-	-
FxaC_1g05240	1A	FvH4_1g01560	2.43126	1.16966e-08	2.35642	1.33721e-07	Up	-	-	-	-	-
FxaC_1g05220	1A	FvH4_1g01570	-	-	-	-	-	-1.69247	3.78728e-21	-1.87944	4.40165e-26	Down
FxaC_2g10230	1B	FvH4_1g01610	-	-	-	-	-	-3.03754	1.93539e-08	-3.18842	1.61346e-09	Down
FxaC_3g02030	1C	FvH4_1g01610	2.08863	2.64088e-12	1.84866	9.68084e-09	Up	-	-	-	-	-
FxaC_1g05180	1A	FvH4_1g01610	-	-	-	-	-	-3.5803	0.0251958	-2.90449	0.0442611	Down
FxaC_3g02090	1C	FvH4_1g01730	-1.15123	0.0181347	-1.35465	0.00721276	Down	-	-	-	-	-
FxaC_1g05040	1A	FvH4_1g01750	-	-	-	-	-	-2.12414	1.19325e-05	-2.17464	3.24878e-06	Down
FxaC_3g02170	1C	FvH4_1g01772	-1.13861	0.0144253	-1.12879	0.0240585	Down	-	-	-	-	-
FxaC_1g04980	1A	FvH4_1g01820	-	-	-	-	-	1.05408	0.0363861	1.0824	0.0214676	Up
FxaC_2g10010	1B	FvH4_1g01830	-	-	-	-	-	-2.16548	5.01143e-13	-3.98916	5.11152e-30	Down
FxaC_4g38210	1D	FvH4_1g01840	-	-	-	-	-	-3.33718	0.000777167	-6.58213	7.7136e-07	Down
FxaC_2g09930	1B	FvH4_1g01880	1.12518	4.11697e-05	1.55132	8.25922e-10	Up	-	-	-	-	-
FxaC_2g09931	1B	FvH4_1g01880	-	-	-	-	-	-1.75083	6.52478e-26	-2.2846	3.27732e-42	Down
FxaC_1g04890	1A	FvH4_1g01880	1.42111	1.66677e-13	1.71894	1.08064e-19	Up	-	-	-	-	-
FxaC_4g38140	1D	FvH4_1g01891	-	-	-	-	-	-1.5216	0.00124078	-2.52939	6.15975e-08	Down
FxaC_1g04840	1A	FvH4_1g01930	-	-	-	-	-	1.05851	1.00343e-08	1.69133	4.53607e-23	Up
FxaC_4g38050	1D	FvH4_1g01960	-	-	-	-	-	-1.57844	0.0126282	-1.29467	0.0389212	Down
FxaC_2g11980	1B	FvH4_1g02080	-1.45881	0.000195002	-1.5461	0.00019254	Down	-	-	-	-	-
FxaC_1g04640	1A	FvH4_1g02080	-1.60978	4.01315e-09	-1.52154	1.02265e-07	Down	-	-	-	-	-
FxaC_3g02440	1C	FvH4_1g02110	-	-	-	-	-	-1.65405	1.07432e-11	-1.89164	3.72958e-15	Down
FxaC_4g37930	1D	FvH4_1g02111	1.77232	1.48722e-14	1.58014	6.16507e-11	Up	-	-	-	-	-
FxaC_2g09612	1B	FvH4_1g02111	2.43715	5.01475e-14	1.7225	1.13371e-05	Up	-	-	-	-	-
FxaC_3g02470	1C	FvH4_1g02111	1.25887	7.00981e-09	1.5003	1.88745e-12	Up	-	-	-	-	-
FxaC_2g09611	1B	FvH4_1g02112	3.3289	4.43537e-10	3.57009	7.61729e-11	Up	-	-	-	-	-
FxaC_1g04341	1A	FvH4_1g02120	1.32047	0.00118423	1.26164	0.00467528	Up	-	-	-	-	-
FxaC_1g04480	1A	FvH4_1g02190	-	-	-	-	-	2.01319	4.5244e-36	2.47677	3.11327e-54	Up
FxaC_4g37550	1D	FvH4_1g02570	-6.62384	2.39184e-07	-5.72799	6.9963e-07	Down	-	-	-	-	-
FxaC_2g09340	1B	FvH4_1g02570	-5.17435	3.62352e-64	-7.57611	8.17254e-71	Down	-	-	-	-	-
FxaC_3g02770	1C	FvH4_1g02570	-6.34673	1.70621e-117	-5.66602	4.56675e-106	Down	-2.70985	0.000423247	-3.7189	5.25906e-06	Down
FxaC_3g02930	1C	FvH4_1g02670	-	-	-	-	-	1.11763	8.96394e-05	1.47845	5.41383e-09	Up
FxaC_2g09100	1B	FvH4_1g02720	-	-	-	-	-	-4.91441	1.1072e-90	-3.88984	1.50854e-73	Down
FxaC_2g09061	1B	FvH4_1g02730	-	-	-	-	-	-1.61217	4.74261e-07	-1.99366	2.38909e-10	Down
FxaC_1g03820	1A	FvH4_1g02730	2.02331	2.9583e-10	1.60911	9.20632e-06	Up	-	-	-	-	-
FxaC_2g08950	1B	FvH4_1g02890	-	-	-	-	-	-2.07083	9.9434e-13	-2.07636	2.42686e-13	Down
FxaC_4g37080	1D	FvH4_1g02900	-	-	-	-	-	-2.43891	1.98157e-06	-4.18008	1.31818e-12	Down
FxaC_3g00340	1C	FvH4_1g02900	-	-	-	-	-	-3.90213	0.0001225	-3.1405	0.000514384	Down
FxaC_3g00342	1C	FvH4_1g02900	1.70798	0.00474914	1.73525	0.00564514	Up	-3.2073	9.42615e-40	-4.23736	3.84464e-54	Down
FxaC_4g36890	1D	FvH4_1g03090	-3.5105	3.8655e-15	-2.49211	5.1749e-09	Down	-	-	-	-	-
FxaC_3g00390	1C	FvH4_1g03100	-3.30704	0.00565402	-5.74611	0.000478723	Down	-	-	-	-	-
FxaC_4g36880	1D	FvH4_1g03130	-2.3701	4.37387e-31	-2.437	2.53626e-30	Down	-1.24507	8.38844e-08	-1.10133	1.43457e-06	Down
FxaC_3g00420	1C	FvH4_1g03130	-1.1946	3.20567e-07	-1.43575	2.70005e-09	Down	-	-	-	-	-
FxaC_3g00430	1C	FvH4_1g03130	-1.19054	0.0018802	-1.92933	1.51118e-06	Down	-	-	-	-	-
FxaC_3g03350	1C	FvH4_1g03160	1.40481	3.47953e-07	1.71011	9.73381e-11	Up	-	-	-	-	-
FxaC_3g03360	1C	FvH4_1g03170	-	-	-	-	-	-1.69422	0.00216542	-1.71512	0.00111737	Down
FxaC_1g03440	1A	FvH4_1g03170	-	-	-	-	-	-3.46679	3.7331e-07	-1.61753	0.00723693	Down
FxaC_3g03370	1C	FvH4_1g03180	-	-	-	-	-	1.28624	0.00648042	1.62209	5.16935e-05	Up
FxaC_4g36810	1D	FvH4_1g03200	-4.39645	9.62947e-05	-3.39113	0.00232307	Down	-	-	-	-	-
FxaC_2g08690	1B	FvH4_1g03200	-1.66662	0.00297251	-3.04638	2.05666e-06	Down	-	-	-	-	-
FxaC_3g03390	1C	FvH4_1g03200	-1.698	0.00355964	-1.78555	0.00425082	Down	-	-	-	-	-
FxaC_1g03410	1A	FvH4_1g03200	-2.75932	0.00109122	-3.13361	0.000920924	Down	-	-	-	-	-
FxaC_3g03410	1C	FvH4_1g03202	1.4774	0.000515068	1.46374	0.000959866	Up	-	-	-	-	-
FxaC_3g03430	1C	FvH4_1g03260	1.22968	2.13165e-10	1.22315	5.11505e-10	Up	-	-	-	-	-
FxaC_4g36680	1D	FvH4_1g03300	1.89835	1.52776e-15	1.66301	4.52578e-11	Up	-	-	-	-	-
FxaC_3g03480	1C	FvH4_1g03300	-	-	-	-	-	-1.56565	0.000112711	-2.29787	9.15119e-09	Down
FxaC_4g36520	1D	FvH4_1g03420	-2.00969	5.08647e-06	-2.04195	1.13046e-05	Down	-	-	-	-	-
FxaC_2g08430	1B	FvH4_1g03420	-1.94002	1.03293e-17	-1.56331	4.76639e-12	Down	-	-	-	-	-
FxaC_3g03610	1C	FvH4_1g03420	-1.86879	7.32186e-05	-2.71421	2.58474e-07	Down	-	-	-	-	-
FxaC_1g03160	1A	FvH4_1g03420	-2.04635	3.57144e-19	-2.11773	6.04994e-19	Down	-	-	-	-	-
FxaC_4g36490	1D	FvH4_1g03470	-1.49545	0.0111658	-1.45357	0.0229593	Down	-	-	-	-	-
FxaC_3g03670	1C	FvH4_1g03470	-1.25255	2.97485e-05	-1.37309	1.19651e-05	Down	-	-	-	-	-
FxaC_1g03040	1A	FvH4_1g03520	-1.96214	0.00786377	-1.65559	0.0448942	Down	-	-	-	-	-
FxaC_4g36420	1D	FvH4_1g03541	-	-	-	-	-	-2.52339	6.31462e-06	-1.25195	0.0235668	Down
FxaC_2g08270	1B	FvH4_1g03541	-	-	-	-	-	-2.18893	8.79277e-11	-2.12711	6.82468e-11	Down
FxaC_3g03731	1C	FvH4_1g03541	-	-	-	-	-	-1.44502	9.19884e-08	-1.99487	9.99618e-14	Down
FxaC_4g36380	1D	FvH4_1g03550	-2.62018	1.77567e-11	-2.94527	3.9335e-12	Down	-	-	-	-	-
FxaC_3g03760	1C	FvH4_1g03550	-2.23076	1.32922e-17	-2.10785	4.25967e-15	Down	-	-	-	-	-
FxaC_1g02970	1A	FvH4_1g03550	-2.50257	6.85799e-16	-2.514	8.31043e-15	Down	-	-	-	-	-
FxaC_4g36310	1D	FvH4_1g03630	2.07581	1.19074e-06	1.64814	0.000934389	Up	-	-	-	-	-
FxaC_2g08100	1B	FvH4_1g03630	5.17326	3.81549e-11	5.34238	4.96905e-12	Up	3.67441	0.00178092	5.38032	2.83452e-12	Up
FxaC_1g02890	1A	FvH4_1g03630	4.38676	1.69653e-69	4.54965	1.15898e-74	Up	1.10627	4.18314e-06	1.04034	1.56131e-05	Up
FxaC_1g02790	1A	FvH4_1g03650	-	-	-	-	-	3.70903	0.00409911	3.58546	0.00581903	Up
FxaC_4g16390	1D	FvH4_1g03710	-1.43926	5.73714e-07	-1.5509	2.37762e-07	Down	-1.37527	0.00105104	-1.26621	0.00183039	Down
FxaC_3g24270	1C	FvH4_1g03710	-1.62908	1.29606e-23	-1.6726	3.37178e-24	Down	-	-	-	-	-
FxaC_2g08160	1B	FvH4_1g03760	1.85274	0.000859414	2.09218	9.10043e-05	Up	-	-	-	-	-
FxaC_2g08040	1B	FvH4_1g03860	-1.54676	0.0074468	-1.87683	0.0020967	Down	-	-	-	-	-
FxaC_2g07900	1B	FvH4_1g03910	4.12463	1.25262e-10	4.03797	1.42573e-09	Up	4.31447	1.42459e-05	3.53022	0.00337158	Up
FxaC_1g02630	1A	FvH4_1g03910	5.42051	0.000735921	4.49111	0.0360276	Up	-	-	-	-	-
FxaC_4g36120	1D	FvH4_1g03930	5.36118	0.000588001	5.42248	0.000589987	Up	-	-	-	-	-
FxaC_1g02591	1A	FvH4_1g03930	1.70532	2.27469e-06	1.88378	1.25474e-07	Up	-	-	-	-	-
FxaC_1g02380	1A	FvH4_1g04130	1.35818	0.000185908	1.19905	0.00283231	Up	-	-	-	-	-
FxaC_4g35860	1D	FvH4_1g04150	-2.22754	1.99902e-05	-1.87248	0.00065956	Down	-	-	-	-	-
FxaC_2g07580	1B	FvH4_1g04150	-1.45934	0.000187622	-1.31434	0.00180615	Down	-	-	-	-	-
FxaC_3g04230	1C	FvH4_1g04150	-2.16027	1.98523e-05	-2.05229	0.000141401	Down	-1.8842	0.00829672	-1.55008	0.025112	Down
FxaC_1g02360	1A	FvH4_1g04150	-1.59605	7.43724e-11	-1.7599	7.03788e-12	Down	-	-	-	-	-
FxaC_1g02300	1A	FvH4_1g04210	-1.96869	0.00569208	-1.97235	0.0101913	Down	-	-	-	-	-
FxaC_3g04620	1C	FvH4_1g04340	1.06663	0.00699016	1.00211	0.0207867	Up	-	-	-	-	-
FxaC_4g35710	1D	FvH4_1g04350	1.45809	2.78232e-22	1.33701	1.12282e-18	Up	-	-	-	-	-
FxaC_3g04610	1C	FvH4_1g04350	1.79171	6.4705e-19	1.14426	4.8948e-07	Up	-	-	-	-	-
FxaC_2g07080	1B	FvH4_1g04720	-	-	-	-	-	-1.19529	0.000264696	-1.12177	0.000425933	Down
FxaC_1g01810	1A	FvH4_1g04721	1.15813	6.87273e-10	1.14052	2.22158e-09	Up	-	-	-	-	-
FxaC_1g01700	1A	FvH4_1g04810	1.81258	2.19392e-07	1.73551	2.38742e-06	Up	2.96907	1.64089e-08	2.62009	2.59279e-06	Up
FxaC_1g01690	1A	FvH4_1g04820	-1.4651	0.00011256	-1.44035	0.000370886	Down	-	-	-	-	-
FxaC_3g04970	1C	FvH4_1g04830	-1.16505	0.0464795	-1.42958	0.0155447	Down	-	-	-	-	-
FxaC_2g06860	1B	FvH4_1g04930	-	-	-	-	-	-1.17959	0.00054279	-1.53028	2.0992e-06	Down
FxaC_4g35320	1D	FvH4_1g04950	1.19034	1.98991e-09	1.41468	3.46948e-13	Up	-	-	-	-	-
FxaC_3g05050	1C	FvH4_1g04950	-	-	-	-	-	-2.05664	9.44785e-42	-1.92038	4.73719e-37	Down
FxaC_2g06790	1B	FvH4_1g04970	-	-	-	-	-	-1.0831	1.58654e-07	-1.13232	1.79816e-08	Down
FxaC_3g05060	1C	FvH4_1g04970	-	-	-	-	-	-1.34805	8.41891e-13	-1.1558	5.6938e-10	Down
FxaC_1g01051	1A	FvH4_1g05090	-	-	-	-	-	-1.13266	0.0151319	-1.50018	0.000377808	Down
FxaC_4g35190	1D	FvH4_1g05110	1.31454	0.00043016	1.80275	8.02964e-08	Up	-	-	-	-	-
FxaC_3g05370	1C	FvH4_1g05110	1.75791	1.69925e-16	1.50194	2.36529e-11	Up	-	-	-	-	-
FxaC_1g01060	1A	FvH4_1g05110	1.9573	2.62483e-17	1.78153	1.40458e-13	Up	-	-	-	-	-
FxaC_4g35080	1D	FvH4_1g05180	-1.29508	2.74858e-18	-1.36383	4.29322e-20	Down	-	-	-	-	-
FxaC_2g06520	1B	FvH4_1g05180	-1.11775	7.04923e-13	-1.34882	3.00466e-18	Down	-	-	-	-	-
FxaC_3g05490	1C	FvH4_1g05180	-1.06889	0.000139628	-1.34362	3.02428e-06	Down	-	-	-	-	-
FxaC_13g19250	4A	FvH4_1g05370	-	-	-	-	-	-1.80261	1.68607e-06	-1.04654	0.00597412	Down
FxaC_1g00650	1A	FvH4_1g05410	-1.86527	0.00020502	-1.78759	0.000900791	Down	-	-	-	-	-
FxaC_1g00570	1A	FvH4_1g05450	1.08475	4.16124e-07	1.18226	3.08346e-08	Up	-	-	-	-	-
FxaC_1g00490	1A	FvH4_1g05530	-	-	-	-	-	-2.58293	2.59359e-06	-2.27639	1.13921e-05	Down
FxaC_4g34690	1D	FvH4_1g05630	-1.35471	3.35505e-08	-1.21902	2.14299e-06	Down	-	-	-	-	-
FxaC_2g03540	1B	FvH4_1g05630	-2.25807	2.10506e-11	-2.24086	2.77269e-10	Down	-	-	-	-	-
FxaC_1g00340	1A	FvH4_1g05690	-	-	-	-	-	1.11469	0.00337084	1.08168	0.00380452	Up
FxaC_11g02310	3C	FvH4_1g05800	-1.60331	6.7225e-05	-1.05886	0.020624	Down	-	-	-	-	-
FxaC_4g34470	1D	FvH4_1g05820	-3.02459	0.00273692	-3.26487	0.00367362	Down	-	-	-	-	-
FxaC_2g03310	1B	FvH4_1g05820	-1.66115	1.36171e-06	-1.29904	0.000400403	Down	-2.29534	1.43752e-11	-2.1731	2.92071e-11	Down
FxaC_2g05950	1B	FvH4_1g05820	-1.81965	3.49152e-06	-2.00677	1.79649e-06	Down	-	-	-	-	-
FxaC_3g05980	1C	FvH4_1g05820	-3.24672	3.87732e-22	-2.94319	8.53381e-18	Down	-	-	-	-	-
FxaC_1g00220	1A	FvH4_1g05820	-1.02799	4.05944e-05	-1.58847	4.55223e-10	Down	1.56338	0.000206902	1.89713	3.53455e-07	Up
FxaC_3g06170	1C	FvH4_1g06000	1.32601	7.42729e-19	1.14276	4.84252e-14	Up	-	-	-	-	-
FxaC_4g34290	1D	FvH4_1g06010	-	-	-	-	-	-1.14623	0.00240754	-1.01954	0.0063203	Down
FxaC_2g03000	1B	FvH4_1g06160	2.69617	0.0228559	2.74532	0.0254116	Up	-	-	-	-	-
FxaC_2g02990	1B	FvH4_1g06260	-1.13386	2.69323e-05	-1.34398	1.74968e-06	Down	-	-	-	-	-
FxaC_1g06460	1A	FvH4_1g06490	-2.45308	2.17471e-05	-2.1653	0.00038028	Down	-	-	-	-	-
FxaC_1g06530	1A	FvH4_1g06540	1.00751	0.00211833	1.0324	0.00218315	Up	-	-	-	-	-
FxaC_2g02600	1B	FvH4_1g06630	-5.20452	1.93112e-08	-4.98918	3.05232e-07	Down	-	-	-	-	-
FxaC_3g06690	1C	FvH4_1g06630	-3.14716	1.05844e-16	-4.13672	3.74136e-20	Down	-	-	-	-	-
FxaC_1g06630	1A	FvH4_1g06630	-3.77687	2.85297e-48	-4.00681	2.63046e-47	Down	-	-	-	-	-
FxaC_3g06740	1C	FvH4_1g06640	-1.96806	0.0373408	-2.81981	0.00655842	Down	-	-	-	-	-
FxaC_1g06650	1A	FvH4_1g06640	-3.72454	1.69587e-13	-3.62592	8.6258e-12	Down	-2.83075	0.00349119	-2.28559	0.0107327	Down
FxaC_2g02540	1B	FvH4_1g06700	-3.65017	1.4065e-08	-3.37985	4.20773e-07	Down	-	-	-	-	-
FxaC_1g06700	1A	FvH4_1g06700	-1.71406	0.000123916	-1.47913	0.00206304	Down	-	-	-	-	-
FxaC_4g33660	1D	FvH4_1g06910	1.15261	5.05689e-07	1.1423	1.14013e-06	Up	-	-	-	-	-
FxaC_3g07180	1C	FvH4_1g07080	3.08331	0.00311471	2.62827	0.0428769	Up	-	-	-	-	-
FxaC_1g07390	1A	FvH4_1g07150	2.17639	9.52275e-14	1.73479	6.98099e-08	Up	-	-	-	-	-
FxaC_3g07250	1C	FvH4_1g07160	1.13197	0.0346682	1.88712	5.11396e-06	Up	-	-	-	-	-
FxaC_2g04650	1B	FvH4_1g07170	-	-	-	-	-	-2.65282	3.1025e-07	-2.79066	3.45742e-08	Down
FxaC_4g33330	1D	FvH4_1g07181	-	-	-	-	-	-3.57763	5.47778e-36	-1.97152	2.01932e-16	Down
FxaC_2g04580	1B	FvH4_1g07230	-	-	-	-	-	-1.76114	1.45005e-05	-1.56036	7.55566e-05	Down
FxaC_2g02020	1B	FvH4_1g07230	-	-	-	-	-	-1.23426	0.00885431	-1.14366	0.0123275	Down
FxaC_3g10691	1C	FvH4_1g07401	-	-	-	-	-	2.70662	0.00137638	3.67251	4.22899e-09	Up
FxaC_4g33090	1D	FvH4_1g07410	1.51627	1.28787e-07	1.80155	8.68141e-11	Up	1.77431	0.0105163	1.72687	0.0110903	Up
FxaC_2g12500	1B	FvH4_1g07560	-1.41612	0.000152493	-1.48777	0.000166043	Down	-	-	-	-	-
FxaC_1g07951	1A	FvH4_1g07671	-	-	-	-	-	1.6951	0.000149513	1.8127	1.521e-05	Up
FxaC_4g32590	1D	FvH4_1g07830	3.21132	0.0289748	3.43315	0.0165491	Up	-	-	-	-	-
FxaC_2g01760	1B	FvH4_1g07910	1.70532	0.0115022	1.61188	0.0302131	Up	-	-	-	-	-
FxaC_2g12780	1B	FvH4_1g07910	1.42362	0.0098447	1.6855	0.00107983	Up	-	-	-	-	-
FxaC_1g08250	1A	FvH4_1g07960	-2.16477	3.02548e-34	-2.16862	6.21018e-33	Down	-	-	-	-	-
FxaC_2g12870	1B	FvH4_1g07990	1.93533	0.00551105	1.68787	0.0374012	Up	-	-	-	-	-
FxaC_4g32390	1D	FvH4_1g08040	-	-	-	-	-	1.72715	0.00223069	1.55758	0.00780587	Up
FxaC_3g08210	1C	FvH4_1g08080	-1.62417	0.0408917	-2.84276	0.000943935	Down	-	-	-	-	-
FxaC_4g32190	1D	FvH4_1g08180	-1.04813	0.00968994	-1.41446	0.000565612	Down	-1.64601	1.80155e-05	-1.47104	7.3588e-05	Down
FxaC_1g08550	1A	FvH4_1g08180	-	-	-	-	-	-1.23606	0.000146468	-1.26368	5.47891e-05	Down
FxaC_2g01340	1B	FvH4_1g08250	1.2083	0.00328247	1.55028	3.86606e-05	Up	1.85938	0.00126801	2.23269	7.4227e-06	Up
FxaC_1g08740	1A	FvH4_1g08360	-	-	-	-	-	1.40946	2.35063e-07	1.34853	6.14831e-07	Up
FxaC_3g08670	1C	FvH4_1g08454	-	-	-	-	-	-1.19178	5.62987e-05	-2.771	1.38685e-19	Down
FxaC_2g01170	1B	FvH4_1g08510	3.06276	1.00281e-05	2.48365	0.00355563	Up	-	-	-	-	-
FxaC_1g09060	1A	FvH4_1g08630	-	-	-	-	-	2.14009	0.00023967	2.0973	0.000250321	Up
FxaC_2g00850	1B	FvH4_1g08840	-1.75879	4.63639e-24	-1.7564	3.84899e-23	Down	-1.30664	3.80691e-10	-1.25436	8.38541e-10	Down
FxaC_2g13800	1B	FvH4_1g08840	-1.82691	1.45003e-27	-1.62036	1.58663e-21	Down	-	-	-	-	-
FxaC_3g09010	1C	FvH4_1g08840	-2.76793	2.2812e-31	-2.61965	7.36435e-27	Down	-1.52606	2.8863e-05	-1.20368	0.000752395	Down
FxaC_1g09420	1A	FvH4_1g08840	-1.97381	1.65801e-34	-2.31949	9.84256e-45	Down	-	-	-	-	-
FxaC_4g31400	1D	FvH4_1g09020	-	-	-	-	-	-4.77286	0.0311818	-4.77286	0.0195924	Down
FxaC_2g14080	1B	FvH4_1g09070	-	-	-	-	-	2.69151	0.0174109	2.90973	0.00356875	Up
FxaC_4g30680	1D	FvH4_1g09220	-3.86227	2.47562e-29	-2.93888	1.91608e-19	Down	-	-	-	-	-
FxaC_3g09450	1C	FvH4_1g09220	-2.30586	4.53549e-14	-2.96842	4.26918e-18	Down	-	-	-	-	-
FxaC_1g09910	1A	FvH4_1g09220	-4.28896	1.7002e-45	-3.38638	3.4482e-32	Down	-	-	-	-	-
FxaC_4g30630	1D	FvH4_1g09250	-1.9698	1.61748e-19	-1.89317	3.49219e-17	Down	-	-	-	-	-
FxaC_2g00370	1B	FvH4_1g09250	-3.45501	1.20018e-05	-2.89184	0.00034677	Down	-	-	-	-	-
FxaC_2g14380	1B	FvH4_1g09250	-2.42486	0.000266296	-2.5991	0.000338672	Down	-	-	-	-	-
FxaC_3g09490	1C	FvH4_1g09250	-3.52152	5.23968e-06	-2.48267	0.00123584	Down	-	-	-	-	-
FxaC_1g09980	1A	FvH4_1g09250	-2.85624	1.0551e-14	-2.61287	6.5763e-12	Down	-	-	-	-	-
FxaC_1g10060	1A	FvH4_1g09300	1.47584	1.06219e-24	1.53602	1.3611e-26	Up	-	-	-	-	-
FxaC_1g10130	1A	FvH4_1g09310	1.13256	2.83146e-08	1.27144	3.42856e-10	Up	-	-	-	-	-
FxaC_1g10131	1A	FvH4_1g09310	1.40136	1.49776e-05	1.36075	6.19961e-05	Up	-	-	-	-	-
FxaC_1g10132	1A	FvH4_1g09310	1.47795	1.18567e-13	1.00807	5.63041e-06	Up	-	-	-	-	-
FxaC_4g30940	1D	FvH4_1g09360	-1.45172	6.82201e-10	-2.17376	1.51935e-17	Down	-	-	-	-	-
FxaC_3g10770	1C	FvH4_1g09360	-1.39561	6.79423e-06	-1.25615	0.000144125	Down	-	-	-	-	-
FxaC_2g14611	1B	FvH4_1g09580	-1.84147	5.48098e-05	-1.52971	0.00184927	Down	-	-	-	-	-
FxaC_2g00070	1B	FvH4_1g09640	-	-	-	-	-	-2.39121	0.0494876	-2.64725	0.0240631	Down
FxaC_1g10460	1A	FvH4_1g09640	-	-	-	-	-	-1.36877	4.20008e-08	-1.14066	3.35993e-06	Down
FxaC_4g31210	1D	FvH4_1g09671	-1.28603	0.000290251	-1.2834	0.000640518	Down	-1.7365	5.11284e-06	-1.52052	3.3564e-05	Down
FxaC_2g00020	1B	FvH4_1g09690	-	-	-	-	-	-1.13882	0.00131071	-1.50931	5.60589e-06	Down
FxaC_1g10530	1A	FvH4_1g09690	-	-	-	-	-	-1.73532	0.00205431	-1.30544	0.0194197	Down
FxaC_4g30170	1D	FvH4_1g09820	1.42192	1.64397e-06	1.3177	2.64837e-05	Up	1.70349	0.000162029	2.0514	2.819e-07	Up
FxaC_1g10740	1A	FvH4_1g09830	-	-	-	-	-	-4.30754	1.99818e-10	-4.05702	1.43606e-10	Down
FxaC_1g10880	1A	FvH4_1g09980	-	-	-	-	-	-1.78316	1.89278e-29	-2.06462	6.05517e-39	Down
FxaC_3g11240	1C	FvH4_1g10070	-	-	-	-	-	-1.47617	4.7251e-05	-1.57165	7.13191e-06	Down
FxaC_4g29830	1D	FvH4_1g10140	1.31178	2.17202e-08	1.24693	2.75122e-07	Up	-	-	-	-	-
FxaC_3g11300	1C	FvH4_1g10140	-	-	-	-	-	1.47776	4.1904e-12	1.53598	2.00873e-13	Up
FxaC_3g10330	1C	FvH4_1g10140	1.96696	1.79011e-33	1.85107	1.8375e-29	Up	2.18498	6.79093e-31	2.68643	5.29314e-48	Up
FxaC_2g15280	1B	FvH4_1g10150	-	-	-	-	-	-3.54421	7.03729e-24	-2.15014	6.19761e-13	Down
FxaC_3g11340	1C	FvH4_1g10180	-	-	-	-	-	-1.55435	0.00131661	-1.23812	0.00759178	Down
FxaC_1g11050	1A	FvH4_1g10180	-	-	-	-	-	-1.97863	2.77267e-28	-1.91536	2.78551e-27	Down
FxaC_3g11441	1C	FvH4_1g10280	-	-	-	-	-	1.0989	0.0161579	1.05245	0.0194668	Up
FxaC_1g11280	1A	FvH4_1g10300	-	-	-	-	-	-1.02129	0.0138651	-1.42679	0.000126468	Down
FxaC_3g11760	1C	FvH4_1g10560	1.24842	0.0133126	1.29056	0.0126111	Up	-	-	-	-	-
FxaC_4g29250	1D	FvH4_1g10660	1.63873	3.97195e-08	1.71816	1.14301e-08	Up	-	-	-	-	-
FxaC_1g11730	1A	FvH4_1g10720	-3.23428	1.93196e-09	-1.60983	0.00196706	Down	-	-	-	-	-
FxaC_1g11790	1A	FvH4_1g10770	1.06815	0.000152773	1.18981	1.9197e-05	Up	-	-	-	-	-
FxaC_4g29030	1D	FvH4_1g10860	1.17842	1.34078e-05	1.44778	2.49328e-08	Up	-	-	-	-	-
FxaC_2g16210	1B	FvH4_1g10930	3.92281	3.86341e-11	4.12484	2.03944e-12	Up	-	-	-	-	-
FxaC_1g11950	1A	FvH4_1g10930	5.27324	0.0019038	5.1688	0.00412981	Up	-	-	-	-	-
FxaC_3g12180	1C	FvH4_1g11070	-2.23473	6.40912e-06	-2.0243	0.000109912	Down	-2.28621	0.0114689	-4.373	1.86299e-05	Down
FxaC_2g16370	1B	FvH4_1g11080	-	-	-	-	-	1.14708	6.0756e-07	1.36388	2.71173e-10	Up
FxaC_4g28730	1D	FvH4_1g11120	-	-	-	-	-	-2.85257	3.03265e-08	-2.76436	1.93179e-08	Down
FxaC_3g12240	1C	FvH4_1g11120	-	-	-	-	-	-2.53096	8.75915e-17	-1.32532	2.03399e-06	Down
FxaC_2g16440	1B	FvH4_1g11140	-	-	-	-	-	2.34486	0.00189176	1.96059	0.0203055	Up
FxaC_2g16590	1B	FvH4_1g11270	-2.3957	0.0409341	-5.68614	0.000587822	Down	-	-	-	-	-
FxaC_2g16690	1B	FvH4_1g11391	1.45681	0.00115313	1.434	0.00239003	Up	-	-	-	-	-
FxaC_2g16750	1B	FvH4_1g11430	-1.22681	2.7386e-11	-1.25547	2.81223e-11	Down	-	-	-	-	-
FxaC_4g28360	1D	FvH4_1g11471	5.92606	4.8954e-05	5.95829	6.82575e-05	Up	-	-	-	-	-
FxaC_4g28300	1D	FvH4_1g11530	-1.73257	2.35575e-08	-1.74211	9.62608e-08	Down	-	-	-	-	-
FxaC_1g12730	1A	FvH4_1g11530	-1.77111	1.80526e-12	-1.39895	7.70632e-08	Down	-1.6092	0.0112165	-2.70447	1.49228e-05	Down
FxaC_1g12790	1A	FvH4_1g11600	-	-	-	-	-	1.90204	6.44024e-05	2.15266	7.73089e-07	Up
FxaC_2g16940	1B	FvH4_1g11650	-	-	-	-	-	1.56218	8.35074e-06	1.9875	1.72118e-10	Up
FxaC_1g12820	1A	FvH4_1g11650	-	-	-	-	-	1.54907	0.000373749	1.70125	2.33926e-05	Up
FxaC_3g12820	1C	FvH4_1g11690	-	-	-	-	-	-1.38113	3.32412e-06	-1.55319	6.83006e-08	Down
FxaC_1g12880	1A	FvH4_1g11690	-	-	-	-	-	-2.38769	3.61809e-17	-2.38887	5.72476e-18	Down
FxaC_3g12860	1C	FvH4_1g11710	2.15395	0.000902843	1.81848	0.0201071	Up	1.65625	2.14548e-05	1.46609	0.000274271	Up
FxaC_1g12910	1A	FvH4_1g11710	-	-	-	-	-	-4.22812	2.955e-46	-3.74274	7.80261e-43	Down
FxaC_1g12940	1A	FvH4_1g11720	-	-	-	-	-	-4.5695	3.11108e-30	-4.42615	4.28776e-31	Down
FxaC_1g12980	1A	FvH4_1g11730	-	-	-	-	-	1.01472	0.000209788	1.10908	1.68874e-05	Up
FxaC_4g27980	1D	FvH4_1g11760	2.19535	4.49364e-12	1.83922	1.18508e-07	Up	-	-	-	-	-
FxaC_2g17260	1B	FvH4_1g11760	1.96933	4.03414e-30	1.86657	1.22561e-26	Up	-	-	-	-	-
FxaC_3g13040	1C	FvH4_1g11760	2.44649	8.4343e-58	2.29643	3.40477e-51	Up	-	-	-	-	-
FxaC_1g13030	1A	FvH4_1g11760	1.77429	8.47655e-27	1.76601	2.87667e-26	Up	-	-	-	-	-
FxaC_4g27960	1D	FvH4_1g11770	-	-	-	-	-	1.29203	0.0317986	1.23176	0.0379145	Up
FxaC_2g17300	1B	FvH4_1g11810	-	-	-	-	-	-2.32748	5.25463e-45	-2.30362	7.08237e-45	Down
FxaC_1g13100	1A	FvH4_1g11810	1.46673	0.0229164	1.41408	0.0309769	Up	-	-	-	-	-
FxaC_4g27800	1D	FvH4_1g11840	1.39066	0.00123773	1.54119	0.000285147	Up	-	-	-	-	-
FxaC_1g13190	1A	FvH4_1g11910	1.91156	9.85019e-05	1.4362	0.0194639	Up	2.66782	0.00435899	3.4515	2.03399e-06	Up
FxaC_2g17530	1B	FvH4_1g11970	-	-	-	-	-	-2.4755	3.60046e-08	-2.8736	1.98635e-10	Down
FxaC_2g17550	1B	FvH4_1g11980	-2.46501	0.00313899	-5.76276	7.72856e-06	Down	-8.04584	6.79414e-58	-8.1529	1.09241e-61	Down
FxaC_3g13090	1C	FvH4_1g11980	-	-	-	-	-	-5.43547	0.00597865	-5.43547	0.00331693	Down
FxaC_1g13270	1A	FvH4_1g11980	-	-	-	-	-	-3.576	4.7659e-23	-4.18682	1.13559e-28	Down
FxaC_2g17640	1B	FvH4_1g12030	1.24811	2.06836e-14	1.04879	4.28456e-10	Up	-	-	-	-	-
FxaC_1g13321	1A	FvH4_1g12030	1.52364	2.97787e-18	1.47308	9.58033e-17	Up	-	-	-	-	-
FxaC_3g13170	1C	FvH4_1g12070	-2.26062	0.0375966	-3.16477	0.00935384	Down	-	-	-	-	-
FxaC_4g27550	1D	FvH4_1g12090	-2.35279	0.021434	-3.24107	0.0053651	Down	-	-	-	-	-
FxaC_1g13440	1A	FvH4_1g12110	-2.40427	4.29242e-15	-2.58513	3.43463e-15	Down	-	-	-	-	-
FxaC_2g17781	1B	FvH4_1g12160	1.20386	0.000145204	1.73151	1.27556e-09	Up	-	-	-	-	-
FxaC_1g13520	1A	FvH4_1g12210	1.83615	0.000106534	1.37086	0.0228969	Up	2.92232	2.45346e-16	2.38504	4.61528e-10	Up
FxaC_2g17880	1B	FvH4_1g12241	-2.37764	0.00189662	-2.70905	0.00131259	Down	-	-	-	-	-
FxaC_3g13561	1C	FvH4_1g12241	-2.99343	1.75599e-37	-2.67561	5.6238e-30	Down	-	-	-	-	-
FxaC_1g13591	1A	FvH4_1g12241	-3.25876	2.93171e-13	-2.09032	9.82618e-07	Down	-	-	-	-	-
FxaC_4g27280	1D	FvH4_1g12280	-3.00462	3.69557e-11	-2.11248	2.59472e-06	Down	-	-	-	-	-
FxaC_2g17910	1B	FvH4_1g12280	-1.55838	0.0408917	-1.80853	0.024141	Down	-	-	-	-	-
FxaC_3g13610	1C	FvH4_1g12280	-1.9487	3.5676e-05	-1.73651	0.000514634	Down	-	-	-	-	-
FxaC_3g13840	1C	FvH4_1g12422	-	-	-	-	-	-3.95241	0.00535937	-4.05193	0.00267873	Down
FxaC_4g27001	1D	FvH4_1g12460	2.92112	0.00443493	3.34095	0.000389471	Up	-	-	-	-	-
FxaC_4g22460	1D	FvH4_1g12550	-	-	-	-	-	-2.46671	0.00161402	-2.2477	0.00243937	Down
FxaC_3g14010	1C	FvH4_1g12550	-5.82445	3.07188e-06	-3.13527	0.00223001	Down	-2.72768	5.8581e-08	-2.86728	5.53697e-09	Down
FxaC_1g14070	1A	FvH4_1g12550	-	-	-	-	-	-2.89305	0.00161423	-3.89064	4.64548e-05	Down
FxaC_1g14090	1A	FvH4_1g12560	-1.13018	1.57816e-11	-1.0328	1.75988e-09	Down	-	-	-	-	-
FxaC_1g14150	1A	FvH4_1g12582	2.25169	2.5202e-13	2.02875	6.86065e-10	Up	-	-	-	-	-
FxaC_4g26950	1D	FvH4_1g12620	2.92097	1.20371e-08	3.45091	4.45488e-13	Up	4.93959	3.43902e-09	4.7222	3.80898e-08	Up
FxaC_2g18220	1B	FvH4_1g12620	1.17923	1.02314e-13	1.56525	7.82673e-24	Up	-	-	-	-	-
FxaC_1g14170	1A	FvH4_1g12620	1.62993	1.2099e-06	2.42426	5.02609e-14	Up	1.54209	0.0079692	1.82438	0.000323301	Up
FxaC_4g26940	1D	FvH4_1g12630	-	-	-	-	-	1.21101	0.00377188	1.15432	0.00541152	Up
FxaC_1g14300	1A	FvH4_1g12660	1.90967	2.7999e-09	2.12383	1.39381e-10	Up	-	-	-	-	-
FxaC_3g14120	1C	FvH4_1g12700	-2.28101	2.94411e-07	-2.00133	1.64088e-05	Down	-	-	-	-	-
FxaC_2g18280	1B	FvH4_1g12710	-	-	-	-	-	-1.03572	4.47088e-07	-1.30345	4.10824e-11	Down
FxaC_3g14190	1C	FvH4_1g12716	-	-	-	-	-	1.12069	0.000180995	1.04356	0.000514852	Up
FxaC_1g14420	1A	FvH4_1g12716	-	-	-	-	-	2.64127	3.8809e-05	2.62889	2.84181e-05	Up
FxaC_2g18420	1B	FvH4_1g12719	-	-	-	-	-	2.33644	3.98898e-12	2.28072	9.3271e-12	Up
FxaC_1g14410	1A	FvH4_1g12720	-	-	-	-	-	5.77736	0.000227407	6.02329	2.84181e-05	Up
FxaC_1g14450	1A	FvH4_1g12730	-	-	-	-	-	4.72941	0.0465871	5.09698	0.0118963	Up
FxaC_3g14281	1C	FvH4_1g12742	-	-	-	-	-	1.26036	0.0434247	1.43442	0.00750121	Up
FxaC_1g14481	1A	FvH4_1g12742	-1.40698	9.54236e-05	-1.60767	2.40689e-05	Down	-	-	-	-	-
FxaC_1g14510	1A	FvH4_1g12760	-	-	-	-	-	2.39472	5.83473e-05	1.91045	0.00486223	Up
FxaC_3g14370	1C	FvH4_1g12870	2.34561	0.00432163	2.28076	0.00902582	Up	6.52051	6.26859e-07	4.98631	0.0081127	Up
FxaC_4g26730	1D	FvH4_1g12901	-	-	-	-	-	1.29329	0.00226757	1.29903	0.00146052	Up
FxaC_3g14410	1C	FvH4_1g12901	1.69359	7.81902e-06	2.1394	1.454e-09	Up	2.29411	2.89267e-05	2.81014	3.36226e-09	Up
FxaC_2g18730	1B	FvH4_1g13070	-	-	-	-	-	1.56583	3.20579e-14	1.89117	1.18245e-21	Up
FxaC_3g15080	1C	FvH4_1g13420	-	-	-	-	-	3.46463	1.49878e-05	3.45684	1.04561e-05	Up
FxaC_1g15180	1A	FvH4_1g13420	-	-	-	-	-	3.62702	0.000148908	3.35129	0.000801943	Up
FxaC_1g15290	1A	FvH4_1g13510	-2.46543	1.20575e-11	-1.7451	2.02226e-06	Down	-	-	-	-	-
FxaC_4g26170	1D	FvH4_1g13610	2.77199	1.44983e-25	2.51841	1.22266e-19	Up	1.59037	1.59563e-09	1.8577	8.70305e-14	Up
FxaC_1g15430	1A	FvH4_1g13680	-	-	-	-	-	-1.07649	0.00193762	-1.40892	1.27496e-05	Down
FxaC_3g15560	1C	FvH4_1g13960	-	-	-	-	-	2.04741	1.2603e-08	2.11333	1.21412e-09	Up
FxaC_1g15670	1A	FvH4_1g14013	1.21044	2.66692e-12	1.27982	1.49977e-13	Up	1.17216	4.55563e-10	1.29341	1.50399e-12	Up
FxaC_4g25790	1D	FvH4_1g14070	-	-	-	-	-	-1.57504	0.00265239	-1.44209	0.00424787	Down
FxaC_4g25620	1D	FvH4_1g14120	-2.47917	0.000345474	-2.36083	0.00142373	Down	-	-	-	-	-
FxaC_2g19680	1B	FvH4_1g14120	-2.93111	0.0016766	-2.35516	0.0178254	Down	-	-	-	-	-
FxaC_3g15900	1C	FvH4_1g14120	-2.75568	6.62855e-06	-1.63198	0.01147	Down	-	-	-	-	-
FxaC_1g15840	1A	FvH4_1g14170	1.252	0.011535	1.38414	0.00433089	Up	2.02506	1.16919e-05	2.99576	1.75199e-15	Up
FxaC_2g19880	1B	FvH4_1g14370	-2.10608	1.33238e-11	-2.04203	3.9134e-10	Down	-	-	-	-	-
FxaC_1g16010	1A	FvH4_1g14370	-1.97114	0.00039595	-2.89921	4.25045e-06	Down	-	-	-	-	-
FxaC_4g22820	1D	FvH4_1g14400	3.02998	0.00583583	2.72824	0.0342902	Up	-	-	-	-	-
FxaC_3g16330	1C	FvH4_1g14520	-	-	-	-	-	1.37333	0.00435932	1.83059	3.69416e-06	Up
FxaC_2g20171	1B	FvH4_1g14560	5.69381	6.46076e-05	5.35898	0.000761509	Up	5.11616	0.00839522	6.07024	3.58574e-05	Up
FxaC_1g16320	1A	FvH4_1g14560	4.9043	3.06471e-20	4.84022	9.4391e-19	Up	3.8783	6.21665e-07	4.37555	1.81219e-10	Up
FxaC_4g25250	1D	FvH4_1g14580	-3.30653	0.0458292	-4.98241	0.0150272	Down	-	-	-	-	-
FxaC_4g24850	1D	FvH4_1g14980	-3.52597	5.6975e-29	-3.42994	1.083e-25	Down	-	-	-	-	-
FxaC_3g16821	1C	FvH4_1g14990	-2.62529	4.73679e-09	-4.12922	1.58906e-13	Down	-	-	-	-	-
FxaC_1g16751	1A	FvH4_1g14990	-1.94005	0.000270116	-1.85724	0.0009996	Down	-	-	-	-	-
FxaC_3g16870	1C	FvH4_1g15171	-	-	-	-	-	1.55315	0.00979541	2.42541	4.48936e-08	Up
FxaC_1g16970	1A	FvH4_1g15220	-	-	-	-	-	-1.8001	3.28942e-06	-1.19772	0.00181072	Down
FxaC_2g20560	1B	FvH4_1g15390	-	-	-	-	-	1.05379	0.0008798	1.09174	0.000304915	Up
FxaC_1g17131	1A	FvH4_1g15390	-	-	-	-	-	1.51646	0.0408187	2.05603	0.000247963	Up
FxaC_1g17210	1A	FvH4_1g15470	-	-	-	-	-	-1.12602	0.0276589	-1.21032	0.0105958	Down
FxaC_4g24620	1D	FvH4_1g15530	3.30017	0.0156947	3.76844	0.00226489	Up	-	-	-	-	-
FxaC_2g21170	1B	FvH4_1g15530	4.44922	5.70864e-27	4.80112	5.77237e-33	Up	-	-	-	-	-
FxaC_3g17030	1C	FvH4_1g15530	5.32547	0.00056322	5.89574	2.2643e-05	Up	-	-	-	-	-
FxaC_1g17390	1A	FvH4_1g15530	5.16045	6.2625e-83	5.06674	4.61009e-78	Up	-	-	-	-	-
FxaC_1g17450	1A	FvH4_1g15590	-3.1268	1.26976e-17	-2.76539	9.33636e-14	Down	-4.37055	5.28433e-31	-3.45745	6.4274e-26	Down
FxaC_1g17550	1A	FvH4_1g15680	-5.23042	0.00278017	-3.34738	0.0474665	Down	-	-	-	-	-
FxaC_1g17600	1A	FvH4_1g15700	-	-	-	-	-	2.37954	0.000102607	1.75474	0.017988	Up
FxaC_2g21380	1B	FvH4_1g15770	-	-	-	-	-	1.51261	0.00624333	1.60182	0.00174811	Up
FxaC_3g17470	1C	FvH4_1g15820	-	-	-	-	-	1.31598	0.00693442	2.06515	2.23869e-08	Up
FxaC_3g17490	1C	FvH4_1g15830	7.64028	1.21653e-20	7.42774	1.43487e-17	Up	2.74979	6.79782e-12	3.30739	1.05167e-19	Up
FxaC_1g17820	1A	FvH4_1g15940	-	-	-	-	-	-2.90543	0.00986519	-3.05117	0.00415947	Down
FxaC_1g17880	1A	FvH4_1g16010	-	-	-	-	-	1.13456	0.000174868	1.10412	0.000202914	Up
FxaC_2g21700	1B	FvH4_1g16030	-	-	-	-	-	2.37961	9.8191e-06	1.51202	0.0335863	Up
FxaC_1g17910	1A	FvH4_1g16030	2.41505	2.11618e-12	2.49932	5.19459e-13	Up	-	-	-	-	-
FxaC_4g24110	1D	FvH4_1g16140	-1.34122	4.14196e-05	-2.22821	2.66122e-10	Down	-	-	-	-	-
FxaC_3g17800	1C	FvH4_1g16140	-1.39253	2.53067e-09	-1.69954	3.29604e-12	Down	-	-	-	-	-
FxaC_4g23990	1D	FvH4_1g16210	-2.19479	0.0157086	-3.03125	0.0028934	Down	-	-	-	-	-
FxaC_2g22030	1B	FvH4_1g16301	-2.85866	7.43253e-06	-1.90579	0.00369205	Down	-	-	-	-	-
FxaC_3g18000	1C	FvH4_1g16321	-	-	-	-	-	-5.68668	3.38425e-38	-4.88268	9.931e-37	Down
FxaC_2g22050	1B	FvH4_1g16340	-	-	-	-	-	-1.93913	1.09829e-17	-1.7461	2.23509e-15	Down
FxaC_3g18040	1C	FvH4_1g16340	-	-	-	-	-	1.41637	2.96612e-08	1.2077	4.63997e-06	Up
FxaC_1g18390	1A	FvH4_1g16340	1.84549	2.26481e-05	1.82508	5.74996e-05	Up	-3.10869	8.49904e-29	-2.48296	3.10868e-22	Down
FxaC_3g18180	1C	FvH4_1g16410	-1.44633	8.86051e-07	-1.21194	0.000101731	Down	-	-	-	-	-
FxaC_1g18590	1A	FvH4_1g16470	2.17578	6.99364e-12	2.18319	1.88171e-11	Up	-	-	-	-	-
FxaC_1g18600	1A	FvH4_1g16470	-	-	-	-	-	1.1352	0.00235075	1.33014	7.30045e-05	Up
FxaC_2g22220	1B	FvH4_1g16480	-	-	-	-	-	4.08464	1.42343e-53	4.6795	8.78321e-76	Up
FxaC_1g18720	1A	FvH4_1g16580	-2.7676	4.43087e-07	-2.20633	8.50208e-05	Down	-	-	-	-	-
FxaC_4g22320	1D	FvH4_1g16860	-	-	-	-	-	1.80039	0.000908334	1.49636	0.0120572	Up
FxaC_1g19050	1A	FvH4_1g16860	-	-	-	-	-	1.82347	0.00576819	1.60634	0.0220806	Up
FxaC_4g21870	1D	FvH4_1g16910	-	-	-	-	-	2.00124	2.72583e-33	2.05737	1.99331e-35	Up
FxaC_1g19150	1A	FvH4_1g16910	1.46873	8.3881e-14	1.63004	9.76185e-17	Up	1.90689	1.56536e-18	1.85507	9.34227e-18	Up
FxaC_4g21860	1D	FvH4_1g16930	1.64298	0.00101264	1.40041	0.0169574	Up	-1.76997	1.86941e-14	-1.15305	4.04642e-07	Down
FxaC_4g21780	1D	FvH4_1g16980	-1.25145	0.00863198	-1.26439	0.0131482	Down	-	-	-	-	-
FxaC_2g22930	1B	FvH4_1g17080	-2.83859	9.83083e-65	-3.04135	1.8517e-70	Down	-	-	-	-	-
FxaC_3g18780	1C	FvH4_1g17080	-1.9995	3.36267e-39	-2.03915	3.57697e-40	Down	-	-	-	-	-
FxaC_3g18880	1C	FvH4_1g17140	-	-	-	-	-	-1.19241	0.00659813	-1.49085	0.000234026	Down
FxaC_2g23060	1B	FvH4_1g17150	-2.04659	1.60485e-09	-2.02829	1.36045e-08	Down	-	-	-	-	-
FxaC_3g18890	1C	FvH4_1g17150	-2.95461	6.21731e-05	-3.21922	7.41114e-05	Down	-	-	-	-	-
FxaC_1g19510	1A	FvH4_1g17150	-3.28319	3.37806e-12	-3.23807	8.33082e-11	Down	-	-	-	-	-
FxaC_2g23140	1B	FvH4_1g17280	-2.72021	1.32867e-44	-2.60375	1.50468e-39	Down	-	-	-	-	-
FxaC_1g19640	1A	FvH4_1g17280	-1.89843	5.43707e-12	-1.54663	5.0056e-08	Down	-	-	-	-	-
FxaC_4g21400	1D	FvH4_1g17290	3.68935	7.97097e-20	3.59246	8.78436e-18	Up	3.42134	0.00540931	4.08235	3.00218e-05	Up
FxaC_2g23130	1B	FvH4_1g17290	3.44687	1.6275e-08	3.33481	1.86886e-07	Up	-	-	-	-	-
FxaC_3g19050	1C	FvH4_1g17290	2.11077	7.77304e-06	2.6792	5.63544e-10	Up	5.61622	0.000245765	5.47269	0.000404907	Up
FxaC_1g19650	1A	FvH4_1g17290	2.95386	3.9656e-08	2.9416	1.03533e-07	Up	-	-	-	-	-
FxaC_3g19120	1C	FvH4_1g17340	1.92833	5.68733e-32	2.08842	3.75092e-37	Up	3.37463	3.27602e-71	2.28905	6.3608e-32	Up
FxaC_4g21220	1D	FvH4_1g17380	-	-	-	-	-	-1.58635	2.13836e-05	-2.00586	4.18345e-08	Down
FxaC_2g23400	1B	FvH4_1g17380	-	-	-	-	-	-1.45653	6.51909e-13	-1.67397	5.55026e-17	Down
FxaC_3g19260	1C	FvH4_1g17400	-	-	-	-	-	-5.72002	2.2478e-11	-7.65234	7.9624e-14	Down
FxaC_2g23530	1B	FvH4_1g17490	-1.71747	8.34986e-11	-1.60404	5.33502e-09	Down	-	-	-	-	-
FxaC_1g19970	1A	FvH4_1g17490	-1.72668	1.73235e-15	-1.46301	5.39739e-11	Down	-	-	-	-	-
FxaC_2g23570	1B	FvH4_1g17500	-1.0141	1.75815e-05	-1.0005	4.8147e-05	Down	-	-	-	-	-
FxaC_1g20030	1A	FvH4_1g17510	-1.97744	3.87423e-06	-1.87173	3.5159e-05	Down	-	-	-	-	-
FxaC_1g20150	1A	FvH4_1g17620	-1.0569	0.000120042	-1.18091	3.66523e-05	Down	-2.61757	4.81413e-33	-3.18755	2.82909e-45	Down
FxaC_3g19710	1C	FvH4_1g17710	-	-	-	-	-	-1.29471	0.000565586	-1.17518	0.00131034	Down
FxaC_2g23910	1B	FvH4_1g17800	-	-	-	-	-	-1.13229	0.000251563	-1.13649	0.000141115	Down
FxaC_4g20430	1D	FvH4_1g17910	1.23594	2.8686e-07	1.34099	2.29613e-08	Up	-	-	-	-	-
FxaC_3g19890	1C	FvH4_1g17910	-	-	-	-	-	-3.06716	2.35937e-05	-1.99928	0.00221739	Down
FxaC_1g20540	1A	FvH4_1g17910	-	-	-	-	-	-1.36825	1.45595e-15	-1.61786	1.17745e-21	Down
FxaC_3g19910	1C	FvH4_1g17920	-	-	-	-	-	1.01894	1.62458e-06	1.3262	1.59244e-11	Up
FxaC_2g24171	1B	FvH4_1g17950	-	-	-	-	-	4.88107	0.0273685	5.2954	0.00483637	Up
FxaC_21g12130	6A	FvH4_1g17950	-1.74169	4.95109e-05	-2.20488	1.90934e-06	Down	-	-	-	-	-
FxaC_1g20630	1A	FvH4_1g18010	-2.11456	0.000889754	-1.42673	0.0468669	Down	-	-	-	-	-
FxaC_4g20290	1D	FvH4_1g18020	-	-	-	-	-	-3.4244	9.78074e-07	-4.22433	9.1277e-09	Down
FxaC_2g24320	1B	FvH4_1g18020	-	-	-	-	-	-2.11005	3.11026e-07	-5.26488	7.35375e-21	Down
FxaC_3g20020	1C	FvH4_1g18020	-2.18047	1.42575e-07	-1.53704	0.000389471	Down	-	-	-	-	-
FxaC_4g20260	1D	FvH4_1g18070	2.11964	3.03433e-07	1.49283	0.00390705	Up	-	-	-	-	-
FxaC_2g24370	1B	FvH4_1g18070	2.19304	5.40876e-15	2.02823	4.86277e-12	Up	-	-	-	-	-
FxaC_1g20690	1A	FvH4_1g18070	1.88036	1.25567e-12	1.78446	8.53554e-11	Up	-	-	-	-	-
FxaC_3g20120	1C	FvH4_1g18100	2.9233	0.00590177	3.04562	0.00421714	Up	-	-	-	-	-
FxaC_1g20790	1A	FvH4_1g18170	3.91531	1.08456e-10	3.88316	5.68148e-10	Up	-	-	-	-	-
FxaC_1g20830	1A	FvH4_1g18210	-	-	-	-	-	-2.09641	0.00310365	-2.2267	0.00099295	Down
FxaC_1g20930	1A	FvH4_1g18280	-	-	-	-	-	-1.83049	9.09527e-08	-2.5054	6.30145e-13	Down
FxaC_3g20460	1C	FvH4_1g18300	-2.12912	2.41854e-05	-1.18155	0.0399391	Down	-	-	-	-	-
FxaC_1g20960	1A	FvH4_1g18300	-1.61618	2.23973e-16	-1.24664	6.89212e-10	Down	-	-	-	-	-
FxaC_4g19920	1D	FvH4_1g18360	-1.81724	6.11481e-14	-1.61222	1.0822e-10	Down	-	-	-	-	-
FxaC_2g24870	1B	FvH4_1g18360	-1.48443	0.000165494	-1.30435	0.00218912	Down	-	-	-	-	-
FxaC_3g20520	1C	FvH4_1g18360	-1.70161	6.85576e-09	-1.8464	2.96447e-09	Down	-	-	-	-	-
FxaC_4g19820	1D	FvH4_1g18530	-	-	-	-	-	-2.01933	0.00726882	-2.95558	7.24212e-05	Down
FxaC_4g19670	1D	FvH4_1g18591	-1.29886	7.73283e-11	-1.49533	3.85473e-13	Down	-	-	-	-	-
FxaC_2g25140	1B	FvH4_1g18591	-	-	-	-	-	2.41874	2.96086e-37	2.16975	6.42208e-30	Up
FxaC_3g20810	1C	FvH4_1g18591	-1.12644	6.95804e-10	-1.23571	2.63812e-11	Down	-	-	-	-	-
FxaC_1g21240	1A	FvH4_1g18591	-1.32884	8.83978e-12	-1.57569	5.35594e-15	Down	-	-	-	-	-
FxaC_4g19620	1D	FvH4_1g18640	-	-	-	-	-	1.93711	5.04103e-06	1.7839	3.63069e-05	Up
FxaC_3g20890	1C	FvH4_1g18660	-1.20827	1.74744e-13	-1.25488	3.43515e-14	Down	-	-	-	-	-
FxaC_1g21300	1A	FvH4_1g18670	-1.07534	4.49967e-06	-1.20306	5.56171e-07	Down	-1.55979	1.00305e-06	-2.25865	2.08205e-12	Down
FxaC_2g25290	1B	FvH4_1g18710	-1.46015	2.62483e-17	-1.64491	9.43157e-21	Down	-	-	-	-	-
FxaC_3g26600	1C	FvH4_1g18710	-1.85384	0.0146824	-2.64002	0.00147805	Down	-	-	-	-	-
FxaC_3g21030	1C	FvH4_1g18710	-1.58989	1.11988e-19	-1.49031	6.37317e-17	Down	-	-	-	-	-
FxaC_3g21100	1C	FvH4_1g18760	-	-	-	-	-	2.06957	6.22245e-06	2.08195	2.95897e-06	Up
FxaC_2g25530	1B	FvH4_1g18850	3.22807	0.0264109	3.41084	0.0168825	Up	-	-	-	-	-
FxaC_3g21220	1C	FvH4_1g18850	1.51092	0.000759152	1.79796	2.234e-05	Up	-	-	-	-	-
FxaC_1g21491	1A	FvH4_1g18850	2.31171	2.32156e-05	1.9722	0.00181876	Up	-	-	-	-	-
FxaC_2g25531	1B	FvH4_1g18891	-	-	-	-	-	1.49375	1.21452e-13	2.09394	1.82114e-28	Up
FxaC_3g21250	1C	FvH4_1g18891	1.31169	8.86898e-19	1.27693	9.03553e-18	Up	1.31289	1.41454e-16	1.87079	1.08304e-33	Up
FxaC_1g21501	1A	FvH4_1g18891	1.07279	1.91051e-12	1.05231	6.20671e-12	Up	-	-	-	-	-
FxaC_1g21580	1A	FvH4_1g18900	-	-	-	-	-	-2.07675	2.86337e-18	-2.25344	1.46772e-21	Down
FxaC_1g21610	1A	FvH4_1g18930	1.97152	0.00301369	1.77522	0.0184832	Up	-	-	-	-	-
FxaC_4g19100	1D	FvH4_1g18950	1.59053	8.41129e-19	1.66055	3.11136e-20	Up	-	-	-	-	-
FxaC_3g21510	1C	FvH4_1g18970	-	-	-	-	-	-1.55616	3.55199e-20	-1.37204	2.80173e-16	Down
FxaC_1g21690	1A	FvH4_1g18970	-	-	-	-	-	-1.78152	3.67123e-27	-1.63288	1.48801e-23	Down
FxaC_4g18940	1D	FvH4_1g19090	-	-	-	-	-	1.2041	8.91415e-05	1.16658	0.000118866	Up
FxaC_2g25890	1B	FvH4_1g19110	-	-	-	-	-	5.00269	0.0265389	4.86312	0.0308191	Up
FxaC_4g18870	1D	FvH4_1g19210	-1.67752	5.20045e-05	-2.51163	6.05891e-08	Down	-	-	-	-	-
FxaC_1g21940	1A	FvH4_1g19240	-	-	-	-	-	-3.385	2.82902e-05	-2.41743	0.000808073	Down
FxaC_4g18570	1D	FvH4_1g19265	-	-	-	-	-	-3.1338	0.001182	-2.16279	0.00805734	Down
FxaC_4g18630	1D	FvH4_1g19265	-	-	-	-	-	-2.68367	6.58076e-07	-1.9066	4.05787e-05	Down
FxaC_1g22001	1A	FvH4_1g19265	-	-	-	-	-	-6.44141	1.4147e-83	-4.85526	3.86864e-72	Down
FxaC_1g22002	1A	FvH4_1g19281	3.02283	4.62429e-18	3.11608	3.40268e-18	Up	-	-	-	-	-
FxaC_2g25942	1B	FvH4_1g19320	-	-	-	-	-	1.48791	2.4858e-05	2.32981	1.25222e-15	Up
FxaC_4g18450	1D	FvH4_1g19340	-	-	-	-	-	-1.99726	0.000379271	-3.03319	1.21814e-07	Down
FxaC_2g25920	1B	FvH4_1g19340	-	-	-	-	-	-1.32235	5.08236e-05	-1.94839	8.38819e-10	Down
FxaC_4g18300	1D	FvH4_1g19400	-	-	-	-	-	-3.44463	1.85512e-31	-2.42993	2.13907e-22	Down
FxaC_2g26160	1B	FvH4_1g19480	-1.83889	1.14882e-08	-1.95578	1.13191e-08	Down	-2.76309	1.71017e-15	-2.84033	6.59771e-17	Down
FxaC_2g26201	1B	FvH4_1g19520	-	-	-	-	-	1.03187	2.82521e-05	1.10615	2.6364e-06	Up
FxaC_2g26210	1B	FvH4_1g19530	1.98823	0.000613025	2.04177	0.000573069	Up	-	-	-	-	-
FxaC_1g22550	1A	FvH4_1g19530	2.51599	8.42767e-10	2.05801	1.10874e-05	Up	3.67568	5.38348e-12	3.82751	8.02809e-14	Up
FxaC_2g26230	1B	FvH4_1g19550	-	-	-	-	-	2.74424	1.66943e-05	2.45163	0.000263738	Up
FxaC_2g26300	1B	FvH4_1g19590	-	-	-	-	-	1.45916	0.0445263	1.82237	0.00171627	Up
FxaC_1g22600	1A	FvH4_1g19590	-1.00321	0.0257571	-1.22765	0.00683164	Down	-	-	-	-	-
FxaC_1g22650	1A	FvH4_1g19623	1.57888	0.00443882	1.56083	0.0079645	Up	-	-	-	-	-
FxaC_4g18020	1D	FvH4_1g19630	-1.42912	0.0159217	-1.30804	0.0460483	Down	-	-	-	-	-
FxaC_4g17960	1D	FvH4_1g19690	-1.1083	0.00346017	-1.78012	3.82177e-06	Down	-	-	-	-	-
FxaC_1g22720	1A	FvH4_1g19690	-2.09967	3.84426e-09	-2.18503	8.60987e-09	Down	-	-	-	-	-
FxaC_5g22010	2A	FvH4_1g19800	-	-	-	-	-	3.98605	3.24025e-11	3.44516	1.16278e-07	Up
FxaC_3g22530	1C	FvH4_1g19950	6.39021	1.48797e-29	6.31512	3.0955e-27	Up	2.05234	8.2326e-12	3.09586	4.84389e-32	Up
FxaC_4g17410	1D	FvH4_1g20110	4.36816	3.06587e-05	3.92823	0.00114471	Up	-	-	-	-	-
FxaC_3g22951	1C	FvH4_1g20190	-1.5311	1.5858e-05	-1.72244	4.4513e-06	Down	-2.42184	3.49144e-08	-3.70608	3.65169e-14	Down
FxaC_1g23600	1A	FvH4_1g20190	-2.14278	2.96805e-05	-1.93675	0.000374816	Down	-	-	-	-	-
FxaC_3g22970	1C	FvH4_1g20210	-	-	-	-	-	-2.53883	1.12677e-12	-2.3257	7.98524e-12	Down
FxaC_3g22980	1C	FvH4_1g20221	1.0131	6.16875e-05	1.28818	7.78164e-08	Up	1.22216	9.06312e-09	1.65088	7.5576e-17	Up
FxaC_3g23020	1C	FvH4_1g20240	2.06353	1.59675e-07	1.68298	0.000217314	Up	-	-	-	-	-
FxaC_4g17000	1D	FvH4_1g20450	-1.38459	4.5028e-17	-1.02404	1.85962e-09	Down	-1.80733	3.4675e-30	-2.26538	5.9257e-46	Down
FxaC_2g27650	1B	FvH4_1g20450	-1.63368	3.76401e-19	-1.29107	5.16062e-12	Down	-1.55817	7.7193e-23	-1.89745	2.64662e-33	Down
FxaC_3g23350	1C	FvH4_1g20450	-	-	-	-	-	-1.0807	7.31691e-12	-1.24759	8.25292e-16	Down
FxaC_1g23980	1A	FvH4_1g20450	-1.81082	3.5495e-15	-1.44604	8.86915e-10	Down	-1.55617	9.6271e-20	-1.86051	7.68155e-28	Down
FxaC_1g24320	1A	FvH4_1g20700	-	-	-	-	-	-1.56231	5.68673e-07	-2.15863	3.92238e-12	Down
FxaC_1g24410	1A	FvH4_1g20790	-	-	-	-	-	1.42177	0.002593	1.21006	0.0165421	Up
FxaC_4g16490	1D	FvH4_1g20930	-1.03049	1.09713e-10	-1.00398	4.71183e-10	Down	-	-	-	-	-
FxaC_2g28330	1B	FvH4_1g21020	-3.13506	2.54682e-28	-3.30554	1.40023e-27	Down	-1.49197	0.00149632	-1.42084	0.00155102	Down
FxaC_3g24210	1C	FvH4_1g21020	-3.02396	2.98247e-50	-2.85691	1.38751e-43	Down	-1.99048	1.79046e-24	-2.06726	5.77087e-27	Down
FxaC_1g24730	1A	FvH4_1g21020	-3.0547	1.2636e-19	-2.25529	6.48669e-12	Down	-	-	-	-	-
FxaC_3g24360	1C	FvH4_1g21110	-	-	-	-	-	1.13613	3.3998e-10	1.42925	1.67586e-16	Up
FxaC_4g16290	1D	FvH4_1g21150	-1.16518	0.000208538	-1.24861	0.00014005	Down	-	-	-	-	-
FxaC_2g28500	1B	FvH4_1g21150	-2.02087	5.02374e-08	-1.95601	5.41582e-07	Down	-	-	-	-	-
FxaC_1g24900	1A	FvH4_1g21150	-1.31165	0.000209211	-1.67139	5.91347e-06	Down	-	-	-	-	-
FxaC_3g24550	1C	FvH4_1g21200	1.07718	0.0110442	1.32586	0.000744306	Up	2.44725	5.2584e-05	2.84665	1.0253e-07	Up
FxaC_1g24980	1A	FvH4_1g21200	-	-	-	-	-	3.55408	8.78688e-53	2.91141	1.05542e-33	Up
FxaC_2g28570	1B	FvH4_1g21210	-1.59591	5.53824e-18	-1.54364	2.51082e-16	Down	-	-	-	-	-
FxaC_1g25100	1A	FvH4_1g21250	-	-	-	-	-	-1.90203	2.99935e-14	-1.88323	1.49169e-14	Down
FxaC_2g28860	1B	FvH4_1g21440	1.38672	2.11026e-06	1.25898	5.45759e-05	Up	3.06001	6.24447e-14	3.3579	2.38801e-18	Up
FxaC_1g25440	1A	FvH4_1g21450	-	-	-	-	-	-1.26576	0.000154509	-1.1918	0.000245428	Down
FxaC_4g15940	1D	FvH4_1g21470	-	-	-	-	-	3.86792	0.00111491	5.45332	3.47626e-11	Up
FxaC_2g29930	1B	FvH4_1g21480	-	-	-	-	-	-1.80049	4.08581e-25	-1.62301	2.67573e-21	Down
FxaC_2g29950	1B	FvH4_1g21500	-	-	-	-	-	-1.10672	3.63961e-11	-1.39862	1.16918e-17	Down
FxaC_3g25130	1C	FvH4_1g21500	-	-	-	-	-	-1.43146	4.79477e-16	-1.31058	5.5606e-14	Down
FxaC_1g25610	1A	FvH4_1g21500	-	-	-	-	-	-1.48563	2.63865e-14	-1.59076	1.31046e-16	Down
FxaC_4g15870	1D	FvH4_1g21640	3.55371	5.00621e-05	4.12193	1.99187e-07	Up	-	-	-	-	-
FxaC_2g30390	1B	FvH4_1g21770	2.19601	0.00896087	2.08429	0.0244948	Up	-	-	-	-	-
FxaC_2g30430	1B	FvH4_1g21780	3.2606	8.7572e-34	2.98022	1.73629e-26	Up	-	-	-	-	-
FxaC_3g25560	1C	FvH4_1g21780	4.28448	3.44482e-08	3.50501	0.000218447	Up	-	-	-	-	-
FxaC_4g15550	1D	FvH4_1g21890	-	-	-	-	-	1.33318	0.00963589	1.50143	0.00102063	Up
FxaC_3g25750	1C	FvH4_1g21890	-	-	-	-	-	1.47791	1.84303e-09	1.71655	1.72813e-13	Up
FxaC_4g15530	1D	FvH4_1g21900	-	-	-	-	-	5.5217	0.00106533	5.90214	7.63551e-05	Up
FxaC_3g25771	1C	FvH4_1g21920	-1.00947	0.00091679	-1.61279	1.65848e-07	Down	-	-	-	-	-
FxaC_2g30690	1B	FvH4_1g22020	2.87497	9.89113e-59	3.01617	4.49943e-64	Up	-	-	-	-	-
FxaC_2g30820	1B	FvH4_1g22080	-2.07249	3.18173e-08	-1.8113	3.90509e-06	Down	-1.64567	0.00397028	-2.18092	6.77232e-05	Down
FxaC_1g26450	1A	FvH4_1g22230	-1.0837	1.372e-05	-1.16812	6.10344e-06	Down	-1.27045	1.93859e-06	-1.44205	2.23548e-08	Down
FxaC_4g14540	1D	FvH4_1g22570	-	-	-	-	-	-1.14582	1.75262e-14	-1.08893	3.12681e-13	Down
FxaC_2g31360	1B	FvH4_1g22570	1.11912	2.42342e-13	1.34076	6.29064e-19	Up	-	-	-	-	-
FxaC_4g14570	1D	FvH4_1g22590	-	-	-	-	-	-2.73271	1.4691e-07	-1.96013	3.92435e-05	Down
FxaC_1g27330	1A	FvH4_1g22950	1.08817	0.0296651	1.09407	0.0384964	Up	-	-	-	-	-
FxaC_2g31690	1B	FvH4_1g23040	-	-	-	-	-	-1.02631	0.0144414	-1.18237	0.00221845	Down
FxaC_1g27650	1A	FvH4_1g23160	-	-	-	-	-	-1.32996	0.00165526	-1.19149	0.00398118	Down
FxaC_1g27880	1A	FvH4_1g23350	1.24201	0.00262785	1.59024	2.48608e-05	Up	-	-	-	-	-
FxaC_4g13650	1D	FvH4_1g23440	1.08119	1.47353e-08	1.51636	6.94561e-16	Up	-	-	-	-	-
FxaC_1g28250	1A	FvH4_1g23530	-	-	-	-	-	-5.34099	0.00944108	-5.34099	0.0054408	Down
FxaC_3g27890	1C	FvH4_1g23600	-	-	-	-	-	1.38711	0.0024749	1.12021	0.0277748	Up
FxaC_1g28340	1A	FvH4_1g23600	-	-	-	-	-	2.21677	0.0200015	2.51188	0.00206538	Up
FxaC_4g11050	1D	FvH4_1g23740	-	-	-	-	-	-3.86775	1.30017e-18	-2.90627	3.13757e-14	Down
FxaC_3g28140	1C	FvH4_1g23750	2.62758	5.49724e-09	2.81465	3.39247e-10	Up	-1.33706	8.88312e-13	-1.0979	3.98496e-09	Down
FxaC_1g28490	1A	FvH4_1g23790	-	-	-	-	-	1.89369	1.03078e-07	1.89025	6.12656e-08	Up
FxaC_2g33210	1B	FvH4_1g24150	-1.41869	0.0248863	-1.44866	0.0339685	Down	-	-	-	-	-
FxaC_2g33520	1B	FvH4_1g24350	-1.46828	0.00104355	-1.69857	0.000292359	Down	-	-	-	-	-
FxaC_1g29280	1A	FvH4_1g24350	-1.64528	1.99659e-05	-1.46593	0.000372153	Down	-	-	-	-	-
FxaC_4g12270	1D	FvH4_1g24380	-1.89472	1.95158e-06	-1.31522	0.00221371	Down	-2.26532	4.82816e-05	-3.03552	1.04789e-07	Down
FxaC_3g29470	1C	FvH4_1g24380	-	-	-	-	-	-1.81038	0.00138843	-3.0835	1.14514e-07	Down
FxaC_1g29310	1A	FvH4_1g24380	-	-	-	-	-	-3.46102	1.66118e-22	-3.83926	1.78155e-26	Down
FxaC_4g12320	1D	FvH4_1g24430	-	-	-	-	-	1.34626	0.000107215	1.37068	4.34071e-05	Up
FxaC_1g29390	1A	FvH4_1g24430	1.30532	8.04958e-07	1.49412	8.62881e-09	Up	-	-	-	-	-
FxaC_1g29420	1A	FvH4_1g24440	1.01077	0.00102529	1.08179	0.000470179	Up	-	-	-	-	-
FxaC_3g29700	1C	FvH4_1g24470	1.01755	1.19073e-06	1.05918	5.65994e-07	Up	-	-	-	-	-
FxaC_2g33760	1B	FvH4_1g24480	-1.18814	0.022509	-1.2214	0.0279392	Down	-	-	-	-	-
FxaC_4g12600	1D	FvH4_1g24540	1.61312	0.000480109	1.83324	4.26091e-05	Up	5.72382	6.79551e-16	4.79365	1.03216e-08	Up
FxaC_3g29850	1C	FvH4_1g24540	1.54962	0.0438446	1.81048	0.0112401	Up	-	-	-	-	-
FxaC_2g33980	1B	FvH4_1g24660	-1.56741	0.00119156	-1.11788	0.0445577	Down	-	-	-	-	-
FxaC_2g34030	1B	FvH4_1g24700	-	-	-	-	-	-1.12973	0.00712235	-1.9086	7.58094e-07	Down
FxaC_2g34460	1B	FvH4_1g25130	-2.07529	0.000764529	-1.57767	0.0197681	Down	-	-	-	-	-
FxaC_3g30650	1C	FvH4_1g25130	-1.43784	0.000193544	-1.23135	0.00329552	Down	-	-	-	-	-
FxaC_1g30590	1A	FvH4_1g25130	-1.15041	0.000165478	-1.20385	0.00016214	Down	-	-	-	-	-
FxaC_3g30760	1C	FvH4_1g25160	-	-	-	-	-	2.65377	0.00515525	2.68685	0.00297902	Up
FxaC_3g30890	1C	FvH4_1g25220	-	-	-	-	-	1.05722	0.0217454	1.39757	0.000196432	Up
FxaC_11g01260	3C	FvH4_1g25220	-	-	-	-	-	1.13817	1.95578e-05	1.53022	1.13408e-10	Up
FxaC_3g30900	1C	FvH4_1g25230	-1.42385	8.94684e-08	-1.47334	9.65685e-08	Down	-	-	-	-	-
FxaC_4g10710	1D	FvH4_1g25450	-	-	-	-	-	-1.4843	0.0056988	-2.06642	4.152e-05	Down
FxaC_2g35060	1B	FvH4_1g25450	-	-	-	-	-	-1.05515	0.0449563	-1.43967	0.0016722	Down
FxaC_1g31150	1A	FvH4_1g25450	-	-	-	-	-	-1.56412	0.00596003	-1.77035	0.00093979	Down
FxaC_4g10670	1D	FvH4_1g25500	-	-	-	-	-	1.0622	0.000406009	1.0943	0.000146875	Up
FxaC_3g31230	1C	FvH4_1g25510	-	-	-	-	-	1.99263	1.71639e-13	2.24993	2.90195e-18	Up
FxaC_4g10410	1D	FvH4_1g25520	-	-	-	-	-	1.00262	0.0322692	1.15387	0.00470034	Up
FxaC_4g10600	1D	FvH4_1g25600	-	-	-	-	-	-1.06681	3.9393e-06	-1.09648	1.06548e-06	Down
FxaC_3g32160	1C	FvH4_1g25920	-	-	-	-	-	2.87585	0.000760824	2.97019	0.000223543	Up
FxaC_1g31980	1A	FvH4_1g25970	-	-	-	-	-	2.36265	5.19642e-16	2.43138	1.48646e-17	Up
FxaC_1g32140	1A	FvH4_1g26120	-1.44281	3.27737e-14	-1.77286	1.82343e-19	Down	-	-	-	-	-
FxaC_1g32150	1A	FvH4_1g26130	-1.02435	0.000280238	-1.05374	0.000347401	Down	-	-	-	-	-
FxaC_1g32180	1A	FvH4_1g26160	-2.09584	0.00288912	-1.80279	0.0188542	Down	-	-	-	-	-
FxaC_2g36450	1B	FvH4_1g26170	-	-	-	-	-	1.95357	1.66227e-13	2.23612	7.44236e-19	Up
FxaC_3g32610	1C	FvH4_1g26200	4.53731	0.0127429	4.50167	0.0192372	Up	-	-	-	-	-
FxaC_3g32690	1C	FvH4_1g26240	-	-	-	-	-	1.31712	0.00313882	1.15649	0.013503	Up
FxaC_4g08950	1D	FvH4_1g26490	1.9806	1.08432e-40	1.91409	4.71489e-38	Up	-	-	-	-	-
FxaC_2g36940	1B	FvH4_1g26490	2.28843	0.000465517	2.60573	2.89124e-05	Up	-	-	-	-	-
FxaC_27g31790	7C	FvH4_1g26490	2.24951	3.58568e-27	2.00926	9.71069e-21	Up	-	-	-	-	-
FxaC_8g16750	2D	FvH4_1g26560	-2.12198	0.000256957	-1.36798	0.0359072	Down	-	-	-	-	-
FxaC_4g08470	1D	FvH4_1g26620	-1.49414	0.018482	-1.91039	0.00397414	Down	-	-	-	-	-
FxaC_3g33350	1C	FvH4_1g26650	1.65341	8.94699e-05	1.60016	0.000332114	Up	-	-	-	-	-
FxaC_3g33540	1C	FvH4_1g26790	2.95748	0.0123658	2.76868	0.0394712	Up	-	-	-	-	-
FxaC_3g33630	1C	FvH4_1g26810	-1.8499	0.000569269	-1.99253	0.000514543	Down	-	-	-	-	-
FxaC_4g01650	1D	FvH4_1g27210	-	-	-	-	-	2.40303	0.0185228	2.62718	0.00332936	Up
FxaC_2g38260	1B	FvH4_1g27240	-1.66917	0.000190654	-1.44281	0.00269729	Down	-	-	-	-	-
FxaC_4g06750	1D	FvH4_1g27430	1.84119	0.000141934	1.81493	0.000343793	Up	-	-	-	-	-
FxaC_2g38480	1B	FvH4_1g27440	-1.628	0.00311681	-1.89079	0.00139322	Down	-6.38333	2.68494e-21	-6.49121	6.27608e-23	Down
FxaC_2g38550	1B	FvH4_1g27460	-	-	-	-	-	-1.93571	0.00809653	-1.90787	0.00711443	Down
FxaC_3g39520	1C	FvH4_1g27900	-	-	-	-	-	5.0946	0.0183083	4.98606	0.0204287	Up
FxaC_4g05310	1D	FvH4_1g28230	1.34938	7.24927e-15	1.2219	5.71409e-12	Up	-	-	-	-	-
FxaC_3g39610	1C	FvH4_1g28230	-	-	-	-	-	1.89367	6.28708e-16	1.95087	2.10028e-17	Up
FxaC_1g41180	1A	FvH4_1g28230	-	-	-	-	-	2.18167	2.13222e-20	2.23554	6.39513e-22	Up
FxaC_2g44030	1B	FvH4_1g28240	-	-	-	-	-	-4.87005	1.3768e-06	-1.82874	0.0176184	Down
FxaC_3g39600	1C	FvH4_1g28240	2.06027	0.000201499	1.60208	0.0200157	Up	-	-	-	-	-
FxaC_2g43620	1B	FvH4_1g28360	1.49587	8.60417e-12	1.05834	1.86914e-05	Up	-	-	-	-	-
FxaC_3g34850	1C	FvH4_1g28360	1.92661	7.38671e-27	1.70922	1.41857e-20	Up	-	-	-	-	-
FxaC_4g05430	1D	FvH4_1g28380	-1.22857	0.00263722	-1.08949	0.0151404	Down	-	-	-	-	-
FxaC_4g05460	1D	FvH4_1g28390	-1.01741	1.06508e-09	-1.186	1.11845e-12	Down	-	-	-	-	-
FxaC_3g34950	1C	FvH4_1g28390	-1.35063	5.4278e-16	-1.43631	1.73428e-17	Down	-	-	-	-	-
FxaC_1g40740	1A	FvH4_1g28430	4.77356	0.00844175	4.52334	0.0268789	Up	-	-	-	-	-
FxaC_2g42900	1B	FvH4_1g28500	-	-	-	-	-	1.06032	8.47013e-06	1.52711	7.07735e-13	Up
FxaC_3g35130	1C	FvH4_1g28500	1.6108	7.10077e-11	1.40694	1.0382e-07	Up	1.26229	1.03506e-07	1.54043	4.4209e-12	Up
FxaC_3g35150	1C	FvH4_1g28510	-	-	-	-	-	1.58003	6.42681e-05	2.07945	1.19004e-09	Up
FxaC_1g40510	1A	FvH4_1g28510	-	-	-	-	-	1.66529	0.0290674	1.53411	0.0498067	Up
FxaC_2g42980	1B	FvH4_1g28520	2.34828	0.0377671	2.79293	0.00547736	Up	-	-	-	-	-
FxaC_4g02870	1D	FvH4_1g28660	-	-	-	-	-	1.92719	0.00156594	1.82088	0.00298215	Up
FxaC_1g40130	1A	FvH4_1g28670	1.94495	0.0293196	2.28787	0.00507888	Up	-	-	-	-	-
FxaC_3g37490	1C	FvH4_1g28680	-	-	-	-	-	2.40679	0.0338697	2.46695	0.019162	Up
FxaC_4g02900	1D	FvH4_1g28690	-	-	-	-	-	-1.65156	0.0102915	-1.98138	0.00100073	Down
FxaC_1g40120	1A	FvH4_1g28690	-	-	-	-	-	-1.40114	1.64158e-07	-1.84247	2.36535e-12	Down
FxaC_4g02930	1D	FvH4_1g28700	-	-	-	-	-	1.40413	4.79494e-10	1.44634	5.3015e-11	Up
FxaC_1g40100	1A	FvH4_1g28700	-	-	-	-	-	1.95125	3.14337e-13	1.92045	4.36787e-13	Up
FxaC_1g39610	1A	FvH4_1g28870	-1.91296	0.00087855	-1.99785	0.00126517	Down	-	-	-	-	-
FxaC_4g03380	1D	FvH4_1g28890	-	-	-	-	-	1.06399	7.18224e-05	1.23357	7.49304e-07	Up
FxaC_1g39340	1A	FvH4_1g28960	-	-	-	-	-	1.79926	0.015496	2.57932	1.57238e-06	Up
FxaC_4g03640	1D	FvH4_1g29110	-5.65135	1.98651e-11	-7.3376	2.12573e-11	Down	-	-	-	-	-
FxaC_2g38720	1B	FvH4_1g29110	-4.79161	8.98804e-10	-7.2221	9.81559e-11	Down	-	-	-	-	-
FxaC_2g38730	1B	FvH4_1g29130	-	-	-	-	-	1.3916	0.00115723	1.16531	0.0116807	Up
FxaC_3g36190	1C	FvH4_1g29130	-	-	-	-	-	1.34368	5.80008e-05	1.65618	3.09377e-08	Up
FxaC_4g04370	1D	FvH4_1g29240	-1.20869	9.00858e-12	-1.1541	1.77952e-10	Down	-	-	-	-	-
FxaC_3g35990	1C	FvH4_1g29570	-	-	-	-	-	-1.24195	6.35034e-05	-1.03036	0.00085881	Down
FxaC_1g36990	1A	FvH4_1g29730	-1.35587	0.031428	-1.74702	0.00786477	Down	-	-	-	-	-
FxaC_2g39760	1B	FvH4_1g29920	-2.14813	2.94742e-11	-1.45758	1.11234e-05	Down	-	-	-	-	-
FxaC_3g39170	1C	FvH4_1g29920	-1.86047	8.17042e-11	-1.47371	6.62076e-07	Down	-	-	-	-	-
FxaC_3g37830	1C	FvH4_1g29920	-	-	-	-	-	-1.13251	0.0116352	-1.79434	1.1198e-05	Down
FxaC_1g36520	1A	FvH4_1g29920	-2.52974	0.00668898	-2.94736	0.00428201	Down	-	-	-	-	-
FxaC_4g02530	1D	FvH4_1g29960	4.59103	6.2275e-07	5.08491	3.0828e-09	Up	-	-	-	-	-
FxaC_2g39260	1B	FvH4_1g30110	-2.87287	0.0273213	-3.04864	0.0302199	Down	-	-	-	-	-
FxaC_2g40150	1B	FvH4_1g30150	1.55829	1.03232e-06	1.63423	3.77235e-07	Up	-	-	-	-	-
FxaC_1g36160	1A	FvH4_1g30150	1.42498	3.8332e-18	1.39654	2.84954e-17	Up	-	-	-	-	-
FxaC_3g38470	1C	FvH4_1g30240	-1.91968	1.07306e-14	-1.69711	2.57216e-11	Down	-	-	-	-	-
FxaC_22g27190	6B	FvH4_1g30330	-	-	-	-	-	2.14248	0.00995983	2.3707	0.00121827	Up
FxaC_2g42410	1B	FvH4_1g30410	-	-	-	-	-	-10.7045	6.80677e-90	-8.09458	1.77801e-90	Down
FxaC_1g35460	1A	FvH4_1g30410	-	-	-	-	-	-6.4333	4.57478e-06	-3.82178	0.000142698	Down
FxaC_1g35373	1A	FvH4_1g30481	1.2976	0.000605335	1.47717	6.19433e-05	Up	-	-	-	-	-
FxaC_8g40190	2D	FvH4_2g00020	-1.29407	0.0188046	-1.3034	0.0278564	Down	-	-	-	-	-
FxaC_6g00040	2B	FvH4_2g00040	1.09956	0.000407867	1.21981	7.5455e-05	Up	-	-	-	-	-
FxaC_7g28390	2C	FvH4_2g00430	-	-	-	-	-	1.70708	9.2644e-12	1.61252	1.09457e-10	Up
FxaC_8g39870	2D	FvH4_2g00480	-	-	-	-	-	-1.49761	3.19252e-07	-1.37129	1.63839e-06	Down
FxaC_7g28480	2C	FvH4_2g00570	-	-	-	-	-	3.14653	0.0421294	3.10193	0.0378763	Up
FxaC_8g39510	2D	FvH4_2g00770	1.31556	1.48336e-13	1.17254	1.62611e-10	Up	-	-	-	-	-
FxaC_5g43340	2A	FvH4_2g00780	-	-	-	-	-	-1.006	2.74172e-09	-1.15831	2.28441e-12	Down
FxaC_25g12110	7A	FvH4_2g00860	-	-	-	-	-	-1.81078	0.00162366	-2.3804	1.80896e-05	Down
FxaC_5g43240	2A	FvH4_2g00931	-	-	-	-	-	2.2296	0.000659877	2.48802	2.47737e-05	Up
FxaC_5g43090	2A	FvH4_2g01060	-1.31162	1.51933e-05	-1.42338	6.2191e-06	Down	-	-	-	-	-
FxaC_7g00150	2C	FvH4_2g01230	-2.15216	0.000234059	-2.63429	4.24696e-05	Down	-	-	-	-	-
FxaC_8g39050	2D	FvH4_2g01230	-4.64588	0.0259805	-4.64588	0.0481297	Down	-	-	-	-	-
FxaC_8g39040	2D	FvH4_2g01240	-	-	-	-	-	-1.66817	0.000700501	-1.81422	0.000112595	Down
FxaC_5g42740	2A	FvH4_2g01330	1.63953	0.0255427	1.76102	0.0157504	Up	-	-	-	-	-
FxaC_5g42650	2A	FvH4_2g01410	-1.88512	4.2452e-33	-1.67504	3.62952e-26	Down	-	-	-	-	-
FxaC_8g38860	2D	FvH4_2g01410	-2.44886	3.84851e-51	-2.16979	1.94922e-40	Down	-1.6244	4.75999e-09	-1.42402	1.0183e-07	Down
FxaC_6g00640	2B	FvH4_2g01410	-1.80897	8.32551e-27	-1.58528	1.96284e-20	Down	-	-	-	-	-
FxaC_6g00590	2B	FvH4_2g01440	-	-	-	-	-	-1.81981	0.00147166	-1.64382	0.00291556	Down
FxaC_5g42470	2A	FvH4_2g01480	-3.67404	1.03886e-87	-3.53066	3.02474e-79	Down	-2.79885	5.64852e-34	-2.99654	6.16415e-39	Down
FxaC_8g38760	2D	FvH4_2g01480	-1.55215	2.69304e-14	-1.41971	1.54324e-11	Down	-2.36728	2.91442e-18	-2.22372	1.85301e-17	Down
FxaC_6g00740	2B	FvH4_2g01480	-2.48998	0.000708009	-2.16126	0.00221223	Down	-	-	-	-	-
FxaC_6g00810	2B	FvH4_2g01570	-2.55482	8.41325e-25	-2.06392	8.81717e-17	Down	-	-	-	-	-
FxaC_6g00820	2B	FvH4_2g01580	-	-	-	-	-	-1.08885	5.95554e-10	-1.03384	3.25405e-09	Down
FxaC_8g38580	2D	FvH4_2g01600	2.8278	0.00399027	2.81325	0.00605772	Up	-	-	-	-	-
FxaC_5g42140	2A	FvH4_2g01660	-	-	-	-	-	8.88003	3.70688e-34	5.55182	0.000164568	Up
FxaC_5g42090	2A	FvH4_2g01740	-1.47775	8.81477e-07	-1.62029	3.16463e-07	Down	-	-	-	-	-
FxaC_8g38450	2D	FvH4_2g01740	-3.2902	0.000118276	-2.34324	0.00722694	Down	-2.5003	0.000656596	-2.45641	0.000423465	Down
FxaC_6g01070	2B	FvH4_2g01740	-1.83607	5.89173e-08	-2.07219	1.34656e-08	Down	-	-	-	-	-
FxaC_6g01170	2B	FvH4_2g01970	-	-	-	-	-	1.95679	3.12068e-05	1.27271	0.0370784	Up
FxaC_8g38070	2D	FvH4_2g02240	3.53545	3.96925e-13	3.40157	2.45284e-11	Up	2.0775	0.0157235	2.48389	0.000478532	Up
FxaC_6g01640	2B	FvH4_2g02240	2.77961	0.000120224	2.93261	4.30319e-05	Up	-	-	-	-	-
FxaC_6g01660	2B	FvH4_2g02330	-1.48245	0.000427547	-1.30543	0.00431827	Down	-1.60395	0.00184473	-1.5392	0.00181429	Down
FxaC_6g01730	2B	FvH4_2g02450	-	-	-	-	-	1.75667	0.000156247	1.55632	0.00126731	Up
FxaC_8g37890	2D	FvH4_2g02580	-	-	-	-	-	-2.74522	3.55253e-05	-2.56856	4.46077e-05	Down
FxaC_6g01910	2B	FvH4_2g02580	5.07797	6.02405e-78	5.21903	1.63763e-82	Up	-	-	-	-	-
FxaC_5g41261	2A	FvH4_2g02692	-	-	-	-	-	1.15967	0.00217488	1.83187	1.3931e-09	Up
FxaC_6g01960	2B	FvH4_2g02700	-	-	-	-	-	1.3463	2.59784e-08	1.06367	3.20385e-05	Up
FxaC_7g01630	2C	FvH4_2g02750	1.67888	4.48749e-12	1.46212	1.53845e-08	Up	1.51455	9.57324e-11	1.94444	5.70074e-19	Up
FxaC_5g41200	2A	FvH4_2g02840	-	-	-	-	-	-2.78454	0.000147285	-1.55454	0.0267377	Down
FxaC_6g02210	2B	FvH4_2g03000	-1.13111	0.000113038	-1.19329	9.76776e-05	Down	-	-	-	-	-
FxaC_8g37460	2D	FvH4_2g03010	1.34888	1.69106e-09	1.07465	1.19336e-05	Up	-	-	-	-	-
FxaC_7g02010	2C	FvH4_2g03140	-2.0515	1.69467e-38	-2.12063	4.96048e-40	Down	-	-	-	-	-
FxaC_5g40940	2A	FvH4_2g03140	-1.61953	1.34757e-26	-1.63248	9.66463e-27	Down	-	-	-	-	-
FxaC_8g37370	2D	FvH4_2g03140	-2.50189	1.99668e-52	-2.79003	4.56767e-61	Down	-	-	-	-	-
FxaC_5g40930	2A	FvH4_2g03150	-	-	-	-	-	-1.22205	0.00567233	-1.49891	0.000257439	Down
FxaC_7g02071	2C	FvH4_2g03250	-	-	-	-	-	1.52531	1.41426e-07	1.77062	7.035e-11	Up
FxaC_5g40810	2A	FvH4_2g03310	-	-	-	-	-	1.82529	0.0110932	1.75481	0.0123342	Up
FxaC_18g09660	5B	FvH4_2g03380	-5.37562	0.00126523	-5.37562	0.00355425	Down	-	-	-	-	-
FxaC_6g02660	2B	FvH4_2g03450	1.08483	1.22942e-06	1.43665	1.34378e-11	Up	-	-	-	-	-
FxaC_6g02810	2B	FvH4_2g03590	-2.48923	0.0102649	-2.86824	0.00771931	Down	-	-	-	-	-
FxaC_6g03070	2B	FvH4_2g03793	1.25338	0.0148102	1.24838	0.0226607	Up	-	-	-	-	-
FxaC_6g03071	2B	FvH4_2g03793	1.53747	0.0242481	2.06911	0.000243393	Up	-	-	-	-	-
FxaC_6g03140	2B	FvH4_2g03830	-3.48065	7.75764e-06	-3.21638	8.07365e-05	Down	-	-	-	-	-
FxaC_8g36830	2D	FvH4_2g03950	-	-	-	-	-	-1.28097	0.00127677	-1.3517	0.000352231	Down
FxaC_6g03300	2B	FvH4_2g03950	-	-	-	-	-	-1.90636	1.77564e-06	-1.90182	8.20148e-07	Down
FxaC_5g40030	2A	FvH4_2g04020	-	-	-	-	-	1.82384	0.00885962	1.75205	0.0110929	Up
FxaC_7g02520	2C	FvH4_2g04110	-	-	-	-	-	-1.56333	1.14109e-09	-1.76746	2.19671e-12	Down
FxaC_8g35790	2D	FvH4_2g04110	1.05701	0.00072397	1.4922	1.09587e-07	Up	-1.03513	8.81304e-07	-1.3033	1.32125e-10	Down
FxaC_5g39940	2A	FvH4_2g04120	1.65563	2.90911e-26	1.61602	7.10556e-25	Up	-	-	-	-	-
FxaC_5g39230	2A	FvH4_2g04560	1.0839	0.000885302	1.09509	0.00116292	Up	-	-	-	-	-
FxaC_7g03050	2C	FvH4_2g04580	2.22338	3.3073e-31	1.79382	2.55089e-19	Up	-	-	-	-	-
FxaC_5g39200	2A	FvH4_2g04580	2.14379	1.94635e-16	2.10647	3.43463e-15	Up	-	-	-	-	-
FxaC_5g39180	2A	FvH4_2g04600	-	-	-	-	-	1.78008	3.97514e-14	1.8823	2.20988e-16	Up
FxaC_7g03160	2C	FvH4_2g04650	-	-	-	-	-	-2.06126	0.000283751	-1.67002	0.00209338	Down
FxaC_7g03230	2C	FvH4_2g04680	-1.3143	0.0295636	-2.31216	0.000188425	Down	-	-	-	-	-
FxaC_5g38940	2A	FvH4_2g04680	-2.47207	0.000316152	-4.17062	1.42783e-06	Down	-	-	-	-	-
FxaC_6g04360	2B	FvH4_2g04680	-1.14372	0.0361946	-1.88881	0.00058518	Down	-	-	-	-	-
FxaC_8g36420	2D	FvH4_2g04710	-1.14506	0.000305078	-1.22131	0.000245519	Down	-	-	-	-	-
FxaC_6g04510	2B	FvH4_2g04810	-2.1669	0.00312253	-2.21837	0.00526874	Down	-	-	-	-	-
FxaC_5g38210	2A	FvH4_2g05000	-	-	-	-	-	-3.17848	9.90808e-05	-3.01291	8.73073e-05	Down
FxaC_6g04840	2B	FvH4_2g05050	-	-	-	-	-	1.89316	1.92929e-07	2.23643	1.5508e-11	Up
FxaC_5g38170	2A	FvH4_2g05060	1.19095	2.24226e-15	1.22198	4.24639e-16	Up	-	-	-	-	-
FxaC_7g03610	2C	FvH4_2g05090	2.20191	2.26923e-06	2.03722	5.94957e-05	Up	-	-	-	-	-
FxaC_8g34470	2D	FvH4_2g05090	2.53462	1.60428e-73	2.43615	2.46856e-68	Up	-	-	-	-	-
FxaC_6g04890	2B	FvH4_2g05090	2.26426	4.97587e-44	2.07545	9.42231e-37	Up	-	-	-	-	-
FxaC_8g34280	2D	FvH4_2g05132	1.35187	1.87683e-16	1.16796	3.7349e-12	Up	-	-	-	-	-
FxaC_6g04990	2B	FvH4_2g05132	-5.7674	8.43351e-05	-5.7674	0.000342165	Down	-	-	-	-	-
FxaC_5g37800	2A	FvH4_2g05290	-1.1645	1.00874e-06	-1.21232	9.38886e-07	Down	-	-	-	-	-
FxaC_5g37750	2A	FvH4_2g05330	-1.01084	0.0280603	-1.14332	0.0160753	Down	-	-	-	-	-
FxaC_5g37730	2A	FvH4_2g05350	-1.11739	2.00651e-11	-1.00708	3.35204e-09	Down	-	-	-	-	-
FxaC_6g05290	2B	FvH4_2g05370	-	-	-	-	-	1.51231	0.0379276	1.53497	0.0244327	Up
FxaC_5g37640	2A	FvH4_2g05460	-1.60581	0.00682458	-1.69022	0.00849495	Down	-	-	-	-	-
FxaC_8g33880	2D	FvH4_2g05460	-2.91583	2.09096e-28	-3.19524	2.18089e-29	Down	-	-	-	-	-
FxaC_6g05360	2B	FvH4_2g05460	-4.02279	2.47221e-20	-2.98394	3.11136e-13	Down	-	-	-	-	-
FxaC_5g37580	2A	FvH4_2g05530	-1.12692	6.36396e-08	-1.22444	9.08752e-09	Down	-	-	-	-	-
FxaC_5g37460	2A	FvH4_2g05600	-	-	-	-	-	1.72233	0.00339858	2.12954	1.87449e-05	Up
FxaC_7g03630	2C	FvH4_2g05604	1.53973	5.00311e-13	1.83719	1.47796e-18	Up	1.15656	9.72887e-10	1.1334	1.52845e-09	Up
FxaC_7g04170	2C	FvH4_2g05740	-	-	-	-	-	2.08096	0.000206722	2.09244	0.000114543	Up
FxaC_8g33610	2D	FvH4_2g05740	2.59661	3.28849e-20	2.54896	1.0282e-18	Up	1.69158	6.31723e-05	1.7509	1.49539e-05	Up
FxaC_7g04440	2C	FvH4_2g05950	1.79113	0.0103779	1.68261	0.0300046	Up	-	-	-	-	-
FxaC_5g36660	2A	FvH4_2g06030	1.76835	4.72627e-07	1.56433	4.28359e-05	Up	-	-	-	-	-
FxaC_8g33140	2D	FvH4_2g06120	-2.01414	0.000121982	-2.54118	1.01958e-05	Down	-	-	-	-	-
FxaC_5g36370	2A	FvH4_2g06270	-2.9951	0.0166212	-2.73338	0.0472871	Down	-	-	-	-	-
FxaC_6g06360	2B	FvH4_2g06270	-3.86338	0.0037308	-5.54022	0.00121699	Down	-	-	-	-	-
FxaC_6g06550	2B	FvH4_2g06450	1.03727	0.000783997	1.0192	0.00168227	Up	-	-	-	-	-
FxaC_6g06580	2B	FvH4_2g06490	-1.20656	0.0368315	-1.36996	0.022242	Down	-	-	-	-	-
FxaC_7g04850	2C	FvH4_2g06520	-	-	-	-	-	1.35922	5.01804e-09	1.45514	9.89537e-11	Up
FxaC_6g06590	2B	FvH4_2g06540	-	-	-	-	-	1.28597	0.000475671	1.214	0.000940729	Up
FxaC_8g32540	2D	FvH4_2g06800	-	-	-	-	-	1.76498	0.00612665	1.98457	0.000529124	Up
FxaC_6g06890	2B	FvH4_2g06800	-	-	-	-	-	1.52733	0.0120093	1.39116	0.0261353	Up
FxaC_8g32460	2D	FvH4_2g06840	-	-	-	-	-	5.52071	0.00184473	6.02524	7.78285e-05	Up
FxaC_5g35590	2A	FvH4_2g06880	-1.4889	4.40994e-05	-1.31387	0.000755305	Down	-	-	-	-	-
FxaC_6g06990	2B	FvH4_2g06880	-	-	-	-	-	-1.03224	0.00577111	-1.2699	0.000225332	Down
FxaC_8g32310	2D	FvH4_2g06910	-	-	-	-	-	2.47909	0.0125792	2.83409	0.000744775	Up
FxaC_5g35310	2A	FvH4_2g07080	-	-	-	-	-	-2.3188	5.22811e-49	-3.82503	3.14316e-113	Down
FxaC_8g32240	2D	FvH4_2g07080	-	-	-	-	-	-1.80557	0.0015687	-3.31439	3.90533e-08	Down
FxaC_8g32241	2D	FvH4_2g07081	-	-	-	-	-	-1.70421	2.03789e-17	-2.9407	7.80261e-43	Down
FxaC_6g08320	2B	FvH4_2g07082	-	-	-	-	-	-1.43709	0.0206511	-1.64937	0.00412548	Down
FxaC_8g32210	2D	FvH4_2g07110	4.39112	1.28111e-80	4.24055	2.02594e-73	Up	4.73599	1.16781e-40	5.06992	1.36134e-50	Up
FxaC_6g08131	2B	FvH4_2g07290	-	-	-	-	-	1.88222	0.00826486	1.95371	0.00324555	Up
FxaC_5g34640	2A	FvH4_2g07370	6.12352	1.87093e-06	5.52873	0.000251724	Up	5.00298	0.0119809	6.0232	4.21012e-05	Up
FxaC_5g34910	2A	FvH4_2g07450	1.8375	3.01021e-08	1.64165	4.75733e-06	Up	-	-	-	-	-
FxaC_8g31830	2D	FvH4_2g07450	-1.05554	0.00464135	-1.3255	0.000488232	Down	-	-	-	-	-
FxaC_8g31770	2D	FvH4_2g07710	-	-	-	-	-	1.99461	0.0321603	2.00499	0.0223951	Up
FxaC_7g06020	2C	FvH4_2g07770	2.41041	6.02991e-13	2.49347	1.58319e-13	Up	3.90686	1.48718e-12	3.56376	8.21336e-10	Up
FxaC_5g34350	2A	FvH4_2g07770	1.2799	3.24176e-06	1.45	8.90782e-08	Up	1.92814	0.00128378	2.16206	5.643e-05	Up
FxaC_8g31560	2D	FvH4_2g07770	3.23609	9.82695e-05	3.29687	9.50425e-05	Up	-	-	-	-	-
FxaC_6g07620	2B	FvH4_2g07770	2.29592	3.20288e-06	1.98675	0.00033051	Up	5.0119	0.00667543	6.36493	4.58491e-07	Up
FxaC_5g34120	2A	FvH4_2g07870	-	-	-	-	-	2.65466	7.37329e-13	2.60968	1.04625e-12	Up
FxaC_8g30870	2D	FvH4_2g08400	-1.84552	1.23704e-36	-1.89478	3.2194e-38	Down	-3.94393	6.9719e-144	-3.65707	1.54825e-127	Down
FxaC_6g09160	2B	FvH4_2g08510	-	-	-	-	-	-3.05281	9.77021e-24	-1.47464	2.86411e-08	Down
FxaC_7g06590	2C	FvH4_2g08520	1.96662	0.0115016	1.89586	0.0241515	Up	-	-	-	-	-
FxaC_6g09200	2B	FvH4_2g08520	2.73257	8.34521e-12	2.92655	1.70662e-13	Up	-2.8179	5.36616e-48	-1.53739	7.79054e-18	Down
FxaC_6g09210	2B	FvH4_2g08530	-	-	-	-	-	-3.38661	1.26146e-09	-3.90939	8.19146e-12	Down
FxaC_7g06690	2C	FvH4_2g08690	-1.57932	2.24401e-15	-1.54737	3.96703e-14	Down	-1.10824	0.000108146	-1.16035	2.33218e-05	Down
FxaC_5g45780	2A	FvH4_2g08760	2.16606	3.60998e-13	2.34909	2.32904e-15	Up	-	-	-	-	-
FxaC_6g09380	2B	FvH4_2g08760	2.38795	7.32803e-18	2.37706	4.106e-17	Up	1.97224	5.89593e-09	2.15199	2.33105e-11	Up
FxaC_7g06880	2C	FvH4_2g08880	1.6334	7.86491e-26	1.37572	2.76168e-18	Up	-	-	-	-	-
FxaC_5g45360	2A	FvH4_2g09030	-	-	-	-	-	-1.57647	1.22552e-07	-1.48839	2.43381e-07	Down
FxaC_7g07610	2C	FvH4_2g09040	-	-	-	-	-	1.14706	0.000253778	1.29008	9.54552e-06	Up
FxaC_8g30281	2D	FvH4_2g09040	-	-	-	-	-	1.38806	0.00180135	1.94976	9.41514e-08	Up
FxaC_7g07560	2C	FvH4_2g09060	-3.86325	7.13652e-08	-5.2778	6.08337e-09	Down	-	-	-	-	-
FxaC_5g45320	2A	FvH4_2g09120	1.95337	8.30012e-05	1.9069	0.000354437	Up	-4.27963	6.90964e-80	-4.09337	7.53538e-79	Down
FxaC_6g09910	2B	FvH4_2g09190	-1.23507	0.044047	-1.63544	0.008876	Down	-	-	-	-	-
FxaC_7g07440	2C	FvH4_2g09200	-	-	-	-	-	-2.38084	0.00128709	-4.14571	6.30325e-07	Down
FxaC_7g07400	2C	FvH4_2g09250	-2.55805	2.48549e-40	-2.42741	4.24057e-35	Down	-1.95761	9.58835e-22	-3.55524	3.33665e-53	Down
FxaC_5g44930	2A	FvH4_2g09380	-	-	-	-	-	1.22278	8.54029e-10	1.05005	2.57822e-07	Up
FxaC_7g07000	2C	FvH4_2g09610	-	-	-	-	-	-4.19202	1.48837e-06	-2.05362	0.00359172	Down
FxaC_5g44640	2A	FvH4_2g09610	-3.02489	2.40716e-09	-3.43218	1.48798e-09	Down	-2.91319	3.76685e-07	-3.04747	4.96265e-08	Down
FxaC_8g29840	2D	FvH4_2g09700	-	-	-	-	-	-3.69287	1.51677e-32	-3.2858	6.1896e-30	Down
FxaC_8g29720	2D	FvH4_2g09770	-	-	-	-	-	1.28045	0.000987481	1.00885	0.0200185	Up
FxaC_7g07721	2C	FvH4_2g09820	-2.46334	0.011303	-2.19995	0.0385	Down	-	-	-	-	-
FxaC_7g07730	2C	FvH4_2g09840	-6.89113	1.19137e-09	-6.89113	1.81773e-08	Down	-	-	-	-	-
FxaC_5g32120	2A	FvH4_2g09891	-	-	-	-	-	1.63642	0.000719171	1.66414	0.00034297	Up
FxaC_7g07950	2C	FvH4_2g10040	1.13346	2.49313e-07	1.25564	8.509e-09	Up	-	-	-	-	-
FxaC_6g11171	2B	FvH4_2g10111	-	-	-	-	-	-2.83567	0.0420458	-2.95302	0.0230282	Down
FxaC_8g29330	2D	FvH4_2g10170	-	-	-	-	-	1.35774	0.00139167	1.56665	4.08121e-05	Up
FxaC_8g29100	2D	FvH4_2g10420	-	-	-	-	-	-1.66553	8.4717e-05	-1.10949	0.00968886	Down
FxaC_6g11670	2B	FvH4_2g10420	-1.45014	0.0293336	-1.51539	0.0334581	Down	-	-	-	-	-
FxaC_6g11740	2B	FvH4_2g10500	1.36781	0.00044792	1.17779	0.00801136	Up	-	-	-	-	-
FxaC_5g30910	2A	FvH4_2g10640	1.90776	0.0288459	2.02565	0.0199371	Up	-	-	-	-	-
FxaC_6g12040	2B	FvH4_2g10690	-	-	-	-	-	2.19453	2.49014e-06	1.33654	0.032524	Up
FxaC_5g30750	2A	FvH4_2g10770	-3.01325	1.18016e-23	-2.57978	1.49108e-17	Down	-7.75654	4.12534e-19	-5.14468	3.58872e-17	Down
FxaC_6g12160	2B	FvH4_2g10770	-	-	-	-	-	-5.55214	0.00192432	-5.55214	0.000968244	Down
FxaC_5g30570	2A	FvH4_2g10870	-	-	-	-	-	-2.90795	0.00138435	-2.74341	0.00131726	Down
FxaC_5g30020	2A	FvH4_2g11350	-	-	-	-	-	1.37195	0.000610065	1.37412	0.000410626	Up
FxaC_5g29850	2A	FvH4_2g11420	1.24762	0.000123061	1.1229	0.00148197	Up	-	-	-	-	-
FxaC_5g28520	2A	FvH4_2g12260	-3.68064	0.00861395	-3.46365	0.0233998	Down	-	-	-	-	-
FxaC_8g35250	2D	FvH4_2g12261	-2.38595	7.9222e-06	-1.9207	0.000434857	Down	-	-	-	-	-
FxaC_7g09580	2C	FvH4_2g12310	-	-	-	-	-	2.65359	0.00342208	3.12907	3.71587e-05	Up
FxaC_5g28440	2A	FvH4_2g12320	-	-	-	-	-	1.5364	0.000415071	1.32768	0.00360937	Up
FxaC_7g09770	2C	FvH4_2g12510	-	-	-	-	-	2.52375	1.93951e-10	2.60146	1.22038e-11	Up
FxaC_7g09970	2C	FvH4_2g12570	-2.9467	1.16055e-39	-3.11536	3.60879e-39	Down	-2.00429	9.00264e-26	-3.91089	1.34211e-69	Down
FxaC_8g26640	2D	FvH4_2g12570	-2.80867	0.0224007	-3.3529	0.0169302	Down	-	-	-	-	-
FxaC_5g27800	2A	FvH4_2g12590	-1.04467	4.47305e-05	-1.14444	1.44124e-05	Down	-	-	-	-	-
FxaC_8g26620	2D	FvH4_2g12590	-	-	-	-	-	-2.91087	0.0313357	-3.03699	0.0162571	Down
FxaC_7g09990	2C	FvH4_2g12610	-2.26517	9.36007e-34	-2.07695	7.16298e-28	Down	-	-	-	-	-
FxaC_5g27770	2A	FvH4_2g12610	-2.65131	0.0088764	-2.76489	0.0127708	Down	-	-	-	-	-
FxaC_15g32030	4C	FvH4_2g12610	-4.50897	1.3725e-13	-4.62262	2.14219e-12	Down	-	-	-	-	-
FxaC_5g27700	2A	FvH4_2g12650	-	-	-	-	-	1.73767	0.000253639	1.87089	1.9854e-05	Up
FxaC_7g10400	2C	FvH4_2g12910	2.92018	0.00092239	3.40191	2.2197e-05	Up	3.80199	0.00146943	3.74193	0.0015188	Up
FxaC_7g10550	2C	FvH4_2g13010	-1.66874	0.00288202	-1.51338	0.0130569	Down	-	-	-	-	-
FxaC_8g26180	2D	FvH4_2g13010	-1.25323	1.15519e-11	-1.29158	8.70161e-12	Down	-	-	-	-	-
FxaC_6g14720	2B	FvH4_2g13010	-2.16467	1.04348e-12	-2.59834	5.37384e-15	Down	-2.67476	4.26835e-17	-2.91511	4.29778e-20	Down
FxaC_8g26071	2D	FvH4_2g13070	-	-	-	-	-	1.18443	0.0426165	1.3121	0.00936582	Up
FxaC_7g10670	2C	FvH4_2g13110	1.73308	4.91822e-06	1.31654	0.00386363	Up	-	-	-	-	-
FxaC_5g26860	2A	FvH4_2g13110	1.58456	1.19276e-14	1.48794	1.77369e-12	Up	1.43781	3.10362e-11	1.60136	1.86886e-14	Up
FxaC_7g10750	2C	FvH4_2g13240	3.14827	2.95373e-11	3.00171	1.45213e-09	Up	-	-	-	-	-
FxaC_5g26740	2A	FvH4_2g13240	2.20157	3.5347e-11	2.21049	5.73511e-11	Up	-	-	-	-	-
FxaC_8g25930	2D	FvH4_2g13240	2.4765	2.98287e-07	2.14829	7.11315e-05	Up	-	-	-	-	-
FxaC_6g15040	2B	FvH4_2g13240	2.6013	2.38824e-16	2.55706	3.8824e-15	Up	-	-	-	-	-
FxaC_7g10930	2C	FvH4_2g13380	-1.30972	4.80994e-07	-1.76378	1.00975e-10	Down	-	-	-	-	-
FxaC_5g26490	2A	FvH4_2g13380	-2.16752	1.1683e-12	-2.0544	1.05583e-10	Down	-	-	-	-	-
FxaC_6g15260	2B	FvH4_2g13390	-	-	-	-	-	-3.55047	6.60986e-05	-2.99992	0.000212752	Down
FxaC_5g26460	2A	FvH4_2g13410	1.51305	1.16958e-19	1.48903	8.29396e-19	Up	2.29207	7.38658e-44	1.63222	1.64089e-22	Up
FxaC_7g11380	2C	FvH4_2g13680	-1.95272	7.87476e-19	-1.82308	8.42367e-16	Down	-1.56678	5.60728e-12	-1.73808	8.63658e-15	Down
FxaC_6g15710	2B	FvH4_2g13680	-	-	-	-	-	-2.13904	1.07978e-18	-1.69495	1.80223e-13	Down
FxaC_7g11710	2C	FvH4_2g13840	-	-	-	-	-	3.58961	0.00176159	3.73769	0.000419045	Up
FxaC_6g15910	2B	FvH4_2g13840	-	-	-	-	-	3.14456	7.75609e-07	2.50432	0.000782953	Up
FxaC_7g11730	2C	FvH4_2g13850	-	-	-	-	-	1.6703	9.13635e-05	1.31872	0.0053446	Up
FxaC_5g25560	2A	FvH4_2g13850	-	-	-	-	-	1.91557	7.42477e-06	1.72398	9.13307e-05	Up
FxaC_8g25350	2D	FvH4_2g13850	-	-	-	-	-	1.72576	4.18556e-11	1.9032	2.72987e-14	Up
FxaC_6g15920	2B	FvH4_2g13850	-	-	-	-	-	1.89693	1.26139e-10	1.56837	4.4405e-07	Up
FxaC_7g11840	2C	FvH4_2g13890	1.95667	1.52699e-05	1.80203	0.000250007	Up	-	-	-	-	-
FxaC_7g12160	2C	FvH4_2g14200	1.39918	0.00233147	1.19644	0.0259956	Up	-	-	-	-	-
FxaC_7g12200	2C	FvH4_2g14220	-	-	-	-	-	4.98665	3.39674e-06	2.08537	0.00488794	Up
FxaC_5g24870	2A	FvH4_2g14220	-	-	-	-	-	4.21771	1.25506e-05	1.96248	0.00481936	Up
FxaC_13g10691	4A	FvH4_2g14270	3.39392	1.81321e-08	3.60706	1.18011e-09	Up	1.24681	0.000692083	1.56617	1.34888e-06	Up
FxaC_5g24670	2A	FvH4_2g14390	-	-	-	-	-	-2.0496	1.06975e-16	-3.02916	7.91851e-31	Down
FxaC_8g24600	2D	FvH4_2g14390	-	-	-	-	-	-1.51276	5.35798e-21	-2.36646	6.76578e-48	Down
FxaC_6g17320	2B	FvH4_2g14390	-	-	-	-	-	-1.15837	7.47876e-09	-2.28644	1.07352e-29	Down
FxaC_6g17370	2B	FvH4_2g14420	1.19889	0.00217924	1.47421	5.68401e-05	Up	-	-	-	-	-
FxaC_5g24230	2A	FvH4_2g14690	3.83022	1.27027e-13	3.79747	1.14245e-12	Up	4.11635	2.47671e-11	4.37339	4.94479e-14	Up
FxaC_7g12930	2C	FvH4_2g14750	3.55932	3.28329e-115	3.36505	2.39463e-104	Up	2.90046	2.08212e-79	3.33171	3.69416e-102	Up
FxaC_5g24170	2A	FvH4_2g14750	2.96739	9.14951e-83	2.86999	7.97562e-78	Up	2.2309	6.64981e-49	2.58448	1.30187e-64	Up
FxaC_6g17690	2B	FvH4_2g14750	2.93415	3.66233e-83	2.66955	5.35506e-70	Up	-	-	-	-	-
FxaC_25g26960	7A	FvH4_2g14750	2.81157	6.23394e-67	2.43006	1.81481e-50	Up	1.77156	6.34544e-28	2.18493	2.32624e-42	Up
FxaC_7g12920	2C	FvH4_2g14760	4.38049	6.1519e-110	4.34365	1.82252e-107	Up	4.81736	2.45599e-96	4.90113	9.21132e-101	Up
FxaC_5g24160	2A	FvH4_2g14760	4.83304	5.04888e-64	4.16813	2.04785e-42	Up	4.9736	3.79026e-30	4.75985	1.09065e-26	Up
FxaC_8g24090	2D	FvH4_2g14760	3.87488	2.78818e-30	4.06879	2.11067e-33	Up	4.10321	5.06276e-18	3.71331	1.0163e-13	Up
FxaC_6g17721	2B	FvH4_2g14760	1.86328	8.86426e-09	1.60225	5.80287e-06	Up	3.12469	1.03792e-10	2.48625	4.46028e-06	Up
FxaC_8g24010	2D	FvH4_2g14860	-	-	-	-	-	-1.5149	5.16912e-12	-1.72135	1.80209e-15	Down
FxaC_6g17780	2B	FvH4_2g14860	-	-	-	-	-	-1.70658	0.0027363	-2.21903	4.95185e-05	Down
FxaC_8g23890	2D	FvH4_2g15030	1.27855	1.44722e-11	1.31027	6.81293e-12	Up	1.10353	1.37464e-05	1.28547	5.69667e-08	Up
FxaC_5g23530	2A	FvH4_2g15070	1.88091	0.00103544	1.79534	0.00386271	Up	-	-	-	-	-
FxaC_7g13250	2C	FvH4_2g15290	1.77909	0.00627252	1.62648	0.0279058	Up	1.4479	0.000440114	1.47667	0.00019447	Up
FxaC_8g23400	2D	FvH4_2g15410	-2.29529	5.992e-10	-2.95888	1.217e-12	Down	-	-	-	-	-
FxaC_6g18541	2B	FvH4_2g15450	-	-	-	-	-	1.5	3.9488e-05	1.32762	0.00042536	Up
FxaC_8g23180	2D	FvH4_2g15570	1.18487	3.31147e-08	1.41522	1.54324e-11	Up	-	-	-	-	-
FxaC_7g13530	2C	FvH4_2g15680	-1.12732	0.000408801	-1.03734	0.00239809	Down	-	-	-	-	-
FxaC_5g22300	2A	FvH4_2g15690	-	-	-	-	-	-3.71597	0.00685485	-3.81822	0.00340655	Down
FxaC_7g13640	2C	FvH4_2g15740	1.16836	0.000200118	1.22954	0.000114031	Up	-	-	-	-	-
FxaC_7g14140	2C	FvH4_2g16054	2.24597	4.166e-06	2.06653	9.73357e-05	Up	-	-	-	-	-
FxaC_5g21690	2A	FvH4_2g16054	1.42954	0.00467101	1.29542	0.022269	Up	1.98123	0.015573	2.27699	0.00118653	Up
FxaC_6g19440	2B	FvH4_2g16070	-	-	-	-	-	2.28271	0.0168015	2.59355	0.00150212	Up
FxaC_8g22460	2D	FvH4_2g16190	-	-	-	-	-	-1.33425	0.00298964	-1.01583	0.027062	Down
FxaC_6g19480	2B	FvH4_2g16190	2.70281	2.58069e-08	2.81226	7.88798e-09	Up	-	-	-	-	-
FxaC_6g19680	2B	FvH4_2g16370	-	-	-	-	-	-1.70912	0.00200076	-1.71229	0.00116463	Down
FxaC_7g14490	2C	FvH4_2g16390	1.2764	6.03367e-16	1.23337	8.11376e-15	Up	-	-	-	-	-
FxaC_7g14530	2C	FvH4_2g16450	1.18385	0.00067097	1.23645	0.000471985	Up	-	-	-	-	-
FxaC_6g19890	2B	FvH4_2g16600	-1.09754	0.0163958	-1.06816	0.0303238	Down	-	-	-	-	-
FxaC_7g14690	2C	FvH4_2g16620	1.0747	0.00063509	1.04144	0.00169237	Up	-	-	-	-	-
FxaC_8g22350	2D	FvH4_2g16630	4.66971	0.0165061	5.19014	0.00320142	Up	-	-	-	-	-
FxaC_5g20960	2A	FvH4_2g16730	-3.82916	0.00442348	-5.50589	0.00144675	Down	-	-	-	-	-
FxaC_5g20950	2A	FvH4_2g16740	-4.44687	2.0744e-74	-4.3893	1.16599e-67	Down	-2.9113	2.93152e-08	-1.98745	1.85738e-05	Down
FxaC_5g20880	2A	FvH4_2g16800	-	-	-	-	-	-3.63219	0.0147954	-2.95394	0.0274655	Down
FxaC_5g20780	2A	FvH4_2g16861	-3.57103	0.00554844	-3.36256	0.0162747	Down	-	-	-	-	-
FxaC_10g35890	3B	FvH4_2g16861	-3.02907	0.00023198	-3.13662	0.000504125	Down	-	-	-	-	-
FxaC_5g20730	2A	FvH4_2g16900	-2.87769	1.44497e-43	-3.16731	1.93828e-46	Down	-2.82114	1.98158e-21	-2.67813	3.96575e-21	Down
FxaC_7g15070	2C	FvH4_2g16910	-3.6819	5.41036e-15	-3.23467	1.01684e-11	Down	-3.72952	2.02176e-15	-2.66356	3.64884e-11	Down
FxaC_6g20480	2B	FvH4_2g16910	-4.02285	1.60776e-07	-2.65089	0.000229419	Down	-	-	-	-	-
FxaC_6g20690	2B	FvH4_2g17051	-1.07335	6.61051e-06	-1.177	1.84687e-06	Down	-	-	-	-	-
FxaC_6g20710	2B	FvH4_2g17080	2.48957	3.08311e-07	1.51247	0.0351898	Up	-	-	-	-	-
FxaC_7g15390	2C	FvH4_2g17090	1.21752	3.76985e-09	1.10801	2.11057e-07	Up	1.56369	1.23774e-17	1.32697	5.3646e-13	Up
FxaC_5g20480	2A	FvH4_2g17090	1.35301	2.36032e-14	1.36373	2.3162e-14	Up	-	-	-	-	-
FxaC_6g20740	2B	FvH4_2g17090	-	-	-	-	-	1.29729	2.74699e-14	1.11679	1.02583e-10	Up
FxaC_5g20330	2A	FvH4_2g17220	-	-	-	-	-	-1.97777	2.87351e-06	-2.18546	1.13317e-07	Down
FxaC_7g15660	2C	FvH4_2g17260	-1.01986	6.48152e-05	-1.12084	2.18373e-05	Down	-	-	-	-	-
FxaC_7g16620	2C	FvH4_2g17290	3.32218	0.0183959	3.60766	0.0071779	Up	-	-	-	-	-
FxaC_7g15800	2C	FvH4_2g17360	-2.01595	4.81997e-12	-2.2385	5.71781e-13	Down	-	-	-	-	-
FxaC_7g16570	2C	FvH4_2g17360	-1.98004	7.59462e-11	-2.1444	2.71109e-11	Down	-	-	-	-	-
FxaC_5g20180	2A	FvH4_2g17360	-2.02172	2.58011e-29	-1.94984	2.00971e-26	Down	-	-	-	-	-
FxaC_5g19860	2A	FvH4_2g17600	-1.12168	2.26359e-08	-1.03627	6.75413e-07	Down	-	-	-	-	-
FxaC_24g02080	6D	FvH4_2g17640	-	-	-	-	-	2.44209	0.00152745	2.053	0.0170304	Up
FxaC_6g21870	2B	FvH4_2g17700	2.17838	5.72361e-06	2.13292	2.2103e-05	Up	6.98715	2.83118e-10	5.76942	5.8904e-05	Up
FxaC_5g16480	2A	FvH4_2g17710	-1.84298	0.0337273	-1.90766	0.0430293	Down	-	-	-	-	-
FxaC_6g21790	2B	FvH4_2g17750	1.06101	5.98525e-09	1.53959	9.49056e-19	Up	-	-	-	-	-
FxaC_5g19630	2A	FvH4_2g17760	-	-	-	-	-	-1.20608	2.89168e-09	-1.31185	3.85258e-11	Down
FxaC_6g21770	2B	FvH4_2g17760	-	-	-	-	-	-3.15991	5.54839e-07	-1.63106	0.00367874	Down
FxaC_13g15320	4A	FvH4_2g17760	2.03468	5.71521e-09	2.10689	2.93966e-09	Up	-	-	-	-	-
FxaC_6g21720	2B	FvH4_2g17800	1.34929	7.02616e-07	1.57116	3.54237e-09	Up	-	-	-	-	-
FxaC_7g17460	2C	FvH4_2g17950	-3.63501	0.0139645	-3.41105	0.035376	Down	-	-	-	-	-
FxaC_5g19270	2A	FvH4_2g18000	-	-	-	-	-	-2.22772	1.60172e-46	-1.46631	1.2887e-21	Down
FxaC_7g17520	2C	FvH4_2g18001	-	-	-	-	-	-2.46751	8.80742e-60	-2.08779	1.19504e-44	Down
FxaC_6g21540	2B	FvH4_2g18001	-1.62253	3.12059e-25	-1.34674	1.48413e-17	Down	-1.85617	6.38826e-29	-2.59268	2.61122e-52	Down
FxaC_7g17540	2C	FvH4_2g18020	-	-	-	-	-	-2.7083	3.15715e-06	-2.5911	2.90959e-06	Down
FxaC_5g19190	2A	FvH4_2g18070	-	-	-	-	-	-1.1332	0.00130285	-1.07121	0.00174811	Down
FxaC_5g19130	2A	FvH4_2g18100	-	-	-	-	-	-1.84686	1.43994e-28	-1.84976	3.99352e-29	Down
FxaC_6g21330	2B	FvH4_2g18100	-	-	-	-	-	-1.91179	1.81901e-17	-1.61465	1.38325e-13	Down
FxaC_5g19060	2A	FvH4_2g18130	-1.05379	8.04847e-06	-1.04638	2.19302e-05	Down	-	-	-	-	-
FxaC_7g17780	2C	FvH4_2g18170	-1.48929	0.0259805	-2.03522	0.0040148	Down	-1.57061	0.00506576	-1.83813	0.000526363	Down
FxaC_7g17800	2C	FvH4_2g18200	-2.07235	3.27891e-10	-1.67746	8.20932e-07	Down	-	-	-	-	-
FxaC_6g21990	2B	FvH4_2g18200	-2.02015	1.21205e-09	-1.94253	2.47331e-08	Down	-	-	-	-	-
FxaC_6g22180	2B	FvH4_2g18230	1.12212	0.000827461	1.03809	0.00416101	Up	-	-	-	-	-
FxaC_6g22310	2B	FvH4_2g18410	2.32169	1.11282e-05	1.66812	0.0148063	Up	-	-	-	-	-
FxaC_7g18150	2C	FvH4_2g18461	-	-	-	-	-	5.83816	0.000131102	5.20393	0.00308853	Up
FxaC_5g18550	2A	FvH4_2g18570	-	-	-	-	-	2.39069	5.12571e-06	1.59967	0.017004	Up
FxaC_5g18330	2A	FvH4_2g18780	-	-	-	-	-	1.57968	1.89443e-06	1.56937	1.3713e-06	Up
FxaC_5g18300	2A	FvH4_2g18800	1.2369	2.0608e-12	1.21234	1.03634e-11	Up	-	-	-	-	-
FxaC_7g18810	2C	FvH4_2g19160	1.03937	2.1069e-07	1.05121	2.3601e-07	Up	-	-	-	-	-
FxaC_6g16890	2B	FvH4_2g19300	-	-	-	-	-	-3.71463	1.93385e-30	-1.95615	2.31086e-13	Down
FxaC_7g18940	2C	FvH4_2g19310	-2.25059	0.000633551	-1.96748	0.00556819	Down	-2.16845	1.14715e-14	-2.11683	9.02454e-15	Down
FxaC_5g17590	2A	FvH4_2g19310	-	-	-	-	-	-3.19197	1.13627e-08	-4.65114	3.23781e-13	Down
FxaC_6g16870	2B	FvH4_2g19310	-2.31534	1.15178e-05	-2.03877	0.000257817	Down	-2.68544	8.41665e-25	-3.1352	7.88253e-32	Down
FxaC_5g17520	2A	FvH4_2g19350	-	-	-	-	-	-5.18104	3.28144e-88	-4.59117	7.36488e-83	Down
FxaC_7g19080	2C	FvH4_2g19520	3.50754	2.91954e-10	3.36583	9.48299e-09	Up	-	-	-	-	-
FxaC_6g23780	2B	FvH4_2g19540	-	-	-	-	-	-1.18472	1.30646e-15	-1.10125	1.22238e-13	Down
FxaC_5g17250	2A	FvH4_2g19680	-3.9872	1.3396e-10	-5.67681	3.75469e-12	Down	-	-	-	-	-
FxaC_13g36820	4A	FvH4_2g20032	-1.55957	0.0101569	-1.41737	0.0342087	Down	-	-	-	-	-
FxaC_5g16732	2A	FvH4_2g20091	1.62277	0.000623187	1.97335	7.43667e-06	Up	-	-	-	-	-
FxaC_6g24261	2B	FvH4_2g20091	-	-	-	-	-	-2.62383	4.60268e-15	-3.98098	3.9939e-26	Down
FxaC_6g24290	2B	FvH4_2g20100	-2.57367	0.000277886	-1.78705	0.0187376	Down	-	-	-	-	-
FxaC_7g19601	2C	FvH4_2g20190	-1.89013	0.00406931	-2.45507	0.000623354	Down	-	-	-	-	-
FxaC_5g16570	2A	FvH4_2g20190	-1.64956	0.000488472	-2.08883	3.72973e-05	Down	-	-	-	-	-
FxaC_7g19610	2C	FvH4_2g20200	-	-	-	-	-	-1.24221	0.0019459	-1.58165	2.62214e-05	Down
FxaC_7g19660	2C	FvH4_2g20240	-	-	-	-	-	1.88912	1.01759e-06	1.82843	1.82897e-06	Up
FxaC_5g16400	2A	FvH4_2g20240	-	-	-	-	-	1.15797	2.25985e-08	1.35216	8.34852e-12	Up
FxaC_6g24490	2B	FvH4_2g20240	-	-	-	-	-	1.80288	1.08457e-12	1.98703	3.97366e-16	Up
FxaC_7g19720	2C	FvH4_2g20300	2.46528	0.000202182	2.92602	1.32357e-06	Up	-	-	-	-	-
FxaC_5g16300	2A	FvH4_2g20300	1.9083	0.000126974	2.08165	2.2197e-05	Up	-	-	-	-	-
FxaC_5g16280	2A	FvH4_2g20310	1.16773	6.60684e-05	1.16713	0.000110319	Up	-	-	-	-	-
FxaC_7g19830	2C	FvH4_2g20320	-1.33742	0.0107192	-1.75021	0.00127709	Down	-	-	-	-	-
FxaC_6g24560	2B	FvH4_2g20320	-1.70758	7.93328e-07	-1.19731	0.00140324	Down	-	-	-	-	-
FxaC_7g19920	2C	FvH4_2g20390	-1.51896	8.50351e-17	-1.26752	1.16289e-11	Down	-1.18447	1.21509e-10	-1.37348	2.52844e-14	Down
FxaC_5g16200	2A	FvH4_2g20390	-2.25921	7.14427e-39	-2.1471	3.37156e-34	Down	-1.68351	6.69257e-21	-1.91265	7.8268e-27	Down
FxaC_7g19990	2C	FvH4_2g20490	-5.8244	8.75098e-05	-5.8244	0.000347747	Down	-	-	-	-	-
FxaC_5g16050	2A	FvH4_2g20490	-2.46793	0.00245023	-4.61406	1.56136e-05	Down	-	-	-	-	-
FxaC_6g24630	2B	FvH4_2g20490	-5.22769	0.00295699	-5.22769	0.00731527	Down	-	-	-	-	-
FxaC_5g16010	2A	FvH4_2g20530	-	-	-	-	-	-1.18281	0.00045854	-1.49295	2.88968e-06	Down
FxaC_5g15850	2A	FvH4_2g20740	-2.69082	0.0264515	-3.73102	0.00820529	Down	-	-	-	-	-
FxaC_7g20270	2C	FvH4_2g20870	1.48123	0.00157766	1.18148	0.0401576	Up	-	-	-	-	-
FxaC_7g20330	2C	FvH4_2g20950	-1.78394	5.46306e-16	-1.37799	1.03712e-09	Down	-	-	-	-	-
FxaC_5g15640	2A	FvH4_2g20950	-1.64509	3.7959e-19	-1.35317	5.77476e-13	Down	-	-	-	-	-
FxaC_5g15620	2A	FvH4_2g20970	-4.82627	3.55392e-103	-4.36477	3.76519e-92	Down	-5.74857	9.26488e-104	-5.42688	2.11208e-102	Down
FxaC_7g20390	2C	FvH4_2g21000	1.5082	1.71992e-12	1.7495	1.14277e-16	Up	1.56748	1.28757e-16	1.45205	2.26724e-14	Up
FxaC_5g15580	2A	FvH4_2g21000	-	-	-	-	-	4.27765	1.33047e-11	3.80445	2.05021e-08	Up
FxaC_8g21920	2D	FvH4_2g21000	-	-	-	-	-	1.62976	3.86242e-10	1.58038	1.02081e-09	Up
FxaC_6g25120	2B	FvH4_2g21100	-1.14816	0.0479382	-1.26027	0.0388308	Down	-	-	-	-	-
FxaC_7g20611	2C	FvH4_2g21190	-	-	-	-	-	-1.36625	0.00144547	-1.45251	0.000357084	Down
FxaC_6g25230	2B	FvH4_2g21190	-	-	-	-	-	-1.12808	0.0146021	-1.26486	0.00311427	Down
FxaC_7g20680	2C	FvH4_2g21260	-1.2344	6.9224e-05	-1.80698	2.98894e-08	Down	-	-	-	-	-
FxaC_7g16920	2C	FvH4_2g21260	-1.39912	6.02073e-16	-1.53988	2.43533e-18	Down	-	-	-	-	-
FxaC_6g25320	2B	FvH4_2g21260	-1.45926	4.72152e-19	-1.40782	2.05911e-17	Down	-	-	-	-	-
FxaC_6g25430	2B	FvH4_2g21300	-1.00431	0.000337333	-1.22256	1.98006e-05	Down	-	-	-	-	-
FxaC_5g14970	2A	FvH4_2g21410	-2.1138	0.000462173	-2.85876	2.82277e-05	Down	-2.20088	0.0243254	-3.00098	0.00149489	Down
FxaC_8g21440	2D	FvH4_2g21410	-3.84962	0.00965285	-3.72664	0.0135878	Down	-	-	-	-	-
FxaC_5g14960	2A	FvH4_2g21420	-3.81316	6.74668e-41	-4.12208	7.96853e-40	Down	-2.25741	1.78479e-23	-3.42787	1.43261e-43	Down
FxaC_5g14961	2A	FvH4_2g21420	-2.93095	0.00208406	-3.10644	0.00207654	Down	-2.12999	0.0205877	-2.73303	0.00419227	Down
FxaC_8g21430	2D	FvH4_2g21420	-4.25644	6.7564e-66	-4.1842	6.28889e-59	Down	-2.99048	9.74607e-40	-3.20655	1.82657e-45	Down
FxaC_8g21431	2D	FvH4_2g21420	-2.90814	0.00214304	-2.74498	0.00416117	Down	-2.39186	0.0107262	-2.99342	0.00244487	Down
FxaC_6g25650	2B	FvH4_2g21430	-3.52074	0.00137295	-3.53153	0.00197215	Down	-2.41071	0.0188329	-3.17498	0.00356819	Down
FxaC_6g25651	2B	FvH4_2g21430	-3.17976	0.0139393	-2.79881	0.0318932	Down	-2.75202	0.041138	-3.32481	0.0143171	Down
FxaC_5g14940	2A	FvH4_2g21440	-2.94178	8.38942e-13	-3.44713	1.0342e-13	Down	-3.13287	2.3275e-09	-2.31518	6.74365e-07	Down
FxaC_8g21420	2D	FvH4_2g21440	-6.59304	2.0087e-08	-3.9069	3.07981e-05	Down	-5.22051	0.0050732	-3.38965	0.0251977	Down
FxaC_5g14720	2A	FvH4_2g21650	-	-	-	-	-	-5.69314	0.00160637	-5.69314	0.000799128	Down
FxaC_6g25890	2B	FvH4_2g21650	-	-	-	-	-	-7.94641	7.2275e-16	-7.94641	5.60272e-17	Down
FxaC_5g14700	2A	FvH4_2g21690	-	-	-	-	-	2.63852	0.00420944	2.40054	0.0129775	Up
FxaC_5g14670	2A	FvH4_2g21720	-	-	-	-	-	-1.70697	0.000352909	-2.24019	1.41244e-06	Down
FxaC_8g21181	2D	FvH4_2g21720	-	-	-	-	-	-1.60491	0.0332178	-1.74663	0.0121825	Down
FxaC_6g25990	2B	FvH4_2g21720	1.43911	0.0180335	1.36959	0.0401356	Up	-	-	-	-	-
FxaC_11g30470	3C	FvH4_2g21762	2.45134	0.00141513	2.5488	0.000994951	Up	5.84356	9.98462e-05	6.92637	1.82361e-09	Up
FxaC_5g14510	2A	FvH4_2g21810	-	-	-	-	-	1.19017	0.00298812	1.49793	1.43286e-05	Up
FxaC_6g26000	2B	FvH4_2g21810	-	-	-	-	-	1.42418	0.000415688	1.09834	0.0159267	Up
FxaC_5g14500	2A	FvH4_2g21830	-	-	-	-	-	5.43129	0.00292048	5.20248	0.00578771	Up
FxaC_8g21090	2D	FvH4_2g21830	3.3243	9.58626e-23	3.30726	9.48744e-22	Up	3.16457	4.76054e-13	3.6143	2.39375e-19	Up
FxaC_5g14100	2A	FvH4_2g22170	-	-	-	-	-	-1.51504	0.000291709	-2.85095	2.54506e-11	Down
FxaC_7g21940	2C	FvH4_2g22460	-	-	-	-	-	-1.02906	0.000241748	-1.2021	6.28643e-06	Down
FxaC_6g26680	2B	FvH4_2g22460	-	-	-	-	-	-1.46635	2.03043e-13	-1.56232	1.91994e-15	Down
FxaC_6g26730	2B	FvH4_2g22500	-1.34068	0.00581641	-1.2118	0.0219873	Down	-	-	-	-	-
FxaC_5g13770	2A	FvH4_2g22530	-3.24523	5.04502e-06	-3.63545	5.37179e-06	Down	-	-	-	-	-
FxaC_5g13700	2A	FvH4_2g22570	-1.31981	0.00138887	-1.47832	0.000709586	Down	-	-	-	-	-
FxaC_5g13540	2A	FvH4_2g22810	-1.78713	2.10608e-12	-2.33344	2.5067e-17	Down	-1.5382	0.00164018	-3.14653	1.60637e-09	Down
FxaC_7g16860	2C	FvH4_2g22900	-	-	-	-	-	-2.9092	0.00116774	-3.02953	0.000431667	Down
FxaC_5g13430	2A	FvH4_2g22900	-1.05135	0.00238807	-1.0628	0.00374974	Down	-2.4286	6.41353e-18	-1.11332	2.49209e-05	Down
FxaC_6g27270	2B	FvH4_2g22900	-	-	-	-	-	-2.46775	4.55294e-06	-2.60039	6.92135e-07	Down
FxaC_8g20240	2D	FvH4_2g22960	-	-	-	-	-	-4.88033	2.86184e-23	-3.9442	1.32656e-20	Down
FxaC_7g22580	2C	FvH4_2g23010	-	-	-	-	-	2.11422	0.0032282	2.34163	0.000271825	Up
FxaC_7g22590	2C	FvH4_2g23090	-	-	-	-	-	1.99289	1.17968e-11	1.21358	0.000569457	Up
FxaC_5g13160	2A	FvH4_2g23100	-	-	-	-	-	-1.43364	1.10451e-09	-1.88486	7.04978e-16	Down
FxaC_5g13030	2A	FvH4_2g23190	-4.91748	6.20887e-09	-6.59708	3.8396e-09	Down	-3.19027	3.21956e-12	-2.35205	9.67965e-09	Down
FxaC_8g19500	2D	FvH4_2g23190	-4.42143	1.06219e-24	-3.73079	8.35047e-19	Down	-4.16711	9.49855e-48	-2.75334	3.06521e-30	Down
FxaC_6g27750	2B	FvH4_2g23190	-3.54555	3.55681e-15	-2.37454	1.55103e-08	Down	-3.71191	4.38671e-34	-2.45195	6.36077e-21	Down
FxaC_7g22750	2C	FvH4_2g23200	-3.62464	6.46523e-09	-5.02723	4.51822e-10	Down	-5.08556	1.84126e-28	-2.43343	1.41887e-13	Down
FxaC_7g22870	2C	FvH4_2g23270	-	-	-	-	-	1.84041	2.43958e-23	2.36387	1.17418e-39	Up
FxaC_5g12910	2A	FvH4_2g23270	-	-	-	-	-	1.99463	5.79384e-32	2.55546	9.52244e-53	Up
FxaC_6g27970	2B	FvH4_2g23301	1.3584	0.0120259	1.26504	0.0372107	Up	2.61589	1.73798e-15	2.88971	3.26617e-20	Up
FxaC_5g12820	2A	FvH4_2g23310	2.02053	2.63818e-10	2.04808	4.33027e-10	Up	1.50742	9.58839e-15	1.76245	8.74898e-21	Up
FxaC_8g19210	2D	FvH4_2g23310	1.15557	2.09358e-12	1.24866	2.73403e-14	Up	1.23859	2.55825e-13	1.14913	1.22288e-11	Up
FxaC_6g27980	2B	FvH4_2g23310	1.43322	0.00462401	1.40725	0.00938586	Up	1.63042	1.70226e-09	1.97997	4.95237e-15	Up
FxaC_6g28080	2B	FvH4_2g23360	-	-	-	-	-	-1.12293	1.41888e-07	-1.1379	4.32511e-08	Down
FxaC_6g28081	2B	FvH4_2g23370	-	-	-	-	-	1.87203	8.56251e-19	1.92983	2.08266e-20	Up
FxaC_6g28250	2B	FvH4_2g23550	-1.22342	0.00106624	-1.03112	0.0125469	Down	-	-	-	-	-
FxaC_5g12500	2A	FvH4_2g23620	-2.26679	2.44103e-05	-3.5746	2.81902e-08	Down	-	-	-	-	-
FxaC_8g18950	2D	FvH4_2g23620	-5.70322	0.000184628	-3.8092	0.00648209	Down	-	-	-	-	-
FxaC_8g18850	2D	FvH4_2g23690	1.11797	0.000233007	1.1095	0.000435519	Up	-	-	-	-	-
FxaC_7g23370	2C	FvH4_2g23720	1.60126	0.0125563	1.55551	0.0254912	Up	-	-	-	-	-
FxaC_6g28440	2B	FvH4_2g23720	1.34496	0.0022325	1.48837	0.000579342	Up	-	-	-	-	-
FxaC_5g12300	2A	FvH4_2g23780	2.40426	0.012182	2.2634	0.0188926	Up	-	-	-	-	-
FxaC_6g28530	2B	FvH4_2g23810	1.57295	3.28399e-11	1.5222	4.91172e-10	Up	-	-	-	-	-
FxaC_8g18650	2D	FvH4_2g23840	4.3804	0.0495045	5.07146	0.00789259	Up	-	-	-	-	-
FxaC_6g28730	2B	FvH4_2g23930	-	-	-	-	-	2.91414	3.75075e-09	2.98978	4.03207e-10	Up
FxaC_7g23780	2C	FvH4_2g23960	-	-	-	-	-	1.61781	0.00543921	1.82499	0.000421884	Up
FxaC_7g23750	2C	FvH4_2g23960	-	-	-	-	-	1.18025	1.32808e-05	1.78172	4.22005e-14	Up
FxaC_5g12090	2A	FvH4_2g23960	1.7657	7.49691e-14	1.81954	2.01787e-14	Up	1.35936	0.000272384	1.77515	3.87933e-08	Up
FxaC_8g18521	2D	FvH4_2g23960	1.76722	0.0116774	2.03135	0.00474688	Up	-	-	-	-	-
FxaC_8g18200	2D	FvH4_2g24230	-1.07336	7.41533e-07	-1.34443	1.04323e-09	Down	-	-	-	-	-
FxaC_6g35690	2B	FvH4_2g24280	-	-	-	-	-	1.13426	0.00425456	1.2575	0.000516332	Up
FxaC_7g24260	2C	FvH4_2g24420	-	-	-	-	-	2.07465	0.00285724	1.63868	0.0443163	Up
FxaC_6g29250	2B	FvH4_2g24420	-1.75515	1.83364e-14	-1.8109	4.09089e-14	Down	-	-	-	-	-
FxaC_7g24690	2C	FvH4_2g24830	-	-	-	-	-	1.36472	6.93257e-05	1.48506	4.11112e-06	Up
FxaC_5g11010	2A	FvH4_2g24830	1.47366	2.09129e-16	1.44695	1.66734e-15	Up	-1.4067	3.61809e-17	-1.68959	1.59864e-24	Down
FxaC_8g17210	2D	FvH4_2g24960	3.1866	0.00343852	3.22125	0.0040658	Up	-	-	-	-	-
FxaC_8g17190	2D	FvH4_2g24980	-4.19556	3.09332e-06	-3.07526	0.000383596	Down	-	-	-	-	-
FxaC_7g25150	2C	FvH4_2g25030	-	-	-	-	-	-1.49971	6.04661e-07	-2.12369	1.32258e-12	Down
FxaC_5g10760	2A	FvH4_2g25030	-	-	-	-	-	-1.03634	0.0104108	-1.14208	0.00245646	Down
FxaC_7g25320	2C	FvH4_2g25180	-	-	-	-	-	2.9536	3.34718e-12	2.48925	7.97353e-08	Up
FxaC_5g10440	2A	FvH4_2g25180	1.35488	1.1357e-15	1.17974	1.08488e-11	Up	-	-	-	-	-
FxaC_5g10441	2A	FvH4_2g25180	-	-	-	-	-	2.88049	1.14254e-10	3.32417	3.66944e-16	Up
FxaC_8g16870	2D	FvH4_2g25210	1.20934	2.37492e-15	1.21656	1.92326e-15	Up	-	-	-	-	-
FxaC_5g10340	2A	FvH4_2g25280	3.02412	2.38961e-18	2.53446	8.36037e-11	Up	2.55327	1.12556e-42	2.64627	2.07558e-46	Up
FxaC_5g10170	2A	FvH4_2g25450	-	-	-	-	-	-1.67245	6.12077e-07	-2.38539	1.92133e-12	Down
FxaC_5g10160	2A	FvH4_2g25460	-	-	-	-	-	2.34628	2.22673e-19	2.38715	1.31104e-20	Up
FxaC_7g25700	2C	FvH4_2g25590	1.20458	0.00748047	1.22234	0.00874819	Up	-	-	-	-	-
FxaC_8g16500	2D	FvH4_2g25590	1.57453	0.0328388	1.835	0.00766988	Up	-	-	-	-	-
FxaC_7g25730	2C	FvH4_2g25600	1.5468	3.17986e-18	1.3228	5.83569e-13	Up	-	-	-	-	-
FxaC_5g10000	2A	FvH4_2g25610	1.1874	0.0284178	1.16262	0.0453001	Up	-	-	-	-	-
FxaC_5g09880	2A	FvH4_2g25720	1.2684	2.44681e-13	1.11675	3.8484e-10	Up	-	-	-	-	-
FxaC_6g30570	2B	FvH4_2g25720	-1.56693	2.63601e-17	-1.91409	3.17806e-23	Down	-1.31807	3.44739e-09	-1.57175	5.99534e-13	Down
FxaC_5g09870	2A	FvH4_2g25730	3.82036	0.00153409	3.29748	0.0258896	Up	-	-	-	-	-
FxaC_6g30770	2B	FvH4_2g25860	1.48693	0.00765162	1.44776	0.0160575	Up	-	-	-	-	-
FxaC_7g26040	2C	FvH4_2g25880	-2.97431	1.3748e-05	-4.91151	9.59067e-08	Down	-	-	-	-	-
FxaC_5g09711	2A	FvH4_2g25880	-1.56589	4.7691e-07	-1.46343	7.24298e-06	Down	-	-	-	-	-
FxaC_7g26090	2C	FvH4_2g25930	1.59813	6.38817e-08	1.20576	0.0004701	Up	-	-	-	-	-
FxaC_6g30830	2B	FvH4_2g25930	-	-	-	-	-	1.42302	0.00207658	1.47719	0.000769394	Up
FxaC_7g26100	2C	FvH4_2g25940	3.27901	8.71602e-05	3.34758	7.2829e-05	Up	-	-	-	-	-
FxaC_5g09650	2A	FvH4_2g25940	3.63493	1.92997e-19	4.03749	3.73539e-25	Up	-	-	-	-	-
FxaC_8g02200	2D	FvH4_2g25960	2.27155	4.51142e-13	2.37793	5.57363e-14	Up	-	-	-	-	-
FxaC_8g02220	2D	FvH4_2g25990	-2.76138	1.31941e-05	-2.87512	2.82658e-05	Down	-2.51216	0.0106401	-6.13088	3.61929e-06	Down
FxaC_5g09590	2A	FvH4_2g26000	3.04438	3.40697e-86	3.00281	4.95963e-84	Up	2.5602	1.61351e-59	2.7674	3.434e-69	Up
FxaC_8g02230	2D	FvH4_2g26000	4.16088	2.17095e-94	4.01154	5.41667e-87	Up	1.11957	6.14049e-09	1.48809	2.58565e-16	Up
FxaC_6g30890	2B	FvH4_2g26000	3.22092	6.46876e-88	3.20618	4.39291e-87	Up	2.04199	4.08941e-34	2.19923	7.72049e-40	Up
FxaC_7g26300	2C	FvH4_2g26080	4.04568	1.7969e-53	4.10654	1.8048e-54	Up	2.20093	3.95333e-10	3.13675	2.27378e-25	Up
FxaC_5g09490	2A	FvH4_2g26080	3.22024	2.23292e-62	3.36225	1.34547e-67	Up	2.55968	4.92287e-32	3.22567	4.39502e-54	Up
FxaC_8g02270	2D	FvH4_2g26080	5.52017	5.70583e-77	5.4852	1.40482e-74	Up	2.53757	4.77635e-19	2.9512	4.34841e-28	Up
FxaC_6g31010	2B	FvH4_2g26080	3.19938	1.54403e-57	3.38798	3.24844e-64	Up	2.7646	3.94062e-35	3.17607	1.00898e-48	Up
FxaC_5g09480	2A	FvH4_2g26090	1.20908	0.000970356	1.02214	0.0150077	Up	-	-	-	-	-
FxaC_7g26360	2C	FvH4_2g26120	-	-	-	-	-	1.71569	1.89218e-13	1.71947	8.07202e-14	Up
FxaC_5g09351	2A	FvH4_2g26161	3.55952	4.47073e-05	3.38806	0.000340997	Up	-	-	-	-	-
FxaC_6g31111	2B	FvH4_2g26161	2.82238	2.42238e-42	2.97482	9.45979e-47	Up	1.5034	1.39969e-15	1.82975	9.06147e-24	Up
FxaC_7g26580	2C	FvH4_2g26170	-	-	-	-	-	1.99169	1.44314e-10	1.91605	6.14692e-10	Up
FxaC_5g09300	2A	FvH4_2g26170	-	-	-	-	-	1.65117	1.84088e-07	1.64349	1.2597e-07	Up
FxaC_8g02430	2D	FvH4_2g26170	1.1497	2.06609e-08	1.11043	1.28205e-07	Up	1.87795	1.06754e-19	1.50204	2.19869e-12	Up
FxaC_6g31140	2B	FvH4_2g26170	1.7817	5.35078e-18	1.62742	1.98246e-14	Up	2.6097	1.7071e-32	2.76621	1.57754e-37	Up
FxaC_7g26660	2C	FvH4_2g26250	-	-	-	-	-	-2.17485	6.89109e-36	-2.10361	9.19727e-35	Down
FxaC_5g09130	2A	FvH4_2g26360	-	-	-	-	-	3.41032	3.76347e-08	2.88913	2.5177e-05	Up
FxaC_7g27120	2C	FvH4_2g26570	1.16184	0.00318365	1.43252	0.00010302	Up	1.78335	0.000135999	1.43739	0.00542075	Up
FxaC_5g08840	2A	FvH4_2g26570	1.75579	2.58945e-08	1.52304	9.74132e-06	Up	-	-	-	-	-
FxaC_8g03011	2D	FvH4_2g26691	1.11728	0.0120031	1.07956	0.0239401	Up	-	-	-	-	-
FxaC_7g27320	2C	FvH4_2g26750	-1.45406	4.41498e-16	-1.21544	3.10434e-11	Down	-	-	-	-	-
FxaC_8g03060	2D	FvH4_2g26750	-1.6174	8.53656e-18	-1.64311	1.6621e-17	Down	-	-	-	-	-
FxaC_6g31780	2B	FvH4_2g26750	-2.06587	4.2285e-14	-1.97219	3.43956e-12	Down	-	-	-	-	-
FxaC_5g08380	2A	FvH4_2g26970	-3.65062	1.27399e-18	-2.62994	1.83718e-11	Down	-	-	-	-	-
FxaC_8g03270	2D	FvH4_2g26970	-5.04457	0.00682162	-5.04457	0.0151724	Down	-	-	-	-	-
FxaC_7g28760	2C	FvH4_2g27000	-	-	-	-	-	-2.48582	1.21216e-12	-1.86573	7.8394e-09	Down
FxaC_8g03300	2D	FvH4_2g27000	-	-	-	-	-	-1.62855	3.6782e-09	-1.98378	4.05664e-13	Down
FxaC_7g27650	2C	FvH4_2g27041	1.85724	0.0381596	2.17701	0.00773601	Up	-	-	-	-	-
FxaC_6g32120	2B	FvH4_2g27160	1.94529	0.000251978	2.22916	1.24656e-05	Up	-	-	-	-	-
FxaC_8g03510	2D	FvH4_2g27350	-	-	-	-	-	1.69434	0.000230394	1.2526	0.0211438	Up
FxaC_5g07860	2A	FvH4_2g27470	2.42237	3.84238e-34	2.5772	2.33936e-38	Up	-2.58443	2.05009e-58	-2.16512	2.81229e-43	Down
FxaC_8g14520	2D	FvH4_2g27470	2.91932	0.00427695	3.27046	0.000622887	Up	-	-	-	-	-
FxaC_6g32340	2B	FvH4_2g27470	-	-	-	-	-	-2.65059	2.25764e-06	-1.53008	0.00361261	Down
FxaC_5g07720	2A	FvH4_2g27620	-	-	-	-	-	1.07473	0.00105594	1.0747	0.000692979	Up
FxaC_6g32570	2B	FvH4_2g27620	1.28861	5.09029e-10	1.35898	7.25635e-11	Up	2.3966	1.88076e-08	2.4936	1.00573e-09	Up
FxaC_5g07660	2A	FvH4_2g27700	-	-	-	-	-	5.44679	0.00352457	5.47931	0.00226017	Up
FxaC_6g32720	2B	FvH4_2g27721	1.55221	0.00019215	1.60267	0.000155664	Up	-	-	-	-	-
FxaC_7g28940	2C	FvH4_2g27940	-1.49707	1.03321e-15	-1.49964	4.5714e-15	Down	-	-	-	-	-
FxaC_8g15010	2D	FvH4_2g27940	-1.47087	4.42653e-08	-1.08805	0.000148795	Down	-	-	-	-	-
FxaC_5g07330	2A	FvH4_2g28000	2.05783	5.75974e-08	2.04202	1.8492e-07	Up	-	-	-	-	-
FxaC_5g06790	2A	FvH4_2g28330	-	-	-	-	-	-3.5867	0.000553471	-1.89755	0.0405912	Down
FxaC_8g15420	2D	FvH4_2g28364	-	-	-	-	-	1.19001	0.00318188	1.07136	0.00981844	Up
FxaC_6g33340	2B	FvH4_2g28720	-	-	-	-	-	2.43464	0.00127092	2.7587	3.39883e-05	Up
FxaC_5g06430	2A	FvH4_2g28730	-	-	-	-	-	2.56499	9.42871e-06	2.12954	0.000877166	Up
FxaC_5g06410	2A	FvH4_2g28770	-1.23733	2.1945e-05	-1.67247	4.10216e-08	Down	-	-	-	-	-
FxaC_6g33420	2B	FvH4_2g28820	-3.46365	0.00381449	-5.14754	0.000861015	Down	-7.4397	1.47248e-39	-6.76252	1.21823e-40	Down
FxaC_7g30330	2C	FvH4_2g29100	-1.47705	6.0093e-14	-1.34397	3.04275e-11	Down	-	-	-	-	-
FxaC_8g16110	2D	FvH4_2g29100	-1.67353	6.35346e-18	-1.53106	1.37145e-14	Down	-	-	-	-	-
FxaC_6g33900	2B	FvH4_2g29100	-1.35093	2.01081e-06	-1.27996	1.83774e-05	Down	-	-	-	-	-
FxaC_5g05930	2A	FvH4_2g29150	-4.77058	0.0176238	-4.77058	0.0344424	Down	-	-	-	-	-
FxaC_6g34130	2B	FvH4_2g29320	1.20708	0.0106628	1.13763	0.0260541	Up	5.52795	0.000444183	5.5551	0.000256283	Up
FxaC_23g03910	6C	FvH4_2g29352	-	-	-	-	-	1.78043	0.0216114	1.81258	0.0130386	Up
FxaC_5g05740	2A	FvH4_2g29390	5.37472	6.52811e-14	4.69241	2.53684e-08	Up	1.70879	6.19781e-05	2.49668	1.50148e-12	Up
FxaC_8g01880	2D	FvH4_2g29390	4.53414	5.13556e-26	3.98562	3.02334e-17	Up	1.85415	0.0134273	2.93341	1.74435e-08	Up
FxaC_5g05730	2A	FvH4_2g29400	1.41581	1.43357e-06	1.61801	1.83534e-08	Up	-	-	-	-	-
FxaC_5g05700	2A	FvH4_2g29440	-1.78167	0.00286925	-2.56142	9.90722e-05	Down	-4.03624	1.30904e-08	-2.41714	2.9127e-05	Down
FxaC_7g24610	2C	FvH4_2g29542	4.3817	0.0219397	4.32317	0.0343517	Up	1.71516	0.0301579	2.46107	2.81164e-05	Up
FxaC_6g34840	2B	FvH4_2g29591	-2.81464	5.89945e-07	-2.69059	6.57004e-06	Down	-	-	-	-	-
FxaC_8g01690	2D	FvH4_2g29670	-	-	-	-	-	1.53755	1.11458e-14	1.13848	5.63026e-08	Up
FxaC_5g05380	2A	FvH4_2g29720	-	-	-	-	-	-1.70244	8.77933e-13	-1.61079	3.61608e-12	Down
FxaC_5g05260	2A	FvH4_2g29790	1.31953	0.00332728	1.43974	0.00123462	Up	1.5806	0.00902537	1.56882	0.00731732	Up
FxaC_5g05150	2A	FvH4_2g29860	-	-	-	-	-	-3.42644	0.000238172	-3.18405	0.000248165	Down
FxaC_8g01500	2D	FvH4_2g29860	-	-	-	-	-	-5.84144	0.000428456	-3.23189	0.00855505	Down
FxaC_6g35140	2B	FvH4_2g29950	-	-	-	-	-	-1.59792	0.0119437	-3.87577	1.68569e-08	Down
FxaC_5g04941	2A	FvH4_2g30020	-5.77206	0.000122192	-5.77206	0.000464973	Down	-	-	-	-	-
FxaC_8g01320	2D	FvH4_2g30050	-1.32529	0.000524026	-1.36253	0.000710494	Down	-	-	-	-	-
FxaC_7g31600	2C	FvH4_2g30110	-1.91854	0.0107723	-2.09786	0.00919649	Down	-	-	-	-	-
FxaC_5g04780	2A	FvH4_2g30230	-2.62015	5.93692e-07	-2.67869	2.39469e-06	Down	-6.57829	2.16912e-51	-5.57962	6.51555e-50	Down
FxaC_6g35540	2B	FvH4_2g30230	-	-	-	-	-	-3.07234	6.17972e-10	-2.97634	3.87263e-10	Down
FxaC_8g03670	2D	FvH4_2g30270	-1.69729	0.000834532	-2.12024	9.1439e-05	Down	-	-	-	-	-
FxaC_14g24431	4B	FvH4_2g30510	1.30512	0.0297128	1.29157	0.0440246	Up	3.06803	1.00098e-16	2.2418	7.80086e-08	Up
FxaC_6g36710	2B	FvH4_2g30830	-	-	-	-	-	-1.83651	2.15409e-12	-1.96185	2.72987e-14	Down
FxaC_7g32271	2C	FvH4_2g30860	-1.09081	0.0357902	-1.36444	0.00983518	Down	-	-	-	-	-
FxaC_8g00720	2D	FvH4_2g30860	-1.58679	5.9626e-05	-1.5705	0.000184882	Down	-	-	-	-	-
FxaC_7g32300	2C	FvH4_2g30890	1.78151	1.02199e-16	1.65684	5.74905e-14	Up	3.20786	1.85619e-07	4.38061	1.89876e-20	Up
FxaC_5g03880	2A	FvH4_2g30930	1.04181	0.000453911	1.17009	6.21263e-05	Up	1.20975	0.000309132	1.36253	1.12907e-05	Up
FxaC_7g32450	2C	FvH4_2g30940	-1.03941	0.00108505	-1.1264	0.000628925	Down	-	-	-	-	-
FxaC_5g03860	2A	FvH4_2g30950	-4.13645	5.28568e-06	-2.45673	0.00398735	Down	-	-	-	-	-
FxaC_8g00640	2D	FvH4_2g30950	-1.63576	5.96729e-12	-1.60199	7.47225e-11	Down	-	-	-	-	-
FxaC_7g32650	2C	FvH4_2g31120	-	-	-	-	-	1.15659	0.00861566	1.01341	0.0278887	Up
FxaC_5g03470	2A	FvH4_2g31290	1.028	1.82474e-06	1.214	7.57813e-09	Up	1.84609	2.59244e-19	1.26861	7.83552e-09	Up
FxaC_7g32840	2C	FvH4_2g31370	2.46901	4.19458e-07	2.61556	8.96126e-08	Up	1.23939	0.00127038	1.06472	0.00867066	Up
FxaC_8g00190	2D	FvH4_2g31370	-	-	-	-	-	-3.20298	0.00147992	-2.42298	0.00836574	Down
FxaC_6g37160	2B	FvH4_2g31371	-	-	-	-	-	1.78342	0.00620202	1.93396	0.00113749	Up
FxaC_6g37220	2B	FvH4_2g31431	-	-	-	-	-	-1.51361	5.84559e-20	-1.05305	3.01827e-10	Down
FxaC_8g00120	2D	FvH4_2g31450	-1.3996	1.80466e-05	-1.73837	3.88118e-07	Down	-2.02021	0.0020636	-2.00971	0.00124842	Down
FxaC_5g03210	2A	FvH4_2g31530	-	-	-	-	-	1.82256	4.37083e-08	1.8662	8.08773e-09	Up
FxaC_8g00031	2D	FvH4_2g31530	1.71776	0.000382602	1.65323	0.00136244	Up	-	-	-	-	-
FxaC_7g33130	2C	FvH4_2g31610	-	-	-	-	-	1.3844	0.00816874	1.63174	0.000336773	Up
FxaC_5g03140	2A	FvH4_2g31630	-	-	-	-	-	-1.40272	0.0115778	-1.76408	0.000607399	Down
FxaC_10g38300	3B	FvH4_2g31661	-	-	-	-	-	-1.49631	0.000655355	-1.08591	0.0149829	Down
FxaC_5g03000	2A	FvH4_2g31760	-3.35127	3.32742e-12	-4.82171	3.15588e-15	Down	-	-	-	-	-
FxaC_6g37530	2B	FvH4_2g31760	-1.58975	1.1404e-09	-1.97889	1.02492e-12	Down	-	-	-	-	-
FxaC_8g14380	2D	FvH4_2g31770	-1.2885	0.0475174	-2.15588	0.00100951	Down	-	-	-	-	-
FxaC_5g02880	2A	FvH4_2g31860	-1.34496	3.37564e-06	-1.17813	0.000129771	Down	-	-	-	-	-
FxaC_8g14320	2D	FvH4_2g31860	-1.44872	3.47237e-06	-1.14968	0.000617459	Down	-	-	-	-	-
FxaC_7g33490	2C	FvH4_2g31951	2.47699	2.18401e-11	2.48244	5.74863e-11	Up	-	-	-	-	-
FxaC_5g02790	2A	FvH4_2g31951	2.0566	1.61927e-12	1.96862	6.51242e-11	Up	-	-	-	-	-
FxaC_6g37670	2B	FvH4_2g31951	1.55291	1.35422e-06	1.03856	0.00966673	Up	-	-	-	-	-
FxaC_8g14250	2D	FvH4_2g31980	6.22274	1.56181e-06	5.9554	2.17266e-05	Up	-	-	-	-	-
FxaC_5g02700	2A	FvH4_2g32000	-	-	-	-	-	-1.72132	0.000669946	-1.41187	0.00415098	Down
FxaC_5g02670	2A	FvH4_2g32040	-	-	-	-	-	-7.45456	2.78771e-13	-3.67362	3.96758e-09	Down
FxaC_5g02660	2A	FvH4_2g32060	-2.30854	1.24514e-13	-2.16706	1.6575e-11	Down	-2.41722	9.96555e-10	-1.74279	1.78436e-06	Down
FxaC_7g33580	2C	FvH4_2g32080	-2.71793	3.92135e-09	-2.16672	4.02785e-06	Down	-	-	-	-	-
FxaC_5g02650	2A	FvH4_2g32080	-2.65657	6.95485e-05	-1.93437	0.00582541	Down	-	-	-	-	-
FxaC_6g37830	2B	FvH4_2g32080	-1.40517	0.00409527	-2.17704	2.69444e-05	Down	-	-	-	-	-
FxaC_6g37820	2B	FvH4_2g32080	-	-	-	-	-	-1.343	0.00813074	-1.06308	0.0381916	Down
FxaC_7g33690	2C	FvH4_2g32190	1.29357	1.49075e-15	1.22539	7.63064e-14	Up	-	-	-	-	-
FxaC_7g33850	2C	FvH4_2g32390	-	-	-	-	-	-1.03666	0.0108571	-1.74116	1.95153e-06	Down
FxaC_8g13840	2D	FvH4_2g32390	-1.35624	2.79462e-11	-1.56325	1.55674e-13	Down	-	-	-	-	-
FxaC_5g02270	2A	FvH4_2g32410	-	-	-	-	-	-1.33156	3.95374e-16	-1.07793	5.64982e-11	Down
FxaC_5g02160	2A	FvH4_2g32500	-1.67073	3.84663e-14	-1.73656	4.33046e-14	Down	-1.12829	6.24639e-08	-1.21377	2.20979e-09	Down
FxaC_8g13690	2D	FvH4_2g32500	-1.45981	6.87493e-07	-1.6346	1.29578e-07	Down	-	-	-	-	-
FxaC_7g34060	2C	FvH4_2g32570	-1.66403	0.000312382	-2.23058	9.94445e-06	Down	-	-	-	-	-
FxaC_8g13650	2D	FvH4_2g32570	-1.8401	1.58348e-09	-1.75191	3.94236e-08	Down	-	-	-	-	-
FxaC_6g38290	2B	FvH4_2g32570	-1.53203	1.66801e-09	-1.24914	2.67577e-06	Down	-	-	-	-	-
FxaC_8g13440	2D	FvH4_2g32740	-	-	-	-	-	1.98038	8.74725e-15	1.85576	4.06775e-13	Up
FxaC_5g01860	2A	FvH4_2g32760	-	-	-	-	-	-4.99926	0.0307406	-4.99926	0.0194155	Down
FxaC_7g34310	2C	FvH4_2g32810	-1.37424	0.0286627	-1.56874	0.01687	Down	-	-	-	-	-
FxaC_6g38540	2B	FvH4_2g32820	-1.23329	6.39245e-05	-1.44012	6.98709e-06	Down	-	-	-	-	-
FxaC_7g34440	2C	FvH4_2g32940	-3.96064	6.04081e-07	-3.30539	3.58249e-05	Down	-	-	-	-	-
FxaC_7g34430	2C	FvH4_2g32940	1.35678	0.00963926	1.26654	0.0297805	Up	-	-	-	-	-
FxaC_5g01700	2A	FvH4_2g32940	-4.5676	3.70432e-12	-4.30809	2.53952e-10	Down	-3.11705	0.0056838	-2.06868	0.0453985	Down
FxaC_5g01690	2A	FvH4_2g32940	1.41558	0.00550976	1.31662	0.0200157	Up	-	-	-	-	-
FxaC_8g13250	2D	FvH4_2g32940	1.59374	0.000386524	1.97755	1.99621e-06	Up	-	-	-	-	-
FxaC_8g13260	2D	FvH4_2g32940	-4.9492	1.96281e-07	-3.42529	7.87889e-05	Down	-	-	-	-	-
FxaC_5g01660	2A	FvH4_2g32970	1.27671	0.00760012	1.1678	0.0284233	Up	-	-	-	-	-
FxaC_5g01560	2A	FvH4_2g33060	-1.28173	2.69323e-05	-1.12402	0.000591525	Down	-	-	-	-	-
FxaC_5g01470	2A	FvH4_2g33140	-	-	-	-	-	1.76052	4.56036e-05	2.13777	2.64062e-08	Up
FxaC_8g13020	2D	FvH4_2g33150	-1.09962	0.0328788	-1.19003	0.0293273	Down	-	-	-	-	-
FxaC_6g38940	2B	FvH4_2g33220	-	-	-	-	-	1.35926	9.30768e-05	1.7288	1.83011e-08	Up
FxaC_7g34910	2C	FvH4_2g33270	-	-	-	-	-	-1.25943	0.00820013	-1.46669	0.00087621	Down
FxaC_8g12670	2D	FvH4_2g33410	-3.69084	1.26834e-65	-4.11253	8.09698e-69	Down	-	-	-	-	-
FxaC_6g39180	2B	FvH4_2g33410	-2.8667	1.75233e-66	-2.78352	6.89786e-62	Down	-1.44066	6.48292e-18	-1.05221	4.24616e-10	Down
FxaC_8g12560	2D	FvH4_2g33471	2.61497	1.0943e-21	2.91457	2.36989e-27	Up	1.67107	1.23897e-05	2.2035	3.16404e-11	Up
FxaC_5g00940	2A	FvH4_2g33640	-	-	-	-	-	3.52478	0.00836051	4.03018	0.000286892	Up
FxaC_8g12340	2D	FvH4_2g33760	-1.33528	2.61805e-10	-1.10249	6.20065e-07	Down	-	-	-	-	-
FxaC_7g35480	2C	FvH4_2g33770	-	-	-	-	-	-1.96092	0.00134402	-1.89112	0.00126195	Down
FxaC_5g00800	2A	FvH4_2g33780	-1.54058	8.57796e-23	-1.4803	9.34185e-21	Down	-	-	-	-	-
FxaC_5g00701	2A	FvH4_2g33870	1.66868	0.0107603	2.18854	0.000116148	Up	-	-	-	-	-
FxaC_7g35691	2C	FvH4_2g33931	-5.51887	0.000281104	-5.51887	0.000980318	Down	-2.83743	0.0497563	-5.56385	0.000800931	Down
FxaC_5g00650	2A	FvH4_2g33931	-2.98287	1.73167e-09	-2.67282	1.91195e-07	Down	-	-	-	-	-
FxaC_8g12150	2D	FvH4_2g33931	-3.44539	0.00194163	-2.68514	0.0208562	Down	-	-	-	-	-
FxaC_6g39580	2B	FvH4_2g33931	-3.4379	1.33691e-05	-3.18285	0.000132084	Down	-6.23058	5.84299e-18	-6.33372	2.70983e-19	Down
FxaC_5g00220	2A	FvH4_2g34230	-2.3907	2.41898e-10	-2.32117	4.38719e-09	Down	-	-	-	-	-
FxaC_5g00130	2A	FvH4_2g34300	-2.45873	0.000280238	-2.62768	0.000402574	Down	-	-	-	-	-
FxaC_8g11880	2D	FvH4_2g34300	-1.67311	0.00221591	-2.25425	0.000162048	Down	-	-	-	-	-
FxaC_6g39960	2B	FvH4_2g34300	-2.51927	1.2688e-06	-2.23717	3.94723e-05	Down	-	-	-	-	-
FxaC_7g36210	2C	FvH4_2g34420	-1.5965	3.08357e-07	-1.51327	3.67688e-06	Down	-3.18264	4.10078e-06	-2.22225	0.000247963	Down
FxaC_7g36270	2C	FvH4_2g34472	1.87799	1.65504e-12	1.87992	4.53767e-12	Up	2.2259	6.79094e-09	2.26521	1.32304e-09	Up
FxaC_6g40110	2B	FvH4_2g34472	1.23677	3.70585e-07	1.43995	1.53392e-09	Up	1.14377	0.00104398	1.65133	1.41175e-08	Up
FxaC_8g11690	2D	FvH4_2g34500	4.68061	0.0151172	5.01645	0.00564533	Up	-	-	-	-	-
FxaC_6g40160	2B	FvH4_2g34540	-	-	-	-	-	-1.51759	2.57845e-06	-1.20442	0.000146174	Down
FxaC_8g11370	2D	FvH4_2g34940	2.02427	0.000342443	2.47048	1.98072e-06	Up	-	-	-	-	-
FxaC_6g40560	2B	FvH4_2g35060	-	-	-	-	-	3.23818	0.0364833	4.22992	0.000119651	Up
FxaC_6g40600	2B	FvH4_2g35090	-	-	-	-	-	-3.7258	1.10757e-08	-3.84999	1.62926e-09	Down
FxaC_6g40610	2B	FvH4_2g35100	-	-	-	-	-	-1.84529	0.000848515	-1.97155	0.000201655	Down
FxaC_7g36960	2C	FvH4_2g35110	-	-	-	-	-	-1.18553	0.00377888	-1.08589	0.00669037	Down
FxaC_8g10950	2D	FvH4_2g35190	1.62053	1.65638e-18	1.51048	1.22997e-15	Up	1.14024	1.62883e-08	1.47678	7.37204e-15	Up
FxaC_6g40700	2B	FvH4_2g35190	1.45325	2.09023e-15	1.44045	8.61345e-15	Up	1.12236	1.16438e-09	1.20098	2.83073e-11	Up
FxaC_7g37040	2C	FvH4_2g35200	1.20948	1.1357e-15	1.22002	7.10131e-16	Up	-	-	-	-	-
FxaC_7g37220	2C	FvH4_2g35330	-	-	-	-	-	-1.16871	5.43983e-08	-1.5949	2.35835e-14	Down
FxaC_7g37310	2C	FvH4_2g35400	-	-	-	-	-	-1.79591	4.03684e-29	-1.79963	1.27694e-29	Down
FxaC_8g10750	2D	FvH4_2g35400	-	-	-	-	-	-1.25957	2.32025e-12	-1.16588	5.41658e-11	Down
FxaC_6g40940	2B	FvH4_2g35400	-	-	-	-	-	-1.70231	3.44655e-24	-1.64943	3.20717e-23	Down
FxaC_7g37360	2C	FvH4_2g35450	-1.79455	9.03272e-05	-2.93617	1.99325e-08	Down	-	-	-	-	-
FxaC_8g10700	2D	FvH4_2g35450	-2.78015	0.000103741	-2.48749	0.00104498	Down	-	-	-	-	-
FxaC_6g40990	2B	FvH4_2g35450	-1.58882	0.000100077	-1.89152	1.32766e-05	Down	-	-	-	-	-
FxaC_7g37400	2C	FvH4_2g35490	1.89853	6.46488e-22	1.81369	2.44117e-19	Up	-	-	-	-	-
FxaC_8g10670	2D	FvH4_2g35490	1.32817	7.16382e-05	1.19051	0.0011241	Up	-	-	-	-	-
FxaC_8g10550	2D	FvH4_2g35620	-2.83735	3.4294e-06	-2.42277	0.000128186	Down	-	-	-	-	-
FxaC_6g41080	2B	FvH4_2g35620	-2.58272	3.96675e-10	-1.97631	2.47526e-06	Down	-	-	-	-	-
FxaC_6g41170	2B	FvH4_2g35730	-	-	-	-	-	1.20053	0.000110723	1.2571	2.30456e-05	Up
FxaC_8g10370	2D	FvH4_2g35840	-1.11772	0.0310205	-1.26622	0.0180528	Down	-	-	-	-	-
FxaC_7g38260	2C	FvH4_2g36270	-1.72902	8.94182e-06	-1.80613	1.26003e-05	Down	-	-	-	-	-
FxaC_8g09970	2D	FvH4_2g36270	-1.13617	0.0371197	-1.35153	0.015331	Down	-	-	-	-	-
FxaC_7g38270	2C	FvH4_2g36290	2.11781	3.87823e-15	2.06713	8.85673e-14	Up	1.07986	0.000314137	1.49958	8.08773e-09	Up
FxaC_8g09940	2D	FvH4_2g36290	-	-	-	-	-	2.55819	0.000675854	2.83626	2.85346e-05	Up
FxaC_6g41680	2B	FvH4_2g36290	1.94307	0.00572439	2.18229	0.00120175	Up	2.35403	0.0036396	2.60713	0.000303407	Up
FxaC_7g38430	2C	FvH4_2g36460	1.31602	1.00509e-14	1.19498	5.95823e-12	Up	-	-	-	-	-
FxaC_8g09760	2D	FvH4_2g36460	2.12325	6.01096e-29	1.8872	4.01151e-22	Up	-	-	-	-	-
FxaC_6g41840	2B	FvH4_2g36460	1.40025	6.74748e-07	1.1249	0.000372548	Up	-	-	-	-	-
FxaC_6g41931	2B	FvH4_2g36550	1.046	0.00734229	1.05197	0.00959237	Up	-	-	-	-	-
FxaC_7g38650	2C	FvH4_2g36660	-1.73901	1.34392e-24	-1.78133	1.04192e-24	Down	-	-	-	-	-
FxaC_7g38680	2C	FvH4_2g36671	-1.16098	8.55023e-10	-1.08852	2.21756e-08	Down	-1.0478	2.60729e-05	-1.02715	2.21573e-05	Down
FxaC_8g09570	2D	FvH4_2g36671	-1.32033	1.99257e-15	-1.12899	2.96586e-11	Down	-	-	-	-	-
FxaC_6g42190	2B	FvH4_2g36751	2.32538	7.44598e-07	2.24618	4.79925e-06	Up	-	-	-	-	-
FxaC_8g09380	2D	FvH4_2g36870	-1.06774	4.45296e-06	-1.07839	7.77946e-06	Down	-	-	-	-	-
FxaC_7g38900	2C	FvH4_2g36880	1.33703	2.59926e-17	1.01804	5.02861e-10	Up	-	-	-	-	-
FxaC_8g09370	2D	FvH4_2g36880	1.75532	5.43063e-28	1.71404	1.73629e-26	Up	-	-	-	-	-
FxaC_7g38970	2C	FvH4_2g36940	-1.98511	4.98865e-09	-1.03331	0.00555282	Down	-	-	-	-	-
FxaC_8g09310	2D	FvH4_2g36940	-1.38622	2.05217e-06	-1.24988	5.20749e-05	Down	-	-	-	-	-
FxaC_7g38990	2C	FvH4_2g36960	1.19097	0.000202063	1.06239	0.00255451	Up	-	-	-	-	-
FxaC_7g39030	2C	FvH4_2g36990	-1.57416	2.02056e-06	-1.48876	1.94539e-05	Down	-1.39368	0.0449966	-2.13645	0.00068475	Down
FxaC_8g09250	2D	FvH4_2g36990	-	-	-	-	-	-1.38517	0.000159738	-2.07113	9.67291e-09	Down
FxaC_6g32560	2B	FvH4_2g37010	-	-	-	-	-	1.35919	2.41898e-05	1.34322	2.14752e-05	Up
FxaC_7g39150	2C	FvH4_2g37190	-1.72222	0.0409754	-2.05301	0.021694	Down	-	-	-	-	-
FxaC_7g39380	2C	FvH4_2g37300	-1.20028	0.0481034	-1.4081	0.0240493	Down	-	-	-	-	-
FxaC_8g08940	2D	FvH4_2g37310	-1.10173	0.0100011	-1.49969	0.000617115	Down	-	-	-	-	-
FxaC_7g39400	2C	FvH4_2g37320	2.38212	1.50752e-08	2.22973	5.96867e-07	Up	-	-	-	-	-
FxaC_8g08930	2D	FvH4_2g37320	1.94458	3.61403e-09	1.52979	4.22673e-05	Up	2.32332	0.000187482	2.48189	1.71803e-05	Up
FxaC_6g44560	2B	FvH4_2g37320	2.09363	1.12292e-22	2.08481	6.5752e-22	Up	3.12816	1.38782e-20	3.66244	7.21336e-32	Up
FxaC_18g33870	5B	FvH4_2g37340	1.78035	0.00642173	1.80757	0.00729904	Up	-	-	-	-	-
FxaC_7g39510	2C	FvH4_2g37410	-	-	-	-	-	1.87351	3.16289e-07	2.05444	2.26833e-09	Up
FxaC_8g08760	2D	FvH4_2g37550	-1.11686	0.000384488	-1.06731	0.00140324	Down	-	-	-	-	-
FxaC_7g39660	2C	FvH4_2g37580	-5.23985	0.00128891	-5.23985	0.00366445	Down	-	-	-	-	-
FxaC_6g44230	2B	FvH4_2g37680	-1.18394	8.25989e-14	-1.44424	7.49744e-20	Down	-2.13305	5.36914e-43	-1.95488	5.42757e-37	Down
FxaC_7g39810	2C	FvH4_2g37710	-	-	-	-	-	2.40124	0.0134103	2.33619	0.014952	Up
FxaC_6g44200	2B	FvH4_2g37720	-	-	-	-	-	3.09373	0.00278656	2.84794	0.00896116	Up
FxaC_6g44180	2B	FvH4_2g37760	-	-	-	-	-	1.7743	0.00190462	2.10692	2.28374e-05	Up
FxaC_8g08530	2D	FvH4_2g37780	-3.17956	2.16239e-37	-3.05231	7.00387e-33	Down	-	-	-	-	-
FxaC_7g39880	2C	FvH4_2g37790	-3.75006	7.74935e-75	-3.45575	1.40168e-63	Down	-2.82951	7.90137e-10	-2.6921	6.86624e-10	Down
FxaC_7g39970	2C	FvH4_2g37840	-	-	-	-	-	-1.35212	2.28216e-06	-1.53205	2.95892e-08	Down
FxaC_7g40190	2C	FvH4_2g37990	1.69652	2.48099e-11	1.58114	2.673e-09	Up	2.30937	7.4937e-24	2.40114	1.95254e-26	Up
FxaC_8g08260	2D	FvH4_2g37990	1.35643	2.48984e-05	1.54285	9.85697e-07	Up	1.63498	4.40418e-09	1.57182	1.44055e-08	Up
FxaC_6g43910	2B	FvH4_2g37990	1.54953	1.17299e-10	1.30667	4.73045e-07	Up	1.63795	5.1091e-14	1.52623	2.79766e-12	Up
FxaC_8g08240	2D	FvH4_2g38010	-2.22408	2.21399e-09	-1.745	5.5514e-06	Down	-	-	-	-	-
FxaC_6g43891	2B	FvH4_2g38010	-1.28531	0.000683689	-1.51811	0.000114267	Down	-	-	-	-	-
FxaC_8g08200	2D	FvH4_2g38030	-	-	-	-	-	3.44518	6.71925e-10	3.89626	1.53773e-14	Up
FxaC_7g40270	2C	FvH4_2g38060	1.75265	1.36393e-07	1.76379	2.72021e-07	Up	-	-	-	-	-
FxaC_8g08130	2D	FvH4_2g38060	2.07259	4.78951e-07	1.71937	0.000424652	Up	1.59752	1.00248e-15	1.91037	3.10894e-23	Up
FxaC_7g40360	2C	FvH4_2g38120	-4.94655	7.26429e-07	-6.63376	3.55596e-07	Down	-	-	-	-	-
FxaC_8g08040	2D	FvH4_2g38120	-5.10334	2.94984e-17	-5.34729	8.52924e-16	Down	-	-	-	-	-
FxaC_8g07830	2D	FvH4_2g38320	-	-	-	-	-	-1.59263	6.30929e-16	-1.20873	3.87683e-10	Down
FxaC_6g43590	2B	FvH4_2g38320	-1.4827	2.32339e-05	-1.41589	0.000137898	Down	-	-	-	-	-
FxaC_7g40650	2C	FvH4_2g38340	-	-	-	-	-	1.7488	1.35372e-19	3.17819	1.2331e-68	Up
FxaC_6g43560	2B	FvH4_2g38360	1.32139	7.18532e-06	1.39206	3.02428e-06	Up	-	-	-	-	-
FxaC_7g40690	2C	FvH4_2g38400	-1.21759	5.87068e-15	-1.4667	3.92649e-21	Down	-	-	-	-	-
FxaC_8g07740	2D	FvH4_2g38400	-1.80647	2.64927e-29	-1.88255	7.32463e-31	Down	-	-	-	-	-
FxaC_6g43520	2B	FvH4_2g38400	-1.13197	3.21817e-13	-1.30685	2.78843e-17	Down	-	-	-	-	-
FxaC_8g07520	2D	FvH4_2g38570	-1.00434	0.0013127	-1.05013	0.00134918	Down	-	-	-	-	-
FxaC_7g40960	2C	FvH4_2g38670	-1.09645	2.01261e-06	-1.06264	1.01343e-05	Down	-1.49645	4.61567e-06	-1.04178	0.00142431	Down
FxaC_8g07450	2D	FvH4_2g38670	-1.54343	0.0161787	-1.63549	0.0171322	Down	-	-	-	-	-
FxaC_7g40970	2C	FvH4_2g38680	-	-	-	-	-	-3.01088	2.66224e-06	-2.30481	7.35898e-05	Down
FxaC_8g07440	2D	FvH4_2g38680	-	-	-	-	-	-2.62958	0.000159452	-3.89706	2.26675e-07	Down
FxaC_7g41020	2C	FvH4_2g38710	-3.0728	4.56843e-33	-3.47981	3.70136e-35	Down	-	-	-	-	-
FxaC_8g07410	2D	FvH4_2g38710	-1.92145	1.9379e-18	-1.57461	1.72748e-12	Down	-1.06396	1.91991e-06	-1.58149	1.95291e-13	Down
FxaC_6g43250	2B	FvH4_2g38710	-2.95544	1.01516e-38	-2.89179	1.09554e-34	Down	-1.44861	4.55563e-10	-1.74458	2.65309e-14	Down
FxaC_6g43200	2B	FvH4_2g38740	-2.57137	2.97485e-05	-3.42807	2.40615e-06	Down	-6.56374	1.27583e-37	-4.31047	2.933e-30	Down
FxaC_6g43140	2B	FvH4_2g38770	-	-	-	-	-	1.14629	6.81402e-06	1.24258	3.24388e-07	Up
FxaC_6g43090	2B	FvH4_2g38790	-	-	-	-	-	1.01076	0.0121728	1.3284	7.98944e-05	Up
FxaC_7g41150	2C	FvH4_2g38830	-1.61074	0.000133802	-1.99385	9.22135e-06	Down	-	-	-	-	-
FxaC_8g07220	2D	FvH4_2g38840	-	-	-	-	-	1.561	6.75024e-08	1.6215	6.80742e-09	Up
FxaC_8g07180	2D	FvH4_2g38890	-	-	-	-	-	1.17212	0.000163183	1.38006	1.17733e-06	Up
FxaC_6g42900	2B	FvH4_2g38970	-	-	-	-	-	-5.31471	0.00605584	-3.48704	0.026697	Down
FxaC_7g41450	2C	FvH4_2g39150	4.22508	0.0323398	4.65434	0.0102435	Up	5.92906	6.28349e-16	4.50931	1.73638e-06	Up
FxaC_6g42740	2B	FvH4_2g39150	1.85602	0.0182462	1.75848	0.044462	Up	3.7168	3.92149e-25	2.2362	4.4501e-07	Up
FxaC_28g24810	7D	FvH4_2g39160	-1.78913	0.0156707	-2.33715	0.00348023	Down	-	-	-	-	-
FxaC_8g06610	2D	FvH4_2g39240	1.22845	0.00147226	1.4703	6.43657e-05	Up	-	-	-	-	-
FxaC_8g06600	2D	FvH4_2g39260	1.4755	0.000244432	1.27805	0.00514441	Up	-	-	-	-	-
FxaC_2g29860	1B	FvH4_2g39350	-2.21141	1.73326e-15	-1.50905	7.53898e-08	Down	-	-	-	-	-
FxaC_7g41740	2C	FvH4_2g39350	-2.52953	1.4476e-53	-2.55553	5.53094e-53	Down	-1.27701	7.18623e-12	-1.7049	1.6703e-20	Down
FxaC_6g42550	2B	FvH4_2g39350	-1.87852	4.4765e-09	-1.21712	0.000306264	Down	-	-	-	-	-
FxaC_7g41770	2C	FvH4_2g39360	-	-	-	-	-	1.27902	0.0280923	1.60821	0.000697437	Up
FxaC_6g44790	2B	FvH4_2g39410	-	-	-	-	-	1.83065	2.63094e-09	1.61668	3.16457e-07	Up
FxaC_7g41840	2C	FvH4_2g39420	-	-	-	-	-	1.10367	8.54338e-06	1.31583	1.16078e-08	Up
FxaC_8g06390	2D	FvH4_2g39441	-	-	-	-	-	-11.0209	7.57885e-106	-8.41003	8.4556e-107	Down
FxaC_8g06310	2D	FvH4_2g39510	-	-	-	-	-	-1.08039	3.59984e-06	-1.80572	1.31446e-15	Down
FxaC_6g44870	2B	FvH4_2g39510	-	-	-	-	-	-1.35466	1.52718e-08	-2.07245	5.72588e-18	Down
FxaC_8g06300	2D	FvH4_2g39520	1.9325	0.0464747	2.19499	0.0173603	Up	-2.07461	4.78415e-10	-1.91609	2.15662e-09	Down
FxaC_6g44880	2B	FvH4_2g39520	-	-	-	-	-	-3.15071	1.02349e-58	-3.08861	8.58871e-59	Down
FxaC_7g42060	2C	FvH4_2g39620	-	-	-	-	-	-2.00176	1.05621e-07	-2.57908	9.61909e-12	Down
FxaC_7g42070	2C	FvH4_2g39630	3.00927	2.67172e-44	2.92849	5.70358e-41	Up	-	-	-	-	-
FxaC_6g44990	2B	FvH4_2g39630	3.0028	1.25926e-35	3.1428	9.9186e-39	Up	-	-	-	-	-
FxaC_7g42220	2C	FvH4_2g39750	-3.98967	1.84942e-64	-4.11645	5.62591e-62	Down	-	-	-	-	-
FxaC_8g06030	2D	FvH4_2g39750	-2.41159	6.12058e-10	-2.24341	3.23027e-08	Down	-	-	-	-	-
FxaC_7g42270	2C	FvH4_2g39791	1.87868	0.000514072	1.77758	0.00238946	Up	-	-	-	-	-
FxaC_6g45270	2B	FvH4_2g39820	2.01973	3.03772e-07	1.75132	5.92926e-05	Up	-	-	-	-	-
FxaC_7g42360	2C	FvH4_2g39870	-	-	-	-	-	-3.53543	3.37885e-33	-2.86807	6.92896e-27	Down
FxaC_8g05910	2D	FvH4_2g39870	-	-	-	-	-	-1.8847	9.60309e-10	-1.04494	0.000648391	Down
FxaC_7g42440	2C	FvH4_2g39920	-1.8364	1.16744e-16	-1.7665	1.15125e-14	Down	-	-	-	-	-
FxaC_7g42480	2C	FvH4_2g39941	-2.64753	0.000220948	-2.01236	0.00805479	Down	-	-	-	-	-
FxaC_6g45400	2B	FvH4_2g39941	-1.1262	0.0290946	-1.31242	0.0129712	Down	-	-	-	-	-
FxaC_6g45410	2B	FvH4_2g39960	-1.68712	2.68818e-09	-1.5236	2.58015e-07	Down	-	-	-	-	-
FxaC_8g05801	2D	FvH4_2g39970	-1.27062	0.000791256	-1.63268	3.34811e-05	Down	-	-	-	-	-
FxaC_8g05640	2D	FvH4_2g40150	-	-	-	-	-	4.27554	1.05447e-08	3.65681	1.33179e-05	Up
FxaC_8g05450	2D	FvH4_2g40300	-	-	-	-	-	-7.45243	2.82096e-12	-3.66879	2.41735e-08	Down
FxaC_7g42860	2C	FvH4_2g40370	-	-	-	-	-	1.40816	6.33224e-06	2.10337	4.15959e-15	Up
FxaC_8g05350	2D	FvH4_2g40370	-1.28619	0.0013102	-1.04203	0.0196633	Down	-	-	-	-	-
FxaC_6g45780	2B	FvH4_2g40390	-	-	-	-	-	1.28792	0.0139115	1.76923	2.25726e-05	Up
FxaC_7g42940	2C	FvH4_2g40440	-	-	-	-	-	-1.66402	0.0142676	-1.45188	0.0284326	Down
FxaC_7g42990	2C	FvH4_2g40470	-	-	-	-	-	1.03732	0.001633	1.1035	0.000376526	Up
FxaC_6g45880	2B	FvH4_2g40510	-1.27518	1.84638e-10	-1.02944	8.14026e-07	Down	-	-	-	-	-
FxaC_7g43060	2C	FvH4_2g40550	2.46639	0.00242889	2.36652	0.00683738	Up	-	-	-	-	-
FxaC_8g05061	2D	FvH4_2g40560	3.89105	7.49399e-05	3.06514	0.0240361	Up	2.84098	4.7173e-14	3.51677	7.72324e-25	Up
FxaC_8g05040	2D	FvH4_2g40620	-2.69826	2.9507e-12	-2.15314	3.40293e-08	Down	-	-	-	-	-
FxaC_8g04960	2D	FvH4_2g40660	-	-	-	-	-	1.57975	0.0248851	1.63815	0.0120366	Up
FxaC_8g04730	2D	FvH4_2g40810	1.36071	1.43001e-19	1.27776	3.07331e-17	Up	-	-	-	-	-
FxaC_7g43300	2C	FvH4_2g40820	-1.68859	3.44239e-08	-1.00063	0.00280475	Down	-	-	-	-	-
FxaC_6g46490	2B	FvH4_2g41050	-	-	-	-	-	1.07416	8.79277e-11	1.09112	2.85807e-11	Up
FxaC_8g04260	2D	FvH4_2g41060	1.9086	0.0169094	1.82423	0.0300321	Up	-	-	-	-	-
FxaC_6g46520	2B	FvH4_2g41060	1.77149	0.00718453	1.75333	0.0114167	Up	-	-	-	-	-
FxaC_8g03991	2D	FvH4_2g41150	-1.49623	0.00978732	-2.48106	7.5221e-05	Down	-	-	-	-	-
FxaC_7g43930	2C	FvH4_2g41330	-	-	-	-	-	-1.84697	1.31915e-09	-1.47816	4.16537e-07	Down
FxaC_6g46820	2B	FvH4_2g41330	-	-	-	-	-	-1.44642	0.000894569	-1.30285	0.00201723	Down
FxaC_6g46790	2B	FvH4_2g41340	1.50485	0.000636497	1.17825	0.0290024	Up	-	-	-	-	-
FxaC_6g46840	2B	FvH4_2g41370	-	-	-	-	-	1.97593	7.84139e-30	2.41522	2.11557e-45	Up
FxaC_12g50410	3D	FvH4_3g00270	2.28617	0.000122061	2.69065	1.51118e-06	Up	-	-	-	-	-
FxaC_10g06430	3B	FvH4_3g00281	-2.92486	0.0312306	-3.46819	0.0245453	Down	-	-	-	-	-
FxaC_10g06130	3B	FvH4_3g00570	-	-	-	-	-	2.76936	0.000466095	2.58185	0.00146912	Up
FxaC_12g50020	3D	FvH4_3g00580	-	-	-	-	-	1.90901	0.00605506	1.69276	0.0216455	Up
FxaC_10g06120	3B	FvH4_3g00580	-1.27702	0.0129155	-1.15589	0.0426175	Down	-	-	-	-	-
FxaC_10g05970	3B	FvH4_3g00700	-	-	-	-	-	1.00411	0.00541864	1.02903	0.00271438	Up
FxaC_12g49851	3D	FvH4_3g00781	-1.72095	0.00378955	-2.25882	0.000406613	Down	-	-	-	-	-
FxaC_10g05901	3B	FvH4_3g00781	-1.48306	0.000175316	-1.80607	1.64088e-05	Down	-	-	-	-	-
FxaC_23g35960	6C	FvH4_3g01040	3.0124	6.47704e-30	2.74019	4.7676e-23	Up	-	-	-	-	-
FxaC_12g49660	3D	FvH4_3g01050	-1.84355	6.10601e-23	-2.13584	7.97418e-28	Down	-	-	-	-	-
FxaC_10g05700	3B	FvH4_3g01050	-1.99504	3.82848e-17	-2.08126	4.84018e-17	Down	-	-	-	-	-
FxaC_12g49550	3D	FvH4_3g01150	-2.31996	4.2041e-14	-2.60695	3.62951e-15	Down	-	-	-	-	-
FxaC_12g49470	3D	FvH4_3g01250	1.34685	2.95029e-10	1.26126	1.23267e-08	Up	-	-	-	-	-
FxaC_10g05561	3B	FvH4_3g01250	1.11198	0.0164185	1.03244	0.0459271	Up	-	-	-	-	-
FxaC_12g49420	3D	FvH4_3g01290	-1.13486	0.00384193	-1.24386	0.00252413	Down	-2.77722	6.64877e-12	-1.92977	1.22907e-07	Down
FxaC_12g49410	3D	FvH4_3g01310	-	-	-	-	-	-1.56877	1.75697e-16	-2.26741	1.04736e-31	Down
FxaC_10g05520	3B	FvH4_3g01310	-	-	-	-	-	-1.18048	1.04511e-12	-2.4656	2.11314e-49	Down
FxaC_12g49382	3D	FvH4_3g01330	1.97797	0.00325629	2.3105	0.000245115	Up	-	-	-	-	-
FxaC_12g49381	3D	FvH4_3g01340	1.2461	0.000368885	1.36358	8.96294e-05	Up	-	-	-	-	-
FxaC_10g05500	3B	FvH4_3g01340	1.1543	2.07034e-05	1.03228	0.000409627	Up	-	-	-	-	-
FxaC_12g49300	3D	FvH4_3g01400	-	-	-	-	-	1.11201	2.7769e-09	1.11405	1.7212e-09	Up
FxaC_10g05380	3B	FvH4_3g01470	1.17046	7.36935e-15	1.26931	2.50738e-17	Up	-	-	-	-	-
FxaC_10g05360	3B	FvH4_3g01490	-1.3064	0.00408553	-1.91681	6.16563e-05	Down	-1.20807	0.0024749	-1.24825	0.00104496	Down
FxaC_10g05300	3B	FvH4_3g01540	-1.29097	1.91322e-12	-1.12144	2.77437e-09	Down	-	-	-	-	-
FxaC_12g49160	3D	FvH4_3g01550	1.00391	0.0346272	1.01806	0.0404882	Up	-	-	-	-	-
FxaC_10g05280	3B	FvH4_3g01550	-	-	-	-	-	2.5524	2.5449e-08	2.65701	1.59283e-09	Up
FxaC_12g49000	3D	FvH4_3g01700	1.1647	5.97376e-12	1.13448	3.23586e-11	Up	-	-	-	-	-
FxaC_10g05171	3B	FvH4_3g01700	2.01492	1.69066e-40	1.95983	2.94918e-38	Up	-	-	-	-	-
FxaC_12g48960	3D	FvH4_3g01760	2.16571	1.16937e-33	1.85109	6.91403e-24	Up	-	-	-	-	-
FxaC_10g05140	3B	FvH4_3g01760	1.88859	1.07078e-28	1.86601	1.27007e-27	Up	-	-	-	-	-
FxaC_10g05090	3B	FvH4_3g01840	-2.04604	2.31729e-21	-2.04175	4.79456e-20	Down	-1.26347	0.00261398	-1.13686	0.00547833	Down
FxaC_12g48900	3D	FvH4_3g01880	-2.12603	4.11971e-15	-2.04012	3.59271e-13	Down	1.51564	0.0227862	1.56883	0.0107609	Up
FxaC_12g48920	3D	FvH4_3g01900	-	-	-	-	-	-2.89562	2.73673e-35	-2.61736	6.91372e-32	Down
FxaC_12g48921	3D	FvH4_3g01900	-	-	-	-	-	-3.39735	1.54398e-06	-3.28329	9.95271e-07	Down
FxaC_10g05020	3B	FvH4_3g01910	-	-	-	-	-	1.38678	0.000529971	1.10935	0.0120521	Up
FxaC_12g48670	3D	FvH4_3g02010	1.69295	1.0028e-05	1.56554	0.000138173	Up	-	-	-	-	-
FxaC_10g04930	3B	FvH4_3g02010	-	-	-	-	-	2.98455	0.000549495	3.13876	9.3253e-05	Up
FxaC_12g48590	3D	FvH4_3g02080	-2.86351	0.00046327	-2.55394	0.00120192	Down	-	-	-	-	-
FxaC_10g04880	3B	FvH4_3g02080	-2.56513	8.66415e-06	-2.33778	2.75274e-05	Down	-	-	-	-	-
FxaC_12g48560	3D	FvH4_3g02130	-1.32445	1.47919e-08	-1.26455	2.25752e-07	Down	-	-	-	-	-
FxaC_10g04820	3B	FvH4_3g02130	-1.70309	1.68131e-17	-1.57128	2.36221e-14	Down	-	-	-	-	-
FxaC_12g48520	3D	FvH4_3g02140	-1.66814	2.04837e-21	-1.59624	5.22674e-19	Down	-2.40088	4.88507e-29	-1.92451	2.97169e-21	Down
FxaC_12g48472	3D	FvH4_3g02240	-1.95004	2.43045e-07	-1.28601	0.00139783	Down	-	-	-	-	-
FxaC_10g04580	3B	FvH4_3g02460	-1.10042	3.25832e-06	-1.05245	2.13769e-05	Down	-	-	-	-	-
FxaC_12g48210	3D	FvH4_3g02560	1.90451	0.000151088	1.78428	0.000981619	Up	-	-	-	-	-
FxaC_10g04500	3B	FvH4_3g02570	-	-	-	-	-	-1.81007	0.00920026	-1.41997	0.0382655	Down
FxaC_12g47660	3D	FvH4_3g02911	3.18134	3.03312e-49	2.70212	1.64651e-33	Up	1.30355	0.000744554	2.31391	4.43555e-15	Up
FxaC_12g47640	3D	FvH4_3g02920	-	-	-	-	-	1.67476	9.16953e-07	2.69229	3.48138e-22	Up
FxaC_10g04200	3B	FvH4_3g02920	-	-	-	-	-	2.38061	1.48515e-20	2.96004	3.01165e-35	Up
FxaC_10g03870	3B	FvH4_3g03042	-	-	-	-	-	-1.66346	6.28961e-27	-2.59755	8.60377e-61	Down
FxaC_12g47320	3D	FvH4_3g03220	-1.6671	0.00036585	-1.24408	0.0169827	Down	-1.43887	0.00050697	-1.94659	9.21064e-07	Down
FxaC_10g03680	3B	FvH4_3g03231	1.83025	4.23659e-11	1.57561	1.45235e-07	Up	-	-	-	-	-
FxaC_10g03600	3B	FvH4_3g03301	1.8828	0.000276089	2.18948	8.2914e-06	Up	-	-	-	-	-
FxaC_11g00271	3C	FvH4_3g03431	1.76839	0.00253817	1.66048	0.0104347	Up	-	-	-	-	-
FxaC_9g51780	3A	FvH4_3g03530	-1.22684	0.00135793	-1.21973	0.00277689	Down	-	-	-	-	-
FxaC_10g03440	3B	FvH4_3g03620	-1.43428	0.0319429	-1.54556	0.0293739	Down	-	-	-	-	-
FxaC_12g46920	3D	FvH4_3g03640	-	-	-	-	-	2.24756	9.27387e-06	1.55279	0.013262	Up
FxaC_10g03271	3B	FvH4_3g03751	-	-	-	-	-	-4.57211	6.64617e-05	-4.67235	2.3245e-05	Down
FxaC_9g51490	3A	FvH4_3g03810	3.44561	9.1669e-09	3.195	7.92025e-07	Up	4.73595	0.0209532	5.9008	3.69695e-05	Up
FxaC_10g03210	3B	FvH4_3g03870	2.40342	0.00361132	2.15092	0.0240711	Up	-	-	-	-	-
FxaC_9g51440	3A	FvH4_3g03900	-1.04492	1.11004e-08	-1.1323	9.85507e-10	Down	-	-	-	-	-
FxaC_12g46600	3D	FvH4_3g03960	-	-	-	-	-	-2.06896	8.43562e-26	-1.78811	1.00521e-20	Down
FxaC_10g03090	3B	FvH4_3g03960	-	-	-	-	-	-3.04019	3.12027e-39	-2.7846	4.54821e-36	Down
FxaC_11g00810	3C	FvH4_3g03960	-	-	-	-	-	-2.29831	4.28394e-17	-2.2097	8.2149e-17	Down
FxaC_9g51340	3A	FvH4_3g03980	-1.17344	0.00789079	-1.12008	0.0197912	Down	-	-	-	-	-
FxaC_12g46530	3D	FvH4_3g04060	-	-	-	-	-	1.86666	7.02933e-12	2.09418	7.56079e-16	Up
FxaC_11g00850	3C	FvH4_3g04060	-	-	-	-	-	1.21109	1.89989e-05	1.70513	7.31609e-12	Up
FxaC_10g03040	3B	FvH4_3g04090	1.21054	6.06213e-05	1.18268	0.000177342	Up	-	-	-	-	-
FxaC_12g46500	3D	FvH4_3g04120	1.61307	8.05779e-12	1.3598	6.83453e-08	Up	1.09923	0.00034136	1.19516	3.36204e-05	Up
FxaC_10g03010	3B	FvH4_3g04120	1.39274	8.10778e-11	1.2647	1.50918e-08	Up	-	-	-	-	-
FxaC_11g00930	3C	FvH4_3g04120	1.20935	9.31036e-09	1.30072	6.62383e-10	Up	-	-	-	-	-
FxaC_9g51190	3A	FvH4_3g04120	1.34558	3.19176e-06	1.50764	1.24518e-07	Up	-	-	-	-	-
FxaC_12g46420	3D	FvH4_3g04200	1.93516	0.00286874	1.6487	0.0337465	Up	-	-	-	-	-
FxaC_12g46300	3D	FvH4_3g04290	-	-	-	-	-	-1.29948	0.0057224	-1.23271	0.00661305	Down
FxaC_10g02900	3B	FvH4_3g04300	-	-	-	-	-	-1.12587	1.29142e-09	-1.12347	7.88927e-10	Down
FxaC_9g50980	3A	FvH4_3g04300	-1.15918	0.00132694	-1.17198	0.00215485	Down	-2.41509	2.59784e-08	-2.74014	2.3491e-10	Down
FxaC_11g01100	3C	FvH4_3g04381	-1.55811	0.00022313	-2.16895	1.86424e-06	Down	-2.76049	9.34874e-08	-2.15591	5.40708e-06	Down
FxaC_10g02760	3B	FvH4_3g04450	-1.00704	0.0464577	-1.21807	0.0171365	Down	-	-	-	-	-
FxaC_9g50800	3A	FvH4_3g04460	2.12829	3.90036e-16	2.5494	6.99423e-24	Up	1.47963	2.70326e-10	1.08676	1.65176e-05	Up
FxaC_10g02680	3B	FvH4_3g04520	-3.31907	7.89975e-09	-3.66963	9.00306e-09	Down	-	-	-	-	-
FxaC_9g50550	3A	FvH4_3g04670	1.60201	4.97525e-13	1.72307	7.91405e-15	Up	2.70145	2.95178e-23	1.34772	9.6228e-05	Up
FxaC_12g45800	3D	FvH4_3g04690	-	-	-	-	-	1.71441	2.88614e-08	1.64544	9.0813e-08	Up
FxaC_11g01630	3C	FvH4_3g04730	-	-	-	-	-	1.48425	2.65623e-05	1.48975	1.48439e-05	Up
FxaC_11g01851	3C	FvH4_3g04870	-	-	-	-	-	1.08896	0.0327033	1.11767	0.0187061	Up
FxaC_12g45260	3D	FvH4_3g04880	1.4276	7.42571e-05	1.2719	0.00118527	Up	-	-	-	-	-
FxaC_10g02180	3B	FvH4_3g04880	2.87533	2.12547e-53	2.71153	1.12489e-46	Up	1.84667	2.4943e-07	3.20586	1.23564e-29	Up
FxaC_11g01860	3C	FvH4_3g04880	2.18822	1.77567e-11	1.86644	1.33898e-07	Up	-	-	-	-	-
FxaC_9g50160	3A	FvH4_3g04880	-	-	-	-	-	3.34683	1.24338e-06	4.75946	3.00923e-22	Up
FxaC_12g45250	3D	FvH4_3g04890	-	-	-	-	-	-1.22629	0.000656404	-1.05848	0.0027888	Down
FxaC_10g02170	3B	FvH4_3g04890	-	-	-	-	-	-1.02519	0.00331018	-1.25563	0.000106454	Down
FxaC_11g01870	3C	FvH4_3g04890	-	-	-	-	-	-1.28012	2.09524e-05	-1.52066	1.56139e-07	Down
FxaC_9g50150	3A	FvH4_3g04890	-	-	-	-	-	-1.04079	0.0182686	-1.07067	0.010049	Down
FxaC_10g02150	3B	FvH4_3g04910	-	-	-	-	-	-2.93752	2.96342e-15	-2.02524	1.35224e-09	Down
FxaC_10g02020	3B	FvH4_3g05000	-	-	-	-	-	1.65203	0.0229924	1.53739	0.036261	Up
FxaC_11g02060	3C	FvH4_3g05010	-	-	-	-	-	-1.15361	1.16433e-12	-1.90568	6.25473e-33	Down
FxaC_10g01910	3B	FvH4_3g05060	-	-	-	-	-	1.93601	3.74212e-25	2.04486	1.48297e-28	Up
FxaC_12g44900	3D	FvH4_3g05200	-	-	-	-	-	1.12667	6.772e-05	1.60886	7.15534e-11	Up
FxaC_10g01570	3B	FvH4_3g05380	-	-	-	-	-	-1.41325	1.93512e-07	-1.33851	3.88944e-07	Down
FxaC_9g49470	3A	FvH4_3g05440	-2.8973	9.89202e-59	-2.77496	2.70974e-52	Down	-6.483	7.6765e-234	-6.65768	1.08228e-244	Down
FxaC_12g44470	3D	FvH4_3g05470	-2.18048	0.000287832	-1.58291	0.0155897	Down	-	-	-	-	-
FxaC_10g01420	3B	FvH4_3g05520	-1.70997	1.46249e-08	-1.86838	6.18316e-09	Down	-	-	-	-	-
FxaC_11g03000	3C	FvH4_3g05520	-1.25914	6.62885e-07	-1.63553	7.53914e-10	Down	-	-	-	-	-
FxaC_11g03010	3C	FvH4_3g05530	-	-	-	-	-	3.49621	0.00851323	3.2855	0.0170704	Up
FxaC_11g03180	3C	FvH4_3g05650	-	-	-	-	-	1.49944	6.16528e-07	2.51413	1.37125e-23	Up
FxaC_9g49170	3A	FvH4_3g05650	-	-	-	-	-	1.10923	0.00043525	2.20783	2.30042e-19	Up
FxaC_12g44270	3D	FvH4_3g05680	-1.51202	4.064e-07	-1.7868	1.41916e-08	Down	-	-	-	-	-
FxaC_10g01290	3B	FvH4_3g05680	-1.30051	1.36724e-07	-1.15975	8.00957e-06	Down	-	-	-	-	-
FxaC_9g49140	3A	FvH4_3g05680	-1.80589	1.52776e-15	-2.10906	1.0282e-18	Down	-	-	-	-	-
FxaC_9g49050	3A	FvH4_3g05750	5.40417	0.000609265	4.50097	0.0318208	Up	-	-	-	-	-
FxaC_10g01180	3B	FvH4_3g05790	-	-	-	-	-	1.49448	1.13296e-10	1.49516	6.07258e-11	Up
FxaC_10g01170	3B	FvH4_3g05820	-3.33445	0.0359546	-5.01576	0.0112201	Down	-	-	-	-	-
FxaC_9g48940	3A	FvH4_3g05830	-2.35668	1.72481e-11	-2.08413	8.99304e-09	Down	-	-	-	-	-
FxaC_12g44380	3D	FvH4_3g05860	-1.80634	5.49914e-08	-2.33092	1.20437e-10	Down	-	-	-	-	-
FxaC_10g01110	3B	FvH4_3g05860	-1.08515	0.0202437	-2.20407	3.6422e-06	Down	-	-	-	-	-
FxaC_11g03380	3C	FvH4_3g05860	-2.13356	6.97763e-05	-2.47904	2.2643e-05	Down	-	-	-	-	-
FxaC_9g48900	3A	FvH4_3g05870	-1.356	0.000760612	-1.86644	1.01064e-05	Down	-	-	-	-	-
FxaC_10g01080	3B	FvH4_3g05890	1.2883	0.0257363	1.28389	0.0369428	Up	-	-	-	-	-
FxaC_9g48880	3A	FvH4_3g05890	1.80678	1.65607e-11	1.45044	8.738e-07	Up	-	-	-	-	-
FxaC_11g03401	3C	FvH4_3g05891	1.57092	0.0122053	1.45563	0.0379171	Up	-	-	-	-	-
FxaC_10g00870	3B	FvH4_3g06100	1.60037	0.0279118	1.67371	0.0236301	Up	-	-	-	-	-
FxaC_9g48710	3A	FvH4_3g06100	2.30416	1.0824e-22	2.25	7.62809e-21	Up	5.33912	3.04649e-45	5.97832	7.78934e-65	Up
FxaC_10g00860	3B	FvH4_3g06110	-2.47056	6.35394e-10	-2.94693	2.43039e-11	Down	-	-	-	-	-
FxaC_9g48700	3A	FvH4_3g06110	-1.60195	1.15776e-06	-1.59766	3.98681e-06	Down	-	-	-	-	-
FxaC_11g03591	3C	FvH4_3g06120	-2.68325	6.09235e-08	-2.62037	5.36095e-07	Down	-	-	-	-	-
FxaC_12g47160	3D	FvH4_3g06140	-	-	-	-	-	3.09761	8.38844e-08	3.49449	3.64884e-11	Up
FxaC_10g00750	3B	FvH4_3g06161	1.37959	9.87165e-09	1.78432	8.69421e-15	Up	1.94016	4.07783e-07	1.75352	8.21745e-06	Up
FxaC_9g48651	3A	FvH4_3g06170	2.32453	5.98054e-05	1.67954	0.0289291	Up	-	-	-	-	-
FxaC_10g00690	3B	FvH4_3g06240	-2.60994	0.000220094	-3.6374	1.20321e-05	Down	-	-	-	-	-
FxaC_9g48580	3A	FvH4_3g06260	3.07756	2.03208e-05	3.00917	7.09552e-05	Up	-	-	-	-	-
FxaC_12g43840	3D	FvH4_3g06290	1.28301	0.0103862	1.25277	0.0193702	Up	-	-	-	-	-
FxaC_9g48390	3A	FvH4_3g06380	-3.28877	0.00509429	-3.03601	0.0168091	Down	-	-	-	-	-
FxaC_12g43700	3D	FvH4_3g06390	1.56714	1.96322e-14	1.55817	6.92952e-14	Up	1.61299	3.66803e-11	1.04154	0.000167883	Up
FxaC_11g04000	3C	FvH4_3g06390	1.02882	6.24027e-08	1.07972	1.47226e-08	Up	-	-	-	-	-
FxaC_9g48380	3A	FvH4_3g06390	-	-	-	-	-	1.93629	8.67217e-05	2.03028	1.40363e-05	Up
FxaC_12g43610	3D	FvH4_3g06460	-2.58606	0.032275	-2.83546	0.0342342	Down	-	-	-	-	-
FxaC_9g48300	3A	FvH4_3g06460	-3.36072	0.0287186	-5.03779	0.00881489	Down	-	-	-	-	-
FxaC_12g43510	3D	FvH4_3g06590	1.49298	0.000484421	1.78284	1.0848e-05	Up	-	-	-	-	-
FxaC_10g00350	3B	FvH4_3g06590	-	-	-	-	-	-1.18379	2.87984e-07	-1.33114	2.58778e-09	Down
FxaC_11g04150	3C	FvH4_3g06590	2.29575	0.000687239	2.68716	1.80591e-05	Up	-	-	-	-	-
FxaC_9g48160	3A	FvH4_3g06590	1.28041	0.00124554	1.28163	0.00198208	Up	-	-	-	-	-
FxaC_12g43490	3D	FvH4_3g06610	-3.26195	3.78639e-28	-2.93129	1.41919e-22	Down	-3.13246	2.51741e-12	-1.98687	2.60649e-07	Down
FxaC_10g00311	3B	FvH4_3g06610	-2.67899	1.26055e-16	-3.06528	5.00298e-18	Down	-	-	-	-	-
FxaC_11g04170	3C	FvH4_3g06610	-2.76817	6.98892e-08	-2.16764	3.12068e-05	Down	-1.67097	0.00970458	-2.42849	8.30374e-05	Down
FxaC_9g48121	3A	FvH4_3g06610	-2.48304	7.10172e-32	-2.36635	1.13049e-27	Down	-3.10922	2.89701e-22	-2.4535	2.30558e-17	Down
FxaC_12g43430	3D	FvH4_3g06690	-2.32238	2.39443e-30	-1.68596	7.95111e-17	Down	-	-	-	-	-
FxaC_9g47910	3A	FvH4_3g06690	-1.61571	6.24027e-08	-1.09728	0.000686305	Down	-	-	-	-	-
FxaC_11g04310	3C	FvH4_3g06760	-3.91249	0.00235712	-3.69171	0.00786489	Down	-	-	-	-	-
FxaC_12g43220	3D	FvH4_3g06840	1.5867	0.00208406	1.61112	0.00246708	Up	-	-	-	-	-
FxaC_11g04410	3C	FvH4_3g06840	-	-	-	-	-	4.12416	0.000160112	3.45202	0.00744676	Up
FxaC_8g34310	2D	FvH4_3g06890	-	-	-	-	-	-1.35266	0.0264633	-1.48409	0.0085409	Down
FxaC_7g13750	2C	FvH4_3g06960	-	-	-	-	-	3.99803	3.70307e-57	3.48918	5.95136e-42	Up
FxaC_10g08010	3B	FvH4_3g07044	-	-	-	-	-	-3.56632	3.53819e-06	-5.3642	3.26516e-09	Down
FxaC_9g47740	3A	FvH4_3g07071	-3.44665	0.00200343	-3.99429	0.00180908	Down	-	-	-	-	-
FxaC_10g08240	3B	FvH4_3g07260	1.98958	8.9833e-05	1.67601	0.00454553	Up	2.38795	0.002086	2.72836	5.67171e-05	Up
FxaC_10g08241	3B	FvH4_3g07260	1.2326	6.3342e-13	1.18714	8.1629e-12	Up	-	-	-	-	-
FxaC_10g08270	3B	FvH4_3g07270	3.58211	9.77444e-15	3.48365	5.19459e-13	Up	1.25985	0.0140736	2.06753	4.34001e-08	Up
FxaC_11g04730	3C	FvH4_3g07270	1.06123	2.53318e-08	1.05665	4.84447e-08	Up	-	-	-	-	-
FxaC_9g47410	3A	FvH4_3g07270	1.40617	2.40057e-10	1.58037	7.7585e-13	Up	-	-	-	-	-
FxaC_11g04800	3C	FvH4_3g07320	-	-	-	-	-	-3.56293	6.35617e-05	-3.70318	1.65849e-05	Down
FxaC_10g08340	3B	FvH4_3g07360	1.46313	0.0014857	1.61805	0.000359612	Up	-	-	-	-	-
FxaC_11g04830	3C	FvH4_3g07360	2.28825	1.11159e-17	2.33295	6.50493e-18	Up	-	-	-	-	-
FxaC_9g47160	3A	FvH4_3g07410	4.44655	1.03369e-07	4.81045	2.06162e-09	Up	1.30154	3.04653e-08	1.6519	4.94354e-14	Up
FxaC_9g47150	3A	FvH4_3g07420	2.09761	2.72557e-12	1.81239	2.57068e-08	Up	-	-	-	-	-
FxaC_9g46960	3A	FvH4_3g07640	-3.91023	0.00262941	-5.58722	0.000863755	Down	-	-	-	-	-
FxaC_11g05210	3C	FvH4_3g07660	-1.79126	2.4602e-07	-1.45362	7.18483e-05	Down	-	-	-	-	-
FxaC_12g42400	3D	FvH4_3g07740	1.43237	2.12116e-18	1.46115	5.77061e-19	Up	-	-	-	-	-
FxaC_9g46800	3A	FvH4_3g07740	1.19437	2.49038e-14	1.07344	1.56247e-11	Up	-	-	-	-	-
FxaC_10g08890	3B	FvH4_3g07770	-1.22468	0.00180979	-1.04879	0.0152855	Down	-	-	-	-	-
FxaC_11g05490	3C	FvH4_3g07950	-3.81405	0.000113658	-6.2434	8.56808e-06	Down	-	-	-	-	-
FxaC_11g05590	3C	FvH4_3g08040	1.67005	1.06788e-24	1.68614	5.946e-25	Up	1.84141	1.34031e-28	2.00907	2.9358e-34	Up
FxaC_9g46350	3A	FvH4_3g08040	1.11526	1.25615e-11	1.2285	5.95109e-14	Up	1.08655	1.15076e-10	1.26886	1.0453e-14	Up
FxaC_12g41710	3D	FvH4_3g08320	-1.02741	0.000808361	-1.05269	0.00111465	Down	-	-	-	-	-
FxaC_10g09470	3B	FvH4_3g08320	-1.00403	5.1385e-06	-1.00518	1.11639e-05	Down	-	-	-	-	-
FxaC_11g05920	3C	FvH4_3g08341	-2.41559	1.24557e-11	-2.46126	6.71493e-11	Down	-	-	-	-	-
FxaC_9g46061	3A	FvH4_3g08341	-2.83506	0.0031304	-2.55268	0.0136343	Down	-	-	-	-	-
FxaC_11g06120	3C	FvH4_3g08470	-	-	-	-	-	-2.18288	1.50072e-08	-1.10132	0.00340247	Down
FxaC_9g45920	3A	FvH4_3g08490	1.52792	1.2071e-17	1.65835	1.44796e-20	Up	-	-	-	-	-
FxaC_9g45900	3A	FvH4_3g08510	1.69469	1.02625e-13	1.63638	2.83339e-12	Up	-	-	-	-	-
FxaC_12g41520	3D	FvH4_3g08530	-1.5936	4.3972e-12	-1.56857	4.40329e-11	Down	-	-	-	-	-
FxaC_12g41430	3D	FvH4_3g08560	-	-	-	-	-	1.19836	5.90934e-07	1.50755	9.48798e-12	Up
FxaC_11g06260	3C	FvH4_3g08560	-	-	-	-	-	1.6813	8.86113e-05	1.75599	1.62054e-05	Up
FxaC_9g45830	3A	FvH4_3g08560	-	-	-	-	-	1.61169	6.43142e-05	2.15678	3.5222e-10	Up
FxaC_11g06300	3C	FvH4_3g08650	-	-	-	-	-	1.72543	0.000109492	1.6689	0.000153744	Up
FxaC_9g45700	3A	FvH4_3g08670	-1.44673	0.000850772	-1.87972	3.80481e-05	Down	-	-	-	-	-
FxaC_9g45680	3A	FvH4_3g08671	-	-	-	-	-	1.21164	0.00168164	1.06004	0.00663118	Up
FxaC_12g41350	3D	FvH4_3g08740	1.24978	0.00531632	1.06522	0.0427929	Up	-	-	-	-	-
FxaC_12g41240	3D	FvH4_3g08830	-	-	-	-	-	4.31258	1.75531e-15	5.86262	1.87421e-46	Up
FxaC_11g06540	3C	FvH4_3g08830	-	-	-	-	-	2.99469	4.32749e-20	4.1571	1.16017e-48	Up
FxaC_9g45470	3A	FvH4_3g08830	-	-	-	-	-	2.86067	5.14512e-49	3.97141	6.69495e-98	Up
FxaC_10g10040	3B	FvH4_3g08880	-1.79359	0.0139071	-2.14784	0.00611173	Down	-	-	-	-	-
FxaC_12g41140	3D	FvH4_3g08920	-6.50485	3.36932e-08	-2.92947	0.000715391	Down	-3.01878	0.0156493	-3.91834	0.0018224	Down
FxaC_9g45270	3A	FvH4_3g08920	-3.62522	3.19279e-07	-2.59471	0.000177351	Down	-2.65732	0.0152946	-2.40519	0.0186944	Down
FxaC_9g45190	3A	FvH4_3g09020	-	-	-	-	-	-5.32692	1.72842e-14	-8.05522	1.63576e-18	Down
FxaC_10g10170	3B	FvH4_3g09030	-	-	-	-	-	1.18819	0.0147645	1.43627	0.000525395	Up
FxaC_9g45130	3A	FvH4_3g09060	1.81496	5.66308e-30	1.7222	8.28971e-27	Up	-	-	-	-	-
FxaC_12g40910	3D	FvH4_3g09070	1.90698	1.23843e-31	1.92182	7.43337e-32	Up	-1.34184	4.64375e-17	-1.22197	1.92543e-14	Down
FxaC_10g10230	3B	FvH4_3g09070	-1.15158	2.10938e-11	-1.3182	3.15167e-14	Down	-	-	-	-	-
FxaC_12g40850	3D	FvH4_3g09090	2.71544	4.39508e-20	2.9558	6.06623e-24	Up	-	-	-	-	-
FxaC_10g33840	3B	FvH4_3g09200	-	-	-	-	-	-1.63028	0.000348143	-1.93651	1.00967e-05	Down
FxaC_9g44920	3A	FvH4_3g09210	9.32388	2.73493e-61	9.4717	1.34933e-64	Up	6.16327	6.48978e-80	6.24804	7.48617e-84	Up
FxaC_10g10370	3B	FvH4_3g09240	-	-	-	-	-	-1.07801	0.0237038	-1.05475	0.0198812	Down
FxaC_9g44440	3A	FvH4_3g09490	-1.73894	5.93389e-09	-1.58348	3.59717e-07	Down	-	-	-	-	-
FxaC_9g44430	3A	FvH4_3g09500	-	-	-	-	-	3.34446	0.000561535	3.30097	0.000524825	Up
FxaC_11g07530	3C	FvH4_3g09510	-	-	-	-	-	-1.83064	0.039403	-3.05799	0.000332732	Down
FxaC_12g40650	3D	FvH4_3g09660	-1.4337	3.07418e-09	-1.08325	2.29486e-05	Down	-2.0341	2.14677e-24	-2.29217	1.13958e-30	Down
FxaC_11g07590	3C	FvH4_3g09660	-2.89828	1.07246e-20	-2.22758	2.90476e-13	Down	-4.93815	1.99009e-130	-5.85311	9.07333e-158	Down
FxaC_9g44320	3A	FvH4_3g09660	-3.1945	3.16626e-74	-3.4452	3.54097e-79	Down	-2.87921	6.16437e-66	-4.08455	3.24275e-113	Down
FxaC_9g44300	3A	FvH4_3g09680	-1.95296	0.0337273	-2.5995	0.00912459	Down	-	-	-	-	-
FxaC_12g40460	3D	FvH4_3g09710	1.78765	0.0234955	1.6763	0.0395524	Up	-	-	-	-	-
FxaC_16g31361	4D	FvH4_3g09800	1.8348	0.00488808	1.8793	0.00441542	Up	1.68085	0.010707	2.27127	0.00104095	Up
FxaC_12g40350	3D	FvH4_3g09930	2.263	8.62583e-11	2.08754	1.41623e-08	Up	-	-	-	-	-
FxaC_11g07880	3C	FvH4_3g09930	2.1153	3.0557e-07	1.61743	0.00100485	Up	-	-	-	-	-
FxaC_9g44030	3A	FvH4_3g09930	2.6823	4.77679e-15	2.43495	2.17562e-11	Up	1.36766	0.00162662	2.62466	1.27404e-16	Up
FxaC_10g10810	3B	FvH4_3g09950	-	-	-	-	-	1.23872	0.00769299	1.55374	7.95523e-05	Up
FxaC_11g07900	3C	FvH4_3g09950	-1.32849	9.04624e-06	-1.42056	5.09061e-06	Down	3.23133	0.0141322	3.67025	0.000784791	Up
FxaC_2g14140	1B	FvH4_3g10020	-	-	-	-	-	1.93564	0.0228252	2.59739	6.00428e-05	Up
FxaC_9g43830	3A	FvH4_3g10130	-	-	-	-	-	-5.64616	8.14274e-11	-4.46347	7.92074e-10	Down
FxaC_1g08970	1A	FvH4_3g10284	1.29604	0.000228786	1.74114	5.78182e-08	Up	2.60569	0.00405404	2.92353	0.000206154	Up
FxaC_9g42960	3A	FvH4_3g10570	-	-	-	-	-	1.69759	7.68035e-07	2.34293	3.43109e-15	Up
FxaC_9g43160	3A	FvH4_3g10720	-	-	-	-	-	1.63343	0.0300487	1.85688	0.00406645	Up
FxaC_9g43210	3A	FvH4_3g10760	-1.42878	4.20796e-09	-1.14208	8.46417e-06	Down	-	-	-	-	-
FxaC_12g39510	3D	FvH4_3g10920	-5.23085	0.00160461	-3.34623	0.0343059	Down	-	-	-	-	-
FxaC_10g11640	3B	FvH4_3g10990	1.15527	1.14987e-07	1.20004	4.98661e-08	Up	-	-	-	-	-
FxaC_12g39440	3D	FvH4_3g11090	-	-	-	-	-	-2.69312	0.000895858	-2.7779	0.000578074	Down
FxaC_11g08970	3C	FvH4_3g11140	-	-	-	-	-	-1.15627	0.000187958	-1.30806	9.24171e-06	Down
FxaC_12g39340	3D	FvH4_3g11150	-	-	-	-	-	-1.4771	1.04541e-06	-2.01811	1.58659e-11	Down
FxaC_10g12120	3B	FvH4_3g11300	5.08932	0.0019831	5.13905	0.00218633	Up	-	-	-	-	-
FxaC_12g38940	3D	FvH4_3g11580	2.16815	4.51265e-35	1.84934	6.26094e-25	Up	1.93388	4.85972e-20	1.83391	4.1013e-18	Up
FxaC_10g12390	3B	FvH4_3g11580	1.70878	1.64411e-23	1.74881	2.63802e-24	Up	-	-	-	-	-
FxaC_10g12400	3B	FvH4_3g11611	-	-	-	-	-	2.24099	2.0653e-09	2.0376	9.66815e-08	Up
FxaC_11g09510	3C	FvH4_3g11611	-	-	-	-	-	1.3006	2.86165e-09	2.38203	7.07103e-35	Up
FxaC_11g09511	3C	FvH4_3g11611	-	-	-	-	-	1.46526	1.47021e-06	1.45892	9.47775e-07	Up
FxaC_10g12500	3B	FvH4_3g11680	-3.0711	2.51945e-12	-2.51549	1.12751e-08	Down	-4.75934	0.013459	-4.75934	0.00790279	Down
FxaC_11g09780	3C	FvH4_3g11693	2.32462	0.000115043	2.26838	0.000341055	Up	-	-	-	-	-
FxaC_12g38690	3D	FvH4_3g11810	-	-	-	-	-	-3.01112	0.00464196	-3.13122	0.00202627	Down
FxaC_12g38530	3D	FvH4_3g11960	2.30393	3.54641e-07	2.18396	4.9454e-06	Up	2.21455	5.91448e-05	2.1144	0.000125236	Up
FxaC_10g12910	3B	FvH4_3g11980	-	-	-	-	-	-1.0088	2.25895e-07	-1.05593	2.90764e-08	Down
FxaC_11g10220	3C	FvH4_3g12010	1.05037	1.31459e-05	1.03305	3.33475e-05	Up	-	-	-	-	-
FxaC_11g10450	3C	FvH4_3g12170	-1.58785	0.000427931	-1.04433	0.0481022	Down	-	-	-	-	-
FxaC_10g13170	3B	FvH4_3g12190	1.26564	1.81561e-05	1.43183	7.33523e-07	Up	-	-	-	-	-
FxaC_11g10470	3C	FvH4_3g12190	1.89993	0.000259978	1.98277	0.000155367	Up	-	-	-	-	-
FxaC_11g10590	3C	FvH4_3g12270	-	-	-	-	-	1.39839	2.14938e-10	1.75546	2.59711e-17	Up
FxaC_12g37920	3D	FvH4_3g12400	2.45766	1.33264e-11	2.47702	2.57941e-11	Up	1.74656	7.89959e-09	2.09697	8.79759e-14	Up
FxaC_10g13440	3B	FvH4_3g12400	1.90416	3.01329e-07	1.98619	1.28205e-07	Up	-	-	-	-	-
FxaC_10g13980	3B	FvH4_3g12670	2.1969	0.00178884	1.95324	0.0152103	Up	3.70429	2.33857e-05	3.26316	0.00067244	Up
FxaC_20g08820	5D	FvH4_3g12740	2.33204	6.07688e-10	2.3304	2.06865e-09	Up	-	-	-	-	-
FxaC_19g08690	5C	FvH4_3g12740	3.27005	0.000201499	2.72939	0.0132902	Up	-	-	-	-	-
FxaC_10g13881	3B	FvH4_3g12780	1.10716	0.045063	1.80199	2.42614e-05	Up	-	-	-	-	-
FxaC_10g13960	3B	FvH4_3g12840	-	-	-	-	-	-3.50688	0.0273133	-3.60839	0.0153451	Down
FxaC_9g01140	3A	FvH4_3g12890	-	-	-	-	-	-3.75663	0.0144933	-3.85694	0.00786695	Down
FxaC_10g13990	3B	FvH4_3g12900	-	-	-	-	-	-5.90817	0.000562923	-4.08077	0.00264329	Down
FxaC_12g37240	3D	FvH4_3g13030	2.12951	1.32334e-13	2.04764	6.03423e-12	Up	2.16071	3.8732e-10	2.23873	2.26122e-11	Up
FxaC_10g14110	3B	FvH4_3g13030	2.02148	1.77514e-08	2.17146	1.178e-09	Up	1.92993	1.18682e-07	2.30202	5.45745e-12	Up
FxaC_11g11780	3C	FvH4_3g13030	2.19787	7.76093e-10	2.59078	3.55372e-14	Up	2.5434	5.04248e-12	2.61952	2.64693e-13	Up
FxaC_9g42540	3A	FvH4_3g13030	1.78388	1.24961e-05	1.81492	1.41948e-05	Up	2.31326	3.36021e-05	2.04093	0.000529754	Up
FxaC_9g42510	3A	FvH4_3g13070	-	-	-	-	-	-1.27691	3.6674e-08	-2.14773	2.20209e-20	Down
FxaC_11g11821	3C	FvH4_3g13081	-	-	-	-	-	4.72024	0.0292431	4.73319	0.0217917	Up
FxaC_9g42230	3A	FvH4_3g13310	-1.13918	0.00023198	-1.47104	4.84505e-06	Down	-	-	-	-	-
FxaC_10g14460	3B	FvH4_3g13330	-2.39822	1.75834e-32	-1.97788	2.32008e-22	Down	-	-	-	-	-
FxaC_9g42220	3A	FvH4_3g13330	-1.54206	1.03409e-14	-1.65929	9.95222e-16	Down	-	-	-	-	-
FxaC_12g36840	3D	FvH4_3g13340	-	-	-	-	-	2.44935	0.000373749	2.07963	0.00601278	Up
FxaC_9g42210	3A	FvH4_3g13340	-	-	-	-	-	2.35703	8.77682e-06	1.88675	0.00146983	Up
FxaC_11g12261	3C	FvH4_3g13341	-	-	-	-	-	2.29405	0.00867393	2.00664	0.034062	Up
FxaC_12g36810	3D	FvH4_3g13350	1.79769	0.00680672	1.89113	0.00473011	Up	-	-	-	-	-
FxaC_11g12280	3C	FvH4_3g13350	-	-	-	-	-	6.14513	9.40713e-06	5.70356	0.000161531	Up
FxaC_10g14540	3B	FvH4_3g13370	-	-	-	-	-	1.45052	8.4178e-18	2.21354	8.98076e-42	Up
FxaC_9g42090	3A	FvH4_3g13400	1.28969	0.000114112	1.08254	0.00435622	Up	-	-	-	-	-
FxaC_10g14600	3B	FvH4_3g13430	-	-	-	-	-	-1.46723	4.97453e-13	-1.80634	2.63993e-19	Down
FxaC_11g12390	3C	FvH4_3g13430	-1.07156	2.77057e-07	-1.10349	2.83711e-07	Down	-1.17319	1.72999e-07	-1.72161	4.17861e-15	Down
FxaC_12g36560	3D	FvH4_3g13520	-	-	-	-	-	-1.4281	5.69282e-05	-1.3907	4.86133e-05	Down
FxaC_12g36550	3D	FvH4_3g13530	-1.75911	1.51785e-11	-1.77404	8.36037e-11	Down	-1.14969	3.79738e-05	-2.33032	7.36888e-17	Down
FxaC_10g14690	3B	FvH4_3g13530	-	-	-	-	-	-1.3278	3.45594e-17	-1.90917	2.52178e-34	Down
FxaC_11g12490	3C	FvH4_3g13530	-1.32513	3.0314e-12	-1.31662	1.62586e-11	Down	-1.66085	1.49648e-19	-2.74732	3.93472e-46	Down
FxaC_9g41910	3A	FvH4_3g13530	-1.41163	1.71652e-16	-1.23562	1.76095e-12	Down	-1.85893	1.27681e-25	-2.52126	8.62664e-44	Down
FxaC_12g36520	3D	FvH4_3g13560	-	-	-	-	-	1.40154	8.83149e-06	1.13864	0.000721034	Up
FxaC_11g12550	3C	FvH4_3g13560	-1.26053	0.000253451	-1.56829	1.42649e-05	Down	-	-	-	-	-
FxaC_12g36470	3D	FvH4_3g13661	-4.60839	4.86e-09	-4.36394	1.09877e-07	Down	-	-	-	-	-
FxaC_19g22280	5C	FvH4_3g13730	-	-	-	-	-	-5.09299	0.0234977	-5.09299	0.0145045	Down
FxaC_9g41540	3A	FvH4_3g13820	-1.15549	8.0489e-06	-1.02891	0.000175545	Down	-	-	-	-	-
FxaC_12g36310	3D	FvH4_3g13840	-	-	-	-	-	-1.12262	1.91911e-06	-1.16898	3.18899e-07	Down
FxaC_11g12800	3C	FvH4_3g13930	-1.76069	4.1879e-15	-1.40289	1.3376e-09	Down	-	-	-	-	-
FxaC_12g36190	3D	FvH4_3g13990	-	-	-	-	-	-6.55117	1.52736e-21	-8.48393	5.63689e-25	Down
FxaC_10g15070	3B	FvH4_3g14010	-	-	-	-	-	1.23007	0.00683653	1.70405	3.23476e-06	Up
FxaC_11g12910	3C	FvH4_3g14010	2.62324	0.00310666	2.53184	0.00763426	Up	-	-	-	-	-
FxaC_11g12960	3C	FvH4_3g14080	-	-	-	-	-	1.23118	0.0466561	1.40697	0.00820367	Up
FxaC_12g36110	3D	FvH4_3g14110	-	-	-	-	-	4.98779	0.017191	4.72721	0.0301077	Up
FxaC_12g35940	3D	FvH4_3g14230	-	-	-	-	-	1.13504	0.00620079	1.44462	4.65725e-05	Up
FxaC_11g13320	3C	FvH4_3g14230	-1.39596	0.0217616	-1.82082	0.00410917	Down	-5.78104	1.01855e-22	-5.0241	3.439e-22	Down
FxaC_10g15310	3B	FvH4_3g14380	2.89825	0.00118055	2.27892	0.0465825	Up	6.16378	0.00015485	4.73076	0.0429391	Up
FxaC_24g26850	6D	FvH4_3g14392	1.30633	4.40789e-08	1.18178	2.78242e-06	Up	2.90914	1.86288e-14	3.25075	6.69964e-20	Up
FxaC_9g40750	3A	FvH4_3g14500	-1.3249	0.0013817	-1.19061	0.00810829	Down	-	-	-	-	-
FxaC_10g15550	3B	FvH4_3g14550	1.89563	6.69147e-09	1.68603	1.52335e-06	Up	-	-	-	-	-
FxaC_11g13760	3C	FvH4_3g14600	-2.71678	0.00329185	-2.81366	0.00560023	Down	-2.99469	0.00291663	-2.20869	0.0171129	Down
FxaC_12g35530	3D	FvH4_3g14660	-	-	-	-	-	5.22669	3.94074e-110	5.15102	7.85787e-108	Up
FxaC_10g16040	3B	FvH4_3g15030	-	-	-	-	-	-3.24536	0.000124217	-3.74824	9.96289e-06	Down
FxaC_10g16050	3B	FvH4_3g15060	-	-	-	-	-	1.93139	0.00189412	2.2459	4.04281e-05	Up
FxaC_11g14190	3C	FvH4_3g15070	-	-	-	-	-	1.81801	5.09388e-12	1.99485	3.2352e-15	Up
FxaC_10g16180	3B	FvH4_3g15220	-	-	-	-	-	-1.95443	0.0259151	-3.39096	0.000115192	Down
FxaC_9g40010	3A	FvH4_3g15240	1.9818	1.00886e-06	2.18036	4.77105e-08	Up	-	-	-	-	-
FxaC_9g40020	3A	FvH4_3g15270	2.01827	1.80563e-09	2.05467	1.89354e-09	Up	-	-	-	-	-
FxaC_12g35030	3D	FvH4_3g15360	1.4858	1.78248e-12	1.40575	9.61323e-11	Up	-	-	-	-	-
FxaC_10g16270	3B	FvH4_3g15360	1.48435	9.75174e-11	1.62295	1.34291e-12	Up	-	-	-	-	-
FxaC_9g39940	3A	FvH4_3g15360	2.244	1.77608e-19	2.18286	9.75516e-18	Up	1.03308	0.000150162	1.06006	5.65534e-05	Up
FxaC_10g16380	3B	FvH4_3g15440	-	-	-	-	-	2.70044	9.52141e-08	2.69114	5.9061e-08	Up
FxaC_9g39870	3A	FvH4_3g15440	-	-	-	-	-	1.53347	0.00313282	2.15389	2.75135e-07	Up
FxaC_9g39820	3A	FvH4_3g15500	-1.13017	0.00360988	-1.38466	0.000573069	Down	-	-	-	-	-
FxaC_12g34770	3D	FvH4_3g15570	-	-	-	-	-	1.41431	4.06911e-06	2.03305	4.11276e-14	Up
FxaC_9g39720	3A	FvH4_3g15570	-	-	-	-	-	-4.35528	1.50569e-15	-4.4939	5.56827e-17	Down
FxaC_9g39580	3A	FvH4_3g15640	1.36372	1.75109e-16	1.2463	1.43587e-13	Up	-	-	-	-	-
FxaC_10g16660	3B	FvH4_3g15651	1.13351	0.00275427	1.05434	0.0104502	Up	-	-	-	-	-
FxaC_9g39501	3A	FvH4_3g15690	2.88258	0.000810758	2.62096	0.00732299	Up	4.41645	7.04747e-06	5.3683	1.39155e-11	Up
FxaC_11g15050	3C	FvH4_3g15903	1.86683	0.00193325	1.68332	0.0131248	Up	-	-	-	-	-
FxaC_12g34200	3D	FvH4_3g16010	-1.46372	1.08141e-12	-1.68594	2.58533e-15	Down	-2.32828	5.42213e-13	-2.09988	7.46326e-12	Down
FxaC_10g17420	3B	FvH4_3g16010	-	-	-	-	-	-1.97276	4.63162e-08	-1.68464	9.69989e-07	Down
FxaC_11g10940	3C	FvH4_3g16010	-	-	-	-	-	-1.01111	8.98487e-09	-1.03481	2.24728e-09	Down
FxaC_9g38910	3A	FvH4_3g16010	-1.06405	1.16612e-06	-1.46369	5.13163e-11	Down	-1.97358	8.77074e-13	-2.4945	5.94574e-19	Down
FxaC_9g38851	3A	FvH4_3g16050	-	-	-	-	-	1.07013	0.0196919	1.51822	2.54197e-05	Up
FxaC_11g15150	3C	FvH4_3g16060	-	-	-	-	-	1.98353	0.00229716	2.1936	0.000183871	Up
FxaC_11g11080	3C	FvH4_3g16140	3.5679	1.17686e-09	4.08164	8.32095e-14	Up	1.61292	0.000320078	2.40254	3.70218e-11	Up
FxaC_12g33870	3D	FvH4_3g16240	1.79016	9.201e-24	1.87702	9.67999e-26	Up	-	-	-	-	-
FxaC_10g17660	3B	FvH4_3g16240	-	-	-	-	-	-2.12448	7.67092e-19	-1.62373	1.21142e-12	Down
FxaC_11g15320	3C	FvH4_3g16240	-	-	-	-	-	-1.13992	2.04156e-05	-1.08229	3.39216e-05	Down
FxaC_9g38541	3A	FvH4_3g16250	1.44072	8.1168e-07	1.45684	1.0609e-06	Up	2.22455	0.00117013	2.60751	1.04497e-05	Up
FxaC_11g15540	3C	FvH4_3g16600	-2.42676	0.00687077	-4.35903	0.000135475	Down	-	-	-	-	-
FxaC_12g32610	3D	FvH4_3g16730	-2.96003	4.32871e-07	-2.21903	0.00018924	Down	-	-	-	-	-
FxaC_10g18010	3B	FvH4_3g16730	-4.27619	1.08019e-15	-3.99679	3.63542e-13	Down	-3.01979	5.34534e-08	-4.09738	1.30354e-11	Down
FxaC_11g15620	3C	FvH4_3g16730	-3.2889	6.67567e-65	-2.68787	7.2634e-46	Down	-3.34663	8.08729e-55	-3.39039	3.39822e-58	Down
FxaC_12g33460	3D	FvH4_3g16760	1.20374	7.596e-11	1.48272	2.52376e-16	Up	-2.864	1.60053e-59	-2.3703	1.00332e-44	Down
FxaC_11g15640	3C	FvH4_3g16760	2.1816	4.14188e-38	2.4742	1.37411e-48	Up	2.36542	9.75652e-49	2.84132	2.97223e-69	Up
FxaC_9g38110	3A	FvH4_3g16760	4.02535	4.91296e-05	3.99753	5.59458e-05	Up	-	-	-	-	-
FxaC_11g15690	3C	FvH4_3g16770	-	-	-	-	-	1.1502	0.00241133	1.06029	0.00559331	Up
FxaC_9g38050	3A	FvH4_3g16820	-1.90765	0.0397876	-3.45388	0.00112405	Down	-	-	-	-	-
FxaC_10g17180	3B	FvH4_3g16940	-4.7825	7.24183e-07	-6.4639	3.44291e-07	Down	-6.76346	6.68612e-08	-6.76346	1.60903e-08	Down
FxaC_9g37770	3A	FvH4_3g17050	-2.23499	5.3309e-36	-2.03168	2.13757e-29	Down	-	-	-	-	-
FxaC_7g13900	2C	FvH4_3g17260	-	-	-	-	-	4.06123	0.000726153	3.36658	0.0188254	Up
FxaC_10g18360	3B	FvH4_3g17330	-	-	-	-	-	-1.64049	4.84596e-05	-2.00528	3.07947e-07	Down
FxaC_10g18460	3B	FvH4_3g17420	-1.72242	0.0321611	-1.86627	0.0312871	Down	-	-	-	-	-
FxaC_12g33010	3D	FvH4_3g17470	1.19232	4.97974e-06	1.09814	7.07849e-05	Up	-	-	-	-	-
FxaC_11g16320	3C	FvH4_3g17510	-1.21797	8.7262e-05	-1.20429	0.0002337	Down	-	-	-	-	-
FxaC_12g32520	3D	FvH4_3g17590	-	-	-	-	-	1.5892	7.94507e-10	1.66246	3.35532e-11	Up
FxaC_11g16350	3C	FvH4_3g17590	-	-	-	-	-	1.52421	0.000940825	1.73637	2.77745e-05	Up
FxaC_10g18550	3B	FvH4_3g17610	1.51639	2.47839e-05	1.3499	0.000676062	Up	-	-	-	-	-
FxaC_10g18600	3B	FvH4_3g17650	-	-	-	-	-	-4.1855	9.73624e-10	-4.81866	1.32981e-11	Down
FxaC_11g16390	3C	FvH4_3g17650	-	-	-	-	-	-3.3412	4.44628e-06	-4.34788	2.9704e-08	Down
FxaC_9g37170	3A	FvH4_3g17720	-	-	-	-	-	1.88151	0.0138835	1.81427	0.0161283	Up
FxaC_10g18720	3B	FvH4_3g17750	1.95267	1.46448e-11	1.78946	4.92991e-09	Up	-	-	-	-	-
FxaC_11g16500	3C	FvH4_3g17750	2.66719	1.3547e-19	2.41471	8.09862e-15	Up	-	-	-	-	-
FxaC_9g37100	3A	FvH4_3g17750	1.62019	2.53067e-09	1.33531	8.14826e-06	Up	-	-	-	-	-
FxaC_12g32150	3D	FvH4_3g17850	-	-	-	-	-	3.12739	0.0249887	3.45418	0.00362139	Up
FxaC_9g36990	3A	FvH4_3g17851	-	-	-	-	-	1.8934	4.67912e-05	1.38192	0.0121941	Up
FxaC_10g18920	3B	FvH4_3g17940	-	-	-	-	-	1.39571	0.010501	2.24131	2.51847e-08	Up
FxaC_11g16600	3C	FvH4_3g17940	1.71055	6.20434e-15	1.56737	4.60339e-12	Up	-	-	-	-	-
FxaC_9g36860	3A	FvH4_3g17940	-	-	-	-	-	1.24167	0.000450916	1.67283	3.43576e-08	Up
FxaC_12g31580	3D	FvH4_3g18340	-	-	-	-	-	2.31169	1.7804e-09	2.0513	2.6351e-07	Up
FxaC_12g31520	3D	FvH4_3g18430	-2.4019	6.12798e-41	-2.28195	8.16176e-36	Down	-	-	-	-	-
FxaC_10g21550	3B	FvH4_3g18430	-2.34672	2.62205e-24	-2.35371	1.18926e-22	Down	-1.59613	9.32336e-07	-2.26218	5.44458e-12	Down
FxaC_9g36320	3A	FvH4_3g18430	-2.08998	8.13687e-09	-1.95016	2.69081e-07	Down	-	-	-	-	-
FxaC_12g31420	3D	FvH4_3g18510	-1.53754	2.96772e-05	-1.21477	0.00234282	Down	-1.48631	7.62968e-05	-1.4584	5.58517e-05	Down
FxaC_10g21440	3B	FvH4_3g18510	-1.35884	0.0462828	-2.12691	0.00241748	Down	-2.26747	0.000152597	-2.54735	1.21201e-05	Down
FxaC_11g17320	3C	FvH4_3g18510	-1.59309	1.85303e-08	-2.33418	8.32095e-14	Down	-1.41062	5.89558e-08	-1.59392	3.1759e-10	Down
FxaC_9g36200	3A	FvH4_3g18510	-2.59673	5.73796e-16	-2.00035	3.65151e-10	Down	-1.70785	4.0073e-05	-1.43926	0.000328058	Down
FxaC_10g21380	3B	FvH4_3g18550	-	-	-	-	-	-1.13736	0.00133045	-1.1419	0.000772619	Down
FxaC_12g31060	3D	FvH4_3g18740	-	-	-	-	-	-1.38344	4.47496e-05	-1.17611	0.000404907	Down
FxaC_9g35880	3A	FvH4_3g18750	2.45246	1.14976e-16	2.10952	2.36324e-11	Up	-	-	-	-	-
FxaC_6g25601	2B	FvH4_3g19080	-4.09456	0.0154838	-3.74051	0.0268971	Down	-	-	-	-	-
FxaC_12g30880	3D	FvH4_3g19080	-3.61033	0.0189435	-3.41453	0.0287807	Down	-	-	-	-	-
FxaC_10g20820	3B	FvH4_3g19080	-4.32901	0.00157749	-3.92651	0.00339568	Down	-	-	-	-	-
FxaC_11g18050	3C	FvH4_3g19080	-3.94077	0.00537383	-3.53359	0.011612	Down	-	-	-	-	-
FxaC_9g35260	3A	FvH4_3g19080	-3.35847	0.00312253	-3.38453	0.00433319	Down	-	-	-	-	-
FxaC_11g18120	3C	FvH4_3g19120	1.21267	3.14787e-06	1.23945	3.18985e-06	Up	-	-	-	-	-
FxaC_9g35210	3A	FvH4_3g19120	1.25491	2.43147e-06	1.19024	1.90762e-05	Up	1.30779	8.67217e-05	1.28792	8.01053e-05	Up
FxaC_12g30670	3D	FvH4_3g19170	1.59672	5.16845e-07	1.46454	1.47526e-05	Up	-	-	-	-	-
FxaC_11g18200	3C	FvH4_3g19170	1.56701	4.48456e-06	1.22746	0.0019826	Up	-	-	-	-	-
FxaC_9g35080	3A	FvH4_3g19170	2.04017	1.83704e-17	2.25791	2.48062e-21	Up	2.38187	6.21665e-07	2.44786	9.90152e-08	Up
FxaC_24g30140	6D	FvH4_3g19240	-2.03242	1.73906e-11	-1.56758	4.47677e-07	Down	-	-	-	-	-
FxaC_10g20510	3B	FvH4_3g19340	-	-	-	-	-	-1.31732	1.77638e-12	-1.23141	2.44349e-11	Down
FxaC_12g30490	3D	FvH4_3g19390	-1.83804	0.0214645	-1.89902	0.0290724	Down	-2.01355	0.00868703	-2.94771	9.86053e-05	Down
FxaC_9g34800	3A	FvH4_3g19390	-	-	-	-	-	-3.3229	0.0004115	-3.07877	0.00044109	Down
FxaC_10g20420	3B	FvH4_3g19410	1.2905	1.97217e-12	1.04845	6.23798e-08	Up	-	-	-	-	-
FxaC_11g18450	3C	FvH4_3g19410	-	-	-	-	-	-1.46802	1.57538e-05	-1.7072	2.21273e-07	Down
FxaC_9g34640	3A	FvH4_3g19480	1.22136	4.11559e-05	1.17417	0.000172793	Up	-	-	-	-	-
FxaC_12g30040	3D	FvH4_3g19640	-	-	-	-	-	1.19408	0.000691659	1.45824	3.26292e-06	Up
FxaC_9g34280	3A	FvH4_3g19740	2.80407	0.00256675	2.47063	0.0244859	Up	-	-	-	-	-
FxaC_10g20021	3B	FvH4_3g19770	-	-	-	-	-	2.28402	1.00591e-11	1.34854	0.000999763	Up
FxaC_11g18880	3C	FvH4_3g19770	1.55856	9.75092e-16	1.49265	5.12272e-14	Up	-	-	-	-	-
FxaC_9g34250	3A	FvH4_3g19770	2.68323	2.38683e-73	2.88016	3.14909e-83	Up	-	-	-	-	-
FxaC_12g29730	3D	FvH4_3g19800	1.07904	0.000167089	1.3093	1.84448e-06	Up	-	-	-	-	-
FxaC_12g29550	3D	FvH4_3g19870	2.67336	3.38047e-05	2.40835	0.000774392	Up	3.22786	5.46562e-05	3.3144	1.43475e-05	Up
FxaC_11g19050	3C	FvH4_3g19920	-	-	-	-	-	-1.12166	0.000886172	-1.27235	6.4609e-05	Down
FxaC_10g19720	3B	FvH4_3g20050	2.09676	0.000143116	1.843	0.00318109	Up	-	-	-	-	-
FxaC_11g19220	3C	FvH4_3g20050	1.58205	1.50616e-13	1.58446	3.19125e-13	Up	1.14379	6.265e-05	1.46794	9.46999e-09	Up
FxaC_9g33790	3A	FvH4_3g20050	2.45215	1.52699e-05	2.45103	2.93656e-05	Up	6.14604	6.86808e-06	6.01607	1.31883e-05	Up
FxaC_9g33791	3A	FvH4_3g20050	3.76408	3.94989e-09	3.82495	4.46962e-09	Up	6.80052	1.81961e-31	5.77857	1.85301e-17	Up
FxaC_10g19660	3B	FvH4_3g20120	-1.20224	0.000169995	-1.15633	0.000609516	Down	-	-	-	-	-
FxaC_11g19290	3C	FvH4_3g20120	-	-	-	-	-	-1.11517	1.49103e-08	-1.19537	5.14677e-10	Down
FxaC_12g46690	3D	FvH4_3g20210	4.65582	0.0166347	4.78889	0.0138742	Up	-	-	-	-	-
FxaC_10g19410	3B	FvH4_3g20240	-	-	-	-	-	4.2357	7.70154e-09	4.86198	3.63647e-14	Up
FxaC_9g33360	3A	FvH4_3g20240	-	-	-	-	-	1.14455	7.46565e-05	1.44956	2.36647e-08	Up
FxaC_10g19280	3B	FvH4_3g20410	-	-	-	-	-	1.48393	0.017191	1.72321	0.00135658	Up
FxaC_9g33020	3A	FvH4_3g20480	-	-	-	-	-	-2.27092	2.39126e-07	-1.79336	1.42833e-05	Down
FxaC_12g28940	3D	FvH4_3g20540	-3.39545	0.00281368	-3.14942	0.00989103	Down	-	-	-	-	-
FxaC_9g32930	3A	FvH4_3g20540	-1.81964	4.39344e-05	-1.78616	0.000175721	Down	-2.235	1.08906e-06	-1.78268	3.69911e-05	Down
FxaC_12g28880	3D	FvH4_3g20560	-	-	-	-	-	2.40027	4.33581e-21	3.06414	3.31347e-38	Up
FxaC_10g19190	3B	FvH4_3g20560	-	-	-	-	-	1.82981	3.93976e-08	2.17341	1.21638e-12	Up
FxaC_12g28600	3D	FvH4_3g20700	-2.44108	1.01735e-40	-2.72121	7.74365e-46	Down	-3.57686	2.69172e-74	-3.3041	8.23545e-69	Down
FxaC_10g22240	3B	FvH4_3g20700	-3.06741	3.40904e-80	-3.27453	5.29122e-87	Down	-4.78363	1.25423e-165	-4.42728	1.37237e-150	Down
FxaC_11g20020	3C	FvH4_3g20700	-3.12323	3.12118e-86	-3.4069	2.92631e-97	Down	-4.91572	3.00948e-185	-4.72744	1.84961e-176	Down
FxaC_9g44670	3A	FvH4_3g20812	-	-	-	-	-	-1.35637	0.0161903	-2.03062	8.54954e-05	Down
FxaC_11g20200	3C	FvH4_3g20820	-2.52419	2.86142e-07	-2.62565	6.4453e-07	Down	-	-	-	-	-
FxaC_9g32380	3A	FvH4_3g20920	-	-	-	-	-	-2.62432	0.000201683	-2.40844	0.000303761	Down
FxaC_11g20360	3C	FvH4_3g20962	-	-	-	-	-	1.39025	0.019778	1.42813	0.0104503	Up
FxaC_12g28180	3D	FvH4_3g21020	-3.06135	1.76947e-06	-2.27311	0.000480967	Down	-	-	-	-	-
FxaC_11g20420	3C	FvH4_3g21020	-1.5362	0.00837738	-3.05996	2.93894e-06	Down	-	-	-	-	-
FxaC_9g32310	3A	FvH4_3g21020	-2.54852	0.000453469	-4.88625	7.35405e-07	Down	-	-	-	-	-
FxaC_9g32150	3A	FvH4_3g21100	-	-	-	-	-	2.28241	2.70308e-07	2.51217	1.84899e-09	Up
FxaC_10g22870	3B	FvH4_3g21120	-	-	-	-	-	1.42835	0.000445424	1.39241	0.000477479	Up
FxaC_12g28020	3D	FvH4_3g21130	2.34219	3.17302e-10	2.20182	1.88235e-08	Up	2.02998	3.57876e-05	2.616	4.55212e-10	Up
FxaC_10g22930	3B	FvH4_3g21130	3.58719	1.33754e-80	3.78605	3.16201e-89	Up	4.24312	9.09811e-115	4.26353	3.22104e-116	Up
FxaC_9g32090	3A	FvH4_3g21130	5.25837	3.43386e-42	4.69976	8.46551e-29	Up	3.10933	1.85047e-26	3.52357	8.7948e-37	Up
FxaC_11g20610	3C	FvH4_3g21150	1.24421	2.31544e-12	1.45225	1.1271e-16	Up	1.38168	2.10933e-14	1.24031	9.97069e-12	Up
FxaC_9g31920	3A	FvH4_3g21270	1.27529	4.03204e-05	1.20371	0.000255239	Up	1.02861	0.00405958	1.48243	5.52071e-07	Up
FxaC_9g31780	3A	FvH4_3g21340	-2.53505	0.000506549	-1.75795	0.0258714	Down	-	-	-	-	-
FxaC_12g27700	3D	FvH4_3g21400	1.31031	5.13129e-05	1.45406	5.58811e-06	Up	-	-	-	-	-
FxaC_11g20900	3C	FvH4_3g21400	1.07723	0.000135373	1.28201	2.41849e-06	Up	-	-	-	-	-
FxaC_10g23390	3B	FvH4_3g21440	-	-	-	-	-	3.06927	0.00603999	3.83438	1.32576e-05	Up
FxaC_12g27490	3D	FvH4_3g21512	3.50311	0.00562045	3.51735	0.00741337	Up	3.72931	0.00303855	4.17097	0.000118386	Up
FxaC_11g21150	3C	FvH4_3g21512	4.61864	1.36724e-07	3.91769	0.000263303	Up	4.04696	7.60567e-10	4.02856	5.40202e-10	Up
FxaC_9g31560	3A	FvH4_3g21512	2.83122	0.00158627	3.05067	0.000473388	Up	2.92808	0.00120222	2.93226	0.000808339	Up
FxaC_11g21360	3C	FvH4_3g21650	-1.07353	0.00642691	-1.54674	0.000101731	Down	-	-	-	-	-
FxaC_9g30990	3A	FvH4_3g21890	-	-	-	-	-	1.40676	0.000572715	2.232	4.70932e-12	Up
FxaC_11g21700	3C	FvH4_3g21940	-	-	-	-	-	1.9145	0.000860698	1.98139	0.000283923	Up
FxaC_9g30880	3A	FvH4_3g21940	-	-	-	-	-	3.70422	4.82612e-21	4.16131	6.26539e-30	Up
FxaC_10g24450	3B	FvH4_3g22110	2.495	0.00254565	2.86415	0.000191146	Up	-	-	-	-	-
FxaC_10g24980	3B	FvH4_3g22550	-	-	-	-	-	1.23765	0.000472093	1.17698	0.00083136	Up
FxaC_20g34141	5D	FvH4_3g22561	-	-	-	-	-	-4.2743	2.72308e-09	-3.73095	9.27146e-09	Down
FxaC_11g22450	3C	FvH4_3g22650	-1.06012	0.0309698	-1.54103	0.00141719	Down	-	-	-	-	-
FxaC_9g29930	3A	FvH4_3g22890	-	-	-	-	-	3.02365	0.037515	4.66336	5.32162e-08	Up
FxaC_11g23110	3C	FvH4_3g23150	-	-	-	-	-	-1.78839	1.42757e-19	-1.36313	1.74634e-12	Down
FxaC_12g24960	3D	FvH4_3g23240	-	-	-	-	-	-3.47805	0.0364197	-3.58111	0.0209474	Down
FxaC_9g29291	3A	FvH4_3g23322	-	-	-	-	-	1.40713	1.33774e-06	1.2578	2.27853e-05	Up
FxaC_10g25960	3B	FvH4_3g23370	-	-	-	-	-	2.04206	2.41029e-07	1.65472	0.000113923	Up
FxaC_11g23390	3C	FvH4_3g23380	-	-	-	-	-	-2.30474	9.90962e-47	-2.37125	9.57518e-50	Down
FxaC_10g26020	3B	FvH4_3g23410	2.56995	3.65424e-25	2.18203	9.9629e-17	Up	1.23985	2.21608e-06	1.01914	0.000218117	Up
FxaC_9g29190	3A	FvH4_3g23410	1.24066	4.75105e-14	1.16029	3.62905e-12	Up	-	-	-	-	-
FxaC_12g24340	3D	FvH4_3g23420	1.19321	0.000131057	1.42511	2.05666e-06	Up	1.97201	7.60567e-10	1.79211	3.93695e-08	Up
FxaC_9g28710	3A	FvH4_3g23650	-1.14328	0.0126311	-1.57548	0.000698445	Down	-	-	-	-	-
FxaC_10g26540	3B	FvH4_3g23730	2.18517	1.41341e-25	2.15254	4.43926e-24	Up	1.54897	6.2088e-15	1.7668	4.55097e-20	Up
FxaC_9g28140	3A	FvH4_3g24010	-1.28012	0.001575	-1.35812	0.00153824	Down	-	-	-	-	-
FxaC_10g26970	3B	FvH4_3g24260	-1.19238	2.04534e-06	-1.00693	0.000163041	Down	-	-	-	-	-
FxaC_11g24050	3C	FvH4_3g24260	-2.34567	1.0492e-11	-1.87181	1.07488e-07	Down	-	-	-	-	-
FxaC_10g27020	3B	FvH4_3g24290	1.42122	4.85682e-17	1.29661	5.92135e-14	Up	-	-	-	-	-
FxaC_11g24080	3C	FvH4_3g24290	1.44235	5.22956e-18	1.20566	2.07574e-12	Up	-	-	-	-	-
FxaC_10g27090	3B	FvH4_3g24320	2.43886	3.51359e-42	2.54455	1.47138e-45	Up	-	-	-	-	-
FxaC_17g27220	5A	FvH4_3g24520	-	-	-	-	-	-1.67271	4.39166e-08	-2.44566	4.90447e-15	Down
FxaC_9g27401	3A	FvH4_3g24570	-2.92698	1.5462e-08	-2.03405	8.14508e-05	Down	-	-	-	-	-
FxaC_11g24500	3C	FvH4_3g24571	-2.56411	4.14452e-06	-2.1691	0.000187287	Down	-	-	-	-	-
FxaC_26g39821	7B	FvH4_3g246110	1.14185	5.03956e-05	1.22245	1.51191e-05	Up	-	-	-	-	-
FxaC_10g27740	3B	FvH4_3g24660	-2.4705	2.82525e-26	-2.31459	3.52544e-22	Down	-	-	-	-	-
FxaC_11g27340	3C	FvH4_3g24670	-3.25214	0.000372113	-4.27965	0.000111254	Down	-3.31853	0.00303508	-2.25828	0.0258014	Down
FxaC_11g24740	3C	FvH4_3g24730	-	-	-	-	-	1.36662	7.44365e-05	1.26679	0.000270173	Up
FxaC_12g22330	3D	FvH4_3g24830	1.78531	0.00125734	1.57489	0.0126543	Up	2.54392	9.27455e-06	2.35965	5.87339e-05	Up
FxaC_10g28070	3B	FvH4_3g24830	2.48424	9.018e-12	2.20297	2.49458e-08	Up	3.04769	4.24682e-20	3.01867	4.77049e-20	Up
FxaC_11g24800	3C	FvH4_3g24830	-	-	-	-	-	3.88856	0.00150504	3.44551	0.0110656	Up
FxaC_9g27060	3A	FvH4_3g24830	3.63896	2.13367e-54	3.63478	2.91703e-53	Up	3.94495	1.20205e-54	3.86482	1.06494e-52	Up
FxaC_12g22420	3D	FvH4_3g24860	-1.21725	0.017129	-1.3729	0.0100893	Down	-	-	-	-	-
FxaC_10g28140	3B	FvH4_3g24880	-	-	-	-	-	1.55039	6.34427e-06	1.50483	9.26723e-06	Up
FxaC_10g28220	3B	FvH4_3g24930	-	-	-	-	-	1.2378	0.000807092	2.03943	3.18831e-12	Up
FxaC_11g24900	3C	FvH4_3g24930	-	-	-	-	-	1.53171	3.20513e-05	1.49487	3.51269e-05	Up
FxaC_3g22300	1C	FvH4_3g24990	-	-	-	-	-	8.50708	0.0102961	9.63434	0.00101628	Up
FxaC_11g25240	3C	FvH4_3g25250	-	-	-	-	-	1.86226	1.00548e-05	2.26105	1.76403e-09	Up
FxaC_9g26591	3A	FvH4_3g25250	-	-	-	-	-	1.18008	0.030645	1.26938	0.0100061	Up
FxaC_10g28620	3B	FvH4_3g25360	-	-	-	-	-	-1.42998	4.6247e-10	-1.25927	2.0756e-08	Down
FxaC_12g23260	3D	FvH4_3g25370	-3.69055	1.67862e-32	-4.04155	1.25609e-32	Down	-	-	-	-	-
FxaC_10g28670	3B	FvH4_3g25460	-	-	-	-	-	-1.42325	0.00133085	-1.90425	6.3605e-06	Down
FxaC_9g26140	3A	FvH4_3g25460	-	-	-	-	-	-1.49407	5.90993e-09	-1.56306	4.44786e-10	Down
FxaC_11g25371	3C	FvH4_3g25490	1.07947	2.21985e-09	1.09128	2.21931e-09	Up	-	-	-	-	-
FxaC_9g24350	3A	FvH4_3g25490	-1.68919	3.42407e-06	-1.01253	0.0139665	Down	-	-	-	-	-
FxaC_12g23770	3D	FvH4_3g25500	-	-	-	-	-	-1.56994	0.0291052	-1.48792	0.0329074	Down
FxaC_12g23800	3D	FvH4_3g25740	1.89036	0.000291564	2.47065	9.53073e-08	Up	1.28199	0.0376113	1.78192	0.000155777	Up
FxaC_13g46710	4A	FvH4_3g26315	3.29789	3.42726e-05	2.95644	0.00109922	Up	-	-	-	-	-
FxaC_12g21020	3D	FvH4_3g26671	-2.03922	7.52966e-09	-1.50073	4.1632e-05	Down	-	-	-	-	-
FxaC_10g29330	3B	FvH4_3g26671	-1.97407	0.00164921	-1.69657	0.0126159	Down	-	-	-	-	-
FxaC_11g27310	3C	FvH4_3g26671	-2.10904	1.13994e-06	-2.30689	8.14578e-07	Down	-	-	-	-	-
FxaC_9g25700	3A	FvH4_3g26671	-1.88693	3.95983e-06	-1.4958	0.000583296	Down	-	-	-	-	-
FxaC_12g20520	3D	FvH4_3g26750	-3.21646	7.94768e-16	-2.82798	3.15979e-12	Down	-	-	-	-	-
FxaC_12g20620	3D	FvH4_3g26750	-2.5183	7.47268e-15	-2.51799	1.40189e-13	Down	-	-	-	-	-
FxaC_10g29850	3B	FvH4_3g26750	-2.50073	4.96375e-14	-2.41973	2.74723e-12	Down	-2.19471	1.84026e-06	-1.94688	8.34672e-06	Down
FxaC_11g26150	3C	FvH4_3g26750	-2.16057	1.97605e-16	-2.04224	6.28228e-14	Down	-	-	-	-	-
FxaC_9g24310	3A	FvH4_3g26750	-1.70313	6.01742e-12	-1.70295	4.0406e-11	Down	-	-	-	-	-
FxaC_11g26340	3C	FvH4_3g26910	-	-	-	-	-	-2.32717	0.000881789	-3.00876	1.70382e-05	Down
FxaC_11g26360	3C	FvH4_3g26920	-1.87878	5.94021e-05	-1.62993	0.00115078	Down	-	-	-	-	-
FxaC_11g26420	3C	FvH4_3g26980	-	-	-	-	-	1.14626	0.00976848	1.25316	0.00194042	Up
FxaC_11g26590	3C	FvH4_3g27100	-1.45087	7.98258e-06	-1.30729	0.000152388	Down	-1.4528	5.05384e-10	-1.93438	8.17858e-17	Down
FxaC_9g23830	3A	FvH4_3g27100	-1.00201	0.0336387	-1.28051	0.00688843	Down	-1.25504	0.01621	-1.50114	0.00175959	Down
FxaC_11g26660	3C	FvH4_3g27150	-	-	-	-	-	-1.2733	3.69197e-07	-1.60765	3.73961e-11	Down
FxaC_10g30900	3B	FvH4_3g27710	-	-	-	-	-	1.64713	0.000144028	1.28003	0.0087457	Up
FxaC_18g13240	5B	FvH4_3g27710	-1.4833	4.39615e-18	-1.37252	3.85126e-15	Down	-	-	-	-	-
FxaC_10g31060	3B	FvH4_3g27850	-	-	-	-	-	2.1178	1.31789e-16	2.47202	2.44541e-24	Up
FxaC_11g28540	3C	FvH4_3g28040	-	-	-	-	-	3.32675	9.53053e-08	2.95766	7.91895e-06	Up
FxaC_10g31310	3B	FvH4_3g28080	-4.8966	6.59301e-07	-6.57446	3.43718e-07	Down	-	-	-	-	-
FxaC_11g28600	3C	FvH4_3g28080	-5.68467	1.4201e-12	-2.53527	2.85673e-05	Down	-	-	-	-	-
FxaC_9g22380	3A	FvH4_3g28080	-3.70563	3.18492e-10	-3.65535	5.8121e-09	Down	-	-	-	-	-
FxaC_9g22250	3A	FvH4_3g28210	1.50873	2.45596e-08	1.36641	2.01751e-06	Up	-	-	-	-	-
FxaC_24g01680	6D	FvH4_3g28240	3.64145	9.17588e-80	3.70501	7.83576e-82	Up	-	-	-	-	-
FxaC_11g28900	3C	FvH4_3g28320	-	-	-	-	-	-3.28241	0.00421332	-2.90289	0.00585548	Down
FxaC_10g31520	3B	FvH4_3g28330	-	-	-	-	-	1.36276	0.0005587	1.42047	0.000154024	Up
FxaC_10g31660	3B	FvH4_3g28430	-1.87044	5.02415e-10	-1.98756	3.46107e-10	Down	-	-	-	-	-
FxaC_11g29070	3C	FvH4_3g28430	-2.74373	1.13408e-11	-1.66501	3.12891e-05	Down	-	-	-	-	-
FxaC_9g21950	3A	FvH4_3g28430	-3.61154	6.9648e-12	-3.34193	6.83488e-10	Down	-	-	-	-	-
FxaC_12g18860	3D	FvH4_3g28720	-	-	-	-	-	1.65532	8.97881e-12	1.49903	1.03182e-09	Up
FxaC_11g29450	3C	FvH4_3g28720	-	-	-	-	-	1.21264	3.05429e-08	1.05878	2.20247e-06	Up
FxaC_9g21410	3A	FvH4_3g28720	-	-	-	-	-	1.65529	1.04911e-08	1.59205	3.367e-08	Up
FxaC_9g21270	3A	FvH4_3g28800	1.91558	8.98419e-06	2.05228	1.79649e-06	Up	-	-	-	-	-
FxaC_12g17310	3D	FvH4_3g28850	-2.94291	0.00120099	-6.24136	7.23326e-06	Down	-	-	-	-	-
FxaC_10g32390	3B	FvH4_3g28850	-2.02838	0.000103538	-2.27257	5.68723e-05	Down	-	-	-	-	-
FxaC_11g29630	3C	FvH4_3g28850	-3.08775	0.00152723	-3.32169	0.00221961	Down	-	-	-	-	-
FxaC_4g07620	1D	FvH4_3g28860	-	-	-	-	-	1.37375	0.00370361	1.38664	0.00229281	Up
FxaC_11g29720	3C	FvH4_3g28950	-	-	-	-	-	-1.45036	2.34906e-05	-1.6296	8.16132e-07	Down
FxaC_6g35980	2B	FvH4_3g29050	-1.71936	1.25611e-24	-1.41468	7.57287e-17	Down	-	-	-	-	-
FxaC_12g16920	3D	FvH4_3g29100	-	-	-	-	-	-1.26696	0.0474512	-1.4849	0.00993691	Down
FxaC_10g32770	3B	FvH4_3g29120	-2.72926	2.80917e-13	-2.54029	5.50512e-11	Down	-	-	-	-	-
FxaC_11g29770	3C	FvH4_3g29120	-1.1532	0.044324	-1.3797	0.018353	Down	-	-	-	-	-
FxaC_9g20860	3A	FvH4_3g29120	-4.52774	2.66082e-30	-3.65789	3.16133e-22	Down	-	-	-	-	-
FxaC_11g28100	3C	FvH4_3g29150	-2.30122	0.00484837	-2.7522	0.00242036	Down	-	-	-	-	-
FxaC_9g20510	3A	FvH4_3g29360	-	-	-	-	-	2.93164	0.000201251	4.22863	8.41198e-15	Up
FxaC_10g32980	3B	FvH4_3g29390	-2.41053	0.000670482	-2.90681	0.000228264	Down	-	-	-	-	-
FxaC_11g30110	3C	FvH4_3g29390	-1.70559	1.11069e-09	-1.31417	6.83466e-06	Down	-	-	-	-	-
FxaC_10g33040	3B	FvH4_3g29440	-1.19152	0.0127941	-2.09067	3.28657e-05	Down	-3.05685	1.03302e-22	-1.32399	1.13806e-06	Down
FxaC_9g20400	3A	FvH4_3g29440	-1.07697	0.0334659	-1.45747	0.00459178	Down	-2.38893	2.80753e-12	-2.21678	1.4441e-11	Down
FxaC_9g20220	3A	FvH4_3g29580	-	-	-	-	-	2.4615	0.00234431	2.03763	0.0263142	Up
FxaC_9g20210	3A	FvH4_3g29620	-	-	-	-	-	2.16557	0.00453664	1.74963	0.0487616	Up
FxaC_12g15630	3D	FvH4_3g29640	1.1905	7.98034e-14	1.3167	9.73729e-17	Up	3.08569	6.06664e-24	4.30603	7.33814e-58	Up
FxaC_11g30450	3C	FvH4_3g29640	1.65799	0.000564465	1.94291	0.000105042	Up	1.20973	0.0409164	2.31197	5.38869e-05	Up
FxaC_9g20160	3A	FvH4_3g29640	-	-	-	-	-	2.37497	0.00302762	3.3301	7.63922e-09	Up
FxaC_9g20011	3A	FvH4_3g29710	3.29584	6.0835e-06	3.18616	3.91489e-05	Up	-	-	-	-	-
FxaC_11g30540	3C	FvH4_3g29740	1.07171	0.00152359	1.26572	9.49775e-05	Up	-	-	-	-	-
FxaC_12g15760	3D	FvH4_3g29760	1.46392	3.49932e-22	1.36518	2.91903e-19	Up	-	-	-	-	-
FxaC_10g33362	3B	FvH4_3g29760	1.30889	0.0287859	1.30629	0.0390514	Up	-	-	-	-	-
FxaC_10g33391	3B	FvH4_3g29760	1.47183	0.000176539	1.54461	0.000115282	Up	-4.42263	8.69043e-76	-5.8342	1.05458e-99	Down
FxaC_10g33392	3B	FvH4_3g29782	-	-	-	-	-	-4.67637	6.16563e-23	-5.05405	9.80244e-26	Down
FxaC_12g15880	3D	FvH4_3g29870	-1.20149	1.31265e-06	-1.27504	7.95481e-07	Down	-1.8537	1.67718e-14	-1.55581	2.46388e-11	Down
FxaC_10g33450	3B	FvH4_3g29870	-	-	-	-	-	-1.44361	4.76054e-13	-1.11837	1.5739e-08	Down
FxaC_11g30790	3C	FvH4_3g29930	-	-	-	-	-	1.01712	0.01852	1.5578	2.30666e-06	Up
FxaC_12g15940	3D	FvH4_3g29980	-2.32735	4.949e-24	-2.213	9.67067e-21	Down	-	-	-	-	-
FxaC_10g33860	3B	FvH4_3g29980	-1.61166	1.10999e-17	-1.87745	7.09737e-22	Down	-	-	-	-	-
FxaC_11g30960	3C	FvH4_3g29980	-2.39128	1.4675e-31	-1.99265	3.0529e-22	Down	-	-	-	-	-
FxaC_9g19510	3A	FvH4_3g29980	-1.74105	6.58204e-24	-1.29389	1.88785e-13	Down	-	-	-	-	-
FxaC_12g16040	3D	FvH4_3g30050	-5.34431	0.00153699	-5.34431	0.00418106	Down	-	-	-	-	-
FxaC_12g16130	3D	FvH4_3g30060	-1.00855	1.99009e-08	-1.05966	6.57852e-09	Down	-	-	-	-	-
FxaC_10g34030	3B	FvH4_3g30060	-1.07784	1.03907e-09	-1.33449	7.18513e-14	Down	-	-	-	-	-
FxaC_9g19410	3A	FvH4_3g30060	-1.07566	3.17302e-10	-1.22542	1.12653e-12	Down	-	-	-	-	-
FxaC_11g31390	3C	FvH4_3g30202	-	-	-	-	-	-1.59542	5.95059e-17	-1.73299	4.05809e-20	Down
FxaC_10g34360	3B	FvH4_3g30290	-1.75861	2.73796e-24	-1.57333	2.65311e-19	Down	-2.41787	1.05095e-43	-1.61161	5.77967e-22	Down
FxaC_11g31410	3C	FvH4_3g30290	-1.22622	8.25132e-07	-1.01543	0.000122791	Down	-1.72974	5.39524e-15	-1.40303	7.035e-11	Down
FxaC_10g34430	3B	FvH4_3g30360	3.34828	5.71933e-06	2.94533	0.000567098	Up	2.70402	3.90281e-07	2.21468	0.000160614	Up
FxaC_10g34480	3B	FvH4_3g30360	2.44855	0.00324272	2.94911	7.09796e-05	Up	-	-	-	-	-
FxaC_10g34530	3B	FvH4_3g30390	-	-	-	-	-	-1.80988	9.21873e-18	-1.49345	2.59812e-13	Down
FxaC_9g19080	3A	FvH4_3g30390	1.3904	0.000153111	1.41982	0.000158369	Up	-2.91094	1.34863e-14	-2.75628	1.87483e-14	Down
FxaC_11g31820	3C	FvH4_3g30600	-1.32164	0.032954	-1.40747	0.0342342	Down	-	-	-	-	-
FxaC_12g15170	3D	FvH4_3g30610	-	-	-	-	-	-1.54807	0.000113612	-1.76871	4.82136e-06	Down
FxaC_12g15110	3D	FvH4_3g30620	1.28239	1.26897e-09	1.12659	4.05708e-07	Up	2.53507	5.55316e-28	2.23137	2.41271e-21	Up
FxaC_10g35700	3B	FvH4_3g30620	-	-	-	-	-	3.17387	2.17699e-40	3.03994	4.43977e-37	Up
FxaC_11g31880	3C	FvH4_3g30620	-	-	-	-	-	2.46953	5.60305e-33	2.40048	1.6702e-31	Up
FxaC_9g18720	3A	FvH4_3g30620	-	-	-	-	-	2.94062	3.06133e-21	2.7177	7.83037e-18	Up
FxaC_10g35560	3B	FvH4_3g30680	1.29208	8.74688e-05	1.50905	2.17602e-06	Up	-	-	-	-	-
FxaC_10g35540	3B	FvH4_3g30730	1.01433	0.00191767	1.10227	0.000745289	Up	-	-	-	-	-
FxaC_10g35530	3B	FvH4_3g30750	-1.90063	1.53736e-10	-1.25452	5.42206e-05	Down	-2.29042	1.51372e-08	-2.5062	3.30594e-10	Down
FxaC_11g32040	3C	FvH4_3g30750	-	-	-	-	-	-2.07665	1.16931e-07	-2.01762	8.9732e-08	Down
FxaC_12g14830	3D	FvH4_3g30840	-1.36106	0.00108367	-1.12088	0.0145166	Down	-	-	-	-	-
FxaC_11g32220	3C	FvH4_3g30934	-	-	-	-	-	1.62166	1.92816e-05	2.10873	2.044e-10	Up
FxaC_10g35230	3B	FvH4_3g31030	2.31201	3.33768e-26	2.28592	7.12781e-25	Up	2.73481	6.70663e-57	3.0229	1.81216e-69	Up
FxaC_10g35060	3B	FvH4_3g31060	-1.31027	7.91471e-10	-1.10438	7.49285e-07	Down	-	-	-	-	-
FxaC_11g32310	3C	FvH4_3g31060	-1.46915	1.53544e-05	-1.4679	4.8433e-05	Down	-1.82065	4.58076e-13	-1.94345	4.02493e-15	Down
FxaC_12g14020	3D	FvH4_3g31560	-1.3271	0.00262752	-1.22686	0.0105675	Down	-	-	-	-	-
FxaC_11g32850	3C	FvH4_3g31634	-	-	-	-	-	-1.06558	0.0247078	-1.15481	0.0083459	Down
FxaC_12g13920	3D	FvH4_3g31640	1.28113	1.35966e-10	1.30119	1.27823e-10	Up	-	-	-	-	-
FxaC_27g12600	7C	FvH4_3g31692	-	-	-	-	-	-4.12982	9.16666e-21	-3.65433	1.94612e-19	Down
FxaC_11g32980	3C	FvH4_3g31730	1.53504	7.69784e-18	1.62957	6.68264e-20	Up	1.59475	3.07792e-17	1.76307	1.46007e-21	Up
FxaC_12g13710	3D	FvH4_3g31760	-	-	-	-	-	1.7451	0.00307869	1.45261	0.0258236	Up
FxaC_12g13610	3D	FvH4_3g31880	-3.30788	2.01664e-05	-3.04311	0.000194287	Down	-6.19505	1.04551e-05	-3.58284	0.000368499	Down
FxaC_10g36200	3B	FvH4_3g31880	-	-	-	-	-	-5.17441	5.76877e-08	-4.49307	1.0017e-07	Down
FxaC_11g33170	3C	FvH4_3g31890	-6.48583	7.86572e-08	-3.7961	8.93242e-05	Down	-5.3302	0.00326674	-5.3302	0.00171974	Down
FxaC_12g13570	3D	FvH4_3g31900	3.21258	0.0242077	3.18743	0.0352736	Up	-	-	-	-	-
FxaC_10g36370	3B	FvH4_3g31980	-1.63314	0.0126243	-2.20993	0.00162867	Down	-	-	-	-	-
FxaC_11g33200	3C	FvH4_3g31980	-1.72307	0.013604	-1.95119	0.00901928	Down	-	-	-	-	-
FxaC_9g17400	3A	FvH4_3g32000	-2.5127	0.000697183	-2.25355	0.00429819	Down	-	-	-	-	-
FxaC_19g35800	5C	FvH4_3g32050	2.55906	0.00066434	2.56371	0.00103231	Up	-	-	-	-	-
FxaC_11g33410	3C	FvH4_3g32220	-	-	-	-	-	1.43321	1.18905e-12	1.59627	3.56009e-16	Up
FxaC_9g17160	3A	FvH4_3g32260	-	-	-	-	-	-1.07861	0.0223953	-1.27218	0.00308674	Down
FxaC_9g17060	3A	FvH4_3g32410	-1.16162	3.25797e-11	-1.13824	1.93736e-10	Down	-	-	-	-	-
FxaC_12g13210	3D	FvH4_3g32420	-1.90011	1.02714e-16	-1.55527	2.57216e-11	Down	-1.04421	0.000116425	-1.08487	3.1667e-05	Down
FxaC_10g36750	3B	FvH4_3g32420	-1.57044	5.40383e-05	-1.66797	5.3114e-05	Down	-1.0323	0.0311988	-1.40655	0.000866077	Down
FxaC_11g33520	3C	FvH4_3g32420	-1.7709	1.59421e-09	-1.36017	8.76913e-06	Down	-	-	-	-	-
FxaC_9g17010	3A	FvH4_3g32420	-	-	-	-	-	-1.4741	5.68578e-10	-1.2813	3.27768e-08	Down
FxaC_10g36800	3B	FvH4_3g32490	-1.11205	0.0050682	-1.01508	0.0192664	Down	-	-	-	-	-
FxaC_11g34130	3C	FvH4_3g32790	1.10103	1.19342e-05	1.10569	1.70448e-05	Up	-	-	-	-	-
FxaC_12g12710	3D	FvH4_3g32860	-2.01921	1.52699e-05	-1.38663	0.00615379	Down	-	-	-	-	-
FxaC_11g34220	3C	FvH4_3g32860	-1.69813	0.000791616	-1.97568	0.000274586	Down	-	-	-	-	-
FxaC_12g12500	3D	FvH4_3g33060	-	-	-	-	-	1.6599	3.50427e-05	1.70801	9.64643e-06	Up
FxaC_10g37340	3B	FvH4_3g33060	-	-	-	-	-	1.98076	9.11241e-09	2.50672	1.01959e-15	Up
FxaC_12g12440	3D	FvH4_3g33180	-3.74755	0.00313543	-2.73614	0.0372478	Down	-3.75798	0.00017928	-3.00023	0.000766836	Down
FxaC_11g34610	3C	FvH4_3g33180	-3.50135	1.73853e-18	-3.87625	2.94535e-18	Down	-2.27999	8.66161e-08	-2.41119	7.07744e-09	Down
FxaC_9g15840	3A	FvH4_3g33180	-4.97747	3.58566e-28	-3.48337	2.43533e-18	Down	-3.20199	7.91534e-15	-2.95917	2.65309e-14	Down
FxaC_9g15712	3A	FvH4_3g33260	-	-	-	-	-	-1.01634	1.62606e-06	-1.04726	3.9362e-07	Down
FxaC_9g15590	3A	FvH4_3g33440	-1.23605	0.0167167	-1.54084	0.00393768	Down	-	-	-	-	-
FxaC_12g16320	3D	FvH4_3g33450	-	-	-	-	-	-6.76814	2.21401e-07	-3.65213	3.41382e-05	Down
FxaC_12g11830	3D	FvH4_3g33510	1.9809	0.000178014	1.7991	0.0020184	Up	-	-	-	-	-
FxaC_4g17040	1D	FvH4_3g33630	-2.63351	4.95403e-14	-2.70639	3.40873e-13	Down	-2.58643	1.61052e-17	-3.77803	5.15714e-29	Down
FxaC_11g34990	3C	FvH4_3g33630	-1.41202	3.81549e-11	-1.20054	6.39034e-08	Down	-	-	-	-	-
FxaC_10g37780	3B	FvH4_3g33632	-2.21055	0.0118074	-3.08283	0.00172047	Down	-	-	-	-	-
FxaC_12g11980	3D	FvH4_3g33660	-	-	-	-	-	1.21752	0.0101069	1.24401	0.005493	Up
FxaC_11g35050	3C	FvH4_3g33660	-	-	-	-	-	1.93878	2.09065e-07	1.70012	1.1553e-05	Up
FxaC_11g35440	3C	FvH4_3g33900	1.00463	0.00100274	1.07972	0.000418257	Up	-	-	-	-	-
FxaC_10g38520	3B	FvH4_3g34410	-2.40877	0.000218733	-1.7414	0.0132339	Down	-	-	-	-	-
FxaC_11g35740	3C	FvH4_3g34540	1.02007	0.0390268	1.45069	0.000517577	Up	-	-	-	-	-
FxaC_12g11430	3D	FvH4_3g34560	-1.0605	0.0349104	-1.39084	0.00545137	Down	-	-	-	-	-
FxaC_10g38990	3B	FvH4_3g34690	-3.94937	0.00289748	-3.74674	0.00864421	Down	-	-	-	-	-
FxaC_11g35950	3C	FvH4_3g34720	-	-	-	-	-	-1.85544	5.49195e-30	-1.13155	4.54308e-12	Down
FxaC_10g39210	3B	FvH4_3g34830	-	-	-	-	-	1.17579	7.79557e-10	1.00632	2.65778e-07	Up
FxaC_9g13930	3A	FvH4_3g34910	-	-	-	-	-	1.03992	0.0207671	1.14717	0.00490781	Up
FxaC_10g39390	3B	FvH4_3g34940	-4.29609	0.0247141	-4.29609	0.0467223	Down	-	-	-	-	-
FxaC_12g10350	3D	FvH4_3g35180	-1.04472	2.05961e-05	-1.03742	4.90521e-05	Down	-	-	-	-	-
FxaC_10g39760	3B	FvH4_3g35183	-1.59135	1.24483e-05	-1.65862	1.62586e-05	Down	-	-	-	-	-
FxaC_12g10320	3D	FvH4_3g35330	-1.60198	1.42721e-16	-1.76052	1.67348e-18	Down	-	-	-	-	-
FxaC_10g39830	3B	FvH4_3g35330	-1.289	1.01268e-07	-1.58874	3.05634e-10	Down	-	-	-	-	-
FxaC_11g36650	3C	FvH4_3g35330	-1.3728	1.46448e-11	-1.30739	4.67129e-10	Down	-	-	-	-	-
FxaC_9g14390	3A	FvH4_3g35330	-1.28363	2.60122e-11	-1.22964	5.67372e-10	Down	-	-	-	-	-
FxaC_10g40050	3B	FvH4_3g35580	-5.27268	0.0020836	-3.37287	0.0407464	Down	-	-	-	-	-
FxaC_9g13030	3A	FvH4_3g35580	-4.62026	0.0190203	-4.62026	0.0369601	Down	-	-	-	-	-
FxaC_12g10710	3D	FvH4_3g35790	1.93933	0.0113564	1.82047	0.0313408	Up	-	-	-	-	-
FxaC_10g40460	3B	FvH4_3g35930	-	-	-	-	-	1.22058	3.7048e-06	1.80193	8.49211e-15	Up
FxaC_11g37270	3C	FvH4_3g35930	1.38061	4.12904e-07	1.39647	5.82348e-07	Up	-	-	-	-	-
FxaC_11g37320	3C	FvH4_3g35980	-	-	-	-	-	-4.12095	0.00200401	-4.22453	0.000899914	Down
FxaC_12g10250	3D	FvH4_3g36000	-1.85815	9.97927e-32	-1.90915	8.70516e-33	Down	-	-	-	-	-
FxaC_10g40790	3B	FvH4_3g36000	-2.06244	2.86961e-31	-2.20012	2.06977e-33	Down	-1.44815	2.72535e-06	-1.57176	1.35482e-07	Down
FxaC_11g37370	3C	FvH4_3g36000	-2.00575	1.80787e-36	-1.91519	6.14885e-33	Down	-1.00049	2.4028e-07	-1.31176	1.95782e-12	Down
FxaC_9g12520	3A	FvH4_3g36000	-2.26149	2.84569e-43	-2.25711	5.93544e-42	Down	-2.06255	4.83177e-26	-2.13034	1.70998e-28	Down
FxaC_10g40720	3B	FvH4_3g36020	-	-	-	-	-	-1.32962	0.0067271	-1.02585	0.0389212	Down
FxaC_12g10180	3D	FvH4_3g36030	-	-	-	-	-	-4.14825	1.39837e-06	-3.76319	1.74267e-06	Down
FxaC_10g40710	3B	FvH4_3g36030	-	-	-	-	-	-4.88515	9.75246e-07	-4.2073	1.8042e-06	Down
FxaC_12g10170	3D	FvH4_3g36040	-	-	-	-	-	-7.49532	2.37429e-05	-6.14885	4.54113e-05	Down
FxaC_10g40700	3B	FvH4_3g36040	-	-	-	-	-	-7.5553	9.84545e-06	-6.38582	1.11342e-05	Down
FxaC_9g12480	3A	FvH4_3g36040	-	-	-	-	-	-5.92337	0.000977292	-4.96122	0.00158933	Down
FxaC_10g40620	3B	FvH4_3g36080	-1.45022	6.1695e-08	-1.65445	3.99543e-09	Down	-	-	-	-	-
FxaC_11g37500	3C	FvH4_3g36080	-1.10686	1.05113e-08	-1.30904	3.98719e-11	Down	-	-	-	-	-
FxaC_9g12440	3A	FvH4_3g36080	-1.29401	2.58795e-09	-1.18579	1.64246e-07	Down	-	-	-	-	-
FxaC_23g10670	6C	FvH4_3g36331	-	-	-	-	-	-3.59004	1.00496e-12	-2.74931	8.69945e-10	Down
FxaC_11g37710	3C	FvH4_3g36410	-1.76237	0.000127144	-1.5291	0.00193162	Down	-	-	-	-	-
FxaC_12g09820	3D	FvH4_3g36420	-1.97795	2.28883e-08	-2.00462	8.37305e-08	Down	-2.25317	7.84013e-06	-1.53571	0.00124162	Down
FxaC_10g41020	3B	FvH4_3g36420	-2.38953	2.3562e-06	-2.54651	2.93207e-06	Down	-6.30425	1.05933e-06	-2.27704	0.00534652	Down
FxaC_11g37740	3C	FvH4_3g36420	-2.08298	2.17188e-18	-2.27659	1.31568e-19	Down	-3.32584	1.34777e-28	-2.41634	7.91164e-20	Down
FxaC_9g11990	3A	FvH4_3g36420	-2.21795	1.05896e-20	-2.22842	2.09999e-19	Down	-3.43318	1.28465e-26	-3.25064	1.74755e-26	Down
FxaC_10g41230	3B	FvH4_3g36630	1.3854	2.48133e-05	1.30902	0.000179674	Up	-	-	-	-	-
FxaC_11g37920	3C	FvH4_3g36660	1.23633	0.00312253	1.28209	0.00270075	Up	-	-	-	-	-
FxaC_11g38270	3C	FvH4_3g36840	-	-	-	-	-	-6.22039	1.10829e-48	-5.24976	2.06823e-46	Down
FxaC_11g38280	3C	FvH4_3g36850	2.55559	2.443e-18	2.93287	4.30089e-25	Up	1.24185	3.6924e-12	1.1888	2.65348e-11	Up
FxaC_10g41580	3B	FvH4_3g36890	3.42697	3.00632e-09	2.66875	0.000174151	Up	1.56087	0.0139426	1.73957	0.00205927	Up
FxaC_11g38350	3C	FvH4_3g36890	3.56619	9.3327e-13	3.2105	4.84287e-09	Up	1.3077	0.00572508	1.50533	0.000351453	Up
FxaC_9g11530	3A	FvH4_3g36890	2.42023	1.90709e-06	2.13559	0.000168452	Up	1.20712	0.0243901	1.60282	0.000203368	Up
FxaC_10g41630	3B	FvH4_3g36930	-	-	-	-	-	2.31615	7.12223e-05	1.85318	0.00530093	Up
FxaC_10g41690	3B	FvH4_3g37000	-	-	-	-	-	3.73956	0.00108864	3.09996	0.0242527	Up
FxaC_11g38540	3C	FvH4_3g37000	-	-	-	-	-	1.18724	7.98294e-05	1.24478	1.50212e-05	Up
FxaC_11g38610	3C	FvH4_3g37020	-1.12794	0.000301137	-1.07741	0.0011479	Down	-1.34151	2.12252e-05	-1.4538	1.78162e-06	Down
FxaC_12g08960	3D	FvH4_3g37220	-	-	-	-	-	1.13947	0.0494408	1.53121	0.000663234	Up
FxaC_11g38870	3C	FvH4_3g37230	-4.64588	0.0259805	-4.64588	0.0481297	Down	-	-	-	-	-
FxaC_12g08940	3D	FvH4_3g37240	-	-	-	-	-	-3.80791	9.09146e-11	-3.55291	1.13053e-10	Down
FxaC_11g38880	3C	FvH4_3g37240	-	-	-	-	-	-5.22202	8.23847e-14	-3.72222	3.71551e-11	Down
FxaC_9g11150	3A	FvH4_3g37240	-	-	-	-	-	-4.40244	0.000298209	-4.50613	0.000114543	Down
FxaC_10g42050	3B	FvH4_3g37400	-	-	-	-	-	1.11371	0.00280576	1.15226	0.00113534	Up
FxaC_9g11040	3A	FvH4_3g37400	1.02394	3.00016e-06	1.10578	4.22868e-07	Up	-	-	-	-	-
FxaC_11g39110	3C	FvH4_3g37440	-1.73007	0.00055586	-1.45749	0.00731384	Down	-3.14853	4.88209e-17	-3.64255	3.63197e-21	Down
FxaC_12g08740	3D	FvH4_3g37460	-1.17526	2.43947e-13	-1.12428	4.36231e-12	Down	-	-	-	-	-
FxaC_10g42120	3B	FvH4_3g37460	-1.59586	3.7505e-26	-1.49209	7.92826e-23	Down	-	-	-	-	-
FxaC_11g39170	3C	FvH4_3g37460	-1.96852	5.83071e-33	-1.91416	1.66626e-30	Down	-	-	-	-	-
FxaC_9g10970	3A	FvH4_3g37460	-1.41964	1.80909e-20	-1.223	3.07848e-15	Down	-	-	-	-	-
FxaC_9g10940	3A	FvH4_3g37510	1.89216	0.0206303	2.76825	1.38409e-05	Up	-	-	-	-	-
FxaC_9g10920	3A	FvH4_3g37550	1.66632	0.022871	2.03137	0.00208079	Up	-	-	-	-	-
FxaC_11g39290	3C	FvH4_3g37660	-3.25949	1.0368e-06	-3.51308	1.835e-06	Down	-	-	-	-	-
FxaC_11g39360	3C	FvH4_3g37710	-1.58123	2.23455e-09	-1.20972	1.45346e-05	Down	-	-	-	-	-
FxaC_22g67020	6B	FvH4_3g37800	-2.73456	0.00185129	-3.12939	0.00138116	Down	-	-	-	-	-
FxaC_12g08590	3D	FvH4_3g37870	1.83864	1.77015e-31	2.13324	9.59872e-42	Up	2.63896	1.20622e-37	3.23156	6.1276e-59	Up
FxaC_10g42370	3B	FvH4_3g37870	1.31779	1.27597e-10	1.25894	2.15772e-09	Up	3.00233	1.49208e-15	3.04728	1.33259e-16	Up
FxaC_11g39460	3C	FvH4_3g37870	1.6072	6.73754e-25	1.773	5.40152e-30	Up	2.82185	5.82251e-31	3.39567	1.13157e-48	Up
FxaC_9g10600	3A	FvH4_3g37870	1.757	1.47236e-28	2.06719	5.89137e-39	Up	2.762	8.45264e-38	2.8911	1.75981e-42	Up
FxaC_11g39610	3C	FvH4_3g38110	-	-	-	-	-	1.55704	0.00329628	1.35102	0.0165411	Up
FxaC_12g08440	3D	FvH4_3g38160	-	-	-	-	-	1.49443	8.23144e-05	1.28012	0.00134477	Up
FxaC_11g39680	3C	FvH4_3g38160	-	-	-	-	-	1.49919	1.93645e-06	1.69276	9.46457e-09	Up
FxaC_9g10340	3A	FvH4_3g38160	-	-	-	-	-	2.01362	6.92118e-07	1.5044	0.00116636	Up
FxaC_10g42770	3B	FvH4_3g38290	1.0006	2.0421e-08	1.11017	3.30573e-10	Up	-	-	-	-	-
FxaC_10g43100	3B	FvH4_3g38400	4.52051	0.0142601	5.45658	0.000253993	Up	-	-	-	-	-
FxaC_10g43080	3B	FvH4_3g38420	-	-	-	-	-	2.8946	0.00179042	2.33765	0.0330937	Up
FxaC_10g43041	3B	FvH4_3g38460	2.22681	1.2362e-45	2.21449	5.90868e-45	Up	-	-	-	-	-
FxaC_9g09870	3A	FvH4_3g38460	1.62696	6.35109e-25	1.6567	1.18653e-25	Up	-	-	-	-	-
FxaC_9g09860	3A	FvH4_3g38461	1.37916	1.62506e-05	1.22949	0.000413899	Up	1.68872	0.00900801	1.77502	0.00292417	Up
FxaC_9g09661	3A	FvH4_3g38600	-1.29776	0.00552493	-1.45707	0.00310016	Down	-	-	-	-	-
FxaC_12g07700	3D	FvH4_3g38610	-	-	-	-	-	1.79218	1.49073e-06	2.94518	1.10631e-22	Up
FxaC_9g09630	3A	FvH4_3g38650	-1.52448	0.00372673	-1.75631	0.00157387	Down	-	-	-	-	-
FxaC_11g40390	3C	FvH4_3g38660	-	-	-	-	-	1.1985	0.00235098	1.2349	0.000965796	Up
FxaC_9g09620	3A	FvH4_3g38660	-1.23129	0.0284462	-1.51226	0.00888104	Down	-	-	-	-	-
FxaC_11g40500	3C	FvH4_3g38740	-	-	-	-	-	1.18295	6.58697e-10	1.02269	1.65104e-07	Up
FxaC_9g09430	3A	FvH4_3g38780	-1.78467	1.57673e-15	-1.65626	7.30029e-13	Down	-	-	-	-	-
FxaC_9g09250	3A	FvH4_3g38960	-	-	-	-	-	-1.12741	0.0291667	-1.31984	0.00488882	Down
FxaC_12g07350	3D	FvH4_3g38970	-1.2187	0.0147065	-1.23103	0.0206789	Down	-	-	-	-	-
FxaC_12g07210	3D	FvH4_3g39080	-	-	-	-	-	1.15182	0.0179417	1.02463	0.0426497	Up
FxaC_10g43980	3B	FvH4_3g39080	1.28755	0.020525	1.47295	0.00546999	Up	-	-	-	-	-
FxaC_11g41030	3C	FvH4_3g39080	1.05448	0.00591069	1.17923	0.001746	Up	-	-	-	-	-
FxaC_10g44000	3B	FvH4_3g39100	1.22191	1.29807e-11	1.33374	1.2743e-13	Up	-	-	-	-	-
FxaC_10g44070	3B	FvH4_3g39130	-	-	-	-	-	1.49728	0.00152569	1.80701	1.18408e-05	Up
FxaC_12g07120	3D	FvH4_3g39160	2.91315	6.63695e-07	2.6076	6.54214e-05	Up	-	-	-	-	-
FxaC_10g44230	3B	FvH4_3g39220	-	-	-	-	-	-5.93409	0.00050697	-5.93409	0.000231841	Down
FxaC_10g44410	3B	FvH4_3g39380	-2.22803	9.81657e-07	-1.20614	0.0164816	Down	-	-	-	-	-
FxaC_11g41330	3C	FvH4_3g39380	-2.22636	0.0018609	-2.6328	0.000777982	Down	-	-	-	-	-
FxaC_9g08700	3A	FvH4_3g39380	-2.37113	7.74161e-05	-2.6277	5.96547e-05	Down	-	-	-	-	-
FxaC_10g44760	3B	FvH4_3g39550	3.21545	5.83994e-16	2.96909	2.74723e-12	Up	-	-	-	-	-
FxaC_11g41520	3C	FvH4_3g39560	1.15774	1.08096e-11	1.00277	1.25802e-08	Up	-	-	-	-	-
FxaC_11g41530	3C	FvH4_3g39631	-	-	-	-	-	2.44778	6.62513e-05	2.30639	0.000206275	Up
FxaC_9g08370	3A	FvH4_3g39631	-	-	-	-	-	1.45522	0.00260989	1.30871	0.00893456	Up
FxaC_12g06490	3D	FvH4_3g39850	2.17935	1.18843e-31	2.20119	5.56183e-32	Up	-	-	-	-	-
FxaC_11g41740	3C	FvH4_3g39850	1.50982	9.61754e-08	1.55216	6.36627e-08	Up	-	-	-	-	-
FxaC_9g08120	3A	FvH4_3g39850	2.28504	1.52183e-11	2.30072	2.63812e-11	Up	-	-	-	-	-
FxaC_10g45470	3B	FvH4_3g40050	-3.19973	0.00136979	-3.43094	0.00203608	Down	-	-	-	-	-
FxaC_10g45500	3B	FvH4_3g40090	-	-	-	-	-	1.76768	0.0148198	1.55936	0.0436056	Up
FxaC_10g45540	3B	FvH4_3g40180	1.43095	0.00374712	1.5403	0.00168395	Up	3.84964	4.03947e-15	2.48552	9.60262e-05	Up
FxaC_11g42122	3C	FvH4_3g40180	2.54911	3.00155e-06	2.62711	2.14569e-06	Up	-	-	-	-	-
FxaC_12g06150	3D	FvH4_3g40260	-2.72536	2.12554e-07	-1.98742	0.000211567	Down	-	-	-	-	-
FxaC_12g06080	3D	FvH4_3g40320	2.04019	1.60942e-06	2.15298	4.78095e-07	Up	-	-	-	-	-
FxaC_10g45770	3B	FvH4_3g40360	2.76417	4.72375e-69	2.71346	1.54449e-66	Up	1.57479	3.7714e-24	1.52337	9.48538e-23	Up
FxaC_11g42430	3C	FvH4_3g40360	-	-	-	-	-	-3.16517	5.94514e-06	-4.47517	8.89905e-09	Down
FxaC_9g07260	3A	FvH4_3g40360	-	-	-	-	-	-4.47513	2.19418e-08	-4.59337	3.78225e-09	Down
FxaC_9g05180	3A	FvH4_3g40460	2.60084	4.13833e-09	2.82968	8.72357e-11	Up	6.68668	9.01223e-09	6.23251	8.66406e-07	Up
FxaC_11g42530	3C	FvH4_3g40470	-1.76235	9.9386e-06	-1.41996	0.000875072	Down	-	-	-	-	-
FxaC_11g42580	3C	FvH4_3g40510	-	-	-	-	-	1.118	2.72066e-08	1.13197	1.01125e-08	Up
FxaC_9g05580	3A	FvH4_3g40810	-	-	-	-	-	-1.39496	3.24334e-08	-1.61905	5.45069e-11	Down
FxaC_11g42860	3C	FvH4_3g40830	-3.24352	1.16503e-05	-2.74869	0.000295387	Down	-	-	-	-	-
FxaC_9g05620	3A	FvH4_3g40840	-2.54149	2.5159e-08	-3.2221	4.55223e-10	Down	-	-	-	-	-
FxaC_11g42910	3C	FvH4_3g40860	-2.0372	0.00712316	-2.03372	0.0135848	Down	-	-	-	-	-
FxaC_12g05560	3D	FvH4_3g40880	1.78615	0.0142601	2.07554	0.0023221	Up	-	-	-	-	-
FxaC_10g46480	3B	FvH4_3g40880	-	-	-	-	-	1.35447	0.000276495	1.24228	0.00100073	Up
FxaC_19g24290	5C	FvH4_3g40890	-3.75135	0.00853599	-3.54102	0.0224091	Down	-	-	-	-	-
FxaC_10g46530	3B	FvH4_3g40960	-	-	-	-	-	-1.33469	0.000778875	-1.26196	0.0010337	Down
FxaC_10g46540	3B	FvH4_3g40970	-	-	-	-	-	1.40878	2.68171e-05	1.44726	7.83408e-06	Up
FxaC_11g43150	3C	FvH4_3g41120	-	-	-	-	-	-1.1719	0.0225032	-1.31062	0.00558389	Down
FxaC_11g43180	3C	FvH4_3g41150	-1.26435	0.00956283	-1.44734	0.00460813	Down	-	-	-	-	-
FxaC_10g46700	3B	FvH4_3g41190	-3.48637	3.17677e-12	-2.9175	5.43647e-09	Down	-	-	-	-	-
FxaC_10g46680	3B	FvH4_3g41190	-1.0875	0.00636302	-1.17094	0.00523027	Down	-	-	-	-	-
FxaC_10g46920	3B	FvH4_3g41390	-	-	-	-	-	1.60768	3.72235e-05	1.93073	3.42382e-08	Up
FxaC_9g06430	3A	FvH4_3g41580	-3.1301	1.31645e-09	-2.11081	2.85927e-05	Down	-	-	-	-	-
FxaC_10g47201	3B	FvH4_3g41630	-	-	-	-	-	1.03849	0.00124477	1.17858	6.46665e-05	Up
FxaC_9g06540	3A	FvH4_3g41660	-1.81746	4.41227e-05	-1.75825	0.000223011	Down	-	-	-	-	-
FxaC_10g47330	3B	FvH4_3g41750	-	-	-	-	-	1.68968	0.0214361	1.55436	0.0389307	Up
FxaC_11g43940	3C	FvH4_3g41780	2.53264	1.00797e-06	2.29409	6.20394e-05	Up	-	-	-	-	-
FxaC_9g06780	3A	FvH4_3g41830	-	-	-	-	-	1.08396	0.00584856	1.56656	1.07011e-06	Up
FxaC_12g04500	3D	FvH4_3g41850	-5.54341	6.95718e-12	-5.34124	2.77022e-10	Down	-	-	-	-	-
FxaC_12g04390	3D	FvH4_3g41930	-	-	-	-	-	-2.08588	9.41211e-07	-2.35236	1.85814e-08	Down
FxaC_10g47570	3B	FvH4_3g41930	-1.00932	6.95937e-08	-1.32348	1.61428e-12	Down	-	-	-	-	-
FxaC_9g07040	3A	FvH4_3g42042	1.4294	0.000160731	1.28961	0.00195364	Up	1.87247	1.81267e-06	1.62996	6.86741e-05	Up
FxaC_9g07101	3A	FvH4_3g42150	2.05323	1.28024e-25	1.86634	1.72074e-20	Up	1.5069	6.54526e-10	2.13816	4.66326e-22	Up
FxaC_11g44271	3C	FvH4_3g42151	1.33812	2.00192e-06	1.41662	5.75363e-07	Up	-	-	-	-	-
FxaC_12g04100	3D	FvH4_3g42190	-1.69429	5.22947e-05	-1.0064	0.0412814	Down	-	-	-	-	-
FxaC_11g44340	3C	FvH4_3g42220	-1.08074	0.000176064	-1.37486	2.95697e-06	Down	-	-	-	-	-
FxaC_10g47830	3B	FvH4_3g42240	-1.03481	8.71826e-12	-1.16468	1.06783e-14	Down	-	-	-	-	-
FxaC_9g04730	3A	FvH4_3g42250	-1.2603	0.000620728	-1.23249	0.0016349	Down	-	-	-	-	-
FxaC_12g04000	3D	FvH4_3g42290	1.83913	1.40606e-07	1.64454	1.55009e-05	Up	-	-	-	-	-
FxaC_12g03990	3D	FvH4_3g42300	1.44582	0.000475504	1.88689	5.09447e-07	Up	-	-	-	-	-
FxaC_11g44500	3C	FvH4_3g42300	2.05929	0.00179789	2.17735	0.000969547	Up	-	-	-	-	-
FxaC_9g04650	3A	FvH4_3g42300	3.04323	3.23114e-05	2.72755	0.000996406	Up	-	-	-	-	-
FxaC_11g44750	3C	FvH4_3g42660	-	-	-	-	-	-1.01894	2.0289e-06	-1.32134	1.32495e-10	Down
FxaC_11g44850	3C	FvH4_3g42740	-	-	-	-	-	-1.03112	0.0207671	-1.18298	0.00367874	Down
FxaC_11g44880	3C	FvH4_3g42743	1.24969	3.84482e-07	1.30329	1.6286e-07	Up	4.05445	4.05497e-05	4.43584	3.03266e-07	Up
FxaC_10g48670	3B	FvH4_3g43220	-1.51852	3.5039e-06	-1.71691	6.79724e-07	Down	-	-	-	-	-
FxaC_10g48700	3B	FvH4_3g43250	-	-	-	-	-	2.46056	1.81143e-19	2.69265	1.30776e-24	Up
FxaC_11g45360	3C	FvH4_3g43250	-	-	-	-	-	1.51839	4.23863e-07	1.36399	8.46718e-06	Up
FxaC_10g48770	3B	FvH4_3g43290	1.6092	0.0295715	1.90527	0.00520363	Up	3.75148	0.00164782	4.25946	2.39996e-05	Up
FxaC_11g45410	3C	FvH4_3g43290	3.32725	9.26223e-07	3.61973	2.98694e-08	Up	2.6599	3.72554e-23	2.55543	1.7941e-21	Up
FxaC_12g03000	3D	FvH4_3g43310	1.14973	0.000912582	1.07396	0.00393598	Up	-	-	-	-	-
FxaC_10g48790	3B	FvH4_3g43310	2.93834	1.28404e-08	2.55646	1.23832e-05	Up	-	-	-	-	-
FxaC_9g03370	3A	FvH4_3g43310	2.4558	7.44161e-06	2.76881	1.5114e-07	Up	-	-	-	-	-
FxaC_9g03220	3A	FvH4_3g43310	3.16745	4.24595e-12	2.87409	6.32143e-09	Up	2.43354	0.000252285	3.52206	3.86646e-12	Up
FxaC_11g45562	3C	FvH4_3g43501	6.20749	6.94502e-07	5.6792	8.24601e-05	Up	-	-	-	-	-
FxaC_9g03201	3A	FvH4_3g43501	4.33216	0.00242889	4.16518	0.00409071	Up	-	-	-	-	-
FxaC_9g03090	3A	FvH4_3g43520	3.64279	0.00086168	3.97041	0.000121503	Up	-1.41895	9.40005e-05	-1.9025	5.2279e-08	Down
FxaC_11g45770	3C	FvH4_3g43600	3.28857	1.19074e-06	2.61511	0.00182626	Up	-	-	-	-	-
FxaC_9g03050	3A	FvH4_3g43600	3.21826	0.0198733	3.77946	0.00178348	Up	-	-	-	-	-
FxaC_28g00881	7D	FvH4_3g43610	-	-	-	-	-	5.90022	0.000136458	4.86597	0.0147119	Up
FxaC_10g49270	3B	FvH4_3g43780	-1.31233	0.00640961	-1.29243	0.0126533	Down	-1.61428	0.000808886	-1.32918	0.00483581	Down
FxaC_12g02390	3D	FvH4_3g44000	-	-	-	-	-	2.25966	6.83756e-05	1.56436	0.0304264	Up
FxaC_10g49480	3B	FvH4_3g44020	1.42277	0.00207569	1.3763	0.00527776	Up	-	-	-	-	-
FxaC_12g02130	3D	FvH4_3g44170	-1.73522	4.80628e-05	-1.57222	0.000595491	Down	-	-	-	-	-
FxaC_10g49590	3B	FvH4_3g44170	-1.64817	0.00390163	-1.4311	0.0230703	Down	-	-	-	-	-
FxaC_9g02400	3A	FvH4_3g44250	-	-	-	-	-	2.34659	0.000390624	2.59432	1.63775e-05	Up
FxaC_9g02240	3A	FvH4_3g44391	1.99234	1.02528e-05	1.60353	0.00263349	Up	-	-	-	-	-
FxaC_12g01820	3D	FvH4_3g44490	-2.34271	1.81694e-12	-2.54335	1.23699e-12	Down	-	-	-	-	-
FxaC_11g46400	3C	FvH4_3g44490	-2.58247	5.58157e-10	-3.47849	6.94718e-13	Down	-	-	-	-	-
FxaC_9g02140	3A	FvH4_3g44490	-2.16692	1.3388e-07	-3.59879	1.0576e-12	Down	-	-	-	-	-
FxaC_9g02130	3A	FvH4_3g44500	-1.10611	9.64187e-07	-1.02688	1.32024e-05	Down	-	-	-	-	-
FxaC_13g07040	4A	FvH4_3g44690	-	-	-	-	-	-1.33375	9.98014e-16	-1.01893	1.31694e-09	Down
FxaC_11g46630	3C	FvH4_3g44720	-2.98461	0.0253116	-3.53257	0.0197997	Down	-	-	-	-	-
FxaC_12g01550	3D	FvH4_3g44730	-1.36458	0.00569241	-1.64581	0.00142551	Down	-	-	-	-	-
FxaC_9g01970	3A	FvH4_3g44730	-1.82478	3.48905e-15	-1.59527	2.09669e-11	Down	-2.11261	1.1585e-22	-2.50685	1.28692e-30	Down
FxaC_9g01950	3A	FvH4_3g44751	-	-	-	-	-	5.51221	0.00259625	4.57982	0.04946	Up
FxaC_11g46750	3C	FvH4_3g44752	-1.36256	0.00378955	-1.35024	0.00734946	Down	-	-	-	-	-
FxaC_12g01500	3D	FvH4_3g44810	2.17532	2.3012e-12	2.34316	2.8727e-14	Up	-	-	-	-	-
FxaC_9g01910	3A	FvH4_3g44810	2.71995	1.54368e-07	3.15636	9.83235e-11	Up	-1.9191	2.30885e-07	-1.18233	0.00114499	Down
FxaC_10g50021	3B	FvH4_3g44841	-1.55565	0.00038247	-1.16969	0.0166253	Down	-	-	-	-	-
FxaC_9g01850	3A	FvH4_3g44850	2.01479	3.25763e-26	1.9985	3.06867e-25	Up	2.06637	1.4395e-23	1.93286	1.05532e-20	Up
FxaC_12g01330	3D	FvH4_3g44880	-	-	-	-	-	1.99553	1.71635e-18	1.6026	1.26771e-11	Up
FxaC_9g01780	3A	FvH4_3g44930	-	-	-	-	-	2.08004	1.75711e-11	1.47819	1.76883e-05	Up
FxaC_9g01450	3A	FvH4_3g45000	-	-	-	-	-	1.43158	3.02468e-07	1.91232	2.24982e-14	Up
FxaC_10g50260	3B	FvH4_3g45070	-	-	-	-	-	5.45436	0.00125907	5.19882	0.00309056	Up
FxaC_9g01570	3A	FvH4_3g45190	5.03994	2.90608e-23	4.8816	2.41795e-20	Up	3.17077	2.02484e-10	4.01021	1.10149e-20	Up
FxaC_9g01550	3A	FvH4_3g45200	1.85105	1.02421e-11	1.87807	1.227e-11	Up	-	-	-	-	-
FxaC_10g50340	3B	FvH4_3g45230	-	-	-	-	-	2.33257	0.0400416	2.62735	0.00608249	Up
FxaC_12g01080	3D	FvH4_3g45240	-	-	-	-	-	-1.07085	0.00966475	-1.32176	0.000488842	Down
FxaC_9g01410	3A	FvH4_3g45290	2.41692	0.0033488	2.88412	0.000112544	Up	-	-	-	-	-
FxaC_9g01400	3A	FvH4_3g45310	-	-	-	-	-	1.50258	1.55305e-13	1.87641	4.46282e-22	Up
FxaC_11g47190	3C	FvH4_3g45400	-	-	-	-	-	-1.67266	6.48582e-05	-2.55704	1.30919e-09	Down
FxaC_12g22540	3D	FvH4_3g45511	1.56039	0.0137757	1.73731	0.0048375	Up	2.69046	0.000901514	2.2556	0.0136119	Up
FxaC_12g22481	3D	FvH4_3g45520	-	-	-	-	-	-5.99365	3.99231e-14	-4.1426	1.2639e-11	Down
FxaC_12g01650	3D	FvH4_3g45643	-	-	-	-	-	1.18871	0.00168482	1.26584	0.000377012	Up
FxaC_26g12070	7B	FvH4_3g45643	2.07572	3.67691e-14	2.09291	6.55212e-14	Up	1.27431	4.15456e-07	1.38525	9.31798e-09	Up
FxaC_11g47630	3C	FvH4_3g45750	-1.52831	9.86749e-08	-1.25599	3.12801e-05	Down	-	-	-	-	-
FxaC_9g00730	3A	FvH4_3g45800	-	-	-	-	-	1.31722	3.81079e-08	1.21011	5.28158e-07	Up
FxaC_9g00350	3A	FvH4_3g46100	-	-	-	-	-	1.8038	0.00108576	1.47512	0.0160382	Up
FxaC_16g00040	4D	FvH4_4g00070	-1.82925	9.97927e-32	-1.87424	9.25833e-33	Down	-	-	-	-	-
FxaC_15g41080	4C	FvH4_4g00070	-2.12852	1.51545e-31	-2.26972	1.78629e-33	Down	-	-	-	-	-
FxaC_13g55930	4A	FvH4_4g00200	-	-	-	-	-	1.08767	0.000595531	1.14232	0.000143668	Up
FxaC_16g00170	4D	FvH4_4g00250	1.42549	1.92517e-17	1.14961	3.58877e-11	Up	-	-	-	-	-
FxaC_15g40850	4C	FvH4_4g00250	1.37282	1.7642e-18	1.19141	7.12437e-14	Up	-	-	-	-	-
FxaC_16g00310	4D	FvH4_4g00363	-	-	-	-	-	1.78171	0.0001357	1.44564	0.00485636	Up
FxaC_13g55620	4A	FvH4_4g00400	1.231	7.39814e-06	1.11875	0.000142781	Up	-	-	-	-	-
FxaC_15g40560	4C	FvH4_4g00500	-3.82984	2.53067e-09	-5.53459	5.46153e-11	Down	-	-	-	-	-
FxaC_13g55450	4A	FvH4_4g00500	-4.60743	1.2751e-08	-3.87768	1.06181e-06	Down	-	-	-	-	-
FxaC_15g40380	4C	FvH4_4g00700	-6.01259	1.78162e-05	-4.11429	0.00108287	Down	-	-	-	-	-
FxaC_16g00830	4D	FvH4_4g00810	-	-	-	-	-	-1.4103	0.0323461	-1.72959	0.00390635	Down
FxaC_13g55190	4A	FvH4_4g00820	-1.27502	0.0325026	-2.54274	3.37311e-05	Down	-	-	-	-	-
FxaC_13g54920	4A	FvH4_4g01110	-2.29394	6.42356e-06	-2.24422	3.53375e-05	Down	-	-	-	-	-
FxaC_16g01290	4D	FvH4_4g01290	-2.64954	0.00557945	-3.27474	0.00255451	Down	-3.56159	0.000650307	-4.46994	4.04281e-05	Down
FxaC_16g01310	4D	FvH4_4g01400	1.66437	1.47847e-19	1.61796	5.05136e-18	Up	-	-	-	-	-
FxaC_13g52621	4A	FvH4_4g01531	-	-	-	-	-	-4.22141	1.73838e-10	-7.84031	7.0626e-16	Down
FxaC_15g39550	4C	FvH4_4g01670	-	-	-	-	-	-1.26501	2.49052e-12	-1.5714	1.01888e-18	Down
FxaC_13g54340	4A	FvH4_4g01670	-2.27766	3.53586e-08	-2.43467	3.44306e-08	Down	-	-	-	-	-
FxaC_13g54180	4A	FvH4_4g01690	1.78635	6.22491e-06	1.78421	1.24656e-05	Up	-	-	-	-	-
FxaC_15g39410	4C	FvH4_4g01790	-	-	-	-	-	1.18188	0.00282592	1.332	0.000201009	Up
FxaC_13g54290	4A	FvH4_4g01790	-	-	-	-	-	1.17007	0.00241753	1.3928	4.34071e-05	Up
FxaC_16g01850	4D	FvH4_4g02010	1.35288	7.23893e-05	1.07544	0.00763993	Up	-	-	-	-	-
FxaC_16g01890	4D	FvH4_4g02060	-	-	-	-	-	1.24509	0.000272968	1.91624	1.0413e-11	Up
FxaC_15g39230	4C	FvH4_4g02060	-	-	-	-	-	1.32444	1.81756e-09	1.66952	6.74532e-16	Up
FxaC_13g53820	4A	FvH4_4g02221	1.50579	8.76995e-12	1.67151	2.46845e-14	Up	1.24326	2.05922e-06	1.43534	5.05142e-09	Up
FxaC_24g22720	6D	FvH4_4g02230	-	-	-	-	-	4.71941	0.0392003	4.86508	0.019805	Up
FxaC_16g02100	4D	FvH4_4g02280	-3.09241	8.16339e-32	-2.71551	1.43414e-24	Down	-	-	-	-	-
FxaC_15g38980	4C	FvH4_4g02280	-3.89728	2.40654e-22	-4.28472	5.07027e-22	Down	-	-	-	-	-
FxaC_15g38710	4C	FvH4_4g02480	-	-	-	-	-	1.98429	3.45496e-21	2.22046	1.54711e-27	Up
FxaC_13g53620	4A	FvH4_4g02480	1.2803	3.67384e-14	1.53835	3.0036e-20	Up	3.96565	1.10371e-48	3.00087	2.93592e-24	Up
FxaC_15g38660	4C	FvH4_4g02520	1.0044	0.00112994	1.16899	8.93242e-05	Up	2.08943	0.0015043	2.35641	5.45164e-05	Up
FxaC_15g38170	4C	FvH4_4g02990	1.25767	0.0421109	1.28116	0.046056	Up	-	-	-	-	-
FxaC_16g02550	4D	FvH4_4g03000	2.53344	0.0123089	2.84426	0.0029161	Up	-	-	-	-	-
FxaC_16g02580	4D	FvH4_4g03030	-	-	-	-	-	1.35327	9.27762e-12	1.46632	3.68847e-14	Up
FxaC_16g02700	4D	FvH4_4g03100	-2.39433	2.71979e-26	-2.29922	5.23055e-23	Down	-	-	-	-	-
FxaC_15g37890	4C	FvH4_4g03100	-2.34031	5.18101e-16	-2.23969	7.87091e-14	Down	-	-	-	-	-
FxaC_13g52650	4A	FvH4_4g03100	-1.26529	0.00043055	-1.51703	5.45731e-05	Down	-1.5279	5.98158e-06	-1.22142	0.000220283	Down
FxaC_13g38830	4A	FvH4_4g03242	2.84857	0.0107257	3.5504	0.000162853	Up	5.59507	0.000692083	6.41741	1.24737e-06	Up
FxaC_4g38410	1D	FvH4_4g03251	1.658	0.000111793	1.2326	0.0218172	Up	1.52762	0.0140909	1.78378	0.000888441	Up
FxaC_13g52450	4A	FvH4_4g03301	1.32257	0.000747915	1.60169	1.53135e-05	Up	1.27654	0.000838143	1.65296	5.89364e-07	Up
FxaC_16g02790	4D	FvH4_4g03305	1.31832	7.84196e-14	1.24005	5.32798e-12	Up	-	-	-	-	-
FxaC_15g37750	4C	FvH4_4g03310	-2.35161	0.000203466	-2.67168	0.000118408	Down	-	-	-	-	-
FxaC_16g02880	4D	FvH4_4g03440	-1.33822	0.00264075	-1.75684	0.000165587	Down	-	-	-	-	-
FxaC_13g52190	4A	FvH4_4g03501	1.55648	3.70065e-25	1.61565	6.14335e-27	Up	-	-	-	-	-
FxaC_16g03090	4D	FvH4_4g03530	1.10499	0.000129858	1.29938	3.03098e-06	Up	-	-	-	-	-
FxaC_15g37350	4C	FvH4_4g03540	-	-	-	-	-	3.03252	8.94692e-07	3.96526	5.22317e-15	Up
FxaC_13g52030	4A	FvH4_4g03610	2.33254	3.34607e-05	2.42571	1.8492e-05	Up	4.17256	2.69075e-08	4.31897	1.56566e-09	Up
FxaC_13g51780	4A	FvH4_4g03880	1.27027	2.01062e-09	1.34301	2.82244e-10	Up	-	-	-	-	-
FxaC_16g03520	4D	FvH4_4g03890	-	-	-	-	-	1.62367	0.000263364	1.52624	0.000656171	Up
FxaC_15g36860	4C	FvH4_4g03890	-	-	-	-	-	1.0169	0.000308052	1.15903	9.27146e-06	Up
FxaC_15g36730	4C	FvH4_4g04020	-1.24597	0.0130292	-1.89286	0.000225379	Down	-	-	-	-	-
FxaC_13g51590	4A	FvH4_4g04020	-1.15035	0.00934496	-1.4483	0.00137066	Down	-	-	-	-	-
FxaC_16g03820	4D	FvH4_4g04030	-	-	-	-	-	-2.9092	0.000213721	-1.83203	0.012155	Down
FxaC_13g51450	4A	FvH4_4g04120	-1.62836	1.48332e-05	-1.23654	0.00242544	Down	-	-	-	-	-
FxaC_13g51390	4A	FvH4_4g04160	-4.89718	9.59891e-07	-3.36731	0.000249984	Down	-	-	-	-	-
FxaC_15g36330	4C	FvH4_4g04310	-1.57025	8.68057e-21	-1.42385	7.08634e-17	Down	3.12373	0.000828929	2.46132	0.0346084	Up
FxaC_16g04310	4D	FvH4_4g04450	-2.30837	0.0138425	-4.00454	0.000567164	Down	-4.23409	1.05477e-06	-5.14011	2.67758e-08	Down
FxaC_15g36120	4C	FvH4_4g04450	-3.03419	1.93809e-06	-2.35554	0.000287851	Down	-2.42305	1.17619e-05	-3.75214	6.75233e-10	Down
FxaC_13g50560	4A	FvH4_4g04450	-3.09208	2.20668e-07	-3.56053	1.3244e-07	Down	-3.22559	2.10019e-06	-2.72836	1.11849e-05	Down
FxaC_15g36070	4C	FvH4_4g04490	1.26868	1.08245e-06	1.052	0.000253565	Up	-	-	-	-	-
FxaC_15g35920	4C	FvH4_4g04620	-1.51768	3.32742e-09	-1.27066	2.38604e-06	Down	-	-	-	-	-
FxaC_15g35671	4C	FvH4_4g04850	2.30396	0.0099916	2.21918	0.0217739	Up	-	-	-	-	-
FxaC_16g04890	4D	FvH4_4g05040	-	-	-	-	-	-1.06459	0.0149389	-1.054	0.0111332	Down
FxaC_16g04900	4D	FvH4_4g05050	-2.94176	1.89536e-05	-2.44383	0.000639288	Down	-2.70327	0.00312059	-2.5304	0.00327988	Down
FxaC_15g35450	4C	FvH4_4g05050	-3.86782	2.19884e-09	-4.47762	2.33306e-09	Down	-3.33605	5.48324e-07	-3.00757	1.17284e-06	Down
FxaC_13g50150	4A	FvH4_4g05050	-2.58965	1.06899e-05	-1.59251	0.0101168	Down	-3.81047	5.87459e-09	-3.00552	1.78168e-07	Down
FxaC_15g35320	4C	FvH4_4g05130	-	-	-	-	-	-2.17163	1.16395e-18	-2.06692	5.03668e-18	Down
FxaC_16g05020	4D	FvH4_4g05140	-1.40216	0.00054172	-1.36061	0.00170631	Down	-	-	-	-	-
FxaC_15g35310	4C	FvH4_4g05140	-1.62192	4.50847e-05	-1.22863	0.00456755	Down	-	-	-	-	-
FxaC_13g50020	4A	FvH4_4g05140	-2.0708	5.35479e-06	-1.84282	0.000131515	Down	-	-	-	-	-
FxaC_16g05110	4D	FvH4_4g05230	-2.08589	1.95974e-39	-2.07788	2.07014e-38	Down	-1.93174	1.31523e-33	-2.32649	2.20664e-47	Down
FxaC_15g35160	4C	FvH4_4g05230	-1.93315	3.38465e-29	-1.89283	4.82123e-27	Down	-2.52067	4.49345e-52	-3.6934	1.67038e-96	Down
FxaC_13g49830	4A	FvH4_4g05230	-2.05014	8.29194e-35	-2.02309	5.63464e-33	Down	-2.48674	4.22283e-49	-2.89376	4.35995e-64	Down
FxaC_16g05480	4D	FvH4_4g05760	-1.37709	5.06842e-14	-1.1846	2.88981e-10	Down	-	-	-	-	-
FxaC_15g34490	4C	FvH4_4g05760	-1.58079	5.94396e-11	-1.33264	1.16899e-07	Down	-	-	-	-	-
FxaC_15g34420	4C	FvH4_4g05910	-1.71538	2.33448e-05	-1.51363	0.000489387	Down	-	-	-	-	-
FxaC_14g37920	4B	FvH4_4g05911	-	-	-	-	-	-1.29968	6.36413e-05	-1.25677	6.57826e-05	Down
FxaC_13g48710	4A	FvH4_4g05920	-	-	-	-	-	-3.19293	2.94342e-05	-3.98437	5.45591e-07	Down
FxaC_15g34310	4C	FvH4_4g05930	-	-	-	-	-	-1.89112	8.55141e-05	-1.27906	0.00807671	Down
FxaC_14g37860	4B	FvH4_4g05930	-	-	-	-	-	-2.42428	0.00851327	-4.74272	8.7292e-06	Down
FxaC_13g48460	4A	FvH4_4g06100	-	-	-	-	-	1.49837	1.463e-08	1.2609	4.67725e-06	Up
FxaC_14g37560	4B	FvH4_4g06100	-1.23926	6.56268e-11	-1.05165	9.45222e-08	Down	-	-	-	-	-
FxaC_15g34020	4C	FvH4_4g06110	-	-	-	-	-	-1.50751	0.0436873	-1.74841	0.0100664	Down
FxaC_13g43230	4A	FvH4_4g06280	-	-	-	-	-	1.2106	0.0238936	1.37439	0.00337875	Up
FxaC_16g06010	4D	FvH4_4g06380	-1.96397	4.23854e-22	-1.84077	7.67024e-19	Down	-	-	-	-	-
FxaC_14g37280	4B	FvH4_4g06380	-1.12039	0.0295347	-1.47768	0.0041813	Down	-	-	-	-	-
FxaC_15g33680	4C	FvH4_4g06480	-1.82596	9.07111e-08	-1.47057	4.10645e-05	Down	-	-	-	-	-
FxaC_13g48191	4A	FvH4_4g06480	-	-	-	-	-	1.9426	1.62891e-20	1.76041	7.32212e-17	Up
FxaC_14g36800	4B	FvH4_4g06520	-1.3787	1.50442e-16	-1.13846	2.70157e-11	Down	-	-	-	-	-
FxaC_13g48130	4A	FvH4_4g06600	-1.21771	3.46782e-09	-1.11789	1.62349e-07	Down	-	-	-	-	-
FxaC_15g33380	4C	FvH4_4g06660	-1.23638	7.2293e-09	-1.35732	6.60428e-10	Down	-	-	-	-	-
FxaC_13g47950	4A	FvH4_4g06660	-1.70443	4.21851e-12	-1.92751	1.05124e-13	Down	-	-	-	-	-
FxaC_15g33220	4C	FvH4_4g06700	-	-	-	-	-	1.84505	5.46893e-33	2.55893	1.20402e-61	Up
FxaC_13g47880	4A	FvH4_4g06700	-	-	-	-	-	3.32036	3.21476e-05	2.25384	0.0414009	Up
FxaC_14g36460	4B	FvH4_4g06790	1.52284	0.0435706	1.87436	0.00521472	Up	-	-	-	-	-
FxaC_15g33010	4C	FvH4_4g06880	-2.00787	9.63524e-12	-1.62734	8.36808e-08	Down	-1.45612	0.00018694	-2.71381	1.63671e-11	Down
FxaC_14g36160	4B	FvH4_4g06912	-	-	-	-	-	1.62819	0.00414663	2.04209	1.96788e-05	Up
FxaC_15g32940	4C	FvH4_4g06930	-	-	-	-	-	1.41293	0.00298447	1.35205	0.0041495	Up
FxaC_19g29730	5C	FvH4_4g07000	1.23271	0.00427731	1.11192	0.0218689	Up	-	-	-	-	-
FxaC_16g07030	4D	FvH4_4g07130	2.64907	0.00647582	2.87287	0.00235293	Up	-	-	-	-	-
FxaC_16g07220	4D	FvH4_4g07290	-	-	-	-	-	1.70059	0.0157116	1.67123	0.0145632	Up
FxaC_16g07350	4D	FvH4_4g07370	-3.45365	1.47296e-16	-2.72751	2.62069e-11	Down	-	-	-	-	-
FxaC_13g46600	4A	FvH4_4g07370	-	-	-	-	-	-1.98364	2.64653e-06	-1.57906	9.95444e-05	Down
FxaC_13g46730	4A	FvH4_4g07370	-3.04471	0.000611099	-2.46425	0.00849715	Down	-	-	-	-	-
FxaC_15g29020	4C	FvH4_4g07520	-	-	-	-	-	-2.52301	7.00677e-11	-2.82785	2.59812e-13	Down
FxaC_14g34930	4B	FvH4_4g07800	-	-	-	-	-	-3.35055	6.16017e-38	-4.09097	6.32729e-50	Down
FxaC_13g46050	4A	FvH4_4g07810	1.40572	1.64662e-05	1.39376	4.02895e-05	Up	-	-	-	-	-
FxaC_13g45820	4A	FvH4_4g07900	-	-	-	-	-	1.37402	0.000134289	1.00576	0.014232	Up
FxaC_16g08270	4D	FvH4_4g08010	1.11065	6.94055e-05	1.33357	6.64999e-07	Up	1.8206	6.40042e-12	2.21537	4.95842e-19	Up
FxaC_15g31010	4C	FvH4_4g08010	1.06871	3.92817e-05	1.1665	6.5955e-06	Up	-	-	-	-	-
FxaC_15g30700	4C	FvH4_4g08100	-	-	-	-	-	-2.50248	0.0365206	-3.14267	0.00594566	Down
FxaC_13g45580	4A	FvH4_4g08100	-2.3602	0.00311681	-2.28667	0.00811952	Down	-	-	-	-	-
FxaC_14g33850	4B	FvH4_4g08100	-2.29153	0.0293309	-3.97752	0.0017739	Down	-	-	-	-	-
FxaC_15g30630	4C	FvH4_4g08170	-1.30759	0.00132299	-1.35659	0.00167606	Down	-	-	-	-	-
FxaC_16g08340	4D	FvH4_4g08180	-	-	-	-	-	-1.32445	1.77495e-12	-1.07999	8.32193e-09	Down
FxaC_16g08450	4D	FvH4_4g08220	-	-	-	-	-	-1.04233	0.000628248	-1.00194	0.000729886	Down
FxaC_16g09470	4D	FvH4_4g08450	1.52698	0.0014143	1.26906	0.0243122	Up	-	-	-	-	-
FxaC_15g31170	4C	FvH4_4g08450	1.75478	1.05e-11	1.26461	1.64645e-05	Up	-	-	-	-	-
FxaC_13g44110	4A	FvH4_4g08540	1.05307	0.00017232	1.20283	1.07806e-05	Up	-	-	-	-	-
FxaC_9g15680	3A	FvH4_4g08670	1.29188	0.00328431	1.19257	0.0138256	Up	-	-	-	-	-
FxaC_16g09040	4D	FvH4_4g08900	1.72126	8.13056e-06	1.5662	0.000189531	Up	-	-	-	-	-
FxaC_14g33190	4B	FvH4_4g08930	-1.17095	8.53375e-06	-1.46468	6.75865e-08	Down	-	-	-	-	-
FxaC_16g09390	4D	FvH4_4g08980	-1.63684	3.10249e-23	-1.80735	4.95176e-27	Down	-2.7114	7.39789e-51	-3.00371	3.56926e-61	Down
FxaC_15g29790	4C	FvH4_4g08980	-1.26207	1.06554e-10	-1.19455	3.48892e-09	Down	-1.13126	1.66747e-07	-1.6432	5.25544e-15	Down
FxaC_13g44900	4A	FvH4_4g08980	-1.05664	3.78539e-09	-1.00179	5.85178e-08	Down	-2.09404	4.86859e-26	-1.64487	5.41636e-18	Down
FxaC_14g33140	4B	FvH4_4g08980	-1.03162	2.93168e-06	-1.44085	1.31997e-10	Down	-1.89369	6.97672e-12	-1.97297	2.92644e-13	Down
FxaC_16g08840	4D	FvH4_4g09130	-1.6511	0.0476826	-2.06314	0.019811	Down	-	-	-	-	-
FxaC_14g33680	4B	FvH4_4g09300	-1.60006	0.0353814	-3.39846	7.98985e-05	Down	-	-	-	-	-
FxaC_15g31430	4C	FvH4_4g09780	1.06602	0.00182661	1.04487	0.00355425	Up	-	-	-	-	-
FxaC_15g32260	4C	FvH4_4g10120	-	-	-	-	-	1.08818	0.00229292	1.05676	0.00257425	Up
FxaC_13g39950	4A	FvH4_4g10190	-	-	-	-	-	1.64716	3.15758e-05	1.62222	2.98905e-05	Up
FxaC_13g42340	4A	FvH4_4g10190	-	-	-	-	-	2.48157	0.000110078	2.07657	0.00339279	Up
FxaC_14g30120	4B	FvH4_4g10290	-	-	-	-	-	-1.61562	2.59419e-11	-1.72523	3.92537e-13	Down
FxaC_13g39300	4A	FvH4_4g10610	3.03369	0.0213021	3.59148	0.00147283	Up	-	-	-	-	-
FxaC_14g29930	4B	FvH4_4g10610	-	-	-	-	-	-1.97455	0.00091751	-3.08934	3.52546e-07	Down
FxaC_13g40630	4A	FvH4_4g10660	-1.78408	2.6693e-05	-1.26153	0.00641843	Down	-	-	-	-	-
FxaC_14g29720	4B	FvH4_4g10780	1.38019	4.50808e-09	1.57606	1.07095e-11	Up	-	-	-	-	-
FxaC_13g40840	4A	FvH4_4g10810	-	-	-	-	-	-1.44492	0.000295651	-1.89082	8.2361e-07	Down
FxaC_15g27530	4C	FvH4_4g11380	-1.17418	0.00153687	-1.23499	0.00154131	Down	-	-	-	-	-
FxaC_16g11980	4D	FvH4_4g11600	-	-	-	-	-	2.10415	0.0183439	2.24984	0.00513846	Up
FxaC_16g11900	4D	FvH4_4g11660	-2.42551	0.000313587	-2.33431	0.000483298	Down	-	-	-	-	-
FxaC_15g26510	4C	FvH4_4g11660	-1.21156	0.00745004	-1.01686	0.0443542	Down	-	-	-	-	-
FxaC_13g16170	4A	FvH4_4g11660	-	-	-	-	-	3.06587	1.1905e-14	2.51768	4.73468e-09	Up
FxaC_14g28680	4B	FvH4_4g11660	-1.82009	1.27206e-09	-2.25216	3.33022e-12	Down	-	-	-	-	-
FxaC_14g28480	4B	FvH4_4g11723	-	-	-	-	-	-1.09882	9.94673e-05	-1.05097	0.00013991	Down
FxaC_16g11550	4D	FvH4_4g11960	-	-	-	-	-	5.59359	0.00230457	4.98201	0.0180176	Up
FxaC_13g14100	4A	FvH4_4g11960	-	-	-	-	-	-2.64512	0.0138973	-2.41296	0.0157042	Down
FxaC_13g15290	4A	FvH4_4g12140	-	-	-	-	-	-2.96873	4.90113e-07	-5.08552	1.88397e-12	Down
FxaC_16g12540	4D	FvH4_4g12350	-	-	-	-	-	-1.16535	3.88651e-06	-2.08875	1.00676e-16	Down
FxaC_15g25700	4C	FvH4_4g12350	-	-	-	-	-	-1.14813	1.24736e-06	-1.5328	2.26867e-11	Down
FxaC_13g15000	4A	FvH4_4g12350	-3.62702	2.25623e-05	-2.98943	0.000613904	Down	-	-	-	-	-
FxaC_15g25620	4C	FvH4_4g12420	-	-	-	-	-	3.42828	0.010558	3.28731	0.0151255	Up
FxaC_13g14900	4A	FvH4_4g12420	1.18834	0.0182514	1.90747	2.05666e-06	Up	-	-	-	-	-
FxaC_16g12880	4D	FvH4_4g12760	1.40869	9.25743e-09	1.3257	1.9444e-07	Up	-	-	-	-	-
FxaC_13g30140	4A	FvH4_4g12760	1.68499	1.60819e-22	1.69544	1.66876e-22	Up	-	-	-	-	-
FxaC_13g30190	4A	FvH4_4g12770	-	-	-	-	-	-2.48403	0.00194183	-1.6664	0.0310782	Down
FxaC_14g27020	4B	FvH4_4g12770	-	-	-	-	-	-1.56417	0.00159063	-1.23543	0.0121691	Down
FxaC_14g27000	4B	FvH4_4g12790	-1.95487	8.74966e-05	-1.76194	0.000894511	Down	-	-	-	-	-
FxaC_14g26971	4B	FvH4_4g12810	1.34625	8.48035e-06	1.12287	0.000871291	Up	-	-	-	-	-
FxaC_16g13000	4D	FvH4_4g12830	1.51765	0.00196804	1.7283	0.000258998	Up	-	-	-	-	-
FxaC_15g25050	4C	FvH4_4g12940	-	-	-	-	-	2.34476	0.0291257	2.32471	0.0236867	Up
FxaC_14g26860	4B	FvH4_4g12940	-	-	-	-	-	1.95896	1.80724e-05	1.5906	0.00152494	Up
FxaC_16g13080	4D	FvH4_4g12960	-5.244	0.0026601	-5.244	0.00667658	Down	-	-	-	-	-
FxaC_13g30410	4A	FvH4_4g12960	-3.27578	1.73141e-08	-4.31129	6.44265e-10	Down	-	-	-	-	-
FxaC_14g26790	4B	FvH4_4g12960	-3.64889	0.000503071	-2.92474	0.00630522	Down	-	-	-	-	-
FxaC_15g24970	4C	FvH4_4g13000	1.11162	9.98627e-10	1.06673	9.97944e-09	Up	-	-	-	-	-
FxaC_13g30440	4A	FvH4_4g13000	2.38188	7.27195e-16	2.38786	2.47379e-15	Up	-3.51445	8.55282e-93	-3.72344	7.07697e-103	Down
FxaC_15g24920	4C	FvH4_4g13120	4.89066	0.00254762	4.94489	0.00291987	Up	6.38296	8.66893e-07	8.13588	2.04168e-19	Up
FxaC_14g26610	4B	FvH4_4g13151	-	-	-	-	-	-1.68775	0.00413787	-1.90284	0.000652058	Down
FxaC_13g30650	4A	FvH4_4g13210	-	-	-	-	-	-1.4924	0.0011179	-2.0001	5.03073e-06	Down
FxaC_14g26390	4B	FvH4_4g13280	-1.06594	3.32742e-12	-1.00839	6.96972e-11	Down	-	-	-	-	-
FxaC_16g13160	4D	FvH4_4g13290	-1.39475	1.36858e-18	-1.25769	4.6735e-15	Down	-	-	-	-	-
FxaC_15g24660	4C	FvH4_4g13290	-1.7991	7.2204e-23	-1.76337	4.30958e-21	Down	-	-	-	-	-
FxaC_14g26370	4B	FvH4_4g13290	-1.31923	2.87287e-14	-1.38867	3.97922e-15	Down	-1.02709	6.29628e-08	-1.05285	1.54864e-08	Down
FxaC_16g13230	4D	FvH4_4g13320	-1.16349	1.9996e-13	-1.23606	7.13489e-15	Down	-1.67718	1.70709e-23	-1.60221	5.13116e-22	Down
FxaC_15g24610	4C	FvH4_4g13320	-1.87363	3.58273e-35	-1.73278	3.92719e-30	Down	-3.75669	8.42973e-110	-3.81326	3.60638e-114	Down
FxaC_14g26260	4B	FvH4_4g13320	-1.28026	8.40184e-17	-1.23287	1.7231e-15	Down	-1.78964	1.94389e-29	-1.63311	3.5141e-25	Down
FxaC_15g24530	4C	FvH4_4g13360	-2.10053	5.05405e-10	-2.2869	2.23106e-10	Down	-2.80969	1.8543e-10	-2.94905	9.12647e-12	Down
FxaC_14g26200	4B	FvH4_4g13360	-4.07129	0.00116031	-5.75262	0.000389523	Down	-	-	-	-	-
FxaC_16g13340	4D	FvH4_4g13370	1.18176	6.49939e-07	1.35198	7.00219e-09	Up	-	-	-	-	-
FxaC_14g26190	4B	FvH4_4g13370	-	-	-	-	-	1.34089	0.0168238	1.65042	0.000432307	Up
FxaC_14g25800	4B	FvH4_4g13710	-2.0969	0.00715108	-2.13913	0.0116514	Down	-	-	-	-	-
FxaC_15g24170	4C	FvH4_4g13730	-1.23969	0.000151141	-1.16789	0.000796806	Down	-	-	-	-	-
FxaC_13g34581	4A	FvH4_4g14102	-	-	-	-	-	2.22458	0.000116626	2.01303	0.000765756	Up
FxaC_24g01000	6D	FvH4_4g14152	-	-	-	-	-	-1.64407	0.00790569	-1.3665	0.0245278	Down
FxaC_13g34480	4A	FvH4_4g14270	1.4656	2.25007e-17	1.68518	9.29872e-23	Up	-	-	-	-	-
FxaC_16g16240	4D	FvH4_4g14360	3.10381	1.2099e-06	2.74585	0.000139823	Up	-	-	-	-	-
FxaC_14g23080	4B	FvH4_4g14380	-	-	-	-	-	-1.72515	0.0157392	-1.8591	0.00553201	Down
FxaC_15g21670	4C	FvH4_4g14440	3.95629	8.61262e-09	3.71351	4.61727e-07	Up	-	-	-	-	-
FxaC_13g34100	4A	FvH4_4g14440	-1.09375	0.0468715	-1.26641	0.0249545	Down	-	-	-	-	-
FxaC_13g34020	4A	FvH4_4g14520	-	-	-	-	-	1.72195	6.85475e-24	1.7782	9.92734e-26	Up
FxaC_13g33590	4A	FvH4_4g14690	2.62156	8.22152e-08	2.59335	3.26534e-07	Up	1.71062	8.61633e-07	2.10888	2.37629e-11	Up
FxaC_15g21960	4C	FvH4_4g14740	1.40637	4.4245e-20	1.18719	2.54672e-14	Up	-	-	-	-	-
FxaC_16g15381	4D	FvH4_4g14960	-1.33598	0.00281074	-1.12888	0.0233945	Down	-	-	-	-	-
FxaC_16g15260	4D	FvH4_4g15080	-1.30213	1.52831e-08	-1.53114	1.50695e-10	Down	-1.25258	0.00026034	-1.34771	3.80156e-05	Down
FxaC_13g33080	4A	FvH4_4g15080	-	-	-	-	-	-1.24078	0.000619493	-1.19119	0.000614921	Down
FxaC_16g15090	4D	FvH4_4g15250	-1.35055	1.24456e-10	-1.25777	6.67348e-09	Down	2.40673	0.0134103	2.69181	0.00118195	Up
FxaC_15g22470	4C	FvH4_4g15250	-	-	-	-	-	1.55857	0.0270434	2.08772	0.000115246	Up
FxaC_13g32900	4A	FvH4_4g15250	-	-	-	-	-	2.23165	1.27261e-38	2.55045	6.99589e-51	Up
FxaC_15g22500	4C	FvH4_4g15260	-	-	-	-	-	2.59766	0.00352889	2.25238	0.0221359	Up
FxaC_13g32890	4A	FvH4_4g15260	-	-	-	-	-	2.12547	7.44365e-05	2.37277	7.94471e-07	Up
FxaC_15g22510	4C	FvH4_4g15270	-	-	-	-	-	-1.72297	1.74668e-10	-1.66281	2.39077e-10	Down
FxaC_13g32830	4A	FvH4_4g15270	-	-	-	-	-	-1.12293	2.51714e-11	-1.29932	3.5068e-15	Down
FxaC_15g22570	4C	FvH4_4g15300	-	-	-	-	-	3.28264	1.52155e-12	2.07443	0.000480288	Up
FxaC_16g14940	4D	FvH4_4g15420	-1.81557	0.00182542	-2.07763	0.000878175	Down	-	-	-	-	-
FxaC_15g22630	4C	FvH4_4g15420	-2.44785	1.2444e-40	-2.32554	1.1059e-35	Down	-	-	-	-	-
FxaC_13g32640	4A	FvH4_4g15420	-1.90704	1.13975e-19	-1.9854	6.50076e-20	Down	-	-	-	-	-
FxaC_14g24520	4B	FvH4_4g15420	-2.08163	5.58568e-05	-2.13035	0.000117782	Down	-	-	-	-	-
FxaC_16g14750	4D	FvH4_4g15540	1.06845	0.00013061	1.27599	2.03358e-06	Up	-	-	-	-	-
FxaC_15g23120	4C	FvH4_4g15690	-5.70049	6.54241e-05	-3.80715	0.00333872	Down	-3.06364	0.015235	-2.3006	0.0490747	Down
FxaC_15g14460	4C	FvH4_4g15700	-	-	-	-	-	4.46511	5.08281e-26	4.47281	1.14104e-26	Up
FxaC_14g12520	4B	FvH4_4g15700	-	-	-	-	-	2.60458	0.0295291	2.5554	0.0280715	Up
FxaC_19g38021	5C	FvH4_4g15700	-	-	-	-	-	3.6447	8.45509e-16	3.80216	2.28903e-18	Up
FxaC_15g23870	4C	FvH4_4g15750	-	-	-	-	-	-1.96325	0.0113208	-2.09977	0.0040782	Down
FxaC_16g14230	4D	FvH4_4g15890	-3.73432	0.00675755	-3.91774	0.00685131	Down	-	-	-	-	-
FxaC_15g23530	4C	FvH4_4g15890	-3.56985	0.00868155	-4.09296	0.00592143	Down	-	-	-	-	-
FxaC_13g32050	4A	FvH4_4g15890	-3.87456	0.0100076	-3.97006	0.0108512	Down	-	-	-	-	-
FxaC_16g14290	4D	FvH4_4g15931	-3.15415	0.00960726	-3.62376	0.00735141	Down	-	-	-	-	-
FxaC_15g23490	4C	FvH4_4g15931	-3.05329	0.0211495	-3.08233	0.026902	Down	-	-	-	-	-
FxaC_13g31850	4A	FvH4_4g16090	-	-	-	-	-	4.82057	2.53894e-17	4.14131	4.02131e-11	Up
FxaC_14g25060	4B	FvH4_4g16090	3.72657	7.53141e-23	3.88444	9.54165e-25	Up	2.88329	1.32078e-15	3.03461	3.05833e-18	Up
FxaC_15g23390	4C	FvH4_4g16100	-	-	-	-	-	1.27226	1.98458e-10	1.49191	7.21183e-15	Up
FxaC_14g25050	4B	FvH4_4g16100	-	-	-	-	-	4.11793	7.01824e-07	3.36484	0.000509825	Up
FxaC_16g14380	4D	FvH4_4g16110	-	-	-	-	-	5.43884	0.00522252	4.8631	0.0281508	Up
FxaC_13g31860	4A	FvH4_4g16110	-	-	-	-	-	7.18811	6.13492e-10	5.96383	5.88272e-05	Up
FxaC_15g23370	4C	FvH4_4g16170	2.73879	5.28668e-37	2.92386	4.18714e-42	Up	1.04346	2.09527e-09	1.3878	7.07056e-17	Up
FxaC_17g30820	5A	FvH4_4g16173	4.14683	9.89992e-05	3.07252	0.0485274	Up	5.43184	0.00202874	6.02158	4.52984e-05	Up
FxaC_13g31890	4A	FvH4_4g16240	-	-	-	-	-	-1.63815	0.00512916	-1.86463	0.000724473	Down
FxaC_16g13990	4D	FvH4_4g16400	-	-	-	-	-	-5.97042	0.000293334	-5.97042	0.000127517	Down
FxaC_13g31510	4A	FvH4_4g16540	-1.82716	0.000722726	-1.44217	0.015331	Down	-	-	-	-	-
FxaC_13g35160	4A	FvH4_4g16730	-	-	-	-	-	-1.14052	0.0363828	-1.13011	0.0281619	Down
FxaC_14g22350	4B	FvH4_4g16790	-1.21271	8.71109e-05	-1.24323	0.000123533	Down	-	-	-	-	-
FxaC_16g16960	4D	FvH4_4g16850	3.17183	0.000589088	3.1925	0.000822497	Up	-	-	-	-	-
FxaC_14g22290	4B	FvH4_4g16850	1.75095	0.00029861	1.802	0.000292267	Up	-	-	-	-	-
FxaC_16g17010	4D	FvH4_4g16900	-	-	-	-	-	2.90645	1.25364e-18	3.73928	1.01756e-36	Up
FxaC_14g22010	4B	FvH4_4g17060	-3.43691	1.37872e-06	-4.34794	2.66728e-07	Down	-	-	-	-	-
FxaC_13g35500	4A	FvH4_4g17070	-	-	-	-	-	1.0671	0.0016158	1.11424	0.000523565	Up
FxaC_16g17280	4D	FvH4_4g17190	-1.5593	6.0835e-06	-1.16463	0.00181503	Down	-	-	-	-	-
FxaC_15g20250	4C	FvH4_4g17190	-1.35934	3.08538e-10	-1.2674	1.42768e-08	Down	-	-	-	-	-
FxaC_13g29280	4A	FvH4_4g17190	-1.18893	0.0286147	-1.46028	0.00881654	Down	-	-	-	-	-
FxaC_13g35750	4A	FvH4_4g17210	3.03445	0.0213021	3.86601	0.000214561	Up	-	-	-	-	-
FxaC_16g17820	4D	FvH4_4g17720	-	-	-	-	-	-5.29613	0.00925193	-5.29613	0.00529521	Down
FxaC_16g17920	4D	FvH4_4g17880	1.33305	7.51923e-09	1.23253	3.32272e-07	Up	-	-	-	-	-
FxaC_15g19360	4C	FvH4_4g17880	1.839	4.03358e-13	1.7611	2.01653e-11	Up	-	-	-	-	-
FxaC_15g19250	4C	FvH4_4g17930	-	-	-	-	-	-2.43642	0.00280832	-1.62403	0.0403787	Down
FxaC_14g21200	4B	FvH4_4g17930	-	-	-	-	-	1.79091	0.00818691	1.78879	0.00592644	Up
FxaC_16g17950	4D	FvH4_4g18040	-1.87244	1.48086e-07	-1.66581	8.62842e-06	Down	-1.39233	0.000792154	-1.06744	0.0106443	Down
FxaC_15g19110	4C	FvH4_4g18040	-1.94958	9.2914e-28	-1.87408	9.28328e-25	Down	-1.32862	8.60186e-12	-1.53497	1.11284e-15	Down
FxaC_13g28350	4A	FvH4_4g18040	-1.69469	0.00801994	-2.015	0.00340845	Down	-	-	-	-	-
FxaC_15g18900	4C	FvH4_4g18342	-	-	-	-	-	-1.51237	4.89479e-15	-1.53382	7.16921e-16	Down
FxaC_13g27900	4A	FvH4_4g18460	-2.30367	0.0211382	-2.32526	0.0338299	Down	-3.50887	0.0197302	-5.45061	0.00100985	Down
FxaC_13g37300	4A	FvH4_4g18460	-3.18379	0.00113645	-2.52912	0.0141815	Down	-	-	-	-	-
FxaC_14g20450	4B	FvH4_4g18460	-1.95142	0.000362202	-1.82468	0.00189771	Down	-	-	-	-	-
FxaC_15g18700	4C	FvH4_4g18540	-	-	-	-	-	-3.11331	2.0423e-05	-3.24149	4.82078e-06	Down
FxaC_14g20340	4B	FvH4_4g18540	1.74522	9.48046e-21	1.8365	1.23422e-22	Up	-	-	-	-	-
FxaC_15g18660	4C	FvH4_4g18550	-	-	-	-	-	-2.69457	8.08729e-55	-3.41448	1.48111e-80	Down
FxaC_13g37400	4A	FvH4_4g18550	1.80653	1.83962e-09	1.70655	7.69589e-08	Up	-1.9022	5.90294e-26	-2.09972	2.06315e-31	Down
FxaC_13g27740	4A	FvH4_4g18550	3.25423	0.000116902	2.72735	0.0118351	Up	-2.30322	1.08588e-27	-2.82512	5.35887e-39	Down
FxaC_14g20330	4B	FvH4_4g18550	2.67617	6.39312e-56	2.75134	1.60814e-58	Up	-	-	-	-	-
FxaC_13g27621	4A	FvH4_4g18591	-	-	-	-	-	4.86603	0.0138117	5.20112	0.00260414	Up
FxaC_14g19830	4B	FvH4_4g18810	1.89015	0.00389199	1.74415	0.0174403	Up	-	-	-	-	-
FxaC_15g18350	4C	FvH4_4g18850	1.13499	1.39273e-05	1.12662	1.97216e-05	Up	-	-	-	-	-
FxaC_13g37860	4A	FvH4_4g18850	1.68436	0.000436824	1.46684	0.00507426	Up	-	-	-	-	-
FxaC_14g19780	4B	FvH4_4g18850	2.22727	3.16459e-15	1.98978	7.29023e-12	Up	-	-	-	-	-
FxaC_16g19990	4D	FvH4_4g18851	1.33826	4.43327e-21	1.43451	4.4877e-24	Up	-	-	-	-	-
FxaC_13g27310	4A	FvH4_4g18851	1.1996	4.47727e-06	1.26829	1.33056e-06	Up	-	-	-	-	-
FxaC_14g19800	4B	FvH4_4g18851	2.71196	1.00202e-10	2.6603	9.09106e-10	Up	-	-	-	-	-
FxaC_13g27240	4A	FvH4_4g18900	-	-	-	-	-	1.2589	0.00531607	1.38894	0.000767782	Up
FxaC_13g38020	4A	FvH4_4g18990	-	-	-	-	-	2.94709	0.000135553	2.46029	0.000493196	Up
FxaC_14g19630	4B	FvH4_4g18990	-	-	-	-	-	2.07564	0.00445907	1.85525	0.00815999	Up
FxaC_13g38030	4A	FvH4_4g19010	1.36062	2.22651e-07	1.45012	3.72274e-08	Up	2.76703	4.36211e-40	2.05494	3.1272e-21	Up
FxaC_13g27160	4A	FvH4_4g19010	1.42755	5.22489e-11	1.46238	2.93775e-11	Up	2.95229	4.06487e-51	2.33239	2.9465e-31	Up
FxaC_13g38060	4A	FvH4_4g19040	2.04453	7.43796e-14	1.95163	4.06378e-12	Up	-	-	-	-	-
FxaC_13g27111	4A	FvH4_4g19050	1.43729	2.4745e-12	1.43975	3.9335e-12	Up	-	-	-	-	-
FxaC_14g19500	4B	FvH4_4g19050	1.56	3.14422e-20	1.31682	3.48479e-14	Up	-	-	-	-	-
FxaC_13g38080	4A	FvH4_4g19060	1.34327	4.59985e-13	1.26947	2.16331e-11	Up	-	-	-	-	-
FxaC_13g27130	4A	FvH4_4g19060	1.28186	0.000482831	1.44425	9.73535e-05	Up	-	-	-	-	-
FxaC_14g19470	4B	FvH4_4g19061	1.15165	1.77767e-08	1.09028	1.17672e-07	Up	-	-	-	-	-
FxaC_14g19330	4B	FvH4_4g19230	-	-	-	-	-	-2.5279	8.74727e-26	-2.87544	2.67826e-32	Down
FxaC_14g19370	4B	FvH4_4g19230	-	-	-	-	-	-2.63024	1.99091e-55	-2.55824	7.52333e-54	Down
FxaC_13g26950	4A	FvH4_4g19240	-	-	-	-	-	-1.79164	2.32106e-05	-1.13526	0.00829365	Down
FxaC_13g38301	4A	FvH4_4g19240	-	-	-	-	-	-2.13977	4.48863e-06	-1.34541	0.0030952	Down
FxaC_14g19270	4B	FvH4_4g19250	-1.8878	1.07272e-34	-1.38875	2.77633e-19	Down	-	-	-	-	-
FxaC_14g19210	4B	FvH4_4g19260	-1.05735	0.0114687	-1.20812	0.00522921	Down	-	-	-	-	-
FxaC_13g26530	4A	FvH4_4g19501	2.49626	2.65683e-08	2.46559	1.1264e-07	Up	-	-	-	-	-
FxaC_13g26460	4A	FvH4_4g19531	2.44567	3.81422e-08	2.80224	5.36479e-11	Up	-	-	-	-	-
FxaC_14g18830	4B	FvH4_4g19531	2.37785	0.00195697	1.94725	0.0397401	Up	-	-	-	-	-
FxaC_13g26200	4A	FvH4_4g19700	1.18163	0.000372756	1.1297	0.00132664	Up	-	-	-	-	-
FxaC_13g26190	4A	FvH4_4g19710	1.13214	1.62039e-06	1.32806	1.43027e-08	Up	-	-	-	-	-
FxaC_14g18530	4B	FvH4_4g19840	-	-	-	-	-	-1.34374	0.000102281	-1.21126	0.000330383	Down
FxaC_13g25890	4A	FvH4_4g19920	-	-	-	-	-	1.54138	4.71927e-05	1.53598	3.23319e-05	Up
FxaC_13g25831	4A	FvH4_4g19970	-4.43575	7.21764e-07	-1.80009	0.0208212	Down	-1.84613	1.95167e-09	-1.99763	3.81107e-11	Down
FxaC_13g25800	4A	FvH4_4g20180	1.25758	0.0137931	1.18666	0.0337305	Up	2.34116	0.000276997	2.57209	1.18408e-05	Up
FxaC_14g18230	4B	FvH4_4g20180	-	-	-	-	-	2.66517	2.27836e-05	2.37007	0.000375612	Up
FxaC_14g18300	4B	FvH4_4g20230	1.08691	1.1895e-05	1.21093	7.7759e-07	Up	-	-	-	-	-
FxaC_14g18010	4B	FvH4_4g20640	-	-	-	-	-	-5.19671	0.00817433	-3.36555	0.0365516	Down
FxaC_13g25370	4A	FvH4_4g20720	-2.48442	7.25917e-30	-2.04412	1.01955e-20	Down	-1.47652	3.01424e-09	-1.9577	2.5491e-15	Down
FxaC_13g25330	4A	FvH4_4g20730	-	-	-	-	-	-3.6257	0.00088853	-2.11118	0.0301222	Down
FxaC_13g29490	4A	FvH4_4g20730	-	-	-	-	-	-6.00538	0.000221371	-6.00538	9.4854e-05	Down
FxaC_14g17850	4B	FvH4_4g20730	3.32265	0.00939903	3.58994	0.00341532	Up	1.68791	0.04931	2.45546	6.86741e-05	Up
FxaC_14g17790	4B	FvH4_4g20780	1.14105	2.09333e-09	1.31116	3.33063e-12	Up	-	-	-	-	-
FxaC_13g25230	4A	FvH4_4g20880	-	-	-	-	-	-7.57823	3.57317e-12	-7.57823	4.68533e-13	Down
FxaC_15g17971	4C	FvH4_4g21020	-3.367	0.0420054	-5.04281	0.0139587	Down	-	-	-	-	-
FxaC_15g17880	4C	FvH4_4g21120	-3.42319	2.81616e-16	-3.87382	2.05363e-16	Down	-3.00689	1.90607e-11	-2.92798	9.21962e-12	Down
FxaC_15g17790	4C	FvH4_4g21220	-	-	-	-	-	1.09274	1.51855e-11	1.35802	6.18579e-18	Up
FxaC_13g24620	4A	FvH4_4g21340	-2.72328	4.70044e-69	-2.86269	3.26284e-74	Down	-	-	-	-	-
FxaC_15g17670	4C	FvH4_4g21360	-	-	-	-	-	1.11664	0.034261	1.14697	0.0197504	Up
FxaC_15g17540	4C	FvH4_4g21440	1.26433	0.00158165	1.4164	0.000309205	Up	-	-	-	-	-
FxaC_13g24420	4A	FvH4_4g21440	1.2745	1.35888e-10	1.10936	1.01504e-07	Up	-	-	-	-	-
FxaC_14g17210	4B	FvH4_4g21440	1.59986	3.33771e-12	1.42979	3.25913e-09	Up	-	-	-	-	-
FxaC_13g24380	4A	FvH4_4g21480	1.31838	1.11652e-11	1.1739	5.88722e-09	Up	-	-	-	-	-
FxaC_14g17170	4B	FvH4_4g21480	1.49086	1.89383e-07	1.49716	3.36383e-07	Up	-	-	-	-	-
FxaC_14g17050	4B	FvH4_4g21530	1.01968	0.0011597	1.34271	3.47953e-06	Up	-	-	-	-	-
FxaC_15g17420	4C	FvH4_4g21560	-2.79345	0.000400159	-2.79909	0.00112084	Down	-	-	-	-	-
FxaC_13g24291	4A	FvH4_4g21560	-2.63453	4.11783e-14	-2.79795	9.36004e-14	Down	-2.2271	3.02881e-09	-2.90838	7.31433e-14	Down
FxaC_14g17030	4B	FvH4_4g21560	-3.20838	0.00028982	-3.45176	0.0004701	Down	-1.72418	0.0319768	-2.94895	0.000125914	Down
FxaC_13g24260	4A	FvH4_4g21590	1.15094	0.00110951	1.65658	1.05183e-07	Up	-	-	-	-	-
FxaC_15g17240	4C	FvH4_4g21690	-	-	-	-	-	-1.20433	0.00936049	-1.79991	2.41703e-05	Down
FxaC_15g17130	4C	FvH4_4g21770	-	-	-	-	-	-1.07763	0.00522252	-1.32579	0.000201047	Down
FxaC_13g24090	4A	FvH4_4g21770	-	-	-	-	-	-1.3778	4.23129e-06	-1.30365	7.74476e-06	Down
FxaC_15g17110	4C	FvH4_4g21780	-	-	-	-	-	-2.01375	0.0189815	-4.13956	7.61038e-06	Down
FxaC_14g16660	4B	FvH4_4g21780	-	-	-	-	-	-1.07001	0.00645587	-1.61119	5.92506e-06	Down
FxaC_13g24070	4A	FvH4_4g21781	-	-	-	-	-	1.9971	6.48125e-15	1.85381	7.01935e-13	Up
FxaC_15g17020	4C	FvH4_4g21810	-1.52766	2.03732e-19	-1.02244	5.65318e-09	Down	-	-	-	-	-
FxaC_13g23950	4A	FvH4_4g21960	-	-	-	-	-	1.47549	1.13767e-13	1.59448	2.20133e-16	Up
FxaC_14g16490	4B	FvH4_4g21960	-	-	-	-	-	1.08677	6.41471e-05	1.52727	1.50884e-10	Up
FxaC_13g23660	4A	FvH4_4g22090	-	-	-	-	-	1.17015	1.14412e-10	1.42905	3.03329e-16	Up
FxaC_13g23530	4A	FvH4_4g22180	-1.3807	0.000252681	-1.39616	0.000515821	Down	-	-	-	-	-
FxaC_15g16680	4C	FvH4_4g22190	-	-	-	-	-	-3.54578	2.78544e-07	-3.67235	4.91546e-08	Down
FxaC_13g23370	4A	FvH4_4g22430	-2.11347	1.08001e-05	-1.98177	9.81688e-05	Down	-	-	-	-	-
FxaC_13g23300	4A	FvH4_4g22540	-	-	-	-	-	1.09682	1.10752e-07	1.34435	5.40329e-12	Up
FxaC_15g16370	4C	FvH4_4g22650	1.50105	1.80993e-10	1.46418	1.39814e-09	Up	-	-	-	-	-
FxaC_13g23180	4A	FvH4_4g22650	1.80467	4.11522e-06	2.13607	1.05525e-08	Up	1.09465	0.000293334	1.15669	5.71876e-05	Up
FxaC_14g15920	4B	FvH4_4g22650	1.56196	0.0360416	2.20658	0.000209735	Up	-	-	-	-	-
FxaC_13g29580	4A	FvH4_4g22790	3.16178	1.85351e-81	3.31677	1.22982e-88	Up	2.88425	2.92132e-20	3.17489	1.5744e-26	Up
FxaC_14g15760	4B	FvH4_4g22790	2.3602	5.8916e-16	2.33532	5.22807e-15	Up	-	-	-	-	-
FxaC_14g15740	4B	FvH4_4g22810	3.47182	0.000414897	3.45657	0.000724565	Up	-	-	-	-	-
FxaC_15g16200	4C	FvH4_4g22891	3.68077	0.00371024	3.85108	0.00223155	Up	-	-	-	-	-
FxaC_15g16110	4C	FvH4_4g23000	-1.33617	0.00608457	-1.31788	0.0121213	Down	-	-	-	-	-
FxaC_13g29510	4A	FvH4_4g23000	-2.97532	0.00454015	-2.70276	0.017137	Down	-	-	-	-	-
FxaC_14g15530	4B	FvH4_4g23000	-2.79596	1.44793e-05	-1.54451	0.0235485	Down	-	-	-	-	-
FxaC_16g18560	4D	FvH4_4g23040	1.3525	0.00124233	1.34875	0.00204441	Up	-	-	-	-	-
FxaC_15g16030	4C	FvH4_4g23040	1.07373	1.55217e-10	1.30351	2.57027e-15	Up	-	-	-	-	-
FxaC_13g22790	4A	FvH4_4g23040	1.39707	0.00107993	1.3527	0.00274219	Up	-	-	-	-	-
FxaC_20g30940	5D	FvH4_4g23040	1.15791	2.6153e-08	1.20261	9.87354e-09	Up	-	-	-	-	-
FxaC_13g22842	4A	FvH4_4g23093	-	-	-	-	-	-1.68527	5.88116e-23	-1.45844	5.58906e-18	Down
FxaC_15g15910	4C	FvH4_4g23120	-	-	-	-	-	-2.24294	0.000582306	-2.51763	6.87292e-05	Down
FxaC_15g15900	4C	FvH4_4g23130	-2.42224	6.0534e-34	-2.45247	1.24756e-32	Down	-3.24006	6.34143e-31	-2.89451	2.51532e-28	Down
FxaC_13g22700	4A	FvH4_4g23130	-1.62199	2.19266e-23	-1.63643	2.66026e-23	Down	-3.46689	3.314e-74	-2.73844	5.95771e-54	Down
FxaC_13g22660	4A	FvH4_4g23160	3.16433	6.83922e-07	2.95321	1.6991e-05	Up	-	-	-	-	-
FxaC_14g15350	4B	FvH4_4g23160	5.17481	0.00175152	5.3984	0.000877097	Up	-	-	-	-	-
FxaC_15g15760	4C	FvH4_4g23230	4.39089	0.045248	5.03089	0.00783615	Up	-	-	-	-	-
FxaC_13g22570	4A	FvH4_4g23250	-	-	-	-	-	1.42871	3.70938e-05	1.09808	0.00424776	Up
FxaC_14g15221	4B	FvH4_4g23260	1.6569	6.59547e-05	1.98525	4.51104e-07	Up	-	-	-	-	-
FxaC_15g15650	4C	FvH4_4g23350	1.19303	0.000207249	1.15892	0.00062966	Up	-	-	-	-	-
FxaC_13g22470	4A	FvH4_4g23350	1.38277	0.00015504	1.33244	0.000597469	Up	-	-	-	-	-
FxaC_16g18001	4D	FvH4_4g23670	-	-	-	-	-	-1.544	0.0189693	-1.67867	0.0062729	Down
FxaC_15g15330	4C	FvH4_4g23670	-3.64997	0.0124411	-5.33126	0.00402829	Down	-	-	-	-	-
FxaC_15g15310	4C	FvH4_4g23680	-1.85027	2.40178e-08	-1.97268	2.33015e-08	Down	-1.09939	7.91471e-05	-2.11444	6.70574e-15	Down
FxaC_13g22030	4A	FvH4_4g23680	-1.7884	2.63602e-23	-1.56061	1.50109e-17	Down	-	-	-	-	-
FxaC_16g18010	4D	FvH4_4g23700	-2.6185	3.14944e-05	-3.42169	2.75323e-06	Down	-	-	-	-	-
FxaC_15g15280	4C	FvH4_4g23700	-2.52494	0.00841878	-2.92305	0.00588867	Down	-	-	-	-	-
FxaC_13g22010	4A	FvH4_4g23700	-2.36543	4.54229e-33	-1.6981	3.07274e-18	Down	-	-	-	-	-
FxaC_16g18140	4D	FvH4_4g23750	-1.00417	0.00243732	-1.45511	1.15578e-05	Down	-	-	-	-	-
FxaC_14g14290	4B	FvH4_4g23840	-2.50142	0.0324148	-3.53173	0.00960485	Down	-	-	-	-	-
FxaC_13g21460	4A	FvH4_4g24020	-	-	-	-	-	-3.93725	0.00613176	-5.86825	0.000302751	Down
FxaC_14g13941	4B	FvH4_4g24080	4.65655	0.00763916	4.71836	0.00783021	Up	-	-	-	-	-
FxaC_14g13660	4B	FvH4_4g24160	-	-	-	-	-	1.08714	0.00115699	1.06783	0.00111711	Up
FxaC_13g21340	4A	FvH4_4g24180	-	-	-	-	-	1.36059	1.33292e-15	1.24124	4.01897e-13	Up
FxaC_14g13470	4B	FvH4_4g24380	-1.56965	0.00028939	-1.12509	0.0215018	Down	-	-	-	-	-
FxaC_16g18740	4D	FvH4_4g24410	-2.21175	1.57019e-07	-2.09381	2.46325e-06	Down	-	-	-	-	-
FxaC_13g21090	4A	FvH4_4g24410	-2.47159	1.9272e-12	-2.02822	1.48891e-08	Down	-	-	-	-	-
FxaC_14g13410	4B	FvH4_4g24410	-2.6827	0.000460246	-2.64837	0.00135369	Down	-	-	-	-	-
FxaC_17g11710	5A	FvH4_4g24500	2.75775	5.91667e-15	3.19696	3.92649e-21	Up	-	-	-	-	-
FxaC_13g20940	4A	FvH4_4g24640	-	-	-	-	-	-1.97644	0.0373714	-3.04429	0.000774375	Down
FxaC_14g13260	4B	FvH4_4g24660	1.54477	0.000777982	1.91889	6.12088e-06	Up	1.99846	1.11608e-07	2.57658	1.46863e-14	Up
FxaC_13g20920	4A	FvH4_4g24670	-	-	-	-	-	1.67946	0.000167498	1.94612	1.1343e-06	Up
FxaC_14g13240	4B	FvH4_4g24670	1.34616	0.000826117	1.18774	0.00855548	Up	1.24876	0.0229924	1.82684	1.26337e-05	Up
FxaC_16g18940	4D	FvH4_4g24790	2.01584	8.77613e-09	2.00866	2.54003e-08	Up	3.26114	4.99142e-36	2.14136	1.59207e-13	Up
FxaC_16g18941	4D	FvH4_4g24790	4.16836	0.0095966	4.22528	0.00958001	Up	-	-	-	-	-
FxaC_13g20821	4A	FvH4_4g24790	3.09463	0.0104313	3.17507	0.00955023	Up	-	-	-	-	-
FxaC_14g13120	4B	FvH4_4g24790	2.8926	2.94253e-08	3.26847	5.62625e-11	Up	3.42034	0.000145731	3.80243	1.73365e-06	Up
FxaC_16g18970	4D	FvH4_4g24800	2.81157	1.32867e-44	3.42683	1.92844e-67	Up	3.40697	6.32188e-43	3.59086	2.0582e-49	Up
FxaC_15g14020	4C	FvH4_4g24800	3.07251	1.49403e-68	3.0761	2.40999e-68	Up	2.20773	6.36231e-29	3.08652	2.40495e-59	Up
FxaC_13g20820	4A	FvH4_4g24800	2.77294	9.37476e-48	2.67455	8.4017e-44	Up	3.21832	1.60991e-43	4.63453	9.43072e-99	Up
FxaC_14g13060	4B	FvH4_4g24820	2.40357	0.000211293	2.36486	0.000513845	Up	-	-	-	-	-
FxaC_16g19100	4D	FvH4_4g24910	-	-	-	-	-	2.10384	0.000398616	2.30556	2.14695e-05	Up
FxaC_14g12970	4B	FvH4_4g24910	-	-	-	-	-	1.68464	0.000170481	2.30092	7.71229e-10	Up
FxaC_16g19170	4D	FvH4_4g25000	-1.88843	0.00143071	-2.17499	0.000640604	Down	-	-	-	-	-
FxaC_13g20410	4A	FvH4_4g25000	-1.90538	0.0200149	-2.31251	0.00871651	Down	-	-	-	-	-
FxaC_14g12870	4B	FvH4_4g25050	-	-	-	-	-	-1.12666	0.0153363	-1.84048	1.24252e-05	Down
FxaC_13g20620	4A	FvH4_4g25080	-1.10735	4.27199e-06	-1.2234	8.09287e-07	Down	-	-	-	-	-
FxaC_15g13620	4C	FvH4_4g25110	-5.59937	6.48036e-44	-4.61388	2.17563e-34	Down	-5.22322	0.001113	-5.22322	0.000529295	Down
FxaC_13g20590	4A	FvH4_4g25110	-3.74137	8.26958e-67	-3.29167	4.57103e-53	Down	-3.59806	2.05626e-05	-4.49866	5.86636e-07	Down
FxaC_14g12810	4B	FvH4_4g25110	-6.31902	1.1767e-06	-6.31902	8.04191e-06	Down	-	-	-	-	-
FxaC_15g13540	4C	FvH4_4g25220	-1.29232	0.00103208	-1.70174	3.35419e-05	Down	-	-	-	-	-
FxaC_14g12501	4B	FvH4_4g25271	2.34046	9.47428e-43	2.38397	5.97843e-44	Up	-	-	-	-	-
FxaC_14g12580	4B	FvH4_4g25290	-	-	-	-	-	1.44067	0.00929012	1.49544	0.00388094	Up
FxaC_16g16250	4D	FvH4_4g25320	2.32976	4.39423e-21	2.34651	9.24689e-21	Up	-1.79637	3.90389e-26	-1.83097	1.29661e-27	Down
FxaC_16g19690	4D	FvH4_4g25340	1.1469	2.83742e-12	1.08117	8.14738e-11	Up	2.06603	3.47933e-26	2.10253	1.35879e-27	Up
FxaC_15g13340	4C	FvH4_4g25340	-	-	-	-	-	3.58501	3.92352e-05	3.35596	0.000200688	Up
FxaC_13g20030	4A	FvH4_4g25340	-	-	-	-	-	2.09381	8.51736e-11	1.7953	9.57137e-08	Up
FxaC_14g12480	4B	FvH4_4g25340	-	-	-	-	-	1.11192	6.75055e-09	1.05202	3.96201e-08	Up
FxaC_13g19940	4A	FvH4_4g25430	1.02538	0.00137115	1.44262	5.65811e-07	Up	-	-	-	-	-
FxaC_13g19820	4A	FvH4_4g25500	2.33003	2.76831e-05	2.63052	8.16328e-07	Up	2.77999	4.83548e-08	1.73581	0.0103988	Up
FxaC_14g12210	4B	FvH4_4g25610	-	-	-	-	-	-3.94011	1.87301e-23	-6.05395	2.80491e-34	Down
FxaC_16g19980	4D	FvH4_4g25612	2.15669	2.17032e-59	2.16136	1.33426e-59	Up	-	-	-	-	-
FxaC_16g20120	4D	FvH4_4g25680	1.10187	2.03172e-05	1.20164	3.06608e-06	Up	-	-	-	-	-
FxaC_13g19600	4A	FvH4_4g25690	1.02873	1.10086e-11	1.30481	1.58131e-18	Up	-	-	-	-	-
FxaC_13g19570	4A	FvH4_4g25710	-	-	-	-	-	-1.50407	1.11692e-14	-1.55034	5.82834e-16	Down
FxaC_16g20170	4D	FvH4_4g25740	-1.14852	2.50437e-07	-1.15909	4.29465e-07	Down	-	-	-	-	-
FxaC_13g19510	4A	FvH4_4g25740	1.28985	9.94835e-12	1.29742	1.21177e-11	Up	-1.99161	9.04661e-23	-1.88096	1.89123e-21	Down
FxaC_14g12000	4B	FvH4_4g25770	1.75047	1.05878e-05	1.96758	4.12902e-07	Up	-	-	-	-	-
FxaC_14g11730	4B	FvH4_4g26000	-1.55711	0.00899578	-2.44111	0.00013192	Down	-	-	-	-	-
FxaC_15g12540	4C	FvH4_4g26011	-2.74339	1.73331e-24	-2.64994	1.67096e-21	Down	-	-	-	-	-
FxaC_16g20440	4D	FvH4_4g26120	-1.20128	4.05872e-06	-1.03177	0.000205393	Down	-	-	-	-	-
FxaC_13g18420	4A	FvH4_4g26362	-	-	-	-	-	-2.57328	1.40776e-29	-2.97748	5.39952e-38	Down
FxaC_13g13020	4A	FvH4_4g26362	-	-	-	-	-	-2.16665	0.0224239	-3.42244	0.000287522	Down
FxaC_13g18410	4A	FvH4_4g26370	1.46944	0.00278262	1.88727	1.78044e-05	Up	-	-	-	-	-
FxaC_16g20720	4D	FvH4_4g26430	-1.71964	0.0308697	-2.38272	0.00538109	Down	-	-	-	-	-
FxaC_14g11190	4B	FvH4_4g26430	-	-	-	-	-	-1.93894	0.0388395	-2.28844	0.00836327	Down
FxaC_15g10690	4C	FvH4_4g26470	-1.74539	8.26603e-23	-1.53194	2.11573e-17	Down	-2.51465	2.10097e-48	-2.57865	1.51296e-51	Down
FxaC_13g18280	4A	FvH4_4g26470	-1.89142	1.44776e-05	-1.5424	0.000906468	Down	-3.09166	2.62052e-14	-3.23158	6.19698e-16	Down
FxaC_13g12840	4A	FvH4_4g26470	-	-	-	-	-	-1.73494	2.16925e-11	-1.6623	3.78008e-11	Down
FxaC_14g10960	4B	FvH4_4g26580	1.98289	4.00588e-09	1.88004	1.12941e-07	Up	1.53332	1.79062e-07	1.6062	1.45647e-08	Up
FxaC_13g12670	4A	FvH4_4g26640	1.20188	0.00201809	1.11407	0.00909452	Up	-	-	-	-	-
FxaC_15g10900	4C	FvH4_4g26650	1.20291	7.77031e-16	1.35641	5.85864e-20	Up	-	-	-	-	-
FxaC_13g12630	4A	FvH4_4g26660	-	-	-	-	-	4.71929	0.0415912	4.9847	0.0144546	Up
FxaC_15g11000	4C	FvH4_4g26740	-	-	-	-	-	-6.2347	6.29074e-58	-4.52845	7.22001e-49	Down
FxaC_14g10800	4B	FvH4_4g26740	-	-	-	-	-	-3.41834	1.40519e-07	-3.54851	2.2017e-08	Down
FxaC_15g11020	4C	FvH4_4g26760	-	-	-	-	-	1.21484	2.11339e-06	1.2794	2.22122e-07	Up
FxaC_16g21182	4D	FvH4_4g26970	-1.31285	0.00021814	-1.0025	0.0112689	Down	-	-	-	-	-
FxaC_15g11170	4C	FvH4_4g26971	-	-	-	-	-	2.85483	0.00922101	3.96145	3.40807e-07	Up
FxaC_16g21191	4D	FvH4_4g26972	-	-	-	-	-	-3.03658	2.63937e-05	-2.95676	1.75134e-05	Down
FxaC_14g10562	4B	FvH4_4g26972	-	-	-	-	-	-5.55139	0.00360547	-5.55139	0.00192537	Down
FxaC_16g21290	4D	FvH4_4g27020	-1.59897	1.00344e-07	-1.65202	1.83668e-07	Down	-1.42575	3.95929e-05	-1.76336	1.47068e-07	Down
FxaC_14g10510	4B	FvH4_4g27020	-	-	-	-	-	-1.5312	0.000190862	-1.49644	0.000147396	Down
FxaC_14g10461	4B	FvH4_4g27070	-3.18547	0.000668706	-2.56408	0.00858449	Down	-	-	-	-	-
FxaC_15g11390	4C	FvH4_4g27080	1.70619	3.76606e-06	1.0848	0.028434	Up	-	-	-	-	-
FxaC_14g10460	4B	FvH4_4g27080	1.87346	4.88858e-15	1.67827	2.41883e-11	Up	-	-	-	-	-
FxaC_16g21370	4D	FvH4_4g27090	-	-	-	-	-	3.59853	1.01581e-20	3.28653	1.28718e-16	Up
FxaC_15g11400	4C	FvH4_4g27090	-	-	-	-	-	2.97111	9.54768e-26	2.78733	1.88023e-22	Up
FxaC_14g10450	4B	FvH4_4g27090	1.06978	0.0146878	1.51694	5.66581e-05	Up	1.57854	3.99642e-05	1.12778	0.01231	Up
FxaC_13g11980	4A	FvH4_4g27130	2.79007	9.93381e-63	2.83291	3.47524e-64	Up	-1.69247	4.66152e-30	-1.48077	2.04708e-23	Down
FxaC_13g17480	4A	FvH4_4g27130	2.6805	2.3615e-70	2.60744	1.19303e-66	Up	-	-	-	-	-
FxaC_16g21460	4D	FvH4_4g27180	1.35675	2.15247e-15	1.11445	3.32305e-10	Up	2.06433	7.37739e-23	2.29374	3.52699e-29	Up
FxaC_13g17470	4A	FvH4_4g27180	1.43269	0.00136836	1.54661	0.000515821	Up	-	-	-	-	-
FxaC_16g21490	4D	FvH4_4g27210	-	-	-	-	-	-2.12452	3.35293e-21	-1.43317	2.12596e-11	Down
FxaC_13g11930	4A	FvH4_4g27210	-	-	-	-	-	-1.71492	0.00318737	-2.2909	4.33122e-05	Down
FxaC_13g17450	4A	FvH4_4g27210	-	-	-	-	-	-1.83688	0.000284688	-2.03516	3.07927e-05	Down
FxaC_14g10370	4B	FvH4_4g27210	1.26669	3.18621e-12	1.16312	4.83381e-10	Up	-	-	-	-	-
FxaC_13g11800	4A	FvH4_4g27320	-1.13678	0.00661235	-1.11074	0.013473	Down	-	-	-	-	-
FxaC_16g21620	4D	FvH4_4g27321	-	-	-	-	-	-1.19672	0.000421593	-1.09864	0.000907291	Down
FxaC_14g10210	4B	FvH4_4g27340	-	-	-	-	-	-4.0743	7.99114e-12	-3.74786	1.36584e-11	Down
FxaC_14g10190	4B	FvH4_4g27350	-1.09258	0.00495684	-1.43038	0.000312698	Down	-	-	-	-	-
FxaC_13g11710	4A	FvH4_4g27390	2.75493	0.00679219	2.47609	0.0365524	Up	-	-	-	-	-
FxaC_16g21760	4D	FvH4_4g27420	-1.13783	5.80788e-05	-1.38603	1.89048e-06	Down	-	-	-	-	-
FxaC_16g21780	4D	FvH4_4g27430	-	-	-	-	-	-2.05896	1.6378e-06	-2.95544	3.53716e-11	Down
FxaC_16g22000	4D	FvH4_4g27660	1.78567	1.36236e-05	1.35198	0.00751245	Up	-	-	-	-	-
FxaC_14g09592	4B	FvH4_4g27660	2.22978	3.97553e-08	2.23693	8.47202e-08	Up	-	-	-	-	-
FxaC_14g09430	4B	FvH4_4g27770	-2.67858	7.48721e-06	-1.81595	0.00359804	Down	-	-	-	-	-
FxaC_13g11190	4A	FvH4_4g27900	2.40046	0.00862018	2.30301	0.0230703	Up	-1.48329	1.26368e-12	-1.22249	3.05642e-09	Down
FxaC_14g09371	4B	FvH4_4g27960	-1.65089	0.00263977	-1.73783	0.00284973	Down	-	-	-	-	-
FxaC_13g20560	4A	FvH4_4g27961	1.18702	0.0214216	1.28794	0.0119636	Up	-	-	-	-	-
FxaC_13g11080	4A	FvH4_4g28010	2.91333	1.5931e-06	3.04924	5.29028e-07	Up	-	-	-	-	-
FxaC_15g09680	4C	FvH4_4g28020	-1.10543	1.11564e-05	-1.2467	1.61183e-06	Down	-	-	-	-	-
FxaC_16g22290	4D	FvH4_4g28030	1.68734	2.37149e-15	1.98075	3.30057e-21	Up	2.45139	3.84143e-07	3.13754	2.56709e-14	Up
FxaC_15g09670	4C	FvH4_4g28030	-	-	-	-	-	2.1771	1.15375e-18	2.3871	1.41189e-23	Up
FxaC_13g11000	4A	FvH4_4g28080	-	-	-	-	-	-1.03093	0.00155568	-1.39693	3.68139e-06	Down
FxaC_15g09470	4C	FvH4_4g28140	-3.08243	0.0181464	-3.63801	0.0141512	Down	-	-	-	-	-
FxaC_13g10810	4A	FvH4_4g28220	-2.0054	0.00312062	-1.87239	0.010102	Down	-	-	-	-	-
FxaC_13g10630	4A	FvH4_4g28350	-	-	-	-	-	-2.05708	0.0175581	-1.85148	0.024229	Down
FxaC_14g08970	4B	FvH4_4g28360	-2.4115	0.00264991	-2.35876	0.00627449	Down	-	-	-	-	-
FxaC_13g10500	4A	FvH4_4g28450	2.42165	1.07759e-34	2.577	4.41054e-39	Up	1.84457	1.9595e-19	2.385	2.67432e-34	Up
FxaC_15g09041	4C	FvH4_4g28552	-	-	-	-	-	1.28817	3.51448e-05	1.47439	3.63339e-07	Up
FxaC_14g08650	4B	FvH4_4g28590	-	-	-	-	-	-1.0194	0.0344304	-1.2185	0.00495953	Down
FxaC_16g23140	4D	FvH4_4g28630	1.62177	1.67439e-05	1.68697	1.0723e-05	Up	-1.8547	1.51436e-14	-1.09954	3.32549e-06	Down
FxaC_16g23160	4D	FvH4_4g28650	-1.25744	3.44242e-10	-1.54462	8.61997e-14	Down	-2.06025	1.0243e-26	-2.13585	2.9054e-29	Down
FxaC_15g08950	4C	FvH4_4g28650	-2.10115	0.0252339	-2.06142	0.0462477	Down	-	-	-	-	-
FxaC_16g23390	4D	FvH4_4g28910	2.2261	4.52017e-24	2.26887	1.7364e-24	Up	2.0757	1.46118e-09	1.56789	4.01597e-05	Up
FxaC_15g08660	4C	FvH4_4g28910	-	-	-	-	-	1.59782	2.69975e-09	1.22959	2.06038e-05	Up
FxaC_13g09980	4A	FvH4_4g28940	4.88439	9.59906e-50	5.13644	3.06855e-56	Up	-	-	-	-	-
FxaC_13g09960	4A	FvH4_4g28960	2.73173	8.74413e-46	2.60525	6.82231e-41	Up	-	-	-	-	-
FxaC_15g08490	4C	FvH4_4g29061	-	-	-	-	-	1.44031	1.39591e-08	1.3607	7.90143e-08	Up
FxaC_13g09600	4A	FvH4_4g29290	1.67177	3.76077e-09	1.70886	3.59263e-09	Up	-	-	-	-	-
FxaC_15g08210	4C	FvH4_4g29331	-1.80153	0.0459773	-2.08871	0.0300046	Down	-	-	-	-	-
FxaC_13g09480	4A	FvH4_4g29370	1.08843	0.040727	1.37661	0.0039865	Up	6.04211	1.10699e-05	6.23344	1.23603e-06	Up
FxaC_16g23960	4D	FvH4_4g29430	1.55413	5.19422e-06	1.72608	3.01367e-07	Up	-	-	-	-	-
FxaC_16g23970	4D	FvH4_4g29440	1.69421	3.06325e-05	1.8265	7.36597e-06	Up	-	-	-	-	-
FxaC_13g09260	4A	FvH4_4g29550	1.02342	0.00284918	1.01094	0.00487249	Up	-	-	-	-	-
FxaC_14g07860	4B	FvH4_4g29640	-	-	-	-	-	2.09371	0.0179394	1.95117	0.0304431	Up
FxaC_14g07770	4B	FvH4_4g29800	-1.1631	0.00749391	-1.41229	0.00168146	Down	-	-	-	-	-
FxaC_16g24350	4D	FvH4_4g29840	-	-	-	-	-	1.43438	5.33764e-10	1.51304	1.80657e-11	Up
FxaC_13g08960	4A	FvH4_4g29840	-	-	-	-	-	1.09837	4.96794e-06	1.11474	2.04123e-06	Up
FxaC_16g24390	4D	FvH4_4g29890	-	-	-	-	-	-2.84861	5.22563e-05	-3.18288	4.74874e-06	Down
FxaC_13g08910	4A	FvH4_4g29890	-	-	-	-	-	-4.54384	6.99425e-05	-4.64728	2.39399e-05	Down
FxaC_14g07710	4B	FvH4_4g29890	-	-	-	-	-	-3.94422	0.0036699	-2.76073	0.0195165	Down
FxaC_16g24420	4D	FvH4_4g29910	-1.76383	1.56181e-06	-2.21623	2.42647e-08	Down	-	-	-	-	-
FxaC_15g07210	4C	FvH4_4g30170	-	-	-	-	-	1.50435	0.0403719	1.91973	0.000897358	Up
FxaC_13g08450	4A	FvH4_4g30250	-1.02525	0.00811291	-1.21023	0.00243998	Down	-	-	-	-	-
FxaC_13g08310	4A	FvH4_4g30330	-1.3429	1.17604e-16	-1.12643	1.00014e-11	Down	-	-	-	-	-
FxaC_14g07070	4B	FvH4_4g30520	1.64953	2.76139e-13	1.54132	4.35649e-11	Up	-	-	-	-	-
FxaC_14g07040	4B	FvH4_4g30540	4.49204	1.3065e-33	4.39162	1.45985e-30	Up	-	-	-	-	-
FxaC_14g07020	4B	FvH4_4g30550	-1.67146	1.0387e-05	-1.07173	0.0118266	Down	-	-	-	-	-
FxaC_13g08070	4A	FvH4_4g30551	-5.17775	0.00400017	-5.17775	0.00953477	Down	-	-	-	-	-
FxaC_15g06800	4C	FvH4_4g30570	-2.54155	2.25871e-14	-1.70964	2.37585e-07	Down	-	-	-	-	-
FxaC_16g25022	4D	FvH4_4g30580	-1.38074	0.000162133	-1.28623	0.000988123	Down	-	-	-	-	-
FxaC_13g08050	4A	FvH4_4g30580	-1.68302	9.45336e-09	-1.66555	5.78639e-08	Down	-	-	-	-	-
FxaC_13g08031	4A	FvH4_4g30590	-1.81203	0.00143604	-1.89093	0.00180403	Down	-	-	-	-	-
FxaC_16g25190	4D	FvH4_4g30770	1.07107	0.0322003	1.10034	0.0333166	Up	-	-	-	-	-
FxaC_14g06620	4B	FvH4_4g31060	4.88042	0.00535713	5.20614	0.00192404	Up	-	-	-	-	-
FxaC_14g06600	4B	FvH4_4g31070	-	-	-	-	-	1.5331	1.25623e-07	2.41341	2.78257e-22	Up
FxaC_15g06410	4C	FvH4_4g31140	-	-	-	-	-	-1.85804	2.0773e-16	-2.36579	4.57609e-25	Down
FxaC_15g06400	4C	FvH4_4g31160	-	-	-	-	-	-2.33409	0.0136957	-3.01443	0.0009924	Down
FxaC_16g25610	4D	FvH4_4g31210	-	-	-	-	-	-1.40483	0.0061871	-1.44293	0.00304348	Down
FxaC_16g25800	4D	FvH4_4g31350	1.70436	0.00292611	2.09765	6.15371e-05	Up	-	-	-	-	-
FxaC_14g06320	4B	FvH4_4g31350	3.24128	4.01395e-59	3.21007	2.77208e-57	Up	2.15525	0.0166846	2.78734	3.62015e-05	Up
FxaC_16g25830	4D	FvH4_4g31360	-	-	-	-	-	-2.73925	0.0143107	-2.50706	0.0158653	Down
FxaC_15g06090	4C	FvH4_4g31440	-	-	-	-	-	-1.06538	2.16741e-05	-1.31059	4.39167e-08	Down
FxaC_14g06260	4B	FvH4_4g31440	-1.36962	1.047e-08	-1.58059	2.67908e-10	Down	-	-	-	-	-
FxaC_14g06000	4B	FvH4_4g31590	2.96146	1.05291e-39	2.88244	1.89271e-36	Up	-	-	-	-	-
FxaC_16g26220	4D	FvH4_4g31660	-	-	-	-	-	3.72692	1.7098e-07	4.04585	8.35458e-10	Up
FxaC_13g06870	4A	FvH4_4g31660	1.53469	0.000975033	1.51554	0.00184462	Up	-	-	-	-	-
FxaC_14g05970	4B	FvH4_4g31670	-	-	-	-	-	-2.32517	0.000735278	-2.45564	0.000205836	Down
FxaC_16g26250	4D	FvH4_4g31680	1.04495	1.16907e-06	1.15541	5.84471e-08	Up	-	-	-	-	-
FxaC_16g26430	4D	FvH4_4g31910	1.25221	7.10411e-12	1.37134	4.99651e-14	Up	-	-	-	-	-
FxaC_14g05701	4B	FvH4_4g31920	1.39688	1.12494e-15	1.4373	2.20653e-16	Up	-	-	-	-	-
FxaC_16g26540	4D	FvH4_4g32080	-	-	-	-	-	-1.52373	3.81703e-05	-1.37986	0.000114374	Down
FxaC_13g06390	4A	FvH4_4g32080	-1.51848	3.768e-05	-1.63451	2.63541e-05	Down	-	-	-	-	-
FxaC_16g26570	4D	FvH4_4g32110	-	-	-	-	-	-7.12373	3.47519e-09	-5.29383	1.77948e-08	Down
FxaC_16g26630	4D	FvH4_4g32140	-	-	-	-	-	-1.87748	1.74285e-17	-1.98889	5.30454e-20	Down
FxaC_15g05451	4C	FvH4_4g32160	-	-	-	-	-	-1.67611	9.98014e-16	-1.36233	2.58961e-11	Down
FxaC_15g05410	4C	FvH4_4g32270	2.3478	2.72826e-33	2.24882	7.17871e-30	Up	2.85418	2.87649e-22	2.16717	1.62833e-11	Up
FxaC_13g06150	4A	FvH4_4g32270	1.32749	1.62162e-15	1.21151	8.86554e-13	Up	2.6451	6.23721e-51	2.36355	5.71243e-41	Up
FxaC_14g00040	4B	FvH4_4g32270	3.02576	3.15704e-17	2.90662	5.56732e-15	Up	-	-	-	-	-
FxaC_16g26790	4D	FvH4_4g32290	-	-	-	-	-	1.6988	7.19329e-05	1.65243	8.82671e-05	Up
FxaC_15g05310	4C	FvH4_4g32290	-	-	-	-	-	1.98105	3.27762e-05	1.88009	8.32671e-05	Up
FxaC_13g06110	4A	FvH4_4g32290	1.24412	3.55088e-07	1.01825	0.000153788	Up	-1.4358	1.71346e-10	-1.65569	6.25227e-14	Down
FxaC_14g05330	4B	FvH4_4g32290	1.57599	3.79595e-05	1.57239	7.17439e-05	Up	-	-	-	-	-
FxaC_16g26800	4D	FvH4_4g32300	-	-	-	-	-	-1.61579	1.22378e-06	-1.20499	0.000225484	Down
FxaC_13g06080	4A	FvH4_4g32310	1.67495	0.0104431	1.96798	0.00128741	Up	-	-	-	-	-
FxaC_13g06070	4A	FvH4_4g32320	1.21877	9.51797e-12	1.23857	6.52897e-12	Up	-	-	-	-	-
FxaC_16g27040	4D	FvH4_4g32450	-1.39482	1.16008e-08	-1.24961	9.59833e-07	Down	-	-	-	-	-
FxaC_13g05851	4A	FvH4_4g32480	-	-	-	-	-	2.28593	1.06975e-16	1.01926	0.00624971	Up
FxaC_16g27170	4D	FvH4_4g32640	1.97699	1.73684e-16	1.94756	2.19695e-15	Up	-	-	-	-	-
FxaC_15g04930	4C	FvH4_4g32640	-2.1762	0.0063799	-1.86725	0.0342525	Down	-	-	-	-	-
FxaC_13g05510	4A	FvH4_4g32700	-	-	-	-	-	-2.34092	1.61214e-05	-1.80306	0.00044493	Down
FxaC_13g05520	4A	FvH4_4g32700	-	-	-	-	-	-2.02719	6.01227e-18	-1.45015	1.12371e-10	Down
FxaC_16g27260	4D	FvH4_4g32720	-	-	-	-	-	1.75923	3.48003e-09	1.20553	0.000364603	Up
FxaC_13g05430	4A	FvH4_4g32801	1.31935	0.0190987	1.42144	0.0109781	Up	-	-	-	-	-
FxaC_13g05422	4A	FvH4_4g32810	4.39104	0.0463946	4.64317	0.0291587	Up	-	-	-	-	-
FxaC_16g27330	4D	FvH4_4g32830	-	-	-	-	-	-1.17587	0.0171597	-1.28413	0.00502199	Down
FxaC_16g27530	4D	FvH4_4g32960	-	-	-	-	-	-4.23137	6.18656e-17	-2.91803	4.52919e-12	Down
FxaC_14g04770	4B	FvH4_4g33010	-	-	-	-	-	6.72783	4.29879e-09	6.61154	1.0322e-08	Up
FxaC_13g05180	4A	FvH4_4g33050	1.61472	7.4061e-25	1.47137	1.5485e-20	Up	-	-	-	-	-
FxaC_13g05170	4A	FvH4_4g33060	1.92613	1.64822e-12	2.2183	1.14041e-16	Up	-2.67135	2.21465e-47	-2.87014	2.41324e-54	Down
FxaC_14g04720	4B	FvH4_4g33060	-	-	-	-	-	-1.23473	0.00033761	-1.68413	2.5997e-07	Down
FxaC_14g04710	4B	FvH4_4g33070	-1.38731	7.06817e-13	-1.51533	2.11396e-14	Down	-	-	-	-	-
FxaC_15g04110	4C	FvH4_4g33380	-	-	-	-	-	1.24334	2.04507e-09	1.29268	1.9353e-10	Up
FxaC_15g04020	4C	FvH4_4g33460	-2.74206	3.49023e-05	-2.84247	7.55439e-05	Down	-	-	-	-	-
FxaC_14g04040	4B	FvH4_4g33490	2.5384	2.13652e-29	2.44703	2.51802e-26	Up	1.81664	3.01617e-18	1.13208	8.67306e-07	Up
FxaC_15g03980	4C	FvH4_4g33500	-2.45694	8.57884e-10	-2.39051	1.41724e-08	Down	-	-	-	-	-
FxaC_13g04540	4A	FvH4_4g33500	-2.25088	0.0133287	-3.40344	0.00125096	Down	-	-	-	-	-
FxaC_14g04030	4B	FvH4_4g33500	-2.18383	3.85187e-13	-2.17681	5.45789e-12	Down	-	-	-	-	-
FxaC_16g28250	4D	FvH4_4g33511	-2.14629	1.71949e-12	-1.75219	1.95016e-08	Down	-	-	-	-	-
FxaC_14g04020	4B	FvH4_4g33511	-1.75535	1.82683e-16	-1.7094	7.64154e-15	Down	-	-	-	-	-
FxaC_16g28440	4D	FvH4_4g33740	-	-	-	-	-	1.28935	0.00274897	1.24408	0.00346926	Up
FxaC_13g03900	4A	FvH4_4g33740	-	-	-	-	-	1.12724	7.55118e-06	1.14833	2.77684e-06	Up
FxaC_14g03890	4B	FvH4_4g33740	-	-	-	-	-	1.41672	2.66429e-12	1.18996	1.06275e-08	Up
FxaC_16g28550	4D	FvH4_4g33880	1.73373	0.000121564	1.51532	0.00291987	Up	1.1895	0.0237571	1.15785	0.0235788	Up
FxaC_14g03790	4B	FvH4_4g33880	1.19825	0.0241943	1.20067	0.0322291	Up	-	-	-	-	-
FxaC_14g03780	4B	FvH4_4g33890	-	-	-	-	-	3.45975	0.000211375	3.36109	0.000311542	Up
FxaC_15g03550	4C	FvH4_4g33900	3.95204	3.218e-81	4.31703	5.60247e-94	Up	-	-	-	-	-
FxaC_13g03750	4A	FvH4_4g33900	2.1521	2.04094e-20	2.3032	3.86047e-23	Up	1.63025	5.02594e-09	1.71461	2.0389e-10	Up
FxaC_14g03770	4B	FvH4_4g33900	1.34983	1.62113e-13	1.62979	1.33367e-19	Up	2.58706	7.68123e-48	2.59268	2.13766e-48	Up
FxaC_15g03530	4C	FvH4_4g33940	1.51899	2.17551e-13	1.65041	5.51179e-15	Up	-	-	-	-	-
FxaC_13g03710	4A	FvH4_4g33940	2.09291	9.63299e-47	2.01816	1.5565e-43	Up	-	-	-	-	-
FxaC_14g03750	4B	FvH4_4g33940	1.47904	3.05063e-13	1.57707	1.05793e-14	Up	-	-	-	-	-
FxaC_16g28590	4D	FvH4_4g33950	-	-	-	-	-	-1.2819	0.0016054	-1.93269	4.24109e-07	Down
FxaC_15g03500	4C	FvH4_4g33950	-	-	-	-	-	-4.41401	1.08651e-36	-6.27011	1.5217e-49	Down
FxaC_16g28600	4D	FvH4_4g33960	-	-	-	-	-	-3.80708	8.61826e-72	-5.52706	1.06303e-104	Down
FxaC_15g03490	4C	FvH4_4g33960	-	-	-	-	-	-3.61217	0.00017189	-4.09437	5.71876e-05	Down
FxaC_13g03690	4A	FvH4_4g33970	-	-	-	-	-	-1.24971	3.57652e-17	-1.42545	2.8889e-22	Down
FxaC_14g03730	4B	FvH4_4g33970	-	-	-	-	-	-2.40852	0.000351247	-2.22882	0.000482937	Down
FxaC_13g03720	4A	FvH4_4g34200	1.39843	0.00202822	1.32133	0.00708227	Up	-	-	-	-	-
FxaC_16g28860	4D	FvH4_4g34230	1.95107	2.35993e-21	1.98523	1.43138e-21	Up	-	-	-	-	-
FxaC_13g03470	4A	FvH4_4g34230	2.21211	7.91992e-44	2.22858	3.2901e-44	Up	-	-	-	-	-
FxaC_14g03500	4B	FvH4_4g34230	1.81036	1.71864e-11	2.20698	2.02684e-17	Up	-	-	-	-	-
FxaC_16g28870	4D	FvH4_4g34240	1.64525	3.00939e-16	1.59706	7.76387e-15	Up	-	-	-	-	-
FxaC_13g03460	4A	FvH4_4g34240	-	-	-	-	-	-1.4592	1.86041e-17	-1.41958	6.39134e-17	Down
FxaC_14g03480	4B	FvH4_4g34240	1.37038	5.02278e-13	1.28009	4.79229e-11	Up	-	-	-	-	-
FxaC_15g03231	4C	FvH4_4g34250	-	-	-	-	-	1.16434	2.08244e-09	1.8083	9.36106e-24	Up
FxaC_15g03020	4C	FvH4_4g34370	1.40078	0.00113555	1.08677	0.0425465	Up	-	-	-	-	-
FxaC_13g04150	4A	FvH4_4g34380	1.0153	0.0228796	1.05426	0.0207749	Up	-	-	-	-	-
FxaC_16g29000	4D	FvH4_4g34390	-1.64349	6.48e-13	-1.39828	3.22859e-09	Down	-	-	-	-	-
FxaC_15g02940	4C	FvH4_4g34470	-2.50663	5.08903e-36	-2.40647	1.00247e-31	Down	-	-	-	-	-
FxaC_13g04280	4A	FvH4_4g34500	-	-	-	-	-	2.319	0.0362434	2.25304	0.0376753	Up
FxaC_14g03050	4B	FvH4_4g34620	-5.33197	2.06384e-10	-3.81885	3.70068e-07	Down	-3.49001	2.90902e-05	-3.61367	7.88125e-06	Down
FxaC_16g29240	4D	FvH4_4g34660	-	-	-	-	-	1.89988	0.000962395	1.94474	0.000389441	Up
FxaC_15g02790	4C	FvH4_4g34660	-1.10066	2.42017e-09	-1.25205	2.41441e-11	Down	-	-	-	-	-
FxaC_13g04450	4A	FvH4_4g34660	1.32189	0.0118074	1.20161	0.0434791	Up	2.29605	3.68798e-06	1.95402	0.000234026	Up
FxaC_13g03380	4A	FvH4_4g34690	-1.52877	8.19203e-15	-1.58143	6.62259e-15	Down	-	-	-	-	-
FxaC_14g02960	4B	FvH4_4g34690	1.4203	4.94369e-20	1.33446	1.26895e-17	Up	-	-	-	-	-
FxaC_16g29320	4D	FvH4_4g34790	-2.20474	0.00681486	-2.54158	0.00445181	Down	-	-	-	-	-
FxaC_14g02860	4B	FvH4_4g34790	-	-	-	-	-	-1.79933	1.90248e-10	-1.711	4.13081e-10	Down
FxaC_16g29340	4D	FvH4_4g34800	-	-	-	-	-	1.71302	2.71785e-10	1.76508	2.67903e-11	Up
FxaC_14g02850	4B	FvH4_4g34800	-1.0429	0.00614203	-1.20193	0.00205904	Down	-	-	-	-	-
FxaC_16g29350	4D	FvH4_4g34810	-1.76367	8.80576e-05	-1.41182	0.0037868	Down	-	-	-	-	-
FxaC_13g03270	4A	FvH4_4g34810	-1.33191	1.21606e-07	-1.88551	1.26038e-12	Down	-	-	-	-	-
FxaC_15g02510	4C	FvH4_4g34890	-4.39652	2.48507e-07	-2.70303	0.000526733	Down	-	-	-	-	-
FxaC_13g03160	4A	FvH4_4g34890	-2.47268	5.35085e-09	-2.15724	9.29176e-07	Down	-	-	-	-	-
FxaC_14g02780	4B	FvH4_4g34890	-2.28239	3.34619e-10	-3.08776	9.00346e-14	Down	-	-	-	-	-
FxaC_13g03080	4A	FvH4_4g34960	-	-	-	-	-	1.7571	0.0100599	2.60273	2.58586e-07	Up
FxaC_15g02290	4C	FvH4_4g35040	-	-	-	-	-	-2.05398	7.36277e-20	-1.82337	7.5576e-17	Down
FxaC_16g29583	4D	FvH4_4g35050	-	-	-	-	-	-1.47167	0.0214423	-1.28647	0.0407229	Down
FxaC_16g29610	4D	FvH4_4g35051	-3.13662	3.95127e-17	-3.5569	1.89765e-17	Down	-3.70182	9.14775e-37	-3.54149	1.10315e-36	Down
FxaC_16g29700	4D	FvH4_4g35100	-1.75736	0.00138779	-1.73465	0.00340587	Down	-1.52025	0.0185228	-1.41422	0.022221	Down
FxaC_15g02200	4C	FvH4_4g35150	-	-	-	-	-	-1.61329	3.46968e-06	-1.58478	2.15211e-06	Down
FxaC_15g02180	4C	FvH4_4g35180	1.6573	8.56244e-10	1.59082	1.3662e-08	Up	-	-	-	-	-
FxaC_14g02460	4B	FvH4_4g35180	1.89234	0.00292202	2.50315	4.58695e-06	Up	-	-	-	-	-
FxaC_13g02640	4A	FvH4_4g35260	-1.50706	0.00608457	-2.05596	0.00042643	Down	-2.29837	0.000869605	-2.61721	9.34683e-05	Down
FxaC_16g18130	4D	FvH4_4g35330	-	-	-	-	-	-3.49104	0.00147833	-1.98639	0.0453863	Down
FxaC_13g02290	4A	FvH4_4g35460	-1.63891	0.0293988	-1.91239	0.0170563	Down	-	-	-	-	-
FxaC_14g02150	4B	FvH4_4g35460	-1.17095	0.00691383	-1.23328	0.00707476	Down	-	-	-	-	-
FxaC_16g30290	4D	FvH4_4g35620	-	-	-	-	-	-1.41205	1.10762e-06	-2.27382	9.00255e-15	Down
FxaC_13g02130	4A	FvH4_4g35620	-	-	-	-	-	-1.12185	0.00033761	-1.4446	1.00544e-06	Down
FxaC_14g02010	4B	FvH4_4g35620	-2.17942	6.67372e-30	-2.04561	1.46934e-25	Down	-1.87826	2.31846e-17	-2.99628	3.10785e-36	Down
FxaC_16g30550	4D	FvH4_4g35840	2.53797	0.000766636	2.09687	0.0261554	Up	1.17572	0.000729821	1.27475	9.52006e-05	Up
FxaC_13g01690	4A	FvH4_4g35921	1.28294	0.021975	1.45906	0.00669008	Up	-	-	-	-	-
FxaC_14g01780	4B	FvH4_4g35921	1.30946	1.11724e-09	1.31342	2.00634e-09	Up	-	-	-	-	-
FxaC_13g01020	4A	FvH4_4g36360	-	-	-	-	-	-2.42962	2.3163e-05	-1.91155	0.00037464	Down
FxaC_15g00720	4C	FvH4_4g36670	-2.41688	0.000331613	-1.50344	0.0431995	Down	-3.48326	7.96471e-13	-2.50464	3.98496e-09	Down
FxaC_14g01010	4B	FvH4_4g36680	-	-	-	-	-	-2.79549	2.82214e-05	-1.78948	0.00374457	Down
FxaC_13g00521	4A	FvH4_4g36730	-1.40716	6.46285e-14	-1.49106	1.01108e-14	Down	-	-	-	-	-
FxaC_14g00931	4B	FvH4_4g36730	-1.80128	8.5278e-08	-1.8323	2.52197e-07	Down	-	-	-	-	-
FxaC_15g00430	4C	FvH4_4g36980	-	-	-	-	-	-2.71846	5.61455e-14	-3.085	3.04996e-17	Down
FxaC_13g00260	4A	FvH4_4g36980	-	-	-	-	-	-4.33645	3.58447e-123	-4.16329	4.37498e-119	Down
FxaC_14g00650	4B	FvH4_4g36980	-	-	-	-	-	-4.63662	1.7589e-33	-4.77099	3.71088e-36	Down
FxaC_15g00410	4C	FvH4_4g37000	-	-	-	-	-	2.53528	9.48892e-05	2.92802	3.13492e-07	Up
FxaC_13g00220	4A	FvH4_4g37020	1.09982	5.47605e-06	1.19636	7.41157e-07	Up	1.30351	5.03055e-08	1.38752	2.0191e-09	Up
FxaC_14g00620	4B	FvH4_4g37020	-	-	-	-	-	1.79539	0.0175256	2.43051	3.00218e-05	Up
FxaC_15g00370	4C	FvH4_4g37080	3.86865	0.00102271	3.58166	0.00703533	Up	-	-	-	-	-
FxaC_13g00180	4A	FvH4_4g37080	3.2492	1.41782e-16	3.21878	1.45938e-15	Up	1.6984	0.000572799	1.67746	0.000496927	Up
FxaC_15g00310	4C	FvH4_4g37130	-	-	-	-	-	1.36735	5.3013e-09	1.25742	9.42041e-08	Up
FxaC_13g00020	4A	FvH4_4g37210	-	-	-	-	-	1.30688	0.00149942	1.43642	0.000150536	Up
FxaC_14g00490	4B	FvH4_4g37210	-	-	-	-	-	1.89377	4.18385e-05	2.1464	3.83645e-07	Up
FxaC_15g00170	4C	FvH4_4g37280	-1.49595	0.00167208	-1.23864	0.0190148	Down	-	-	-	-	-
FxaC_14g00420	4B	FvH4_4g37280	-1.75392	1.43063e-08	-1.76258	6.14616e-08	Down	1.76836	0.0256333	1.68561	0.0323608	Up
FxaC_15g00150	4C	FvH4_4g37300	-	-	-	-	-	-1.25893	0.000299199	-1.92223	9.39743e-09	Down
FxaC_15g00141	4C	FvH4_4g37301	-	-	-	-	-	1.1313	0.00193762	1.44223	5.47154e-06	Up
FxaC_20g00040	5D	FvH4_5g00160	-2.0066	5.37676e-05	-1.54279	0.0041781	Down	-	-	-	-	-
FxaC_19g00230	5C	FvH4_5g00200	1.40301	0.00575056	1.80507	7.84498e-05	Up	-	-	-	-	-
FxaC_17g00120	5A	FvH4_5g00240	-	-	-	-	-	-2.6733	1.9841e-48	-2.09602	2.99764e-33	Down
FxaC_17g00090	5A	FvH4_5g00260	-	-	-	-	-	-1.54697	2.43698e-18	-1.20576	7.29365e-12	Down
FxaC_17g00071	5A	FvH4_5g00270	-3.18622	4.95309e-06	-2.66694	0.000200812	Down	-	-	-	-	-
FxaC_17g00060	5A	FvH4_5g00290	-2.75747	0.00390163	-2.20461	0.0322407	Down	-	-	-	-	-
FxaC_20g00190	5D	FvH4_5g00290	-2.44069	0.000174219	-3.4198	5.66477e-06	Down	-	-	-	-	-
FxaC_18g46290	5B	FvH4_5g00290	-	-	-	-	-	-3.33642	0.00350137	-6.06365	2.19002e-05	Down
FxaC_19g00310	5C	FvH4_5g00290	-1.68571	2.06347e-08	-2.04476	1.53721e-10	Down	-	-	-	-	-
FxaC_18g46280	5B	FvH4_5g00300	-1.83633	0.0334932	-2.3664	0.0104576	Down	-	-	-	-	-
FxaC_19g00320	5C	FvH4_5g00300	-2.46826	4.06877e-05	-2.44256	0.000154412	Down	-	-	-	-	-
FxaC_20g00340	5D	FvH4_5g00430	-1.23567	5.08647e-06	-1.12761	7.62385e-05	Down	-	-	-	-	-
FxaC_19g00471	5C	FvH4_5g00430	-	-	-	-	-	-1.19348	0.00963645	-2.22965	2.69223e-07	Down
FxaC_19g00532	5C	FvH4_5g00500	-1.83857	7.35816e-05	-1.55025	0.00180332	Down	-	-	-	-	-
FxaC_28g14010	7D	FvH4_5g00540	-	-	-	-	-	2.55052	0.00254586	3.03072	2.13064e-05	Up
FxaC_17g00800	5A	FvH4_5g00572	1.07173	1.34012e-06	1.10136	9.64231e-07	Up	2.04684	7.64518e-05	2.31288	7.87933e-07	Up
FxaC_19g00600	5C	FvH4_5g00572	-2.5868	0.0049766	-2.04994	0.042713	Down	-	-	-	-	-
FxaC_19g00630	5C	FvH4_5g00600	-	-	-	-	-	2.59067	0.00521531	2.68113	0.00194042	Up
FxaC_18g45880	5B	FvH4_5g00610	-	-	-	-	-	-1.61728	8.36625e-14	-1.25015	3.31314e-09	Down
FxaC_18g45881	5B	FvH4_5g00610	-	-	-	-	-	1.3988	0.0116156	1.39158	0.00901101	Up
FxaC_18g45860	5B	FvH4_5g00620	-	-	-	-	-	-1.32744	4.88961e-13	-1.53818	1.85301e-17	Down
FxaC_18g45810	5B	FvH4_5g00660	-	-	-	-	-	-1.55197	0.00381866	-1.32064	0.0121918	Down
FxaC_20g00610	5D	FvH4_5g00670	1.7116	5.83857e-19	1.89664	4.14134e-23	Up	-	-	-	-	-
FxaC_17g01060	5A	FvH4_5g00780	-	-	-	-	-	1.12072	0.00426915	1.26256	0.00039404	Up
FxaC_20g00740	5D	FvH4_5g00780	1.47773	5.06462e-06	1.28696	0.000295959	Up	-	-	-	-	-
FxaC_19g00860	5C	FvH4_5g00790	-1.68807	1.73887e-06	-1.60419	1.88235e-05	Down	-	-	-	-	-
FxaC_17g01280	5A	FvH4_5g00950	2.30296	4.66746e-05	2.33078	6.06787e-05	Up	-	-	-	-	-
FxaC_18g45450	5B	FvH4_5g00950	1.76481	9.62068e-13	1.97321	8.00687e-16	Up	1.48597	0.00244577	1.91691	2.94746e-06	Up
FxaC_17g01410	5A	FvH4_5g01050	-1.35812	1.95432e-11	-1.29278	6.53927e-10	Down	-	-	-	-	-
FxaC_20g01190	5D	FvH4_5g01050	-1.08427	5.51858e-07	-1.27448	9.10002e-09	Down	-	-	-	-	-
FxaC_19g01190	5C	FvH4_5g01050	-1.46842	1.21235e-12	-1.37434	1.41869e-10	Down	-	-	-	-	-
FxaC_17g01430	5A	FvH4_5g01090	-	-	-	-	-	3.69137	0.00364965	3.69913	0.00287452	Up
FxaC_20g01250	5D	FvH4_5g01090	1.53494	1.76692e-06	1.65422	2.37762e-07	Up	4.68209	1.51691e-22	4.95969	1.79291e-27	Up
FxaC_18g45260	5B	FvH4_5g01090	1.96885	3.96944e-13	2.05551	5.3109e-14	Up	3.91306	3.39708e-25	3.85784	8.77799e-25	Up
FxaC_17g01530	5A	FvH4_5g01170	-	-	-	-	-	-2.79136	0.00110776	-2.93266	0.000629777	Down
FxaC_20g01370	5D	FvH4_5g01170	-1.71492	0.00012641	-2.06081	2.47875e-05	Down	-2.02575	5.14991e-18	-1.43151	2.16357e-10	Down
FxaC_20g01390	5D	FvH4_5g01180	-1.12826	0.00547862	-1.0356	0.0196195	Down	-	-	-	-	-
FxaC_17g01580	5A	FvH4_5g01230	-	-	-	-	-	-3.18533	1.73571e-18	-3.48641	1.21981e-21	Down
FxaC_18g45170	5B	FvH4_5g01230	-	-	-	-	-	-1.17711	1.26139e-10	-1.10532	1.04954e-09	Down
FxaC_19g01280	5C	FvH4_5g01230	-	-	-	-	-	-2.05856	0.0125946	-2.82465	0.00041687	Down
FxaC_19g01330	5C	FvH4_5g01290	-	-	-	-	-	2.69105	3.2467e-09	3.05153	4.67626e-13	Up
FxaC_20g01520	5D	FvH4_5g01300	-1.2659	1.42035e-14	-1.08182	1.19897e-10	Down	-	-	-	-	-
FxaC_19g01340	5C	FvH4_5g01300	-1.25339	4.19892e-14	-1.3065	6.39298e-15	Down	-	-	-	-	-
FxaC_17g01620	5A	FvH4_5g01340	-1.75222	0.000260346	-2.72352	4.89307e-07	Down	-	-	-	-	-
FxaC_18g45050	5B	FvH4_5g01340	-2.16135	1.88764e-06	-2.24457	3.66722e-06	Down	-2.35394	0.00651139	-3.15921	0.000246811	Down
FxaC_20g01630	5D	FvH4_5g01390	1.69946	0.00916058	1.88927	0.00281149	Up	-1.15852	7.92738e-05	-1.47058	1.39521e-07	Down
FxaC_20g01920	5D	FvH4_5g01680	-1.12623	0.00974013	-1.24792	0.0056959	Down	-	-	-	-	-
FxaC_20g01980	5D	FvH4_5g01760	1.27083	0.00446135	1.50832	0.000344979	Up	-2.437	4.7596e-14	-1.627	5.07929e-08	Down
FxaC_19g01730	5C	FvH4_5g01760	-	-	-	-	-	-1.46247	1.18502e-07	-1.31611	9.10699e-07	Down
FxaC_20g02000	5D	FvH4_5g01770	-	-	-	-	-	-1.26741	0.0107586	-1.17158	0.0147972	Down
FxaC_18g44540	5B	FvH4_5g01820	3.27711	4.10992e-09	3.19026	3.99592e-08	Up	-	-	-	-	-
FxaC_17g02130	5A	FvH4_5g01840	3.35412	7.57263e-09	3.29983	4.30405e-08	Up	-2.98938	8.815e-10	-1.48107	0.000618755	Down
FxaC_19g01850	5C	FvH4_5g01840	2.47948	1.02247e-18	2.08689	4.78121e-12	Up	-	-	-	-	-
FxaC_17g02320	5A	FvH4_5g02001	-2.00584	4.66882e-09	-1.36131	0.0001472	Down	-1.3441	0.000333044	-2.14353	4.91403e-09	Down
FxaC_20g02260	5D	FvH4_5g02001	-2.42759	2.21874e-07	-1.95718	5.55476e-05	Down	-	-	-	-	-
FxaC_18g44320	5B	FvH4_5g02001	-1.54747	0.00253072	-1.76046	0.00123904	Down	-	-	-	-	-
FxaC_19g02090	5C	FvH4_5g02001	-1.948	0.00119788	-2.19616	0.000695887	Down	-	-	-	-	-
FxaC_20g02310	5D	FvH4_5g02040	-	-	-	-	-	4.41461	1.11303e-09	4.64208	1.16744e-11	Up
FxaC_18g44250	5B	FvH4_5g02080	-	-	-	-	-	-1.09364	2.05664e-11	-1.02589	3.0841e-10	Down
FxaC_17g02560	5A	FvH4_5g02340	-4.1697	2.02946e-39	-3.27941	1.05301e-27	Down	-2.8307	0.00135976	-2.58426	0.00167558	Down
FxaC_20g02560	5D	FvH4_5g02340	-1.67493	2.72585e-08	-1.20872	0.00015595	Down	-	-	-	-	-
FxaC_18g44040	5B	FvH4_5g02340	-3.86992	5.32447e-61	-3.38652	3.00038e-48	Down	-2.07014	0.0175789	-1.74723	0.0335957	Down
FxaC_18g43840	5B	FvH4_5g02600	5.22442	3.22776e-12	5.31092	2.09546e-12	Up	-	-	-	-	-
FxaC_19g02640	5C	FvH4_5g02600	2.23202	5.94274e-14	1.91731	2.51813e-09	Up	-	-	-	-	-
FxaC_17g02930	5A	FvH4_5g02700	-1.31261	0.0390773	-1.6555	0.0112185	Down	-	-	-	-	-
FxaC_20g02800	5D	FvH4_5g02700	-2.55092	2.84294e-07	-3.54537	1.17535e-09	Down	-	-	-	-	-
FxaC_18g43650	5B	FvH4_5g02700	-4.56896	1.17142e-18	-4.5934	1.04292e-16	Down	-2.39683	0.00171833	-3.0679	5.97505e-05	Down
FxaC_19g02740	5C	FvH4_5g02700	-2.24358	0.00131161	-2.6442	0.000566414	Down	-	-	-	-	-
FxaC_18g43620	5B	FvH4_5g02710	-	-	-	-	-	-2.16488	5.87612e-08	-1.63964	1.53805e-05	Down
FxaC_17g04520	5A	FvH4_5g02750	1.74904	7.57564e-06	1.65832	7.09843e-05	Up	-	-	-	-	-
FxaC_18g43570	5B	FvH4_5g02750	1.25112	0.00970491	2.59861	6.31966e-14	Up	-	-	-	-	-
FxaC_20g03000	5D	FvH4_5g02880	-1.24893	1.82327e-06	-1.28698	2.49311e-06	Down	-3.08035	1.21272e-18	-3.40128	3.74148e-22	Down
FxaC_19g02880	5C	FvH4_5g02880	-	-	-	-	-	-2.18385	4.13555e-22	-2.50895	2.11407e-28	Down
FxaC_20g03040	5D	FvH4_5g02930	-	-	-	-	-	1.57605	1.18675e-11	1.08142	2.25198e-05	Up
FxaC_17g03330	5A	FvH4_5g02990	-3.03364	6.20775e-23	-2.67961	9.57625e-18	Down	-2.21015	2.38026e-08	-1.67383	6.62552e-06	Down
FxaC_20g03090	5D	FvH4_5g02990	-3.49118	3.20607e-13	-2.62782	1.59356e-08	Down	-3.64125	0.00414663	-2.46655	0.0263666	Down
FxaC_18g43270	5B	FvH4_5g02990	-3.38035	1.00742e-12	-3.52968	5.76003e-12	Down	-	-	-	-	-
FxaC_19g02940	5C	FvH4_5g02990	-1.96383	1.348e-05	-2.84619	2.00435e-08	Down	-	-	-	-	-
FxaC_18g43230	5B	FvH4_5g03030	3.87161	0.00140745	3.91729	0.00163376	Up	-	-	-	-	-
FxaC_20g03180	5D	FvH4_5g03040	-2.98359	6.61453e-10	-3.06709	2.91154e-09	Down	-	-	-	-	-
FxaC_17g03530	5A	FvH4_5g03220	-6.20682	6.43877e-07	-4.31042	8.90278e-05	Down	-6.57562	5.64282e-07	-3.96489	2.1531e-05	Down
FxaC_20g03340	5D	FvH4_5g03220	-	-	-	-	-	-3.41027	0.0497822	-3.51325	0.0294239	Down
FxaC_19g04270	5C	FvH4_5g03310	-1.79309	0.00339864	-1.85143	0.00456974	Down	-	-	-	-	-
FxaC_18g42920	5B	FvH4_5g03320	1.51822	0.000973701	1.78625	3.96468e-05	Up	-	-	-	-	-
FxaC_20g04451	5D	FvH4_5g03341	1.39551	1.25234e-10	1.21056	1.39535e-07	Up	-	-	-	-	-
FxaC_20g03480	5D	FvH4_5g03343	1.38863	6.78994e-05	1.23389	0.00138447	Up	-	-	-	-	-
FxaC_18g42830	5B	FvH4_5g03343	1.61728	8.50586e-08	1.96142	1.26089e-11	Up	-	-	-	-	-
FxaC_20g03550	5D	FvH4_5g03391	-	-	-	-	-	-3.87362	0.000103602	-3.13525	0.000388264	Down
FxaC_18g42770	5B	FvH4_5g03430	1.49294	8.92123e-06	1.56513	4.31413e-06	Up	-	-	-	-	-
FxaC_19g04090	5C	FvH4_5g03430	1.29569	5.44208e-07	1.52932	1.32793e-09	Up	2.5967	2.26561e-12	3.07865	1.02941e-19	Up
FxaC_19g03390	5C	FvH4_5g03440	-	-	-	-	-	2.2101	0.00164057	2.68173	7.14799e-06	Up
FxaC_19g04000	5C	FvH4_5g03500	-1.36132	1.90373e-06	-1.14183	0.000174082	Down	-	-	-	-	-
FxaC_19g03970	5C	FvH4_5g03560	4.17718	2.42542e-12	3.89965	1.55318e-09	Up	7.84513	2.12409e-18	8.3575	4.12319e-25	Up
FxaC_18g42621	5B	FvH4_5g03640	-	-	-	-	-	4.71079	0.0432986	4.58316	0.0480854	Up
FxaC_17g04270	5A	FvH4_5g03710	-	-	-	-	-	3.7542	1.61858e-33	1.90401	2.33059e-07	Up
FxaC_18g42440	5B	FvH4_5g03710	-	-	-	-	-	5.32093	3.1985e-17	3.092	0.00171144	Up
FxaC_19g03651	5C	FvH4_5g03710	2.14541	0.00145089	2.12064	0.00283531	Up	-	-	-	-	-
FxaC_18g42420	5B	FvH4_5g03730	1.97955	0.00253954	1.96863	0.00392079	Up	-2.0194	1.76103e-18	-1.26675	1.22489e-08	Down
FxaC_2g39250	1B	FvH4_5g03840	-3.55382	0.0200802	-5.2434	0.00637798	Down	-	-	-	-	-
FxaC_17g06070	5A	FvH4_5g03900	-	-	-	-	-	5.9602	5.78294e-05	5.83748	9.23267e-05	Up
FxaC_17g06120	5A	FvH4_5g03930	-	-	-	-	-	3.20359	6.5416e-11	2.08339	0.000734227	Up
FxaC_17g06140	5A	FvH4_5g03940	1.52581	0.000280651	1.38992	0.00280413	Up	3.05286	2.82709e-17	2.80315	3.3897e-14	Up
FxaC_19g04510	5C	FvH4_5g03940	-	-	-	-	-	2.98218	0.00117273	2.77912	0.00331335	Up
FxaC_17g06160	5A	FvH4_5g03960	-	-	-	-	-	5.77216	0.000504366	4.73382	0.0275687	Up
FxaC_20g05080	5D	FvH4_5g04010	1.05206	0.000392548	1.19367	4.12524e-05	Up	-	-	-	-	-
FxaC_17g06010	5A	FvH4_5g04071	1.82797	0.00779579	2.20765	0.000383401	Up	-	-	-	-	-
FxaC_17g06270	5A	FvH4_5g04071	-	-	-	-	-	-2.46264	3.54155e-20	-2.53417	5.97009e-22	Down
FxaC_17g05970	5A	FvH4_5g04100	-1.10127	0.010624	-1.12002	0.014224	Down	-	-	-	-	-
FxaC_20g05170	5D	FvH4_5g04110	-1.29932	0.00408491	-1.32047	0.00600341	Down	-	-	-	-	-
FxaC_11g44990	3C	FvH4_5g04200	-	-	-	-	-	-3.98387	1.903e-05	-1.98047	0.0114338	Down
FxaC_20g05300	5D	FvH4_5g04370	-2.0467	0.000204962	-1.95225	0.00100159	Down	-2.91804	4.39411e-07	-2.74161	5.33105e-07	Down
FxaC_18g41920	5B	FvH4_5g04370	-1.73873	0.000252888	-1.5516	0.00255853	Down	-2.61085	1.42973e-06	-1.29525	0.0124405	Down
FxaC_19g05000	5C	FvH4_5g04370	-1.05561	0.000635575	-1.44365	4.86875e-06	Down	-2.19208	2.6566e-10	-1.28676	8.42461e-05	Down
FxaC_18g41900	5B	FvH4_5g04390	-	-	-	-	-	-2.08371	2.34906e-05	-1.02523	0.0466169	Down
FxaC_18g41881	5B	FvH4_5g04400	-1.36913	0.023683	-1.41174	0.0296517	Down	-	-	-	-	-
FxaC_17g06680	5A	FvH4_5g04440	-2.08213	1.42789e-22	-1.98301	1.57102e-19	Down	-1.95019	0.000110392	-2.4545	9.30764e-07	Down
FxaC_17g05730	5A	FvH4_5g04440	-1.45046	1.26344e-14	-1.28858	2.70505e-11	Down	-1.06986	0.0108325	-1.81065	2.42721e-06	Down
FxaC_20g05360	5D	FvH4_5g04440	-2.77296	9.65696e-61	-2.66241	4.54325e-55	Down	-1.95486	3.93464e-15	-2.83374	5.66704e-27	Down
FxaC_18g41830	5B	FvH4_5g04440	-3.08591	5.27551e-59	-3.09452	6.16912e-56	Down	-1.96469	1.13258e-07	-2.55942	1.18414e-11	Down
FxaC_19g05040	5C	FvH4_5g04440	-1.68699	6.64463e-25	-1.38571	6.57045e-17	Down	-1.398	8.78208e-15	-1.68177	3.698e-21	Down
FxaC_17g05700	5A	FvH4_5g04470	-	-	-	-	-	-2.92329	1.44673e-12	-1.62706	9.66136e-06	Down
FxaC_17g06730	5A	FvH4_5g04470	-1.8529	0.000123061	-2.63967	1.25071e-06	Down	-2.7499	1.60184e-17	-2.53297	1.58421e-16	Down
FxaC_18g41790	5B	FvH4_5g04480	-	-	-	-	-	-1.22547	3.87033e-06	-2.24471	3.16289e-17	Down
FxaC_19g05090	5C	FvH4_5g04480	-	-	-	-	-	-1.51378	1.15743e-08	-1.70764	4.81885e-11	Down
FxaC_17g06800	5A	FvH4_5g04490	-	-	-	-	-	-1.69116	1.16e-24	-3.03988	3.69774e-68	Down
FxaC_17g05570	5A	FvH4_5g04580	1.87761	0.0116959	1.99903	0.00705202	Up	1.7624	0.000989084	2.04988	1.65448e-05	Up
FxaC_17g06880	5A	FvH4_5g04580	-	-	-	-	-	3.20376	0.00190351	3.30716	0.000621885	Up
FxaC_20g05640	5D	FvH4_5g04580	2.1471	9.77444e-15	1.92422	5.78551e-11	Up	-	-	-	-	-
FxaC_18g41680	5B	FvH4_5g04580	4.75323	3.15059e-09	4.04114	3.73423e-05	Up	-	-	-	-	-
FxaC_20g05660	5D	FvH4_5g04600	-	-	-	-	-	-1.2363	0.00215725	-1.08113	0.00651666	Down
FxaC_20g05670	5D	FvH4_5g04610	-	-	-	-	-	-1.81911	7.08771e-14	-2.2381	5.05867e-20	Down
FxaC_18g41650	5B	FvH4_5g04620	3.106	4.00633e-08	2.88715	3.05329e-06	Up	-1.23453	1.88815e-06	-1.14775	6.05604e-06	Down
FxaC_18g41620	5B	FvH4_5g04630	2.59988	9.83475e-24	2.69227	5.55149e-25	Up	-	-	-	-	-
FxaC_18g41590	5B	FvH4_5g04660	1.06717	0.000367096	1.12705	0.000184881	Up	-	-	-	-	-
FxaC_19g05570	5C	FvH4_5g04860	-2.81861	0.000205429	-3.10613	0.000192447	Down	-	-	-	-	-
FxaC_20g06040	5D	FvH4_5g05100	1.56471	3.59989e-06	1.67263	7.35745e-07	Up	-	-	-	-	-
FxaC_17g07450	5A	FvH4_5g05130	-	-	-	-	-	1.20918	3.05991e-08	1.16258	8.58637e-08	Up
FxaC_17g05100	5A	FvH4_5g05130	-	-	-	-	-	1.39533	2.16891e-13	1.3505	9.78751e-13	Up
FxaC_20g06100	5D	FvH4_5g05130	1.51389	9.06555e-13	1.2852	1.08357e-08	Up	1.38724	2.24846e-12	1.43561	1.67486e-13	Up
FxaC_19g05810	5C	FvH4_5g05130	-	-	-	-	-	2.54077	3.69696e-31	2.58374	7.89341e-33	Up
FxaC_17g05090	5A	FvH4_5g05140	-2.26442	0.000114112	-2.23354	0.000379785	Down	-2.28656	0.0140859	-2.71296	0.0023078	Down
FxaC_18g41040	5B	FvH4_5g05140	-6.49775	2.77792e-24	-3.8566	3.71285e-15	Down	-2.44396	1.70428e-05	-2.71379	1.20933e-06	Down
FxaC_19g05820	5C	FvH4_5g05140	-2.3096	1.3888e-10	-1.63664	8.10871e-06	Down	-1.97665	0.000597396	-2.23946	5.46654e-05	Down
FxaC_17g07500	5A	FvH4_5g05170	-	-	-	-	-	-1.04438	0.000202437	-1.05319	0.000104843	Down
FxaC_20g06170	5D	FvH4_5g05170	1.62735	5.08418e-15	1.34988	9.85507e-10	Up	-	-	-	-	-
FxaC_20g06210	5D	FvH4_5g05220	1.11926	5.63681e-09	1.28008	1.46605e-11	Up	-	-	-	-	-
FxaC_18g40930	5B	FvH4_5g05220	1.19068	8.22346e-11	1.09861	5.55279e-09	Up	1.05083	1.24128e-06	1.08356	2.75515e-07	Up
FxaC_17g05020	5A	FvH4_5g05230	-	-	-	-	-	-1.23325	1.52286e-07	-1.38841	1.1145e-09	Down
FxaC_17g07572	5A	FvH4_5g05230	1.32107	2.48158e-05	1.13498	0.00108037	Up	-	-	-	-	-
FxaC_20g06230	5D	FvH4_5g05240	-	-	-	-	-	-1.94241	0.000106736	-3.69474	7.4303e-11	Down
FxaC_19g05940	5C	FvH4_5g05240	-1.3905	2.83289e-05	-1.25134	0.000410232	Down	-	-	-	-	-
FxaC_19g05980	5C	FvH4_5g05280	-	-	-	-	-	-3.03291	9.45427e-14	-1.73163	1.09983e-06	Down
FxaC_18g40830	5B	FvH4_5g05310	-	-	-	-	-	-1.95713	1.91234e-05	-1.24188	0.00663375	Down
FxaC_20g06340	5D	FvH4_5g05320	1.94533	0.00927158	1.89577	0.018975	Up	-	-	-	-	-
FxaC_19g06050	5C	FvH4_5g05320	1.32985	0.00100274	1.44632	0.000306264	Up	-	-	-	-	-
FxaC_19g06100	5C	FvH4_5g05350	1.08144	0.00101639	1.07218	0.00183153	Up	-	-	-	-	-
FxaC_17g04840	5A	FvH4_5g05380	-1.19821	0.00779066	-1.53785	0.000842802	Down	-	-	-	-	-
FxaC_20g06470	5D	FvH4_5g05460	-	-	-	-	-	-2.3767	1.48688e-05	-2.51564	2.31624e-06	Down
FxaC_17g07880	5A	FvH4_5g05520	2.01984	2.7533e-20	1.84879	3.44365e-16	Up	-	-	-	-	-
FxaC_17g04610	5A	FvH4_5g05530	1.87322	2.24351e-18	1.68485	3.61747e-14	Up	-	-	-	-	-
FxaC_20g06550	5D	FvH4_5g05530	-	-	-	-	-	2.54445	0.00918552	2.51781	0.00777108	Up
FxaC_17g08090	5A	FvH4_5g05770	1.97755	1.0824e-22	1.80035	5.33903e-18	Up	-	-	-	-	-
FxaC_20g06850	5D	FvH4_5g05780	-	-	-	-	-	2.59403	0.000175022	1.89613	0.0298372	Up
FxaC_18g40320	5B	FvH4_5g05780	-	-	-	-	-	1.97758	7.98287e-09	1.90111	2.70662e-08	Up
FxaC_19g06610	5C	FvH4_5g05870	-	-	-	-	-	1.07282	1.80977e-10	1.14797	3.75463e-12	Up
FxaC_17g08330	5A	FvH4_5g05960	-2.18679	4.5504e-05	-1.98511	0.000548137	Down	-3.22646	1.1788e-09	-1.77302	0.000112122	Down
FxaC_20g07030	5D	FvH4_5g05960	-3.68144	2.99709e-06	-3.9314	7.16963e-06	Down	-3.41805	7.03879e-05	-3.18448	6.72932e-05	Down
FxaC_18g40140	5B	FvH4_5g05960	-3.68862	6.29225e-10	-2.95292	5.26462e-07	Down	-2.60172	1.06551e-05	-1.9466	0.0003719	Down
FxaC_19g06670	5C	FvH4_5g05960	-3.76231	0.00462402	-2.75894	0.0460773	Down	-	-	-	-	-
FxaC_17g08470	5A	FvH4_5g06060	-1.06608	0.0390823	-1.10185	0.0451182	Down	-	-	-	-	-
FxaC_17g08550	5A	FvH4_5g06090	-2.28488	2.87636e-12	-2.9818	9.09307e-16	Down	-	-	-	-	-
FxaC_20g07170	5D	FvH4_5g06090	-3.38941	6.6448e-14	-4.1775	3.62951e-15	Down	-1.54531	0.00967474	-3.13889	2.55958e-07	Down
FxaC_19g06870	5C	FvH4_5g06090	-2.15603	0.000442478	-2.0068	0.00231258	Down	-	-	-	-	-
FxaC_18g39850	5B	FvH4_5g06120	-	-	-	-	-	3.16065	1.27375e-13	2.93456	1.77652e-11	Up
FxaC_20g07240	5D	FvH4_5g06130	2.15916	1.62409e-05	2.31977	3.05374e-06	Up	-	-	-	-	-
FxaC_20g07290	5D	FvH4_5g06180	-	-	-	-	-	-2.55252	4.09104e-08	-1.0594	0.0205672	Down
FxaC_3g22831	1C	FvH4_5g06181	-	-	-	-	-	1.67138	0.0073069	1.60645	0.00909408	Up
FxaC_17g08690	5A	FvH4_5g06190	-	-	-	-	-	-3.20896	1.89298e-70	-2.39375	2.25454e-45	Down
FxaC_20g07300	5D	FvH4_5g06190	-	-	-	-	-	-3.64777	2.52415e-99	-2.89642	4.27912e-70	Down
FxaC_18g39760	5B	FvH4_5g06210	-4.58798	3.0079e-59	-4.81946	1.01989e-56	Down	-	-	-	-	-
FxaC_18g39750	5B	FvH4_5g06220	-	-	-	-	-	2.90096	1.84357e-23	1.79017	2.22974e-07	Up
FxaC_24g30990	6D	FvH4_5g06230	-1.6334	3.02092e-11	-1.6737	5.79573e-11	Down	-	-	-	-	-
FxaC_20g07350	5D	FvH4_5g06280	-	-	-	-	-	-1.18475	0.00048723	-1.40961	1.15529e-05	Down
FxaC_17g09000	5A	FvH4_5g06430	-	-	-	-	-	-3.47525	1.36237e-64	-3.03242	1.85336e-55	Down
FxaC_18g39450	5B	FvH4_5g06430	-	-	-	-	-	-2.89189	4.10723e-52	-2.56888	8.06285e-45	Down
FxaC_19g07250	5C	FvH4_5g06430	-	-	-	-	-	-2.96639	2.24052e-36	-2.11229	9.87599e-23	Down
FxaC_20g07530	5D	FvH4_5g06460	-5.25667	0.00270266	-5.25667	0.00675366	Down	-	-	-	-	-
FxaC_17g09030	5A	FvH4_5g06470	1.50765	3.60266e-07	1.59851	8.96092e-08	Up	-	-	-	-	-
FxaC_17g09031	5A	FvH4_5g06470	1.62604	1.92989e-07	1.89447	4.55792e-10	Up	-	-	-	-	-
FxaC_18g39410	5B	FvH4_5g06470	-	-	-	-	-	-2.1685	0.026471	-2.84929	0.002158	Down
FxaC_19g07330	5C	FvH4_5g06600	2.08858	3.95696e-14	2.40578	4.25346e-19	Up	3.38407	1.93798e-20	3.99056	1.09777e-32	Up
FxaC_18g39290	5B	FvH4_5g06650	1.42056	0.00481972	1.63776	0.000684098	Up	2.43793	0.00105257	3.50507	3.63547e-10	Up
FxaC_17g09160	5A	FvH4_5g06680	-	-	-	-	-	2.33124	0.00482225	2.0151	0.0284488	Up
FxaC_20g07620	5D	FvH4_5g06680	1.09705	0.00858687	1.15186	0.00642482	Up	-	-	-	-	-
FxaC_20g07630	5D	FvH4_5g06690	1.53753	0.000130452	1.44656	0.000756934	Up	-	-	-	-	-
FxaC_17g09200	5A	FvH4_5g06720	-3.00647	1.81537e-70	-2.75795	1.75753e-59	Down	-3.02981	1.43705e-55	-5.05823	5.50495e-105	Down
FxaC_20g07670	5D	FvH4_5g06720	-	-	-	-	-	-2.68111	0.0171626	-5.91772	3.51576e-05	Down
FxaC_19g07440	5C	FvH4_5g06720	-2.97445	3.93394e-24	-2.25194	4.6735e-15	Down	-2.75901	3.34847e-09	-5.1535	2.19492e-17	Down
FxaC_17g09280	5A	FvH4_5g06770	-1.62924	9.17519e-05	-1.52558	0.000591306	Down	-	-	-	-	-
FxaC_19g07490	5C	FvH4_5g06770	1.28726	2.61756e-15	1.27213	9.12395e-15	Up	-1.10487	1.04681e-12	-1.24005	5.03594e-16	Down
FxaC_17g11510	5A	FvH4_5g07260	-4.09796	1.00405e-14	-2.76948	9.65731e-09	Down	-	-	-	-	-
FxaC_20g07920	5D	FvH4_5g07260	-3.88414	0.00329105	-2.88046	0.0343587	Down	-	-	-	-	-
FxaC_19g07740	5C	FvH4_5g07260	-3.38133	1.76582e-05	-2.36707	0.00268611	Down	-	-	-	-	-
FxaC_17g11680	5A	FvH4_5g07540	3.45921	3.28329e-115	3.59129	1.10242e-122	Up	-	-	-	-	-
FxaC_17g11920	5A	FvH4_5g07710	-3.26811	0.00410223	-3.80404	0.00369394	Down	-	-	-	-	-
FxaC_18g38560	5B	FvH4_5g07710	-	-	-	-	-	-6.37018	8.48783e-06	-2.34079	0.0128732	Down
FxaC_19g08030	5C	FvH4_5g07710	-2.89672	0.00391574	-2.24546	0.0386411	Down	-2.62918	0.00786354	-2.00306	0.0322458	Down
FxaC_17g11961	5A	FvH4_5g07750	-	-	-	-	-	-1.09966	7.69985e-08	-1.59057	1.2311e-15	Down
FxaC_18g38520	5B	FvH4_5g07750	-	-	-	-	-	-1.63595	4.73965e-21	-2.17911	1.23702e-35	Down
FxaC_17g09710	5A	FvH4_5g07980	2.27445	5.91045e-10	1.9145	2.74916e-06	Up	1.31586	0.0189106	1.34307	0.0108465	Up
FxaC_18g38310	5B	FvH4_5g07980	1.9777	4.24355e-06	1.75007	0.000231061	Up	-	-	-	-	-
FxaC_19g08300	5C	FvH4_5g07980	1.83409	0.0123171	1.89969	0.0112541	Up	-	-	-	-	-
FxaC_17g09930	5A	FvH4_5g08150	-1.14975	0.00054273	-1.133	0.00132822	Down	-	-	-	-	-
FxaC_18g38190	5B	FvH4_5g08190	1.39723	1.03536e-17	1.34067	3.83366e-16	Up	1.33269	8.18479e-13	1.91858	1.72607e-27	Up
FxaC_20g08680	5D	FvH4_5g08240	1.10095	0.000536008	1.12587	0.000575583	Up	-	-	-	-	-
FxaC_14g33490	4B	FvH4_5g08280	-3.44494	0.015787	-5.12259	0.00467304	Down	-3.42288	0.00259625	-2.66371	0.0095141	Down
FxaC_17g10240	5A	FvH4_5g08450	1.98669	0.00685789	2.26086	0.00123848	Up	-	-	-	-	-
FxaC_17g10270	5A	FvH4_5g08480	-1.17625	1.47714e-06	-1.28321	4.199e-07	Down	-	-	-	-	-
FxaC_20g08880	5D	FvH4_5g08490	1.18632	2.10408e-05	1.10826	0.000181886	Up	-	-	-	-	-
FxaC_17g10320	5A	FvH4_5g08491	-	-	-	-	-	1.11572	0.034261	1.16573	0.0163719	Up
FxaC_20g08940	5D	FvH4_5g08530	-	-	-	-	-	2.52855	8.54598e-08	1.71334	0.00367874	Up
FxaC_17g10380	5A	FvH4_5g08580	-4.96574	1.56762e-39	-4.67388	7.02848e-34	Down	-2.84039	0.0002197	-3.34141	1.43561e-05	Down
FxaC_20g09010	5D	FvH4_5g08580	-2.81396	0.0126723	-3.83768	0.00410917	Down	-	-	-	-	-
FxaC_17g10460	5A	FvH4_5g08650	-1.42992	3.56234e-20	-1.48986	1.68335e-21	Down	-2.14944	4.29171e-44	-2.47532	2.96579e-57	Down
FxaC_20g09100	5D	FvH4_5g08650	-1.14081	3.07035e-12	-1.51332	2.01651e-20	Down	-3.36536	6.31952e-81	-3.27498	2.08004e-79	Down
FxaC_18g37740	5B	FvH4_5g08650	-	-	-	-	-	-1.29129	2.00831e-15	-1.833	5.14821e-30	Down
FxaC_19g08980	5C	FvH4_5g08650	-1.31132	8.96133e-15	-1.64461	1.189e-21	Down	-2.00576	1.84483e-27	-2.4403	6.58611e-39	Down
FxaC_17g10510	5A	FvH4_5g08690	-	-	-	-	-	-1.47243	9.71859e-07	-1.27896	1.22606e-05	Down
FxaC_20g09180	5D	FvH4_5g08751	-1.32614	0.000596664	-1.06708	0.0126783	Down	-	-	-	-	-
FxaC_4g02381	1D	FvH4_5g08844	-1.66411	4.44201e-05	-1.51252	0.000479965	Down	-	-	-	-	-
FxaC_18g37340	5B	FvH4_5g09080	1.09927	6.73467e-07	1.15861	1.93159e-07	Up	1.09369	1.34779e-05	1.15534	1.81333e-06	Up
FxaC_18g37160	5B	FvH4_5g09180	-	-	-	-	-	-3.0912	3.99769e-36	-2.73843	8.98166e-32	Down
FxaC_17g10890	5A	FvH4_5g09240	2.77237	0.000257516	2.31768	0.0120872	Up	-1.94436	0.000106002	-1.09626	0.036253	Down
FxaC_18g37042	5B	FvH4_5g09330	1.30469	0.000245845	1.53804	7.09155e-06	Up	1.42376	2.21551e-05	1.39262	2.43512e-05	Up
FxaC_17g11260	5A	FvH4_5g09421	-	-	-	-	-	2.62377	0.0371395	2.85198	0.00899916	Up
FxaC_18g36890	5B	FvH4_5g09530	-	-	-	-	-	-1.07678	1.51337e-05	-1.05601	1.36859e-05	Down
FxaC_20g10071	5D	FvH4_5g09700	-2.89328	0.00858687	-3.15297	0.00975567	Down	-	-	-	-	-
FxaC_18g36610	5B	FvH4_5g09790	2.52721	3.68882e-07	2.76926	1.13148e-08	Up	-	-	-	-	-
FxaC_17g14920	5A	FvH4_5g10090	-2.16618	1.5976e-15	-2.07086	2.07496e-13	Down	-1.5299	3.46522e-06	-1.59908	5.5888e-07	Down
FxaC_18g36280	5B	FvH4_5g10090	-	-	-	-	-	-2.51942	4.38961e-05	-3.01349	9.47775e-07	Down
FxaC_19g10140	5C	FvH4_5g10090	-	-	-	-	-	-2.6068	3.3187e-17	-2.60496	5.61132e-18	Down
FxaC_17g14960	5A	FvH4_5g10130	-	-	-	-	-	-3.13971	7.57377e-10	-3.83829	6.33238e-13	Down
FxaC_20g10200	5D	FvH4_5g10130	-	-	-	-	-	-1.24398	0.0014698	-1.37239	0.00021853	Down
FxaC_17g14990	5A	FvH4_5g10160	-	-	-	-	-	-1.93261	0.00324213	-3.83998	1.23114e-07	Down
FxaC_20g10160	5D	FvH4_5g10160	-1.56666	0.00156529	-1.36375	0.0115676	Down	-	-	-	-	-
FxaC_18g36190	5B	FvH4_5g10160	-2.38739	1.04056e-22	-2.62065	4.30556e-24	Down	-2.43676	2.0289e-06	-1.91767	5.42724e-05	Down
FxaC_19g10251	5C	FvH4_5g10200	1.3301	4.41613e-09	1.57344	1.26523e-12	Up	-	-	-	-	-
FxaC_19g10410	5C	FvH4_5g10380	2.89223	1.12245e-07	2.40948	0.000128518	Up	-	-	-	-	-
FxaC_19g10510	5C	FvH4_5g10460	-	-	-	-	-	2.79789	1.32619e-07	2.44296	1.57393e-05	Up
FxaC_18g35870	5B	FvH4_5g10490	-	-	-	-	-	6.31051	4.23129e-06	6.65737	9.79255e-08	Up
FxaC_17g14412	5A	FvH4_5g10502	1.91912	1.08918e-12	1.64144	1.2665e-08	Up	2.09988	2.34727e-13	3.03595	4.47581e-32	Up
FxaC_17g14480	5A	FvH4_5g10560	-	-	-	-	-	-2.47518	1.62014e-13	-1.11223	0.000495491	Down
FxaC_17g14500	5A	FvH4_5g10570	-	-	-	-	-	-2.09434	1.51482e-06	-1.9272	4.12282e-06	Down
FxaC_19g10670	5C	FvH4_5g10570	-	-	-	-	-	-1.98808	0.0025049	-1.35165	0.0412157	Down
FxaC_17g14540	5A	FvH4_5g10600	-1.46385	6.46567e-18	-1.40581	3.83366e-16	Down	-1.14487	4.79607e-09	-1.26902	2.88571e-11	Down
FxaC_20g10770	5D	FvH4_5g10600	-1.68101	1.73326e-15	-1.54571	1.30077e-12	Down	-1.2414	1.69915e-05	-1.65562	3.004e-09	Down
FxaC_17g15160	5A	FvH4_5g10750	1.6385	5.03956e-05	1.64934	7.9846e-05	Up	-	-	-	-	-
FxaC_17g15250	5A	FvH4_5g10830	-	-	-	-	-	-5.47969	0.00552815	-5.47969	0.00306762	Down
FxaC_17g15270	5A	FvH4_5g10840	-	-	-	-	-	-7.50269	2.12701e-144	-7.63705	7.3862e-152	Down
FxaC_18g35500	5B	FvH4_5g10840	-4.06774	0.000809916	-3.07646	0.011669	Down	-3.43227	0.0321829	-5.36364	0.00202837	Down
FxaC_19g10910	5C	FvH4_5g10840	-3.48933	8.92123e-06	-2.84822	0.000372487	Down	-6.03351	6.8467e-16	-6.13774	4.10714e-17	Down
FxaC_17g15360	5A	FvH4_5g10880	1.956	1.94471e-29	1.87559	1.05559e-26	Up	-	-	-	-	-
FxaC_19g11020	5C	FvH4_5g10880	2.84383	4.34625e-38	2.77171	3.05487e-35	Up	1.23876	0.000977664	1.24011	0.000625587	Up
FxaC_17g15380	5A	FvH4_5g10890	2.52607	1.1054e-36	2.44995	1.04722e-33	Up	-1.41424	5.71738e-09	-1.38549	4.70903e-09	Down
FxaC_20g11130	5D	FvH4_5g10890	2.80155	2.56859e-78	2.82826	1.56104e-79	Up	-1.66732	2.10927e-30	-2.13279	1.82601e-48	Down
FxaC_18g35410	5B	FvH4_5g10890	-	-	-	-	-	-3.65322	1.63675e-19	-3.78664	2.19546e-21	Down
FxaC_19g11040	5C	FvH4_5g10890	3.32295	0.000168041	3.34659	0.000254918	Up	-1.15668	0.00597664	-1.56815	5.26741e-05	Down
FxaC_17g15480	5A	FvH4_5g11000	-	-	-	-	-	1.30761	0.0145324	1.43296	0.00301163	Up
FxaC_17g15540	5A	FvH4_5g11040	-1.74755	1.53685e-12	-1.45178	1.35558e-08	Down	-	-	-	-	-
FxaC_20g11261	5D	FvH4_5g11040	-2.47835	0.000633241	-2.851	0.000343183	Down	-	-	-	-	-
FxaC_18g35260	5B	FvH4_5g11040	-2.32441	0.00291112	-2.25955	0.00741709	Down	-	-	-	-	-
FxaC_17g15560	5A	FvH4_5g11060	-	-	-	-	-	-1.87137	7.20047e-05	-1.08411	0.0270755	Down
FxaC_28g17570	7D	FvH4_5g11090	-1.06613	0.000275233	-1.06133	0.000546915	Down	-	-	-	-	-
FxaC_18g35200	5B	FvH4_5g11100	-	-	-	-	-	1.18902	4.14144e-05	1.32092	1.22671e-06	Up
FxaC_20g11980	5D	FvH4_5g11250	4.99425	0.00634533	4.64782	0.0263965	Up	-	-	-	-	-
FxaC_17g12470	5A	FvH4_5g11500	-1.3854	0.0074593	-1.2969	0.0223868	Down	-	-	-	-	-
FxaC_17g15840	5A	FvH4_5g11500	-1.68473	2.79426e-13	-1.84583	3.2506e-14	Down	-	-	-	-	-
FxaC_20g12230	5D	FvH4_5g11500	-1.34571	2.12116e-18	-1.59235	4.51816e-25	Down	-	-	-	-	-
FxaC_18g34790	5B	FvH4_5g11500	-1.52696	1.04923e-24	-1.73906	2.47014e-31	Down	-	-	-	-	-
FxaC_19g11510	5C	FvH4_5g11500	-1.2613	2.89672e-16	-1.43456	1.4186e-20	Down	-	-	-	-	-
FxaC_17g15900	5A	FvH4_5g11560	2.28006	1.67535e-08	2.2046	1.75782e-07	Up	-	-	-	-	-
FxaC_17g12530	5A	FvH4_5g11560	2.26839	0.000208262	2.2422	0.00045949	Up	-	-	-	-	-
FxaC_18g34590	5B	FvH4_5g11670	-	-	-	-	-	-1.88054	0.0450329	-2.48079	0.00420231	Down
FxaC_17g16080	5A	FvH4_5g11690	-	-	-	-	-	-3.46723	0.000946759	-2.17731	0.01895	Down
FxaC_17g12730	5A	FvH4_5g11760	-	-	-	-	-	3.29693	0.000959756	4.34423	1.33035e-08	Up
FxaC_20g12460	5D	FvH4_5g11760	2.23673	0.00443234	2.90511	1.31291e-05	Up	1.81548	0.00235289	2.23839	1.04844e-05	Up
FxaC_19g11780	5C	FvH4_5g11760	1.91098	0.0203201	2.55779	0.000169404	Up	-	-	-	-	-
FxaC_20g12510	5D	FvH4_5g11840	1.28042	0.041226	1.38257	0.0260447	Up	-	-	-	-	-
FxaC_17g16290	5A	FvH4_5g11900	-	-	-	-	-	5.68426	0.000161846	5.89989	2.27853e-05	Up
FxaC_20g12630	5D	FvH4_5g12100	1.96913	0.0301983	1.97381	0.0386365	Up	-	-	-	-	-
FxaC_19g12240	5C	FvH4_5g12220	-2.58529	0.0299514	-2.85002	0.0304979	Down	-	-	-	-	-
FxaC_18g33970	5B	FvH4_5g12270	1.44637	0.000646495	1.17142	0.0199208	Up	2.33882	0.00808137	2.50382	0.00172222	Up
FxaC_18g33930	5B	FvH4_5g12280	-	-	-	-	-	-1.47454	0.0456192	-1.82497	0.00621746	Down
FxaC_17g16770	5A	FvH4_5g12400	-	-	-	-	-	1.42435	4.41972e-09	1.41954	2.82793e-09	Up
FxaC_17g13460	5A	FvH4_5g12520	-1.53922	7.2884e-13	-1.24516	2.07554e-08	Down	-	-	-	-	-
FxaC_17g16940	5A	FvH4_5g12520	-1.95191	1.36171e-06	-2.25155	2.3588e-07	Down	-1.58892	0.0354705	-2.35637	0.000730925	Down
FxaC_20g13020	5D	FvH4_5g12520	-1.78014	1.42325e-30	-1.74852	3.20768e-29	Down	-1.13161	1.25207e-11	-1.41959	3.64359e-18	Down
FxaC_20g13100	5D	FvH4_5g12550	1.02879	1.69171e-08	1.38152	3.73615e-15	Up	2.62251	3.16968e-11	3.26874	2.44132e-21	Up
FxaC_19g12540	5C	FvH4_5g12550	1.02737	5.04502e-06	1.33959	4.29905e-10	Up	4.11366	2.33253e-05	4.90578	1.74584e-10	Up
FxaC_17g17020	5A	FvH4_5g12570	1.50758	5.20768e-05	1.45094	0.000212561	Up	-	-	-	-	-
FxaC_17g13540	5A	FvH4_5g12570	-	-	-	-	-	2.93306	0.000211023	3.17353	1.03533e-05	Up
FxaC_18g33720	5B	FvH4_5g12570	2.67214	4.68978e-32	2.92822	1.21527e-38	Up	3.50861	5.67067e-10	4.62718	1.15977e-24	Up
FxaC_18g33690	5B	FvH4_5g12600	-1.43071	2.58298e-07	-1.41036	1.18001e-06	Down	-	-	-	-	-
FxaC_20g13240	5D	FvH4_5g12660	-	-	-	-	-	1.99007	0.0407503	2.19299	0.00925462	Up
FxaC_17g17170	5A	FvH4_5g12680	-	-	-	-	-	2.21532	0.0029504	2.34731	0.000658388	Up
FxaC_20g13390	5D	FvH4_5g12770	-1.85253	0.000930012	-2.53939	3.33475e-05	Down	-	-	-	-	-
FxaC_18g33510	5B	FvH4_5g12770	-1.65663	0.0332121	-1.70778	0.0432438	Down	-	-	-	-	-
FxaC_20g13600	5D	FvH4_5g12950	-	-	-	-	-	2.42597	8.53607e-07	2.18298	2.07738e-05	Up
FxaC_18g32820	5B	FvH4_5g13341	-1.15627	7.5912e-06	-1.17277	1.3801e-05	Down	-	-	-	-	-
FxaC_17g17930	5A	FvH4_5g13360	-1.37469	1.97924e-16	-1.42549	3.97803e-17	Down	-1.11843	3.3998e-10	-1.1586	3.78037e-11	Down
FxaC_18g32810	5B	FvH4_5g13360	-1.57743	2.57518e-12	-1.55373	2.94214e-11	Down	-	-	-	-	-
FxaC_20g14030	5D	FvH4_5g13390	-2.07019	2.74481e-29	-1.96877	1.78011e-25	Down	-1.6249	5.61455e-14	-2.79189	1.50357e-33	Down
FxaC_18g32750	5B	FvH4_5g13390	-1.6034	1.2243e-20	-1.66552	3.03141e-21	Down	-	-	-	-	-
FxaC_17g18060	5A	FvH4_5g13480	-	-	-	-	-	-1.53029	2.91405e-13	-1.57179	2.33709e-14	Down
FxaC_20g14260	5D	FvH4_5g13550	-1.44538	4.05816e-10	-1.37071	1.09593e-08	Down	-	-	-	-	-
FxaC_20g14420	5D	FvH4_5g13690	-	-	-	-	-	-1.30602	1.91541e-10	-1.87814	3.32813e-20	Down
FxaC_18g32140	5B	FvH4_5g13770	-	-	-	-	-	-1.25547	1.42324e-14	-1.6958	5.41964e-26	Down
FxaC_17g18460	5A	FvH4_5g13771	-1.55429	0.000139299	-1.54311	0.000383401	Down	-	-	-	-	-
FxaC_20g14510	5D	FvH4_5g13771	-1.75678	9.48089e-05	-1.63974	0.000671406	Down	-	-	-	-	-
FxaC_18g32040	5B	FvH4_5g13840	-1.26905	3.91412e-06	-1.54473	6.73547e-08	Down	-	-	-	-	-
FxaC_17g18540	5A	FvH4_5g13850	-	-	-	-	-	-3.38117	0.00472817	-6.1307	3.41934e-05	Down
FxaC_18g32030	5B	FvH4_5g13850	-	-	-	-	-	-5.29579	0.010149	-3.46413	0.0404217	Down
FxaC_17g18660	5A	FvH4_5g13960	-1.80108	2.62462e-27	-1.74515	5.0267e-25	Down	-	-	-	-	-
FxaC_17g18710	5A	FvH4_5g14010	-2.06606	3.97553e-08	-2.26163	2.07291e-08	Down	-	-	-	-	-
FxaC_20g14691	5D	FvH4_5g14010	-1.54658	0.00159864	-2.35904	9.81891e-06	Down	-	-	-	-	-
FxaC_18g31780	5B	FvH4_5g14020	-	-	-	-	-	1.00227	4.99703e-06	1.18871	8.39623e-09	Up
FxaC_19g31171	5C	FvH4_5g14130	-	-	-	-	-	-1.41456	1.00181e-08	-1.51235	3.1468e-10	Down
FxaC_18g31440	5B	FvH4_5g14380	-	-	-	-	-	1.75782	5.19769e-07	1.87757	1.99766e-08	Up
FxaC_17g19180	5A	FvH4_5g14470	-	-	-	-	-	-2.51947	0.011752	-2.65167	0.00503297	Down
FxaC_17g19200	5A	FvH4_5g14500	-	-	-	-	-	-1.5775	3.68415e-09	-2.12444	2.74486e-15	Down
FxaC_18g31270	5B	FvH4_5g14560	-	-	-	-	-	1.08826	6.23653e-06	1.25211	3.36233e-08	Up
FxaC_17g19380	5A	FvH4_5g14650	-1.45161	1.17519e-08	-1.31424	7.75556e-07	Down	-	-	-	-	-
FxaC_18g31080	5B	FvH4_5g14700	1.79572	8.91017e-18	1.6766	6.42833e-15	Up	1.7192	1.20709e-12	2.07574	1.12752e-19	Up
FxaC_19g12830	5C	FvH4_5g14700	3.16143	1.17272e-09	2.96865	8.48943e-08	Up	2.07568	0.00153843	2.36752	4.63446e-05	Up
FxaC_17g19570	5A	FvH4_5g14760	1.53314	0.000220765	1.45841	0.00157051	Up	-	-	-	-	-
FxaC_18g31000	5B	FvH4_5g14760	2.37712	0.00697049	2.47854	0.0056959	Up	2.38288	0.000488971	1.90292	0.0152566	Up
FxaC_17g19580	5A	FvH4_5g14770	-1.04746	0.021913	-1.46374	0.00123707	Down	-	-	-	-	-
FxaC_18g30990	5B	FvH4_5g14770	-1.22165	4.04092e-06	-1.42839	1.84808e-07	Down	-	-	-	-	-
FxaC_20g15580	5D	FvH4_5g14860	-	-	-	-	-	5.2246	0.00867062	4.86869	0.0224604	Up
FxaC_17g19680	5A	FvH4_5g14870	-	-	-	-	-	1.1186	0.00146073	1.10654	0.00119624	Up
FxaC_18g30890	5B	FvH4_5g14870	-1.57287	7.36847e-11	-1.57468	3.77354e-10	Down	1.93659	0.00543548	2.02557	0.00168822	Up
FxaC_19g12900	5C	FvH4_5g14870	-1.65127	5.00885e-14	-1.27067	2.14255e-08	Down	2.47402	0.000277657	2.33666	0.000744625	Up
FxaC_19g12951	5C	FvH4_5g14940	-	-	-	-	-	1.44654	0.0113784	1.89057	4.97198e-05	Up
FxaC_18g30770	5B	FvH4_5g14960	1.66206	0.0126758	1.65993	0.0180871	Up	-	-	-	-	-
FxaC_18g30680	5B	FvH4_5g15020	-	-	-	-	-	1.17148	0.00451707	1.29569	0.000614921	Up
FxaC_19g13130	5C	FvH4_5g15020	-	-	-	-	-	2.22497	3.57372e-06	2.04127	3.0874e-05	Up
FxaC_18g30540	5B	FvH4_5g15150	-1.46455	0.0353814	-1.73942	0.016622	Down	-	-	-	-	-
FxaC_19g13280	5C	FvH4_5g15150	-2.23757	2.55761e-07	-1.82923	5.19698e-05	Down	-	-	-	-	-
FxaC_18g30330	5B	FvH4_5g15290	-1.4883	6.81565e-14	-1.4879	3.08189e-13	Down	-	-	-	-	-
FxaC_17g20230	5A	FvH4_5g15340	3.41589	0.00844132	3.07027	0.0471349	Up	-	-	-	-	-
FxaC_17g20240	5A	FvH4_5g15350	-	-	-	-	-	1.10089	6.00853e-06	1.28449	1.91087e-08	Up
FxaC_19g13530	5C	FvH4_5g15350	-	-	-	-	-	1.74685	3.12501e-11	1.82392	1.07951e-12	Up
FxaC_17g20430	5A	FvH4_5g15510	-	-	-	-	-	-7.51808	4.6982e-12	-7.51808	6.19761e-13	Down
FxaC_20g16230	5D	FvH4_5g15510	-	-	-	-	-	-6.23611	2.77031e-05	-6.23611	1.02419e-05	Down
FxaC_18g30070	5B	FvH4_5g15510	-	-	-	-	-	-10.7365	1.23285e-90	-8.90678	3.33325e-93	Down
FxaC_18g30050	5B	FvH4_5g15530	1.04325	0.0042793	1.07823	0.00392974	Up	-	-	-	-	-
FxaC_17g20530	5A	FvH4_5g15670	1.55149	0.0076732	1.48852	0.0178254	Up	2.6692	4.05121e-07	2.06213	0.000625101	Up
FxaC_18g29940	5B	FvH4_5g15670	-	-	-	-	-	-1.89918	0.00220577	-1.49471	0.013378	Down
FxaC_17g20540	5A	FvH4_5g15671	-	-	-	-	-	1.75875	3.22752e-10	1.54016	8.35026e-08	Up
FxaC_17g20630	5A	FvH4_5g15730	-	-	-	-	-	-1.70569	5.75789e-07	-2.04927	1.02673e-09	Down
FxaC_20g16480	5D	FvH4_5g15730	-	-	-	-	-	-1.35112	0.00214549	-1.32059	0.00183378	Down
FxaC_18g29850	5B	FvH4_5g15730	-	-	-	-	-	-1.65302	7.90589e-06	-1.698	2.01203e-06	Down
FxaC_19g13880	5C	FvH4_5g15730	-	-	-	-	-	-1.27773	0.0221459	-2.39779	3.11953e-06	Down
FxaC_17g20790	5A	FvH4_5g15870	-1.76043	3.34343e-13	-1.75884	2.32713e-12	Down	1.78945	0.0016117	1.61103	0.00627074	Up
FxaC_20g16660	5D	FvH4_5g15870	-1.47322	0.000388154	-1.18135	0.00926584	Down	-	-	-	-	-
FxaC_19g14010	5C	FvH4_5g15870	-1.99689	0.000988367	-1.94584	0.00265045	Down	-	-	-	-	-
FxaC_3g25670	1C	FvH4_5g16020	6.63579	7.01118e-09	6.288	6.42434e-07	Up	4.55253	0.046941	4.98742	0.0090089	Up
FxaC_20g16880	5D	FvH4_5g16170	1.05685	3.11111e-11	1.07049	1.98186e-11	Up	-	-	-	-	-
FxaC_20g16910	5D	FvH4_5g16200	-	-	-	-	-	-3.11484	3.81137e-07	-2.29254	3.28174e-05	Down
FxaC_18g29440	5B	FvH4_5g16200	-	-	-	-	-	-1.46978	0.000116861	-1.82351	6.87246e-07	Down
FxaC_19g14310	5C	FvH4_5g16200	-	-	-	-	-	-1.1916	0.00100243	-1.5001	1.05461e-05	Down
FxaC_8g31920	2D	FvH4_5g16260	5.57627	6.86698e-05	5.43996	0.00026307	Up	-	-	-	-	-
FxaC_20g17040	5D	FvH4_5g16360	-	-	-	-	-	4.8636	0.0338697	5.38652	0.00443748	Up
FxaC_17g21340	5A	FvH4_5g16380	-	-	-	-	-	1.48606	5.38593e-06	1.26737	0.000202784	Up
FxaC_17g21420	5A	FvH4_5g16420	-	-	-	-	-	1.31189	2.52702e-05	1.3068	1.76659e-05	Up
FxaC_18g29200	5B	FvH4_5g16420	1.31388	1.54729e-12	1.22556	1.26796e-10	Up	1.2633	9.12663e-10	1.49221	3.64214e-14	Up
FxaC_17g22060	5A	FvH4_5g16920	-	-	-	-	-	-1.61509	3.65718e-23	-2.27672	1.49295e-43	Down
FxaC_18g28432	5B	FvH4_5g16920	-	-	-	-	-	-1.79915	7.20305e-11	-2.48926	8.7642e-19	Down
FxaC_17g22250	5A	FvH4_5g17090	-2.419	0.00111297	-1.83176	0.0226607	Down	-	-	-	-	-
FxaC_17g22252	5A	FvH4_5g17090	-1.85681	1.95315e-05	-1.42369	0.00231086	Down	-	-	-	-	-
FxaC_17g22340	5A	FvH4_5g17140	-2.19356	6.47961e-07	-2.83112	7.68485e-09	Down	-	-	-	-	-
FxaC_18g28100	5B	FvH4_5g17140	-2.24485	1.55339e-08	-1.41447	0.000640518	Down	-	-	-	-	-
FxaC_19g15370	5C	FvH4_5g17140	-2.59614	5.038e-10	-3.64528	1.85484e-13	Down	-	-	-	-	-
FxaC_17g22390	5A	FvH4_5g17190	-1.31061	0.00269139	-1.13618	0.0184388	Down	-	-	-	-	-
FxaC_20g18150	5D	FvH4_5g17190	-	-	-	-	-	-1.37555	0.00669305	-1.62563	0.000614237	Down
FxaC_19g15420	5C	FvH4_5g17190	-3.74603	0.00625485	-5.42287	0.00202917	Down	-	-	-	-	-
FxaC_20g18221	5D	FvH4_5g17240	-	-	-	-	-	-2.45601	7.18717e-25	-2.06435	9.5134e-20	Down
FxaC_17g22810	5A	FvH4_5g17570	-2.16956	1.27038e-30	-2.39584	4.85544e-34	Down	-1.75343	2.31711e-07	-1.80106	4.1564e-08	Down
FxaC_20g18560	5D	FvH4_5g17570	-2.86074	3.84528e-39	-2.8155	8.47893e-36	Down	-1.59329	0.000355396	-1.80499	2.46108e-05	Down
FxaC_18g27550	5B	FvH4_5g17570	-1.744	1.1665e-23	-1.60697	1.10987e-19	Down	-1.10117	7.8673e-09	-1.26287	1.08598e-11	Down
FxaC_19g15840	5C	FvH4_5g17570	-2.79	1.26398e-44	-2.49494	1.21022e-35	Down	-	-	-	-	-
FxaC_18g27480	5B	FvH4_5g17640	1.8295	0.00181349	1.92934	0.00105871	Up	-	-	-	-	-
FxaC_17g22910	5A	FvH4_5g17650	-1.4736	4.17763e-10	-1.8427	1.39457e-13	Down	-2.86435	8.59207e-05	-1.89717	0.00385747	Down
FxaC_17g22950	5A	FvH4_5g17690	-	-	-	-	-	1.40552	8.94107e-09	2.06542	5.38834e-21	Up
FxaC_18g27380	5B	FvH4_5g17690	1.33695	6.91476e-12	1.23539	7.47545e-10	Up	-	-	-	-	-
FxaC_17g22970	5A	FvH4_5g17710	-	-	-	-	-	1.50355	2.41432e-09	1.96265	2.25653e-17	Up
FxaC_18g00330	5B	FvH4_5g17710	-1.73498	1.83953e-18	-1.80533	1.29201e-18	Down	-1.0986	9.58366e-05	-1.50274	2.16314e-08	Down
FxaC_18g00400	5B	FvH4_5g17710	-1.98077	2.36287e-08	-1.5036	4.87184e-05	Down	-1.97012	0.000353377	-2.00096	0.000149278	Down
FxaC_17g23040	5A	FvH4_5g17770	-3.31141	6.72433e-15	-3.71203	3.8824e-15	Down	-	-	-	-	-
FxaC_18g27290	5B	FvH4_5g17770	-3.81458	0.00011343	-4.34663	0.00013728	Down	-	-	-	-	-
FxaC_26g40610	7B	FvH4_5g18000	1.84456	0.000585189	1.85146	0.000849571	Up	2.91428	0.000729335	3.09582	0.000100429	Up
FxaC_18g27020	5B	FvH4_5g18010	-	-	-	-	-	2.03318	2.30291e-21	1.79484	1.59695e-16	Up
FxaC_17g24040	5A	FvH4_5g18011	1.98974	2.8695e-20	2.0411	7.03657e-21	Up	-	-	-	-	-
FxaC_19g16460	5C	FvH4_5g18100	-	-	-	-	-	-1.17634	0.000129141	-1.1415	0.000120374	Down
FxaC_17g23770	5A	FvH4_5g18230	-4.15432	0.0003767	-3.16968	0.00641862	Down	-	-	-	-	-
FxaC_20g19551	5D	FvH4_5g18230	-	-	-	-	-	-2.95904	0.00678123	-3.59266	0.000878136	Down
FxaC_19g16611	5C	FvH4_5g18230	-	-	-	-	-	-2.14952	0.0335138	-3.68895	0.000324598	Down
FxaC_18g26400	5B	FvH4_5g18540	-	-	-	-	-	-1.22356	0.00558264	-1.62403	7.16528e-05	Down
FxaC_20g19980	5D	FvH4_5g18620	-2.68449	1.00098e-05	-5.17108	2.45907e-09	Down	-3.13492	0.000594642	-1.9518	0.0184477	Down
FxaC_17g23310	5A	FvH4_5g18640	-3.24012	2.40942e-10	-3.50083	5.37298e-10	Down	-4.01647	8.65763e-09	-2.40215	2.20956e-05	Down
FxaC_18g26300	5B	FvH4_5g18640	-3.60656	1.17519e-08	-2.85994	5.2801e-06	Down	-4.83758	3.16289e-07	-3.65585	3.3437e-06	Down
FxaC_17g24170	5A	FvH4_5g18700	-	-	-	-	-	2.11049	0.00217203	1.88938	0.00889171	Up
FxaC_18g26210	5B	FvH4_5g18710	1.11019	0.00403467	1.26628	0.000703856	Up	-	-	-	-	-
FxaC_17g24240	5A	FvH4_5g18770	3.09429	3.15231e-13	3.18463	1.19103e-13	Up	3.44143	9.99931e-15	4.13855	2.39024e-25	Up
FxaC_20g20150	5D	FvH4_5g18770	-	-	-	-	-	1.0544	0.000222886	1.35221	1.26254e-07	Up
FxaC_18g26010	5B	FvH4_5g18850	1.20338	0.000488472	1.57903	3.15864e-06	Up	3.42404	2.31398e-05	5.73156	4.77531e-16	Up
FxaC_18g25960	5B	FvH4_5g18860	4.60866	1.94518e-08	4.99843	1.21082e-10	Up	-	-	-	-	-
FxaC_19g17260	5C	FvH4_5g18890	-1.47585	0.00132432	-1.12728	0.0278853	Down	-	-	-	-	-
FxaC_20g20450	5D	FvH4_5g19040	-	-	-	-	-	-1.23044	4.92359e-09	-1.64984	1.27756e-15	Down
FxaC_17g24990	5A	FvH4_5g19080	-2.13178	0.000932259	-1.99042	0.00396309	Down	-	-	-	-	-
FxaC_19g17470	5C	FvH4_5g19120	-	-	-	-	-	-1.45878	0.000470197	-1.5125	0.00014777	Down
FxaC_19g17670	5C	FvH4_5g19390	1.50375	1.92924e-06	1.74291	1.32336e-08	Up	-	-	-	-	-
FxaC_19g17750	5C	FvH4_5g19470	-	-	-	-	-	-1.28223	0.00720031	-2.14868	3.61626e-05	Down
FxaC_18g25330	5B	FvH4_5g19550	-	-	-	-	-	-1.48457	6.59775e-07	-1.40214	1.38469e-06	Down
FxaC_17g25690	5A	FvH4_5g19570	-1.55288	1.41898e-08	-1.20348	3.42966e-05	Down	-1.8646	0.000395011	-1.49747	0.00309561	Down
FxaC_19g17890	5C	FvH4_5g19570	-1.21645	5.55965e-05	-1.12935	0.000434407	Down	-	-	-	-	-
FxaC_17g25970	5A	FvH4_5g19800	-1.64088	3.86024e-20	-1.29689	9.05671e-13	Down	-2.50489	1.04002e-36	-1.89809	2.87601e-24	Down
FxaC_19g18150	5C	FvH4_5g19840	2.86168	2.22788e-08	2.53713	7.08254e-06	Up	-	-	-	-	-
FxaC_19g18480	5C	FvH4_5g20040	-	-	-	-	-	5.14728	0.0104564	4.58911	0.0451082	Up
FxaC_19g18510	5C	FvH4_5g20060	-	-	-	-	-	-1.95486	7.81298e-19	-1.47756	2.07092e-12	Down
FxaC_17g26490	5A	FvH4_5g20142	-	-	-	-	-	-5.98181	0.000381714	-5.98181	0.000170629	Down
FxaC_20g21860	5D	FvH4_5g20180	-	-	-	-	-	-1.43904	0.0404302	-1.34944	0.0431682	Down
FxaC_19g18790	5C	FvH4_5g20340	1.40041	0.00101747	1.67765	2.99715e-05	Up	2.46529	3.68826e-11	2.46925	1.49979e-11	Up
FxaC_20g22130	5D	FvH4_5g20432	-	-	-	-	-	-1.36958	0.000373749	-1.13742	0.00276272	Down
FxaC_18g24110	5B	FvH4_5g20432	-	-	-	-	-	1.80914	3.074e-12	1.0343	0.000925024	Up
FxaC_19g18980	5C	FvH4_5g20432	1.0332	5.60815e-08	1.12573	2.67525e-09	Up	-	-	-	-	-
FxaC_19g19021	5C	FvH4_5g20460	1.19491	0.0102389	1.21424	0.012242	Up	-	-	-	-	-
FxaC_17g26920	5A	FvH4_5g20470	1.21956	3.80648e-10	1.29473	3.5435e-11	Up	-	-	-	-	-
FxaC_17g26980	5A	FvH4_5g20510	-	-	-	-	-	-3.15383	1.57937e-17	-2.58783	1.94774e-14	Down
FxaC_20g22210	5D	FvH4_5g20510	-	-	-	-	-	-3.22011	0.000441284	-2.96893	0.000502729	Down
FxaC_19g19120	5C	FvH4_5g20510	-	-	-	-	-	-2.02279	2.20649e-08	-1.69604	8.41163e-07	Down
FxaC_20g22300	5D	FvH4_5g20670	-	-	-	-	-	-1.9093	1.07484e-13	-2.27533	9.82315e-19	Down
FxaC_18g23860	5B	FvH4_5g20670	-	-	-	-	-	-1.00261	3.3583e-06	-1.4412	2.78905e-12	Down
FxaC_19g19420	5C	FvH4_5g20670	-1.56604	0.000860756	-1.50518	0.00276511	Down	-	-	-	-	-
FxaC_19g19460	5C	FvH4_5g20710	1.17754	1.72883e-09	1.30595	1.66136e-11	Up	-	-	-	-	-
FxaC_17g27340	5A	FvH4_5g20760	-1.84027	0.0122174	-1.84706	0.0199376	Down	-	-	-	-	-
FxaC_20g22400	5D	FvH4_5g20760	-2.35597	0.00604673	-2.6082	0.005768	Down	-	-	-	-	-
FxaC_17g27410	5A	FvH4_5g20800	-3.03693	1.09544e-12	-2.83943	1.31069e-10	Down	-	-	-	-	-
FxaC_19g19680	5C	FvH4_5g20840	1.27073	2.66128e-10	1.41289	1.5573e-12	Up	3.42062	2.72112e-42	3.63666	1.2294e-49	Up
FxaC_17g27920	5A	FvH4_5g21063	1.43818	0.0159783	1.35753	0.0390481	Up	-	-	-	-	-
FxaC_17g28080	5A	FvH4_5g21220	-	-	-	-	-	1.40813	1.94493e-09	1.37684	3.19859e-09	Up
FxaC_18g23190	5B	FvH4_5g21220	-	-	-	-	-	1.02389	6.21079e-05	1.30525	1.72084e-08	Up
FxaC_17g28130	5A	FvH4_5g21290	-	-	-	-	-	1.6231	2.0411e-20	1.49533	1.87812e-17	Up
FxaC_19g20330	5C	FvH4_5g21290	-	-	-	-	-	1.73869	9.39928e-10	1.5883	3.56616e-08	Up
FxaC_18g23140	5B	FvH4_5g21300	-1.0344	0.0003767	-1.2735	1.92783e-05	Down	-	-	-	-	-
FxaC_20g23200	5D	FvH4_5g21310	-	-	-	-	-	-1.45081	3.66713e-07	-2.81433	2.51223e-20	Down
FxaC_18g22890	5B	FvH4_5g21490	-3.02437	9.33731e-07	-3.38801	6.95708e-07	Down	-	-	-	-	-
FxaC_17g28570	5A	FvH4_5g21610	-2.34345	1.84738e-13	-2.02837	5.61928e-10	Down	-	-	-	-	-
FxaC_20g23380	5D	FvH4_5g21610	-1.64111	1.54849e-06	-1.88903	1.84077e-07	Down	-	-	-	-	-
FxaC_18g22800	5B	FvH4_5g21610	-1.49039	0.00523117	-1.74546	0.00189136	Down	-	-	-	-	-
FxaC_19g20800	5C	FvH4_5g21610	-2.55784	0.000285816	-2.11081	0.00484011	Down	-	-	-	-	-
FxaC_17g28750	5A	FvH4_5g21720	1.74999	0.000987826	1.8823	0.000376566	Up	2.48215	0.000993154	2.29102	0.00320404	Up
FxaC_18g22610	5B	FvH4_5g21720	1.34645	0.000245086	1.3895	0.000211721	Up	-	-	-	-	-
FxaC_19g20940	5C	FvH4_5g21720	4.05964	1.0198e-07	3.59738	3.83429e-05	Up	-	-	-	-	-
FxaC_20g23670	5D	FvH4_5g21750	-2.306	8.84429e-13	-1.57185	1.69297e-06	Down	-	-	-	-	-
FxaC_19g20990	5C	FvH4_5g21750	-2.00518	0.000224598	-1.34526	0.0269782	Down	-	-	-	-	-
FxaC_20g23740	5D	FvH4_5g21820	-3.35589	0.0431454	-5.04556	0.0138658	Down	-	-	-	-	-
FxaC_19g21020	5C	FvH4_5g21820	-	-	-	-	-	-3.62096	0.0202433	-2.9411	0.0364419	Down
FxaC_17g28840	5A	FvH4_5g21830	-	-	-	-	-	-4.93333	0.0381256	-4.93333	0.0243378	Down
FxaC_18g22420	5B	FvH4_5g21830	-	-	-	-	-	-4.45562	6.79318e-05	-2.14759	0.017004	Down
FxaC_17g29320	5A	FvH4_5g22142	-1.0216	0.0110493	-1.51625	0.000131028	Down	-	-	-	-	-
FxaC_20g24120	5D	FvH4_5g22142	-1.61554	2.20997e-05	-1.51745	0.000161268	Down	-4.37759	0.0416109	-4.37759	0.0265652	Down
FxaC_19g21400	5C	FvH4_5g22142	-1.44824	0.000110813	-1.77069	7.03718e-06	Down	-	-	-	-	-
FxaC_17g29760	5A	FvH4_5g22420	-	-	-	-	-	-1.72646	1.92559e-16	-1.43701	2.24065e-12	Down
FxaC_17g38960	5A	FvH4_5g22420	-	-	-	-	-	-1.63683	6.17779e-07	-1.79986	1.60342e-08	Down
FxaC_20g24600	5D	FvH4_5g22420	-	-	-	-	-	-1.05626	0.0251335	-1.092	0.0133379	Down
FxaC_18g21660	5B	FvH4_5g22420	-	-	-	-	-	-1.24513	3.71248e-05	-1.42292	8.59383e-07	Down
FxaC_19g21790	5C	FvH4_5g22420	-	-	-	-	-	-1.22769	0.000147256	-1.63761	1.16918e-07	Down
FxaC_17g38860	5A	FvH4_5g22450	3.57999	3.90491e-57	3.71301	4.09372e-61	Up	2.11991	2.45487e-05	3.27046	6.67103e-18	Up
FxaC_17g29850	5A	FvH4_5g22450	2.36491	1.51883e-15	2.02883	1.93225e-10	Up	-	-	-	-	-
FxaC_20g24690	5D	FvH4_5g22450	3.01308	5.16474e-13	2.62383	8.509e-09	Up	-	-	-	-	-
FxaC_18g21620	5B	FvH4_5g22450	2.17021	2.47319e-31	2.05549	1.77782e-27	Up	3.9501	8.6258e-35	4.08456	8.62767e-39	Up
FxaC_19g21830	5C	FvH4_5g22450	3.21198	2.94002e-49	3.41989	8.10523e-56	Up	2.69152	1.90337e-07	3.37908	5.79887e-15	Up
FxaC_17g29980	5A	FvH4_5g22550	-1.42766	0.033038	-2.11605	0.00223155	Down	-	-	-	-	-
FxaC_18g21390	5B	FvH4_5g22580	-	-	-	-	-	2.8315	2.08663e-06	3.54696	2.4166e-12	Up
FxaC_17g38610	5A	FvH4_5g22620	-	-	-	-	-	-5.31134	0.00849607	-5.31134	0.0048449	Down
FxaC_17g30050	5A	FvH4_5g22690	-	-	-	-	-	-5.06162	0.0213175	-5.06162	0.0130391	Down
FxaC_19g22270	5C	FvH4_5g22822	-	-	-	-	-	-5.79026	0.00103533	-5.79026	0.000498908	Down
FxaC_19g22050	5C	FvH4_5g22822	-	-	-	-	-	-2.39118	0.0474124	-4.19001	0.000780643	Down
FxaC_17g30350	5A	FvH4_5g22880	-1.66584	7.43068e-05	-1.48666	0.00098832	Down	-	-	-	-	-
FxaC_20g25150	5D	FvH4_5g22880	-1.43849	4.61e-13	-1.54198	5.65354e-14	Down	-	-	-	-	-
FxaC_19g22320	5C	FvH4_5g22880	-2.01313	0.00129106	-2.42445	0.000344908	Down	-	-	-	-	-
FxaC_20g25520	5D	FvH4_5g23140	-1.50343	0.00243876	-2.74689	1.20064e-06	Down	-	-	-	-	-
FxaC_18g20720	5B	FvH4_5g23140	-	-	-	-	-	-1.87976	0.0383659	-1.86363	0.0286449	Down
FxaC_9g16500	3A	FvH4_5g23172	5.63421	9.83351e-05	5.78773	5.77392e-05	Up	4.86532	0.0206951	5.90358	0.000113833	Up
FxaC_17g37720	5A	FvH4_5g23180	2.22274	6.04264e-05	1.7958	0.00753851	Up	1.12883	0.0160352	1.76904	7.43318e-07	Up
FxaC_19g22810	5C	FvH4_5g23180	-	-	-	-	-	1.01475	0.000247273	1.24817	6.90083e-07	Up
FxaC_17g37660	5A	FvH4_5g23220	1.84956	0.0408917	1.91051	0.0398028	Up	-	-	-	-	-
FxaC_19g23090	5C	FvH4_5g23430	-	-	-	-	-	3.22936	0.0447051	3.86135	0.00197578	Up
FxaC_20g25920	5D	FvH4_5g23510	-	-	-	-	-	1.74022	9.10258e-05	1.83858	1.21201e-05	Up
FxaC_18g20300	5B	FvH4_5g23520	-	-	-	-	-	2.17784	3.78994e-05	2.46137	2.54276e-07	Up
FxaC_20g25990	5D	FvH4_5g23550	-	-	-	-	-	-3.18924	0.00106846	-6.42492	9.56462e-07	Down
FxaC_19g23270	5C	FvH4_5g23550	-	-	-	-	-	-3.54631	2.69389e-07	-3.69321	3.74841e-08	Down
FxaC_20g26120	5D	FvH4_5g23640	-	-	-	-	-	1.28589	0.00030414	1.56288	9.05989e-07	Up
FxaC_19g23330	5C	FvH4_5g23640	-1.19285	1.53926e-08	-1.02607	3.35668e-06	Down	-	-	-	-	-
FxaC_18g19920	5B	FvH4_5g23790	-	-	-	-	-	-3.07146	3.71551e-12	-3.57122	3.44954e-15	Down
FxaC_17g31610	5A	FvH4_5g23870	-	-	-	-	-	5.35285	0.00189702	4.73027	0.0177671	Up
FxaC_20g26530	5D	FvH4_5g23870	-	-	-	-	-	2.08923	0.000343652	2.21191	4.89352e-05	Up
FxaC_19g23830	5C	FvH4_5g23870	-	-	-	-	-	2.44374	0.00195153	2.96759	5.52228e-06	Up
FxaC_18g19770	5B	FvH4_5g23930	-	-	-	-	-	-1.33961	2.57309e-15	-1.28823	1.62955e-14	Down
FxaC_19g23930	5C	FvH4_5g23930	-	-	-	-	-	-1.66132	1.69526e-19	-1.72413	2.2868e-21	Down
FxaC_17g32280	5A	FvH4_5g23941	-	-	-	-	-	-1.86029	7.1971e-07	-2.2143	2.35135e-09	Down
FxaC_17g45870	5A	FvH4_5g24080	-1.66206	0.00284564	-2.49595	3.82992e-05	Down	-	-	-	-	-
FxaC_19g24130	5C	FvH4_5g24100	-	-	-	-	-	1.9734	0.00704661	2.10215	0.00169064	Up
FxaC_19g24260	5C	FvH4_5g24190	-2.4352	0.0125392	-3.05175	0.00572713	Down	-3.9995	1.12779e-07	-3.4656	3.47411e-07	Down
FxaC_10g43700	3B	FvH4_5g24250	2.27698	0.00688872	2.39831	0.00473956	Up	-	-	-	-	-
FxaC_11g40760	3C	FvH4_5g24250	2.72546	1.75084e-83	2.91539	4.71056e-94	Up	-	-	-	-	-
FxaC_17g32780	5A	FvH4_5g24350	-1.32695	1.20403e-10	-1.68373	3.43741e-15	Down	-	-	-	-	-
FxaC_20g27000	5D	FvH4_5g24350	-1.27957	2.00454e-09	-1.45016	4.31765e-11	Down	-	-	-	-	-
FxaC_18g19420	5B	FvH4_5g24350	-1.45304	1.48332e-09	-1.60041	1.85647e-10	Down	-	-	-	-	-
FxaC_19g24330	5C	FvH4_5g24350	-1.08143	3.76409e-05	-1.43285	9.56438e-08	Down	-	-	-	-	-
FxaC_19g24370	5C	FvH4_5g24380	1.34079	3.64693e-09	1.16823	1.32087e-06	Up	-	-	-	-	-
FxaC_17g32840	5A	FvH4_5g24400	-	-	-	-	-	-2.59615	0.0465327	-4.02489	0.00219	Down
FxaC_18g19130	5B	FvH4_5g24520	-	-	-	-	-	1.82325	0.00856997	1.93398	0.00247743	Up
FxaC_18g19080	5B	FvH4_5g24660	-3.31977	8.63693e-17	-3.27624	6.9887e-15	Down	-3.06395	1.17338e-16	-2.28176	7.73037e-12	Down
FxaC_19g24570	5C	FvH4_5g24660	-5.82304	2.48787e-05	-2.63048	0.0197569	Down	-	-	-	-	-
FxaC_18g18450	5B	FvH4_5g25290	-	-	-	-	-	-2.3411	7.45391e-07	-3.4483	1.02175e-11	Down
FxaC_19g25030	5C	FvH4_5g25290	-	-	-	-	-	-1.73716	0.0125662	-2.39223	0.00027827	Down
FxaC_17g34130	5A	FvH4_5g25420	-	-	-	-	-	2.01355	2.11705e-10	2.23512	1.26112e-13	Up
FxaC_20g28630	5D	FvH4_5g25420	-1.23236	0.0115022	-1.46418	0.00376897	Down	-1.59511	0.0185795	-1.63607	0.0100316	Down
FxaC_18g18280	5B	FvH4_5g25440	-	-	-	-	-	2.24135	0.010863	2.05496	0.0243467	Up
FxaC_17g34480	5A	FvH4_5g25640	-	-	-	-	-	-1.28907	3.97116e-05	-1.32493	1.1624e-05	Down
FxaC_17g34900	5A	FvH4_5g25950	-	-	-	-	-	-1.57958	1.8423e-19	-1.9026	1.04497e-27	Down
FxaC_20g29220	5D	FvH4_5g25950	-	-	-	-	-	-1.54283	6.13317e-20	-2.00813	1.15589e-32	Down
FxaC_18g17550	5B	FvH4_5g25960	-	-	-	-	-	2.4041	1.27588e-39	2.263	2.53253e-35	Up
FxaC_17g35170	5A	FvH4_5g25970	2.35965	1.11018e-05	2.73295	6.83263e-08	Up	4.0041	7.80118e-13	4.3279	1.22331e-16	Up
FxaC_20g29290	5D	FvH4_5g25970	-	-	-	-	-	2.10474	0.00389559	2.10674	0.00270528	Up
FxaC_20g29320	5D	FvH4_5g25970	1.98308	0.00038247	1.83381	0.00280676	Up	2.46533	7.44648e-05	3.11809	2.98914e-09	Up
FxaC_20g29530	5D	FvH4_5g26200	-1.17747	0.00792138	-1.16934	0.0146725	Down	-	-	-	-	-
FxaC_20g29790	5D	FvH4_5g26470	1.0112	1.84638e-10	1.03715	6.38258e-11	Up	2.36209	1.58919e-40	3.07359	3.61803e-69	Up
FxaC_18g16850	5B	FvH4_5g26470	-	-	-	-	-	1.87263	2.66839e-16	2.48557	2.86789e-31	Up
FxaC_17g36200	5A	FvH4_5g26560	-1.45318	2.70304e-17	-1.59635	6.77361e-20	Down	-2.35	1.62221e-14	-1.75714	5.39494e-10	Down
FxaC_20g29890	5D	FvH4_5g26560	-2.85897	3.33771e-12	-3.84645	2.11335e-15	Down	-	-	-	-	-
FxaC_18g16980	5B	FvH4_5g26560	-3.04673	1.42652e-23	-3.4979	2.65474e-25	Down	-	-	-	-	-
FxaC_17g36361	5A	FvH4_5g26610	1.05958	1.72946e-09	1.23782	9.18318e-13	Up	-	-	-	-	-
FxaC_18g16750	5B	FvH4_5g26660	-	-	-	-	-	2.45899	2.82521e-05	1.74029	0.016342	Up
FxaC_17g36470	5A	FvH4_5g26710	1.77625	2.38206e-09	1.70665	3.31362e-08	Up	2.49074	3.69372e-06	3.35704	3.13648e-14	Up
FxaC_19g26720	5C	FvH4_5g26710	-	-	-	-	-	2.44339	0.0039568	2.29101	0.0080043	Up
FxaC_19g26930	5C	FvH4_5g26830	-1.28122	7.32865e-14	-1.27485	2.46591e-13	Down	-	-	-	-	-
FxaC_18g16130	5B	FvH4_5g27150	-3.57448	2.24337e-05	-2.39941	0.00400306	Down	-	-	-	-	-
FxaC_20g30690	5D	FvH4_5g27161	1.55481	7.82136e-10	1.62398	2.09016e-10	Up	-1.3103	2.11339e-06	-1.16138	1.73319e-05	Down
FxaC_19g27270	5C	FvH4_5g27161	1.08706	0.000583303	1.20394	0.00011405	Up	-	-	-	-	-
FxaC_18g16000	5B	FvH4_5g27230	-1.12984	7.66386e-05	-1.17026	8.73109e-05	Down	-	-	-	-	-
FxaC_19g27940	5C	FvH4_5g27650	2.50364	0.000315783	2.65707	0.000114444	Up	-	-	-	-	-
FxaC_17g39580	5A	FvH4_5g27670	1.31644	0.0107028	1.18002	0.0459246	Up	-	-	-	-	-
FxaC_19g28040	5C	FvH4_5g27670	1.10004	0.0109482	1.07356	0.0201752	Up	-	-	-	-	-
FxaC_18g15290	5B	FvH4_5g27820	-	-	-	-	-	-2.81882	0.00501388	-4.23262	9.2287e-05	Down
FxaC_19g28250	5C	FvH4_5g27860	-	-	-	-	-	1.07323	0.000653828	1.07877	0.000389441	Up
FxaC_19g29430	5C	FvH4_5g28610	-	-	-	-	-	1.08691	6.52931e-08	1.07691	5.8244e-08	Up
FxaC_19g29590	5C	FvH4_5g28680	-1.16814	0.00236108	-1.09958	0.0079175	Down	-	-	-	-	-
FxaC_17g42030	5A	FvH4_5g28980	-	-	-	-	-	1.64109	2.27272e-06	1.94614	8.01137e-10	Up
FxaC_20g32320	5D	FvH4_5g28980	-	-	-	-	-	2.8784	4.86838e-15	3.21315	1.09132e-20	Up
FxaC_18g14050	5B	FvH4_5g28980	-1.28599	4.85012e-10	-1.26874	2.79726e-09	Down	-	-	-	-	-
FxaC_20g32360	5D	FvH4_5g29020	1.03246	1.06364e-10	1.07126	2.02499e-11	Up	-	-	-	-	-
FxaC_20g32420	5D	FvH4_5g29050	1.11263	0.024691	1.37121	0.00250072	Up	-	-	-	-	-
FxaC_18g13960	5B	FvH4_5g29050	1.06694	0.0170802	1.19904	0.00586934	Up	-	-	-	-	-
FxaC_17g42240	5A	FvH4_5g29140	-	-	-	-	-	1.07327	0.0349982	1.04722	0.0332385	Up
FxaC_17g42320	5A	FvH4_5g29210	-	-	-	-	-	5.01145	0.015001	5.2977	0.0037659	Up
FxaC_17g42420	5A	FvH4_5g29270	-	-	-	-	-	-3.5462	1.20344e-19	-2.86982	3.77262e-16	Down
FxaC_18g13640	5B	FvH4_5g29270	-1.65715	0.0120474	-1.34131	0.0432207	Down	-2.63238	0.000437538	-2.07591	0.0021143	Down
FxaC_20g32621	5D	FvH4_5g29290	1.27461	4.22877e-06	1.41241	2.75227e-07	Up	-	-	-	-	-
FxaC_19g30300	5C	FvH4_5g29340	1.1817	0.0117107	1.09945	0.0339579	Up	-	-	-	-	-
FxaC_18g13510	5B	FvH4_5g29400	-1.6152	0.0285319	-2.74523	0.000563519	Down	-	-	-	-	-
FxaC_19g30390	5C	FvH4_5g29440	-1.43744	0.000215078	-1.20299	0.00422214	Down	-	-	-	-	-
FxaC_17g42720	5A	FvH4_5g29530	-1.11862	5.07747e-07	-1.10142	2.00516e-06	Down	1.41893	0.000851204	1.40909	0.000644132	Up
FxaC_20g33100	5D	FvH4_5g29630	-2.03537	0.0069403	-2.20943	0.00709311	Down	-4.94424	0.0128985	-4.94424	0.00756845	Down
FxaC_19g30560	5C	FvH4_5g29650	-	-	-	-	-	-1.64698	6.89183e-06	-1.41741	6.19949e-05	Down
FxaC_20g33170	5D	FvH4_5g29660	-	-	-	-	-	-1.82798	0.00509704	-1.62302	0.00947073	Down
FxaC_17g43720	5A	FvH4_5g30070	-	-	-	-	-	4.75498	0.0404439	4.97862	0.0155396	Up
FxaC_20g33760	5D	FvH4_5g30070	-	-	-	-	-	2.4374	2.69675e-09	1.29529	0.0253975	Up
FxaC_18g12620	5B	FvH4_5g30110	-1.17898	3.80383e-06	-1.18517	7.7931e-06	Down	-	-	-	-	-
FxaC_20g34130	5D	FvH4_5g30330	1.71297	3.17795e-05	1.99554	4.40651e-07	Up	-	-	-	-	-
FxaC_18g11590	5B	FvH4_5g30330	1.60439	1.13974e-06	1.31018	0.000485067	Up	-	-	-	-	-
FxaC_19g31490	5C	FvH4_5g30330	1.51806	0.0182642	1.74115	0.00442478	Up	-	-	-	-	-
FxaC_18g11600	5B	FvH4_5g30340	-	-	-	-	-	1.34569	0.00996931	1.61062	0.000312434	Up
FxaC_17g44621	5A	FvH4_5g30610	-	-	-	-	-	1.63207	0.000883349	1.48172	0.00325744	Up
FxaC_18g11950	5B	FvH4_5g30610	1.28456	0.00228679	1.22793	0.0067214	Up	-	-	-	-	-
FxaC_20g34600	5D	FvH4_5g30690	3.19498	1.29545e-28	3.30764	3.92719e-30	Up	1.9123	2.29002e-17	2.75866	1.82808e-38	Up
FxaC_17g44770	5A	FvH4_5g30710	-4.22707	2.24733e-06	-3.09279	0.00032812	Down	-	-	-	-	-
FxaC_20g34620	5D	FvH4_5g30710	-4.04	6.87336e-17	-3.5988	1.37831e-13	Down	-	-	-	-	-
FxaC_18g12000	5B	FvH4_5g30710	-1.83225	0.0432498	-2.64943	0.00650494	Down	-	-	-	-	-
FxaC_17g45110	5A	FvH4_5g30940	-2.43764	0.00537237	-2.15948	0.0232426	Down	-	-	-	-	-
FxaC_18g12430	5B	FvH4_5g31270	-	-	-	-	-	-1.37293	6.63034e-08	-1.94499	1.22549e-14	Down
FxaC_17g45290	5A	FvH4_5g31280	-	-	-	-	-	-4.05161	0.00250796	-3.37197	0.00479003	Down
FxaC_17g45640	5A	FvH4_5g31430	-	-	-	-	-	1.51711	0.0240946	1.67366	0.00476515	Up
FxaC_20g35370	5D	FvH4_5g31430	-1.57983	5.41734e-14	-1.49808	4.28626e-12	Down	-	-	-	-	-
FxaC_17g45730	5A	FvH4_5g31510	-	-	-	-	-	1.84975	6.80626e-15	1.69123	1.63137e-12	Up
FxaC_20g35340	5D	FvH4_5g31510	-	-	-	-	-	2.66064	1.04956e-35	2.37865	3.22848e-28	Up
FxaC_18g11280	5B	FvH4_5g31510	-	-	-	-	-	2.10069	1.58651e-23	1.76805	1.98299e-16	Up
FxaC_17g46280	5A	FvH4_5g31790	-	-	-	-	-	1.8123	0.00163465	1.91522	0.000364637	Up
FxaC_18g10830	5B	FvH4_5g31920	-1.6782	4.45168e-11	-1.62593	8.31295e-10	Down	-	-	-	-	-
FxaC_17g46470	5A	FvH4_5g31970	-	-	-	-	-	-2.32405	0.0218407	-3.11765	0.00153368	Down
FxaC_19g32880	5C	FvH4_5g31970	-	-	-	-	-	-2.66927	0.00211515	-3.46235	8.19452e-05	Down
FxaC_24g12141	6D	FvH4_5g32131	-1.37971	0.00313875	-1.4258	0.00391445	Down	-	-	-	-	-
FxaC_17g46830	5A	FvH4_5g32270	-	-	-	-	-	1.03317	0.0203795	1.01339	0.0184991	Up
FxaC_18g10540	5B	FvH4_5g32310	-	-	-	-	-	3.73168	0.00194527	3.51915	0.00470506	Up
FxaC_20g35960	5D	FvH4_5g32320	1.05225	3.97115e-06	1.20766	6.98614e-08	Up	-	-	-	-	-
FxaC_17g47150	5A	FvH4_5g32460	-	-	-	-	-	-1.75954	3.84878e-11	-1.66487	1.23386e-10	Down
FxaC_20g35790	5D	FvH4_5g32500	-1.13974	1.40544e-07	-1.28415	7.62241e-09	Down	-	-	-	-	-
FxaC_18g10210	5B	FvH4_5g32500	-1.31255	0.000252888	-1.23463	0.00130903	Down	-1.06159	0.0116352	-1.5046	7.68118e-05	Down
FxaC_20g35530	5D	FvH4_5g32740	2.34766	6.66215e-06	2.36309	1.18852e-05	Up	-	-	-	-	-
FxaC_17g47540	5A	FvH4_5g32750	-	-	-	-	-	-2.17415	0.0315104	-3.21857	0.00104649	Down
FxaC_19g33380	5C	FvH4_5g32750	1.82113	1.73178e-07	1.79235	7.24128e-07	Up	-1.06975	8.82593e-06	-1.11599	1.72746e-06	Down
FxaC_5g31670	2A	FvH4_5g32780	-	-	-	-	-	4.00765	2.60433e-10	3.74621	1.07608e-08	Up
FxaC_19g33410	5C	FvH4_5g32810	-	-	-	-	-	2.70944	0.0298081	2.78098	0.015827	Up
FxaC_19g33910	5C	FvH4_5g33180	-4.63296	0.0192912	-4.63296	0.0373794	Down	-	-	-	-	-
FxaC_8g04030	2D	FvH4_5g33190	-	-	-	-	-	-3.51911	0.022305	-3.61942	0.0123275	Down
FxaC_18g08640	5B	FvH4_5g33530	-	-	-	-	-	-3.15426	0.00834797	-3.28024	0.00380452	Down
FxaC_19g34300	5C	FvH4_5g33530	-	-	-	-	-	-1.85374	7.67609e-05	-2.25766	8.79014e-07	Down
FxaC_18g08610	5B	FvH4_5g33540	1.38762	9.10839e-10	1.10608	6.89969e-06	Up	1.39907	0.000849	1.63532	1.28966e-05	Up
FxaC_17g48731	5A	FvH4_5g33550	1.11204	0.000324655	1.37927	2.55476e-06	Up	-	-	-	-	-
FxaC_19g34330	5C	FvH4_5g33560	-1.15472	2.54748e-13	-1.20288	3.17526e-14	Down	-	-	-	-	-
FxaC_19g34390	5C	FvH4_5g33590	-	-	-	-	-	1.54562	8.57977e-20	1.61805	6.77448e-22	Up
FxaC_18g08220	5B	FvH4_5g33800	2.85503	7.89943e-12	2.93287	3.23738e-12	Up	-	-	-	-	-
FxaC_19g34930	5C	FvH4_5g33800	1.39427	0.00285676	1.70744	8.16108e-05	Up	-2.08559	4.15613e-07	-2.15457	7.1364e-08	Down
FxaC_17g49280	5A	FvH4_5g33850	-3.24249	0.000203729	-2.98837	0.00125789	Down	-7.22119	8.0327e-11	-4.60984	4.16655e-09	Down
FxaC_18g08030	5B	FvH4_5g33960	-4.6562	0.0265279	-4.6562	0.0489027	Down	-	-	-	-	-
FxaC_18g08000	5B	FvH4_5g34000	-1.6631	0.000973418	-2.11547	9.29168e-05	Down	-	-	-	-	-
FxaC_19g34700	5C	FvH4_5g34000	-1.41626	3.35482e-07	-1.31313	6.9972e-06	Down	-	-	-	-	-
FxaC_17g49500	5A	FvH4_5g34030	1.35351	0.0049766	1.1547	0.0412515	Up	-	-	-	-	-
FxaC_19g34661	5C	FvH4_5g34110	-	-	-	-	-	1.18828	0.00144462	1.48325	5.66594e-06	Up
FxaC_27g43310	7C	FvH4_5g34210	-	-	-	-	-	-1.86163	6.42872e-06	-1.25145	0.00207109	Down
FxaC_27g43272	7C	FvH4_5g34210	-	-	-	-	-	-2.2301	0.000137538	-1.57603	0.00521316	Down
FxaC_17g49880	5A	FvH4_5g34470	-1.11488	8.88304e-08	-1.08926	4.54277e-07	Down	-	-	-	-	-
FxaC_17g55290	5A	FvH4_5g34480	3.63664	0.00305098	3.58173	0.00572335	Up	-	-	-	-	-
FxaC_18g07270	5B	FvH4_5g34480	-1.17786	4.02995e-09	-1.05181	4.59373e-07	Down	-	-	-	-	-
FxaC_20g36380	5D	FvH4_5g34510	2.79008	3.63149e-08	2.89356	1.39011e-08	Up	1.64576	0.0429477	1.80064	0.011572	Up
FxaC_20g36430	5D	FvH4_5g34560	-	-	-	-	-	-1.07077	0.00104238	-1.33781	1.16579e-05	Down
FxaC_19g35570	5C	FvH4_5g34560	-	-	-	-	-	-3.07644	4.85207e-05	-4.38701	1.38277e-07	Down
FxaC_17g50090	5A	FvH4_5g34720	1.0504	2.61409e-07	1.08321	1.40805e-07	Up	-	-	-	-	-
FxaC_18g07110	5B	FvH4_5g34720	1.14611	1.14573e-12	1.2519	5.86417e-15	Up	-	-	-	-	-
FxaC_19g35680	5C	FvH4_5g34720	1.43943	9.93349e-14	1.4866	2.43563e-14	Up	-	-	-	-	-
FxaC_20g36610	5D	FvH4_5g34810	1.71311	1.67661e-09	1.88973	2.17333e-11	Up	-	-	-	-	-
FxaC_17g50220	5A	FvH4_5g34820	2.54982	1.04968e-06	2.59565	1.21649e-06	Up	-	-	-	-	-
FxaC_18g07020	5B	FvH4_5g34820	1.07184	5.53779e-06	1.39207	4.85253e-10	Up	-	-	-	-	-
FxaC_19g35740	5C	FvH4_5g34820	2.49957	1.01128e-08	2.50576	2.40808e-08	Up	-	-	-	-	-
FxaC_17g50250	5A	FvH4_5g34840	-	-	-	-	-	-1.2218	0.00808897	-1.9918	3.48898e-06	Down
FxaC_18g06990	5B	FvH4_5g34840	-	-	-	-	-	-2.183	0.00472451	-1.69116	0.0228561	Down
FxaC_1g27000	1A	FvH4_5g35040	-	-	-	-	-	5.01087	0.0145335	5.19709	0.00542075	Up
FxaC_25g17120	7A	FvH4_5g35130	-	-	-	-	-	4.87333	0.0326964	4.73364	0.0378105	Up
FxaC_18g06640	5B	FvH4_5g35190	1.19118	0.0244273	1.21625	0.0276347	Up	-	-	-	-	-
FxaC_19g35881	5C	FvH4_5g35256	1.98461	0.000134119	2.35779	1.2861e-06	Up	-	-	-	-	-
FxaC_17g50840	5A	FvH4_5g35370	1.23439	1.98849e-05	1.34743	2.91244e-06	Up	1.0364	0.0160401	1.40816	5.57278e-05	Up
FxaC_17g50960	5A	FvH4_5g35490	1.30863	0.00113957	1.15581	0.0103226	Up	-	-	-	-	-
FxaC_20g37110	5D	FvH4_5g35490	1.61772	3.22165e-06	1.84227	5.64664e-08	Up	-	-	-	-	-
FxaC_18g06190	5B	FvH4_5g35490	1.39257	0.000257417	1.29214	0.00167124	Up	-	-	-	-	-
FxaC_20g37180	5D	FvH4_5g35540	-1.83459	0.0212213	-1.84601	0.0236501	Down	-	-	-	-	-
FxaC_17g51040	5A	FvH4_5g35590	3.11038	1.79255e-07	2.79516	2.45803e-05	Up	-	-	-	-	-
FxaC_21g45040	6A	FvH4_5g35660	-1.8644	2.55172e-10	-1.41145	4.29798e-06	Down	-	-	-	-	-
FxaC_20g37450	5D	FvH4_5g35770	-	-	-	-	-	2.36955	0.0107761	2.31055	0.0110169	Up
FxaC_21g67171	6A	FvH4_5g35770	1.45988	1.73847e-07	1.15459	0.000238971	Up	-	-	-	-	-
FxaC_19g36700	5C	FvH4_5g35810	-	-	-	-	-	-1.02454	0.000762248	-1.10875	0.000121695	Down
FxaC_20g37770	5D	FvH4_5g35940	1.57495	0.00559435	1.36341	0.0410502	Up	-	-	-	-	-
FxaC_17g51680	5A	FvH4_5g35970	2.25517	0.000412096	2.42348	0.000133161	Up	-	-	-	-	-
FxaC_17g51750	5A	FvH4_5g36060	2.40882	1.80065e-22	2.51889	3.06047e-24	Up	-	-	-	-	-
FxaC_19g37050	5C	FvH4_5g36060	-	-	-	-	-	3.02986	0.0367543	3.60362	0.00112255	Up
FxaC_18g05510	5B	FvH4_5g36070	-	-	-	-	-	5.97647	1.9426e-49	2.01572	0.0284488	Up
FxaC_17g51950	5A	FvH4_5g36170	-	-	-	-	-	-1.20198	0.00107724	-1.31639	0.00016334	Down
FxaC_20g38020	5D	FvH4_5g36170	-	-	-	-	-	-3.63965	3.40615e-09	-4.68637	3.01388e-12	Down
FxaC_17g51980	5A	FvH4_5g36191	-1.30035	1.66876e-11	-1.32863	2.45284e-11	Down	-	-	-	-	-
FxaC_20g38030	5D	FvH4_5g36191	-1.45174	2.1157e-10	-1.19353	6.65743e-07	Down	-1.14693	8.31687e-08	-1.17839	1.80148e-08	Down
FxaC_17g52050	5A	FvH4_5g36220	1.40183	0.00050361	1.52807	0.000141852	Up	-	-	-	-	-
FxaC_17g52060	5A	FvH4_5g36230	2.36675	1.05067e-21	2.23636	1.6778e-18	Up	1.74903	2.14133e-09	2.27654	1.01869e-17	Up
FxaC_20g38120	5D	FvH4_5g36230	2.552	1.41483e-06	2.279	0.000102451	Up	1.2193	0.046696	1.19187	0.0439368	Up
FxaC_19g37090	5C	FvH4_5g36230	2.52891	1.08647e-06	2.42375	1.0678e-05	Up	-	-	-	-	-
FxaC_20g38210	5D	FvH4_5g36240	-	-	-	-	-	1.82348	9.79687e-05	1.58984	0.00126208	Up
FxaC_18g05310	5B	FvH4_5g36240	-	-	-	-	-	1.41301	0.000386621	1.17041	0.00627238	Up
FxaC_18g05160	5B	FvH4_5g36310	-	-	-	-	-	1.58484	0.0326127	1.89058	0.0023471	Up
FxaC_20g38460	5D	FvH4_5g36440	-	-	-	-	-	2.27918	3.6048e-27	2.04998	7.79923e-22	Up
FxaC_18g05080	5B	FvH4_5g36440	1.73211	5.90351e-28	1.7917	1.13925e-29	Up	1.41979	3.33634e-18	1.074	1.58432e-10	Up
FxaC_19g37860	5C	FvH4_5g36700	1.24481	5.40766e-05	1.0683	0.00177402	Up	-	-	-	-	-
FxaC_20g38761	5D	FvH4_5g36724	2.88243	6.97971e-15	2.6267	2.80969e-11	Up	1.19135	0.0128792	1.26393	0.00430846	Up
FxaC_20g38800	5D	FvH4_5g36780	-	-	-	-	-	-5.09258	0.0235156	-5.09258	0.0145174	Down
FxaC_18g04640	5B	FvH4_5g36810	-	-	-	-	-	-1.64489	2.18457e-16	-1.42897	3.20009e-13	Down
FxaC_17g52920	5A	FvH4_5g36850	2.71349	7.69211e-43	2.59362	1.24626e-38	Up	1.24975	6.5841e-06	2.09827	6.14059e-19	Up
FxaC_19g38090	5C	FvH4_5g36850	2.64123	0.00239961	2.75141	0.00158379	Up	-	-	-	-	-
FxaC_17g53050	5A	FvH4_5g36970	1.78934	0.00020229	1.58447	0.00306204	Up	-	-	-	-	-
FxaC_18g04140	5B	FvH4_5g37110	-1.24135	6.13599e-06	-1.1611	6.64891e-05	Down	-	-	-	-	-
FxaC_17g53370	5A	FvH4_5g37290	-	-	-	-	-	-1.08094	1.18502e-07	-1.43706	3.32449e-13	Down
FxaC_18g03890	5B	FvH4_5g37290	-	-	-	-	-	-1.0135	0.00269596	-1.02449	0.00150212	Down
FxaC_20g39600	5D	FvH4_5g37341	-	-	-	-	-	-2.70561	6.561e-06	-3.6318	1.06172e-08	Down
FxaC_19g38690	5C	FvH4_5g37370	2.82604	2.22651e-07	2.8746	2.535e-07	Up	2.47234	3.97928e-06	3.12695	1.26553e-11	Up
FxaC_17g53520	5A	FvH4_5g37380	1.14698	2.06025e-08	1.00326	3.48798e-06	Up	1.58333	4.98984e-21	1.52137	1.37898e-19	Up
FxaC_20g39680	5D	FvH4_5g37380	-	-	-	-	-	1.77539	5.74847e-05	1.57486	0.000592748	Up
FxaC_19g38720	5C	FvH4_5g37380	-	-	-	-	-	1.66907	0.00271903	1.57092	0.00492437	Up
FxaC_17g53571	5A	FvH4_5g37510	2.54035	1.36485e-08	1.94932	0.000296076	Up	1.65543	0.000370916	2.37313	4.8003e-10	Up
FxaC_18g03050	5B	FvH4_5g37690	-	-	-	-	-	1.64653	9.66334e-19	1.27341	3.64884e-11	Up
FxaC_17g53760	5A	FvH4_5g37700	-	-	-	-	-	-3.21809	7.02233e-11	-3.3716	3.25696e-12	Down
FxaC_20g40060	5D	FvH4_5g37790	5.55822	0.000151141	5.06521	0.00324902	Up	4.10833	0.000328872	3.37037	0.0148848	Up
FxaC_17g54040	5A	FvH4_5g37840	-3.04843	1.44354e-18	-2.99989	1.41101e-16	Down	-	-	-	-	-
FxaC_17g54310	5A	FvH4_5g37940	-1.97989	8.72387e-39	-1.97183	3.7324e-38	Down	-	-	-	-	-
FxaC_18g02590	5B	FvH4_5g37940	-1.77882	5.45908e-31	-1.75074	9.28967e-30	Down	-	-	-	-	-
FxaC_19g39450	5C	FvH4_5g37940	-1.63115	1.21854e-24	-1.75807	9.33722e-28	Down	-	-	-	-	-
FxaC_17g54320	5A	FvH4_5g37950	4.65875	0.0154328	4.80134	0.0125597	Up	-	-	-	-	-
FxaC_17g54340	5A	FvH4_5g37970	-	-	-	-	-	1.52073	0.00197337	1.76263	5.09159e-05	Up
FxaC_19g39550	5C	FvH4_5g38000	1.18729	0.000141406	1.09206	0.00128741	Up	-	-	-	-	-
FxaC_17g54430	5A	FvH4_5g38040	1.43268	3.46676e-11	1.5537	6.52585e-13	Up	1.33539	1.38114e-11	1.41439	2.5543e-13	Up
FxaC_20g40410	5D	FvH4_5g38040	3.19006	1.77185e-57	3.13298	1.20852e-54	Up	3.21116	1.89298e-70	2.56048	4.87592e-45	Up
FxaC_18g02470	5B	FvH4_5g38040	1.84167	3.0019e-28	1.94179	4.03486e-31	Up	1.41032	2.6918e-18	1.19878	2.29457e-13	Up
FxaC_19g39600	5C	FvH4_5g38040	1.43463	0.00783776	1.38278	0.0178442	Up	-	-	-	-	-
FxaC_20g40420	5D	FvH4_5g38050	1.78059	0.0117421	1.822	0.0110515	Up	-	-	-	-	-
FxaC_19g39660	5C	FvH4_5g38070	-	-	-	-	-	-2.60697	0.0419812	-2.72415	0.0226949	Down
FxaC_18g02400	5B	FvH4_5g38080	-1.0862	2.14703e-05	-1.25222	2.09948e-06	Down	-	-	-	-	-
FxaC_18g02330	5B	FvH4_5g38140	-	-	-	-	-	-2.47406	5.92817e-20	-2.58338	2.86725e-22	Down
FxaC_19g39770	5C	FvH4_5g38140	-1.1409	8.12921e-10	-1.0691	2.14333e-08	Down	-	-	-	-	-
FxaC_20g40581	5D	FvH4_5g38161	1.23081	0.000675798	1.17303	0.00240118	Up	-	-	-	-	-
FxaC_20g40660	5D	FvH4_5g38230	-1.3488	8.9403e-06	-1.31178	3.94757e-05	Down	-	-	-	-	-
FxaC_17g54920	5A	FvH4_5g38280	1.32028	1.42613e-07	1.30007	4.69631e-07	Up	3.59781	2.37087e-28	3.09008	2.56387e-19	Up
FxaC_18g02230	5B	FvH4_5g38280	1.03416	0.0184454	1.17248	0.00598997	Up	-	-	-	-	-
FxaC_19g39950	5C	FvH4_5g38280	3.31076	2.30054e-47	3.76705	1.44303e-62	Up	-	-	-	-	-
FxaC_17g54990	5A	FvH4_5g38350	-1.19037	0.0297533	-1.85161	0.000764076	Down	-	-	-	-	-
FxaC_18g01920	5B	FvH4_5g38440	-1.51269	6.73247e-06	-1.13107	0.00201205	Down	-	-	-	-	-
FxaC_19g40150	5C	FvH4_5g38440	-1.64607	0.0332988	-2.01954	0.0134582	Down	-	-	-	-	-
FxaC_18g01910	5B	FvH4_5g38450	-	-	-	-	-	-1.79162	3.35498e-14	-1.21884	1.16918e-07	Down
FxaC_19g40160	5C	FvH4_5g38450	-	-	-	-	-	-1.51138	2.31043e-09	-1.22853	7.8703e-07	Down
FxaC_11g28502	3C	FvH4_5g38691	2.26853	0.00277694	2.27784	0.00382976	Up	-	-	-	-	-
FxaC_20g41150	5D	FvH4_5g38830	4.13182	5.70246e-08	3.78246	7.36597e-06	Up	3.91644	1.91911e-06	3.48519	8.98486e-05	Up
FxaC_17g55240	5A	FvH4_5g38870	1.83906	4.03358e-13	1.70571	1.06557e-10	Up	1.22618	9.39485e-05	1.15833	0.000215837	Up
FxaC_17g55380	5A	FvH4_5g38960	1.40592	1.05e-11	1.3623	1.25945e-10	Up	-	-	-	-	-
FxaC_19g40790	5C	FvH4_5g39010	2.76374	2.31968e-23	2.21994	2.68219e-13	Up	-	-	-	-	-
FxaC_17g55530	5A	FvH4_5g39060	-	-	-	-	-	2.00426	7.17278e-13	2.6881	1.71711e-26	Up
FxaC_20g41410	5D	FvH4_5g39060	-	-	-	-	-	1.29308	0.000792981	1.84887	5.99947e-09	Up
FxaC_18g01490	5B	FvH4_5g39060	-	-	-	-	-	2.00402	9.3436e-12	3.01189	3.72977e-32	Up
FxaC_19g40880	5C	FvH4_5g39060	-	-	-	-	-	1.12128	0.000804649	1.55114	4.39745e-08	Up
FxaC_18g01450	5B	FvH4_5g39130	-	-	-	-	-	1.21815	2.18987e-05	1.13127	8.52765e-05	Up
FxaC_20g41530	5D	FvH4_5g39140	-	-	-	-	-	1.21216	4.35518e-10	1.44956	6.7191e-15	Up
FxaC_17g55720	5A	FvH4_5g39190	2.33263	5.24486e-20	2.04808	2.3833e-14	Up	1.2328	0.0309145	1.94836	2.08859e-06	Up
FxaC_18g01360	5B	FvH4_5g39190	2.68212	1.12053e-16	2.41145	2.547e-12	Up	-	-	-	-	-
FxaC_18g01150	5B	FvH4_5g39370	3.0131	4.79132e-05	3.04818	6.16481e-05	Up	6.13946	1.25623e-05	5.55824	0.000468835	Up
FxaC_20g41720	5D	FvH4_5g39410	2.61528	8.06625e-10	2.08995	2.12075e-05	Up	-	-	-	-	-
FxaC_19g41450	5C	FvH4_5g39440	-3.33151	1.65994e-11	-3.18469	7.94142e-10	Down	-	-	-	-	-
FxaC_19g41550	5C	FvH4_5g39550	-5.04292	0.00684148	-5.04292	0.0152208	Down	-	-	-	-	-
FxaC_19g41600	5C	FvH4_5g39610	-	-	-	-	-	1.74087	0.00298686	2.84901	7.29398e-11	Up
FxaC_18g00510	5B	FvH4_5g39741	2.01518	4.7691e-07	1.86814	1.51258e-05	Up	-	-	-	-	-
FxaC_24g05250	6D	FvH4_6g00081	-1.33377	0.000226305	-1.29733	0.000763852	Down	-	-	-	-	-
FxaC_23g43450	6C	FvH4_6g00380	-1.29929	0.000319691	-1.00885	0.0125649	Down	-	-	-	-	-
FxaC_24g05470	6D	FvH4_6g00380	-	-	-	-	-	1.13766	0.000107197	1.38939	1.66559e-07	Up
FxaC_21g70180	6A	FvH4_6g00530	-	-	-	-	-	3.24007	3.59958e-11	3.21068	2.40846e-11	Up
FxaC_23g43310	6C	FvH4_6g00530	-	-	-	-	-	1.34202	0.00504263	1.71002	1.28906e-05	Up
FxaC_21g70220	6A	FvH4_6g00560	-1.09609	1.04814e-07	-1.00891	2.52038e-06	Down	-	-	-	-	-
FxaC_24g05640	6D	FvH4_6g00580	-1.69874	0.000198108	-1.4165	0.00409323	Down	-	-	-	-	-
FxaC_21g70321	6A	FvH4_6g00700	-	-	-	-	-	-2.27668	4.33475e-11	-2.99859	6.26826e-17	Down
FxaC_21g70360	6A	FvH4_6g00750	-	-	-	-	-	-1.60518	4.60408e-11	-1.01882	2.6828e-05	Down
FxaC_22g71660	6B	FvH4_6g00750	-	-	-	-	-	-2.33819	1.14804e-09	-1.78866	5.93394e-07	Down
FxaC_21g69690	6A	FvH4_6g00880	3.48232	0.00383503	3.09087	0.0339244	Up	-	-	-	-	-
FxaC_23g42990	6C	FvH4_6g00880	2.35317	5.82476e-08	2.48716	1.04829e-08	Up	-	-	-	-	-
FxaC_21g70480	6A	FvH4_6g00960	1.85954	0.0316504	1.9642	0.024774	Up	-1.73692	1.44882e-10	-2.19649	4.36871e-16	Down
FxaC_23g42950	6C	FvH4_6g00960	-	-	-	-	-	-2.10232	0.000187764	-2.33475	1.86422e-05	Down
FxaC_22g71250	6B	FvH4_6g01110	1.48004	0.00107875	1.40194	0.00420218	Up	-	-	-	-	-
FxaC_21g70730	6A	FvH4_6g01191	-2.47261	9.45106e-34	-2.25797	1.30334e-27	Down	-	-	-	-	-
FxaC_23g42720	6C	FvH4_6g01191	-1.97126	1.19745e-10	-1.74015	4.13801e-08	Down	-	-	-	-	-
FxaC_24g06190	6D	FvH4_6g01210	-	-	-	-	-	2.3327	2.93219e-13	1.65816	3.45189e-06	Up
FxaC_23g42541	6C	FvH4_6g01380	-6.02043	3.41572e-15	-5.81036	3.27785e-13	Down	-	-	-	-	-
FxaC_22g70970	6B	FvH4_6g01380	-6.66877	2.13118e-08	-3.97842	2.93656e-05	Down	-	-	-	-	-
FxaC_22g65260	6B	FvH4_6g01380	-7.12937	2.56988e-11	-7.12937	6.15052e-10	Down	-	-	-	-	-
FxaC_24g06350	6D	FvH4_6g01380	-6.77144	7.8706e-26	-6.55826	1.37281e-22	Down	-	-	-	-	-
FxaC_21g71040	6A	FvH4_6g01410	-	-	-	-	-	1.14241	0.0206951	1.0853	0.0259466	Up
FxaC_24g06500	6D	FvH4_6g01580	1.2757	5.05811e-09	1.35428	6.57613e-10	Up	-	-	-	-	-
FxaC_21g71510	6A	FvH4_6g01760	1.65196	0.00217098	1.97745	8.32673e-05	Up	-	-	-	-	-
FxaC_24g06660	6D	FvH4_6g01940	1.18984	0.00594733	1.20418	0.00763426	Up	-	-	-	-	-
FxaC_21g71920	6A	FvH4_6g02090	-3.44862	1.65419e-20	-3.31603	9.44642e-18	Down	-	-	-	-	-
FxaC_21g68860	6A	FvH4_6g02090	-5.14258	2.32598e-23	-4.86262	5.95082e-20	Down	-4.05851	0.000221371	-2.87596	0.00198049	Down
FxaC_23g41860	6C	FvH4_6g02090	-3.50306	1.33251e-10	-3.38349	4.06312e-09	Down	-	-	-	-	-
FxaC_22g67550	6B	FvH4_6g02090	-2.74232	0.00176051	-4.43754	6.62301e-05	Down	-	-	-	-	-
FxaC_24g06820	6D	FvH4_6g02090	-4.10635	2.89843e-12	-3.8182	3.30244e-10	Down	-3.14832	0.048273	-3.25913	0.0272275	Down
FxaC_21g68740	6A	FvH4_6g02220	-2.22194	7.68446e-07	-1.4961	0.00163376	Down	-	-	-	-	-
FxaC_21g68560	6A	FvH4_6g02360	-1.16861	0.00275427	-1.4434	0.000325584	Down	-	-	-	-	-
FxaC_22g67190	6B	FvH4_6g02500	1.47407	0.0147558	1.34787	0.0494545	Up	-	-	-	-	-
FxaC_24g07620	6D	FvH4_6g02980	-1.36146	5.35332e-13	-1.50031	9.80318e-15	Down	-	-	-	-	-
FxaC_21g67440	6A	FvH4_6g03000	-	-	-	-	-	2.44317	0.000114439	2.15777	0.00125972	Up
FxaC_21g67350	6A	FvH4_6g03050	3.42312	2.64927e-29	3.20275	1.47217e-23	Up	-1.23838	5.49136e-14	-1.12811	6.76204e-12	Down
FxaC_22g66530	6B	FvH4_6g03110	-	-	-	-	-	-1.22982	0.0239178	-2.31689	2.65939e-06	Down
FxaC_22g67770	6B	FvH4_6g03110	-	-	-	-	-	-2.05782	0.0130304	-3.00954	0.000191547	Down
FxaC_23g41020	6C	FvH4_6g03120	-3.48015	0.0197265	-3.27451	0.0457484	Down	-	-	-	-	-
FxaC_22g66520	6B	FvH4_6g03120	-	-	-	-	-	-6.76353	9.99689e-25	-6.8724	1.53212e-26	Down
FxaC_22g67790	6B	FvH4_6g03120	-	-	-	-	-	-5.53679	3.2554e-10	-7.4691	1.44812e-12	Down
FxaC_24g07690	6D	FvH4_6g03120	-3.59354	5.82422e-07	-3.69718	2.3321e-06	Down	-	-	-	-	-
FxaC_21g67240	6A	FvH4_6g03180	2.37093	1.50611e-07	2.1274	3.59026e-06	Up	-	-	-	-	-
FxaC_23g40950	6C	FvH4_6g03180	2.74014	2.44964e-10	2.80565	1.52359e-10	Up	-	-	-	-	-
FxaC_21g67130	6A	FvH4_6g03300	-3.13831	0.00177475	-2.89701	0.0068239	Down	-	-	-	-	-
FxaC_21g66740	6A	FvH4_6g03790	4.2204	0.0328175	4.50174	0.0178442	Up	3.92328	2.06429e-06	4.94853	1.64589e-13	Up
FxaC_21g64590	6A	FvH4_6g03790	-	-	-	-	-	5.32798	0.00545573	6.07443	8.52614e-05	Up
FxaC_23g40100	6C	FvH4_6g03790	-	-	-	-	-	3.08051	2.77374e-05	4.11508	3.44582e-12	Up
FxaC_24g08400	6D	FvH4_6g04001	1.11608	0.00580451	1.22374	0.00228087	Up	-	-	-	-	-
FxaC_22g64170	6B	FvH4_6g04100	-	-	-	-	-	1.13708	0.0204383	1.16817	0.0108809	Up
FxaC_24g08440	6D	FvH4_6g04120	-	-	-	-	-	2.52438	0.000980108	2.83516	3.21263e-05	Up
FxaC_22g68750	6B	FvH4_6g04180	1.37113	2.47611e-11	1.3817	3.31938e-11	Up	-	-	-	-	-
FxaC_22g64070	6B	FvH4_6g04180	1.33436	9.43367e-08	1.5965	5.09715e-11	Up	-	-	-	-	-
FxaC_24g08530	6D	FvH4_6g04180	1.20655	6.44622e-05	1.58194	1.72918e-08	Up	-	-	-	-	-
FxaC_21g66350	6A	FvH4_6g04190	1.64937	1.74932e-09	1.66004	1.74317e-09	Up	-1.47067	8.56135e-09	-1.40676	2.23921e-08	Down
FxaC_22g68790	6B	FvH4_6g04190	1.41192	1.5997e-09	1.49088	2.65443e-10	Up	-1.82111	7.33165e-23	-1.25839	4.45408e-12	Down
FxaC_22g64040	6B	FvH4_6g04190	1.33521	6.43743e-11	1.4562	1.03632e-12	Up	-2.18911	1.14228e-36	-1.58989	2.77541e-21	Down
FxaC_23g39721	6C	FvH4_6g04230	-	-	-	-	-	-1.9954	0.00125281	-1.69994	0.00441522	Down
FxaC_21g66310	6A	FvH4_6g04231	2.27527	5.03442e-22	1.96701	2.05837e-16	Up	3.75991	9.74607e-40	3.83648	1.83863e-41	Up
FxaC_23g38450	6C	FvH4_6g04231	-	-	-	-	-	2.47088	0.00175316	2.42414	0.00179897	Up
FxaC_22g68900	6B	FvH4_6g04261	1.17208	0.000636146	1.02138	0.00760143	Up	-	-	-	-	-
FxaC_24g08680	6D	FvH4_6g04630	-1.11178	0.000100935	-1.35204	4.25045e-06	Down	-	-	-	-	-
FxaC_22g69040	6B	FvH4_6g04670	-	-	-	-	-	-1.96955	0.00489178	-2.50376	0.000199262	Down
FxaC_14g20310	4B	FvH4_6g04840	5.86723	2.27469e-06	4.81281	0.00419282	Up	-	-	-	-	-
FxaC_24g08890	6D	FvH4_6g04840	-	-	-	-	-	-3.43615	1.30452e-08	-4.31957	2.08491e-11	Down
FxaC_23g38090	6C	FvH4_6g04900	-1.48964	0.00103103	-1.35436	0.00585103	Down	-	-	-	-	-
FxaC_22g63660	6B	FvH4_6g04910	-1.63881	6.38962e-05	-1.82343	2.67454e-05	Down	-	-	-	-	-
FxaC_21g65742	6A	FvH4_6g04950	-1.26383	6.30404e-09	-1.28321	1.15786e-08	Down	-	-	-	-	-
FxaC_22g69280	6B	FvH4_6g04950	-2.04916	0.00263722	-2.20259	0.00277106	Down	-	-	-	-	-
FxaC_21g65750	6A	FvH4_6g04960	-	-	-	-	-	-1.36632	4.32481e-13	-1.05361	2.16312e-08	Down
FxaC_21g65740	6A	FvH4_6g04961	-	-	-	-	-	-1.55274	5.16993e-14	-1.73043	2.0203e-17	Down
FxaC_22g63610	6B	FvH4_6g04961	-	-	-	-	-	-2.35994	0.00766209	-1.9317	0.0221531	Down
FxaC_21g65520	6A	FvH4_6g05240	1.82958	0.000528169	2.19645	8.51243e-06	Up	-	-	-	-	-
FxaC_22g69560	6B	FvH4_6g05300	-	-	-	-	-	-2.59302	0.0100175	-2.18398	0.0208601	Down
FxaC_21g65410	6A	FvH4_6g05321	-2.33692	0.0220509	-2.38464	0.0318315	Down	-	-	-	-	-
FxaC_23g37770	6C	FvH4_6g05330	-1.56408	1.12889e-06	-1.31441	0.000113932	Down	-	-	-	-	-
FxaC_22g69600	6B	FvH4_6g05330	-	-	-	-	-	-3.76558	0.0116672	-5.6968	0.00063554	Down
FxaC_22g69700	6B	FvH4_6g05450	-	-	-	-	-	-2.26284	2.08457e-06	-1.40745	0.00226485	Down
FxaC_21g65270	6A	FvH4_6g05480	-	-	-	-	-	-2.6923	2.65064e-07	-4.32968	7.51764e-13	Down
FxaC_22g69750	6B	FvH4_6g05480	-	-	-	-	-	-2.41938	0.0048516	-3.2193	0.000183028	Down
FxaC_21g65240	6A	FvH4_6g05510	-3.99813	0.00122617	-3.00287	0.0163156	Down	-	-	-	-	-
FxaC_24g09540	6D	FvH4_6g05510	-3.89213	0.00429604	-5.58155	0.00138054	Down	-	-	-	-	-
FxaC_24g09630	6D	FvH4_6g05651	-3.59383	0.0160802	-5.26984	0.00521547	Down	-	-	-	-	-
FxaC_23g37530	6C	FvH4_6g05660	-3.24618	0.00295225	-5.68461	0.000191228	Down	-2.52671	0.00610389	-2.20886	0.0108322	Down
FxaC_24g09640	6D	FvH4_6g05660	-5.36017	0.00041334	-5.36017	0.00137912	Down	-3.27392	0.000627555	-2.7318	0.00180249	Down
FxaC_21g65060	6A	FvH4_6g05670	-4.46511	3.86905e-05	-6.14287	1.51997e-05	Down	-	-	-	-	-
FxaC_24g09650	6D	FvH4_6g05670	-3.5335	2.64851e-05	-1.78551	0.0352697	Down	-3.90723	0.00204707	-3.22703	0.00423697	Down
FxaC_24g09960	6D	FvH4_6g06030	-	-	-	-	-	-1.16563	1.13825e-05	-1.09129	2.67651e-05	Down
FxaC_24g09990	6D	FvH4_6g06070	-	-	-	-	-	4.87225	0.0262495	5.19186	0.00662746	Up
FxaC_23g37150	6C	FvH4_6g06100	-	-	-	-	-	1.8103	0.000466882	1.94069	5.40918e-05	Up
FxaC_22g62500	6B	FvH4_6g06100	-	-	-	-	-	1.44764	3.6545e-13	2.00879	1.06859e-26	Up
FxaC_21g63360	6A	FvH4_6g06190	-1.79833	0.00085793	-1.67163	0.00390609	Down	-	-	-	-	-
FxaC_24g10170	6D	FvH4_6g06270	-	-	-	-	-	2.2397	7.06169e-12	1.99333	2.98914e-09	Up
FxaC_26g35160	7B	FvH4_6g06420	-4.63055	0.0160626	-4.63055	0.0320971	Down	-	-	-	-	-
FxaC_24g10341	6D	FvH4_6g06430	-	-	-	-	-	-1.50415	0.00603602	-1.13315	0.0417445	Down
FxaC_23g38980	6C	FvH4_6g06830	-	-	-	-	-	1.37332	1.90749e-15	1.68341	1.30925e-23	Up
FxaC_24g10740	6D	FvH4_6g06830	-	-	-	-	-	1.06474	6.86626e-11	1.35758	7.23294e-18	Up
FxaC_21g62660	6A	FvH4_6g06940	-	-	-	-	-	-5.99362	0.000158166	-4.16251	0.000831214	Down
FxaC_23g36480	6C	FvH4_6g06940	-	-	-	-	-	-3.05048	7.1895e-08	-3.17499	1.01325e-08	Down
FxaC_22g61750	6B	FvH4_6g06940	-	-	-	-	-	-6.03313	0.000110055	-6.03313	4.43385e-05	Down
FxaC_21g62650	6A	FvH4_6g06950	-3.397	2.90016e-07	-1.82427	0.00442311	Down	-	-	-	-	-
FxaC_24g10770	6D	FvH4_6g06950	-1.28042	0.00843023	-1.57956	0.00166382	Down	-1.81515	0.0278913	-1.79389	0.020253	Down
FxaC_22g61450	6B	FvH4_6g07110	-	-	-	-	-	-1.08815	9.6256e-05	-1.40653	1.05814e-07	Down
FxaC_24g10990	6D	FvH4_6g07110	-	-	-	-	-	-2.16178	2.9464e-23	-2.05557	3.04237e-22	Down
FxaC_21g62480	6A	FvH4_6g07140	2.62318	8.26725e-08	2.00701	0.000807192	Up	2.21409	2.54368e-05	2.5125	1.56139e-07	Up
FxaC_24g11030	6D	FvH4_6g07140	3.01766	1.56572e-05	3.28367	1.32767e-06	Up	1.69389	0.00686762	2.0069	0.000206466	Up
FxaC_23g39090	6C	FvH4_6g07150	-	-	-	-	-	1.73618	1.69834e-18	2.60612	3.67897e-44	Up
FxaC_21g62370	6A	FvH4_6g07220	-6.81281	3.21854e-09	-4.91946	9.3586e-07	Down	-	-	-	-	-
FxaC_23g36320	6C	FvH4_6g07220	-4.28542	1.69853e-11	-3.46379	2.13952e-08	Down	-	-	-	-	-
FxaC_22g61310	6B	FvH4_6g07220	-4.44054	3.6737e-18	-5.07662	6.26709e-18	Down	-	-	-	-	-
FxaC_24g11090	6D	FvH4_6g07220	-4.41548	9.72449e-13	-4.51056	1.6575e-11	Down	-	-	-	-	-
FxaC_23g36360	6C	FvH4_6g07290	-	-	-	-	-	1.25508	0.00118745	1.2096	0.00159246	Up
FxaC_21g62290	6A	FvH4_6g07300	2.64031	3.2909e-72	2.62873	1.59614e-71	Up	4.53301	7.27162e-164	4.9141	8.95761e-188	Up
FxaC_23g36370	6C	FvH4_6g07300	5.66319	5.71695e-119	5.62948	1.08887e-116	Up	5.1085	3.40375e-42	5.83796	9.9168e-65	Up
FxaC_24g11170	6D	FvH4_6g07300	4.17398	1.44371e-133	4.10047	1.56423e-129	Up	5.08297	5.27364e-110	5.74192	2.12983e-144	Up
FxaC_22g61170	6B	FvH4_6g07450	1.11071	0.0236087	1.53902	0.000290336	Up	-	-	-	-	-
FxaC_21g62070	6A	FvH4_6g07500	-1.72576	1.91704e-09	-1.96514	1.20437e-10	Down	-	-	-	-	-
FxaC_21g62060	6A	FvH4_6g07501	-1.4655	0.000541177	-1.71993	0.000127289	Down	-	-	-	-	-
FxaC_24g11360	6D	FvH4_6g07501	-1.38932	2.34802e-09	-1.41413	4.74902e-09	Down	-	-	-	-	-
FxaC_23g35940	6C	FvH4_6g07630	-	-	-	-	-	-1.93802	1.42016e-05	-1.74806	4.79675e-05	Down
FxaC_22g61020	6B	FvH4_6g07630	-	-	-	-	-	-1.26359	7.17604e-09	-1.54373	4.50981e-13	Down
FxaC_24g11470	6D	FvH4_6g07630	-	-	-	-	-	-1.70642	2.5162e-06	-1.1845	0.00104444	Down
FxaC_24g11590	6D	FvH4_6g07760	-	-	-	-	-	-1.34424	5.68662e-07	-1.50185	9.89321e-09	Down
FxaC_4g35290	1D	FvH4_6g07810	-	-	-	-	-	-1.17138	2.39904e-07	-1.15466	1.90813e-07	Down
FxaC_23g35640	6C	FvH4_6g07930	-1.99641	5.35506e-05	-1.54105	0.00381014	Down	-2.02477	4.27642e-05	-1.61543	0.000656171	Down
FxaC_24g11870	6D	FvH4_6g07990	2.54362	0.00548221	3.29361	1.50175e-05	Up	-	-	-	-	-
FxaC_22g60680	6B	FvH4_6g08000	1.44449	0.000403667	1.28016	0.0050724	Up	-	-	-	-	-
FxaC_24g11880	6D	FvH4_6g08000	1.29146	7.19933e-15	1.36577	2.01322e-16	Up	-	-	-	-	-
FxaC_21g61460	6A	FvH4_6g08040	-1.00126	8.28694e-07	-1.1938	7.66689e-09	Down	-	-	-	-	-
FxaC_24g11930	6D	FvH4_6g08040	-1.3094	1.50107e-05	-1.16955	0.00028801	Down	-	-	-	-	-
FxaC_21g61430	6A	FvH4_6g08070	-1.58452	5.7985e-07	-1.64873	6.65743e-07	Down	-	-	-	-	-
FxaC_24g11970	6D	FvH4_6g08070	-2.21296	1.90738e-08	-1.72877	2.2349e-05	Down	-	-	-	-	-
FxaC_21g61380	6A	FvH4_6g08110	-	-	-	-	-	3.06802	0.000100646	3.31695	4.10071e-06	Up
FxaC_21g60880	6A	FvH4_6g08442	-2.28614	0.000190025	-2.16044	0.00102478	Down	-8.88294	7.70717e-32	-7.05318	6.85181e-32	Down
FxaC_23g35160	6C	FvH4_6g08442	-3.90406	3.18086e-28	-4.01972	7.0597e-26	Down	-7.3592	5.0248e-83	-7.11909	9.20202e-87	Down
FxaC_24g12360	6D	FvH4_6g08451	-4.42065	7.35271e-06	-3.41824	0.00037281	Down	-5.92361	1.54741e-14	-5.24631	1.66151e-14	Down
FxaC_23g35100	6C	FvH4_6g08500	1.08466	9.24209e-10	1.1218	2.84225e-10	Up	-	-	-	-	-
FxaC_23g34980	6C	FvH4_6g08611	-	-	-	-	-	1.1948	2.04507e-09	1.52682	5.60733e-16	Up
FxaC_22g59990	6B	FvH4_6g08620	-	-	-	-	-	-1.43788	2.30489e-09	-1.55421	3.74993e-11	Down
FxaC_22g59960	6B	FvH4_6g08630	-3.92584	7.34585e-07	-2.75793	0.000289059	Down	-	-	-	-	-
FxaC_24g12580	6D	FvH4_6g08640	-2.95411	0.00588935	-3.19726	0.00732299	Down	-	-	-	-	-
FxaC_13g24031	4A	FvH4_6g08650	-4.93447	2.61089e-07	-4.72952	2.84333e-06	Down	-	-	-	-	-
FxaC_21g60601	6A	FvH4_6g08700	-	-	-	-	-	4.87103	0.0150526	6.31848	1.86348e-06	Up
FxaC_23g34820	6C	FvH4_6g08740	2.13109	0.000474194	1.87978	0.00631584	Up	-	-	-	-	-
FxaC_22g59880	6B	FvH4_6g08740	1.00412	6.05103e-09	1.146	1.82611e-11	Up	1.90952	3.80362e-23	2.21337	1.08231e-31	Up
FxaC_24g12690	6D	FvH4_6g08740	-	-	-	-	-	2.21679	0.000155053	2.63432	2.55352e-07	Up
FxaC_24g33250	6D	FvH4_6g08820	-3.72032	2.25985e-14	-3.99514	7.81992e-14	Down	-	-	-	-	-
FxaC_22g59750	6B	FvH4_6g08960	-	-	-	-	-	1.71274	0.000154302	1.26182	0.0170759	Up
FxaC_11g48011	3C	FvH4_6g09000	-2.70715	4.79059e-06	-2.16495	0.000379558	Down	-	-	-	-	-
FxaC_28g37870	7D	FvH4_6g09000	-2.09392	0.00303554	-2.41327	0.00168646	Down	-	-	-	-	-
FxaC_22g59680	6B	FvH4_6g09080	2.8146	0.000470556	2.31931	0.0230703	Up	-	-	-	-	-
FxaC_23g34650	6C	FvH4_6g09090	1.3616	0.0242362	1.39277	0.0266874	Up	-	-	-	-	-
FxaC_3g00510	1C	FvH4_6g09140	-	-	-	-	-	2.21644	6.51362e-07	3.22072	9.68729e-19	Up
FxaC_21g59960	6A	FvH4_6g09160	-	-	-	-	-	-1.1249	5.33461e-08	-1.3208	4.34152e-11	Down
FxaC_22g59430	6B	FvH4_6g09280	-	-	-	-	-	-1.46123	2.02971e-05	-1.84879	2.85275e-08	Down
FxaC_22g59320	6B	FvH4_6g09370	1.55591	0.0213923	2.159	0.000105565	Up	-	-	-	-	-
FxaC_23g34260	6C	FvH4_6g09410	-	-	-	-	-	-1.3021	0.0381256	-1.65787	0.00329099	Down
FxaC_24g13260	6D	FvH4_6g09410	-1.29386	0.00869469	-1.38186	0.00843098	Down	-	-	-	-	-
FxaC_22g59090	6B	FvH4_6g09490	-1.44907	0.000272826	-2.22769	1.94506e-07	Down	-	-	-	-	-
FxaC_21g59290	6A	FvH4_6g09520	-1.51029	7.21089e-15	-1.40132	2.02168e-12	Down	-	-	-	-	-
FxaC_23g34110	6C	FvH4_6g09520	-1.87622	1.87349e-14	-1.33677	1.04487e-07	Down	-	-	-	-	-
FxaC_24g13400	6D	FvH4_6g09520	-1.82352	7.2649e-26	-1.60187	7.84545e-20	Down	-	-	-	-	-
FxaC_4g17030	1D	FvH4_6g09561	-3.5154	8.24982e-09	-2.98271	1.407e-06	Down	-2.23459	7.2521e-06	-2.77178	3.04942e-08	Down
FxaC_24g13530	6D	FvH4_6g09700	-	-	-	-	-	-1.37849	0.00359842	-1.22185	0.00812066	Down
FxaC_21g58991	6A	FvH4_6g09860	-	-	-	-	-	-5.63289	0.00187636	-5.63289	0.00094297	Down
FxaC_21g58950	6A	FvH4_6g09910	2.31615	3.60208e-08	2.51084	1.70952e-09	Up	-	-	-	-	-
FxaC_24g13710	6D	FvH4_6g09910	1.56399	5.15792e-07	1.41088	2.5274e-05	Up	-	-	-	-	-
FxaC_21g58910	6A	FvH4_6g09940	-1.31151	2.51007e-07	-1.19163	8.57329e-06	Down	-1.6747	5.64331e-06	-2.30712	4.56395e-10	Down
FxaC_24g13770	6D	FvH4_6g09960	-1.48487	0.00999213	-1.30979	0.0267511	Down	-	-	-	-	-
FxaC_24g13800	6D	FvH4_6g09980	-	-	-	-	-	-1.90955	9.99929e-34	-2.07242	1.40783e-39	Down
FxaC_23g33520	6C	FvH4_6g09990	-1.1565	5.90544e-09	-1.46452	7.49945e-13	Down	-	-	-	-	-
FxaC_22g72250	6B	FvH4_6g10040	-1.82643	0.0185897	-1.70081	0.0479138	Down	-	-	-	-	-
FxaC_22g58490	6B	FvH4_6g10040	-1.60408	5.8984e-07	-1.32191	9.96347e-05	Down	-	-	-	-	-
FxaC_21g58630	6A	FvH4_6g10120	-	-	-	-	-	1.0864	0.0265768	2.16648	4.61479e-11	Up
FxaC_22g72300	6B	FvH4_6g10120	1.43133	0.00243488	1.61441	0.00043795	Up	-	-	-	-	-
FxaC_24g13940	6D	FvH4_6g10120	1.06947	1.11472e-06	1.0664	1.95421e-06	Up	-	-	-	-	-
FxaC_23g33390	6C	FvH4_6g10130	-	-	-	-	-	3.94327	0.000441284	4.44559	4.00552e-06	Up
FxaC_24g14060	6D	FvH4_6g10160	-	-	-	-	-	-1.03987	0.00106827	-1.70604	8.93147e-09	Down
FxaC_21g58340	6A	FvH4_6g10250	1.94567	3.39405e-12	1.78173	1.22949e-09	Up	1.85116	3.0727e-10	2.05157	2.48356e-13	Up
FxaC_22g72500	6B	FvH4_6g10250	4.12056	7.92275e-05	3.96829	0.000398607	Up	-	-	-	-	-
FxaC_24g14220	6D	FvH4_6g10250	-	-	-	-	-	4.71948	0.0374615	5.63371	0.00078286	Up
FxaC_9g50730	3A	FvH4_6g10280	-2.17558	0.000741815	-2.26788	0.00112054	Down	-	-	-	-	-
FxaC_24g14780	6D	FvH4_6g10510	-	-	-	-	-	-1.6772	6.41074e-07	-1.11851	0.000855491	Down
FxaC_23g32820	6C	FvH4_6g10610	2.0699	7.74516e-07	1.91002	2.21348e-05	Up	-	-	-	-	-
FxaC_22g73260	6B	FvH4_6g10760	-	-	-	-	-	2.53954	2.41564e-18	2.54424	7.34103e-19	Up
FxaC_21g57320	6A	FvH4_6g10970	-1.24794	3.5465e-08	-1.43684	8.48653e-10	Down	-	-	-	-	-
FxaC_23g31990	6C	FvH4_6g11100	1.54346	5.5609e-26	1.43758	1.592e-22	Up	-	-	-	-	-
FxaC_22g56950	6B	FvH4_6g11100	1.84206	2.81665e-37	1.8772	1.4803e-38	Up	-	-	-	-	-
FxaC_22g56970	6B	FvH4_6g11110	3.62023	0.00364145	3.41407	0.0139791	Up	-2.13178	0.0246631	-2.51353	0.00482187	Down
FxaC_23g39250	6C	FvH4_6g11170	-	-	-	-	-	-5.73389	0.00130155	-5.73389	0.000640687	Down
FxaC_23g39240	6C	FvH4_6g11190	-4.89041	0.00482297	-4.89041	0.0114474	Down	-4.38227	0.000191304	-2.82597	0.00369367	Down
FxaC_23g31890	6C	FvH4_6g11200	1.40302	0.000646541	1.06149	0.0395346	Up	-	-	-	-	-
FxaC_21g56890	6A	FvH4_6g11280	-	-	-	-	-	1.46273	0.000546187	1.59194	4.81491e-05	Up
FxaC_24g15640	6D	FvH4_6g11300	-	-	-	-	-	5.1318	0.0159783	4.98214	0.0198092	Up
FxaC_23g31790	6C	FvH4_6g11320	-2.14294	2.36878e-09	-1.95396	1.73573e-07	Down	-	-	-	-	-
FxaC_23g31850	6C	FvH4_6g11330	1.43174	2.51007e-07	1.46929	1.90146e-07	Up	1.16122	2.51627e-05	2.27449	8.45692e-24	Up
FxaC_23g31660	6C	FvH4_6g11360	3.81418	2.2547e-30	3.77375	8.29606e-29	Up	4.05951	4.05497e-05	3.97472	5.51441e-05	Up
FxaC_22g56610	6B	FvH4_6g11360	5.26491	0.00176585	5.18204	0.00362974	Up	-	-	-	-	-
FxaC_24g15820	6D	FvH4_6g11420	-1.26252	0.0251872	-1.89573	0.00100562	Down	-	-	-	-	-
FxaC_21g55190	6A	FvH4_6g11680	4.66929	0.021929	4.68774	0.026873	Up	-	-	-	-	-
FxaC_22g56150	6B	FvH4_6g11720	2.50144	0.000275132	2.47653	0.000602684	Up	2.17341	0.0321829	2.71694	0.000602876	Up
FxaC_22g56080	6B	FvH4_6g11840	2.21659	5.85042e-27	2.32734	2.17751e-29	Up	-	-	-	-	-
FxaC_24g16240	6D	FvH4_6g11840	-	-	-	-	-	-1.68348	9.62899e-15	-2.23472	3.1862e-24	Down
FxaC_22g56120	6B	FvH4_6g11850	-	-	-	-	-	-2.72776	5.1761e-41	-3.51409	1.35452e-60	Down
FxaC_22g56030	6B	FvH4_6g11850	-	-	-	-	-	-2.78274	2.61152e-12	-3.32624	3.95171e-16	Down
FxaC_24g16290	6D	FvH4_6g11850	-2.58239	0.00568196	-4.27387	0.000257345	Down	-	-	-	-	-
FxaC_24g16300	6D	FvH4_6g11860	-	-	-	-	-	1.33059	0.000136618	1.41341	1.8789e-05	Up
FxaC_22g56010	6B	FvH4_6g11861	2.2608	3.28407e-32	2.74805	4.9958e-48	Up	-1.51235	1.90907e-16	-1.54329	1.38966e-17	Down
FxaC_21g54370	6A	FvH4_6g11940	2.19384	0.00025808	2.10756	0.000986882	Up	-	-	-	-	-
FxaC_21g56210	6A	FvH4_6g11940	-	-	-	-	-	5.12286	0.00661785	5.83462	0.000113515	Up
FxaC_22g55950	6B	FvH4_6g11940	2.40492	3.8038e-06	2.56298	7.33031e-07	Up	-	-	-	-	-
FxaC_24g16370	6D	FvH4_6g11940	2.00187	0.00234519	1.63023	0.0433756	Up	-	-	-	-	-
FxaC_22g55850	6B	FvH4_6g11970	-	-	-	-	-	1.94803	0.0191946	1.86223	0.0243547	Up
FxaC_23g31010	6C	FvH4_6g11980	2.59196	2.0331e-08	2.11691	6.51862e-05	Up	-	-	-	-	-
FxaC_24g16430	6D	FvH4_6g11980	5.10577	0.00275012	5.31103	0.00155819	Up	-	-	-	-	-
FxaC_21g56100	6A	FvH4_6g12000	-	-	-	-	-	-2.49388	3.67886e-06	-2.74909	2.10898e-07	Down
FxaC_23g30980	6C	FvH4_6g12000	-2.13832	0.000224756	-1.74562	0.00508565	Down	-	-	-	-	-
FxaC_22g55600	6B	FvH4_6g12190	-1.73272	0.0172173	-1.83589	0.0194763	Down	-	-	-	-	-
FxaC_21g55880	6A	FvH4_6g12250	-	-	-	-	-	1.00509	5.60228e-06	1.36558	1.33358e-11	Up
FxaC_21g53860	6A	FvH4_6g12260	-2.26796	0.00080744	-2.33735	0.00138756	Down	-2.39782	0.00308616	-2.53296	0.0010482	Down
FxaC_22g55520	6B	FvH4_6g12260	-2.80912	1.48938e-10	-2.01903	3.65054e-06	Down	-3.87602	5.55652e-14	-2.13203	2.89396e-07	Down
FxaC_24g16990	6D	FvH4_6g12260	-1.79694	2.15435e-10	-2.10597	4.03639e-12	Down	-3.24121	4.02857e-24	-1.84985	1.42827e-11	Down
FxaC_21g53710	6A	FvH4_6g12290	-1.25657	4.41124e-12	-1.26572	9.57457e-12	Down	-	-	-	-	-
FxaC_23g30610	6C	FvH4_6g12290	-1.28074	1.1453e-07	-1.04256	4.85673e-05	Down	3.0807	6.27499e-09	2.54266	1.64171e-05	Up
FxaC_22g55450	6B	FvH4_6g12290	-1.19632	1.96768e-08	-1.49085	1.05251e-11	Down	-	-	-	-	-
FxaC_24g17020	6D	FvH4_6g12290	-1.23356	8.47114e-06	-1.43539	5.9892e-07	Down	-	-	-	-	-
FxaC_23g30510	6C	FvH4_6g12450	-	-	-	-	-	2.12534	5.09054e-06	1.81673	0.000253261	Up
FxaC_22g55290	6B	FvH4_6g12450	-	-	-	-	-	2.99824	6.2273e-07	3.61229	3.57848e-12	Up
FxaC_24g17170	6D	FvH4_6g12450	-	-	-	-	-	2.18163	6.58802e-13	1.94264	4.44868e-10	Up
FxaC_24g17270	6D	FvH4_6g12500	-	-	-	-	-	3.41143	7.96364e-08	3.37118	7.89452e-08	Up
FxaC_21g53450	6A	FvH4_6g12520	-	-	-	-	-	2.02188	5.69559e-06	1.44519	0.0067327	Up
FxaC_23g30310	6C	FvH4_6g12680	4.22949	0.0275594	5.07363	0.00126621	Up	-	-	-	-	-
FxaC_22g55071	6B	FvH4_6g12680	-	-	-	-	-	-1.23434	0.00552815	-1.11805	0.0105436	Down
FxaC_24g18350	6D	FvH4_6g12710	2.47943	0.0324584	2.44962	0.0494554	Up	-	-	-	-	-
FxaC_23g30250	6C	FvH4_6g12720	-1.75191	8.17558e-11	-1.35047	1.18865e-07	Down	-	-	-	-	-
FxaC_22g55030	6B	FvH4_6g12720	-1.91049	0.00507574	-1.76035	0.00971457	Down	-	-	-	-	-
FxaC_24g18340	6D	FvH4_6g12720	2.26904	4.95281e-48	2.4317	1.44512e-54	Up	-	-	-	-	-
FxaC_21g53160	6A	FvH4_6g12770	1.02233	0.0188385	1.46428	8.7887e-05	Up	-	-	-	-	-
FxaC_22g54980	6B	FvH4_6g12770	2.46762	4.90475e-08	1.79722	0.00110488	Up	-	-	-	-	-
FxaC_23g30100	6C	FvH4_6g12780	-3.18837	1.32503e-17	-2.89121	4.05838e-14	Down	-2.95618	1.58298e-12	-2.59329	2.87293e-11	Down
FxaC_24g18260	6D	FvH4_6g12780	-2.8164	0.000740941	-3.72559	0.000139621	Down	-	-	-	-	-
FxaC_21g52710	6A	FvH4_6g13130	2.97273	0.00498182	2.91282	0.0102915	Up	-	-	-	-	-
FxaC_1g28200	1A	FvH4_6g13230	-	-	-	-	-	-4.52315	8.84481e-05	-2.68224	0.00408157	Down
FxaC_23g29120	6C	FvH4_6g13560	-1.83105	0.00480327	-2.11693	0.00253034	Down	-1.59995	0.0151668	-1.35823	0.0342291	Down
FxaC_21g52280	6A	FvH4_6g13590	-1.49904	5.33291e-05	-1.44384	0.000247974	Down	-	-	-	-	-
FxaC_21g52220	6A	FvH4_6g13640	1.38411	1.18152e-08	1.4245	7.25587e-09	Up	1.50326	6.26076e-05	1.13764	0.00737034	Up
FxaC_24g18460	6D	FvH4_6g13660	1.43338	4.6886e-14	1.19057	2.52607e-09	Up	-	-	-	-	-
FxaC_22g53640	6B	FvH4_6g13700	-	-	-	-	-	1.84374	1.36748e-06	1.30356	0.0023333	Up
FxaC_24g18510	6D	FvH4_6g13700	-	-	-	-	-	3.75724	2.61529e-41	3.47973	8.47538e-35	Up
FxaC_21g52110	6A	FvH4_6g13730	-	-	-	-	-	4.86468	0.0260866	6.49589	3.18845e-06	Up
FxaC_24g18550	6D	FvH4_6g13730	-	-	-	-	-	1.17756	0.017791	1.95202	9.88725e-08	Up
FxaC_21g51930	6A	FvH4_6g13990	-	-	-	-	-	1.07964	1.29288e-07	1.22206	4.49348e-10	Up
FxaC_24g18710	6D	FvH4_6g13990	-	-	-	-	-	1.41731	5.94602e-05	1.59189	1.13083e-06	Up
FxaC_23g28640	6C	FvH4_6g14030	-	-	-	-	-	1.26818	0.0494144	1.30377	0.0280947	Up
FxaC_23g39390	6C	FvH4_6g14060	-	-	-	-	-	1.43395	4.12015e-09	1.61869	3.49313e-12	Up
FxaC_21g51670	6A	FvH4_6g14170	2.77419	4.08094e-32	2.88908	1.43378e-34	Up	-2.12029	1.72023e-36	-1.47081	3.45025e-19	Down
FxaC_23g28410	6C	FvH4_6g14170	1.55817	0.0221071	1.54428	0.0324727	Up	-2.94717	3.96743e-05	-1.87748	0.00388974	Down
FxaC_22g53250	6B	FvH4_6g14170	2.14879	3.91325e-15	2.19178	3.02736e-15	Up	-	-	-	-	-
FxaC_23g28420	6C	FvH4_6g14180	3.55667	4.43162e-09	2.75182	0.000322683	Up	-	-	-	-	-
FxaC_22g53230	6B	FvH4_6g14180	-	-	-	-	-	-3.00615	0.00103533	-2.84014	0.000975237	Down
FxaC_21g51520	6A	FvH4_6g14280	-2.12649	9.80078e-14	-2.23682	1.18247e-13	Down	-	-	-	-	-
FxaC_22g53150	6B	FvH4_6g14280	-1.8215	1.06025e-22	-2.02668	8.37979e-26	Down	-	-	-	-	-
FxaC_23g28251	6C	FvH4_6g14300	-	-	-	-	-	1.78974	0.00765339	1.63756	0.0180176	Up
FxaC_23g28220	6C	FvH4_6g14340	1.09127	2.32807e-08	1.1545	3.94564e-09	Up	-	-	-	-	-
FxaC_24g19020	6D	FvH4_6g14350	-1.53048	9.38234e-08	-1.30037	3.49491e-06	Down	-	-	-	-	-
FxaC_21g51270	6A	FvH4_6g14500	1.53665	0.00047657	1.61328	0.000290954	Up	-	-	-	-	-
FxaC_23g39330	6C	FvH4_6g14500	4.29516	2.29678e-09	4.11645	7.47056e-08	Up	-	-	-	-	-
FxaC_22g52720	6B	FvH4_6g14610	-	-	-	-	-	-1.04216	2.0089e-09	-1.23622	2.90671e-13	Down
FxaC_23g27910	6C	FvH4_6g14650	-	-	-	-	-	-5.12516	0.0218957	-5.12516	0.0134545	Down
FxaC_21g51060	6A	FvH4_6g14670	1.73715	3.20684e-13	1.60442	1.12495e-10	Up	-	-	-	-	-
FxaC_23g27700	6C	FvH4_6g14740	-	-	-	-	-	1.77941	0.00436999	1.80418	0.00244431	Up
FxaC_22g52420	6B	FvH4_6g14770	-	-	-	-	-	3.32803	0.0280253	3.78573	0.00246282	Up
FxaC_21g50811	6A	FvH4_6g14860	-	-	-	-	-	5.42412	0.00275009	5.47241	0.0016274	Up
FxaC_21g50780	6A	FvH4_6g14880	-1.39584	6.9872e-15	-1.46261	1.45944e-15	Down	-	-	-	-	-
FxaC_23g27390	6C	FvH4_6g14930	1.34673	1.66793e-15	1.38506	3.24225e-16	Up	-	-	-	-	-
FxaC_22g52220	6B	FvH4_6g15060	1.29562	1.26897e-09	1.36517	1.93225e-10	Up	1.32019	8.58468e-09	1.20107	2.14912e-07	Up
FxaC_24g19890	6D	FvH4_6g15060	1.3135	5.8088e-12	1.16611	3.89609e-09	Up	1.14456	3.06268e-08	1.28773	8.77954e-11	Up
FxaC_22g52071	6B	FvH4_6g15160	-1.34278	0.000376227	-1.47991	0.000201649	Down	-1.24877	0.0174881	-1.38954	0.00433023	Down
FxaC_24g19950	6D	FvH4_6g15160	-1.50247	5.427e-07	-1.41664	6.71441e-06	Down	-	-	-	-	-
FxaC_21g50330	6A	FvH4_6g15170	-2.18023	5.12187e-14	-2.05848	8.49553e-12	Down	-1.2795	9.87736e-06	-1.53518	3.83318e-08	Down
FxaC_23g27110	6C	FvH4_6g15200	2.27411	3.891e-17	2.20078	3.3626e-15	Up	-	-	-	-	-
FxaC_24g20060	6D	FvH4_6g15200	-	-	-	-	-	-1.25043	0.00104353	-1.2845	0.000441768	Down
FxaC_21g53500	6A	FvH4_6g15340	3.0171	0.0481443	3.51233	0.008876	Up	-	-	-	-	-
FxaC_22g49000	6B	FvH4_6g15372	1.78342	8.38275e-12	1.48778	1.53325e-07	Up	-	-	-	-	-
FxaC_22g51750	6B	FvH4_6g15490	-	-	-	-	-	-1.33901	2.71274e-13	-1.62921	1.86289e-19	Down
FxaC_24g20310	6D	FvH4_6g15490	-	-	-	-	-	-1.10447	2.10233e-10	-1.60795	2.34608e-21	Down
FxaC_24g20340	6D	FvH4_6g15500	-1.58423	9.14597e-08	-1.6034	2.61435e-07	Down	-	-	-	-	-
FxaC_21g50020	6A	FvH4_6g15560	-1.65541	0.00475059	-1.95009	0.00174365	Down	-	-	-	-	-
FxaC_22g51630	6B	FvH4_6g15560	-1.08096	0.00993263	-1.36476	0.00130272	Down	-	-	-	-	-
FxaC_24g20450	6D	FvH4_6g15560	-1.73322	3.09104e-06	-1.20559	0.0028934	Down	-	-	-	-	-
FxaC_24g20630	6D	FvH4_6g15660	-	-	-	-	-	1.07804	0.00457442	1.27184	0.000168209	Up
FxaC_21g49840	6A	FvH4_6g15670	4.42721	1.01264e-05	4.37231	3.06992e-05	Up	-	-	-	-	-
FxaC_23g26600	6C	FvH4_6g15670	2.62136	1.53212e-09	2.33305	7.24127e-07	Up	2.70059	0.0188949	3.36016	0.000148265	Up
FxaC_24g20640	6D	FvH4_6g15670	3.41959	3.04526e-08	3.19427	1.38505e-06	Up	-	-	-	-	-
FxaC_21g49800	6A	FvH4_6g15690	-	-	-	-	-	-1.41203	0.00625452	-2.30412	3.13568e-06	Down
FxaC_21g49810	6A	FvH4_6g15690	-	-	-	-	-	-2.7924	0.0107265	-2.93001	0.00462059	Down
FxaC_23g26570	6C	FvH4_6g15690	-	-	-	-	-	-1.55649	0.00259678	-1.83352	0.000176346	Down
FxaC_22g51460	6B	FvH4_6g15690	-1.75311	0.0191012	-1.74067	0.0330287	Down	-	-	-	-	-
FxaC_24g20680	6D	FvH4_6g15690	-	-	-	-	-	-1.33629	0.0122226	-1.72101	0.000448062	Down
FxaC_24g20740	6D	FvH4_6g15740	-1.74588	1.06944e-10	-1.63909	6.61438e-09	Down	-	-	-	-	-
FxaC_21g49642	6A	FvH4_6g15820	-2.89652	8.73127e-67	-2.48838	1.67812e-50	Down	-	-	-	-	-
FxaC_22g51260	6B	FvH4_6g15820	-1.65757	4.35279e-06	-1.31924	0.000643121	Down	-	-	-	-	-
FxaC_22g51040	6B	FvH4_6g15900	1.38699	2.51281e-15	1.62027	1.02996e-20	Up	3.00369	2.60185e-36	3.59883	4.01512e-56	Up
FxaC_21g54730	6A	FvH4_6g16030	1.78089	1.299e-15	1.44778	1.49991e-09	Up	-	-	-	-	-
FxaC_22g50920	6B	FvH4_6g16040	1.13827	0.00126188	1.18468	0.00097785	Up	-	-	-	-	-
FxaC_21g49400	6A	FvH4_6g16060	-	-	-	-	-	-2.96551	1.48959e-50	-3.37719	9.56796e-63	Down
FxaC_23g25910	6C	FvH4_6g16060	2.88157	0.0320506	2.8459	0.0428635	Up	-2.38315	0.001429	-2.53072	0.000738838	Down
FxaC_24g21130	6D	FvH4_6g16060	1.88928	5.63818e-06	2.15947	1.90857e-07	Up	-2.07766	2.30798e-33	-2.33646	1.67745e-41	Down
FxaC_21g54580	6A	FvH4_6g16080	-1.17162	2.99777e-13	-1.06786	6.21411e-11	Down	-	-	-	-	-
FxaC_21g49240	6A	FvH4_6g16160	-	-	-	-	-	1.9323	2.99388e-20	2.07559	5.02008e-24	Up
FxaC_21g49181	6A	FvH4_6g16161	1.24653	4.89298e-06	1.18154	3.7945e-05	Up	-	-	-	-	-
FxaC_22g50520	6B	FvH4_6g16230	-2.21002	9.14787e-15	-2.40185	2.00399e-15	Down	-1.71935	0.00823117	-2.30522	0.000206466	Down
FxaC_21g48700	6A	FvH4_6g16460	1.1633	7.56876e-05	1.26774	1.51258e-05	Up	-	-	-	-	-
FxaC_24g21710	6D	FvH4_6g16460	2.27747	4.33865e-60	2.48993	1.03938e-70	Up	-	-	-	-	-
FxaC_24g33340	6D	FvH4_6g16470	-	-	-	-	-	-1.24409	0.000971316	-2.01406	2.57251e-08	Down
FxaC_23g25170	6C	FvH4_6g16480	2.6164	0.0370414	2.70339	0.0336165	Up	3.01077	0.00904232	2.84674	0.0151124	Up
FxaC_22g49770	6B	FvH4_6g16750	1.57514	0.00212232	1.47255	0.0084355	Up	-	-	-	-	-
FxaC_21g48320	6A	FvH4_6g16770	-2.09949	9.99476e-43	-2.2069	2.98392e-46	Down	-	-	-	-	-
FxaC_23g24880	6C	FvH4_6g16770	-1.90432	6.07244e-31	-2.03521	1.03271e-33	Down	-2.16373	2.53129e-22	-2.75989	2.58636e-33	Down
FxaC_22g49710	6B	FvH4_6g16770	-2.15662	1.38992e-28	-2.33882	1.63547e-30	Down	-1.76115	3.66644e-16	-2.41392	1.22845e-27	Down
FxaC_24g22020	6D	FvH4_6g16770	-1.35069	8.9354e-06	-1.19754	0.000225804	Down	-	-	-	-	-
FxaC_21g40270	6A	FvH4_6g16890	1.29238	1.67403e-08	1.18437	8.41382e-07	Up	-	-	-	-	-
FxaC_21g46670	6A	FvH4_6g16930	-	-	-	-	-	1.07739	8.51741e-05	1.29426	2.77536e-07	Up
FxaC_23g24520	6C	FvH4_6g16930	-5.3871	0.0009962	-5.3871	0.00287766	Down	-	-	-	-	-
FxaC_23g24480	6C	FvH4_6g16950	4.5012	0.0187721	4.12213	0.043852	Up	-	-	-	-	-
FxaC_22g49440	6B	FvH4_6g17030	1.70241	0.000106083	1.61608	0.000640604	Up	-	-	-	-	-
FxaC_21g46811	6A	FvH4_6g17070	-2.23383	4.53416e-07	-1.66837	0.000294329	Down	-	-	-	-	-
FxaC_24g22360	6D	FvH4_6g17130	-	-	-	-	-	1.46401	0.00194152	1.22726	0.0165518	Up
FxaC_21g47110	6A	FvH4_6g17260	-4.24816	0.0068204	-3.91367	0.0118371	Down	-	-	-	-	-
FxaC_22g46870	6B	FvH4_6g17260	-6.80526	3.46906e-09	-6.80526	4.72334e-08	Down	-	-	-	-	-
FxaC_23g24130	6C	FvH4_6g17350	-	-	-	-	-	1.22328	3.20593e-06	1.36304	4.05802e-08	Up
FxaC_21g47260	6A	FvH4_6g17400	-3.67406	7.38738e-14	-4.01021	2.54836e-13	Down	-3.66848	7.71218e-10	-4.46451	2.00758e-12	Down
FxaC_23g14380	6C	FvH4_6g17400	-3.35869	4.85113e-08	-5.30145	2.3584e-10	Down	-2.96207	6.01137e-05	-5.06187	1.48374e-08	Down
FxaC_22g47540	6B	FvH4_6g17400	-	-	-	-	-	-4.91977	0.0245577	-4.91977	0.0151653	Down
FxaC_21g47390	6A	FvH4_6g17470	3.35295	3.90929e-67	3.25688	1.002e-62	Up	3.44862	1.74288e-61	3.88239	6.5389e-80	Up
FxaC_21g47391	6A	FvH4_6g17470	3.44201	3.673e-49	3.0697	8.49261e-37	Up	2.79026	3.19419e-31	3.36231	9.381e-49	Up
FxaC_23g23920	6C	FvH4_6g17470	4.65447	1.53229e-81	4.45867	8.34524e-73	Up	4.21269	8.60541e-77	4.56387	1.62987e-92	Up
FxaC_22g46410	6B	FvH4_6g17470	4.3938	6.14146e-14	3.83843	7.78222e-09	Up	4.72724	8.06084e-13	4.53509	1.76607e-11	Up
FxaC_22g47390	6B	FvH4_6g17470	3.96738	2.90461e-30	3.80261	5.47036e-26	Up	3.82132	4.95038e-30	3.97464	7.33379e-34	Up
FxaC_24g22840	6D	FvH4_6g17470	3.81608	4.18781e-102	3.52568	1.67608e-87	Up	3.47987	1.22481e-86	3.77427	1.94595e-101	Up
FxaC_21g47420	6A	FvH4_6g17500	-	-	-	-	-	-4.92794	0.00766886	-3.09815	0.0426704	Down
FxaC_24g23080	6D	FvH4_6g17700	-1.13011	1.0676e-09	-1.45689	8.70449e-15	Down	-1.44356	1.17486e-05	-1.11805	0.000557195	Down
FxaC_21g47660	6A	FvH4_6g17730	-3.52451	7.04105e-10	-4.38429	8.13029e-11	Down	-3.51852	0.0105207	-3.62051	0.00534942	Down
FxaC_24g33230	6D	FvH4_6g17730	-5.12882	5.1827e-32	-3.46765	4.07767e-20	Down	-5.74087	4.76031e-05	-5.74087	1.77735e-05	Down
FxaC_21g47690	6A	FvH4_6g17760	-	-	-	-	-	1.57558	5.17928e-10	1.22775	5.39079e-06	Up
FxaC_24g23040	6D	FvH4_6g17760	-	-	-	-	-	1.46563	1.85324e-12	1.30185	6.83391e-10	Up
FxaC_21g47731	6A	FvH4_6g17800	-1.69661	0.00136273	-1.50121	0.00895108	Down	-	-	-	-	-
FxaC_21g47870	6A	FvH4_6g17860	-	-	-	-	-	-1.36047	6.59986e-07	-1.18161	1.03735e-05	Down
FxaC_21g47900	6A	FvH4_6g17870	1.72858	3.68875e-10	1.68212	3.91654e-09	Up	-	-	-	-	-
FxaC_24g23200	6D	FvH4_6g17930	1.47082	0.0348373	2.03339	0.000472782	Up	-	-	-	-	-
FxaC_22g45820	6B	FvH4_6g17980	1.93526	1.06355e-38	1.95308	2.93334e-39	Up	1.64529	1.27638e-28	2.12829	1.03264e-46	Up
FxaC_24g23250	6D	FvH4_6g17990	1.26081	1.03069e-09	1.15396	8.31913e-08	Up	-	-	-	-	-
FxaC_24g23380	6D	FvH4_6g18120	-	-	-	-	-	1.1408	3.15715e-06	1.1544	1.33759e-06	Up
FxaC_21g46512	6A	FvH4_6g18150	1.70486	8.66677e-05	1.49702	0.00226628	Up	-	-	-	-	-
FxaC_21g46430	6A	FvH4_6g18200	6.02851	1.78021e-06	6.57672	1.01451e-08	Up	5.77712	0.000180973	6.68152	4.55606e-08	Up
FxaC_23g22780	6C	FvH4_6g18200	4.78462	0.00876743	4.91997	0.00703732	Up	-	-	-	-	-
FxaC_22g44300	6B	FvH4_6g18200	6.34398	1.93244e-25	6.5151	2.08664e-27	Up	3.87592	0.000247047	5.69666	1.64016e-16	Up
FxaC_22g45510	6B	FvH4_6g18200	5.4274	1.73963e-37	5.68707	1.62299e-42	Up	5.35647	8.9833e-14	6.11467	4.27169e-23	Up
FxaC_24g23560	6D	FvH4_6g18250	-2.36109	0.00013413	-1.70074	0.0104451	Down	-	-	-	-	-
FxaC_22g44200	6B	FvH4_6g18380	-	-	-	-	-	-1.00284	0.0146109	-1.15163	0.00224094	Down
FxaC_24g23910	6D	FvH4_6g18610	-1.05045	0.00624688	-1.00733	0.0152462	Down	-	-	-	-	-
FxaC_24g24330	6D	FvH4_6g18830	5.20222	0.00294498	5.09809	0.00622389	Up	-	-	-	-	-
FxaC_21g45370	6A	FvH4_6g18850	1.16581	3.89649e-07	1.11119	3.38559e-06	Up	-	-	-	-	-
FxaC_23g22150	6C	FvH4_6g18850	1.60401	5.47497e-19	1.47862	1.04624e-15	Up	-	-	-	-	-
FxaC_24g24350	6D	FvH4_6g18850	1.4348	1.2663e-12	1.56393	1.07446e-14	Up	-	-	-	-	-
FxaC_21g45180	6A	FvH4_6g19190	-1.46517	1.65001e-09	-1.49981	2.80319e-09	Down	-	-	-	-	-
FxaC_23g21980	6C	FvH4_6g19190	-	-	-	-	-	-1.36757	0.0133874	-2.00686	9.47587e-05	Down
FxaC_24g24610	6D	FvH4_6g19190	-1.39879	4.82606e-06	-1.30637	4.91322e-05	Down	-	-	-	-	-
FxaC_21g45110	6A	FvH4_6g19220	-1.15221	0.0296509	-1.22039	0.0298158	Down	-	-	-	-	-
FxaC_22g43270	6B	FvH4_6g19220	-1.02122	0.0332121	-1.29465	0.0072798	Down	-	-	-	-	-
FxaC_24g24630	6D	FvH4_6g19220	-	-	-	-	-	-2.59709	0.0004528	-1.76542	0.0114438	Down
FxaC_21g44970	6A	FvH4_6g19330	-	-	-	-	-	-1.30404	3.97842e-07	-1.91581	4.57818e-14	Down
FxaC_24g24860	6D	FvH4_6g19360	-	-	-	-	-	2.22812	9.12362e-08	1.97715	5.05875e-06	Up
FxaC_23g21710	6C	FvH4_6g19450	-2.93604	0.00562664	-2.30009	0.0450146	Down	-	-	-	-	-
FxaC_21g44720	6A	FvH4_6g19530	1.93863	1.95315e-05	2.24705	2.3279e-07	Up	-	-	-	-	-
FxaC_24g25130	6D	FvH4_6g19530	1.66248	7.05649e-10	1.89745	8.71852e-13	Up	-	-	-	-	-
FxaC_23g21460	6C	FvH4_6g19670	-	-	-	-	-	2.08824	1.45315e-34	1.76357	8.64693e-25	Up
FxaC_21g44540	6A	FvH4_6g19690	1.34503	0.00092569	1.63766	1.78855e-05	Up	-	-	-	-	-
FxaC_16g09521	4D	FvH4_6g19711	-	-	-	-	-	-3.72878	0.014748	-3.82929	0.00799455	Down
FxaC_24g25710	6D	FvH4_6g19930	-	-	-	-	-	-5.07199	2.15611e-12	-3.21596	1.01125e-08	Down
FxaC_22g42980	6B	FvH4_6g20020	-1.39707	2.12585e-08	-1.16936	8.00481e-06	Down	-	-	-	-	-
FxaC_22g40500	6B	FvH4_6g20020	-1.60545	1.02337e-14	-1.45214	9.39578e-12	Down	-	-	-	-	-
FxaC_24g25880	6D	FvH4_6g20050	-2.28701	1.14878e-37	-1.93699	2.79583e-27	Down	-2.65061	2.80332e-17	-2.61596	6.37782e-18	Down
FxaC_23g20910	6C	FvH4_6g20130	1.51373	0.047068	1.53724	0.0469052	Up	-	-	-	-	-
FxaC_21g43690	6A	FvH4_6g20300	-	-	-	-	-	-1.33709	8.44575e-10	-1.1178	2.06776e-07	Down
FxaC_23g20770	6C	FvH4_6g20300	-	-	-	-	-	1.98624	1.29101e-25	1.8345	6.10507e-22	Up
FxaC_22g39440	6B	FvH4_6g20350	1.07565	3.74976e-10	1.43955	6.00457e-18	Up	-	-	-	-	-
FxaC_21g43460	6A	FvH4_6g20400	-	-	-	-	-	-3.08932	4.97783e-08	-1.32871	0.0111302	Down
FxaC_24g26720	6D	FvH4_6g20570	-	-	-	-	-	-1.89485	9.90513e-26	-2.04415	3.95567e-30	Down
FxaC_24g26970	6D	FvH4_6g20810	-	-	-	-	-	1.12654	0.00144462	1.01239	0.00521101	Up
FxaC_21g42840	6A	FvH4_6g20830	1.17028	0.0141058	1.10964	0.0342525	Up	-	-	-	-	-
FxaC_22g41230	6B	FvH4_6g20860	-1.76022	1.43204e-08	-1.87073	1.1247e-08	Down	-	-	-	-	-
FxaC_22g38620	6B	FvH4_6g20860	-1.76913	1.0927e-05	-1.26449	0.00376897	Down	-	-	-	-	-
FxaC_22g38550	6B	FvH4_6g20920	-	-	-	-	-	-1.3352	1.20051e-12	-1.73048	1.15346e-20	Down
FxaC_21g42470	6A	FvH4_6g21100	5.01113	0.00718937	4.66878	0.0285478	Up	-	-	-	-	-
FxaC_21g42400	6A	FvH4_6g21140	-2.63486	0.00112544	-2.90391	0.00107983	Down	-	-	-	-	-
FxaC_23g19490	6C	FvH4_6g21250	1.85731	9.86657e-18	1.73043	9.11642e-15	Up	2.04714	5.74115e-06	2.50341	2.94333e-10	Up
FxaC_21g42110	6A	FvH4_6g21300	-	-	-	-	-	-1.87276	0.00514758	-2.76842	2.52599e-05	Down
FxaC_21g40520	6A	FvH4_6g21371	1.15393	0.02758	1.74698	4.00207e-05	Up	2.54319	6.46851e-11	2.20976	5.8165e-08	Up
FxaC_21g41850	6A	FvH4_6g21490	-	-	-	-	-	1.23465	0.00567702	1.90525	3.06224e-08	Up
FxaC_22g37360	6B	FvH4_6g21490	1.75653	0.0236999	1.87417	0.0152464	Up	-	-	-	-	-
FxaC_21g41720	6A	FvH4_6g21620	2.13902	1.75416e-07	2.05604	1.73084e-06	Up	-	-	-	-	-
FxaC_22g37090	6B	FvH4_6g21640	5.35787	0.00128891	5.0616	0.00631737	Up	-	-	-	-	-
FxaC_24g27890	6D	FvH4_6g21640	1.89408	0.0376752	1.9461	0.0376364	Up	-	-	-	-	-
FxaC_21g41640	6A	FvH4_6g21660	-	-	-	-	-	1.72585	3.62745e-27	1.01106	1.83045e-09	Up
FxaC_23g19030	6C	FvH4_6g21660	-	-	-	-	-	4.1153	6.42639e-17	2.88186	2.81605e-06	Up
FxaC_24g27960	6D	FvH4_6g21670	-	-	-	-	-	-1.1819	1.25526e-06	-1.84837	1.0338e-14	Down
FxaC_21g41360	6A	FvH4_6g21990	-1.10575	4.46771e-05	-1.09511	0.000114684	Down	-	-	-	-	-
FxaC_23g18650	6C	FvH4_6g22050	1.78989	0.00387017	2.10505	0.000288349	Up	-	-	-	-	-
FxaC_22g36530	6B	FvH4_6g22070	-	-	-	-	-	1.61158	0.0281865	1.79162	0.00522779	Up
FxaC_21g39430	6A	FvH4_6g22300	-2.6181	1.52699e-05	-2.47535	0.000116685	Down	-	-	-	-	-
FxaC_23g18270	6C	FvH4_6g22300	-2.69324	5.2885e-19	-3.26651	6.12581e-22	Down	-1.58702	1.6994e-05	-2.41652	1.05061e-10	Down
FxaC_21g39420	6A	FvH4_6g22310	-1.17652	0.000246955	-1.10827	0.0012147	Down	-	-	-	-	-
FxaC_22g36450	6B	FvH4_6g22310	-2.00447	2.80562e-09	-1.84095	1.80152e-07	Down	-	-	-	-	-
FxaC_21g39570	6A	FvH4_6g22400	-	-	-	-	-	-1.10903	1.07211e-08	-1.42683	3.43576e-14	Down
FxaC_21g39540	6A	FvH4_6g22410	-1.22888	4.15247e-09	-1.2225	1.78644e-08	Down	-1.31847	1.33345e-16	-3.26482	3.29606e-84	Down
FxaC_6g00030	2B	FvH4_6g22580	3.20198	1.41111e-32	3.18458	3.0249e-31	Up	-	-	-	-	-
FxaC_22g35890	6B	FvH4_6g22710	-8.91575	2.09863e-37	-8.91575	3.74307e-33	Down	-	-	-	-	-
FxaC_21g38930	6A	FvH4_6g22730	-1.15712	0.00183597	-1.09272	0.00630363	Down	-	-	-	-	-
FxaC_21g38810	6A	FvH4_6g22790	3.69455	8.30492e-05	3.93716	5.20873e-05	Up	-	-	-	-	-
FxaC_24g29040	6D	FvH4_6g22790	1.89727	0.00135494	2.10156	0.000595405	Up	-	-	-	-	-
FxaC_24g29070	6D	FvH4_6g22810	2.3005	0.00184365	2.23363	0.0043579	Up	-	-	-	-	-
FxaC_24g29380	6D	FvH4_6g23000	-2.2322	5.52109e-19	-1.64489	7.07466e-11	Down	-	-	-	-	-
FxaC_21g38480	6A	FvH4_6g23050	-1.31049	0.0127314	-1.23215	0.031504	Down	-	-	-	-	-
FxaC_22g35120	6B	FvH4_6g23050	-2.39333	5.98165e-05	-2.669	3.92642e-05	Down	-	-	-	-	-
FxaC_21g50700	6A	FvH4_6g23071	-	-	-	-	-	1.27855	0.003971	1.02137	0.0395881	Up
FxaC_22g35330	6B	FvH4_6g23370	2.54224	3.81442e-20	2.69763	1.75479e-22	Up	-	-	-	-	-
FxaC_24g29940	6D	FvH4_6g23370	1.22579	0.00646718	1.47735	0.000470639	Up	-	-	-	-	-
FxaC_22g51190	6B	FvH4_6g23530	-	-	-	-	-	-1.43974	0.00378915	-1.63493	0.00048856	Down
FxaC_21g37830	6A	FvH4_6g23800	-2.69442	1.63084e-18	-2.43228	9.57305e-15	Down	-	-	-	-	-
FxaC_23g16690	6C	FvH4_6g23800	-1.912	5.78452e-05	-2.10736	3.70419e-05	Down	-	-	-	-	-
FxaC_24g30210	6D	FvH4_6g23800	-2.83985	2.7654e-15	-2.22225	5.41038e-10	Down	-	-	-	-	-
FxaC_23g16580	6C	FvH4_6g23860	-	-	-	-	-	-1.17469	0.00396998	-1.142	0.00347832	Down
FxaC_23g16520	6C	FvH4_6g23940	-	-	-	-	-	-2.1349	1.06687e-27	-1.49279	1.9549e-15	Down
FxaC_22g34430	6B	FvH4_6g23940	-1.63513	0.000732547	-1.89714	0.000209223	Down	-	-	-	-	-
FxaC_22g34220	6B	FvH4_6g24040	-1.78529	5.57448e-09	-1.6748	1.67119e-07	Down	-	-	-	-	-
FxaC_21g37590	6A	FvH4_6g24090	-1.55659	0.0235067	-1.79082	0.0137006	Down	-	-	-	-	-
FxaC_23g16420	6C	FvH4_6g24120	5.92487	2.42162e-06	5.62845	5.01362e-05	Up	-	-	-	-	-
FxaC_23g48230	6C	FvH4_6g24180	-4.30502	9.68332e-07	-3.54577	4.89769e-05	Down	-	-	-	-	-
FxaC_21g37200	6A	FvH4_6g24320	-	-	-	-	-	-4.00645	8.1394e-06	-3.25412	3.8836e-05	Down
FxaC_22g33930	6B	FvH4_6g24440	-	-	-	-	-	1.14045	0.0127259	1.4419	0.000186449	Up
FxaC_22g33700	6B	FvH4_6g24590	-	-	-	-	-	4.30458	1.18088e-08	4.02553	2.70011e-07	Up
FxaC_21g36850	6A	FvH4_6g24680	-1.93982	8.9274e-30	-2.01994	6.42554e-31	Down	4.62286	1.56107e-25	2.9284	5.82886e-06	Up
FxaC_23g15920	6C	FvH4_6g24680	-	-	-	-	-	6.51544	6.49158e-25	2.9992	0.0309334	Up
FxaC_24g31020	6D	FvH4_6g24680	-	-	-	-	-	7.26151	4.36001e-75	3.25812	0.000156506	Up
FxaC_21g36730	6A	FvH4_6g24810	-3.94237	2.22082e-09	-4.54803	2.48879e-09	Down	-2.77422	0.00173568	-2.91195	0.000585557	Down
FxaC_21g36350	6A	FvH4_6g25070	-1.23682	0.00778086	-1.37103	0.00480059	Down	-	-	-	-	-
FxaC_21g36330	6A	FvH4_6g25090	-	-	-	-	-	-6.00057	2.27539e-57	-5.74026	5.12879e-59	Down
FxaC_23g15430	6C	FvH4_6g25090	1.81785	1.16556e-05	1.53631	0.00164045	Up	-2.32171	8.33297e-37	-3.17153	2.26645e-61	Down
FxaC_22g32930	6B	FvH4_6g25090	-	-	-	-	-	-4.92179	6.17951e-23	-5.05881	7.92814e-25	Down
FxaC_24g32090	6D	FvH4_6g25090	-	-	-	-	-	-7.44018	3.61674e-63	-5.75692	1.80325e-59	Down
FxaC_22g32810	6B	FvH4_6g25100	-	-	-	-	-	1.18075	4.11714e-05	2.2561	6.05473e-22	Up
FxaC_21g36231	6A	FvH4_6g25160	-	-	-	-	-	-1.06409	0.0452229	-2.23313	1.64377e-06	Down
FxaC_24g32701	6D	FvH4_6g25160	-	-	-	-	-	-1.44194	0.00241452	-1.58462	0.000429042	Down
FxaC_25g01950	7A	FvH4_6g25721	1.51649	0.00601056	1.50469	0.00968699	Up	-	-	-	-	-
FxaC_26g42590	7B	FvH4_6g25920	-	-	-	-	-	3.66787	0.00184544	3.19499	0.0166554	Up
FxaC_22g31620	6B	FvH4_6g26030	-1.2871	2.77695e-15	-1.03973	5.21437e-10	Down	-	-	-	-	-
FxaC_24g33850	6D	FvH4_6g26030	-	-	-	-	-	1.31807	1.22614e-10	1.74693	8.57765e-20	Up
FxaC_24g33860	6D	FvH4_6g26120	-2.34288	8.03536e-08	-2.42255	1.75421e-07	Down	-	-	-	-	-
FxaC_22g31480	6B	FvH4_6g26180	-	-	-	-	-	-1.19413	1.8674e-05	-1.91665	2.01144e-12	Down
FxaC_24g33990	6D	FvH4_6g26240	-1.21075	0.0255647	-1.18628	0.0432329	Down	-	-	-	-	-
FxaC_23g13630	6C	FvH4_6g26250	-2.14901	1.09468e-06	-2.68853	4.57932e-08	Down	-	-	-	-	-
FxaC_3g30540	1C	FvH4_6g26590	1.38026	9.52377e-14	1.37166	2.99315e-13	Up	-	-	-	-	-
FxaC_21g36030	6A	FvH4_6g26610	-	-	-	-	-	3.2532	8.0124e-07	3.18019	1.17122e-06	Up
FxaC_24g34310	6D	FvH4_6g26630	-	-	-	-	-	-1.1388	0.00125412	-1.09406	0.00135723	Down
FxaC_23g13250	6C	FvH4_6g26650	-1.05614	0.00425646	-1.26121	0.000812786	Down	-	-	-	-	-
FxaC_24g34340	6D	FvH4_6g26650	-1.51266	0.000296306	-1.27474	0.00494206	Down	-	-	-	-	-
FxaC_21g35970	6A	FvH4_6g26660	-	-	-	-	-	1.62758	0.0447967	2.30149	5.26743e-05	Up
FxaC_22g31000	6B	FvH4_6g26660	-	-	-	-	-	2.10216	5.28627e-18	1.85124	9.06391e-14	Up
FxaC_24g34490	6D	FvH4_6g26760	1.14517	0.000185755	1.27359	2.55455e-05	Up	-	-	-	-	-
FxaC_9g30620	3A	FvH4_6g26910	-	-	-	-	-	2.36842	0.000128487	1.78211	0.0165304	Up
FxaC_22g30641	6B	FvH4_6g26940	-	-	-	-	-	-2.48448	0.0217148	-3.5002	0.00111049	Down
FxaC_11g18000	3C	FvH4_6g26970	-5.86458	5.02646e-05	-5.86458	0.000215902	Down	-	-	-	-	-
FxaC_9g35350	3A	FvH4_6g26970	-4.40132	0.000127124	-3.38715	0.00291237	Down	-	-	-	-	-
FxaC_22g30590	6B	FvH4_6g27020	-1.08337	0.00891329	-1.35592	0.00129511	Down	-	-	-	-	-
FxaC_23g12890	6C	FvH4_6g27030	-	-	-	-	-	1.29975	0.00669092	1.17143	0.0171664	Up
FxaC_21g35330	6A	FvH4_6g27100	-2.65143	0.00575056	-3.24301	0.00310765	Down	-	-	-	-	-
FxaC_23g12790	6C	FvH4_6g27100	-3.84356	1.72416e-11	-3.86332	3.09839e-10	Down	-4.68234	2.10629e-14	-2.7265	6.76221e-09	Down
FxaC_24g34860	6D	FvH4_6g27100	-3.31471	0.00129808	-3.05533	0.00584004	Down	-3.57833	1.17317e-06	-3.16135	3.06804e-06	Down
FxaC_27g24671	7C	FvH4_6g27280	5.36178	0.000190314	4.81467	0.00516172	Up	-	-	-	-	-
FxaC_21g34910	6A	FvH4_6g27380	1.68554	0.0065988	2.04504	0.000337851	Up	2.38522	0.00253026	2.20854	0.00665766	Up
FxaC_21g34900	6A	FvH4_6g27390	-	-	-	-	-	1.39309	8.24368e-11	1.25827	6.36895e-09	Up
FxaC_24g35161	6D	FvH4_6g27490	-1.13269	8.48964e-05	-1.01613	0.000986624	Down	-	-	-	-	-
FxaC_22g30080	6B	FvH4_6g27540	1.36435	0.00102617	1.5387	0.000156645	Up	-	-	-	-	-
FxaC_21g34560	6A	FvH4_6g27650	1.50228	0.00320431	1.33235	0.022537	Up	-	-	-	-	-
FxaC_23g11970	6C	FvH4_6g27680	-	-	-	-	-	5.23403	0.00302813	4.73081	0.0168753	Up
FxaC_22g29970	6B	FvH4_6g27710	1.13333	0.000407867	1.38197	6.1015e-06	Up	-	-	-	-	-
FxaC_23g11890	6C	FvH4_6g27750	-	-	-	-	-	-1.10602	0.00781048	-1.00694	0.0133276	Down
FxaC_24g35530	6D	FvH4_6g27750	-	-	-	-	-	-1.15153	0.00107785	-1.18996	0.000421811	Down
FxaC_21g34290	6A	FvH4_6g27880	1.13264	0.0272287	1.53405	0.000522185	Up	-	-	-	-	-
FxaC_23g11730	6C	FvH4_6g27960	-	-	-	-	-	1.24244	8.42234e-06	1.33483	4.9669e-07	Up
FxaC_23g11670	6C	FvH4_6g28000	-	-	-	-	-	-1.43069	0.0227857	-2.52016	2.42641e-05	Down
FxaC_21g33880	6A	FvH4_6g28200	-4.75958	0.0172799	-4.75958	0.0339579	Down	-	-	-	-	-
FxaC_21g33860	6A	FvH4_6g28220	-2.07692	2.36975e-25	-2.18141	4.4235e-26	Down	-	-	-	-	-
FxaC_23g11260	6C	FvH4_6g28220	-3.57081	0.0198957	-5.24665	0.00663151	Down	-	-	-	-	-
FxaC_22g29420	6B	FvH4_6g28220	-2.79283	1.25285e-27	-3.13379	1.23987e-29	Down	-3.3851	0.000155257	-1.69386	0.0309887	Down
FxaC_21g33790	6A	FvH4_6g28280	3.18168	2.13986e-52	3.36038	3.56042e-58	Up	-	-	-	-	-
FxaC_22g29290	6B	FvH4_6g28410	1.49573	0.0135992	1.40265	0.0360336	Up	-	-	-	-	-
FxaC_21g33200	6A	FvH4_6g28680	1.62314	2.17057e-30	1.52319	8.20144e-27	Up	-	-	-	-	-
FxaC_22g28870	6B	FvH4_6g28680	1.35577	4.61756e-16	1.25353	1.54406e-13	Up	-	-	-	-	-
FxaC_21g32950	6A	FvH4_6g28860	-1.51738	0.0180089	-1.91328	0.00454856	Down	-	-	-	-	-
FxaC_23g10440	6C	FvH4_6g29201	-	-	-	-	-	3.22948	0.000552812	3.53909	2.22784e-05	Up
FxaC_24g37290	6D	FvH4_6g29260	-	-	-	-	-	2.01973	2.32542e-07	1.90416	1.23097e-06	Up
FxaC_21g32360	6A	FvH4_6g29320	-1.02276	9.38331e-06	-1.15815	9.257e-07	Down	-	-	-	-	-
FxaC_23g10260	6C	FvH4_6g29401	-1.02531	0.00978024	-1.01079	0.0173344	Down	-	-	-	-	-
FxaC_21g32151	6A	FvH4_6g29441	1.20153	0.0155828	1.25899	0.0128919	Up	-	-	-	-	-
FxaC_22g27530	6B	FvH4_6g29530	-	-	-	-	-	1.26018	0.0455574	1.45975	0.00645282	Up
FxaC_24g37660	6D	FvH4_6g29670	-2.03612	6.02848e-08	-1.91563	1.21085e-06	Down	-	-	-	-	-
FxaC_21g31840	6A	FvH4_6g29710	1.3381	4.15205e-06	1.32721	9.54609e-06	Up	1.59192	0.00731441	1.86385	0.00028425	Up
FxaC_23g09810	6C	FvH4_6g29710	1.61182	2.84042e-13	1.68702	3.42249e-14	Up	1.4351	1.1174e-06	1.61688	5.26163e-09	Up
FxaC_22g27260	6B	FvH4_6g29710	1.2445	0.00893978	1.24734	0.0123428	Up	-	-	-	-	-
FxaC_24g37730	6D	FvH4_6g29710	1.89859	7.6633e-21	1.91005	1.23124e-20	Up	1.69893	0.00293909	2.48521	4.54547e-09	Up
FxaC_24g37740	6D	FvH4_6g29730	1.77108	0.0460365	2.05042	0.0125349	Up	-	-	-	-	-
FxaC_21g31720	6A	FvH4_6g29770	2.86984	0.0245074	2.9485	0.0225246	Up	-	-	-	-	-
FxaC_23g09650	6C	FvH4_6g29770	3.03272	0.0148442	2.95752	0.0198874	Up	-	-	-	-	-
FxaC_10g01510	3B	FvH4_6g29890	1.63068	3.25828e-05	1.58542	0.000134073	Up	-3.07859	2.30573e-50	-2.66618	3.27732e-42	Down
FxaC_23g09340	6C	FvH4_6g29930	-3.7836	5.46066e-06	-2.85208	0.000530071	Down	-	-	-	-	-
FxaC_24g38130	6D	FvH4_6g29930	-3.29478	1.03279e-29	-2.85424	1.39935e-22	Down	-	-	-	-	-
FxaC_21g31420	6A	FvH4_6g30000	-	-	-	-	-	-1.05893	0.0175708	-1.24068	0.00230932	Down
FxaC_21g31350	6A	FvH4_6g30070	-	-	-	-	-	-1.66505	7.70574e-09	-1.82482	1.02583e-10	Down
FxaC_21g31300	6A	FvH4_6g30090	-	-	-	-	-	-6.8864	1.22552e-07	-6.8864	3.11299e-08	Down
FxaC_21g31180	6A	FvH4_6g30120	-	-	-	-	-	-2.9116	3.58229e-37	-3.09411	4.7574e-42	Down
FxaC_22g26710	6B	FvH4_6g30120	-	-	-	-	-	1.31575	9.09595e-16	1.2911	2.44628e-15	Up
FxaC_21g31120	6A	FvH4_6g30160	-1.35771	6.28311e-08	-2.03795	1.96615e-14	Down	-	-	-	-	-
FxaC_23g09040	6C	FvH4_6g30160	-1.4338	1.90505e-07	-1.61846	1.64084e-08	Down	-	-	-	-	-
FxaC_22g26620	6B	FvH4_6g30160	-	-	-	-	-	2.30801	0.000999914	1.85965	0.021566	Up
FxaC_21g30990	6A	FvH4_6g30270	-1.52026	5.12585e-07	-1.1325	0.000484332	Down	-	-	-	-	-
FxaC_21g30830	6A	FvH4_6g30371	-2.69847	0.000234241	-4.38641	4.79752e-06	Down	-2.87404	1.04389e-10	-2.34791	1.18927e-08	Down
FxaC_23g08800	6C	FvH4_6g30371	-4.23041	1.94518e-08	-6.67	1.12304e-09	Down	-3.48357	7.16446e-15	-2.58484	6.08319e-11	Down
FxaC_22g26460	6B	FvH4_6g30371	-2.90001	0.00937438	-3.44326	0.00728292	Down	-4.12413	7.22073e-13	-2.20204	1.68633e-06	Down
FxaC_21g30700	6A	FvH4_6g30450	3.02644	0.0421916	3.17298	0.0317506	Up	-	-	-	-	-
FxaC_21g30680	6A	FvH4_6g30470	-2.07578	0.017197	-2.93774	0.00253199	Down	-2.64546	0.00677534	-3.65229	0.000247963	Down
FxaC_22g26310	6B	FvH4_6g30480	-	-	-	-	-	-1.35586	1.93938e-20	-1.65327	4.53074e-30	Down
FxaC_22g26270	6B	FvH4_6g30510	-	-	-	-	-	-1.21017	0.00108457	-1.32036	0.000174473	Down
FxaC_24g38950	6D	FvH4_6g30610	-	-	-	-	-	1.25846	9.59966e-05	1.14913	0.000443554	Up
FxaC_14g15910	4B	FvH4_6g30612	-	-	-	-	-	5.43079	0.00272705	5.55121	0.00112105	Up
FxaC_21g30220	6A	FvH4_6g30840	1.05812	1.1431e-09	1.06302	1.23043e-09	Up	-	-	-	-	-
FxaC_23g08200	6C	FvH4_6g30840	1.43045	1.39454e-06	1.26287	8.0113e-05	Up	-	-	-	-	-
FxaC_21g30080	6A	FvH4_6g30930	2.22857	2.45279e-39	2.28968	3.93387e-41	Up	2.25223	2.80702e-26	2.17057	1.39069e-24	Up
FxaC_24g39440	6D	FvH4_6g30930	2.87677	1.73324e-14	2.73751	2.71367e-12	Up	-	-	-	-	-
FxaC_22g25790	6B	FvH4_6g30990	-5.37784	0.00145218	-3.47793	0.0305818	Down	-	-	-	-	-
FxaC_24g39590	6D	FvH4_6g31090	-	-	-	-	-	1.55882	0.0152946	1.66779	0.00442316	Up
FxaC_21g29570	6A	FvH4_6g31370	1.62364	0.00101952	1.31392	0.0282755	Up	-	-	-	-	-
FxaC_22g25200	6B	FvH4_6g31420	2.21856	1.86336e-08	2.03509	1.45438e-06	Up	2.40958	2.3497e-06	2.63969	2.5611e-08	Up
FxaC_22g24971	6B	FvH4_6g31661	-1.8087	0.000408024	-1.79782	0.000990667	Down	-	-	-	-	-
FxaC_23g07430	6C	FvH4_6g31670	-1.51421	0.000191402	-1.51725	0.000435202	Down	-	-	-	-	-
FxaC_22g24920	6B	FvH4_6g31740	-	-	-	-	-	5.91491	1.58133e-05	5.09904	0.00245859	Up
FxaC_24g40360	6D	FvH4_6g31770	-1.10669	2.69967e-08	-1.21405	2.32081e-09	Down	-	-	-	-	-
FxaC_23g07260	6C	FvH4_6g31820	1.20421	0.0366451	1.34585	0.0160679	Up	-	-	-	-	-
FxaC_22g24780	6B	FvH4_6g31822	-1.98416	0.0312947	-2.81408	0.00580977	Down	-	-	-	-	-
FxaC_22g24630	6B	FvH4_6g31940	-1.14828	4.16889e-07	-1.09667	3.67688e-06	Down	-	-	-	-	-
FxaC_21g28890	6A	FvH4_6g31970	-2.47712	1.49304e-34	-2.41689	1.99803e-31	Down	-	-	-	-	-
FxaC_24g40070	6D	FvH4_6g31970	-1.39337	1.65197e-08	-1.57548	7.47545e-10	Down	-	-	-	-	-
FxaC_22g18200	6B	FvH4_6g32010	-	-	-	-	-	1.77892	0.000172333	1.90822	1.73427e-05	Up
FxaC_21g28630	6A	FvH4_6g32100	-	-	-	-	-	2.13855	1.87995e-08	2.32254	1.49719e-10	Up
FxaC_21g28620	6A	FvH4_6g32110	-2.04946	0.0303889	-2.89633	0.00555487	Down	-	-	-	-	-
FxaC_22g24360	6B	FvH4_6g32123	-	-	-	-	-	4.88204	0.0324862	5.63289	0.00151831	Up
FxaC_21g28540	6A	FvH4_6g32160	-	-	-	-	-	2.28166	2.1649e-18	2.05927	8.72093e-15	Up
FxaC_23g06660	6C	FvH4_6g32160	-1.05062	0.0248577	-1.4724	0.00157244	Down	1.98351	0.0155588	1.94454	0.0149658	Up
FxaC_22g24310	6B	FvH4_6g32160	-1.8201	0.00166226	-2.04558	0.00102478	Down	-	-	-	-	-
FxaC_24g40620	6D	FvH4_6g32160	-	-	-	-	-	2.22072	0.0145938	2.44945	0.00208965	Up
FxaC_23g06730	6C	FvH4_6g32190	-2.85144	4.12494e-16	-2.57836	8.86554e-13	Down	-	-	-	-	-
FxaC_24g40890	6D	FvH4_6g32310	-	-	-	-	-	-1.79547	3.41797e-14	-1.81407	5.64523e-15	Down
FxaC_21g28210	6A	FvH4_6g32430	-1.26126	0.000306291	-1.35061	0.000226688	Down	-	-	-	-	-
FxaC_21g28160	6A	FvH4_6g32450	1.10126	0.0128097	1.48024	0.000156353	Up	-	-	-	-	-
FxaC_23g06450	6C	FvH4_6g32450	1.10698	0.0084323	1.39194	0.000323987	Up	-	-	-	-	-
FxaC_24g41130	6D	FvH4_6g32530	-	-	-	-	-	2.23489	0.00249824	3.27506	1.21245e-09	Up
FxaC_23g06010	6C	FvH4_6g32551	-	-	-	-	-	2.1244	8.15675e-14	3.02669	4.13411e-33	Up
FxaC_23g06020	6C	FvH4_6g32560	-	-	-	-	-	1.67795	0.00566142	2.17473	1.15818e-05	Up
FxaC_22g23720	6B	FvH4_6g32560	-	-	-	-	-	2.36554	2.88994e-07	2.19279	3.11953e-06	Up
FxaC_21g27910	6A	FvH4_6g32640	-2.90783	1.20366e-53	-2.64156	3.73784e-44	Down	-2.44273	1.11578e-16	-2.40086	3.94718e-17	Down
FxaC_22g18000	6B	FvH4_6g32640	-2.02905	4.20789e-08	-1.84842	1.66226e-06	Down	-	-	-	-	-
FxaC_24g41230	6D	FvH4_6g32640	-3.09785	7.7849e-58	-2.93106	7.26794e-51	Down	-	-	-	-	-
FxaC_24g41290	6D	FvH4_6g32710	2.02887	5.91322e-09	1.4464	0.000638194	Up	-	-	-	-	-
FxaC_21g27790	6A	FvH4_6g32820	-	-	-	-	-	-1.21866	0.00356389	-1.956	5.72495e-07	Down
FxaC_21g27770	6A	FvH4_6g32840	-	-	-	-	-	1.47409	0.00958214	2.51094	1.28617e-09	Up
FxaC_22g23330	6B	FvH4_6g32880	-2.27548	0.000295149	-1.85329	0.00607793	Down	-	-	-	-	-
FxaC_21g27530	6A	FvH4_6g33030	1.08707	2.43264e-05	1.05346	8.76935e-05	Up	-	-	-	-	-
FxaC_23g05790	6C	FvH4_6g33030	1.50037	1.03293e-13	1.4973	2.92036e-13	Up	1.50693	9.319e-12	1.6254	3.90676e-14	Up
FxaC_21g27520	6A	FvH4_6g33040	1.44186	0.0252421	1.75235	0.00280143	Up	-	-	-	-	-
FxaC_21g27510	6A	FvH4_6g33070	-	-	-	-	-	-4.13621	8.3177e-11	-3.96476	4.51915e-11	Down
FxaC_24g41950	6D	FvH4_6g33130	-	-	-	-	-	-1.31146	8.75568e-05	-1.99426	9.15186e-10	Down
FxaC_24g42080	6D	FvH4_6g33260	-1.89304	4.53084e-07	-2.20913	4.64855e-08	Down	-1.69004	0.0105815	-1.43127	0.0253624	Down
FxaC_21g27110	6A	FvH4_6g33330	1.11005	1.16483e-09	1.04403	2.34811e-08	Up	-	-	-	-	-
FxaC_24g42190	6D	FvH4_6g33340	-2.58163	0.00352499	-2.30876	0.0157156	Down	-	-	-	-	-
FxaC_22g23110	6B	FvH4_6g33350	-	-	-	-	-	-1.3531	0.000123607	-1.19125	0.000544585	Down
FxaC_23g05450	6C	FvH4_6g33360	-2.01286	3.06874e-05	-2.19863	2.14172e-05	Down	-	-	-	-	-
FxaC_22g23100	6B	FvH4_6g33360	-1.6992	2.78048e-07	-1.81104	2.15393e-07	Down	-	-	-	-	-
FxaC_21g27050	6A	FvH4_6g33370	-	-	-	-	-	1.55531	1.08906e-06	1.72798	7.82591e-09	Up
FxaC_23g05430	6C	FvH4_6g33370	-1.58344	7.18532e-06	-1.74733	2.85573e-06	Down	-	-	-	-	-
FxaC_21g26891	6A	FvH4_6g33511	2.05389	0.0330434	2.47332	0.00388323	Up	-	-	-	-	-
FxaC_23g05330	6C	FvH4_6g33520	1.72792	1.36953e-08	1.56566	1.24341e-06	Up	2.30011	0.00210162	2.6365	4.92201e-05	Up
FxaC_23g05190	6C	FvH4_6g33590	1.47911	9.99969e-21	1.64848	1.69306e-25	Up	-	-	-	-	-
FxaC_22g22650	6B	FvH4_6g33970	-	-	-	-	-	-2.01891	0.000122212	-2.07289	4.12296e-05	Down
FxaC_21g26220	6A	FvH4_6g34000	1.3018	1.45948e-12	1.13981	2.341e-09	Up	-	-	-	-	-
FxaC_21g26140	6A	FvH4_6g34100	1.10125	0.0264559	1.44888	0.000913183	Up	-	-	-	-	-
FxaC_21g26130	6A	FvH4_6g34120	1.41778	9.32953e-16	1.33002	1.24191e-13	Up	1.07175	1.68364e-08	1.38337	1.4354e-14	Up
FxaC_22g22410	6B	FvH4_6g34220	-	-	-	-	-	-1.62669	4.00402e-05	-1.63276	1.85917e-05	Down
FxaC_21g26030	6A	FvH4_6g34250	1.07813	0.0431453	1.19575	0.0212732	Up	-	-	-	-	-
FxaC_22g22400	6B	FvH4_6g34250	-	-	-	-	-	2.29558	2.54734e-08	3.23548	6.68477e-21	Up
FxaC_23g04240	6C	FvH4_6g34500	1.22861	5.33122e-06	1.55127	1.46422e-09	Up	-	-	-	-	-
FxaC_24g43201	6D	FvH4_6g34840	-	-	-	-	-	1.57367	3.81441e-07	1.42266	6.89156e-06	Up
FxaC_21g24950	6A	FvH4_6g34950	-	-	-	-	-	2.17033	1.18551e-18	2.46776	1.59277e-25	Up
FxaC_23g03570	6C	FvH4_6g34950	1.96509	1.88715e-15	1.90305	7.10723e-14	Up	2.35567	3.51274e-19	2.31298	1.00109e-18	Up
FxaC_21g24910	6A	FvH4_6g34970	-1.07537	0.00202822	-1.52168	2.02345e-05	Down	-	-	-	-	-
FxaC_23g03480	6C	FvH4_6g34980	-1.71232	2.68015e-05	-1.47944	0.000698235	Down	-	-	-	-	-
FxaC_22g21570	6B	FvH4_6g34990	-2.57894	0.000177125	-1.81107	0.0131258	Down	-	-	-	-	-
FxaC_23g03460	6C	FvH4_6g35010	-	-	-	-	-	-1.71838	6.14584e-26	-1.51969	5.79419e-21	Down
FxaC_22g21650	6B	FvH4_6g35010	-1.08063	0.000186018	-1.54463	1.72778e-07	Down	-2.11891	3.49813e-11	-2.00713	6.74148e-11	Down
FxaC_22g21540	6B	FvH4_6g35010	-	-	-	-	-	-1.99226	2.63261e-18	-1.48538	7.52891e-12	Down
FxaC_21g24790	6A	FvH4_6g35020	-1.6988	1.30959e-12	-1.80998	5.43604e-13	Down	-2.2345	1.96426e-14	-2.04366	3.0479e-13	Down
FxaC_24g43450	6D	FvH4_6g35020	-2.40888	1.3354e-07	-2.05054	1.47596e-05	Down	-1.7249	0.0150451	-1.42449	0.0400399	Down
FxaC_22g21440	6B	FvH4_6g35050	-	-	-	-	-	-2.74545	1.08261e-05	-4.34375	9.77341e-10	Down
FxaC_23g03260	6C	FvH4_6g35090	-1.63376	0.000487551	-1.92855	0.000117234	Down	-	-	-	-	-
FxaC_22g21400	6B	FvH4_6g35090	-1.24776	5.5601e-06	-1.21033	2.59393e-05	Down	-	-	-	-	-
FxaC_21g24610	6A	FvH4_6g35140	-1.42989	2.42891e-05	-1.19159	0.00112888	Down	-	-	-	-	-
FxaC_23g03110	6C	FvH4_6g35180	-	-	-	-	-	-1.79489	6.81234e-06	-1.2289	0.00163904	Down
FxaC_9g20520	3A	FvH4_6g35210	3.129	0.00033128	2.87439	0.00314906	Up	-	-	-	-	-
FxaC_13g51070	4A	FvH4_6g35350	4.85539	0.007596	4.8338	0.0117966	Up	-	-	-	-	-
FxaC_21g24310	6A	FvH4_6g35350	1.78599	0.00175692	1.41322	0.0483103	Up	-	-	-	-	-
FxaC_23g02920	6C	FvH4_6g35350	1.35892	3.81106e-06	1.42453	1.70548e-06	Up	-	-	-	-	-
FxaC_23g02730	6C	FvH4_6g35550	-4.89794	1.11472e-06	-3.00965	0.000770955	Down	-	-	-	-	-
FxaC_21g24051	6A	FvH4_6g35571	2.50858	0.00019749	1.93917	0.0247057	Up	2.62485	2.40776e-05	1.87658	0.0155117	Up
FxaC_21g24000	6A	FvH4_6g35584	-	-	-	-	-	1.65128	0.0408746	2.48998	1.09377e-05	Up
FxaC_23g02590	6C	FvH4_6g35680	-	-	-	-	-	1.98686	5.69471e-09	1.16325	0.008019	Up
FxaC_22g20600	6B	FvH4_6g35680	-	-	-	-	-	-1.94654	1.75183e-31	-1.2875	5.16495e-15	Down
FxaC_21g23860	6A	FvH4_6g35720	2.17517	0.0458435	2.58652	0.00783607	Up	-	-	-	-	-
FxaC_23g02550	6C	FvH4_6g35720	2.91186	0.0153065	2.91567	0.0204771	Up	-	-	-	-	-
FxaC_23g02510	6C	FvH4_6g35770	-	-	-	-	-	1.52121	0.0228784	1.97426	0.000218119	Up
FxaC_21g23760	6A	FvH4_6g35810	1.19652	0.000116159	1.39378	3.69721e-06	Up	-	-	-	-	-
FxaC_24g44170	6D	FvH4_6g35810	1.27318	3.26686e-09	1.2608	9.1303e-09	Up	-	-	-	-	-
FxaC_21g23380	6A	FvH4_6g35830	-1.95409	6.02716e-20	-1.65207	3.57737e-14	Down	-1.40468	0.000420201	-1.99611	2.26675e-07	Down
FxaC_21g23720	6A	FvH4_6g35830	-1.51861	0.0132418	-2.12772	0.00100006	Down	-3.12205	0.00054421	-3.24372	0.000186735	Down
FxaC_23g02430	6C	FvH4_6g35830	-	-	-	-	-	-2.49292	1.03383e-36	-2.4771	1.78356e-37	Down
FxaC_22g20420	6B	FvH4_6g35830	-1.37878	2.06836e-14	-1.2646	7.35091e-12	Down	-	-	-	-	-
FxaC_24g44210	6D	FvH4_6g35830	-	-	-	-	-	-2.10884	2.37648e-40	-2.46065	1.23599e-53	Down
FxaC_22g20130	6B	FvH4_6g36270	-2.62688	5.6584e-10	-2.18091	4.56996e-07	Down	-	-	-	-	-
FxaC_24g44630	6D	FvH4_6g36270	-2.22673	4.81021e-07	-1.85115	6.33426e-05	Down	-	-	-	-	-
FxaC_21g21880	6A	FvH4_6g36420	-2.65904	0.0097903	-3.25347	0.00535529	Down	-	-	-	-	-
FxaC_23g01860	6C	FvH4_6g36420	-1.34697	0.00655658	-1.29009	0.0159283	Down	-	-	-	-	-
FxaC_22g20060	6B	FvH4_6g36420	-2.95853	4.74672e-05	-2.66841	0.000514951	Down	-	-	-	-	-
FxaC_23g01780	6C	FvH4_6g36500	-	-	-	-	-	-4.35177	4.35746e-49	-10.3255	5.76944e-78	Down
FxaC_22g19870	6B	FvH4_6g36500	-	-	-	-	-	-4.72706	1.0371e-37	-7.11082	1.59036e-50	Down
FxaC_21g21760	6A	FvH4_6g36510	-1.77518	4.87673e-05	-1.72394	0.000229533	Down	-	-	-	-	-
FxaC_21g21750	6A	FvH4_6g36520	1.18402	9.14051e-11	1.1002	4.58264e-09	Up	1.09377	6.01058e-09	1.0012	1.23483e-07	Up
FxaC_23g01730	6C	FvH4_6g36520	1.09469	9.37348e-07	1.17348	1.5205e-07	Up	-	-	-	-	-
FxaC_22g19810	6B	FvH4_6g36520	1.94988	1.39821e-25	1.83008	5.65665e-22	Up	-	-	-	-	-
FxaC_24g45360	6D	FvH4_6g36520	1.38715	4.69074e-13	1.27266	1.15272e-10	Up	1.28029	2.77619e-12	1.32568	2.1375e-13	Up
FxaC_21g21620	6A	FvH4_6g36650	2.37866	0.0045548	2.31409	0.0105008	Up	-	-	-	-	-
FxaC_23g01510	6C	FvH4_6g36910	-	-	-	-	-	-2.39764	2.10917e-05	-3.10377	6.44046e-08	Down
FxaC_24g45650	6D	FvH4_6g36930	-2.6571	2.33474e-07	-3.15067	3.4798e-08	Down	-	-	-	-	-
FxaC_21g21350	6A	FvH4_6g36931	-	-	-	-	-	-2.19508	0.00204397	-1.65085	0.016058	Down
FxaC_21g20900	6A	FvH4_6g37200	5.00041	0.000981722	4.10364	0.0477348	Up	-1.55049	9.35791e-07	-3.78272	1.07323e-24	Down
FxaC_21g20870	6A	FvH4_6g37210	-	-	-	-	-	1.01761	1.51247e-05	1.09558	1.16197e-06	Up
FxaC_22g19120	6B	FvH4_6g37210	-1.32179	1.6187e-08	-1.4773	1.11164e-09	Down	-	-	-	-	-
FxaC_21g20760	6A	FvH4_6g37310	-2.42352	1.68717e-06	-2.51729	3.66218e-06	Down	-	-	-	-	-
FxaC_16g00201	4D	FvH4_6g37351	5.00212	0.00597424	4.9378	0.0101242	Up	-	-	-	-	-
FxaC_21g20260	6A	FvH4_6g37770	-5.32138	0.00176585	-3.42148	0.0354966	Down	-	-	-	-	-
FxaC_21g20090	6A	FvH4_6g37880	1.17844	4.21359e-10	1.24715	4.29591e-11	Up	1.45145	1.49104e-15	1.49582	9.13797e-17	Up
FxaC_23g00220	6C	FvH4_6g37880	2.33943	8.21845e-23	2.42261	5.71296e-24	Up	-	-	-	-	-
FxaC_22g17110	6B	FvH4_6g37880	1.65377	2.13458e-12	1.41096	1.951e-08	Up	1.20581	5.06085e-07	1.00744	5.47261e-05	Up
FxaC_24g46850	6D	FvH4_6g37880	1.46295	1.49336e-14	1.67686	6.10859e-19	Up	-	-	-	-	-
FxaC_23g00210	6C	FvH4_6g37890	-1.49447	7.41818e-06	-1.74236	8.91787e-07	Down	-	-	-	-	-
FxaC_24g46870	6D	FvH4_6g37900	1.08529	0.0261359	1.0965	0.031959	Up	-	-	-	-	-
FxaC_23g00160	6C	FvH4_6g38080	-	-	-	-	-	-2.06854	1.84714e-36	-2.5614	1.40748e-53	Down
FxaC_21g19950	6A	FvH4_6g38100	-5.23608	3.92093e-95	-5.23582	1.18622e-87	Down	-	-	-	-	-
FxaC_22g17070	6B	FvH4_6g38100	-5.32567	4.4338e-54	-4.13262	1.29475e-39	Down	-	-	-	-	-
FxaC_24g46920	6D	FvH4_6g38100	-5.28824	3.64179e-89	-6.24495	2.67815e-91	Down	-	-	-	-	-
FxaC_22g17030	6B	FvH4_6g38130	-	-	-	-	-	-1.58223	6.4411e-05	-1.03903	0.0101249	Down
FxaC_22g17000	6B	FvH4_6g38160	1.86857	0.00361132	1.87324	0.00530451	Up	-	-	-	-	-
FxaC_22g16930	6B	FvH4_6g38220	-	-	-	-	-	-1.0383	2.74134e-05	-1.02214	2.23708e-05	Down
FxaC_21g19670	6A	FvH4_6g38290	1.88638	0.0013054	1.82907	0.00333072	Up	2.69114	0.0253334	3.30259	0.000415293	Up
FxaC_24g47080	6D	FvH4_6g38290	-1.70122	0.00363742	-1.66262	0.00801021	Down	-	-	-	-	-
FxaC_21g19600	6A	FvH4_6g38350	-1.26029	0.0163694	-1.34216	0.0152103	Down	-	-	-	-	-
FxaC_22g16820	6B	FvH4_6g38360	1.96239	0.0161705	2.24655	0.00336041	Up	-	-	-	-	-
FxaC_23g61570	6C	FvH4_6g38370	1.25543	1.84802e-10	1.63444	9.39508e-18	Up	-	-	-	-	-
FxaC_22g16760	6B	FvH4_6g38370	1.8156	9.48046e-21	2.06398	9.32875e-27	Up	-	-	-	-	-
FxaC_24g47160	6D	FvH4_6g38370	1.02895	4.57601e-09	1.29447	3.70718e-14	Up	-	-	-	-	-
FxaC_22g16710	6B	FvH4_6g38450	-2.48818	2.62483e-17	-2.71534	5.89758e-18	Down	-	-	-	-	-
FxaC_21g19510	6A	FvH4_6g38460	-	-	-	-	-	1.46987	0.00170876	1.69589	4.79086e-05	Up
FxaC_23g61600	6C	FvH4_6g38460	-1.94952	6.63647e-18	-2.01681	9.79026e-18	Down	-	-	-	-	-
FxaC_24g47220	6D	FvH4_6g38460	-2.10064	1.09762e-16	-2.3464	2.33283e-18	Down	-	-	-	-	-
FxaC_24g47270	6D	FvH4_6g38510	-	-	-	-	-	-4.32392	0.000232542	-3.14185	0.00160552	Down
FxaC_22g16590	6B	FvH4_6g38570	-1.66829	7.17031e-05	-2.67158	1.72738e-08	Down	-1.56031	0.00283436	-2.07653	3.20594e-05	Down
FxaC_23g61390	6C	FvH4_6g38590	-	-	-	-	-	1.2789	0.000336474	1.20543	0.000732922	Up
FxaC_22g17250	6B	FvH4_6g38640	2.36812	8.35142e-08	2.42027	8.16313e-08	Up	-	-	-	-	-
FxaC_21g19120	6A	FvH4_6g38760	-	-	-	-	-	-1.01004	0.00632995	-1.14957	0.000831292	Down
FxaC_22g16320	6B	FvH4_6g38760	4.196	0.00496242	3.94083	0.0129416	Up	-	-	-	-	-
FxaC_24g47530	6D	FvH4_6g38770	-	-	-	-	-	-3.60957	0.0155966	-5.55226	0.000794902	Down
FxaC_23g61130	6C	FvH4_6g38780	-	-	-	-	-	-3.13059	6.59841e-53	-3.34102	6.43816e-60	Down
FxaC_22g16280	6B	FvH4_6g38780	-	-	-	-	-	-2.85149	2.01943e-55	-2.86853	2.18311e-57	Down
FxaC_23g61160	6C	FvH4_6g38820	1.23916	0.00066543	1.01038	0.0186351	Up	-	-	-	-	-
FxaC_23g61010	6C	FvH4_6g38900	-	-	-	-	-	4.87054	0.0093448	5.29541	0.000831599	Up
FxaC_24g47680	6D	FvH4_6g38900	-	-	-	-	-	2.34013	0.0047175	2.24804	0.00619652	Up
FxaC_22g15910	6B	FvH4_6g39170	-	-	-	-	-	1.57051	1.02556e-12	1.76516	1.08866e-16	Up
FxaC_23g60800	6C	FvH4_6g39260	-2.8842	5.47109e-05	-2.74052	9.35933e-05	Down	-	-	-	-	-
FxaC_24g47980	6D	FvH4_6g39260	-1.44468	4.49123e-24	-1.48136	3.42453e-25	Down	-	-	-	-	-
FxaC_22g15710	6B	FvH4_6g39330	2.64354	6.30129e-17	2.69837	2.94882e-17	Up	2.74959	3.91952e-08	3.95513	6.77008e-23	Up
FxaC_21g18181	6A	FvH4_6g39401	-	-	-	-	-	-1.49497	0.000523847	-2.04852	7.61862e-07	Down
FxaC_24g48060	6D	FvH4_6g39401	-	-	-	-	-	-2.67226	3.3143e-08	-3.36699	1.91184e-11	Down
FxaC_21g18180	6A	FvH4_6g39410	-	-	-	-	-	-3.38657	8.38756e-69	-4.8799	2.28012e-106	Down
FxaC_23g60590	6C	FvH4_6g39410	-	-	-	-	-	-3.94692	4.93976e-23	-3.78207	2.41102e-23	Down
FxaC_22g17360	6B	FvH4_6g39410	-	-	-	-	-	-1.92245	0.00105164	-4.04135	1.29401e-09	Down
FxaC_23g60580	6C	FvH4_6g39430	-	-	-	-	-	-4.59531	4.21095e-11	-6.00149	4.9699e-14	Down
FxaC_22g17370	6B	FvH4_6g39430	-	-	-	-	-	-1.85042	1.52796e-11	-2.50399	3.84376e-19	Down
FxaC_21g18110	6A	FvH4_6g39460	2.54509	3.56955e-14	2.10209	1.3662e-08	Up	-	-	-	-	-
FxaC_24g48070	6D	FvH4_6g39460	1.39933	3.43462e-10	1.25144	9.11879e-08	Up	-	-	-	-	-
FxaC_23g60530	6C	FvH4_6g39500	1.32572	0.00484364	1.56216	0.000457917	Up	1.01221	0.0116192	1.34526	5.71876e-05	Up
FxaC_22g15495	6B	FvH4_6g39511	1.60807	0.000463455	1.33119	0.013786	Up	-	-	-	-	-
FxaC_14g22771	4B	FvH4_6g39513	-2.20092	1.14994e-10	-1.99689	2.09264e-08	Down	-1.30755	9.30804e-06	-2.58306	1.45197e-17	Down
FxaC_24g48210	6D	FvH4_6g39520	-	-	-	-	-	-1.83147	1.44534e-06	-2.25159	2.35386e-09	Down
FxaC_22g15481	6B	FvH4_6g39530	-	-	-	-	-	1.73418	4.39653e-17	1.68146	2.95167e-16	Up
FxaC_24g48220	6D	FvH4_6g39530	-	-	-	-	-	1.77001	1.14183e-13	1.31684	2.55841e-07	Up
FxaC_20g18000	5D	FvH4_6g39650	-	-	-	-	-	-2.25624	0.000615121	-1.68408	0.00744296	Down
FxaC_21g17630	6A	FvH4_6g39840	-	-	-	-	-	-1.25439	9.41667e-06	-1.79699	5.68351e-11	Down
FxaC_24g48680	6D	FvH4_6g39840	-	-	-	-	-	-4.62911	2.37779e-18	-3.56352	3.43283e-15	Down
FxaC_21g17612	6A	FvH4_6g39845	1.86128	0.000135513	1.4539	0.0173732	Up	-	-	-	-	-
FxaC_24g48730	6D	FvH4_6g39870	1.8956	5.03887e-07	1.9312	3.21385e-07	Up	-	-	-	-	-
FxaC_4g26870	1D	FvH4_6g40060	2.29987	0.000282386	2.59387	1.85091e-05	Up	-	-	-	-	-
FxaC_22g15120	6B	FvH4_6g40150	-1.50354	3.92448e-09	-1.52568	1.13191e-08	Down	-	-	-	-	-
FxaC_23g59660	6C	FvH4_6g40220	-	-	-	-	-	-1.19101	3.6807e-05	-1.13409	5.53835e-05	Down
FxaC_23g48240	6C	FvH4_6g40270	-2.04602	4.95899e-28	-2.0922	1.02876e-27	Down	-	-	-	-	-
FxaC_21g17120	6A	FvH4_6g40280	1.11144	1.56186e-06	1.10562	3.37796e-06	Up	-	-	-	-	-
FxaC_24g49050	6D	FvH4_6g40280	1.0912	3.35975e-08	1.14495	8.60119e-09	Up	2.26504	8.98499e-22	2.53808	8.68434e-29	Up
FxaC_23g59450	6C	FvH4_6g40323	-	-	-	-	-	-3.82884	0.00862826	-3.93202	0.00442925	Down
FxaC_21g17010	6A	FvH4_6g40380	2.99815	1.1576e-40	2.86649	6.0266e-36	Up	1.68018	1.18724e-13	1.38565	3.5456e-09	Up
FxaC_23g59470	6C	FvH4_6g40380	2.5479	3.84821e-27	2.43335	1.02287e-23	Up	-	-	-	-	-
FxaC_24g49130	6D	FvH4_6g40380	2.0976	2.32642e-14	1.88274	9.13502e-11	Up	-	-	-	-	-
FxaC_22g14760	6B	FvH4_6g40560	1.12774	1.29476e-08	1.1868	2.69978e-09	Up	-	-	-	-	-
FxaC_21g16720	6A	FvH4_6g40583	-	-	-	-	-	1.16562	2.12072e-08	1.00116	2.59549e-06	Up
FxaC_23g59240	6C	FvH4_6g40590	-2.43568	1.4476e-53	-2.14534	4.61565e-42	Down	-	-	-	-	-
FxaC_22g14690	6B	FvH4_6g40590	-2.25263	3.23927e-49	-1.93219	7.98224e-37	Down	-	-	-	-	-
FxaC_24g49370	6D	FvH4_6g40590	-2.74204	4.28724e-42	-2.26037	1.98475e-31	Down	-2.81878	3.86788e-13	-2.79048	9.22137e-14	Down
FxaC_24g49610	6D	FvH4_6g40710	-	-	-	-	-	1.19009	0.00423743	1.48731	3.29879e-05	Up
FxaC_21g16400	6A	FvH4_6g40760	-	-	-	-	-	7.27206	1.82319e-11	7.73443	3.33724e-15	Up
FxaC_22g14230	6B	FvH4_6g40870	-	-	-	-	-	-2.43158	0.000104731	-2.57693	2.06335e-05	Down
FxaC_22g14120	6B	FvH4_6g40950	-	-	-	-	-	2.83507	0.0230028	3.73635	5.14257e-05	Up
FxaC_21g16130	6A	FvH4_6g40970	-2.255	2.10408e-05	-3.32443	7.92658e-08	Down	-	-	-	-	-
FxaC_24g49800	6D	FvH4_6g40970	-4.45804	2.28925e-10	-4.69103	1.55486e-09	Down	-	-	-	-	-
FxaC_22g14001	6B	FvH4_6g41090	-	-	-	-	-	5.32718	0.00582909	5.29253	0.00507077	Up
FxaC_21g16050	6A	FvH4_6g41100	-	-	-	-	-	1.20225	5.93165e-10	1.33867	1.15048e-12	Up
FxaC_23g58730	6C	FvH4_6g41100	-	-	-	-	-	1.24574	3.35715e-08	1.28851	5.12179e-09	Up
FxaC_24g49890	6D	FvH4_6g41100	-	-	-	-	-	1.59631	2.1054e-06	1.23431	0.000834286	Up
FxaC_24g50040	6D	FvH4_6g41260	-2.32724	0.00390797	-2.49746	0.00455196	Down	-	-	-	-	-
FxaC_24g50070	6D	FvH4_6g41290	-2.26104	0.0313992	-3.1484	0.00792446	Down	-	-	-	-	-
FxaC_27g27320	7C	FvH4_6g41320	-6.62704	3.28561e-08	-3.9558	3.64892e-05	Down	-	-	-	-	-
FxaC_21g15770	6A	FvH4_6g41380	2.93107	9.96495e-40	2.84405	2.94123e-36	Up	-	-	-	-	-
FxaC_21g15680	6A	FvH4_6g41500	-1.63385	0.0257879	-1.50866	0.0436942	Down	-	-	-	-	-
FxaC_23g58210	6C	FvH4_6g41500	-1.29701	2.20461e-11	-1.23487	5.82131e-10	Down	-	-	-	-	-
FxaC_24g50280	6D	FvH4_6g41500	-1.55237	5.78636e-25	-1.33626	1.33618e-18	Down	-	-	-	-	-
FxaC_24g50340	6D	FvH4_6g41530	-1.76237	6.143e-23	-1.57415	4.24963e-18	Down	-	-	-	-	-
FxaC_21g15620	6A	FvH4_6g41570	-3.06641	1.43889e-10	-5.69675	1.88482e-15	Down	-3.85581	2.09705e-19	-4.30838	8.33837e-23	Down
FxaC_22g13320	6B	FvH4_6g41570	-3.1398	2.4682e-07	-4.27904	1.27303e-08	Down	-3.25337	2.59223e-11	-3.71161	7.31433e-14	Down
FxaC_24g50410	6D	FvH4_6g41570	-5.29146	2.40057e-10	-3.77359	4.62666e-07	Down	-5.27703	1.37853e-09	-5.37975	2.14393e-10	Down
FxaC_22g13290	6B	FvH4_6g41600	-4.90417	6.9991e-35	-5.54572	2.49897e-33	Down	-3.37532	5.04255e-41	-3.31291	5.38181e-42	Down
FxaC_21g22860	6A	FvH4_6g41604	-	-	-	-	-	-5.17504	8.97533e-08	-4.00152	7.30744e-07	Down
FxaC_23g58120	6C	FvH4_6g41604	-4.28672	0.0233234	-4.28672	0.0445456	Down	-3.72981	2.85741e-10	-2.91056	2.78273e-08	Down
FxaC_22g13260	6B	FvH4_6g41604	-	-	-	-	-	-4.97264	9.5744e-16	-3.11322	1.13043e-10	Down
FxaC_24g50430	6D	FvH4_6g41604	-	-	-	-	-	-7.74416	1.74967e-14	-2.64613	1.31261e-06	Down
FxaC_23g58030	6C	FvH4_6g41670	-	-	-	-	-	1.12086	0.0321829	1.10882	0.0267627	Up
FxaC_23g57750	6C	FvH4_6g41820	1.11016	4.12408e-09	1.18149	4.04724e-10	Up	-	-	-	-	-
FxaC_24g50711	6D	FvH4_6g41874	-4.38835	3.8261e-07	-4.92838	7.00194e-07	Down	-	-	-	-	-
FxaC_23g57730	6C	FvH4_6g41940	-1.02901	0.00812213	-1.78902	5.3383e-06	Down	-	-	-	-	-
FxaC_22g12990	6B	FvH4_6g42010	-	-	-	-	-	-1.28434	3.00779e-18	-1.29287	1.40023e-18	Down
FxaC_23g57590	6C	FvH4_6g42080	-1.10241	8.34123e-11	-1.118	7.69591e-11	Down	-1.52711	3.14577e-15	-1.2925	1.10267e-11	Down
FxaC_22g17270	6B	FvH4_6g42080	-	-	-	-	-	-1.46304	2.89733e-17	-1.75713	1.27473e-24	Down
FxaC_24g50890	6D	FvH4_6g42080	-	-	-	-	-	-1.31961	0.000113348	-1.94148	4.98509e-09	Down
FxaC_24g50900	6D	FvH4_6g42090	-	-	-	-	-	-2.19007	6.81052e-40	-2.67535	5.06777e-57	Down
FxaC_24g50940	6D	FvH4_6g42120	-1.73572	4.39031e-15	-1.63656	9.41092e-13	Down	-1.62851	6.92604e-14	-2.30236	2.60031e-25	Down
FxaC_21g14990	6A	FvH4_6g42190	-2.07472	5.44355e-20	-2.1047	4.40942e-19	Down	-	-	-	-	-
FxaC_23g57510	6C	FvH4_6g42190	-2.76873	1.32119e-27	-2.61004	1.8497e-23	Down	-	-	-	-	-
FxaC_24g51060	6D	FvH4_6g42190	-2.55974	1.11298e-20	-2.5195	1.31247e-18	Down	-	-	-	-	-
FxaC_21g14731	6A	FvH4_6g42440	-3.31245	5.96883e-43	-3.36384	2.49314e-40	Down	-1.75633	0.0107262	-2.45378	0.000208954	Down
FxaC_22g12711	6B	FvH4_6g42440	-4.32362	0.000201575	-2.83259	0.0109295	Down	-	-	-	-	-
FxaC_22g12710	6B	FvH4_6g42450	-	-	-	-	-	-2.83843	5.858e-11	-1.88653	9.4317e-07	Down
FxaC_24g51191	6D	FvH4_6g42450	-1.21087	2.49786e-06	-1.24194	3.28978e-06	Down	-	-	-	-	-
FxaC_21g14710	6A	FvH4_6g42470	-1.5755	0.0252613	-1.75257	0.0197189	Down	-	-	-	-	-
FxaC_23g57130	6C	FvH4_6g42660	-	-	-	-	-	-1.29057	0.000464228	-1.45421	3.47577e-05	Down
FxaC_16g30480	4D	FvH4_6g42700	1.3854	2.37425e-24	1.43354	5.90053e-26	Up	-	-	-	-	-
FxaC_23g56970	6C	FvH4_6g42740	-	-	-	-	-	1.17301	1.01345e-09	1.02483	1.53321e-07	Up
FxaC_21g14380	6A	FvH4_6g42870	1.84382	3.08155e-11	2.17827	7.79623e-16	Up	-	-	-	-	-
FxaC_23g56830	6C	FvH4_6g42870	2.1378	0.00622405	2.28625	0.00337747	Up	-	-	-	-	-
FxaC_22g12340	6B	FvH4_6g42870	2.43552	3.04838e-40	2.50342	4.63427e-42	Up	-	-	-	-	-
FxaC_24g51560	6D	FvH4_6g42870	1.13827	0.00249422	1.12306	0.00456755	Up	-	-	-	-	-
FxaC_22g12310	6B	FvH4_6g42900	-	-	-	-	-	-1.94784	9.72632e-20	-1.66885	8.81661e-16	Down
FxaC_21g14270	6A	FvH4_6g42990	-1.81057	7.11812e-25	-1.41326	1.88482e-15	Down	-	-	-	-	-
FxaC_22g17570	6B	FvH4_6g43030	-1.21057	9.84713e-05	-1.5038	2.89204e-06	Down	-1.39036	0.0084253	-1.33963	0.00784489	Down
FxaC_24g51700	6D	FvH4_6g43040	-1.80079	1.83721e-05	-1.73829	9.09098e-05	Down	-	-	-	-	-
FxaC_21g14030	6A	FvH4_6g43150	-1.84872	0.0036553	-2.30714	0.000885626	Down	-1.26567	0.0288304	-2.63004	9.89538e-07	Down
FxaC_21g14020	6A	FvH4_6g43170	1.681	0.000125254	1.39837	0.0063012	Up	-	-	-	-	-
FxaC_24g51880	6D	FvH4_6g43180	-1.87673	0.00493418	-1.81413	0.0127816	Down	-	-	-	-	-
FxaC_24g51950	6D	FvH4_6g43220	-	-	-	-	-	-3.25807	0.00134334	-6.50335	1.58061e-06	Down
FxaC_11g05961	3C	FvH4_6g43231	-1.21112	3.22649e-07	-1.22116	7.66303e-07	Down	-	-	-	-	-
FxaC_11g36701	3C	FvH4_6g43231	-1.4327	3.62628e-12	-1.62827	2.70187e-14	Down	-	-	-	-	-
FxaC_21g13910	6A	FvH4_6g43310	2.79095	6.21798e-14	2.80032	1.79737e-13	Up	-	-	-	-	-
FxaC_23g56270	6C	FvH4_6g43310	3.98228	1.57291e-13	4.08654	4.7387e-14	Up	1.2903	0.00085261	1.40603	9.92978e-05	Up
FxaC_22g11860	6B	FvH4_6g43310	1.31313	0.000275233	1.3015	0.000549426	Up	1.29048	0.00433993	1.49108	0.000215663	Up
FxaC_21g13890	6A	FvH4_6g43330	-4.44709	1.49173e-08	-6.88524	1.14841e-09	Down	-7.02886	8.14687e-10	-5.1983	4.65186e-09	Down
FxaC_22g11780	6B	FvH4_6g43420	3.94945	7.49981e-11	4.00256	8.38485e-11	Up	2.60602	6.39131e-12	3.22156	6.33259e-21	Up
FxaC_22g11770	6B	FvH4_6g43421	4.52174	0.028922	4.66173	0.0246202	Up	-	-	-	-	-
FxaC_23g56200	6C	FvH4_6g43450	1.24846	0.00348131	1.18703	0.00980603	Up	-	-	-	-	-
FxaC_23g55990	6C	FvH4_6g43680	1.93301	1.3634e-06	1.77492	3.77877e-05	Up	-	-	-	-	-
FxaC_24g52610	6D	FvH4_6g43720	3.41673	5.4296e-54	3.28633	2.30032e-48	Up	-	-	-	-	-
FxaC_24g53140	6D	FvH4_6g44109	1.88387	1.0916e-10	1.58125	7.45237e-07	Up	-	-	-	-	-
FxaC_21g00031	6A	FvH4_6g44243	-1.12307	0.0258711	-1.41558	0.00532296	Down	-	-	-	-	-
FxaC_21g13050	6A	FvH4_6g44310	1.06681	2.64114e-09	1.09502	1.27571e-09	Up	-	-	-	-	-
FxaC_21g12840	6A	FvH4_6g44450	5.18	1.63861e-30	5.10568	2.01957e-28	Up	3.51821	0.00296114	5.50781	6.07385e-15	Up
FxaC_23g11870	6C	FvH4_6g44450	2.38998	0.00183849	2.15209	0.0130352	Up	-	-	-	-	-
FxaC_24g53540	6D	FvH4_6g44460	2.61955	8.80185e-07	2.86178	3.40395e-08	Up	3.68227	1.56084e-13	3.54798	1.77785e-12	Up
FxaC_24g53530	6D	FvH4_6g44460	6.78329	2.34382e-33	6.51187	6.4217e-28	Up	3.71871	2.69365e-06	4.94355	3.30769e-16	Up
FxaC_21g12750	6A	FvH4_6g44470	5.23805	6.0935e-11	5.16075	4.43363e-10	Up	5.12315	0.00488385	6.01759	1.64617e-05	Up
FxaC_21g12730	6A	FvH4_6g44480	-1.19669	0.023786	-1.15594	0.0449516	Down	-	-	-	-	-
FxaC_22g10640	6B	FvH4_6g44690	2.84487	9.93995e-59	2.84439	2.83186e-58	Up	2.72045	5.69298e-46	3.32654	3.9746e-70	Up
FxaC_21g12540	6A	FvH4_6g44700	1.60024	1.07082e-16	1.62212	7.86485e-17	Up	3.08276	1.73024e-28	2.85265	5.47374e-24	Up
FxaC_22g10550	6B	FvH4_6g44700	-	-	-	-	-	5.54297	0.0022641	5.2948	0.00482933	Up
FxaC_21g12410	6A	FvH4_6g44790	-	-	-	-	-	-1.28574	0.00358643	-1.7643	1.80844e-05	Down
FxaC_24g53830	6D	FvH4_6g44830	-	-	-	-	-	-1.54743	1.47397e-06	-1.34224	1.78801e-05	Down
FxaC_24g53881	6D	FvH4_6g44870	-4.70363	8.71511e-06	-3.70231	0.000325366	Down	-	-	-	-	-
FxaC_21g12220	6A	FvH4_6g44930	-	-	-	-	-	1.50457	0.0353517	1.58529	0.0149866	Up
FxaC_23g54872	6C	FvH4_6g44930	1.2453	0.0147357	1.43061	0.00349966	Up	-	-	-	-	-
FxaC_23g54830	6C	FvH4_6g44970	-	-	-	-	-	-2.90112	2.16925e-11	-1.16027	0.00421604	Down
FxaC_22g10170	6B	FvH4_6g45060	1.10924	2.17925e-08	1.11382	2.98629e-08	Up	-	-	-	-	-
FxaC_21g11890	6A	FvH4_6g45152	-1.55196	1.1551e-05	-1.34286	0.000373519	Down	-	-	-	-	-
FxaC_21g11961	6A	FvH4_6g45152	1.72893	4.54281e-08	1.65321	5.4877e-07	Up	-	-	-	-	-
FxaC_23g54522	6C	FvH4_6g45152	-	-	-	-	-	1.87227	0.0018573	1.85528	0.00141857	Up
FxaC_24g54360	6D	FvH4_6g45240	1.4385	0.0439424	1.50396	0.0369484	Up	-	-	-	-	-
FxaC_22g09900	6B	FvH4_6g45350	3.01067	3.04294e-17	2.95479	6.26613e-16	Up	-	-	-	-	-
FxaC_27g38420	7C	FvH4_6g45391	1.25454	2.56354e-10	1.37083	4.39309e-12	Up	-2.29768	5.36476e-39	-2.28561	1.76347e-39	Down
FxaC_21g11270	6A	FvH4_6g45510	-	-	-	-	-	-2.03448	1.28534e-07	-1.92482	1.96396e-07	Down
FxaC_21g11261	6A	FvH4_6g45521	-	-	-	-	-	-2.88572	0.00840212	-3.51152	0.00114914	Down
FxaC_23g53991	6C	FvH4_6g45521	-	-	-	-	-	-3.16433	1.81179e-06	-3.84386	1.96837e-08	Down
FxaC_21g11230	6A	FvH4_6g45551	1.22131	1.23813e-16	1.21051	2.74664e-16	Up	-1.74479	1.60909e-33	-1.3642	5.28718e-21	Down
FxaC_21g11190	6A	FvH4_6g45580	-	-	-	-	-	-1.81363	2.94744e-21	-1.05662	2.45146e-08	Down
FxaC_23g53920	6C	FvH4_6g45620	-3.48753	5.97101e-18	-3.30587	2.3221e-15	Down	-	-	-	-	-
FxaC_22g09550	6B	FvH4_6g45650	-	-	-	-	-	-5.7424	1.05798e-12	-5.06435	1.34982e-12	Down
FxaC_24g54770	6D	FvH4_6g45650	-1.07116	0.0212617	-1.23991	0.0106763	Down	-4.79194	2.24225e-56	-3.74349	1.76444e-46	Down
FxaC_21g11140	6A	FvH4_6g45660	-2.55731	0.000204217	-2.44658	0.000925927	Down	-	-	-	-	-
FxaC_21g11120	6A	FvH4_6g45680	-	-	-	-	-	2.35809	0.00297588	2.24678	0.00481145	Up
FxaC_23g53630	6C	FvH4_6g45800	1.39326	1.5205e-15	1.65692	8.12934e-22	Up	-	-	-	-	-
FxaC_22g00170	6B	FvH4_6g45800	3.2661	0.0114523	3.0645	0.0255654	Up	-	-	-	-	-
FxaC_21g10910	6A	FvH4_6g45860	-2.4499	3.20075e-06	-2.95331	4.22523e-07	Down	-	-	-	-	-
FxaC_23g53510	6C	FvH4_6g45860	-2.97826	1.60323e-47	-3.10718	8.16672e-47	Down	-3.37156	4.4569e-45	-3.36267	4.19946e-47	Down
FxaC_22g09090	6B	FvH4_6g46090	3.1803	8.47436e-05	3.17045	0.000166614	Up	-	-	-	-	-
FxaC_24g55270	6D	FvH4_6g46090	1.81901	0.00187859	1.94576	0.000871594	Up	-	-	-	-	-
FxaC_22g08940	6B	FvH4_6g46200	-	-	-	-	-	-1.09852	0.00841845	-1.62436	1.8776e-05	Down
FxaC_21g10270	6A	FvH4_6g46360	1.30728	1.61263e-09	1.33101	1.36327e-09	Up	-	-	-	-	-
FxaC_23g53010	6C	FvH4_6g46360	1.11952	0.000277516	1.36235	3.49438e-06	Up	-	-	-	-	-
FxaC_23g52670	6C	FvH4_6g46480	6.79469	8.8288e-11	6.80374	1.80832e-10	Up	4.17133	5.9052e-05	4.85011	2.45146e-08	Up
FxaC_22g08540	6B	FvH4_6g46480	5.19298	0.00200678	4.90388	0.00870271	Up	-	-	-	-	-
FxaC_23g52640	6C	FvH4_6g46500	-1.39895	0.00539786	-2.04448	9.57717e-05	Down	-	-	-	-	-
FxaC_21g10080	6A	FvH4_6g46560	-1.95558	8.8037e-17	-2.62324	2.16012e-24	Down	-	-	-	-	-
FxaC_24g55840	6D	FvH4_6g46580	-	-	-	-	-	1.1031	0.024505	1.28134	0.00246774	Up
FxaC_22g08340	6B	FvH4_6g46620	-1.07924	0.00724846	-1.26556	0.00218498	Down	-	-	-	-	-
FxaC_22g08341	6B	FvH4_6g46620	-	-	-	-	-	1.27209	0.00134558	1.23861	0.00145944	Up
FxaC_22g08260	6B	FvH4_6g46710	-5.51915	0.000602152	-3.61943	0.0160677	Down	-	-	-	-	-
FxaC_21g00570	6A	FvH4_6g46740	-	-	-	-	-	-7.25781	5.57856e-10	-7.25781	9.9473e-11	Down
FxaC_22g08161	6B	FvH4_6g46750	-	-	-	-	-	-3.80439	0.00614717	-3.13531	0.0114387	Down
FxaC_21g09880	6A	FvH4_6g46780	-	-	-	-	-	-2.98824	1.03347e-08	-1.08112	0.0252298	Down
FxaC_24g55961	6D	FvH4_6g46820	1.01015	0.0243267	1.15962	0.00721343	Up	-	-	-	-	-
FxaC_24g56170	6D	FvH4_6g47010	-3.44608	0.000118737	-2.51795	0.00553056	Down	-	-	-	-	-
FxaC_21g09370	6A	FvH4_6g47260	-	-	-	-	-	1.13371	3.07376e-09	1.15532	8.75816e-10	Up
FxaC_21g09330	6A	FvH4_6g47290	-4.041	5.18528e-90	-3.81692	3.24435e-79	Down	-2.53551	1.60704e-08	-1.70976	1.94662e-05	Down
FxaC_23g51890	6C	FvH4_6g47320	-	-	-	-	-	-1.18735	0.0048981	-1.3155	0.000910737	Down
FxaC_21g09290	6A	FvH4_6g47340	-	-	-	-	-	-1.17728	0.000867454	-1.41893	2.04081e-05	Down
FxaC_23g51830	6C	FvH4_6g47390	1.32585	0.000124368	1.40582	5.76581e-05	Up	-	-	-	-	-
FxaC_21g09130	6A	FvH4_6g47520	-3.07601	0.000130164	-2.81854	0.000980954	Down	-9.60782	5.45494e-49	-6.11994	2.22997e-45	Down
FxaC_24g56550	6D	FvH4_6g47520	-1.23515	1.40597e-06	-1.36268	2.66634e-07	Down	-	-	-	-	-
FxaC_23g51550	6C	FvH4_6g47610	1.23156	1.91885e-18	1.21416	6.65266e-18	Up	-	-	-	-	-
FxaC_22g07260	6B	FvH4_6g47620	-	-	-	-	-	2.24438	5.7472e-23	3.04575	4.03317e-46	Up
FxaC_21g65741	6A	FvH4_6g47641	-	-	-	-	-	-2.64584	0.0077268	-2.02305	0.0309887	Down
FxaC_21g08861	6A	FvH4_6g47771	-1.18814	0.00019661	-2.03235	2.43096e-09	Down	-1.81137	5.20083e-10	-1.68299	2.47469e-09	Down
FxaC_22g07141	6B	FvH4_6g47771	-	-	-	-	-	-1.53384	2.45277e-10	-1.28757	5.06357e-08	Down
FxaC_21g08850	6A	FvH4_6g47790	-	-	-	-	-	-1.94455	0.0153558	-2.22556	0.00331142	Down
FxaC_24g56660	6D	FvH4_6g47790	-1.10748	0.0194997	-1.25725	0.0109838	Down	-1.56808	3.5366e-05	-1.39173	0.000155768	Down
FxaC_22g07110	6B	FvH4_6g47810	-3.02045	0.0255516	-5.44678	0.00255853	Down	-	-	-	-	-
FxaC_24g56680	6D	FvH4_6g47810	-1.74571	0.000621906	-1.45632	0.00873544	Down	-3.74707	7.82092e-09	-2.94653	2.35737e-07	Down
FxaC_22g07090	6B	FvH4_6g47830	-	-	-	-	-	-1.61524	0.00951919	-1.68103	0.00416418	Down
FxaC_24g56880	6D	FvH4_6g48010	-	-	-	-	-	1.90763	4.45161e-10	2.22539	6.82685e-15	Up
FxaC_21g08560	6A	FvH4_6g48060	-	-	-	-	-	-1.60498	0.00118258	-2.22615	3.38669e-06	Down
FxaC_21g08540	6A	FvH4_6g48080	-	-	-	-	-	-1.31134	5.44297e-07	-1.28539	4.59939e-07	Down
FxaC_22g06820	6B	FvH4_6g48080	1.36337	1.44968e-07	1.43343	3.82886e-08	Up	1.63049	1.68805e-06	1.96441	2.49932e-10	Up
FxaC_21g08510	6A	FvH4_6g48100	-	-	-	-	-	-2.71992	7.54767e-26	-3.77123	8.79157e-41	Down
FxaC_22g06470	6B	FvH4_6g48210	-2.44663	6.43228e-06	-2.26125	8.06019e-05	Down	-	-	-	-	-
FxaC_24g57130	6D	FvH4_6g48210	-5.00461	0.00758	-5.00461	0.0166838	Down	-	-	-	-	-
FxaC_24g57590	6D	FvH4_6g48270	-1.57358	9.28842e-13	-1.6746	2.89534e-13	Down	-1.80771	2.86606e-16	-2.04968	1.13392e-20	Down
FxaC_21g08260	6A	FvH4_6g48280	-	-	-	-	-	-1.37698	2.25591e-09	-1.45505	9.36439e-11	Down
FxaC_23g50820	6C	FvH4_6g48280	-	-	-	-	-	-1.49697	2.04507e-09	-1.37375	1.6774e-08	Down
FxaC_24g57570	6D	FvH4_6g48280	-	-	-	-	-	-1.42147	7.67058e-10	-1.29493	1.06685e-08	Down
FxaC_21g00920	6A	FvH4_6g48450	4.73755	9.99126e-41	4.68744	1.6312e-38	Up	2.85765	1.89595e-40	2.78533	9.78259e-39	Up
FxaC_24g57360	6D	FvH4_6g48490	1.94703	0.00380177	2.55658	9.52051e-06	Up	-3.68099	7.66812e-16	-2.77334	3.82254e-12	Down
FxaC_23g48560	6C	FvH4_6g48620	1.82996	1.75164e-07	1.70454	5.45081e-06	Up	1.46568	7.66979e-07	1.46746	4.50223e-07	Up
FxaC_21g07750	6A	FvH4_6g48640	1.06713	6.83727e-06	1.15994	9.16589e-07	Up	-	-	-	-	-
FxaC_23g50540	6C	FvH4_6g48640	2.16384	9.80295e-27	2.1338	2.52033e-25	Up	-	-	-	-	-
FxaC_21g07710	6A	FvH4_6g48670	-2.45967	0.00164213	-1.85299	0.0286653	Down	-	-	-	-	-
FxaC_23g50340	6C	FvH4_6g48930	-	-	-	-	-	-3.60728	0.0232749	-3.7082	0.0130254	Down
FxaC_21g00720	6A	FvH4_6g48940	-2.02811	1.45866e-34	-2.03855	7.44144e-34	Down	-	-	-	-	-
FxaC_23g50330	6C	FvH4_6g48940	-1.69077	1.12072e-27	-1.58928	2.54427e-24	Down	-	-	-	-	-
FxaC_22g05790	6B	FvH4_6g48940	-1.6141	8.81278e-25	-1.71514	2.6514e-27	Down	-	-	-	-	-
FxaC_24g57850	6D	FvH4_6g48940	-1.74323	2.27761e-29	-1.83785	5.37261e-32	Down	-	-	-	-	-
FxaC_21g07590	6A	FvH4_6g48960	1.62311	0.0221805	1.58321	0.0376433	Up	-	-	-	-	-
FxaC_10g02910	3B	FvH4_6g48970	-	-	-	-	-	-1.37386	5.14621e-17	-1.44153	6.80139e-19	Down
FxaC_22g05690	6B	FvH4_6g49000	2.03253	1.57926e-40	2.10512	3.57364e-43	Up	-	-	-	-	-
FxaC_21g07380	6A	FvH4_6g49080	-	-	-	-	-	1.722	1.95053e-24	1.91315	2.02614e-30	Up
FxaC_24g57980	6D	FvH4_6g49080	-	-	-	-	-	1.35598	5.42072e-06	1.77017	3.45099e-11	Up
FxaC_21g07320	6A	FvH4_6g49150	1.06781	2.47972e-12	1.17271	9.57672e-15	Up	1.88602	2.77204e-34	2.02164	1.91431e-39	Up
FxaC_23g48890	6C	FvH4_6g49150	1.09394	2.91065e-12	1.10117	2.42728e-12	Up	1.65584	4.05788e-25	1.70649	7.52381e-27	Up
FxaC_24g58060	6D	FvH4_6g49150	-	-	-	-	-	1.82303	1.06828e-29	1.59951	4.57959e-23	Up
FxaC_21g07190	6A	FvH4_6g49270	1.08794	5.11294e-10	1.08791	7.3881e-10	Up	1.39044	6.93557e-12	1.2596	7.28408e-10	Up
FxaC_24g58160	6D	FvH4_6g49270	-	-	-	-	-	1.39698	0.00644743	1.43378	0.00301983	Up
FxaC_24g58180	6D	FvH4_6g49300	-	-	-	-	-	2.22831	4.36877e-10	2.69153	2.53846e-16	Up
FxaC_21g00350	6A	FvH4_6g49320	-	-	-	-	-	2.63222	2.69195e-14	2.86027	1.52067e-17	Up
FxaC_23g49971	6C	FvH4_6g49360	1.27835	0.000901078	1.43239	0.000141505	Up	-	-	-	-	-
FxaC_22g05230	6B	FvH4_6g49542	-	-	-	-	-	2.15968	3.95978e-06	3.04605	6.06161e-15	Up
FxaC_24g00030	6D	FvH4_6g49542	-	-	-	-	-	3.32291	4.20008e-08	3.46733	2.25611e-09	Up
FxaC_24g00020	6D	FvH4_6g49560	-	-	-	-	-	1.60271	8.86171e-06	2.10768	3.33713e-11	Up
FxaC_21g06560	6A	FvH4_6g49810	-	-	-	-	-	-2.23785	3.2734e-08	-1.14364	0.0044582	Down
FxaC_23g49270	6C	FvH4_6g50080	4.77056	0.00750992	4.32404	0.0432363	Up	-	-	-	-	-
FxaC_21g06260	6A	FvH4_6g50140	1.51508	0.000146012	1.09715	0.0296209	Up	1.50926	0.00594765	1.58562	0.00190669	Up
FxaC_21g06240	6A	FvH4_6g50150	-1.69198	9.58444e-25	-1.55734	9.04792e-21	Down	-	-	-	-	-
FxaC_22g04710	6B	FvH4_6g50160	-	-	-	-	-	1.51603	8.60728e-09	2.03447	2.49413e-17	Up
FxaC_24g00730	6D	FvH4_6g50180	-	-	-	-	-	1.98023	6.05914e-17	2.00495	8.97408e-18	Up
FxaC_23g49110	6C	FvH4_6g50260	-3.29914	3.65845e-17	-2.89248	1.75548e-13	Down	-	-	-	-	-
FxaC_24g00790	6D	FvH4_6g50260	-2.43449	0.00193177	-1.81289	0.0346459	Down	-	-	-	-	-
FxaC_22g04650	6B	FvH4_6g50280	-	-	-	-	-	-1.79439	1.50712e-26	-1.21969	2.56843e-13	Down
FxaC_21g05930	6A	FvH4_6g50290	-	-	-	-	-	-3.07716	0.000604576	-2.44316	0.00312474	Down
FxaC_22g04510	6B	FvH4_6g50361	2.39775	0.0187542	2.30815	0.040015	Up	-	-	-	-	-
FxaC_24g01030	6D	FvH4_6g50500	-1.24892	0.00336649	-1.63807	0.000179934	Down	-	-	-	-	-
FxaC_23g47830	6C	FvH4_6g50530	-	-	-	-	-	-3.65049	1.38519e-24	-2.81168	8.50232e-19	Down
FxaC_21g05730	6A	FvH4_6g50550	-1.57536	1.29427e-06	-1.94525	2.19765e-08	Down	-	-	-	-	-
FxaC_22g04320	6B	FvH4_6g50600	-	-	-	-	-	-2.31153	0.0295815	-4.40851	0.000127667	Down
FxaC_23g47560	6C	FvH4_6g50680	1.21295	8.10098e-11	1.48589	4.27906e-16	Up	-	-	-	-	-
FxaC_24g01250	6D	FvH4_6g50680	-	-	-	-	-	2.02626	3.49919e-06	1.34962	0.01297	Up
FxaC_21g05310	6A	FvH4_6g50700	3.07052	1.03886e-87	3.26252	1.26041e-97	Up	-	-	-	-	-
FxaC_22g04240	6B	FvH4_6g50700	1.6072	3.43122e-26	1.69092	1.11675e-28	Up	-1.60612	5.88889e-30	-1.39712	5.51285e-23	Down
FxaC_21g05180	6A	FvH4_6g50800	-	-	-	-	-	-3.24561	2.2629e-24	-1.37631	4.94882e-07	Down
FxaC_23g47530	6C	FvH4_6g50800	-	-	-	-	-	-1.25325	0.00314234	-1.23611	0.00238703	Down
FxaC_21g05000	6A	FvH4_6g50930	-	-	-	-	-	-8.11031	1.53229e-59	-6.26107	2.49551e-57	Down
FxaC_23g47390	6C	FvH4_6g50930	-	-	-	-	-	-8.93428	1.3526e-94	-9.03878	3.92286e-100	Down
FxaC_23g47331	6C	FvH4_6g50970	-1.0091	0.00830252	-1.44826	0.000143038	Down	-	-	-	-	-
FxaC_24g01640	6D	FvH4_6g51030	-	-	-	-	-	-1.01127	0.00805021	-1.01542	0.00515411	Down
FxaC_21g04760	6A	FvH4_6g51140	-1.81498	0.0018802	-1.61583	0.0106297	Down	-	-	-	-	-
FxaC_21g04730	6A	FvH4_6g51160	-	-	-	-	-	1.1405	6.46606e-10	1.36449	1.46863e-14	Up
FxaC_23g47220	6C	FvH4_6g51240	-	-	-	-	-	1.77593	1.26817e-20	1.10213	9.98958e-08	Up
FxaC_23g47160	6C	FvH4_6g51310	-4.2669	4.79065e-10	-2.52075	3.71639e-05	Down	-4.70552	1.44072e-06	-3.15214	5.643e-05	Down
FxaC_22g03500	6B	FvH4_6g51310	-3.50181	3.35056e-17	-3.44915	4.4064e-15	Down	-2.44303	2.12298e-07	-2.24121	4.82063e-07	Down
FxaC_24g01870	6D	FvH4_6g51310	-3.82562	1.66734e-35	-3.89975	1.4138e-32	Down	-2.87726	6.8004e-20	-3.85094	3.71476e-29	Down
FxaC_21g04520	6A	FvH4_6g51320	-2.91922	4.18108e-18	-3.98788	1.09132e-22	Down	-2.60992	1.37123e-13	-4.12408	6.37403e-24	Down
FxaC_24g01930	6D	FvH4_6g51431	-	-	-	-	-	-1.59238	0.01621	-1.53626	0.0147534	Down
FxaC_21g04130	6A	FvH4_6g51890	-	-	-	-	-	1.52998	0.00408803	1.8354	6.37577e-05	Up
FxaC_22g03050	6B	FvH4_6g51890	-	-	-	-	-	1.74996	0.00285034	2.34957	2.68362e-07	Up
FxaC_23g46640	6C	FvH4_6g52020	-1.02476	0.00091468	-1.08725	0.000718598	Down	-	-	-	-	-
FxaC_21g00470	6A	FvH4_6g52070	1.03913	0.000829151	1.30291	8.3085e-06	Up	1.95491	0.000265271	2.0813	3.11299e-05	Up
FxaC_22g02870	6B	FvH4_6g52070	1.23068	0.000460406	1.52817	3.56716e-06	Up	2.66584	6.28221e-05	3.16362	3.67088e-08	Up
FxaC_24g02490	6D	FvH4_6g52070	1.05774	0.00328308	1.02424	0.00707918	Up	1.79185	0.0210341	1.82392	0.0122069	Up
FxaC_22g02660	6B	FvH4_6g52320	-	-	-	-	-	-1.31503	5.69282e-05	-1.74911	2.51387e-08	Down
FxaC_22g02630	6B	FvH4_6g52360	-2.40951	1.54819e-05	-1.35137	0.0242968	Down	-7.01676	1.4091e-92	-6.90672	6.77915e-97	Down
FxaC_22g70380	6B	FvH4_6g52550	-	-	-	-	-	-3.97704	0.00401194	-3.29539	0.00763885	Down
FxaC_23g45691	6C	FvH4_6g52810	2.58282	9.82465e-09	2.31643	5.51845e-07	Up	-	-	-	-	-
FxaC_22g00730	6B	FvH4_6g52810	5.29652	1.45948e-12	5.0374	3.56959e-10	Up	-	-	-	-	-
FxaC_24g03050	6D	FvH4_6g52810	2.40519	5.47969e-15	2.21969	6.86665e-12	Up	1.64888	1.62932e-09	1.98356	9.81927e-15	Up
FxaC_21g03210	6A	FvH4_6g52830	-	-	-	-	-	-1.0114	0.00100092	-1.00309	0.000725213	Down
FxaC_21g03200	6A	FvH4_6g52870	-1.72906	1.00945e-09	-1.44307	1.08072e-06	Down	-	-	-	-	-
FxaC_21g03030	6A	FvH4_6g52971	-	-	-	-	-	5.1314	0.0125946	5.19879	0.00746885	Up
FxaC_23g45600	6C	FvH4_6g52971	3.64281	0.00397296	3.18866	0.0382793	Up	-	-	-	-	-
FxaC_24g03230	6D	FvH4_6g52971	-	-	-	-	-	4.56851	2.14577e-06	5.03349	4.8722e-09	Up
FxaC_23g45540	6C	FvH4_6g53060	-	-	-	-	-	2.41166	0.0297475	2.57859	0.00913186	Up
FxaC_22g02190	6B	FvH4_6g53060	1.97467	4.44201e-05	1.36557	0.0331318	Up	-	-	-	-	-
FxaC_21g02610	6A	FvH4_6g53170	-1.83072	7.85777e-13	-1.90142	1.42162e-12	Down	-	-	-	-	-
FxaC_22g02090	6B	FvH4_6g53170	-2.13352	5.13781e-06	-1.63283	0.00099319	Down	-	-	-	-	-
FxaC_21g02640	6A	FvH4_6g53190	1.45141	1.12972e-05	1.45036	2.2643e-05	Up	-	-	-	-	-
FxaC_22g02060	6B	FvH4_6g53190	2.1921	1.16436e-14	2.49134	4.48967e-19	Up	-	-	-	-	-
FxaC_24g03450	6D	FvH4_6g53190	2.12791	4.10432e-37	2.12598	9.81747e-37	Up	4.43486	6.94088e-53	4.97098	2.43517e-72	Up
FxaC_21g02520	6A	FvH4_6g53292	-	-	-	-	-	1.51362	3.21155e-06	2.20241	4.02357e-15	Up
FxaC_23g45170	6C	FvH4_6g53292	1.73764	1.60738e-05	1.57109	0.000370963	Up	2.21617	4.72362e-07	2.33395	2.8057e-08	Up
FxaC_22g01810	6B	FvH4_6g53292	1.74459	2.47932e-11	1.70154	2.55497e-10	Up	3.09819	3.35097e-31	3.18293	7.13593e-34	Up
FxaC_21g02311	6A	FvH4_6g53560	-1.94046	2.67249e-06	-2.56657	1.96774e-08	Down	-	-	-	-	-
FxaC_22g01701	6B	FvH4_6g53560	-1.46613	0.000920379	-2.20985	2.99905e-06	Down	-	-	-	-	-
FxaC_24g58370	6D	FvH4_6g53560	-1.8009	1.53301e-06	-2.02349	4.70531e-07	Down	-	-	-	-	-
FxaC_21g02340	6A	FvH4_6g53620	-	-	-	-	-	1.14383	3.38321e-05	1.26775	1.03296e-06	Up
FxaC_12g03380	3D	FvH4_6g53760	-	-	-	-	-	-4.47346	0.000101564	-3.79561	0.000195276	Down
FxaC_22g01520	6B	FvH4_6g53770	1.11525	0.000127265	1.19563	4.06627e-05	Up	-	-	-	-	-
FxaC_21g02020	6A	FvH4_6g53780	-	-	-	-	-	-2.85208	1.43894e-52	-3.09467	4.8272e-61	Down
FxaC_23g44770	6C	FvH4_6g53780	1.26676	6.86364e-06	1.39674	6.56424e-07	Up	-2.81308	1.41202e-61	-2.98501	6.52078e-69	Down
FxaC_22g01510	6B	FvH4_6g53780	-	-	-	-	-	-1.6313	9.63258e-30	-1.6481	1.85423e-30	Down
FxaC_24g03970	6D	FvH4_6g53780	-	-	-	-	-	-2.07418	1.26216e-13	-1.84866	6.74686e-12	Down
FxaC_23g44740	6C	FvH4_6g53820	-	-	-	-	-	-1.86681	0.0135836	-1.66259	0.022235	Down
FxaC_23g44720	6C	FvH4_6g53840	1.31498	0.00500848	1.63495	0.000154905	Up	-	-	-	-	-
FxaC_22g01420	6B	FvH4_6g53850	-	-	-	-	-	-3.40919	1.69896e-11	-1.85895	1.84921e-05	Down
FxaC_12g46320	3D	FvH4_6g53910	-	-	-	-	-	5.89605	8.31196e-05	6.28141	2.72044e-06	Up
FxaC_24g04140	6D	FvH4_6g53930	-2.6916	0.00302264	-3.60793	0.000596172	Down	-	-	-	-	-
FxaC_21g01770	6A	FvH4_6g53990	-1.80305	8.10354e-22	-1.69894	7.42741e-19	Down	-	-	-	-	-
FxaC_23g44520	6C	FvH4_6g53990	-1.97202	7.67202e-12	-2.24117	3.03996e-13	Down	-	-	-	-	-
FxaC_24g04210	6D	FvH4_6g53990	-2.78417	7.71173e-10	-3.14825	2.70305e-10	Down	-	-	-	-	-
FxaC_23g44140	6C	FvH4_6g54200	-3.96345	3.22032e-05	-2.81951	0.00262427	Down	-	-	-	-	-
FxaC_22g00910	6B	FvH4_6g54200	-4.11839	8.66822e-24	-4.12379	1.54432e-21	Down	-5.2133	0.00151009	-3.38354	0.0102422	Down
FxaC_23g44210	6C	FvH4_6g54240	-	-	-	-	-	1.1448	0.000125893	1.45359	5.25229e-08	Up
FxaC_23g44240	6C	FvH4_6g54272	-	-	-	-	-	2.12726	4.19554e-07	1.23484	0.0295461	Up
FxaC_21g01340	6A	FvH4_6g54460	-1.31685	8.52131e-15	-1.16456	2.00424e-11	Down	-	-	-	-	-
FxaC_24g04811	6D	FvH4_6g54460	-	-	-	-	-	1.60401	0.0164225	1.70305	0.00503153	Up
FxaC_28g39420	7D	FvH4_7g00040	-1.64995	3.36946e-06	-1.80178	1.27771e-06	Down	-	-	-	-	-
FxaC_27g00420	7C	FvH4_7g00640	1.3146	0.00732908	1.7814	3.12875e-05	Up	1.61903	7.29682e-05	2.05935	8.47044e-09	Up
FxaC_25g00870	7A	FvH4_7g00650	-	-	-	-	-	2.20832	5.14381e-07	2.25936	1.02091e-07	Up
FxaC_27g00510	7C	FvH4_7g00720	-3.71474	1.2275e-42	-3.55175	2.86286e-37	Down	-2.81727	0.0108796	-2.43543	0.0165863	Down
FxaC_25g00960	7A	FvH4_7g00720	-4.14243	1.58936e-29	-4.18544	7.00187e-27	Down	-5.08119	0.00249824	-5.08119	0.00126893	Down
FxaC_25g01200	7A	FvH4_7g00912	-	-	-	-	-	1.52827	0.00121258	1.59309	0.000379141	Up
FxaC_27g01140	7C	FvH4_7g01040	2.38376	1.67469e-16	2.35637	2.57027e-15	Up	-	-	-	-	-
FxaC_25g01350	7A	FvH4_7g01040	3.51717	4.80526e-12	3.19472	1.48891e-08	Up	1.87698	1.96404e-20	1.39616	1.64887e-11	Up
FxaC_26g41800	7B	FvH4_7g01040	-	-	-	-	-	1.80415	8.2935e-13	1.22733	1.03364e-05	Up
FxaC_28g37510	7D	FvH4_7g01110	-	-	-	-	-	4.72006	0.0322692	4.98582	0.0104059	Up
FxaC_27g01351	7C	FvH4_7g01160	-	-	-	-	-	-2.14832	0.00562358	-2.56845	0.00135658	Down
FxaC_25g01510	7A	FvH4_7g01160	-	-	-	-	-	-3.03549	7.28439e-20	-3.20428	5.47063e-21	Down
FxaC_26g41630	7B	FvH4_7g01160	-	-	-	-	-	-2.28665	0.0365214	-2.44938	0.0214676	Down
FxaC_28g37451	7D	FvH4_7g01160	-	-	-	-	-	-2.82253	9.11654e-61	-3.05058	3.54622e-70	Down
FxaC_28g37340	7D	FvH4_7g01280	-1.03699	0.0229455	-1.4119	0.001746	Down	-	-	-	-	-
FxaC_25g01870	7A	FvH4_7g01370	-3.31835	8.3954e-73	-3.31816	1.55227e-69	Down	-1.68943	2.34027e-23	-1.9136	1.02172e-29	Down
FxaC_26g41230	7B	FvH4_7g01370	-1.81599	1.45363e-16	-1.78853	4.4064e-15	Down	-	-	-	-	-
FxaC_28g37300	7D	FvH4_7g01370	-2.07928	1.51436e-05	-1.8952	0.000192386	Down	-	-	-	-	-
FxaC_28g37270	7D	FvH4_7g01390	-2.18123	1.16494e-21	-2.39692	2.15067e-23	Down	-	-	-	-	-
FxaC_25g01820	7A	FvH4_7g01410	-7.10729	2.327e-11	-3.91163	7.37256e-07	Down	-	-	-	-	-
FxaC_25g02000	7A	FvH4_7g01430	-2.79269	0.000357243	-3.92678	2.95797e-05	Down	-	-	-	-	-
FxaC_25g02020	7A	FvH4_7g01450	-	-	-	-	-	-2.77773	1.43984e-05	-1.95194	0.000960977	Down
FxaC_28g37160	7D	FvH4_7g01450	-	-	-	-	-	-2.80695	1.9616e-14	-3.29496	1.61055e-18	Down
FxaC_25g02050	7A	FvH4_7g01460	-2.53803	6.8476e-08	-2.33968	2.09948e-06	Down	-	-	-	-	-
FxaC_28g37090	7D	FvH4_7g01510	1.33588	0.0416364	1.4462	0.0261649	Up	-	-	-	-	-
FxaC_28g37070	7D	FvH4_7g01520	-	-	-	-	-	1.9671	0.000799587	1.89013	0.00119166	Up
FxaC_26g40980	7B	FvH4_7g01560	1.68578	3.09699e-05	1.38174	0.00371712	Up	-	-	-	-	-
FxaC_25g02181	7A	FvH4_7g01564	-	-	-	-	-	-3.98286	3.49416e-27	-3.76912	4.22621e-27	Down
FxaC_25g02182	7A	FvH4_7g01580	-	-	-	-	-	-1.21706	1.21261e-09	-1.03284	2.17132e-07	Down
FxaC_27g01970	7C	FvH4_7g01730	3.92429	9.2387e-97	4.34805	1.19333e-117	Up	2.44384	3.02246e-52	2.60157	3.94678e-59	Up
FxaC_26g40600	7B	FvH4_7g01730	4.0289	2.03747e-08	4.30101	7.14617e-09	Up	4.99643	2.18176e-07	5.79722	6.42975e-09	Up
FxaC_26g40420	7B	FvH4_7g01760	-	-	-	-	-	-1.86765	0.0204134	-3.73813	8.28956e-06	Down
FxaC_28g36890	7D	FvH4_7g01760	4.2267	2.05509e-19	4.41203	9.14943e-21	Up	-2.00556	1.42407e-33	-2.8574	3.8895e-62	Down
FxaC_28g36660	7D	FvH4_7g01940	-2.11387	0.0055184	-2.92844	0.000604509	Down	-	-	-	-	-
FxaC_25g02711	7A	FvH4_7g01951	-	-	-	-	-	1.11293	0.0273608	1.01825	0.0465081	Up
FxaC_24g30810	6D	FvH4_7g02020	-2.06241	0.00229278	-1.75038	0.018144	Down	-	-	-	-	-
FxaC_26g39680	7B	FvH4_7g02140	-2.43554	0.00111877	-2.55002	0.00161233	Down	-	-	-	-	-
FxaC_27g02480	7C	FvH4_7g02150	-	-	-	-	-	-5.78884	1.82594e-30	-3.73633	8.62858e-23	Down
FxaC_28g36120	7D	FvH4_7g02270	2.76885	0.00329601	2.38249	0.0367899	Up	-	-	-	-	-
FxaC_25g03230	7A	FvH4_7g02280	-1.68361	0.00191767	-1.23227	0.0474665	Down	-	-	-	-	-
FxaC_27g02720	7C	FvH4_7g02390	-	-	-	-	-	1.39602	0.000637616	1.42365	0.000291373	Up
FxaC_25g03530	7A	FvH4_7g02490	-	-	-	-	-	1.77109	5.37726e-08	1.59258	1.71361e-06	Up
FxaC_26g39350	7B	FvH4_7g02490	-	-	-	-	-	1.90126	0.000386931	2.2025	3.8813e-06	Up
FxaC_27g02820	7C	FvH4_7g02540	-2.00043	0.0017837	-1.53628	0.0121152	Down	-	-	-	-	-
FxaC_27g02860	7C	FvH4_7g02540	-2.71465	3.36946e-06	-2.57167	3.16299e-05	Down	-	-	-	-	-
FxaC_26g39270	7B	FvH4_7g02540	-3.22507	1.1586e-23	-2.94123	1.41478e-21	Down	-1.55057	7.91352e-08	-2.0815	1.16592e-11	Down
FxaC_28g35970	7D	FvH4_7g02550	-1.19438	3.5218e-05	-1.03497	0.00085399	Down	1.30946	0.000804329	1.20845	0.00220221	Up
FxaC_25g03590	7A	FvH4_7g02560	2.091	0.00102973	2.47343	4.43454e-05	Up	-	-	-	-	-
FxaC_28g35960	7D	FvH4_7g02560	1.55194	8.17042e-11	1.60932	2.34757e-11	Up	1.55002	8.01314e-12	1.86228	6.58789e-18	Up
FxaC_28g35840	7D	FvH4_7g02680	-	-	-	-	-	2.42527	3.66862e-06	2.75159	1.06617e-08	Up
FxaC_26g39081	7B	FvH4_7g02730	-	-	-	-	-	1.68483	6.93854e-15	1.47529	2.06734e-11	Up
FxaC_25g03940	7A	FvH4_7g02810	-	-	-	-	-	1.20368	2.15253e-08	1.13324	1.25863e-07	Up
FxaC_25g04290	7A	FvH4_7g03010	-1.27596	0.00189232	-1.26504	0.00368827	Down	-	-	-	-	-
FxaC_26g38490	7B	FvH4_7g03011	-1.4041	0.0310177	-1.52064	0.028717	Down	-	-	-	-	-
FxaC_25g04310	7A	FvH4_7g03030	-1.48383	0.00431013	-1.66422	0.0024001	Down	-3.17735	8.11597e-07	-2.61018	7.80728e-06	Down
FxaC_9g22671	3A	FvH4_7g03071	-	-	-	-	-	-1.09295	0.000402805	-1.17919	6.27249e-05	Down
FxaC_27g03600	7C	FvH4_7g03110	-1.33316	0.00343996	-1.23878	0.0124119	Down	-	-	-	-	-
FxaC_25g04470	7A	FvH4_7g03120	-2.33947	8.4503e-27	-2.43436	1.37619e-26	Down	-2.2958	3.13469e-11	-1.7833	3.07535e-08	Down
FxaC_26g38060	7B	FvH4_7g03231	2.32856	0.000532756	2.52586	0.000115971	Up	-	-	-	-	-
FxaC_25g04750	7A	FvH4_7g03302	-1.11078	0.0481714	-1.48816	0.00834393	Down	-	-	-	-	-
FxaC_27g04260	7C	FvH4_7g03340	-2.82918	0.00347449	-3.43761	0.00180449	Down	-	-	-	-	-
FxaC_25g04840	7A	FvH4_7g03340	-4.05053	1.98991e-09	-3.47029	3.1064e-07	Down	-	-	-	-	-
FxaC_27g04520	7C	FvH4_7g03530	1.38684	0.00719319	1.64678	0.000680524	Up	-	-	-	-	-
FxaC_25g05320	7A	FvH4_7g03610	-3.17783	1.81309e-10	-3.0192	6.97534e-09	Down	-	-	-	-	-
FxaC_28g34770	7D	FvH4_7g03610	-2.20858	1.35831e-12	-2.00433	5.34951e-10	Down	-	-	-	-	-
FxaC_25g05340	7A	FvH4_7g03630	-	-	-	-	-	1.00692	0.00166365	1.17666	4.78744e-05	Up
FxaC_25g05710	7A	FvH4_7g03900	1.95733	7.15183e-23	2.15023	2.52007e-27	Up	-3.77012	2.7727e-06	-3.01586	1.71332e-05	Down
FxaC_25g05780	7A	FvH4_7g03910	-	-	-	-	-	-4.89039	4.17762e-10	-7.61812	1.56839e-13	Down
FxaC_26g36880	7B	FvH4_7g03910	2.28396	2.80363e-06	2.16004	3.50213e-05	Up	-2.66451	3.07792e-17	-1.73393	1.60593e-09	Down
FxaC_25g05890	7A	FvH4_7g03960	1.52482	1.4319e-06	1.8348	1.57526e-09	Up	2.32533	3.07376e-09	2.35661	7.5942e-10	Up
FxaC_26g36460	7B	FvH4_7g03990	-	-	-	-	-	2.05681	0.00661989	2.4002	0.00023564	Up
FxaC_25g06010	7A	FvH4_7g04070	-	-	-	-	-	1.46261	0.0259866	1.52885	0.0113961	Up
FxaC_26g36530	7B	FvH4_7g04070	2.61639	7.81142e-31	2.49303	5.12741e-27	Up	1.90271	4.7596e-14	3.019	4.51256e-41	Up
FxaC_27g04970	7C	FvH4_7g04090	1.06865	0.00471351	1.18814	0.00143153	Up	-	-	-	-	-
FxaC_27g05000	7C	FvH4_7g04140	1.62622	5.29911e-25	1.38263	5.50117e-18	Up	-	-	-	-	-
FxaC_25g06170	7A	FvH4_7g04140	1.8874	1.93066e-29	1.66055	1.83818e-22	Up	-	-	-	-	-
FxaC_26g36670	7B	FvH4_7g04140	1.41804	3.20326e-13	1.20718	3.59137e-09	Up	-	-	-	-	-
FxaC_26g36680	7B	FvH4_7g04170	-	-	-	-	-	1.14295	4.04883e-05	1.0264	0.000299976	Up
FxaC_26g36130	7B	FvH4_7g04430	-1.35381	0.00129054	-1.37694	0.00202139	Down	-	-	-	-	-
FxaC_28g34031	7D	FvH4_7g04741	1.39103	1.56846e-07	1.3139	2.19993e-06	Up	-	-	-	-	-
FxaC_28g34001	7D	FvH4_7g04760	-3.41637	4.40701e-05	-3.17194	8.84321e-05	Down	-1.86084	0.00798873	-2.73289	0.000451266	Down
FxaC_3g31320	1C	FvH4_7g04921	-1.1902	1.89262e-07	-1.03838	1.46309e-05	Down	-	-	-	-	-
FxaC_26g35500	7B	FvH4_7g04940	-	-	-	-	-	-1.88746	0.000593633	-1.60864	0.00218743	Down
FxaC_25g07560	7A	FvH4_7g04950	1.55211	1.9256e-10	1.61922	4.67861e-11	Up	-	-	-	-	-
FxaC_28g33740	7D	FvH4_7g04950	-	-	-	-	-	1.76399	0.00996931	1.88602	0.00265751	Up
FxaC_28g33650	7D	FvH4_7g05090	-2.06712	9.64957e-06	-1.91073	0.000109587	Down	-	-	-	-	-
FxaC_27g06960	7C	FvH4_7g05440	-	-	-	-	-	-3.10073	0.00111459	-3.2229	0.000415016	Down
FxaC_9g25960	3A	FvH4_7g05530	-	-	-	-	-	1.82952	0.0473212	2.14929	0.00466213	Up
FxaC_26g34290	7B	FvH4_7g05720	-1.53161	0.0126901	-1.44894	0.0317963	Down	-1.06917	0.0300229	-1.35731	0.00202264	Down
FxaC_27g07460	7C	FvH4_7g05820	-	-	-	-	-	-1.36235	7.95223e-13	-1.6012	1.4579e-17	Down
FxaC_25g08700	7A	FvH4_7g05871	-1.37898	0.0107086	-1.76915	0.00187761	Down	-2.79325	8.66109e-09	-2.62281	1.26006e-08	Down
FxaC_25g08800	7A	FvH4_7g05950	-	-	-	-	-	1.95517	4.22114e-07	1.75899	9.52442e-06	Up
FxaC_26g34060	7B	FvH4_7g05950	1.20558	7.77304e-06	1.46736	1.54733e-08	Up	2.22992	5.52108e-07	2.07542	4.55613e-06	Up
FxaC_28g32290	7D	FvH4_7g05950	1.57069	1.48363e-15	1.78504	6.01223e-20	Up	1.96492	1.5181e-13	1.82151	1.13241e-11	Up
FxaC_26g34850	7B	FvH4_7g06010	3.05925	9.88521e-08	2.77631	1.29225e-05	Up	-	-	-	-	-
FxaC_25g08860	7A	FvH4_7g06020	-	-	-	-	-	3.2083	6.16747e-13	2.67984	2.66014e-08	Up
FxaC_26g28511	7B	FvH4_7g06093	-	-	-	-	-	-1.37895	4.7879e-08	-1.53386	4.39386e-10	Down
FxaC_25g09210	7A	FvH4_7g06300	-	-	-	-	-	-1.4756	0.000105091	-1.53759	2.64836e-05	Down
FxaC_27g08190	7C	FvH4_7g06530	1.34281	3.59589e-06	1.69929	6.42859e-10	Up	-	-	-	-	-
FxaC_26g33450	7B	FvH4_7g06530	-	-	-	-	-	1.51924	2.13444e-11	1.37369	2.01172e-09	Up
FxaC_28g31710	7D	FvH4_7g06530	-	-	-	-	-	-7.16233	1.36171e-09	-4.55412	5.61492e-08	Down
FxaC_26g33420	7B	FvH4_7g06550	4.385	0.0330573	5.37715	0.000968428	Up	3.23679	0.0403572	3.60624	0.0064991	Up
FxaC_25g09760	7A	FvH4_7g06660	-	-	-	-	-	-1.26297	9.6029e-11	-1.02754	1.29619e-07	Down
FxaC_25g09870	7A	FvH4_7g06750	-	-	-	-	-	-4.42914	0.000135238	-6.36098	3.02493e-06	Down
FxaC_28g29700	7D	FvH4_7g07390	2.36035	0.00267442	2.60892	0.000572321	Up	-	-	-	-	-
FxaC_25g10670	7A	FvH4_7g07440	-1.03209	0.00403467	-1.48494	4.50936e-05	Down	-	-	-	-	-
FxaC_26g32210	7B	FvH4_7g07490	1.10894	0.00228463	1.18245	0.00120149	Up	-	-	-	-	-
FxaC_27g09880	7C	FvH4_7g07730	-	-	-	-	-	-3.59163	0.0268714	-5.53719	0.0017207	Down
FxaC_26g32000	7B	FvH4_7g07730	-1.18746	5.25666e-05	-1.0396	0.000988976	Down	-	-	-	-	-
FxaC_28g30680	7D	FvH4_7g07730	-	-	-	-	-	-3.59732	0.0184249	-3.69732	0.01011	Down
FxaC_25g11580	7A	FvH4_7g07760	1.38432	0.00271528	1.43784	0.00235102	Up	-	-	-	-	-
FxaC_27g10020	7C	FvH4_7g07841	-	-	-	-	-	-1.58863	0.0132593	-1.90333	0.00143368	Down
FxaC_28g29831	7D	FvH4_7g07841	-	-	-	-	-	-1.42471	0.000269418	-1.11333	0.00461407	Down
FxaC_25g10830	7A	FvH4_7g08140	-	-	-	-	-	1.30495	0.000792153	1.16501	0.00358027	Up
FxaC_26g31150	7B	FvH4_7g08190	-1.14529	1.6889e-10	-1.11064	1.45783e-09	Down	-	-	-	-	-
FxaC_28g29950	7D	FvH4_7g08190	-1.12339	8.85096e-05	-1.15626	0.000116148	Down	-	-	-	-	-
FxaC_28g29420	7D	FvH4_7g08440	-	-	-	-	-	-2.66457	2.93355e-29	-2.6237	6.42208e-30	Down
FxaC_17g39650	5A	FvH4_7g08600	-	-	-	-	-	-1.44676	8.83968e-05	-1.63476	3.86737e-06	Down
FxaC_18g13650	5B	FvH4_7g08700	-	-	-	-	-	-2.64991	1.1221e-18	-2.17809	7.30676e-15	Down
FxaC_26g30290	7B	FvH4_7g08750	-5.22503	0.0036176	-5.22503	0.00864282	Down	-	-	-	-	-
FxaC_25g14090	7A	FvH4_7g08930	1.92858	0.00120428	2.06598	0.000505334	Up	-	-	-	-	-
FxaC_27g17600	7C	FvH4_7g09000	-	-	-	-	-	1.19671	0.00160076	1.35317	9.2239e-05	Up
FxaC_27g11570	7C	FvH4_7g09000	-	-	-	-	-	1.22917	0.0183492	1.7881	1.05902e-05	Up
FxaC_25g13540	7A	FvH4_7g09000	-	-	-	-	-	1.42347	4.56036e-05	2.41444	1.99445e-17	Up
FxaC_26g29740	7B	FvH4_7g09000	-1.21181	1.87672e-06	-1.39001	1.51774e-07	Down	-	-	-	-	-
FxaC_25g26840	7A	FvH4_7g09050	-1.23462	0.00122771	-1.07205	0.010535	Down	-	-	-	-	-
FxaC_28g28810	7D	FvH4_7g09120	1.11294	2.10738e-10	1.19632	7.71377e-12	Up	3.75474	7.67532e-33	4.27797	1.58685e-47	Up
FxaC_25g13700	7A	FvH4_7g09121	1.55198	0.000296951	1.5006	0.000943043	Up	-	-	-	-	-
FxaC_28g28420	7D	FvH4_7g09550	-6.23532	2.1215e-06	-3.54436	0.00099709	Down	-	-	-	-	-
FxaC_27g12030	7C	FvH4_7g09580	-1.04274	0.00114228	-1.11163	0.000900009	Down	-	-	-	-	-
FxaC_13g16080	4A	FvH4_7g09610	-	-	-	-	-	2.41352	0.020559	2.19652	0.0435466	Up
FxaC_25g25990	7A	FvH4_7g09790	-1.50566	0.00647578	-2.37781	6.06313e-05	Down	-	-	-	-	-
FxaC_25g14520	7A	FvH4_7g09790	-1.6602	0.0145576	-2.16015	0.00283531	Down	-	-	-	-	-
FxaC_25g26060	7A	FvH4_7g09870	-	-	-	-	-	-3.60523	0.000912378	-2.84445	0.00353785	Down
FxaC_26g28800	7B	FvH4_7g09870	-1.5502	0.00084348	-2.50823	1.16057e-06	Down	-2.23529	2.08933e-09	-2.04425	1.05451e-08	Down
FxaC_27g12610	7C	FvH4_7g10040	-	-	-	-	-	-8.81953	3.38344e-28	-8.81953	4.65433e-30	Down
FxaC_27g12760	7C	FvH4_7g10114	3.84218	0.000588013	3.68577	0.00239917	Up	2.68562	0.00165112	2.50709	0.00423353	Up
FxaC_25g26670	7A	FvH4_7g10160	-	-	-	-	-	-2.29087	0.00521276	-4.83154	9.1858e-07	Down
FxaC_27g13260	7C	FvH4_7g10640	-2.86743	1.42319e-05	-3.88861	7.24128e-07	Down	-	-	-	-	-
FxaC_27g19470	7C	FvH4_7g10640	-2.70253	5.32234e-11	-2.95403	4.29708e-11	Down	-	-	-	-	-
FxaC_28g27250	7D	FvH4_7g10640	-2.80197	1.86712e-17	-3.49238	8.27471e-21	Down	-	-	-	-	-
FxaC_28g27150	7D	FvH4_7g10740	-2.07082	0.0483769	-2.34025	0.0396986	Down	-	-	-	-	-
FxaC_25g15980	7A	FvH4_7g10780	2.59814	1.7141e-06	2.6818	1.07597e-06	Up	2.59014	0.00770607	2.51761	0.0087938	Up
FxaC_25g16270	7A	FvH4_7g11061	5.08246	0.0036854	5.19036	0.00335116	Up	-	-	-	-	-
FxaC_27g20110	7C	FvH4_7g11080	1.31625	0.00855923	1.75985	6.8252e-05	Up	-	-	-	-	-
FxaC_25g27640	7A	FvH4_7g11080	2.15183	0.000592801	1.86177	0.0112185	Up	-	-	-	-	-
FxaC_25g16290	7A	FvH4_7g11080	1.3855	0.00672708	1.31843	0.0185015	Up	-	-	-	-	-
FxaC_28g26640	7D	FvH4_7g11080	1.10466	1.32747e-05	1.3907	8.58855e-09	Up	-	-	-	-	-
FxaC_26g27170	7B	FvH4_7g11180	-	-	-	-	-	-2.69093	1.22357e-20	-2.43537	8.57753e-19	Down
FxaC_27g20410	7C	FvH4_7g11260	-	-	-	-	-	-3.39337	0.00384874	-3.01677	0.00517355	Down
FxaC_27g20440	7C	FvH4_7g11280	1.30884	3.33558e-12	1.04729	1.62333e-07	Up	-	-	-	-	-
FxaC_27g20500	7C	FvH4_7g11300	1.70352	2.50669e-12	1.55079	1.14841e-09	Up	-	-	-	-	-
FxaC_26g26980	7B	FvH4_7g11320	3.23238	0.000411361	3.04586	0.00251249	Up	4.01459	6.79551e-16	2.34451	0.000638041	Up
FxaC_28g26190	7D	FvH4_7g11320	-	-	-	-	-	4.65696	9.62726e-19	3.1857	2.01795e-06	Up
FxaC_25g28300	7A	FvH4_7g11550	-	-	-	-	-	1.51027	0.0426607	2.27431	1.69501e-05	Up
FxaC_26g26500	7B	FvH4_7g11630	-	-	-	-	-	1.32606	8.12695e-06	1.13918	0.000218568	Up
FxaC_26g26050	7B	FvH4_7g11990	1.81616	0.000492819	1.93065	0.000214689	Up	-	-	-	-	-
FxaC_26g25950	7B	FvH4_7g12040	1.39427	9.48226e-07	1.2132	8.4484e-05	Up	-	-	-	-	-
FxaC_26g25930	7B	FvH4_7g12090	-	-	-	-	-	1.48067	0.00442694	1.51132	0.00220682	Up
FxaC_27g14870	7C	FvH4_7g12120	-2.4588	3.28239e-36	-2.65214	1.89783e-38	Down	-	-	-	-	-
FxaC_27g21270	7C	FvH4_7g12120	-3.0741	0.000319691	-3.18975	0.000623585	Down	-	-	-	-	-
FxaC_25g17630	7A	FvH4_7g12120	-2.40941	2.18502e-18	-2.67597	9.64378e-20	Down	-	-	-	-	-
FxaC_25g28891	7A	FvH4_7g12120	-2.9327	5.82133e-42	-2.78085	1.18429e-36	Down	-	-	-	-	-
FxaC_28g25300	7D	FvH4_7g12120	-2.21569	2.4963e-19	-2.23568	3.01068e-18	Down	-	-	-	-	-
FxaC_26g25800	7B	FvH4_7g12300	-	-	-	-	-	2.18589	4.47038e-10	2.05816	5.84473e-09	Up
FxaC_28g25150	7D	FvH4_7g12300	-	-	-	-	-	3.73302	0.000653828	2.88075	0.0485191	Up
FxaC_26g25620	7B	FvH4_7g12581	-	-	-	-	-	2.27875	6.60549e-14	1.68252	4.59004e-07	Up
FxaC_26g25580	7B	FvH4_7g12610	-5.22038	0.00302497	-5.22038	0.00746579	Down	-	-	-	-	-
FxaC_25g29540	7A	FvH4_7g12750	1.301	0.00831551	1.1934	0.0309532	Up	-	-	-	-	-
FxaC_26g25430	7B	FvH4_7g12750	2.17893	9.64838e-18	2.15066	1.17019e-16	Up	-	-	-	-	-
FxaC_27g15850	7C	FvH4_7g12930	3.3929	0.0110346	3.76891	0.00242518	Up	-	-	-	-	-
FxaC_25g18800	7A	FvH4_7g13160	-2.19228	8.74966e-05	-2.25067	0.000192555	Down	-	-	-	-	-
FxaC_26g25160	7B	FvH4_7g13160	-1.13561	0.000290176	-1.61356	5.88371e-07	Down	-	-	-	-	-
FxaC_25g30100	7A	FvH4_7g13190	1.95954	0.000132812	1.81766	0.00111742	Up	2.77544	0.000315083	2.89458	6.27901e-05	Up
FxaC_26g24960	7B	FvH4_7g13280	2.13593	1.62888e-07	2.13131	3.3874e-07	Up	-	-	-	-	-
FxaC_25g19060	7A	FvH4_7g13290	-	-	-	-	-	1.04585	0.00280712	1.16702	0.000287872	Up
FxaC_28g23650	7D	FvH4_7g13290	1.39948	2.53991e-07	1.14487	0.000148814	Up	-	-	-	-	-
FxaC_26g24940	7B	FvH4_7g13300	-1.01307	0.0329063	-1.03888	0.040015	Down	-	-	-	-	-
FxaC_27g16240	7C	FvH4_7g13340	-1.4465	1.09181e-05	-1.09028	0.00244117	Down	-	-	-	-	-
FxaC_27g16270	7C	FvH4_7g13360	2.12805	3.39433e-08	2.09267	1.84263e-07	Up	-	-	-	-	-
FxaC_27g22811	7C	FvH4_7g13490	3.74935	0.00369854	3.73834	0.00460541	Up	-	-	-	-	-
FxaC_25g19241	7A	FvH4_7g13490	4.03996	0.0445783	4.67749	0.00709423	Up	-	-	-	-	-
FxaC_26g24592	7B	FvH4_7g13490	1.95587	0.00253954	2.3255	0.000144517	Up	1.43985	1.72606e-18	1.45243	5.85665e-19	Up
FxaC_26g24590	7B	FvH4_7g13500	-	-	-	-	-	1.3765	0.0408071	1.46385	0.0158585	Up
FxaC_27g23000	7C	FvH4_7g13820	1.70333	4.64863e-07	1.80185	1.15525e-07	Up	-	-	-	-	-
FxaC_26g24350	7B	FvH4_7g13820	1.8102	1.06794e-06	1.39503	0.00134242	Up	-	-	-	-	-
FxaC_27g23050	7C	FvH4_7g13850	-	-	-	-	-	-1.38441	0.00450886	-2.47837	1.53321e-07	Down
FxaC_25g19620	7A	FvH4_7g13850	-1.66937	0.00206274	-1.22545	0.0484948	Down	-1.8846	0.0031504	-2.28034	0.000195558	Down
FxaC_25g31000	7A	FvH4_7g13850	-1.93568	0.00257677	-2.51176	0.0003457	Down	-2.66553	0.0140231	-2.42046	0.0166552	Down
FxaC_28g23140	7D	FvH4_7g13850	-	-	-	-	-	-3.10838	8.33292e-05	-3.6194	5.05884e-06	Down
FxaC_11g11060	3C	FvH4_7g13880	1.34425	0.0165222	1.59112	0.00240118	Up	2.31309	0.000396541	2.71937	1.79434e-06	Up
FxaC_27g23720	7C	FvH4_7g14170	-1.95938	0.000910151	-1.76121	0.00567895	Down	-	-	-	-	-
FxaC_27g23540	7C	FvH4_7g14240	1.61103	8.07153e-05	1.55343	0.000325547	Up	2.12998	2.32542e-07	2.28379	5.31635e-09	Up
FxaC_26g23840	7B	FvH4_7g14240	2.97637	0.000976244	2.6276	0.0124729	Up	5.52736	0.00124732	4.98641	0.00984096	Up
FxaC_28g22790	7D	FvH4_7g14240	4.38405	0.0491383	4.50406	0.0453908	Up	-	-	-	-	-
FxaC_25g31470	7A	FvH4_7g14330	-	-	-	-	-	-1.7167	0.0103723	-2.47844	0.000102446	Down
FxaC_25g31480	7A	FvH4_7g14340	1.16532	1.71519e-06	1.04503	5.53255e-05	Up	-	-	-	-	-
FxaC_26g23720	7B	FvH4_7g14340	1.33556	2.87248e-11	1.32798	8.11146e-11	Up	1.18532	7.79739e-09	1.107	7.47627e-08	Up
FxaC_28g22510	7D	FvH4_7g14340	-	-	-	-	-	1.09915	2.17393e-09	1.05441	8.74193e-09	Up
FxaC_26g23560	7B	FvH4_7g14440	-1.03188	1.994e-06	-1.12732	3.95873e-07	Down	-	-	-	-	-
FxaC_26g23530	7B	FvH4_7g14460	-	-	-	-	-	-4.92118	0.0216776	-4.92118	0.0132374	Down
FxaC_28g22370	7D	FvH4_7g14470	1.52346	0.000163062	1.78013	4.70095e-06	Up	-	-	-	-	-
FxaC_27g24140	7C	FvH4_7g14480	-	-	-	-	-	1.74964	2.9426e-24	1.91922	1.48444e-29	Up
FxaC_25g31700	7A	FvH4_7g14480	-4.69379	4.62576e-06	-3.19647	0.00072954	Down	-5.18914	0.00599718	-5.18914	0.00330539	Down
FxaC_26g23510	7B	FvH4_7g14480	-2.38167	0.0014618	-1.92026	0.0180963	Down	-	-	-	-	-
FxaC_27g26710	7C	FvH4_7g14680	1.30491	3.14469e-14	1.2168	3.55573e-12	Up	2.75281	6.2088e-15	3.19495	1.14856e-22	Up
FxaC_27g24280	7C	FvH4_7g14680	1.54143	0.0118407	1.51907	0.0190847	Up	-	-	-	-	-
FxaC_25g20310	7A	FvH4_7g14680	-	-	-	-	-	5.0495	8.45484e-11	4.72099	8.4356e-09	Up
FxaC_25g31881	7A	FvH4_7g14680	-	-	-	-	-	4.80682	2.64991e-09	5.756	1.90011e-18	Up
FxaC_26g23381	7B	FvH4_7g14680	2.28885	3.60921e-08	1.70603	0.000571646	Up	-	-	-	-	-
FxaC_28g22220	7D	FvH4_7g14680	-	-	-	-	-	2.7769	0.000897566	4.00314	2.8552e-11	Up
FxaC_27g24320	7C	FvH4_7g14710	1.01816	0.00859796	1.03928	0.00946454	Up	2.296	1.00548e-05	2.5759	5.96985e-08	Up
FxaC_26g23310	7B	FvH4_7g14730	-	-	-	-	-	1.85225	4.46209e-05	2.23081	2.99186e-08	Up
FxaC_25g32020	7A	FvH4_7g14760	-1.61931	0.000920212	-1.51558	0.00395116	Down	-	-	-	-	-
FxaC_28g22080	7D	FvH4_7g14770	1.28959	0.00243273	1.20742	0.00855854	Up	-	-	-	-	-
FxaC_28g21930	7D	FvH4_7g14900	-1.78558	5.89173e-08	-2.48903	1.18356e-11	Down	-	-	-	-	-
FxaC_28g21780	7D	FvH4_7g15020	-	-	-	-	-	-2.2772	1.8422e-35	-2.56306	3.67897e-44	Down
FxaC_27g27090	7C	FvH4_7g15030	1.65123	6.59547e-05	1.34672	0.00582919	Up	-	-	-	-	-
FxaC_27g24670	7C	FvH4_7g15030	1.23914	3.13626e-07	1.29135	1.46163e-07	Up	-	-	-	-	-
FxaC_28g21760	7D	FvH4_7g15030	-	-	-	-	-	-2.71512	4.91246e-54	-2.31529	1.02385e-42	Down
FxaC_28g21710	7D	FvH4_7g15040	2.77179	5.61417e-38	2.24925	1.06173e-25	Up	-1.0788	8.33364e-07	-1.4541	1.08307e-11	Down
FxaC_27g24690	7C	FvH4_7g15060	-	-	-	-	-	1.4258	0.00062334	1.84704	2.49787e-07	Up
FxaC_27g27130	7C	FvH4_7g15080	2.31266	2.62597e-10	2.4658	1.54023e-11	Up	1.97292	0.00263858	2.04626	0.00090165	Up
FxaC_27g24710	7C	FvH4_7g15080	2.06976	0.0115702	2.10585	0.0136542	Up	-	-	-	-	-
FxaC_28g21680	7D	FvH4_7g15080	1.48017	7.01073e-11	1.4536	4.14152e-10	Up	-	-	-	-	-
FxaC_28g21620	7D	FvH4_7g15140	-1.63613	5.36631e-13	-1.19983	3.32272e-07	Down	-	-	-	-	-
FxaC_27g27340	7C	FvH4_7g15300	-	-	-	-	-	-1.76309	9.26696e-09	-1.6068	6.23786e-08	Down
FxaC_27g27400	7C	FvH4_7g15350	1.38387	0.00915883	1.81014	0.00011792	Up	-	-	-	-	-
FxaC_28g21450	7D	FvH4_7g15350	1.90983	0.00072687	2.28764	1.19355e-05	Up	-	-	-	-	-
FxaC_26g22470	7B	FvH4_7g15490	-	-	-	-	-	3.05538	8.4178e-18	1.30249	0.0143493	Up
FxaC_27g27600	7C	FvH4_7g15550	-1.53636	0.000534595	-1.55587	0.000995185	Down	-	-	-	-	-
FxaC_27g25210	7C	FvH4_7g15550	-1.73742	1.61573e-05	-1.85766	1.3823e-05	Down	-	-	-	-	-
FxaC_25g32800	7A	FvH4_7g15600	-3.48624	5.82076e-07	-3.22843	8.67426e-06	Down	-	-	-	-	-
FxaC_25g21330	7A	FvH4_7g15610	-2.01735	2.38618e-07	-1.36435	0.000953579	Down	-	-	-	-	-
FxaC_27g25360	7C	FvH4_7g15690	1.03909	0.019222	1.05253	0.0241615	Up	-1.40208	2.90823e-09	-2.97153	1.62671e-28	Down
FxaC_26g21870	7B	FvH4_7g15920	-1.27484	9.30384e-06	-1.08948	0.000402493	Down	-	-	-	-	-
FxaC_28g20750	7D	FvH4_7g15920	-	-	-	-	-	3.18837	7.12783e-05	3.01506	0.000233466	Up
FxaC_25g33230	7A	FvH4_7g15960	-	-	-	-	-	2.32394	2.36923e-08	2.7782	1.28406e-13	Up
FxaC_25g21860	7A	FvH4_7g16010	4.52846	5.4914e-59	4.78125	1.48362e-66	Up	-	-	-	-	-
FxaC_27g28410	7C	FvH4_7g16110	1.01128	0.00523117	1.0911	0.00255853	Up	-	-	-	-	-
FxaC_27g26030	7C	FvH4_7g16110	1.70271	1.85072e-05	1.65731	7.01755e-05	Up	1.72797	0.00292347	2.37174	3.35699e-07	Up
FxaC_27g28581	7C	FvH4_7g16171	4.38775	0.0149876	5.17357	0.000522185	Up	-	-	-	-	-
FxaC_25g22110	7A	FvH4_7g16190	-	-	-	-	-	-1.90706	8.44907e-12	-2.05291	7.19372e-14	Down
FxaC_26g21150	7B	FvH4_7g16370	1.75529	2.9102e-11	1.18108	0.000174017	Up	-	-	-	-	-
FxaC_28g19970	7D	FvH4_7g16630	1.86639	3.00835e-05	2.04617	3.68713e-06	Up	6.36342	4.31769e-07	6.61493	1.47015e-08	Up
FxaC_25g22470	7A	FvH4_7g16670	-2.19845	3.30552e-10	-2.09859	1.03505e-08	Down	-	-	-	-	-
FxaC_26g20750	7B	FvH4_7g16670	-1.96526	2.52301e-28	-1.85828	1.45684e-24	Down	-	-	-	-	-
FxaC_25g22500	7A	FvH4_7g16681	-	-	-	-	-	1.54829	0.0228066	2.3858	1.04827e-06	Up
FxaC_2g32900	1B	FvH4_7g16740	1.39116	0.000408646	1.01815	0.0411034	Up	2.63584	9.33567e-07	3.02826	4.35238e-10	Up
FxaC_28g19760	7D	FvH4_7g16840	-1.40797	8.05525e-06	-1.43865	1.49686e-05	Down	-	-	-	-	-
FxaC_25g34390	7A	FvH4_7g16870	3.67392	7.46403e-55	3.59088	5.25388e-51	Up	4.46668	1.71331e-67	4.78217	1.6663e-80	Up
FxaC_26g20540	7B	FvH4_7g16870	2.99378	1.88607e-53	2.69503	4.98888e-42	Up	2.13198	5.90012e-22	2.93045	3.84591e-45	Up
FxaC_28g19700	7D	FvH4_7g16910	-	-	-	-	-	2.34206	0.00323247	2.11348	0.0117171	Up
FxaC_26g20490	7B	FvH4_7g16920	-	-	-	-	-	1.19088	0.00017029	1.05258	0.00123091	Up
FxaC_25g34470	7A	FvH4_7g16950	2.71967	5.72594e-06	2.51125	0.000125033	Up	-	-	-	-	-
FxaC_26g20470	7B	FvH4_7g16950	1.74038	7.00211e-22	1.66317	1.38348e-19	Up	-	-	-	-	-
FxaC_15g31640	4C	FvH4_7g17110	-	-	-	-	-	1.90333	1.75068e-10	2.33871	1.38299e-17	Up
FxaC_26g20261	7B	FvH4_7g17190	-1.06319	0.0290172	-1.09015	0.0354526	Down	-	-	-	-	-
FxaC_25g34840	7A	FvH4_7g17220	-	-	-	-	-	-4.77317	0.0472226	-4.77317	0.0305394	Down
FxaC_28g19140	7D	FvH4_7g17300	-	-	-	-	-	-5.32587	0.00936049	-3.49578	0.0373993	Down
FxaC_27g29770	7C	FvH4_7g17320	1.0806	9.3554e-08	1.01611	1.2084e-06	Up	1.20433	0.000879677	1.01772	0.00817349	Up
FxaC_27g33250	7C	FvH4_7g17320	1.11306	2.05479e-08	1.05486	2.46931e-07	Up	1.03122	0.000821028	1.08267	0.000215663	Up
FxaC_25g23510	7A	FvH4_7g17320	3.13698	4.62445e-08	2.94577	1.67805e-06	Up	3.85145	2.42532e-06	3.30651	0.000313225	Up
FxaC_25g35020	7A	FvH4_7g17320	2.32538	5.35228e-07	2.23533	4.5817e-06	Up	4.39942	1.12351e-13	3.64773	5.80627e-08	Up
FxaC_26g20020	7B	FvH4_7g17410	-	-	-	-	-	-1.4669	0.0219723	-1.26857	0.0429391	Down
FxaC_27g29890	7C	FvH4_7g17420	-	-	-	-	-	2.70685	0.00167258	2.81813	0.000502729	Up
FxaC_28g18960	7D	FvH4_7g17420	2.16104	0.0155268	2.56768	0.00143206	Up	2.15725	1.30681e-07	1.96293	2.59765e-06	Up
FxaC_25g23690	7A	FvH4_7g17440	-2.75168	0.0164221	-2.48464	0.048894	Down	-	-	-	-	-
FxaC_23g53850	6C	FvH4_7g17530	1.72597	5.95111e-05	1.63928	0.000376552	Up	-	-	-	-	-
FxaC_27g33800	7C	FvH4_7g17760	-3.54218	8.87451e-30	-3.2606	1.12797e-24	Down	-2.70706	9.54693e-16	-1.98919	8.90336e-11	Down
FxaC_27g30160	7C	FvH4_7g17760	-3.06458	3.82337e-18	-3.75759	1.35226e-20	Down	-2.18288	2.27135e-05	-2.33133	2.89744e-06	Down
FxaC_25g24110	7A	FvH4_7g17760	-3.10974	5.56205e-07	-3.59174	2.81378e-07	Down	-2.29121	0.033879	-2.43153	0.0155453	Down
FxaC_25g35550	7A	FvH4_7g17760	-4.8299	3.61093e-27	-4.36143	1.41919e-22	Down	-2.56397	5.36781e-06	-2.86692	2.5181e-07	Down
FxaC_27g30280	7C	FvH4_7g17850	-1.73969	6.8777e-21	-1.51394	1.31005e-15	Down	-1.18293	1.79528e-08	-1.68775	2.22043e-16	Down
FxaC_27g33930	7C	FvH4_7g17850	-2.43561	1.66876e-11	-2.92277	3.80078e-13	Down	-2.6867	1.5606e-10	-3.48576	4.1452e-15	Down
FxaC_28g14990	7D	FvH4_7g17850	-2.02873	4.47133e-38	-1.80412	3.41984e-30	Down	-1.45577	1.71953e-19	-1.8113	1.24405e-29	Down
FxaC_25g24240	7A	FvH4_7g17860	1.2063	0.0232996	1.18822	0.0358204	Up	-	-	-	-	-
FxaC_25g24400	7A	FvH4_7g18050	1.2964	6.1755e-19	1.27438	2.83383e-18	Up	2.97154	1.85321e-76	3.89944	2.84191e-126	Up
FxaC_26g19310	7B	FvH4_7g18080	-5.22464	0.00333004	-5.22464	0.00804952	Down	-	-	-	-	-
FxaC_26g19290	7B	FvH4_7g18100	-	-	-	-	-	5.36094	0.00688082	4.86435	0.027254	Up
FxaC_26g19270	7B	FvH4_7g18160	-4.84484	0.0141966	-4.84484	0.0284911	Down	-	-	-	-	-
FxaC_25g24620	7A	FvH4_7g18250	-	-	-	-	-	4.87188	0.0240625	5.09762	0.00854161	Up
FxaC_27g34410	7C	FvH4_7g18400	-2.89722	3.22417e-24	-2.90032	3.04381e-22	Down	-	-	-	-	-
FxaC_27g30700	7C	FvH4_7g18400	-2.61144	5.60395e-09	-2.66301	2.46565e-08	Down	-	-	-	-	-
FxaC_25g36260	7A	FvH4_7g18400	-2.32953	7.08046e-25	-2.55741	1.12234e-26	Down	-2.21527	0.00647338	-1.55348	0.0472387	Down
FxaC_25g24830	7A	FvH4_7g18400	-2.28027	3.46397e-12	-1.90422	1.47718e-08	Down	-	-	-	-	-
FxaC_26g18940	7B	FvH4_7g18400	-1.93522	7.27195e-16	-1.82304	1.48913e-13	Down	-	-	-	-	-
FxaC_28g17810	7D	FvH4_7g18400	-2.60859	8.83451e-56	-2.4535	8.47138e-49	Down	-	-	-	-	-
FxaC_27g30760	7C	FvH4_7g18510	4.11175	8.4772e-05	3.74597	0.0017002	Up	2.11246	0.026471	1.94236	0.0471755	Up
FxaC_25g36430	7A	FvH4_7g18530	-	-	-	-	-	-4.91741	0.0362934	-4.91741	0.0230781	Down
FxaC_26g18890	7B	FvH4_7g18530	-2.92467	5.72361e-06	-3.9459	2.7801e-07	Down	-	-	-	-	-
FxaC_26g18891	7B	FvH4_7g18530	-1.51718	2.24066e-05	-1.508	6.9555e-05	Down	-1.93619	1.58592e-09	-2.75885	1.52204e-16	Down
FxaC_25g36450	7A	FvH4_7g18550	-	-	-	-	-	-2.86689	0.000283468	-2.217	0.00223413	Down
FxaC_25g36510	7A	FvH4_7g18570	1.21475	2.68813e-14	1.28475	7.81208e-16	Up	-	-	-	-	-
FxaC_28g17580	7D	FvH4_7g18570	3.03907	5.5919e-07	3.35954	8.72633e-08	Up	1.21688	0.00566233	1.16555	0.006945	Up
FxaC_26g18830	7B	FvH4_7g18691	1.07623	2.61624e-12	1.1234	2.6085e-13	Up	-	-	-	-	-
FxaC_28g17520	7D	FvH4_7g18730	-	-	-	-	-	-2.44852	0.00823271	-2.13143	0.0145604	Down
FxaC_26g18680	7B	FvH4_7g18790	-	-	-	-	-	-1.95872	1.00555e-11	-2.83497	6.16598e-21	Down
FxaC_27g31090	7C	FvH4_7g18870	1.51232	1.42785e-08	1.32559	3.91422e-06	Up	-1.79275	2.85307e-16	-1.32156	5.8364e-10	Down
FxaC_27g34940	7C	FvH4_7g18870	-	-	-	-	-	-1.5358	6.45704e-14	-1.48593	1.38302e-13	Down
FxaC_25g25350	7A	FvH4_7g18870	2.47851	2.31702e-06	2.26155	8.36012e-05	Up	-	-	-	-	-
FxaC_28g17240	7D	FvH4_7g18870	2.24033	3.70236e-30	2.30359	1.99803e-31	Up	-	-	-	-	-
FxaC_25g37050	7A	FvH4_7g18970	4.81119	4.74575e-09	4.8751	5.11298e-09	Up	-2.22044	6.19951e-09	-2.07624	1.40188e-08	Down
FxaC_25g37070	7A	FvH4_7g18990	1.32855	0.0106167	1.59026	0.00105492	Up	-1.05764	0.00516423	-1.41498	4.37913e-05	Down
FxaC_25g25680	7A	FvH4_7g19030	1.49548	8.08249e-05	1.35355	0.00116955	Up	-	-	-	-	-
FxaC_27g35180	7C	FvH4_7g19060	-3.07678	0.0147903	-2.83744	0.0395426	Down	-	-	-	-	-
FxaC_28g17170	7D	FvH4_7g19090	1.5017	2.1149e-10	1.63535	4.35345e-12	Up	-	-	-	-	-
FxaC_27g31330	7C	FvH4_7g19110	-1.73162	2.97993e-05	-1.78011	5.26019e-05	Down	-1.47016	0.0158287	-1.24357	0.0380318	Down
FxaC_27g35240	7C	FvH4_7g19110	-	-	-	-	-	-1.57486	3.05224e-24	-1.93301	6.92071e-36	Down
FxaC_27g31341	7C	FvH4_7g19130	-	-	-	-	-	-1.17287	7.50787e-07	-1.69367	2.25845e-13	Down
FxaC_26g18320	7B	FvH4_7g19130	-	-	-	-	-	-2.12131	1.39166e-22	-2.2062	7.75225e-25	Down
FxaC_28g17130	7D	FvH4_7g19130	-	-	-	-	-	-1.86847	1.52411e-24	-2.02417	6.53305e-29	Down
FxaC_26g18270	7B	FvH4_7g19190	-	-	-	-	-	-1.14356	0.000232788	-1.42643	1.3335e-06	Down
FxaC_25g37360	7A	FvH4_7g19340	-3.6925	1.02856e-39	-3.55211	6.9603e-35	Down	-	-	-	-	-
FxaC_27g35680	7C	FvH4_7g19490	-1.1027	0.00070459	-1.31307	9.35028e-05	Down	-	-	-	-	-
FxaC_28g16900	7D	FvH4_7g19490	-3.03632	5.82074e-34	-2.25074	1.66501e-20	Down	-	-	-	-	-
FxaC_28g16750	7D	FvH4_7g19660	1.50639	1.02951e-18	1.44727	4.78224e-17	Up	-	-	-	-	-
FxaC_27g35790	7C	FvH4_7g19670	-	-	-	-	-	-1.13982	3.13295e-06	-1.04651	1.29315e-05	Down
FxaC_26g17860	7B	FvH4_7g19670	-1.32122	6.47465e-13	-1.26738	1.91485e-11	Down	-	-	-	-	-
FxaC_26g17720	7B	FvH4_7g19790	-5.3318	0.000626062	-5.3318	0.0019631	Down	-3.4288	0.00240503	-4.33775	0.000198199	Down
FxaC_27g36270	7C	FvH4_7g20070	1.7084	0.000606903	2.2313	4.81673e-07	Up	-	-	-	-	-
FxaC_26g17460	7B	FvH4_7g20070	1.69048	2.82386e-05	1.57421	0.000293245	Up	-	-	-	-	-
FxaC_17g40140	5A	FvH4_7g20080	1.72164	3.49157e-07	1.40327	0.000229597	Up	1.517	0.000932656	1.40961	0.00237781	Up
FxaC_27g36300	7C	FvH4_7g20090	-1.4999	0.00899266	-1.37801	0.0293025	Down	-	-	-	-	-
FxaC_25g38260	7A	FvH4_7g20130	-	-	-	-	-	-6.57211	3.04504e-06	-4.74099	1.60422e-05	Down
FxaC_26g17410	7B	FvH4_7g20130	-	-	-	-	-	-2.0065	1.04626e-07	-1.02602	0.0068612	Down
FxaC_25g38340	7A	FvH4_7g20190	-	-	-	-	-	2.65845	3.3933e-09	3.05714	8.48474e-14	Up
FxaC_25g38341	7A	FvH4_7g20190	-	-	-	-	-	3.66664	0.00200352	3.59647	0.0021611	Up
FxaC_27g36560	7C	FvH4_7g20280	-	-	-	-	-	1.58271	0.0181452	1.68021	0.0060643	Up
FxaC_15g37590	4C	FvH4_7g20400	-	-	-	-	-	7.41612	9.6922e-14	8.44103	3.81382e-25	Up
FxaC_26g16890	7B	FvH4_7g20600	-	-	-	-	-	-1.8455	0.000318837	-1.98586	5.48561e-05	Down
FxaC_26g16790	7B	FvH4_7g20690	-	-	-	-	-	1.88958	1.55201e-06	1.94067	3.11623e-07	Up
FxaC_27g37090	7C	FvH4_7g20750	-1.8703	1.05159e-10	-2.63195	3.19009e-16	Down	-	-	-	-	-
FxaC_25g39260	7A	FvH4_7g20750	-1.84536	0.000179028	-2.29239	1.70932e-05	Down	-	-	-	-	-
FxaC_26g16720	7B	FvH4_7g20750	-1.83348	2.07857e-12	-1.90571	3.46834e-12	Down	-	-	-	-	-
FxaC_28g15480	7D	FvH4_7g20750	-1.86594	1.90244e-06	-1.74803	2.37376e-05	Down	-	-	-	-	-
FxaC_28g15830	7D	FvH4_7g20750	-2.16744	4.72627e-07	-1.94746	1.53135e-05	Down	-	-	-	-	-
FxaC_25g39290	7A	FvH4_7g20780	-1.73284	0.00112271	-2.33978	4.92961e-05	Down	-	-	-	-	-
FxaC_25g56451	7A	FvH4_7g20870	-	-	-	-	-	-1.59329	6.44964e-14	-1.18426	1.73897e-08	Down
FxaC_26g16570	7B	FvH4_7g20870	-	-	-	-	-	-1.57849	3.40346e-15	-1.16523	4.2131e-09	Down
FxaC_26g11190	7B	FvH4_7g20920	-	-	-	-	-	-1.2318	0.0104314	-1.51654	0.000603211	Down
FxaC_28g14190	7D	FvH4_7g21790	1.95678	0.0341633	2.14193	0.0167718	Up	-	-	-	-	-
FxaC_28g14140	7D	FvH4_7g21880	2.30456	1.20398e-14	2.0641	8.21175e-11	Up	-	-	-	-	-
FxaC_27g32750	7C	FvH4_7g21930	1.45452	8.53375e-06	1.36974	8.0391e-05	Up	1.33427	0.000184869	1.16051	0.00179584	Up
FxaC_25g40560	7A	FvH4_7g22040	-1.49353	0.00915463	-1.41173	0.024618	Down	-	-	-	-	-
FxaC_26g15740	7B	FvH4_7g22040	-1.34736	0.000361415	-1.37688	0.000546178	Down	-	-	-	-	-
FxaC_27g38210	7C	FvH4_7g22400	-	-	-	-	-	1.47454	4.42087e-08	1.39585	2.06059e-07	Up
FxaC_26g15390	7B	FvH4_7g22510	-	-	-	-	-	-1.11617	4.15885e-05	-1.23104	2.41689e-06	Down
FxaC_26g15360	7B	FvH4_7g22540	1.01159	0.047191	1.39745	0.001195	Up	2.86287	1.37397e-13	2.35452	1.52038e-08	Up
FxaC_28g12050	7D	FvH4_7g22540	1.21288	0.0182406	1.49803	0.00143153	Up	-	-	-	-	-
FxaC_27g38230	7C	FvH4_7g22580	5.49813	0.00022313	5.2676	0.00121399	Up	2.90672	0.0150526	2.84905	0.0152035	Up
FxaC_26g11030	7B	FvH4_7g22600	-4.43554	0.000123149	-4.22323	0.000598415	Down	-	-	-	-	-
FxaC_25g54950	7A	FvH4_7g22610	-	-	-	-	-	3.71562	8.67217e-05	2.85289	0.016404	Up
FxaC_28g11870	7D	FvH4_7g22740	2.92204	0.012874	2.96417	0.0140629	Up	-	-	-	-	-
FxaC_25g54670	7A	FvH4_7g22820	3.83486	1.56833e-43	3.52777	4.2259e-34	Up	-	-	-	-	-
FxaC_26g15011	7B	FvH4_7g22821	-	-	-	-	-	1.9478	6.34849e-05	2.39433	1.84297e-08	Up
FxaC_25g41360	7A	FvH4_7g22840	3.46694	5.05583e-05	2.81371	0.0100772	Up	-	-	-	-	-
FxaC_28g13120	7D	FvH4_7g22840	3.22585	1.94205e-18	3.28616	1.21872e-18	Up	1.04708	0.000128208	1.65709	1.21185e-12	Up
FxaC_26g14890	7B	FvH4_7g22900	-	-	-	-	-	-1.57618	6.41333e-13	-2.0154	4.19397e-20	Down
FxaC_27g38630	7C	FvH4_7g22970	1.39165	1.51142e-08	1.32503	2.01027e-07	Up	1.5194	3.26634e-05	2.04556	9.30118e-11	Up
FxaC_25g41720	7A	FvH4_7g23160	2.03372	8.53269e-05	2.12121	4.94339e-05	Up	-	-	-	-	-
FxaC_28g11350	7D	FvH4_7g23160	2.21379	1.69748e-08	1.7062	0.00023299	Up	2.17444	3.76255e-09	2.54186	9.76398e-14	Up
FxaC_25g41760	7A	FvH4_7g23420	2.17315	2.46917e-13	2.25165	5.40488e-14	Up	-	-	-	-	-
FxaC_25g42630	7A	FvH4_7g23420	2.22114	4.18853e-12	2.15109	9.61323e-11	Up	-	-	-	-	-
FxaC_28g11190	7D	FvH4_7g23420	2.85538	6.2381e-06	2.44597	0.000970695	Up	-	-	-	-	-
FxaC_27g38960	7C	FvH4_7g23460	-2.36925	7.05633e-27	-1.9645	1.16594e-18	Down	-	-	-	-	-
FxaC_25g42670	7A	FvH4_7g23460	-2.3306	0.000447368	-2.21575	0.00173702	Down	-	-	-	-	-
FxaC_26g14420	7B	FvH4_7g23460	-1.58867	2.94636e-22	-1.37497	1.33339e-16	Down	-	-	-	-	-
FxaC_28g11110	7D	FvH4_7g23490	-	-	-	-	-	1.32084	0.0237932	1.57226	0.00150097	Up
FxaC_26g14300	7B	FvH4_7g23550	1.7401	3.10863e-05	1.55287	0.000737514	Up	-	-	-	-	-
FxaC_28g11070	7D	FvH4_7g23550	1.09175	0.0177135	1.53	0.000115725	Up	-	-	-	-	-
FxaC_27g39030	7C	FvH4_7g23561	1.47	2.09897e-10	1.51269	1.13996e-10	Up	1.05871	0.000182756	1.54636	2.31794e-10	Up
FxaC_25g42850	7A	FvH4_7g23630	-1.00956	0.000151141	-1.02421	0.000230333	Down	-	-	-	-	-
FxaC_26g14180	7B	FvH4_7g23630	-1.09335	0.000278027	-1.29227	2.97876e-05	Down	1.70928	2.22738e-06	1.63668	5.25906e-06	Up
FxaC_25g42050	7A	FvH4_7g23690	-1.44947	0.000771826	-1.55161	0.000710494	Down	-	-	-	-	-
FxaC_27g39130	7C	FvH4_7g23710	1.60992	1.15176e-09	1.83303	2.54427e-12	Up	1.4652	1.08217e-08	1.20555	6.71917e-06	Up
FxaC_26g11310	7B	FvH4_7g23710	1.91939	1.01329e-28	2.11388	1.98459e-34	Up	2.7274	3.00264e-44	2.33431	4.13755e-32	Up
FxaC_28g10880	7D	FvH4_7g23710	1.59991	1.16406e-10	1.73175	3.57772e-12	Up	-	-	-	-	-
FxaC_27g39250	7C	FvH4_7g23780	1.12795	1.60135e-05	1.14963	1.72669e-05	Up	-	-	-	-	-
FxaC_27g39280	7C	FvH4_7g23830	-1.59631	1.41007e-15	-1.55574	4.13573e-14	Down	-1.35787	3.53088e-12	-1.41037	1.93526e-13	Down
FxaC_28g10720	7D	FvH4_7g23830	-	-	-	-	-	-1.38916	5.18986e-11	-1.38901	1.97337e-11	Down
FxaC_27g39460	7C	FvH4_7g24060	1.27923	0.000660152	1.46751	6.13543e-05	Up	-	-	-	-	-
FxaC_25g43520	7A	FvH4_7g24140	-1.229	3.58402e-06	-1.26734	4.38967e-06	Down	-	-	-	-	-
FxaC_26g13620	7B	FvH4_7g24210	4.67015	0.0122471	5.02291	0.00412873	Up	-	-	-	-	-
FxaC_27g39600	7C	FvH4_7g24220	2.21857	5.21559e-17	2.42343	2.90019e-20	Up	-	-	-	-	-
FxaC_28g10190	7D	FvH4_7g24230	1.19477	0.000287522	1.0729	0.00330834	Up	-1.56167	3.68791e-17	-1.41209	1.04179e-14	Down
FxaC_27g39730	7C	FvH4_7g24330	-	-	-	-	-	1.05238	3.68798e-06	1.18479	4.06607e-08	Up
FxaC_25g43790	7A	FvH4_7g24330	1.07691	1.04536e-07	1.24487	3.94461e-10	Up	-	-	-	-	-
FxaC_28g10080	7D	FvH4_7g24340	-	-	-	-	-	1.40259	0.000442126	1.31028	0.00106481	Up
FxaC_27g39750	7C	FvH4_7g24350	-1.01892	0.00585213	-1.04886	0.00726635	Down	-	-	-	-	-
FxaC_26g13430	7B	FvH4_7g24360	-	-	-	-	-	1.07752	0.00162865	1.59677	1.44766e-08	Up
FxaC_26g13420	7B	FvH4_7g24370	-2.79559	1.28968e-07	-1.8136	0.000712836	Down	-	-	-	-	-
FxaC_27g40110	7C	FvH4_7g24470	-	-	-	-	-	1.29204	1.37874e-07	1.17411	2.16496e-06	Up
FxaC_25g44010	7A	FvH4_7g24490	-2.0922	9.2693e-05	-1.60023	0.0056047	Down	-2.60735	2.54662e-06	-1.70279	0.000906567	Down
FxaC_28g09900	7D	FvH4_7g24490	-2.26411	6.50674e-05	-2.92873	5.06244e-06	Down	-2.14536	0.000544104	-2.16085	0.00026572	Down
FxaC_25g44120	7A	FvH4_7g24530	-	-	-	-	-	-1.15335	1.30217e-08	-1.0411	2.03401e-07	Down
FxaC_27g39990	7C	FvH4_7g24550	1.29591	0.0017525	1.68844	7.29842e-06	Up	-	-	-	-	-
FxaC_25g44140	7A	FvH4_7g24550	4.90286	0.00443524	4.34178	0.0412238	Up	-	-	-	-	-
FxaC_28g09810	7D	FvH4_7g24550	1.33971	1.66575e-14	1.35138	1.45627e-14	Up	1.03383	1.31949e-08	1.44497	3.47777e-17	Up
FxaC_27g39930	7C	FvH4_7g24590	-1.38094	0.0499469	-2.13284	0.00321559	Down	-	-	-	-	-
FxaC_27g40210	7C	FvH4_7g24750	4.07611	2.39829e-40	3.80713	5.12919e-33	Up	-	-	-	-	-
FxaC_25g44670	7A	FvH4_7g24970	-1.2724	0.000449476	-1.53935	4.49167e-05	Down	-1.68124	0.00116063	-1.47731	0.00306159	Down
FxaC_25g44760	7A	FvH4_7g25090	-1.84514	1.20077e-13	-1.77193	6.47285e-12	Down	-	-	-	-	-
FxaC_28g09190	7D	FvH4_7g25110	1.36431	0.00159496	1.39389	0.00180449	Up	-	-	-	-	-
FxaC_28g36900	7D	FvH4_7g25160	5.50151	3.61954e-05	4.67416	0.00709423	Up	-	-	-	-	-
FxaC_28g09100	7D	FvH4_7g25200	3.30946	0.0102311	3.31746	0.0141512	Up	-	-	-	-	-
FxaC_25g44910	7A	FvH4_7g25330	-1.57246	0.0247903	-1.95764	0.00851074	Down	3.84952	6.84213e-08	2.38802	0.0224219	Up
FxaC_26g12370	7B	FvH4_7g25360	-	-	-	-	-	-1.9269	1.93385e-30	-1.61652	1.30899e-22	Down
FxaC_26g12320	7B	FvH4_7g25400	-	-	-	-	-	1.33437	8.83104e-18	1.56213	2.01385e-24	Up
FxaC_28g08890	7D	FvH4_7g25400	-	-	-	-	-	1.10901	9.17088e-11	1.03825	1.41517e-09	Up
FxaC_27g40780	7C	FvH4_7g25401	-1.11066	0.00164163	-1.04679	0.0059846	Down	-	-	-	-	-
FxaC_26g12210	7B	FvH4_7g25490	1.20627	0.0129862	1.12075	0.0372107	Up	-	-	-	-	-
FxaC_25g45090	7A	FvH4_7g25500	-1.359	5.48346e-07	-1.29201	5.48241e-06	Down	-	-	-	-	-
FxaC_26g12200	7B	FvH4_7g25500	-5.4527	0.000419724	-3.56752	0.0129051	Down	-	-	-	-	-
FxaC_25g45280	7A	FvH4_7g25560	-2.09849	0.00597437	-1.95534	0.0191078	Down	-	-	-	-	-
FxaC_25g45260	7A	FvH4_7g25560	-3.11395	4.89572e-07	-1.33721	0.0418059	Down	-	-	-	-	-
FxaC_28g08650	7D	FvH4_7g25560	-2.84095	3.38033e-22	-2.90857	5.51929e-21	Down	-	-	-	-	-
FxaC_26g12090	7B	FvH4_7g25570	-	-	-	-	-	7.49888	2.28418e-12	5.83526	9.86053e-05	Up
FxaC_25g45310	7A	FvH4_7g25590	-1.50726	9.27129e-09	-1.51146	4.18585e-08	Down	-1.34182	8.90097e-10	-1.52399	1.0911e-12	Down
FxaC_27g41120	7C	FvH4_7g25660	2.23021	1.34237e-13	2.23192	4.10055e-13	Up	-	-	-	-	-
FxaC_25g45510	7A	FvH4_7g25660	3.01979	2.03629e-15	3.04184	4.61611e-15	Up	-1.48577	4.68598e-08	-1.16923	1.26676e-05	Down
FxaC_28g08510	7D	FvH4_7g25660	3.20431	2.35179e-27	2.90512	1.7884e-20	Up	-	-	-	-	-
FxaC_27g41300	7C	FvH4_7g25830	-2.98119	9.58356e-18	-2.49563	7.75569e-13	Down	-2.568	4.81619e-18	-4.12223	4.9849e-33	Down
FxaC_25g45730	7A	FvH4_7g25830	-2.64937	1.8423e-11	-2.10947	1.15172e-07	Down	-3.71642	1.36752e-49	-4.69167	4.01739e-66	Down
FxaC_28g08420	7D	FvH4_7g25830	-1.8423	2.15942e-11	-1.41235	6.92932e-07	Down	-	-	-	-	-
FxaC_26g11810	7B	FvH4_7g25850	-2.04683	3.61403e-09	-1.7581	1.08356e-06	Down	-	-	-	-	-
FxaC_27g41400	7C	FvH4_7g25860	-	-	-	-	-	-5.99375	0.000199647	-4.16256	0.00101678	Down
FxaC_26g11820	7B	FvH4_7g25860	-4.34073	1.05221e-12	-5.37423	8.22188e-13	Down	-6.54223	3.58229e-37	-6.16177	1.73025e-38	Down
FxaC_25g45770	7A	FvH4_7g25870	-	-	-	-	-	-1.88551	7.74471e-06	-2.33005	2.26644e-08	Down
FxaC_27g41450	7C	FvH4_7g25890	-	-	-	-	-	-1.98814	0.0105168	-1.96387	0.00945547	Down
FxaC_27g41670	7C	FvH4_7g26030	-	-	-	-	-	1.3029	0.000753896	1.30561	0.00047574	Up
FxaC_26g11470	7B	FvH4_7g26070	-	-	-	-	-	-2.04633	2.53315e-06	-2.42877	1.79149e-08	Down
FxaC_25g46110	7A	FvH4_7g26161	-1.53176	8.25513e-06	-1.88557	2.01027e-07	Down	-	-	-	-	-
FxaC_28g08040	7D	FvH4_7g26161	-1.45145	0.00055746	-1.93371	1.15077e-05	Down	-	-	-	-	-
FxaC_27g42040	7C	FvH4_7g26180	-	-	-	-	-	1.92904	0.000628248	2.33514	1.97582e-06	Up
FxaC_25g46210	7A	FvH4_7g26240	2.50671	9.61108e-18	2.49406	7.25761e-17	Up	-	-	-	-	-
FxaC_28g07960	7D	FvH4_7g26240	1.93852	8.03814e-12	1.95205	1.80787e-11	Up	-	-	-	-	-
FxaC_27g41920	7C	FvH4_7g26290	1.18398	7.37004e-10	1.0947	3.68761e-08	Up	-	-	-	-	-
FxaC_28g07891	7D	FvH4_7g26290	1.69329	2.32473e-27	1.60202	2.5331e-24	Up	-	-	-	-	-
FxaC_25g46280	7A	FvH4_7g26320	-	-	-	-	-	1.98422	0.000977292	2.22242	3.92967e-05	Up
FxaC_27g41880	7C	FvH4_7g26360	-1.19672	2.65586e-05	-1.27779	1.68179e-05	Down	-	-	-	-	-
FxaC_25g46350	7A	FvH4_7g26360	-1.21615	0.00022803	-1.32535	0.000125853	Down	-	-	-	-	-
FxaC_27g41860	7C	FvH4_7g26390	-	-	-	-	-	1.7917	0.000264404	2.06968	2.37025e-06	Up
FxaC_25g46380	7A	FvH4_7g26390	-	-	-	-	-	1.32018	0.0280162	1.27399	0.0298983	Up
FxaC_25g46480	7A	FvH4_7g26480	-	-	-	-	-	1.36734	0.0036703	1.22175	0.0121959	Up
FxaC_27g42600	7C	FvH4_7g26900	-3.58997	7.96302e-08	-3.54654	2.70047e-07	Down	-2.76563	6.84109e-05	-3.70896	2.25182e-06	Down
FxaC_25g47060	7A	FvH4_7g26900	-3.75347	1.02258e-19	-3.67874	2.453e-18	Down	-3.28638	1.73682e-12	-3.29724	4.82341e-13	Down
FxaC_26g09880	7B	FvH4_7g26900	-3.38595	1.02245e-26	-3.8347	1.83071e-27	Down	-3.84792	3.66978e-25	-2.82075	5.07171e-19	Down
FxaC_28g07310	7D	FvH4_7g26900	-3.94444	3.01801e-15	-3.76588	5.06418e-14	Down	-3.37002	6.45567e-10	-3.65884	5.56786e-11	Down
FxaC_27g42670	7C	FvH4_7g26920	2.09512	3.41572e-15	2.17954	5.54195e-16	Up	2.50519	6.76632e-17	2.65521	7.28441e-20	Up
FxaC_26g09850	7B	FvH4_7g26920	2.81269	0.00103408	2.87635	0.00102703	Up	-	-	-	-	-
FxaC_28g07270	7D	FvH4_7g26920	3.79847	1.24807e-21	3.84254	1.67088e-21	Up	-	-	-	-	-
FxaC_27g42680	7C	FvH4_7g26930	-	-	-	-	-	1.11913	0.000345925	1.43499	3.77272e-06	Up
FxaC_26g09830	7B	FvH4_7g26930	-	-	-	-	-	1.04768	1.92066e-06	1.81479	6.38516e-21	Up
FxaC_28g07250	7D	FvH4_7g26930	1.39907	1.29039e-15	1.49198	1.39078e-17	Up	-	-	-	-	-
FxaC_27g42700	7C	FvH4_7g26940	1.57219	6.7182e-17	1.86025	1.49228e-23	Up	1.96892	2.99053e-14	1.88241	3.55802e-13	Up
FxaC_25g48150	7A	FvH4_7g27010	-	-	-	-	-	-1.36172	0.035379	-1.29154	0.0356293	Down
FxaC_26g09730	7B	FvH4_7g27010	-	-	-	-	-	-1.9205	3.81258e-07	-1.74479	1.59185e-06	Down
FxaC_25g48170	7A	FvH4_7g27030	2.08208	0.0154226	2.03184	0.0280054	Up	-	-	-	-	-
FxaC_28g07180	7D	FvH4_7g27030	3.31457	0.00063997	2.90263	0.0118694	Up	-	-	-	-	-
FxaC_25g47330	7A	FvH4_7g27080	2.65741	0.00196804	2.23117	0.03282	Up	-	-	-	-	-
FxaC_28g07140	7D	FvH4_7g27080	1.35787	0.000585189	1.95595	1.52091e-08	Up	-	-	-	-	-
FxaC_28g07060	7D	FvH4_7g27150	1.65956	5.27854e-16	1.84472	1.18644e-19	Up	-	-	-	-	-
FxaC_28g06970	7D	FvH4_7g27270	-1.21892	1.18435e-08	-1.08673	1.0713e-06	Down	-	-	-	-	-
FxaC_17g33160	5A	FvH4_7g27355	-6.46768	1.74971e-07	-6.46768	1.49402e-06	Down	-	-	-	-	-
FxaC_25g47930	7A	FvH4_7g27550	-	-	-	-	-	-3.14155	0.000309122	-3.2751	9.41148e-05	Down
FxaC_27g43510	7C	FvH4_7g27600	-	-	-	-	-	1.26294	0.0141577	1.25805	0.0108489	Up
FxaC_25g48910	7A	FvH4_7g27620	-5.61294	0.000128065	-3.72735	0.00536372	Down	-	-	-	-	-
FxaC_26g09120	7B	FvH4_7g27620	-2.52488	3.92385e-16	-2.63741	1.36611e-15	Down	-2.44173	3.74089e-15	-2.58799	2.72802e-17	Down
FxaC_27g43570	7C	FvH4_7g27630	-	-	-	-	-	-6.04347	0.000104792	-2.93036	0.00760348	Down
FxaC_25g48920	7A	FvH4_7g27630	-3.93456	1.28409e-05	-4.4724	1.77147e-05	Down	-3.86365	4.78724e-05	-4.76077	2.14442e-06	Down
FxaC_28g06710	7D	FvH4_7g27630	-	-	-	-	-	-3.01069	2.13885e-07	-4.63113	4.47058e-12	Down
FxaC_27g43650	7C	FvH4_7g27730	-1.14893	0.0138465	-1.40221	0.0035879	Down	-	-	-	-	-
FxaC_24g36420	6D	FvH4_7g27760	-2.21581	0.0339334	-2.26331	0.0472995	Down	-	-	-	-	-
FxaC_27g43710	7C	FvH4_7g27775	-1.7372	1.00202e-10	-1.71449	9.91583e-10	Down	-	-	-	-	-
FxaC_27g43720	7C	FvH4_7g27800	2.7252	1.59313e-56	2.93883	4.86105e-65	Up	3.93959	6.04543e-25	5.25294	2.48937e-59	Up
FxaC_26g09010	7B	FvH4_7g27810	4.38455	1.44071e-05	4.69712	1.41749e-06	Up	-	-	-	-	-
FxaC_26g08980	7B	FvH4_7g27850	-	-	-	-	-	2.44338	2.36187e-46	2.23348	5.47613e-39	Up
FxaC_25g57900	7A	FvH4_7g27891	-	-	-	-	-	1.10922	0.00153222	1.36345	1.07343e-05	Up
FxaC_27g44190	7C	FvH4_7g28142	-	-	-	-	-	2.0403	0.00241452	1.97259	0.00309822	Up
FxaC_26g08530	7B	FvH4_7g28142	-	-	-	-	-	1.61872	3.69583e-07	1.52113	2.06646e-06	Up
FxaC_26g08460	7B	FvH4_7g28200	-2.27377	0.00138003	-1.81925	0.0186937	Down	-	-	-	-	-
FxaC_27g44410	7C	FvH4_7g28320	-	-	-	-	-	-2.444	9.51687e-14	-2.89485	4.73339e-18	Down
FxaC_27g44420	7C	FvH4_7g28340	-	-	-	-	-	-4.93334	0.0285299	-4.93334	0.0177742	Down
FxaC_25g49760	7A	FvH4_7g28370	-1.42464	1.05051e-05	-1.13825	0.00109969	Down	-	-	-	-	-
FxaC_25g57880	7A	FvH4_7g28370	-1.4897	0.00411308	-1.38583	0.014286	Down	-	-	-	-	-
FxaC_26g02160	7B	FvH4_7g28370	-2.51255	5.84684e-07	-2.11506	5.288e-05	Down	-2.63157	5.64511e-05	-1.30297	0.0421465	Down
FxaC_28g26720	7D	FvH4_7g28440	-1.06898	0.0245074	-1.23348	0.0117744	Down	-	-	-	-	-
FxaC_27g44620	7C	FvH4_7g28501	-2.11202	1.63503e-23	-1.9109	8.00655e-19	Down	-	-	-	-	-
FxaC_26g08100	7B	FvH4_7g28501	-3.01601	7.05411e-10	-1.6844	0.000472403	Down	-	-	-	-	-
FxaC_28g05970	7D	FvH4_7g28501	-1.92831	1.50616e-13	-1.47363	3.96368e-08	Down	-	-	-	-	-
FxaC_25g58190	7A	FvH4_7g28520	-2.30637	3.3072e-17	-1.78259	1.10907e-10	Down	-	-	-	-	-
FxaC_27g44630	7C	FvH4_7g28540	1.24352	0.00277624	1.09428	0.0199852	Up	-	-	-	-	-
FxaC_26g02000	7B	FvH4_7g28540	-2.03392	1.33681e-10	-1.85411	1.83534e-08	Down	-	-	-	-	-
FxaC_25g50200	7A	FvH4_7g28670	1.02951	0.0305476	1.30731	0.00239607	Up	1.9169	0.00283267	1.88908	0.00260414	Up
FxaC_26g01850	7B	FvH4_7g28680	-	-	-	-	-	1.9634	7.08418e-08	1.96712	3.47257e-08	Up
FxaC_27g44860	7C	FvH4_7g28720	-1.40683	0.00846897	-1.45647	0.0106494	Down	-	-	-	-	-
FxaC_26g07780	7B	FvH4_7g28851	3.56906	2.33058e-29	3.68517	5.31353e-31	Up	-	-	-	-	-
FxaC_28g05620	7D	FvH4_7g28852	-	-	-	-	-	1.19783	5.35382e-07	1.36257	1.81137e-09	Up
FxaC_27g45680	7C	FvH4_7g28870	-	-	-	-	-	2.31006	6.08212e-19	2.64975	1.24579e-26	Up
FxaC_25g50390	7A	FvH4_7g28870	-	-	-	-	-	2.00201	0.0128363	1.95492	0.0128951	Up
FxaC_25g58630	7A	FvH4_7g28930	-	-	-	-	-	-1.39829	0.0405007	-1.74002	0.00464314	Down
FxaC_25g50530	7A	FvH4_7g28930	-	-	-	-	-	-2.01569	0.000329053	-1.96134	0.000244044	Down
FxaC_26g07700	7B	FvH4_7g28930	-1.48359	0.000356919	-1.30347	0.00360705	Down	-	-	-	-	-
FxaC_28g05560	7D	FvH4_7g28930	-1.10042	0.00153743	-1.05669	0.00450658	Down	-	-	-	-	-
FxaC_27g45640	7C	FvH4_7g29040	2.3513	4.98863e-13	2.46579	4.69198e-14	Up	1.66825	4.20145e-05	1.23488	0.00877571	Up
FxaC_27g45470	7C	FvH4_7g29440	-	-	-	-	-	1.41955	7.12223e-05	1.28228	0.000445082	Up
FxaC_26g00950	7B	FvH4_7g29461	-	-	-	-	-	2.12956	0.00118088	1.64191	0.0350157	Up
FxaC_27g45761	7C	FvH4_7g29480	-	-	-	-	-	-1.5084	1.97281e-14	-1.1645	2.28265e-09	Down
FxaC_25g51310	7A	FvH4_7g29530	-5.35573	0.00166543	-5.35573	0.00446238	Down	-	-	-	-	-
FxaC_25g59330	7A	FvH4_7g29540	-4.13542	0.000800859	-3.13184	0.0115771	Down	-	-	-	-	-
FxaC_25g51350	7A	FvH4_7g29550	-1.62758	0.00989308	-2.4701	0.000266347	Down	-	-	-	-	-
FxaC_28g04680	7D	FvH4_7g29550	-2.08119	1.94544e-28	-1.75761	2.37728e-20	Down	-	-	-	-	-
FxaC_26g06810	7B	FvH4_7g29570	-1.28771	0.00830142	-1.50782	0.00313327	Down	-	-	-	-	-
FxaC_27g49620	7C	FvH4_7g29661	2.80639	3.33313e-10	2.95941	3.34945e-11	Up	1.32787	0.0229679	1.45781	0.00530545	Up
FxaC_28g04600	7D	FvH4_7g29661	1.27708	3.59331e-07	1.47887	1.9618e-09	Up	-	-	-	-	-
FxaC_27g46330	7C	FvH4_7g29720	-	-	-	-	-	3.61654	4.66779e-05	3.08377	0.00210343	Up
FxaC_27g49630	7C	FvH4_7g29720	2.11968	1.59964e-08	2.60679	1.75548e-13	Up	3.19196	0.000634389	3.35589	9.94845e-05	Up
FxaC_28g04570	7D	FvH4_7g29721	-	-	-	-	-	1.89497	0.0402451	2.52211	0.000306164	Up
FxaC_27g49760	7C	FvH4_7g29880	-1.47392	0.000150088	-1.37499	0.000883013	Down	-	-	-	-	-
FxaC_26g00630	7B	FvH4_7g29900	-2.02865	0.0332988	-2.19984	0.033692	Down	-	-	-	-	-
FxaC_26g06530	7B	FvH4_7g29900	-1.523	0.00405615	-1.64283	0.00348802	Down	-	-	-	-	-
FxaC_25g51780	7A	FvH4_7g29950	1.09749	0.000331328	1.20132	8.06208e-05	Up	-	-	-	-	-
FxaC_25g59720	7A	FvH4_7g29950	-	-	-	-	-	2.51987	2.45487e-05	1.79509	0.0140213	Up
FxaC_27g49880	7C	FvH4_7g30000	-4.50564	5.9905e-05	-6.18275	2.41852e-05	Down	-	-	-	-	-
FxaC_27g46550	7C	FvH4_7g30000	-3.9883	5.63854e-07	-5.02344	2.13732e-07	Down	-	-	-	-	-
FxaC_25g51840	7A	FvH4_7g30000	-3.57733	2.08458e-27	-4.08465	1.73911e-28	Down	-	-	-	-	-
FxaC_25g59770	7A	FvH4_7g30000	-4.43126	2.95471e-30	-4.41957	3.54301e-27	Down	-	-	-	-	-
FxaC_26g00550	7B	FvH4_7g30000	-2.85361	3.98292e-22	-2.76429	1.65461e-19	Down	-	-	-	-	-
FxaC_28g04380	7D	FvH4_7g30000	-3.77934	1.47085e-53	-3.94082	8.2099e-52	Down	-	-	-	-	-
FxaC_26g00402	7B	FvH4_7g30120	-3.33858	0.00472371	-3.88197	0.00415956	Down	-	-	-	-	-
FxaC_28g04220	7D	FvH4_7g30120	-1.20513	7.31412e-09	-1.09323	4.14982e-07	Down	1.5841	0.0231055	1.89716	0.000858564	Up
FxaC_27g46680	7C	FvH4_7g30190	-	-	-	-	-	1.75858	0.0128363	1.96319	0.00163252	Up
FxaC_27g46710	7C	FvH4_7g30220	-	-	-	-	-	-1.17971	0.000136923	-1.3621	3.85338e-06	Down
FxaC_27g50090	7C	FvH4_7g30220	-2.22125	1.74789e-12	-2.06216	2.62355e-10	Down	-1.75501	1.16784e-05	-1.0415	0.0108527	Down
FxaC_27g50130	7C	FvH4_7g30260	-	-	-	-	-	1.05998	3.45127e-06	1.49894	4.15146e-13	Up
FxaC_27g46750	7C	FvH4_7g30260	1.06599	0.00696062	1.14089	0.00420736	Up	1.24149	5.35142e-07	1.66367	1.99118e-13	Up
FxaC_26g00240	7B	FvH4_7g30290	-5.58647	0.000419167	-3.68673	0.0122566	Down	-	-	-	-	-
FxaC_11g00610	3C	FvH4_7g30440	-2.4249	0.0330376	-2.66595	0.0352044	Down	-3.7488	4.41972e-09	-5.05321	2.27064e-12	Down
FxaC_27g46890	7C	FvH4_7g30450	1.17918	0.00792741	1.08862	0.0266441	Up	-	-	-	-	-
FxaC_26g05910	7B	FvH4_7g30450	1.40334	1.76882e-05	1.27712	0.000291328	Up	-	-	-	-	-
FxaC_27g47090	7C	FvH4_7g30630	2.1692	0.00997986	2.15518	0.0160224	Up	-	-	-	-	-
FxaC_27g50450	7C	FvH4_7g30630	2.33697	7.8281e-11	2.25698	1.72758e-09	Up	2.51373	1.91308e-11	2.23729	8.14657e-09	Up
FxaC_26g05820	7B	FvH4_7g30630	1.69404	0.000309861	1.88369	4.0652e-05	Up	1.58091	0.00122922	1.29162	0.0167555	Up
FxaC_25g60580	7A	FvH4_7g30640	1.75875	0.000371345	2.2788	3.13288e-07	Up	3.4397	6.01447e-08	3.21758	8.3214e-07	Up
FxaC_25g52620	7A	FvH4_7g30640	2.25198	4.96995e-13	2.16973	2.01392e-11	Up	-	-	-	-	-
FxaC_26g05690	7B	FvH4_7g30740	-2.59282	0.00288311	-2.07219	0.0277899	Down	-	-	-	-	-
FxaC_27g47190	7C	FvH4_7g30750	2.06485	0.000995488	1.80452	0.0139182	Up	-	-	-	-	-
FxaC_27g47230	7C	FvH4_7g30840	-	-	-	-	-	-1.32791	1.3654e-08	-1.48558	2.52901e-10	Down
FxaC_27g50580	7C	FvH4_7g30870	-	-	-	-	-	-1.2519	6.31787e-06	-1.81884	1.39217e-11	Down
FxaC_27g47250	7C	FvH4_7g30870	-	-	-	-	-	-1.36402	7.42521e-05	-2.29141	1.80657e-11	Down
FxaC_28g03430	7D	FvH4_7g30870	-	-	-	-	-	-1.24659	1.68852e-08	-2.37009	1.35171e-25	Down
FxaC_25g52870	7A	FvH4_7g30880	-	-	-	-	-	-3.4863	1.03913e-07	-2.81617	1.75563e-06	Down
FxaC_26g05370	7B	FvH4_7g31160	-2.85794	3.37541e-07	-4.18885	1.66133e-09	Down	-2.19706	0.0497728	-3.98568	0.000586466	Down
FxaC_28g03060	7D	FvH4_7g31170	-	-	-	-	-	2.9564	0.000154931	2.26075	0.0178109	Up
FxaC_25g15120	7A	FvH4_7g31280	-	-	-	-	-	2.24204	1.2021e-07	1.19001	0.0478482	Up
FxaC_25g53500	7A	FvH4_7g31480	-	-	-	-	-	-4.93343	0.0381256	-4.93343	0.0243346	Down
FxaC_25g61590	7A	FvH4_7g31640	-	-	-	-	-	-2.22994	6.1821e-08	-3.58673	2.49391e-15	Down
FxaC_26g05130	7B	FvH4_7g31640	-	-	-	-	-	-1.64031	1.90253e-05	-1.48529	6.18144e-05	Down
FxaC_28g02630	7D	FvH4_7g31640	-	-	-	-	-	-2.04825	0.0303047	-2.9402	0.00111732	Down
FxaC_27g47770	7C	FvH4_7g31650	-1.29655	4.12129e-11	-1.42986	1.44783e-12	Down	-	-	-	-	-
FxaC_27g51170	7C	FvH4_7g31650	-1.15892	5.20297e-07	-1.59106	2.21883e-11	Down	-	-	-	-	-
FxaC_25g53620	7A	FvH4_7g31650	-2.46717	5.55205e-25	-2.82919	1.60108e-27	Down	-1.24567	3.76967e-10	-1.59803	2.747e-16	Down
FxaC_25g61600	7A	FvH4_7g31650	-2.69717	8.66388e-22	-3.42817	4.35965e-26	Down	-1.85225	1.75896e-19	-2.19825	1.48255e-26	Down
FxaC_26g05110	7B	FvH4_7g31650	-2.10902	3.84363e-13	-1.79359	1.74207e-09	Down	-	-	-	-	-
FxaC_28g02620	7D	FvH4_7g31650	-2.63719	3.59505e-43	-2.63395	4.0808e-41	Down	-2.39547	1.26564e-17	-1.87562	6.82051e-13	Down
FxaC_26g04830	7B	FvH4_7g31770	-	-	-	-	-	1.65595	5.49618e-06	2.08322	1.41744e-10	Up
FxaC_27g47950	7C	FvH4_7g31800	2.15254	0.0190344	2.50848	0.00284523	Up	-	-	-	-	-
FxaC_25g53790	7A	FvH4_7g31800	1.39622	0.00130025	1.34415	0.00367682	Up	-	-	-	-	-
FxaC_28g02400	7D	FvH4_7g31800	3.48264	7.38888e-06	3.13844	0.000310272	Up	5.45542	0.00147994	4.73184	0.0205753	Up
FxaC_28g02380	7D	FvH4_7g31810	1.74168	1.72946e-09	1.57943	2.88705e-07	Up	1.49829	2.18176e-07	1.16475	0.000191372	Up
FxaC_28g02310	7D	FvH4_7g31850	-1.38468	4.35377e-13	-1.32486	1.24592e-11	Down	-	-	-	-	-
FxaC_25g53920	7A	FvH4_7g31950	-	-	-	-	-	1.77222	8.48805e-06	2.29845	2.79651e-11	Up
FxaC_25g53990	7A	FvH4_7g31980	-	-	-	-	-	-2.11083	0.00153962	-1.99787	0.00160112	Down
FxaC_28g01990	7D	FvH4_7g32140	-1.94599	0.000454231	-1.4223	0.0202144	Down	-	-	-	-	-
FxaC_26g04420	7B	FvH4_7g32170	-	-	-	-	-	-1.04192	0.0134745	-1.11888	0.0044582	Down
FxaC_25g54260	7A	FvH4_7g32220	-	-	-	-	-	1.62454	0.000417894	2.34494	2.78276e-10	Up
FxaC_27g48420	7C	FvH4_7g32400	-2.87439	6.20433e-14	-4.62165	2.18924e-20	Down	-	-	-	-	-
FxaC_27g51720	7C	FvH4_7g32400	-1.70914	1.97132e-06	-2.54355	1.99559e-10	Down	-	-	-	-	-
FxaC_26g04230	7B	FvH4_7g32420	1.86322	8.33756e-13	1.76854	4.64835e-11	Up	-	-	-	-	-
FxaC_28g01710	7D	FvH4_7g32520	-1.51622	2.82119e-09	-1.82325	1.90326e-11	Down	-3.2003	9.0344e-40	-2.44012	2.06844e-28	Down
FxaC_26g04150	7B	FvH4_7g32540	-	-	-	-	-	-1.16353	1.78924e-06	-1.17871	6.5107e-07	Down
FxaC_27g51880	7C	FvH4_7g32570	2.14326	0.000219778	1.93344	0.00271075	Up	-	-	-	-	-
FxaC_27g48570	7C	FvH4_7g32570	2.45936	2.22629e-05	1.85777	0.0110896	Up	-	-	-	-	-
FxaC_28g01460	7D	FvH4_7g32780	-	-	-	-	-	-2.97905	0.00620202	-3.61267	0.000795115	Down
FxaC_27g48810	7C	FvH4_7g32920	2.07573	4.98863e-13	1.94734	8.13029e-11	Up	1.01205	0.00496932	1.17559	0.00027041	Up
FxaC_27g52120	7C	FvH4_7g32920	1.78845	9.99189e-11	1.90919	5.78092e-12	Up	1.20248	0.000139112	1.36719	2.97963e-06	Up
FxaC_28g01350	7D	FvH4_7g32920	1.46563	1.94878e-14	1.27985	1.22345e-10	Up	-	-	-	-	-
FxaC_26g03530	7B	FvH4_7g32930	-	-	-	-	-	1.75741	0.0113063	2.45292	1.17521e-06	Up
FxaC_28g01330	7D	FvH4_7g32930	1.39723	9.1865e-13	1.86227	7.20887e-23	Up	-	-	-	-	-
FxaC_28g01300	7D	FvH4_7g32970	1.15993	3.25327e-12	1.0516	5.92853e-10	Up	-	-	-	-	-
FxaC_27g48890	7C	FvH4_7g32990	-	-	-	-	-	2.37841	2.8745e-23	1.98342	1.17367e-15	Up
FxaC_26g03640	7B	FvH4_7g32990	1.13588	1.06801e-12	1.00264	7.47923e-10	Up	2.4587	3.54806e-50	2.349	3.34092e-46	Up
FxaC_28g01250	7D	FvH4_7g32990	2.23266	1.72377e-59	2.21038	2.30335e-58	Up	-	-	-	-	-
FxaC_28g01230	7D	FvH4_7g33000	2.75178	1.28055e-07	2.57119	4.22963e-06	Up	-	-	-	-	-
FxaC_27g48960	7C	FvH4_7g33060	-	-	-	-	-	-4.14111	0.000752415	-3.46041	0.00149675	Down
FxaC_26g03700	7B	FvH4_7g33060	-2.12934	3.55804e-24	-2.27625	1.83196e-25	Down	-4.50936	8.86538e-55	-2.94324	1.72538e-36	Down
FxaC_28g01172	7D	FvH4_7g33060	-1.95211	1.58844e-07	-2.53369	6.93964e-10	Down	-3.52432	1.05641e-14	-2.70192	1.57207e-11	Down
FxaC_28g01160	7D	FvH4_7g33080	-	-	-	-	-	1.78239	0.00251727	2.39249	4.52064e-07	Up
FxaC_27g49180	7C	FvH4_7g33340	-	-	-	-	-	-4.25175	1.29132e-28	-4.94825	2.80318e-34	Down
FxaC_27g52530	7C	FvH4_7g33340	-	-	-	-	-	-3.54564	8.34685e-34	-4.49669	2.05086e-45	Down
FxaC_27g49190	7C	FvH4_7g33350	1.24131	0.00332628	1.20089	0.00756195	Up	1.34968	0.0245992	1.52566	0.00367425	Up
FxaC_26g02490	7B	FvH4_7g33621	-	-	-	-	-	-2.44878	0.000317997	-2.26811	0.000434133	Down
FxaC_28g00740	7D	FvH4_7g33760	-	-	-	-	-	-1.33599	3.08107e-07	-2.35764	9.53205e-19	Down
FxaC_28g00630	7D	FvH4_7g33810	-	-	-	-	-	-5.18041	3.00095e-14	-2.93118	6.64968e-09	Down
FxaC_26g03070	7B	FvH4_7g33840	1.95176	0.00219586	2.17249	0.000943043	Up	-	-	-	-	-
FxaC_28g00600	7D	FvH4_7g33840	2.31562	0.00404129	2.50042	0.00250662	Up	-	-	-	-	-
FxaC_28g00520	7D	FvH4_7g33900	-	-	-	-	-	4.55249	0.0456837	4.73249	0.020909	Up
FxaC_26g02980	7B	FvH4_7g33920	-	-	-	-	-	1.47417	0.00269596	1.22835	0.0216329	Up
FxaC_27g52970	7C	FvH4_7g33990	-1.50685	9.33952e-06	-2.011	4.13754e-08	Down	-	-	-	-	-
FxaC_26g02910	7B	FvH4_7g33990	-2.70825	6.41767e-48	-2.61575	3.31505e-43	Down	-3.42519	1.09947e-40	-3.75286	2.61971e-47	Down
FxaC_26g02530	7B	FvH4_7g34010	-	-	-	-	-	-1.29106	5.58112e-06	-1.10699	7.73161e-05	Down
FxaC_26g02880	7B	FvH4_7g34120	-	-	-	-	-	-2.54245	2.06851e-12	-2.84934	3.17168e-15	Down
FxaC_28g00170	7D	FvH4_7g34200	3.73117	5.91085e-06	3.58411	4.60267e-05	Up	1.71131	0.0239851	2.22983	0.000192014	Up
FxaC_26g02620	7B	FvH4_7g34290	-1.18084	3.65975e-12	-1.09248	2.90649e-10	Down	-	-	-	-	-
FxaC_8g35010	2D	FvH4_c1g00520	-1.39442	0.00021811	-1.33354	0.000892068	Down	-	-	-	-	-
FxaC_28g26790	7D	FvH4_c3g00070	-2.31175	0.0486421	-2.92657	0.0243122	Down	-	-	-	-	-
FxaC_23g23480	6C	FvH4_c3g00170	-1.21385	1.54099e-11	-1.32971	3.7344e-13	Down	-	-	-	-	-
FxaC_5g10480	2A	FvH4_c6g00040	-1.40206	0.00650375	-1.27445	0.0237695	Down	-	-	-	-	-
FxaC_4g39202	1D	Not assigned	-	-	-	-	-	-1.88547	3.78001e-07	-1.06065	0.00461799	Down
FxaC_2g11591	1B	Not assigned	-	-	-	-	-	3.8916	5.39017e-07	4.6015	2.42152e-12	Up
FxaC_17g26451	5A	Not assigned	-2.84029	1.74479e-08	-2.88422	1.5438e-08	Down	-4.68618	1.04266e-11	-4.77234	6.36302e-12	Down
FxaC_20g21731	5D	Not assigned	-4.07633	1.50333e-85	-3.67624	3.58397e-71	Down	-5.24342	3.92748e-21	-3.55163	5.64821e-17	Down
FxaC_27g43271	7C	Not assigned	-	-	-	-	-	-3.18952	0.000186079	-2.21049	0.00443748	Down
FxaC_8g04731	2D	Not assigned	3.56288	2.08572e-10	3.77485	7.95199e-12	Up	1.01088	0.000456521	1.49746	1.32209e-09	Up
FxaC_12g22711	3D	Not assigned	-1.58671	9.37282e-10	-1.5705	4.36576e-09	Down	-	-	-	-	-
FxaC_10g02481	3B	Not assigned	-2.03749	2.8498e-10	-2.44692	7.95199e-12	Down	-4.07738	4.54828e-49	-4.49837	9.03153e-56	Down
FxaC_9g10811	3A	Not assigned	-	-	-	-	-	-2.62739	0.0110462	-4.41865	9.4579e-05	Down
FxaC_15g26511	4C	Not assigned	-1.41005	0.00438416	-1.25658	0.0195899	Down	-	-	-	-	-
FxaC_15g11581	4C	Not assigned	2.17226	1.01072e-27	1.78495	1.04142e-17	Up	-	-	-	-	-
FxaC_13g22791	4A	Not assigned	-	-	-	-	-	1.37011	0.00279635	2.01383	3.01888e-08	Up
FxaC_20g11121	5D	Not assigned	5.64588	6.93094e-05	6.10528	3.47157e-06	Up	-2.56348	0.00259683	-1.7476	0.0316403	Down
FxaC_18g11291	5B	Not assigned	-1.92456	0.00207112	-2.5157	0.00023299	Down	-	-	-	-	-
FxaC_23g55271	6C	Not assigned	2.57779	2.17032e-59	2.62969	1.68754e-61	Up	3.66008	3.02274e-94	3.97594	1.50792e-110	Up
FxaC_22g25221	6B	Not assigned	1.31866	1.54073e-05	1.18367	0.000316673	Up	2.00746	0.00804011	2.16687	0.00149301	Up
FxaC_26g17921	7B	Not assigned	-2.98857	1.84928e-09	-2.42162	1.43027e-06	Down	-5.02714	2.85406e-31	-5.17266	5.92903e-34	Down

### Sheet: No DE_with FaRIF binding sites
Supplementary Data Set S5. List of FaRIF genes not differentially expressed with binding sites in their promoter (-2kb to 100 bp TSS) region
			ChIP-seq analysis RIF
GeneID	Chromosome	Correspondence in F. vesca	Binding site (distance to TSS)	Annotation	Fold enrichment
FxaC_2g11570	1B	FvH4_1g00250	-51	Promoter (<=1kb)	4.46598
FxaC_4g39670	1D	FvH4_1g00360	-105	Promoter (<=1kb)	3.62076
FxaC_4g39580	1D	FvH4_1g00430	-61	Promoter (<=1kb)	2.95298
FxaC_2g11370	1B	FvH4_1g00430	-510	Promoter (<=1kb)	3.62076
FxaC_4g39530	1D	FvH4_1g00470	-8	Promoter (<=1kb)	3.14804
FxaC_2g11310	1B	FvH4_1g00490	-115	Promoter (<=1kb)	2.45419
FxaC_3g01032	1C	FvH4_1g00550	-4	Promoter (<=1kb)	3.59244
FxaC_4g39351	1D	FvH4_1g00640	-94	Promoter (<=1kb)	2.47101
FxaC_2g11150	1B	FvH4_1g00640	-197	Promoter (<=1kb)	2.86302
FxaC_21g60690	6A	FvH4_1g00770	12	Promoter (<=1kb)	3.5339
FxaC_3g01230	1C	FvH4_1g00800	-296	Promoter (<=1kb)	3.76936
FxaC_4g39130	1D	FvH4_1g00820	-512	Promoter (<=1kb)	2.89206
FxaC_2g10830	1B	FvH4_1g00990	56	Promoter (<=1kb)	3.93862
FxaC_2g10780	1B	FvH4_1g01020	-227	Promoter (<=1kb)	3.1921
FxaC_10g46170	3B	FvH4_1g01070	-1461	Promoter (1-2kb)	3.24476
FxaC_3g01560	1C	FvH4_1g01090	-196	Promoter (<=1kb)	2.74438
FxaC_1g05750	1A	FvH4_1g01090	-491	Promoter (<=1kb)	2.6311
FxaC_4g38810	1D	FvH4_1g01100	-1401	Promoter (1-2kb)	3.72193
FxaC_1g05630	1A	FvH4_1g01230	-1824	Promoter (1-2kb)	3.43562
FxaC_4g38680	1D	FvH4_1g01260	12	Promoter (<=1kb)	3.53106
FxaC_3g01700	1C	FvH4_1g01260	-725	Promoter (<=1kb)	3.24476
FxaC_4g38630	1D	FvH4_1g01300	-1634	Promoter (1-2kb)	2.76759
FxaC_3g01740	1C	FvH4_1g01300	-1083	Promoter (1-2kb)	3.30948
FxaC_1g05540	1A	FvH4_1g01310	-1549	Promoter (1-2kb)	3.34019
FxaC_3g01830	1C	FvH4_1g01430	-41	Promoter (<=1kb)	2.53328
FxaC_4g38500	1D	FvH4_1g01510	-293	Promoter (<=1kb)	3.86491
FxaC_3g01910	1C	FvH4_1g01520	-282	Promoter (<=1kb)	2.82212
FxaC_4g38450	1D	FvH4_1g01550	-235	Promoter (<=1kb)	7.15755
FxaC_3g01950	1C	FvH4_1g01550	-263	Promoter (<=1kb)	3.65283
FxaC_1g05250	1A	FvH4_1g01550	-384	Promoter (<=1kb)	5.86462
FxaC_4g38330	1D	FvH4_1g01720	-1376	Promoter (1-2kb)	3.7357
FxaC_2g10130	1B	FvH4_1g01720	-933	Promoter (<=1kb)	3.94065
FxaC_3g02080	1C	FvH4_1g01720	-1187	Promoter (1-2kb)	4.20013
FxaC_1g05080	1A	FvH4_1g01720	-831	Promoter (<=1kb)	3.14173
FxaC_2g10070	1B	FvH4_1g01770	-999	Promoter (<=1kb)	3.13974
FxaC_1g05010	1A	FvH4_1g01771	-453	Promoter (<=1kb)	5.42213
FxaC_4g38250	1D	FvH4_1g01800	-1200	Promoter (1-2kb)	3.08033
FxaC_3g02190	1C	FvH4_1g01820	-964	Promoter (<=1kb)	2.57672
FxaC_1g04910	1A	FvH4_1g01870	-242	Promoter (<=1kb)	5.43974
FxaC_4g38100	1D	FvH4_1g01930	-731	Promoter (<=1kb)	3.53106
FxaC_2g09810	1B	FvH4_1g01960	53	Promoter (<=1kb)	4.20045
FxaC_3g02320	1C	FvH4_1g01960	-28	Promoter (<=1kb)	2.3314
FxaC_3g02330	1C	FvH4_1g01970	-205	Promoter (<=1kb)	2.67229
FxaC_1g04750	1A	FvH4_1g01971	-931	Promoter (<=1kb)	4.46775
FxaC_4g37990	1D	FvH4_1g01990	73	Promoter (<=1kb)	2.95596
FxaC_1g04700	1A	FvH4_1g02000	-1741	Promoter (1-2kb)	2.50449
FxaC_2g09680	1B	FvH4_1g02010	-1430	Promoter (1-2kb)	2.56781
FxaC_3g02380	1C	FvH4_1g02010	-799	Promoter (<=1kb)	3.77102
FxaC_1g04391	1A	FvH4_1g02152	-181	Promoter (<=1kb)	3.30833
FxaC_2g09580	1B	FvH4_1g02190	-859	Promoter (<=1kb)	4.09569
FxaC_3g02490	1C	FvH4_1g02190	-998	Promoter (<=1kb)	3.04943
FxaC_1g04490	1A	FvH4_1g02210	-1113	Promoter (1-2kb)	8.65715
FxaC_2g09530	1B	FvH4_1g02220	65	Promoter (<=1kb)	3.15433
FxaC_2g12100	1B	FvH4_1g02440	-55	Promoter (<=1kb)	5.15344
FxaC_1g04250	1A	FvH4_1g02440	-400	Promoter (<=1kb)	3.91949
FxaC_2g12110	1B	FvH4_1g02450	-476	Promoter (<=1kb)	3.24476
FxaC_1g04220	1A	FvH4_1g02460	-1861	Promoter (1-2kb)	5.44786
FxaC_2g09430	1B	FvH4_1g02500	-1061	Promoter (1-2kb)	2.23704
FxaC_1g04070	1A	FvH4_1g02590	-335	Promoter (<=1kb)	3.36367
FxaC_3g02820	1C	FvH4_1g02620	37	Promoter (<=1kb)	2.31103
FxaC_4g37320	1D	FvH4_1g02680	-1682	Promoter (1-2kb)	4.1991
FxaC_1g03930	1A	FvH4_1g02680	-1973	Promoter (1-2kb)	3.14557
FxaC_2g09120	1B	FvH4_1g02700	-1483	Promoter (1-2kb)	3.05831
FxaC_3g03010	1C	FvH4_1g02700	-1608	Promoter (1-2kb)	3.32954
FxaC_1g03890	1A	FvH4_1g02700	-10	Promoter (<=1kb)	2.81475
FxaC_3g03020	1C	FvH4_1g02710	11	Promoter (<=1kb)	2.91111
FxaC_3g03040	1C	FvH4_1g02720	-77	Promoter (<=1kb)	3.6291
FxaC_1g03830	1A	FvH4_1g02720	-892	Promoter (<=1kb)	3.62649
FxaC_4g37222	1D	FvH4_1g02730	-1864	Promoter (1-2kb)	5.15344
FxaC_2g09062	1B	FvH4_1g02730	-416	Promoter (<=1kb)	5.01586
FxaC_3g03050	1C	FvH4_1g02730	-1918	Promoter (1-2kb)	4.7717
FxaC_4g37110	1D	FvH4_1g02850	-131	Promoter (<=1kb)	3.63424
FxaC_2g08980	1B	FvH4_1g02850	-139	Promoter (<=1kb)	2.44373
FxaC_3g03130	1C	FvH4_1g02850	-70	Promoter (<=1kb)	3.41056
FxaC_1g03700	1A	FvH4_1g02850	-943	Promoter (<=1kb)	3.74151
FxaC_4g36970	1D	FvH4_1g03020	-38	Promoter (<=1kb)	2.76759
FxaC_3g03240	1C	FvH4_1g03020	-39	Promoter (<=1kb)	3.95523
FxaC_1g03570	1A	FvH4_1g03020	26	Promoter (<=1kb)	4.38996
FxaC_9g50430	3A	FvH4_1g03050	-725	Promoter (<=1kb)	3.12793
FxaC_4g36910	1D	FvH4_1g03080	-1569	Promoter (1-2kb)	4.67627
FxaC_2g08800	1B	FvH4_1g03080	-1411	Promoter (1-2kb)	2.85987
FxaC_3g03160	1C	FvH4_1g03080	-1327	Promoter (1-2kb)	2.56501
FxaC_1g03420	1A	FvH4_1g03190	-728	Promoter (<=1kb)	2.61379
FxaC_4g36620	1D	FvH4_1g03340	-1889	Promoter (1-2kb)	4.67627
FxaC_2g08480	1B	FvH4_1g03340	-1200	Promoter (1-2kb)	3.47712
FxaC_3g03540	1C	FvH4_1g03340	-1975	Promoter (1-2kb)	4.80405
FxaC_1g03250	1A	FvH4_1g03360	-259	Promoter (<=1kb)	3.08276
FxaC_3g03580	1C	FvH4_1g03371	-256	Promoter (<=1kb)	3.6099
FxaC_1g03230	1A	FvH4_1g03372	-673	Promoter (<=1kb)	2.57382
FxaC_3g03660	1C	FvH4_1g03460	-24	Promoter (<=1kb)	2.45795
FxaC_3g03720	1C	FvH4_1g03520	-997	Promoter (<=1kb)	4.15668
FxaC_2g08240	1B	FvH4_1g03550	25	Promoter (<=1kb)	3.86163
FxaC_3g03750	1C	FvH4_1g03550	-105	Promoter (<=1kb)	5.31472
FxaC_1g02980	1A	FvH4_1g03550	28	Promoter (<=1kb)	3.81736
FxaC_1g02940	1A	FvH4_1g03580	-94	Promoter (<=1kb)	3.14932
FxaC_3g03800	1C	FvH4_1g03590	-810	Promoter (<=1kb)	3.95044
FxaC_1g02920	1A	FvH4_1g03590	34	Promoter (<=1kb)	3.62649
FxaC_3g03810	1C	FvH4_1g03600	42	Promoter (<=1kb)	2.40883
FxaC_2g08180	1B	FvH4_1g03770	-1597	Promoter (1-2kb)	4.7717
FxaC_2g07970	1B	FvH4_1g03810	-229	Promoter (<=1kb)	2.52226
FxaC_4g36240	1D	FvH4_1g03850	-172	Promoter (<=1kb)	3.43562
FxaC_2g08030	1B	FvH4_1g03850	-186	Promoter (<=1kb)	4.29453
FxaC_3g03970	1C	FvH4_1g03850	-90	Promoter (<=1kb)	3.62649
FxaC_4g36150	1D	FvH4_1g03910	-1744	Promoter (1-2kb)	4.1991
FxaC_4g36110	1D	FvH4_1g03940	-1687	Promoter (1-2kb)	3.43562
FxaC_2g07850	1B	FvH4_1g03940	-1335	Promoter (1-2kb)	3.81055
FxaC_4g36090	1D	FvH4_1g03960	-164	Promoter (<=1kb)	3.43562
FxaC_2g07781	1B	FvH4_1g04020	90	Promoter (<=1kb)	3.52438
FxaC_1g02490	1A	FvH4_1g04040	-109	Promoter (<=1kb)	2.46574
FxaC_4g35980	1D	FvH4_1g04050	-194	Promoter (<=1kb)	2.76759
FxaC_4g35970	1D	FvH4_1g04050	-288	Promoter (<=1kb)	2.90797
FxaC_3g04170	1C	FvH4_1g04050	-197	Promoter (<=1kb)	2.29889
FxaC_3g04180	1C	FvH4_1g04051	-257	Promoter (<=1kb)	2.63163
FxaC_1g02460	1A	FvH4_1g04070	-1255	Promoter (1-2kb)	2.89447
FxaC_2g07680	1B	FvH4_1g04110	65	Promoter (<=1kb)	3.48121
FxaC_3g04340	1C	FvH4_1g04250	95	Promoter (<=1kb)	4.17346
FxaC_2g07460	1B	FvH4_1g04290	-467	Promoter (<=1kb)	3.38179
FxaC_4g35740	1D	FvH4_1g04310	-240	Promoter (<=1kb)	4.00823
FxaC_3g04660	1C	FvH4_1g04310	-198	Promoter (<=1kb)	5.0853
FxaC_1g02190	1A	FvH4_1g04310	-310	Promoter (<=1kb)	4.96257
FxaC_2g07340	1B	FvH4_1g04401	-1731	Promoter (1-2kb)	2.50229
FxaC_1g02070	1A	FvH4_1g04401	-504	Promoter (<=1kb)	3.91279
FxaC_2g07330	1B	FvH4_1g04420	-126	Promoter (<=1kb)	4.10366
FxaC_4g35640	1D	FvH4_1g04500	78	Promoter (<=1kb)	2.63163
FxaC_2g07240	1B	FvH4_1g04500	66	Promoter (<=1kb)	2.96615
FxaC_27g42470	7C	FvH4_1g04511	-365	Promoter (<=1kb)	3.6291
FxaC_15g16580	4C	FvH4_1g04631	-850	Promoter (<=1kb)	2.80436
FxaC_3g04800	1C	FvH4_1g04680	-4	Promoter (<=1kb)	2.81255
FxaC_4g35520	1D	FvH4_1g04700	-90	Promoter (<=1kb)	5.00458
FxaC_2g07100	1B	FvH4_1g04700	-70	Promoter (<=1kb)	3.74644
FxaC_3g04820	1C	FvH4_1g04700	91	Promoter (<=1kb)	5.37207
FxaC_1g01840	1A	FvH4_1g04700	26	Promoter (<=1kb)	4.7717
FxaC_2g06930	1B	FvH4_1g04820	-68	Promoter (<=1kb)	3.06051
FxaC_3g04960	1C	FvH4_1g04820	-169	Promoter (<=1kb)	3.70779
FxaC_1g01550	1A	FvH4_1g04892	33	Promoter (<=1kb)	2.57672
FxaC_3g05020	1C	FvH4_1g04930	33	Promoter (<=1kb)	2.64648
FxaC_3g05280	1C	FvH4_1g05040	84	Promoter (<=1kb)	3.27396
FxaC_13g17050	4A	FvH4_1g05040	8	Promoter (<=1kb)	3.43562
FxaC_13g11540	4A	FvH4_1g05040	-177	Promoter (<=1kb)	3.14932
FxaC_3g05480	1C	FvH4_1g05180	-708	Promoter (<=1kb)	5.04555
FxaC_3g05560	1C	FvH4_1g05240	64	Promoter (<=1kb)	4.03951
FxaC_4g34942	1D	FvH4_1g05280	-1096	Promoter (1-2kb)	2.79584
FxaC_2g06381	1B	FvH4_1g05280	-15	Promoter (<=1kb)	3.43562
FxaC_2g03841	1B	FvH4_1g05280	-21	Promoter (<=1kb)	3.34019
FxaC_1g00790	1A	FvH4_1g05280	45	Promoter (<=1kb)	4.04134
FxaC_3g05620	1C	FvH4_1g05310	31	Promoter (<=1kb)	3.1292
FxaC_4g34930	1D	FvH4_1g05320	-1157	Promoter (1-2kb)	4.4854
FxaC_3g05630	1C	FvH4_1g05320	-628	Promoter (<=1kb)	3.81736
FxaC_4g34880	1D	FvH4_1g05371	-137	Promoter (<=1kb)	5.34431
FxaC_1g00710	1A	FvH4_1g05371	-228	Promoter (<=1kb)	6.69185
FxaC_1g00700	1A	FvH4_1g05380	-47	Promoter (<=1kb)	2.57672
FxaC_1g00380	1A	FvH4_1g05650	-127	Promoter (<=1kb)	2.76759
FxaC_4g34620	1D	FvH4_1g05680	1	Promoter (<=1kb)	3.13149
FxaC_2g06090	1B	FvH4_1g05680	-345	Promoter (<=1kb)	2.86302
FxaC_2g03440	1B	FvH4_1g05680	-417	Promoter (<=1kb)	3.24476
FxaC_1g00350	1A	FvH4_1g05680	-151	Promoter (<=1kb)	3.58881
FxaC_3g06130	1C	FvH4_1g05950	-136	Promoter (<=1kb)	3.74547
FxaC_3g06140	1C	FvH4_1g05960	-245	Promoter (<=1kb)	3.34019
FxaC_3g06340	1C	FvH4_1g06180	-702	Promoter (<=1kb)	4.51372
FxaC_22g56630	6B	FvH4_1g06260	-621	Promoter (<=1kb)	2.95298
FxaC_4g34080	1D	FvH4_1g06300	77	Promoter (<=1kb)	3.62649
FxaC_3g06430	1C	FvH4_1g06410	-269	Promoter (<=1kb)	3.34019
FxaC_1g06340	1A	FvH4_1g06410	-1595	Promoter (1-2kb)	2.57672
FxaC_4g33940	1D	FvH4_1g06480	-653	Promoter (<=1kb)	2.46061
FxaC_9g08640	3A	FvH4_1g06610	-118	Promoter (<=1kb)	2.67215
FxaC_26g23870	7B	FvH4_1g06610	-28	Promoter (<=1kb)	3.1921
FxaC_4g33780	1D	FvH4_1g06720	-39	Promoter (<=1kb)	2.68161
FxaC_3g07070	1C	FvH4_1g07000	-24	Promoter (<=1kb)	3.46851
FxaC_1g07200	1A	FvH4_1g07000	89	Promoter (<=1kb)	3.05389
FxaC_26g11530	7B	FvH4_1g07060	-662	Promoter (<=1kb)	2.30774
FxaC_4g33430	1D	FvH4_1g07090	-141	Promoter (<=1kb)	2.67215
FxaC_1g07330	1A	FvH4_1g07090	-377	Promoter (<=1kb)	2.59781
FxaC_4g33370	1D	FvH4_1g07160	74	Promoter (<=1kb)	3.407
FxaC_4g33350	1D	FvH4_1g07170	-869	Promoter (<=1kb)	3.43562
FxaC_1g07540	1A	FvH4_1g07240	53	Promoter (<=1kb)	2.86302
FxaC_4g33190	1D	FvH4_1g07280	77	Promoter (<=1kb)	2.61379
FxaC_4g33120	1D	FvH4_1g07390	71	Promoter (<=1kb)	2.71129
FxaC_1g07670	1A	FvH4_1g07390	-1012	Promoter (1-2kb)	3.03639
FxaC_4g33110	1D	FvH4_1g07400	-1881	Promoter (1-2kb)	2.43021
FxaC_3g07530	1C	FvH4_1g07410	-132	Promoter (<=1kb)	2.76541
FxaC_3g07540	1C	FvH4_1g07420	38	Promoter (<=1kb)	2.92061
FxaC_1g07730	1A	FvH4_1g07430	88	Promoter (<=1kb)	2.13837
FxaC_2g04320	1B	FvH4_1g07530	-1466	Promoter (1-2kb)	3.05389
FxaC_2g12470	1B	FvH4_1g07530	-746	Promoter (<=1kb)	4.00823
FxaC_3g07580	1C	FvH4_1g07530	-716	Promoter (<=1kb)	3.53106
FxaC_1g07810	1A	FvH4_1g07530	-866	Promoter (<=1kb)	3.72193
FxaC_3g08010	1C	FvH4_1g07860	-1409	Promoter (1-2kb)	4.96257
FxaC_3g08060	1C	FvH4_1g07940	57	Promoter (<=1kb)	4.00823
FxaC_4g32510	1D	FvH4_1g07950	10	Promoter (<=1kb)	2.28283
FxaC_4g32410	1D	FvH4_1g08010	-200	Promoter (<=1kb)	3.72193
FxaC_1g08340	1A	FvH4_1g08010	-721	Promoter (<=1kb)	3.05389
FxaC_3g08150	1C	FvH4_1g08020	-263	Promoter (<=1kb)	2.95845
FxaC_1g08491	1A	FvH4_1g08141	-126	Promoter (<=1kb)	3.47092
FxaC_4g32230	1D	FvH4_1g08160	-146	Promoter (<=1kb)	4.10366
FxaC_3g08300	1C	FvH4_1g08160	-147	Promoter (<=1kb)	4.68611
FxaC_1g08520	1A	FvH4_1g08160	-74	Promoter (<=1kb)	2.59781
FxaC_4g32690	1D	FvH4_1g08190	-37	Promoter (<=1kb)	2.95845
FxaC_3g08350	1C	FvH4_1g08190	-3	Promoter (<=1kb)	2.96832
FxaC_4g32110	1D	FvH4_1g08240	-816	Promoter (<=1kb)	3.05389
FxaC_4g32070	1D	FvH4_1g08300	-91	Promoter (<=1kb)	2.62897
FxaC_4g32060	1D	FvH4_1g08320	-1579	Promoter (1-2kb)	2.95845
FxaC_1g08720	1A	FvH4_1g08340	-71	Promoter (<=1kb)	3.14932
FxaC_4g31930	1D	FvH4_1g08450	-747	Promoter (<=1kb)	4.08274
FxaC_3g08620	1C	FvH4_1g08450	-234	Promoter (<=1kb)	4.29453
FxaC_4g31910	1D	FvH4_1g08454	-1758	Promoter (1-2kb)	3.10062
FxaC_2g01130	1B	FvH4_1g08530	-1356	Promoter (1-2kb)	3.53106
FxaC_3g08770	1C	FvH4_1g08580	-1446	Promoter (1-2kb)	2.57912
FxaC_4g31640	1D	FvH4_1g08760	-1257	Promoter (1-2kb)	2.57672
FxaC_1g09310	1A	FvH4_1g08760	-1145	Promoter (1-2kb)	3.34019
FxaC_3g08950	1C	FvH4_1g08770	-765	Promoter (<=1kb)	4.04663
FxaC_1g09320	1A	FvH4_1g08770	88	Promoter (<=1kb)	2.86302
FxaC_4g31540	1D	FvH4_1g08840	-225	Promoter (<=1kb)	2.65165
FxaC_26g35190	7B	FvH4_1g08900	-981	Promoter (<=1kb)	2.48128
FxaC_4g31450	1D	FvH4_1g08910	-516	Promoter (<=1kb)	3.53106
FxaC_3g09110	1C	FvH4_1g08940	73	Promoter (<=1kb)	2.38641
FxaC_3g09270	1C	FvH4_1g09070	94	Promoter (<=1kb)	3.50736
FxaC_2g14100	1B	FvH4_1g09090	-430	Promoter (<=1kb)	3.24476
FxaC_3g09360	1C	FvH4_1g09150	-1453	Promoter (1-2kb)	3.19966
FxaC_1g09810	1A	FvH4_1g09150	-1792	Promoter (1-2kb)	3.24476
FxaC_2g14300	1B	FvH4_1g09180	-189	Promoter (<=1kb)	2.82939
FxaC_4g30150	1D	FvH4_1g09831	-262	Promoter (<=1kb)	3.72193
FxaC_3g10020	1C	FvH4_1g09831	-317	Promoter (<=1kb)	3.34019
FxaC_3g10530	1C	FvH4_1g09831	-192	Promoter (<=1kb)	2.95845
FxaC_4g29890	1D	FvH4_1g09990	-1018	Promoter (1-2kb)	2.72496
FxaC_1g11070	1A	FvH4_1g10190	60	Promoter (<=1kb)	2.9866
FxaC_4g29770	1D	FvH4_1g10191	-1696	Promoter (1-2kb)	4.94423
FxaC_2g15350	1B	FvH4_1g10191	-1013	Promoter (1-2kb)	5.33512
FxaC_3g11370	1C	FvH4_1g10191	-1815	Promoter (1-2kb)	3.06891
FxaC_4g29730	1D	FvH4_1g10240	-535	Promoter (<=1kb)	2.18547
FxaC_3g11400	1C	FvH4_1g10240	-627	Promoter (<=1kb)	2.76738
FxaC_2g15430	1B	FvH4_1g10270	-95	Promoter (<=1kb)	2.56781
FxaC_3g11430	1C	FvH4_1g10270	-148	Promoter (<=1kb)	2.40606
FxaC_3g11450	1C	FvH4_1g10290	-792	Promoter (<=1kb)	2.55991
FxaC_1g11240	1A	FvH4_1g10290	-38	Promoter (<=1kb)	3.14932
FxaC_2g15480	1B	FvH4_1g10300	-1666	Promoter (1-2kb)	2.13443
FxaC_3g11460	1C	FvH4_1g10300	-1260	Promoter (1-2kb)	2.92738
FxaC_4g29620	1D	FvH4_1g10340	7	Promoter (<=1kb)	2.45757
FxaC_2g15530	1B	FvH4_1g10340	-96	Promoter (<=1kb)	3.3777
FxaC_3g11500	1C	FvH4_1g10340	-63	Promoter (<=1kb)	4.23226
FxaC_2g15640	1B	FvH4_1g10350	-98	Promoter (<=1kb)	2.50361
FxaC_8g15130	2D	FvH4_1g10353	-1424	Promoter (1-2kb)	3.02462
FxaC_4g29530	1D	FvH4_1g10450	91	Promoter (<=1kb)	3.53106
FxaC_4g29520	1D	FvH4_1g10460	-776	Promoter (<=1kb)	3.21772
FxaC_3g11590	1C	FvH4_1g10460	-562	Promoter (<=1kb)	3.14932
FxaC_4g29130	1D	FvH4_1g10750	-1320	Promoter (1-2kb)	2.7414
FxaC_3g12010	1C	FvH4_1g10910	-23	Promoter (<=1kb)	3.80994
FxaC_4g28930	1D	FvH4_1g10940	1	Promoter (<=1kb)	2.93302
FxaC_3g12070	1C	FvH4_1g10940	-32	Promoter (<=1kb)	2.46291
FxaC_3g12170	1C	FvH4_1g11070	-22	Promoter (<=1kb)	2.65839
FxaC_2g16400	1B	FvH4_1g11110	-12	Promoter (<=1kb)	3.81736
FxaC_2g16490	1B	FvH4_1g11181	-90	Promoter (<=1kb)	3.91194
FxaC_4g28670	1D	FvH4_1g11310	-1336	Promoter (1-2kb)	3.62649
FxaC_2g16630	1B	FvH4_1g11310	-1140	Promoter (1-2kb)	3.54663
FxaC_3g12480	1C	FvH4_1g11310	-25	Promoter (<=1kb)	3.41687
FxaC_1g12470	1A	FvH4_1g11310	-59	Promoter (<=1kb)	3.57219
FxaC_4g31270	1D	FvH4_1g11320	-18	Promoter (<=1kb)	3.43562
FxaC_2g16650	1B	FvH4_1g11320	21	Promoter (<=1kb)	3.54071
FxaC_2g16720	1B	FvH4_1g11400	-356	Promoter (<=1kb)	2.78981
FxaC_3g12560	1C	FvH4_1g11400	26	Promoter (<=1kb)	3.6799
FxaC_2g16740	1B	FvH4_1g11410	35	Promoter (<=1kb)	3.76415
FxaC_3g27220	1C	FvH4_1g11440	-1575	Promoter (1-2kb)	4.1991
FxaC_3g12660	1C	FvH4_1g11480	-1745	Promoter (1-2kb)	2.08096
FxaC_2g16800	1B	FvH4_1g11490	69	Promoter (<=1kb)	3.65905
FxaC_3g12700	1C	FvH4_1g11490	-136	Promoter (<=1kb)	2.75612
FxaC_1g12700	1A	FvH4_1g11490	10	Promoter (<=1kb)	3.73709
FxaC_4g28340	1D	FvH4_1g11500	-103	Promoter (<=1kb)	2.99372
FxaC_3g12801	1C	FvH4_1g11630	-463	Promoter (<=1kb)	2.74453
FxaC_4g28040	1D	FvH4_1g11721	-130	Promoter (<=1kb)	2.42602
FxaC_23g13520	6C	FvH4_1g11850	-56	Promoter (<=1kb)	2.58341
FxaC_22g31340	6B	FvH4_1g11850	37	Promoter (<=1kb)	2.24142
FxaC_4g27660	1D	FvH4_1g11990	-28	Promoter (<=1kb)	4.12653
FxaC_1g13280	1A	FvH4_1g11990	-60	Promoter (<=1kb)	3.81736
FxaC_1g13320	1A	FvH4_1g12020	-5	Promoter (<=1kb)	2.37938
FxaC_4g27590	1D	FvH4_1g12060	30	Promoter (<=1kb)	3.95767
FxaC_1g13340	1A	FvH4_1g12060	-2	Promoter (<=1kb)	5.15344
FxaC_4g27360	1D	FvH4_1g12220	-598	Promoter (<=1kb)	3.57557
FxaC_2g17850	1B	FvH4_1g12220	-205	Promoter (<=1kb)	3.70732
FxaC_4g27330	1D	FvH4_1g12241	-263	Promoter (<=1kb)	3.87088
FxaC_3g13570	1C	FvH4_1g12250	38	Promoter (<=1kb)	2.68066
FxaC_3g13670	1C	FvH4_1g12340	-1057	Promoter (1-2kb)	4.10366
FxaC_4g22520	1D	FvH4_1g12582	-218	Promoter (<=1kb)	3.40235
FxaC_2g18200	1B	FvH4_1g12582	-50	Promoter (<=1kb)	2.18628
FxaC_5g04330	2A	FvH4_1g12715	-1149	Promoter (1-2kb)	3.24476
FxaC_3g14360	1C	FvH4_1g12800	-174	Promoter (<=1kb)	3.03413
FxaC_18g43990	5B	FvH4_1g12870	-151	Promoter (<=1kb)	3.03899
FxaC_4g26740	1D	FvH4_1g12900	-1474	Promoter (1-2kb)	2.618
FxaC_1g14660	1A	FvH4_1g12901	-1075	Promoter (1-2kb)	3.04943
FxaC_4g26680	1D	FvH4_1g12970	-73	Promoter (<=1kb)	2.77742
FxaC_2g18630	1B	FvH4_1g12970	-18	Promoter (<=1kb)	2.80364
FxaC_3g14460	1C	FvH4_1g12970	-43	Promoter (<=1kb)	3.58138
FxaC_3g14570	1C	FvH4_1g13050	-1744	Promoter (1-2kb)	3.04603
FxaC_2g18741	1B	FvH4_1g13090	-921	Promoter (<=1kb)	4.5789
FxaC_4g26550	1D	FvH4_1g13230	-495	Promoter (<=1kb)	3.57097
FxaC_4g26470	1D	FvH4_1g13320	6	Promoter (<=1kb)	2.76541
FxaC_3g14950	1C	FvH4_1g13330	-7	Promoter (<=1kb)	2.64516
FxaC_2g18970	1B	FvH4_1g13350	-600	Promoter (<=1kb)	4.00823
FxaC_1g15101	1A	FvH4_1g13350	-149	Promoter (<=1kb)	2.43954
FxaC_2g19000	1B	FvH4_1g13370	-37	Promoter (<=1kb)	4.7769
FxaC_3g15030	1C	FvH4_1g13370	-189	Promoter (<=1kb)	4.38996
FxaC_1g15120	1A	FvH4_1g13370	45	Promoter (<=1kb)	5.53517
FxaC_1g15140	1A	FvH4_1g13390	-1250	Promoter (1-2kb)	3.6328
FxaC_4g26330	1D	FvH4_1g13400	-329	Promoter (<=1kb)	2.75612
FxaC_3g15070	1C	FvH4_1g13410	-367	Promoter (<=1kb)	2.82516
FxaC_26g22260	7B	FvH4_1g13410	-1506	Promoter (1-2kb)	3.12049
FxaC_1g15250	1A	FvH4_1g13470	17	Promoter (<=1kb)	2.57672
FxaC_2g19190	1B	FvH4_1g13530	-126	Promoter (<=1kb)	4.18613
FxaC_3g15220	1C	FvH4_1g13530	14	Promoter (<=1kb)	3.19429
FxaC_4g26200	1D	FvH4_1g13550	-183	Promoter (<=1kb)	6.01234
FxaC_3g15260	1C	FvH4_1g13550	-221	Promoter (<=1kb)	2.33087
FxaC_2g19230	1B	FvH4_1g13610	-369	Promoter (<=1kb)	2.38641
FxaC_3g15390	1C	FvH4_1g13710	-148	Promoter (<=1kb)	3.13634
FxaC_4g25970	1D	FvH4_1g13740	-1732	Promoter (1-2kb)	3.90985
FxaC_4g25940	1D	FvH4_1g13880	99	Promoter (<=1kb)	4.27811
FxaC_1g15560	1A	FvH4_1g13880	97	Promoter (<=1kb)	2.9623
FxaC_2g19390	1B	FvH4_1g13911	-1888	Promoter (1-2kb)	3.39793
FxaC_2g19500	1B	FvH4_1g14010	-1342	Promoter (1-2kb)	2.86302
FxaC_4g23030	1D	FvH4_1g14050	43	Promoter (<=1kb)	3.14932
FxaC_2g19550	1B	FvH4_1g14050	-127	Promoter (<=1kb)	4.29453
FxaC_3g15870	1C	FvH4_1g14050	-81	Promoter (<=1kb)	3.21772
FxaC_4g25680	1D	FvH4_1g14090	-79	Promoter (<=1kb)	2.34649
FxaC_2g19620	1B	FvH4_1g14090	-7	Promoter (<=1kb)	3.08223
FxaC_3g15780	1C	FvH4_1g14090	-28	Promoter (<=1kb)	2.67941
FxaC_1g15770	1A	FvH4_1g14090	-43	Promoter (<=1kb)	3.15662
FxaC_2g19650	1B	FvH4_1g14110	-40	Promoter (<=1kb)	2.83103
FxaC_3g10960	1C	FvH4_1g14181	-92	Promoter (<=1kb)	2.86302
FxaC_1g15920	1A	FvH4_1g14310	21	Promoter (<=1kb)	3.24476
FxaC_4g25460	1D	FvH4_1g14320	-567	Promoter (<=1kb)	4.4854
FxaC_2g19830	1B	FvH4_1g14320	-600	Promoter (<=1kb)	3.92069
FxaC_3g16040	1C	FvH4_1g14320	94	Promoter (<=1kb)	3.43562
FxaC_3g16050	1C	FvH4_1g14330	40	Promoter (<=1kb)	3.53106
FxaC_3g16170	1C	FvH4_1g14400	-24	Promoter (<=1kb)	2.19576
FxaC_3g16200	1C	FvH4_1g14420	-84	Promoter (<=1kb)	2.77839
FxaC_2g20170	1B	FvH4_1g14540	-458	Promoter (<=1kb)	3.24476
FxaC_1g16290	1A	FvH4_1g14540	-276	Promoter (<=1kb)	3.03613
FxaC_1g16310	1A	FvH4_1g14550	-1114	Promoter (1-2kb)	3.22876
FxaC_4g25220	1D	FvH4_1g14590	-5	Promoter (<=1kb)	3.40235
FxaC_26g13190	7B	FvH4_1g14871	-414	Promoter (<=1kb)	3.55708
FxaC_2g20950	1B	FvH4_1g14960	-564	Promoter (<=1kb)	3.72193
FxaC_2g20710	1B	FvH4_1g15410	-1632	Promoter (1-2kb)	3.10351
FxaC_4g24710	1D	FvH4_1g15470	-732	Promoter (<=1kb)	3.57144
FxaC_4g24660	1D	FvH4_1g15510	-1476	Promoter (1-2kb)	2.01873
FxaC_2g21160	1B	FvH4_1g15510	-147	Promoter (<=1kb)	3.00652
FxaC_4g24450	1D	FvH4_1g15710	-1578	Promoter (1-2kb)	3.87425
FxaC_2g21340	1B	FvH4_1g15710	-180	Promoter (<=1kb)	3.18093
FxaC_3g17340	1C	FvH4_1g15710	-1049	Promoter (1-2kb)	3.74227
FxaC_1g17610	1A	FvH4_1g15710	-1313	Promoter (1-2kb)	3.75947
FxaC_2g21410	1B	FvH4_1g15810	-724	Promoter (<=1kb)	5.03098
FxaC_1g17710	1A	FvH4_1g15810	-1934	Promoter (1-2kb)	2.93239
FxaC_4g22990	1D	FvH4_1g15820	47	Promoter (<=1kb)	2.84563
FxaC_2g21610	1B	FvH4_1g15960	-394	Promoter (<=1kb)	2.41841
FxaC_1g21970	1A	FvH4_1g16040	-187	Promoter (<=1kb)	2.61009
FxaC_1g17950	1A	FvH4_1g16050	-147	Promoter (<=1kb)	3.45219
FxaC_15g06050	4C	FvH4_1g16060	-127	Promoter (<=1kb)	2.65599
FxaC_1g17980	1A	FvH4_1g16080	65	Promoter (<=1kb)	2.80828
FxaC_4g24180	1D	FvH4_1g16090	-104	Promoter (<=1kb)	2.86302
FxaC_2g21770	1B	FvH4_1g16090	-384	Promoter (<=1kb)	2.84921
FxaC_3g17740	1C	FvH4_1g16090	35	Promoter (<=1kb)	3.58592
FxaC_2g21791	1B	FvH4_1g16104	-399	Promoter (<=1kb)	3.24476
FxaC_4g24140	1D	FvH4_1g16130	-1312	Promoter (1-2kb)	3.10062
FxaC_2g21860	1B	FvH4_1g16150	-96	Promoter (<=1kb)	2.93381
FxaC_1g18192	1A	FvH4_1g16212	-374	Promoter (<=1kb)	2.53625
FxaC_4g23960	1D	FvH4_1g16230	-1685	Promoter (1-2kb)	2.28093
FxaC_1g18210	1A	FvH4_1g16230	-230	Promoter (<=1kb)	3.34019
FxaC_4g23850	1D	FvH4_1g16321	-80	Promoter (<=1kb)	3.34929
FxaC_1g18371	1A	FvH4_1g16321	34	Promoter (<=1kb)	2.82186
FxaC_3g18030	1C	FvH4_1g16330	96	Promoter (<=1kb)	4.86713
FxaC_4g23750	1D	FvH4_1g16350	-576	Promoter (<=1kb)	5.15344
FxaC_1g18410	1A	FvH4_1g16350	-653	Promoter (<=1kb)	5.35292
FxaC_4g23680	1D	FvH4_1g16390	-163	Promoter (<=1kb)	2.41153
FxaC_3g18240	1C	FvH4_1g16480	10	Promoter (<=1kb)	2.27737
FxaC_1g18610	1A	FvH4_1g16480	61	Promoter (<=1kb)	2.26773
FxaC_2g22270	1B	FvH4_1g16500	-821	Promoter (<=1kb)	3.31568
FxaC_4g22180	1D	FvH4_1g16760	-1528	Promoter (1-2kb)	3.05389
FxaC_2g22710	1B	FvH4_1g16860	-161	Promoter (<=1kb)	3.21982
FxaC_2g22750	1B	FvH4_1g16930	-1628	Promoter (1-2kb)	3.82218
FxaC_3g18630	1C	FvH4_1g16930	-262	Promoter (<=1kb)	4.88095
FxaC_4g21790	1D	FvH4_1g16970	75	Promoter (<=1kb)	3.62649
FxaC_2g22800	1B	FvH4_1g16970	-894	Promoter (<=1kb)	4.91074
FxaC_1g19240	1A	FvH4_1g16970	-416	Promoter (<=1kb)	2.74453
FxaC_4g21760	1D	FvH4_1g17000	-893	Promoter (<=1kb)	3.05389
FxaC_1g19440	1A	FvH4_1g17100	-73	Promoter (<=1kb)	2.27011
FxaC_4g21670	1D	FvH4_1g17110	-1048	Promoter (1-2kb)	4.1991
FxaC_2g22900	1B	FvH4_1g17110	-1527	Promoter (1-2kb)	4.41985
FxaC_3g18820	1C	FvH4_1g17110	-844	Promoter (<=1kb)	3.58881
FxaC_4g21560	1D	FvH4_1g17200	-545	Promoter (<=1kb)	2.67215
FxaC_1g19550	1A	FvH4_1g17200	-326	Promoter (<=1kb)	2.64958
FxaC_1g19560	1A	FvH4_1g17210	-3	Promoter (<=1kb)	2.22236
FxaC_2g23210	1B	FvH4_1g17240	-156	Promoter (<=1kb)	3.14932
FxaC_3g18990	1C	FvH4_1g17240	13	Promoter (<=1kb)	2.80282
FxaC_1g19700	1A	FvH4_1g17330	-1698	Promoter (1-2kb)	3.04943
FxaC_1g19730	1A	FvH4_1g17340	-159	Promoter (<=1kb)	3.53106
FxaC_2g23260	1B	FvH4_1g17370	-1631	Promoter (1-2kb)	2.61347
FxaC_1g19830	1A	FvH4_1g17390	-1409	Promoter (1-2kb)	2.86302
FxaC_2g23490	1B	FvH4_1g17420	-1357	Promoter (1-2kb)	4.07221
FxaC_1g19890	1A	FvH4_1g17420	-1210	Promoter (1-2kb)	4.77662
FxaC_2g23540	1B	FvH4_1g17490	-1100	Promoter (1-2kb)	2.52667
FxaC_3g19630	1C	FvH4_1g17660	-547	Promoter (<=1kb)	2.56781
FxaC_2g23840	1B	FvH4_1g17760	-198	Promoter (<=1kb)	4.3377
FxaC_3g19770	1C	FvH4_1g17760	-101	Promoter (<=1kb)	3.05389
FxaC_3g19790	1C	FvH4_1g17780	82	Promoter (<=1kb)	2.43377
FxaC_2g24050	1B	FvH4_1g17820	-577	Promoter (<=1kb)	2.76257
FxaC_4g33360	1D	FvH4_1g17920	-338	Promoter (<=1kb)	2.3667
FxaC_2g24200	1B	FvH4_1g17920	38	Promoter (<=1kb)	4.093
FxaC_2g23880	1B	FvH4_1g17970	-598	Promoter (<=1kb)	3.00757
FxaC_1g20571	1A	FvH4_1g17970	-522	Promoter (<=1kb)	2.83917
FxaC_2g24270	1B	FvH4_1g17980	-484	Promoter (<=1kb)	5.24887
FxaC_2g24600	1B	FvH4_1g18181	-151	Promoter (<=1kb)	2.61959
FxaC_3g20220	1C	FvH4_1g18181	-275	Promoter (<=1kb)	3.6137
FxaC_4g20080	1D	FvH4_1g18230	-529	Promoter (<=1kb)	2.43954
FxaC_3g20260	1C	FvH4_1g18230	-37	Promoter (<=1kb)	2.48361
FxaC_12g41020	3D	FvH4_1g18411	-1860	Promoter (1-2kb)	3.30948
FxaC_1g21110	1A	FvH4_1g18512	-46	Promoter (<=1kb)	2.70092
FxaC_3g20720	1C	FvH4_1g18530	-72	Promoter (<=1kb)	3.91279
FxaC_2g25070	1B	FvH4_1g18550	-1257	Promoter (1-2kb)	2.72916
FxaC_8g38100	2D	FvH4_1g18741	-954	Promoter (<=1kb)	3.97484
FxaC_3g21110	1C	FvH4_1g18770	-90	Promoter (<=1kb)	2.77742
FxaC_1g21590	1A	FvH4_1g18910	-1613	Promoter (1-2kb)	6.29865
FxaC_4g15690	1D	FvH4_1g18911	-608	Promoter (<=1kb)	4.02242
FxaC_1g12970	1A	FvH4_1g18970	-717	Promoter (<=1kb)	2.95845
FxaC_3g21600	1C	FvH4_1g19090	72	Promoter (<=1kb)	3.60633
FxaC_1g21800	1A	FvH4_1g19090	-188	Promoter (<=1kb)	3.33815
FxaC_4g18610	1D	FvH4_1g19261	-10	Promoter (<=1kb)	3.05389
FxaC_1g22000	1A	FvH4_1g19261	-9	Promoter (<=1kb)	4.03595
FxaC_4g18200	1D	FvH4_1g19460	-8	Promoter (<=1kb)	3.72193
FxaC_1g28440	1A	FvH4_1g19462	-460	Promoter (<=1kb)	3.81736
FxaC_4g18030	1D	FvH4_1g19623	-884	Promoter (<=1kb)	3.14932
FxaC_2g26340	1B	FvH4_1g19623	-877	Promoter (<=1kb)	3.05389
FxaC_1g22670	1A	FvH4_1g19631	-835	Promoter (<=1kb)	3.62649
FxaC_2g26410	1B	FvH4_1g19680	-227	Promoter (<=1kb)	4.12676
FxaC_3g22170	1C	FvH4_1g19680	18	Promoter (<=1kb)	2.71129
FxaC_3g22390	1C	FvH4_1g19830	8	Promoter (<=1kb)	3.36367
FxaC_4g17730	1D	FvH4_1g19920	-43	Promoter (<=1kb)	2.82912
FxaC_4g17620	1D	FvH4_1g20040	-309	Promoter (<=1kb)	3.26996
FxaC_2g26810	1B	FvH4_1g20040	-265	Promoter (<=1kb)	2.29889
FxaC_3g22800	1C	FvH4_1g20110	-256	Promoter (<=1kb)	3.74151
FxaC_1g23480	1A	FvH4_1g20160	-525	Promoter (<=1kb)	4.29453
FxaC_1g23700	1A	FvH4_1g20230	0	Promoter (<=1kb)	3.81055
FxaC_4g17220	1D	FvH4_1g20270	-43	Promoter (<=1kb)	3.17546
FxaC_3g23070	1C	FvH4_1g20270	-11	Promoter (<=1kb)	3.53837
FxaC_3g23090	1C	FvH4_1g20290	-437	Promoter (<=1kb)	3.21178
FxaC_1g23870	1A	FvH4_1g20290	-627	Promoter (<=1kb)	2.51401
FxaC_2g29080	1B	FvH4_1g20310	-362	Promoter (<=1kb)	3.02986
FxaC_1g23810	1A	FvH4_1g20310	42	Promoter (<=1kb)	3.48956
FxaC_1g23790	1A	FvH4_1g20340	50	Promoter (<=1kb)	2.76759
FxaC_4g17101	1D	FvH4_1g20350	-950	Promoter (<=1kb)	3.81736
FxaC_2g27490	1B	FvH4_1g20360	-824	Promoter (<=1kb)	3.05389
FxaC_12g47800	3D	FvH4_1g20630	-1944	Promoter (1-2kb)	3.08276
FxaC_1g24361	1A	FvH4_1g20730	-4	Promoter (<=1kb)	2.48128
FxaC_3g23680	1C	FvH4_1g20950	-184	Promoter (<=1kb)	2.84921
FxaC_1g24590	1A	FvH4_1g20950	-30	Promoter (<=1kb)	2.86302
FxaC_11g18580	3C	FvH4_1g20960	-1241	Promoter (1-2kb)	3.67354
FxaC_2g28390	1B	FvH4_1g21070	83	Promoter (<=1kb)	2.84921
FxaC_3g24340	1C	FvH4_1g21100	-1585	Promoter (1-2kb)	3.23696
FxaC_4g16260	1D	FvH4_1g21200	-115	Promoter (<=1kb)	2.5054
FxaC_8g31850	2D	FvH4_1g21262	-1483	Promoter (1-2kb)	4.04852
FxaC_1g25210	1A	FvH4_1g21331	-1535	Promoter (1-2kb)	3.53106
FxaC_2g28890	1B	FvH4_1g21450	-28	Promoter (<=1kb)	3.51759
FxaC_2g30340	1B	FvH4_1g21730	43	Promoter (<=1kb)	5.17147
FxaC_1g26120	1A	FvH4_1g21890	-115	Promoter (<=1kb)	4.00823
FxaC_2g30250	1B	FvH4_1g21900	-911	Promoter (<=1kb)	3.91279
FxaC_24g22010	6D	FvH4_1g22010	-887	Promoter (<=1kb)	3.45871
FxaC_3g25970	1C	FvH4_1g22100	-1039	Promoter (1-2kb)	2.76541
FxaC_4g14870	1D	FvH4_1g22150	-1381	Promoter (1-2kb)	4.4854
FxaC_2g30890	1B	FvH4_1g22150	-1531	Promoter (1-2kb)	3.60909
FxaC_26g35791	7B	FvH4_1g22150	58	Promoter (<=1kb)	2.48128
FxaC_1g26430	1A	FvH4_1g22200	-38	Promoter (<=1kb)	2.76759
FxaC_4g14451	1D	FvH4_1g22250	-467	Promoter (<=1kb)	3.14932
FxaC_1g26480	1A	FvH4_1g22250	-530	Promoter (<=1kb)	3.24476
FxaC_2g24760	1B	FvH4_1g22261	-871	Promoter (<=1kb)	3.57219
FxaC_2g31030	1B	FvH4_1g22350	36	Promoter (<=1kb)	3.81736
FxaC_9g17950	3A	FvH4_1g22560	-420	Promoter (<=1kb)	3.39629
FxaC_2g31290	1B	FvH4_1g22590	-183	Promoter (<=1kb)	3.5433
FxaC_3g26380	1C	FvH4_1g22590	-75	Promoter (<=1kb)	6.57215
FxaC_1g26850	1A	FvH4_1g22590	-31	Promoter (<=1kb)	3.91279
FxaC_3g26820	1C	FvH4_1g22820	72	Promoter (<=1kb)	2.80671
FxaC_2g31960	1B	FvH4_1g23211	-1909	Promoter (1-2kb)	3.97484
FxaC_4g13660	1D	FvH4_1g23390	-335	Promoter (<=1kb)	3.19966
FxaC_2g32360	1B	FvH4_1g23490	-195	Promoter (<=1kb)	4.36274
FxaC_3g27790	1C	FvH4_1g23490	-244	Promoter (<=1kb)	2.41354
FxaC_3g28300	1C	FvH4_1g23890	-145	Promoter (<=1kb)	2.48128
FxaC_4g11570	1D	FvH4_1g24020	-167	Promoter (<=1kb)	2.49485
FxaC_4g12230	1D	FvH4_1g24310	-930	Promoter (<=1kb)	4.10366
FxaC_2g33420	1B	FvH4_1g24310	-59	Promoter (<=1kb)	2.97939
FxaC_3g29380	1C	FvH4_1g24310	24	Promoter (<=1kb)	2.67215
FxaC_1g29220	1A	FvH4_1g24310	-776	Promoter (<=1kb)	2.95845
FxaC_4g12140	1D	FvH4_1g24350	-95	Promoter (<=1kb)	2.76759
FxaC_2g33510	1B	FvH4_1g24350	-31	Promoter (<=1kb)	3.56831
FxaC_3g29420	1C	FvH4_1g24350	17	Promoter (<=1kb)	2.38617
FxaC_1g29290	1A	FvH4_1g24350	26	Promoter (<=1kb)	2.58437
FxaC_3g29411	1C	FvH4_1g24360	-25	Promoter (<=1kb)	2.67215
FxaC_3g28941	1C	FvH4_1g24360	-76	Promoter (<=1kb)	2.67215
FxaC_3g29480	1C	FvH4_1g24390	-371	Promoter (<=1kb)	2.64838
FxaC_1g29530	1A	FvH4_1g24510	-1922	Promoter (1-2kb)	3.91279
FxaC_2g33830	1B	FvH4_1g24520	-1343	Promoter (1-2kb)	3.70387
FxaC_1g29570	1A	FvH4_1g24540	-12	Promoter (<=1kb)	2.72182
FxaC_2g34000	1B	FvH4_1g24670	-463	Promoter (<=1kb)	2.75904
FxaC_1g30250	1A	FvH4_1g24950	-1041	Promoter (1-2kb)	2.33087
FxaC_4g13140	1D	FvH4_1g25000	98	Promoter (<=1kb)	5.53517
FxaC_1g30320	1A	FvH4_1g25000	79	Promoter (<=1kb)	4.58083
FxaC_2g34550	1B	FvH4_1g25150	-133	Promoter (<=1kb)	2.69344
FxaC_11g01270	3C	FvH4_1g25210	30	Promoter (<=1kb)	2.89147
FxaC_4g10740	1D	FvH4_1g25430	-77	Promoter (<=1kb)	2.67401
FxaC_3g31130	1C	FvH4_1g25430	-82	Promoter (<=1kb)	4.00782
FxaC_1g31140	1A	FvH4_1g25430	-99	Promoter (<=1kb)	3.05389
FxaC_2g35490	1B	FvH4_1g25670	-416	Promoter (<=1kb)	2.46061
FxaC_1g31810	1A	FvH4_1g25850	-313	Promoter (<=1kb)	3.53837
FxaC_3g32170	1C	FvH4_1g25910	-60	Promoter (<=1kb)	4.38996
FxaC_2g36370	1B	FvH4_1g26110	-28	Promoter (<=1kb)	2.36361
FxaC_3g32470	1C	FvH4_1g26110	-153	Promoter (<=1kb)	3.3486
FxaC_2g36390	1B	FvH4_1g26130	-1159	Promoter (1-2kb)	5.19648
FxaC_3g32910	1C	FvH4_1g26400	-12	Promoter (<=1kb)	2.84921
FxaC_3g32860	1C	FvH4_1g26460	12	Promoter (<=1kb)	2.66373
FxaC_1g32760	1A	FvH4_1g26460	-92	Promoter (<=1kb)	3.05389
FxaC_28g08370	7D	FvH4_1g26500	15	Promoter (<=1kb)	4.78508
FxaC_2g37420	1B	FvH4_1g26700	-243	Promoter (<=1kb)	3.75007
FxaC_3g33410	1C	FvH4_1g26700	-236	Promoter (<=1kb)	2.67729
FxaC_1g33270	1A	FvH4_1g26710	-139	Promoter (<=1kb)	2.39791
FxaC_3g33770	1C	FvH4_1g26970	53	Promoter (<=1kb)	3.01682
FxaC_3g34250	1C	FvH4_1g27200	-158	Promoter (<=1kb)	4.60881
FxaC_2g38590	1B	FvH4_1g27480	-27	Promoter (<=1kb)	3.8697
FxaC_27g45220	7C	FvH4_1g27570	-234	Promoter (<=1kb)	3.81736
FxaC_1g25420	1A	FvH4_1g27770	-1415	Promoter (1-2kb)	4.67627
FxaC_1g34930	1A	FvH4_1g27813	-916	Promoter (<=1kb)	3.14932
FxaC_3g39490	1C	FvH4_1g27900	-86	Promoter (<=1kb)	2.54722
FxaC_17g47120	5A	FvH4_1g28080	-708	Promoter (<=1kb)	3.02198
FxaC_2g44040	1B	FvH4_1g28230	95	Promoter (<=1kb)	4.86713
FxaC_5g20320	2A	FvH4_1g28432	-719	Promoter (<=1kb)	3.99846
FxaC_11g25700	3C	FvH4_1g28432	-48	Promoter (<=1kb)	2.65914
FxaC_1g40420	1A	FvH4_1g28540	-14	Promoter (<=1kb)	2.83917
FxaC_4g02950	1D	FvH4_1g28720	-26	Promoter (<=1kb)	2.38065
FxaC_3g37390	1C	FvH4_1g28720	2	Promoter (<=1kb)	2.66373
FxaC_17g51400	5A	FvH4_1g28860	-1921	Promoter (1-2kb)	3.11856
FxaC_18g05790	5B	FvH4_1g28860	-1886	Promoter (1-2kb)	2.57628
FxaC_4g03330	1D	FvH4_1g28870	23	Promoter (<=1kb)	2.73291
FxaC_2g38620	1B	FvH4_1g29000	88	Promoter (<=1kb)	3.62085
FxaC_4g04320	1D	FvH4_1g29260	60	Promoter (<=1kb)	4.41985
FxaC_2g41100	1B	FvH4_1g29330	7	Promoter (<=1kb)	2.49635
FxaC_1g37870	1A	FvH4_1g29330	96	Promoter (<=1kb)	2.68748
FxaC_1g36200	1A	FvH4_1g30110	85	Promoter (<=1kb)	3.05389
FxaC_1g15380	1A	FvH4_1g30201	-597	Promoter (<=1kb)	2.67215
FxaC_2g40250	1B	FvH4_1g30220	87	Promoter (<=1kb)	3.14932
FxaC_4g00200	1D	FvH4_1g30270	43	Promoter (<=1kb)	2.57611
FxaC_11g29140	3C	FvH4_1g30400	-659	Promoter (<=1kb)	2.74406
FxaC_1g35372	1A	FvH4_1g30510	-454	Promoter (<=1kb)	3.72193
FxaC_4g00770	1D	FvH4_1g30530	-86	Promoter (<=1kb)	3.50164
FxaC_1g35360	1A	FvH4_1g30540	-535	Promoter (<=1kb)	2.26959
FxaC_5g44120	2A	FvH4_2g00100	-152	Promoter (<=1kb)	4.35632
FxaC_1g38760	1A	FvH4_2g00160	-138	Promoter (<=1kb)	3.0324
FxaC_5g44030	2A	FvH4_2g00160	-167	Promoter (<=1kb)	4.36788
FxaC_8g40260	2D	FvH4_2g00160	-106	Promoter (<=1kb)	3.0668
FxaC_8g40021	2D	FvH4_2g00310	26	Promoter (<=1kb)	3.23314
FxaC_7g28410	2C	FvH4_2g00430	-233	Promoter (<=1kb)	2.70092
FxaC_5g43630	2A	FvH4_2g00500	-38	Promoter (<=1kb)	3.05389
FxaC_7g28490	2C	FvH4_2g00580	-63	Promoter (<=1kb)	3.1921
FxaC_5g43520	2A	FvH4_2g00580	91	Promoter (<=1kb)	3.05389
FxaC_25g14110	7A	FvH4_2g00710	-712	Promoter (<=1kb)	3.24476
FxaC_7g28270	2C	FvH4_2g00750	-12	Promoter (<=1kb)	2.59096
FxaC_7g28230	2C	FvH4_2g00770	-1358	Promoter (1-2kb)	3.47092
FxaC_5g43360	2A	FvH4_2g00770	42	Promoter (<=1kb)	4.35339
FxaC_5g43330	2A	FvH4_2g00800	22	Promoter (<=1kb)	3.26996
FxaC_7g28060	2C	FvH4_2g00910	72	Promoter (<=1kb)	3.23367
FxaC_6g00200	2B	FvH4_2g01060	65	Promoter (<=1kb)	2.55644
FxaC_6g00250	2B	FvH4_2g01150	-642	Promoter (<=1kb)	2.86302
FxaC_7g00110	2C	FvH4_2g01160	-134	Promoter (<=1kb)	5.83747
FxaC_5g42940	2A	FvH4_2g01160	-323	Promoter (<=1kb)	4.52939
FxaC_8g39090	2D	FvH4_2g01160	-195	Promoter (<=1kb)	4.21656
FxaC_6g00260	2B	FvH4_2g01160	-215	Promoter (<=1kb)	4.58655
FxaC_5g42910	2A	FvH4_2g01190	5	Promoter (<=1kb)	3.04075
FxaC_6g00300	2B	FvH4_2g01190	-110	Promoter (<=1kb)	3.34019
FxaC_7g00270	2C	FvH4_2g01320	-1193	Promoter (1-2kb)	4.29453
FxaC_5g42760	2A	FvH4_2g01320	-905	Promoter (<=1kb)	4.35994
FxaC_8g38950	2D	FvH4_2g01320	-519	Promoter (<=1kb)	5.27943
FxaC_6g00560	2B	FvH4_2g01320	-1136	Promoter (1-2kb)	4.36286
FxaC_7g00350	2C	FvH4_2g01340	81	Promoter (<=1kb)	3.33951
FxaC_5g42630	2A	FvH4_2g01430	41	Promoter (<=1kb)	3.17546
FxaC_8g38790	2D	FvH4_2g01460	13	Promoter (<=1kb)	2.78704
FxaC_7g00710	2C	FvH4_2g01650	-129	Promoter (<=1kb)	2.46291
FxaC_8g38530	2D	FvH4_2g01650	-596	Promoter (<=1kb)	2.18477
FxaC_6g01090	2B	FvH4_2g01760	-1411	Promoter (1-2kb)	2.48592
FxaC_5g42050	2A	FvH4_2g01910	-333	Promoter (<=1kb)	3.14932
FxaC_6g01120	2B	FvH4_2g01940	36	Promoter (<=1kb)	2.78322
FxaC_5g41971	2A	FvH4_2g02000	-558	Promoter (<=1kb)	3.69092
FxaC_5g41950	2A	FvH4_2g02030	-778	Promoter (<=1kb)	2.76759
FxaC_5g41940	2A	FvH4_2g02040	-309	Promoter (<=1kb)	2.66373
FxaC_5g41740	2A	FvH4_2g02210	-1193	Promoter (1-2kb)	4.17346
FxaC_7g01210	2C	FvH4_2g02220	-668	Promoter (<=1kb)	4.14386
FxaC_6g01620	2B	FvH4_2g02220	-477	Promoter (<=1kb)	3.6151
FxaC_3g15710	1C	FvH4_2g02251	-1434	Promoter (1-2kb)	3.5339
FxaC_21g09140	6A	FvH4_2g02251	-1620	Promoter (1-2kb)	3.14932
FxaC_8g37940	2D	FvH4_2g02400	-23	Promoter (<=1kb)	2.25004
FxaC_6g01930	2B	FvH4_2g02652	-43	Promoter (<=1kb)	2.46622
FxaC_6g02240	2B	FvH4_2g03010	-1073	Promoter (1-2kb)	2.84355
FxaC_7g01990	2C	FvH4_2g03100	-318	Promoter (<=1kb)	2.57672
FxaC_5g40960	2A	FvH4_2g03100	-242	Promoter (<=1kb)	4.10366
FxaC_8g37410	2D	FvH4_2g03100	-158	Promoter (<=1kb)	2.93239
FxaC_6g02440	2B	FvH4_2g03100	-319	Promoter (<=1kb)	2.46291
FxaC_7g02000	2C	FvH4_2g03130	-197	Promoter (<=1kb)	3.59567
FxaC_5g40950	2A	FvH4_2g03130	56	Promoter (<=1kb)	4.3065
FxaC_8g37380	2D	FvH4_2g03130	-32	Promoter (<=1kb)	4.92627
FxaC_6g02450	2B	FvH4_2g03130	98	Promoter (<=1kb)	3.19646
FxaC_5g40710	2A	FvH4_2g03350	-744	Promoter (<=1kb)	2.43471
FxaC_5g40601	2A	FvH4_2g03523	-878	Promoter (<=1kb)	4.19002
FxaC_5g40591	2A	FvH4_2g03523	-202	Promoter (<=1kb)	2.76759
FxaC_6g02680	2B	FvH4_2g03523	-1134	Promoter (1-2kb)	2.74433
FxaC_5g40500	2A	FvH4_2g03590	-11	Promoter (<=1kb)	5.22759
FxaC_5g40320	2A	FvH4_2g03760	62	Promoter (<=1kb)	2.86302
FxaC_5g40310	2A	FvH4_2g03780	-3	Promoter (<=1kb)	4.6177
FxaC_8g36910	2D	FvH4_2g03780	-65	Promoter (<=1kb)	3.63496
FxaC_8g36840	2D	FvH4_2g03940	-887	Promoter (<=1kb)	2.90328
FxaC_8g36810	2D	FvH4_2g03970	62	Promoter (<=1kb)	3.68585
FxaC_5g39450	2A	FvH4_2g04290	-111	Promoter (<=1kb)	3.81736
FxaC_6g03790	2B	FvH4_2g04311	-950	Promoter (<=1kb)	2.85517
FxaC_7g03290	2C	FvH4_2g04720	-828	Promoter (<=1kb)	3.37152
FxaC_8g36470	2D	FvH4_2g04750	-138	Promoter (<=1kb)	3.68189
FxaC_6g04420	2B	FvH4_2g04750	-177	Promoter (<=1kb)	6.09172
FxaC_6g04670	2B	FvH4_2g04943	-1667	Promoter (1-2kb)	2.78201
FxaC_10g10240	3B	FvH4_2g05060	-249	Promoter (<=1kb)	3.05619
FxaC_7g03981	2C	FvH4_2g05132	-79	Promoter (<=1kb)	3.19877
FxaC_7g03980	2C	FvH4_2g05132	-1169	Promoter (1-2kb)	3.72193
FxaC_5g37930	2A	FvH4_2g05132	-169	Promoter (<=1kb)	3.34019
FxaC_13g22830	4A	FvH4_2g05161	-916	Promoter (<=1kb)	3.05403
FxaC_8g34240	2D	FvH4_2g05210	-381	Promoter (<=1kb)	2.66129
FxaC_6g05080	2B	FvH4_2g05210	-235	Promoter (<=1kb)	2.51131
FxaC_5g37820	2A	FvH4_2g05270	-1609	Promoter (1-2kb)	3.34019
FxaC_6g05200	2B	FvH4_2g05310	-133	Promoter (<=1kb)	2.68066
FxaC_17g10390	5A	FvH4_2g05370	-70	Promoter (<=1kb)	3.24476
FxaC_6g05470	2B	FvH4_2g05530	47	Promoter (<=1kb)	3.34293
FxaC_12g40220	3D	FvH4_2g05670	-1967	Promoter (1-2kb)	5.34431
FxaC_5g37190	2A	FvH4_2g05690	-234	Promoter (<=1kb)	2.84355
FxaC_6g05640	2B	FvH4_2g05700	-636	Promoter (<=1kb)	3.00721
FxaC_7g04140	2C	FvH4_2g05720	-16	Promoter (<=1kb)	2.64989
FxaC_8g33640	2D	FvH4_2g05720	37	Promoter (<=1kb)	3.13655
FxaC_6g05680	2B	FvH4_2g05720	-74	Promoter (<=1kb)	2.95853
FxaC_8g33630	2D	FvH4_2g05730	3	Promoter (<=1kb)	2.97347
FxaC_8g33620	2D	FvH4_2g05731	-36	Promoter (<=1kb)	2.61717
FxaC_22g17511	6B	FvH4_2g05763	-810	Promoter (<=1kb)	2.68831
FxaC_10g16670	3B	FvH4_2g05781	-540	Promoter (<=1kb)	3.34019
FxaC_8g33540	2D	FvH4_2g05790	75	Promoter (<=1kb)	3.00757
FxaC_7g04320	2C	FvH4_2g05890	-209	Promoter (<=1kb)	4.38996
FxaC_7g04340	2C	FvH4_2g05900	-330	Promoter (<=1kb)	4.29453
FxaC_5g36830	2A	FvH4_2g05900	-44	Promoter (<=1kb)	3.34019
FxaC_8g33370	2D	FvH4_2g05900	70	Promoter (<=1kb)	3.14932
FxaC_6g06050	2B	FvH4_2g05900	-90	Promoter (<=1kb)	3.90128
FxaC_5g36750	2A	FvH4_2g05950	-263	Promoter (<=1kb)	3.14932
FxaC_7g04530	2C	FvH4_2g06030	-42	Promoter (<=1kb)	3.10062
FxaC_7g04640	2C	FvH4_2g06060	-26	Promoter (<=1kb)	2.39791
FxaC_8g33200	2D	FvH4_2g06060	44	Promoter (<=1kb)	3.09473
FxaC_6g06160	2B	FvH4_2g06060	-107	Promoter (<=1kb)	2.97958
FxaC_7g04730	2C	FvH4_2g06181	-1490	Promoter (1-2kb)	4.1991
FxaC_7g04771	2C	FvH4_2g06230	17	Promoter (<=1kb)	3.05389
FxaC_5g36321	2A	FvH4_2g06330	1	Promoter (<=1kb)	2.95845
FxaC_8g33030	2D	FvH4_2g06340	-16	Promoter (<=1kb)	2.76039
FxaC_7g04930	2C	FvH4_2g06360	-98	Promoter (<=1kb)	3.91279
FxaC_8g33000	2D	FvH4_2g06360	-102	Promoter (<=1kb)	3.25805
FxaC_6g06440	2B	FvH4_2g06360	-218	Promoter (<=1kb)	3.63501
FxaC_8g32420	2D	FvH4_2g06880	-1517	Promoter (1-2kb)	3.91279
FxaC_6g07831	2B	FvH4_2g07401	-1924	Promoter (1-2kb)	2.58903
FxaC_5g34870	2A	FvH4_2g07440	-47	Promoter (<=1kb)	4.02242
FxaC_8g31840	2D	FvH4_2g07440	-7	Promoter (<=1kb)	4.4854
FxaC_5g34130	2A	FvH4_2g07860	93	Promoter (<=1kb)	2.15274
FxaC_7g06350	2C	FvH4_2g08400	-1501	Promoter (1-2kb)	4.58655
FxaC_6g09010	2B	FvH4_2g08400	36	Promoter (<=1kb)	3.83652
FxaC_7g06730	2C	FvH4_2g08760	-84	Promoter (<=1kb)	3.43562
FxaC_8g30340	2D	FvH4_2g08940	99	Promoter (<=1kb)	3.53106
FxaC_19g10940	5C	FvH4_2g09010	-46	Promoter (<=1kb)	4.10366
FxaC_5g45350	2A	FvH4_2g09110	-1292	Promoter (1-2kb)	5.1105
FxaC_5g45070	2A	FvH4_2g09220	-974	Promoter (<=1kb)	2.67215
FxaC_10g14320	3B	FvH4_2g09290	-2000	Promoter (1-2kb)	3.43562
FxaC_5g44790	2A	FvH4_2g09520	-1493	Promoter (1-2kb)	2.61717
FxaC_7g07050	2C	FvH4_2g09590	76	Promoter (<=1kb)	4.00823
FxaC_5g44680	2A	FvH4_2g09590	-1245	Promoter (1-2kb)	3.87451
FxaC_6g10460	2B	FvH4_2g09590	-110	Promoter (<=1kb)	3.65033
FxaC_7g07940	2C	FvH4_2g10040	-290	Promoter (<=1kb)	3.13655
FxaC_5g31700	2A	FvH4_2g10140	-1496	Promoter (1-2kb)	2.86302
FxaC_5g31580	2A	FvH4_2g10220	-767	Promoter (<=1kb)	3.14932
FxaC_6g11420	2B	FvH4_2g10220	-630	Promoter (<=1kb)	2.54037
FxaC_6g11621	2B	FvH4_2g10390	-234	Promoter (<=1kb)	3.3902
FxaC_6g11820	2B	FvH4_2g10570	-266	Promoter (<=1kb)	3.86442
FxaC_5g31000	2A	FvH4_2g10580	-692	Promoter (<=1kb)	3.91279
FxaC_28g18360	7D	FvH4_2g10580	-186	Promoter (<=1kb)	3.91279
FxaC_6g12020	2B	FvH4_2g10670	-53	Promoter (<=1kb)	3.62649
FxaC_8g28650	2D	FvH4_2g10800	20	Promoter (<=1kb)	3.60007
FxaC_6g12200	2B	FvH4_2g10800	-243	Promoter (<=1kb)	3.53764
FxaC_6g12240	2B	FvH4_2g10850	-592	Promoter (<=1kb)	2.86302
FxaC_8g28440	2D	FvH4_2g10990	96	Promoter (<=1kb)	4.01473
FxaC_6g12410	2B	FvH4_2g10990	47	Promoter (<=1kb)	2.67215
FxaC_7g08730	2C	FvH4_2g11130	-87	Promoter (<=1kb)	2.48958
FxaC_5g30230	2A	FvH4_2g11130	-112	Promoter (<=1kb)	3.63291
FxaC_6g12510	2B	FvH4_2g11130	-42	Promoter (<=1kb)	2.4512
FxaC_7g08750	2C	FvH4_2g11150	57	Promoter (<=1kb)	2.86351
FxaC_5g30210	2A	FvH4_2g11150	22	Promoter (<=1kb)	2.44751
FxaC_8g28210	2D	FvH4_2g11150	30	Promoter (<=1kb)	2.58805
FxaC_6g12530	2B	FvH4_2g11150	-183	Promoter (<=1kb)	4.15638
FxaC_6g12790	2B	FvH4_2g11352	-287	Promoter (<=1kb)	2.48128
FxaC_22g51380	6B	FvH4_2g11720	-508	Promoter (<=1kb)	4.71471
FxaC_5g29330	2A	FvH4_2g11740	-926	Promoter (<=1kb)	4.03595
FxaC_7g17530	2C	FvH4_2g11890	-831	Promoter (<=1kb)	3.61475
FxaC_9g02632	3A	FvH4_2g11953	-275	Promoter (<=1kb)	2.99401
FxaC_7g09720	2C	FvH4_2g12440	-1131	Promoter (1-2kb)	2.93187
FxaC_8g26820	2D	FvH4_2g12440	-1206	Promoter (1-2kb)	3.72193
FxaC_5g27560	2A	FvH4_2g12690	-9	Promoter (<=1kb)	4.16411
FxaC_8g26470	2D	FvH4_2g12690	-2	Promoter (<=1kb)	4.86713
FxaC_6g13970	2B	FvH4_2g12690	55	Promoter (<=1kb)	3.48506
FxaC_5g27420	2A	FvH4_2g12800	-299	Promoter (<=1kb)	2.82516
FxaC_5g27080	2A	FvH4_2g12980	-1417	Promoter (1-2kb)	5.91691
FxaC_6g14680	2B	FvH4_2g12980	-420	Promoter (<=1kb)	5.63061
FxaC_5g27010	2A	FvH4_2g13020	-1961	Promoter (1-2kb)	2.50361
FxaC_5g26900	2A	FvH4_2g13100	-179	Promoter (<=1kb)	3.19877
FxaC_8g26050	2D	FvH4_2g13100	-273	Promoter (<=1kb)	2.6962
FxaC_6g14900	2B	FvH4_2g13100	-167	Promoter (<=1kb)	4.00823
FxaC_5g26330	2A	FvH4_2g13460	-108	Promoter (<=1kb)	2.58301
FxaC_7g11400	2C	FvH4_2g13720	-302	Promoter (<=1kb)	3.74227
FxaC_5g25810	2A	FvH4_2g13720	-173	Promoter (<=1kb)	2.41972
FxaC_6g15790	2B	FvH4_2g13720	-373	Promoter (<=1kb)	2.23805
FxaC_13g34110	4A	FvH4_2g14071	-1277	Promoter (1-2kb)	3.70779
FxaC_21g62140	6A	FvH4_2g14071	-1190	Promoter (1-2kb)	3.34781
FxaC_6g16340	2B	FvH4_2g14090	-262	Promoter (<=1kb)	2.57672
FxaC_6g16560	2B	FvH4_2g14210	-117	Promoter (<=1kb)	2.86302
FxaC_6g19050	2B	FvH4_2g14241	-414	Promoter (<=1kb)	4.89928
FxaC_7g12300	2C	FvH4_2g14280	-831	Promoter (<=1kb)	3.62649
FxaC_6g16670	2B	FvH4_2g14280	-1556	Promoter (1-2kb)	4.10366
FxaC_5g24750	2A	FvH4_2g14340	-1415	Promoter (1-2kb)	3.24476
FxaC_5g24550	2A	FvH4_2g14470	-1164	Promoter (1-2kb)	3.31236
FxaC_6g33670	2B	FvH4_2g14530	-916	Promoter (<=1kb)	4.08844
FxaC_7g12481	2C	FvH4_2g14580	-199	Promoter (<=1kb)	3.53106
FxaC_6g17461	2B	FvH4_2g14580	17	Promoter (<=1kb)	4.27811
FxaC_5g23910	2A	FvH4_2g14890	-152	Promoter (<=1kb)	3.43562
FxaC_8g23960	2D	FvH4_2g14890	58	Promoter (<=1kb)	2.48128
FxaC_6g17850	2B	FvH4_2g14890	-127	Promoter (<=1kb)	2.40606
FxaC_7g12730	2C	FvH4_2g14900	-96	Promoter (<=1kb)	3.14932
FxaC_6g18320	2B	FvH4_2g15180	-20	Promoter (<=1kb)	3.81736
FxaC_6g18360	2B	FvH4_2g15200	-38	Promoter (<=1kb)	3.407
FxaC_5g22840	2A	FvH4_2g15290	66	Promoter (<=1kb)	3.24476
FxaC_6g18460	2B	FvH4_2g15290	-37	Promoter (<=1kb)	4.33805
FxaC_6g18540	2B	FvH4_2g15450	46	Promoter (<=1kb)	3.23583
FxaC_6g18600	2B	FvH4_2g15511	-23	Promoter (<=1kb)	3.63067
FxaC_5g22180	2A	FvH4_2g15780	-1216	Promoter (1-2kb)	4.4319
FxaC_8g22930	2D	FvH4_2g15790	-1764	Promoter (1-2kb)	6.52898
FxaC_7g13710	2C	FvH4_2g15800	-150	Promoter (<=1kb)	2.80143
FxaC_6g19080	2B	FvH4_2g15800	-1357	Promoter (1-2kb)	4.43323
FxaC_8g22750	2D	FvH4_2g15801	-1511	Promoter (1-2kb)	2.57672
FxaC_5g22060	2A	FvH4_2g15802	-917	Promoter (<=1kb)	4.52264
FxaC_5g21810	2A	FvH4_2g15950	-1580	Promoter (1-2kb)	3.63235
FxaC_6g19210	2B	FvH4_2g15950	-876	Promoter (<=1kb)	3.09807
FxaC_20g01380	5D	FvH4_2g15960	-900	Promoter (<=1kb)	2.25004
FxaC_5g21780	2A	FvH4_2g16000	-80	Promoter (<=1kb)	3.1537
FxaC_8g22650	2D	FvH4_2g16000	-182	Promoter (<=1kb)	4.10366
FxaC_23g53500	6C	FvH4_2g16144	-43	Promoter (<=1kb)	2.90328
FxaC_18g05580	5B	FvH4_2g16320	82	Promoter (<=1kb)	2.29625
FxaC_7g14420	2C	FvH4_2g16370	-1716	Promoter (1-2kb)	2.95845
FxaC_7g14500	2C	FvH4_2g16430	-227	Promoter (<=1kb)	4.38627
FxaC_6g19880	2B	FvH4_2g16590	-1059	Promoter (1-2kb)	2.67215
FxaC_5g20891	2A	FvH4_2g16790	-250	Promoter (<=1kb)	3.36717
FxaC_6g20420	2B	FvH4_2g16880	-1283	Promoter (1-2kb)	4.21424
FxaC_6g20920	2B	FvH4_2g17220	-205	Promoter (<=1kb)	4.63127
FxaC_5g20250	2A	FvH4_2g17260	-1014	Promoter (1-2kb)	3.14932
FxaC_5g20210	2A	FvH4_2g17300	39	Promoter (<=1kb)	2.38641
FxaC_5g20070	2A	FvH4_2g17440	2	Promoter (<=1kb)	3.62649
FxaC_5g19700	2A	FvH4_2g17680	-91	Promoter (<=1kb)	3.27279
FxaC_6g21840	2B	FvH4_2g17710	-70	Promoter (<=1kb)	2.09518
FxaC_7g17280	2C	FvH4_2g17810	-110	Promoter (<=1kb)	2.61717
FxaC_6g21550	2B	FvH4_2g18000	-837	Promoter (<=1kb)	4.76575
FxaC_5g19210	2A	FvH4_2g18050	74	Promoter (<=1kb)	2.9374
FxaC_5g19160	2A	FvH4_2g18090	-339	Promoter (<=1kb)	3.79379
FxaC_5g18830	2A	FvH4_2g18230	-146	Promoter (<=1kb)	3.13255
FxaC_5g18790	2A	FvH4_2g18370	-1	Promoter (<=1kb)	3.98673
FxaC_5g18591	2A	FvH4_2g18520	-93	Promoter (<=1kb)	2.67215
FxaC_7g18380	2C	FvH4_2g18650	-62	Promoter (<=1kb)	2.86302
FxaC_24g51050	6D	FvH4_2g18762	-1363	Promoter (1-2kb)	2.74261
FxaC_5g18110	2A	FvH4_2g18970	-12	Promoter (<=1kb)	3.72193
FxaC_6g23530	2B	FvH4_2g19330	-922	Promoter (<=1kb)	2.99595
FxaC_25g54000	7A	FvH4_2g19330	-372	Promoter (<=1kb)	4.96319
FxaC_5g18600	2A	FvH4_2g19470	-991	Promoter (<=1kb)	5.058
FxaC_1g06300	1A	FvH4_2g19510	-1105	Promoter (1-2kb)	2.53328
FxaC_6g24010	2B	FvH4_2g19790	-600	Promoter (<=1kb)	3.1214
FxaC_7g19360	2C	FvH4_2g19940	74	Promoter (<=1kb)	3.26619
FxaC_7g19580	2C	FvH4_2g20160	-1421	Promoter (1-2kb)	3.51759
FxaC_6g24360	2B	FvH4_2g20160	-1957	Promoter (1-2kb)	2.52878
FxaC_22g56520	6B	FvH4_2g20160	-1669	Promoter (1-2kb)	3.24476
FxaC_6g24380	2B	FvH4_2g20170	-502	Promoter (<=1kb)	3.33815
FxaC_6g24470	2B	FvH4_2g20230	-120	Promoter (<=1kb)	3.95622
FxaC_5g16110	2A	FvH4_2g20470	66	Promoter (<=1kb)	2.48128
FxaC_5g16040	2A	FvH4_2g20500	-216	Promoter (<=1kb)	5.88864
FxaC_6g24691	2B	FvH4_2g20520	-577	Promoter (<=1kb)	3.22368
FxaC_7g20050	2C	FvH4_2g20530	-966	Promoter (<=1kb)	3.44764
FxaC_7g20060	2C	FvH4_2g20540	-98	Promoter (<=1kb)	2.54722
FxaC_6g24720	2B	FvH4_2g20550	-122	Promoter (<=1kb)	2.35225
FxaC_8g22220	2D	FvH4_2g20710	-556	Promoter (<=1kb)	3.05389
FxaC_5g15860	2A	FvH4_2g20730	-27	Promoter (<=1kb)	3.24476
FxaC_6g24850	2B	FvH4_2g20730	62	Promoter (<=1kb)	3.20461
FxaC_6g24910	2B	FvH4_2g20810	-105	Promoter (<=1kb)	2.37597
FxaC_6g25020	2B	FvH4_2g20940	-32	Promoter (<=1kb)	3.00757
FxaC_7g20440	2C	FvH4_2g21070	-1072	Promoter (1-2kb)	3.29461
FxaC_7g20540	2C	FvH4_2g21160	-401	Promoter (<=1kb)	3.71983
FxaC_8g21620	2D	FvH4_2g21270	36	Promoter (<=1kb)	2.41384
FxaC_6g25330	2B	FvH4_2g21270	53	Promoter (<=1kb)	3.8802
FxaC_7g20930	2C	FvH4_2g21450	-100	Promoter (<=1kb)	2.25517
FxaC_6g25760	2B	FvH4_2g21520	-6	Promoter (<=1kb)	2.87517
FxaC_7g21010	2C	FvH4_2g21540	94	Promoter (<=1kb)	3.14932
FxaC_6g25780	2B	FvH4_2g21540	-937	Promoter (<=1kb)	3.05389
FxaC_27g31550	7C	FvH4_2g21541	-508	Promoter (<=1kb)	3.53106
FxaC_7g21270	2C	FvH4_2g21810	55	Promoter (<=1kb)	3.06732
FxaC_8g20950	2D	FvH4_2g21920	-725	Promoter (<=1kb)	3.34019
FxaC_6g26150	2B	FvH4_2g21920	65	Promoter (<=1kb)	2.49976
FxaC_6g26450	2B	FvH4_2g22220	-140	Promoter (<=1kb)	2.95845
FxaC_7g21810	2C	FvH4_2g22300	-814	Promoter (<=1kb)	5.77298
FxaC_6g26550	2B	FvH4_2g22300	-332	Promoter (<=1kb)	3.12309
FxaC_8g20560	2D	FvH4_2g22460	-63	Promoter (<=1kb)	3.43562
FxaC_7g22060	2C	FvH4_2g22530	-764	Promoter (<=1kb)	2.18477
FxaC_6g26830	2B	FvH4_2g22580	-10	Promoter (<=1kb)	2.84213
FxaC_7g22190	2C	FvH4_2g22770	-59	Promoter (<=1kb)	2.91231
FxaC_6g27000	2B	FvH4_2g22770	-87	Promoter (<=1kb)	2.59181
FxaC_15g11600	4C	FvH4_2g22900	99	Promoter (<=1kb)	2.67215
FxaC_7g22500	2C	FvH4_2g23000	-1260	Promoter (1-2kb)	3.62649
FxaC_6g27640	2B	FvH4_2g23102	-1026	Promoter (1-2kb)	4.4854
FxaC_7g22660	2C	FvH4_2g23110	-1792	Promoter (1-2kb)	5.058
FxaC_5g13141	2A	FvH4_2g23110	-685	Promoter (<=1kb)	3.72193
FxaC_8g19561	2D	FvH4_2g23110	-78	Promoter (<=1kb)	3.03736
FxaC_7g22700	2C	FvH4_2g23151	-857	Promoter (<=1kb)	3.93508
FxaC_5g12800	2A	FvH4_2g23330	-337	Promoter (<=1kb)	3.81736
FxaC_8g19160	2D	FvH4_2g23380	57	Promoter (<=1kb)	3.72684
FxaC_7g22160	2C	FvH4_2g23420	-146	Promoter (<=1kb)	3.91279
FxaC_5g12490	2A	FvH4_2g23630	-10	Promoter (<=1kb)	2.17758
FxaC_5g12410	2A	FvH4_2g23700	-8	Promoter (<=1kb)	2.41354
FxaC_6g28700	2B	FvH4_2g23910	73	Promoter (<=1kb)	2.64711
FxaC_7g23650	2C	FvH4_2g23930	-223	Promoter (<=1kb)	2.84622
FxaC_8g18550	2D	FvH4_2g23950	83	Promoter (<=1kb)	2.46291
FxaC_17g55870	5A	FvH4_2g23980	-1764	Promoter (1-2kb)	3.65931
FxaC_7g23840	2C	FvH4_2g24040	-870	Promoter (<=1kb)	3.24476
FxaC_6g35770	2B	FvH4_2g24110	-1304	Promoter (1-2kb)	3.00006
FxaC_6g28820	2B	FvH4_2g24160	-108	Promoter (<=1kb)	2.72496
FxaC_6g29190	2B	FvH4_2g24330	-217	Promoter (<=1kb)	4.82659
FxaC_5g11450	2A	FvH4_2g24420	41	Promoter (<=1kb)	4.46572
FxaC_7g24460	2C	FvH4_2g24611	-1062	Promoter (1-2kb)	2.47883
FxaC_6g29420	2B	FvH4_2g24611	14	Promoter (<=1kb)	3.48161
FxaC_8g17750	2D	FvH4_2g24620	-178	Promoter (<=1kb)	2.95845
FxaC_6g29430	2B	FvH4_2g24620	-23	Promoter (<=1kb)	3.72193
FxaC_7g24580	2C	FvH4_2g24740	-249	Promoter (<=1kb)	3.81495
FxaC_5g11170	2A	FvH4_2g24740	-147	Promoter (<=1kb)	3.85482
FxaC_8g17560	2D	FvH4_2g24740	-124	Promoter (<=1kb)	2.40606
FxaC_6g29580	2B	FvH4_2g24740	-317	Promoter (<=1kb)	3.77102
FxaC_6g29620	2B	FvH4_2g24780	-88	Promoter (<=1kb)	3.25515
FxaC_8g17450	2D	FvH4_2g24800	-1501	Promoter (1-2kb)	4.29453
FxaC_5g11000	2A	FvH4_2g24830	-1482	Promoter (1-2kb)	3.97484
FxaC_7g24740	2C	FvH4_2g24840	-163	Promoter (<=1kb)	2.91111
FxaC_5g10980	2A	FvH4_2g24840	-1092	Promoter (1-2kb)	2.57672
FxaC_6g29690	2B	FvH4_2g24840	-132	Promoter (<=1kb)	2.01752
FxaC_5g10970	2A	FvH4_2g24850	31	Promoter (<=1kb)	3.43562
FxaC_5g10891	2A	FvH4_2g24910	-90	Promoter (<=1kb)	2.81475
FxaC_8g17290	2D	FvH4_2g24930	-968	Promoter (<=1kb)	2.68161
FxaC_7g24821	2C	FvH4_2g24941	-250	Promoter (<=1kb)	2.6311
FxaC_6g29810	2B	FvH4_2g24980	-889	Promoter (<=1kb)	3.29019
FxaC_7g25070	2C	FvH4_2g24990	-348	Promoter (<=1kb)	3.18442
FxaC_5g10780	2A	FvH4_2g24990	-48	Promoter (<=1kb)	3.81736
FxaC_6g30050	2B	FvH4_2g25100	62	Promoter (<=1kb)	2.88869
FxaC_5g10460	2A	FvH4_2g25170	-56	Promoter (<=1kb)	2.50032
FxaC_8g16790	2D	FvH4_2g25280	-365	Promoter (<=1kb)	3.62649
FxaC_8g16650	2D	FvH4_2g25440	-69	Promoter (<=1kb)	3.08137
FxaC_6g30330	2B	FvH4_2g25480	-1458	Promoter (1-2kb)	3.79073
FxaC_6g30400	2B	FvH4_2g25570	-401	Promoter (<=1kb)	3.84513
FxaC_5g10040	2A	FvH4_2g25590	-889	Promoter (<=1kb)	4.00823
FxaC_7g26260	2C	FvH4_2g26030	-99	Promoter (<=1kb)	4.67627
FxaC_7g26270	2C	FvH4_2g26040	-546	Promoter (<=1kb)	2.70682
FxaC_6g31170	2B	FvH4_2g26160	-1960	Promoter (1-2kb)	3.53106
FxaC_7g26581	2C	FvH4_2g26171	-161	Promoter (<=1kb)	3.05389
FxaC_7g26650	2C	FvH4_2g26240	-229	Promoter (<=1kb)	6.65944
FxaC_8g02500	2D	FvH4_2g26240	-118	Promoter (<=1kb)	3.78036
FxaC_6g31310	2B	FvH4_2g26240	-167	Promoter (<=1kb)	4.11205
FxaC_8g02590	2D	FvH4_2g26360	-118	Promoter (<=1kb)	4.00823
FxaC_6g31380	2B	FvH4_2g26380	-1847	Promoter (1-2kb)	2.2518
FxaC_7g26880	2C	FvH4_2g26430	-428	Promoter (<=1kb)	2.95845
FxaC_6g31420	2B	FvH4_2g26430	-74	Promoter (<=1kb)	3.14932
FxaC_7g26990	2C	FvH4_2g26512	-96	Promoter (<=1kb)	2.42349
FxaC_6g31600	2B	FvH4_2g26570	-116	Promoter (<=1kb)	3.83652
FxaC_5g08810	2A	FvH4_2g26580	-246	Promoter (<=1kb)	2.56942
FxaC_8g03220	2D	FvH4_2g26850	-174	Promoter (<=1kb)	2.57311
FxaC_8g03280	2D	FvH4_2g26980	-177	Promoter (<=1kb)	3.34019
FxaC_7g27620	2C	FvH4_2g27160	-1758	Promoter (1-2kb)	3.13642
FxaC_7g27600	2C	FvH4_2g27180	-1530	Promoter (1-2kb)	3.05389
FxaC_8g03410	2D	FvH4_2g27180	-87	Promoter (<=1kb)	4.00823
FxaC_7g27590	2C	FvH4_2g27200	64	Promoter (<=1kb)	2.62141
FxaC_5g08120	2A	FvH4_2g27200	-8	Promoter (<=1kb)	3.62372
FxaC_8g03420	2D	FvH4_2g27200	-120	Promoter (<=1kb)	2.8901
FxaC_6g32150	2B	FvH4_2g27200	-16	Promoter (<=1kb)	2.60121
FxaC_8g03540	2D	FvH4_2g27390	90	Promoter (<=1kb)	2.76759
FxaC_7g27750	2C	FvH4_2g27530	-1963	Promoter (1-2kb)	3.59628
FxaC_6g32430	2B	FvH4_2g27560	-348	Promoter (<=1kb)	2.59677
FxaC_7g27860	2C	FvH4_2g27660	-179	Promoter (<=1kb)	5.43974
FxaC_5g07590	2A	FvH4_2g27720	34	Promoter (<=1kb)	2.67215
FxaC_13g44050	4A	FvH4_2g27901	-193	Promoter (<=1kb)	2.67215
FxaC_12g12570	3D	FvH4_2g27932	-39	Promoter (<=1kb)	3.31081
FxaC_6g35941	2B	FvH4_2g27950	-1334	Promoter (1-2kb)	2.64516
FxaC_5g07320	2A	FvH4_2g28010	-741	Promoter (<=1kb)	4.86713
FxaC_8g15200	2D	FvH4_2g28150	68	Promoter (<=1kb)	3.11856
FxaC_6g35890	2B	FvH4_2g28150	-193	Promoter (<=1kb)	3.55164
FxaC_5g07140	2A	FvH4_2g28160	93	Promoter (<=1kb)	3.47092
FxaC_7g29230	2C	FvH4_2g28210	-99	Promoter (<=1kb)	2.56925
FxaC_7g29380	2C	FvH4_2g28300	-1154	Promoter (1-2kb)	3.73489
FxaC_8g15330	2D	FvH4_2g28300	-1152	Promoter (1-2kb)	4.64584
FxaC_6g33130	2B	FvH4_2g28300	-1137	Promoter (1-2kb)	3.77824
FxaC_7g29460	2C	FvH4_2g28364	-52	Promoter (<=1kb)	2.6325
FxaC_5g06721	2A	FvH4_2g28370	-88	Promoter (<=1kb)	3.14932
FxaC_8g15450	2D	FvH4_2g28400	-260	Promoter (<=1kb)	3.8311
FxaC_6g33250	2B	FvH4_2g28400	-146	Promoter (<=1kb)	3.49184
FxaC_6g33260	2B	FvH4_2g28590	-14	Promoter (<=1kb)	2.60754
FxaC_7g29540	2C	FvH4_2g28600	39	Promoter (<=1kb)	3.35692
FxaC_5g06640	2A	FvH4_2g28600	-90	Promoter (<=1kb)	3.6742
FxaC_6g33320	2B	FvH4_2g28650	-971	Promoter (<=1kb)	2.95845
FxaC_6g33450	2B	FvH4_2g28850	65	Promoter (<=1kb)	2.83986
FxaC_7g29941	2C	FvH4_2g28871	-267	Promoter (<=1kb)	2.62389
FxaC_7g29940	2C	FvH4_2g28871	-849	Promoter (<=1kb)	3.81055
FxaC_5g06240	2A	FvH4_2g28871	-1254	Promoter (1-2kb)	2.67215
FxaC_6g33560	2B	FvH4_2g28900	-9	Promoter (<=1kb)	2.72599
FxaC_5g06160	2A	FvH4_2g28940	-1581	Promoter (1-2kb)	5.34431
FxaC_5g06150	2A	FvH4_2g28941	-314	Promoter (<=1kb)	3.34019
FxaC_6g33690	2B	FvH4_2g28941	-178	Promoter (<=1kb)	2.86302
FxaC_8g15900	2D	FvH4_2g29000	0	Promoter (<=1kb)	2.65914
FxaC_6g33810	2B	FvH4_2g29000	-16	Promoter (<=1kb)	2.80671
FxaC_6g33830	2B	FvH4_2g29010	-58	Promoter (<=1kb)	2.44318
FxaC_6g33840	2B	FvH4_2g29030	-285	Promoter (<=1kb)	2.39908
FxaC_6g33860	2B	FvH4_2g29070	-376	Promoter (<=1kb)	2.48128
FxaC_6g33990	2B	FvH4_2g29170	-163	Promoter (<=1kb)	2.76541
FxaC_5g05710	2A	FvH4_2g29420	76	Promoter (<=1kb)	3.14557
FxaC_8g01860	2D	FvH4_2g29420	83	Promoter (<=1kb)	2.36527
FxaC_6g34310	2B	FvH4_2g29450	-173	Promoter (<=1kb)	3.42722
FxaC_5g05440	2A	FvH4_2g29680	-193	Promoter (<=1kb)	3.62649
FxaC_5g05170	2A	FvH4_2g29824	-56	Promoter (<=1kb)	3.14932
FxaC_7g31270	2C	FvH4_2g29850	50	Promoter (<=1kb)	2.12823
FxaC_5g05160	2A	FvH4_2g29850	87	Promoter (<=1kb)	3.48506
FxaC_6g35120	2B	FvH4_2g29860	-3	Promoter (<=1kb)	5.59227
FxaC_5g04860	2A	FvH4_2g30140	61	Promoter (<=1kb)	3.08473
FxaC_8g01260	2D	FvH4_2g30140	43	Promoter (<=1kb)	2.54106
FxaC_7g31730	2C	FvH4_2g30210	-249	Promoter (<=1kb)	3.78036
FxaC_5g04800	2A	FvH4_2g30210	-233	Promoter (<=1kb)	3.68722
FxaC_8g01190	2D	FvH4_2g30210	-140	Promoter (<=1kb)	3.08276
FxaC_6g35520	2B	FvH4_2g30210	-223	Promoter (<=1kb)	2.77742
FxaC_7g31790	2C	FvH4_2g30250	-201	Promoter (<=1kb)	3.53106
FxaC_8g01130	2D	FvH4_2g30250	-193	Promoter (<=1kb)	2.86302
FxaC_6g35570	2B	FvH4_2g30250	86	Promoter (<=1kb)	2.6962
FxaC_6g35590	2B	FvH4_2g30270	-1467	Promoter (1-2kb)	2.9623
FxaC_21g44010	6A	FvH4_2g30370	-199	Promoter (<=1kb)	4.1991
FxaC_8g00890	2D	FvH4_2g30670	-182	Promoter (<=1kb)	2.6311
FxaC_5g04150	2A	FvH4_2g30680	14	Promoter (<=1kb)	2.88878
FxaC_6g36550	2B	FvH4_2g30680	-115	Promoter (<=1kb)	4.06053
FxaC_6g36560	2B	FvH4_2g30680	59	Promoter (<=1kb)	3.58138
FxaC_7g32180	2C	FvH4_2g30770	-406	Promoter (<=1kb)	3.91279
FxaC_5g04060	2A	FvH4_2g30770	-1557	Promoter (1-2kb)	2.84921
FxaC_8g00790	2D	FvH4_2g30770	90	Promoter (<=1kb)	2.47874
FxaC_6g36660	2B	FvH4_2g30770	-485	Promoter (<=1kb)	3.65955
FxaC_8g00750	2D	FvH4_2g30830	-218	Promoter (<=1kb)	3.73009
FxaC_7g32280	2C	FvH4_2g30870	-122	Promoter (<=1kb)	2.95845
FxaC_5g03920	2A	FvH4_2g30890	-884	Promoter (<=1kb)	3.50241
FxaC_8g00680	2D	FvH4_2g30910	-1302	Promoter (1-2kb)	3.01682
FxaC_7g32480	2C	FvH4_2g30970	-1449	Promoter (1-2kb)	2.69416
FxaC_8g00580	2D	FvH4_2g31040	-585	Promoter (<=1kb)	7.10327
FxaC_7g32520	2C	FvH4_2g31050	-699	Promoter (<=1kb)	2.66373
FxaC_5g03790	2A	FvH4_2g31050	-764	Promoter (<=1kb)	5.29978
FxaC_7g32560	2C	FvH4_2g31090	-596	Promoter (<=1kb)	2.76759
FxaC_6g36880	2B	FvH4_2g31090	-8	Promoter (<=1kb)	4.89184
FxaC_7g32590	2C	FvH4_2g31100	-136	Promoter (<=1kb)	4.67627
FxaC_6g36900	2B	FvH4_2g31100	-148	Promoter (<=1kb)	3.43562
FxaC_6g36910	2B	FvH4_2g31130	-487	Promoter (<=1kb)	2.29625
FxaC_17g29250	5A	FvH4_2g31190	-422	Promoter (<=1kb)	2.89972
FxaC_8g00320	2D	FvH4_2g31220	-1858	Promoter (1-2kb)	3.58138
FxaC_6g37040	2B	FvH4_2g31230	-148	Promoter (<=1kb)	5.34431
FxaC_6g37060	2B	FvH4_2g31260	-98	Promoter (<=1kb)	2.95549
FxaC_8g00260	2D	FvH4_2g31281	-29	Promoter (<=1kb)	2.86302
FxaC_7g32950	2C	FvH4_2g31460	-283	Promoter (<=1kb)	4.67627
FxaC_5g03290	2A	FvH4_2g31460	-289	Promoter (<=1kb)	3.43562
FxaC_8g00100	2D	FvH4_2g31460	-142	Promoter (<=1kb)	3.72193
FxaC_6g37250	2B	FvH4_2g31460	-254	Promoter (<=1kb)	4.16411
FxaC_7g32951	2C	FvH4_2g31471	-1232	Promoter (1-2kb)	2.95845
FxaC_5g03261	2A	FvH4_2g31471	-823	Promoter (<=1kb)	3.93096
FxaC_8g00040	2D	FvH4_2g31520	27	Promoter (<=1kb)	2.54447
FxaC_7g33160	2C	FvH4_2g31640	-486	Promoter (<=1kb)	2.71481
FxaC_5g03040	2A	FvH4_2g31720	-551	Promoter (<=1kb)	2.79193
FxaC_5g02960	2A	FvH4_2g31790	-1045	Promoter (1-2kb)	2.53328
FxaC_6g37560	2B	FvH4_2g31790	-1625	Promoter (1-2kb)	3.17929
FxaC_6g37590	2B	FvH4_2g31810	-38	Promoter (<=1kb)	2.42157
FxaC_7g33460	2C	FvH4_2g31930	-717	Promoter (<=1kb)	3.6799
FxaC_5g02820	2A	FvH4_2g31930	38	Promoter (<=1kb)	3.76005
FxaC_5g02810	2A	FvH4_2g31940	70	Promoter (<=1kb)	3.05823
FxaC_5g02760	2A	FvH4_2g31960	90	Promoter (<=1kb)	2.95845
FxaC_7g33531	2C	FvH4_2g32020	-546	Promoter (<=1kb)	2.9623
FxaC_7g33570	2C	FvH4_2g32070	-363	Promoter (<=1kb)	3.14667
FxaC_5g02630	2A	FvH4_2g32090	-259	Promoter (<=1kb)	3.53106
FxaC_6g37960	2B	FvH4_2g32190	-736	Promoter (<=1kb)	3.72193
FxaC_5g02490	2A	FvH4_2g32200	-83	Promoter (<=1kb)	3.53106
FxaC_8g14000	2D	FvH4_2g32200	-560	Promoter (<=1kb)	3.90128
FxaC_7g33710	2C	FvH4_2g32230	-455	Promoter (<=1kb)	5.058
FxaC_6g37990	2B	FvH4_2g32230	-234	Promoter (<=1kb)	4.70309
FxaC_5g02410	2A	FvH4_2g32300	-31	Promoter (<=1kb)	3.15433
FxaC_6g38120	2B	FvH4_2g32360	-42	Promoter (<=1kb)	3.34019
FxaC_7g33951	2C	FvH4_2g32430	-276	Promoter (<=1kb)	3.34019
FxaC_7g33980	2C	FvH4_2g32460	-132	Promoter (<=1kb)	3.34019
FxaC_5g02200	2A	FvH4_2g32460	-113	Promoter (<=1kb)	5.058
FxaC_8g13720	2D	FvH4_2g32460	-152	Promoter (<=1kb)	5.058
FxaC_6g38220	2B	FvH4_2g32460	-136	Promoter (<=1kb)	4.7717
FxaC_8g13640	2D	FvH4_2g32580	-312	Promoter (<=1kb)	2.2326
FxaC_6g38300	2B	FvH4_2g32580	-211	Promoter (<=1kb)	2.70092
FxaC_5g01800	2A	FvH4_2g32810	-658	Promoter (<=1kb)	3.72193
FxaC_5g01730	2A	FvH4_2g32900	0	Promoter (<=1kb)	3.14932
FxaC_8g13300	2D	FvH4_2g32900	-1872	Promoter (1-2kb)	3.62649
FxaC_6g38590	2B	FvH4_2g32900	-1719	Promoter (1-2kb)	6.78783
FxaC_6g38610	2B	FvH4_2g32920	-583	Promoter (<=1kb)	2.55518
FxaC_6g38740	2B	FvH4_2g33080	-28	Promoter (<=1kb)	2.83917
FxaC_6g38840	2B	FvH4_2g33150	-26	Promoter (<=1kb)	2.45419
FxaC_5g01450	2A	FvH4_2g33151	-895	Promoter (<=1kb)	3.27829
FxaC_8g13000	2D	FvH4_2g33160	48	Promoter (<=1kb)	3.65428
FxaC_7g34660	2C	FvH4_2g33180	-182	Promoter (<=1kb)	2.48128
FxaC_6g38880	2B	FvH4_2g33180	-8	Promoter (<=1kb)	3.14932
FxaC_5g01380	2A	FvH4_2g33200	-212	Promoter (<=1kb)	3.88995
FxaC_8g12960	2D	FvH4_2g33200	-116	Promoter (<=1kb)	2.63163
FxaC_5g01300	2A	FvH4_2g33250	-1634	Promoter (1-2kb)	4.03286
FxaC_5g01290	2A	FvH4_2g33260	-74	Promoter (<=1kb)	3.83753
FxaC_8g12850	2D	FvH4_2g33260	-1425	Promoter (1-2kb)	3.05389
FxaC_6g39030	2B	FvH4_2g33260	-284	Promoter (<=1kb)	2.95845
FxaC_5g01210	2A	FvH4_2g33320	-80	Promoter (<=1kb)	3.06922
FxaC_8g12770	2D	FvH4_2g33321	-76	Promoter (<=1kb)	3.14009
FxaC_6g39080	2B	FvH4_2g33330	-1324	Promoter (1-2kb)	4.86711
FxaC_5g01190	2A	FvH4_2g33340	-593	Promoter (<=1kb)	3.01777
FxaC_5g01150	2A	FvH4_2g33370	49	Promoter (<=1kb)	2.55915
FxaC_7g35090	2C	FvH4_2g33410	-1443	Promoter (1-2kb)	2.9623
FxaC_7g35380	2C	FvH4_2g33720	67	Promoter (<=1kb)	4.89928
FxaC_5g00860	2A	FvH4_2g33720	85	Promoter (<=1kb)	3.40856
FxaC_5g00820	2A	FvH4_2g33760	0	Promoter (<=1kb)	3.02586
FxaC_8g12250	2D	FvH4_2g33810	-1564	Promoter (1-2kb)	4.70764
FxaC_6g39480	2B	FvH4_2g33810	-955	Promoter (<=1kb)	3.87189
FxaC_5g00900	2A	FvH4_2g33890	-1569	Promoter (1-2kb)	2.48128
FxaC_8g12200	2D	FvH4_2g33910	-694	Promoter (<=1kb)	4.86713
FxaC_6g39540	2B	FvH4_2g33910	-975	Promoter (<=1kb)	3.72193
FxaC_6g39550	2B	FvH4_2g33920	-47	Promoter (<=1kb)	2.35767
FxaC_7g35710	2C	FvH4_2g33960	-164	Promoter (<=1kb)	3.02714
FxaC_8g12130	2D	FvH4_2g33960	-1190	Promoter (1-2kb)	3.35202
FxaC_6g39601	2B	FvH4_2g33960	-15	Promoter (<=1kb)	3.47237
FxaC_7g35820	2C	FvH4_2g34020	-14	Promoter (<=1kb)	3.57023
FxaC_7g35870	2C	FvH4_2g34040	-33	Promoter (<=1kb)	3.57432
FxaC_5g00502	2A	FvH4_2g34050	-352	Promoter (<=1kb)	2.1429
FxaC_7g35920	2C	FvH4_2g34090	-1233	Promoter (1-2kb)	4.96257
FxaC_5g00470	2A	FvH4_2g34090	-1476	Promoter (1-2kb)	4.55626
FxaC_8g12000	2D	FvH4_2g34090	-941	Promoter (<=1kb)	3.72193
FxaC_6g39720	2B	FvH4_2g34090	-1206	Promoter (1-2kb)	4.84611
FxaC_7g35930	2C	FvH4_2g34100	-795	Promoter (<=1kb)	4.54267
FxaC_5g00460	2A	FvH4_2g34100	-665	Promoter (<=1kb)	2.67215
FxaC_8g11960	2D	FvH4_2g34120	-1410	Promoter (1-2kb)	3.24921
FxaC_5g00430	2A	FvH4_2g34130	-1657	Promoter (1-2kb)	3.05389
FxaC_5g00310	2A	FvH4_2g34170	-1218	Promoter (1-2kb)	7.41257
FxaC_7g36010	2C	FvH4_2g34230	-1464	Promoter (1-2kb)	3.43562
FxaC_5g00100	2A	FvH4_2g34330	-531	Promoter (<=1kb)	4.00823
FxaC_8g11850	2D	FvH4_2g34330	-123	Promoter (<=1kb)	2.95845
FxaC_6g39990	2B	FvH4_2g34330	-136	Promoter (<=1kb)	4.01102
FxaC_7g36180	2C	FvH4_2g34390	-145	Promoter (<=1kb)	4.44565
FxaC_8g11780	2D	FvH4_2g34430	2	Promoter (<=1kb)	2.99469
FxaC_2g25100	1B	FvH4_2g34440	-611	Promoter (<=1kb)	2.41354
FxaC_7g36360	2C	FvH4_2g34560	-120	Promoter (<=1kb)	6.35092
FxaC_8g11630	2D	FvH4_2g34570	-945	Promoter (<=1kb)	2.95845
FxaC_6g40190	2B	FvH4_2g34570	-36	Promoter (<=1kb)	3.91279
FxaC_7g36410	2C	FvH4_2g34600	-126	Promoter (<=1kb)	4.67627
FxaC_6g40220	2B	FvH4_2g34600	-222	Promoter (<=1kb)	2.86302
FxaC_8g11500	2D	FvH4_2g34810	-1091	Promoter (1-2kb)	2.82459
FxaC_7g36740	2C	FvH4_2g34960	-404	Promoter (<=1kb)	2.95845
FxaC_7g36800	2C	FvH4_2g35010	-982	Promoter (<=1kb)	2.62059
FxaC_8g11050	2D	FvH4_2g35120	-350	Promoter (<=1kb)	2.61959
FxaC_6g40630	2B	FvH4_2g35120	-226	Promoter (<=1kb)	3.93862
FxaC_6g40710	2B	FvH4_2g35200	50	Promoter (<=1kb)	2.52277
FxaC_7g37250	2C	FvH4_2g35360	-1513	Promoter (1-2kb)	3.01718
FxaC_8g10800	2D	FvH4_2g35360	-1457	Promoter (1-2kb)	3.43562
FxaC_6g40890	2B	FvH4_2g35360	-1720	Promoter (1-2kb)	2.95088
FxaC_6g40930	2B	FvH4_2g35390	-1413	Promoter (1-2kb)	3.26949
FxaC_6g41030	2B	FvH4_2g35480	-267	Promoter (<=1kb)	2.83248
FxaC_7g37550	2C	FvH4_2g35590	-1930	Promoter (1-2kb)	3.07194
FxaC_8g10610	2D	FvH4_2g35590	-1147	Promoter (1-2kb)	2.23912
FxaC_7g37600	2C	FvH4_2g35620	74	Promoter (<=1kb)	3.26533
FxaC_7g37620	2C	FvH4_2g35630	19	Promoter (<=1kb)	4.29453
FxaC_6g41191	2B	FvH4_2g35770	-61	Promoter (<=1kb)	3.05337
FxaC_7g37910	2C	FvH4_2g35880	-59	Promoter (<=1kb)	3.04437
FxaC_8g10280	2D	FvH4_2g35880	-248	Promoter (<=1kb)	4.08054
FxaC_6g41290	2B	FvH4_2g35880	-170	Promoter (<=1kb)	3.14804
FxaC_7g37920	2C	FvH4_2g35890	17	Promoter (<=1kb)	2.27396
FxaC_6g41320	2B	FvH4_2g35970	-355	Promoter (<=1kb)	2.57672
FxaC_7g38020	2C	FvH4_2g36010	-151	Promoter (<=1kb)	2.69994
FxaC_8g10171	2D	FvH4_2g36010	23	Promoter (<=1kb)	3.55165
FxaC_6g41350	2B	FvH4_2g36020	68	Promoter (<=1kb)	2.48657
FxaC_6g41420	2B	FvH4_2g36110	-31	Promoter (<=1kb)	2.76759
FxaC_7g38130	2C	FvH4_2g36150	-244	Promoter (<=1kb)	2.31541
FxaC_7g38190	2C	FvH4_2g36210	-1083	Promoter (1-2kb)	3.71396
FxaC_6g41510	2B	FvH4_2g36210	-1054	Promoter (1-2kb)	4.96257
FxaC_6g42061	2B	FvH4_2g36670	-1144	Promoter (1-2kb)	2.42074
FxaC_7g38700	2C	FvH4_2g36700	80	Promoter (<=1kb)	3.18695
FxaC_7g38730	2C	FvH4_2g36720	-1295	Promoter (1-2kb)	2.76759
FxaC_7g38790	2C	FvH4_2g36760	-218	Promoter (<=1kb)	3.24476
FxaC_6g42270	2B	FvH4_2g36880	-59	Promoter (<=1kb)	3.18695
FxaC_6g42420	2B	FvH4_2g37040	-1384	Promoter (1-2kb)	2.68161
FxaC_8g08750	2D	FvH4_2g37590	-937	Promoter (<=1kb)	3.05389
FxaC_7g39700	2C	FvH4_2g37610	93	Promoter (<=1kb)	2.38396
FxaC_6g44330	2B	FvH4_2g37610	85	Promoter (<=1kb)	3.25805
FxaC_8g08690	2D	FvH4_2g37640	69	Promoter (<=1kb)	3.31854
FxaC_8g08410	2D	FvH4_2g37870	-1800	Promoter (1-2kb)	2.8003
FxaC_6g43960	2B	FvH4_2g37930	-1352	Promoter (1-2kb)	5.48119
FxaC_7g40211	2C	FvH4_2g38020	81	Promoter (<=1kb)	4.10622
FxaC_8g08230	2D	FvH4_2g38020	-284	Promoter (<=1kb)	3.31236
FxaC_6g43890	2B	FvH4_2g38020	-282	Promoter (<=1kb)	5.77298
FxaC_8g08030	2D	FvH4_2g38130	-1869	Promoter (1-2kb)	3.41506
FxaC_7g40460	2C	FvH4_2g38210	-98	Promoter (<=1kb)	3.68189
FxaC_6g43710	2B	FvH4_2g38210	-877	Promoter (<=1kb)	2.76759
FxaC_7g40500	2C	FvH4_2g38220	-297	Promoter (<=1kb)	4.01824
FxaC_8g07940	2D	FvH4_2g38220	-338	Promoter (<=1kb)	5.15344
FxaC_7g40510	2C	FvH4_2g38230	-201	Promoter (<=1kb)	2.97581
FxaC_8g07930	2D	FvH4_2g38230	-358	Promoter (<=1kb)	3.34828
FxaC_6g43690	2B	FvH4_2g38230	69	Promoter (<=1kb)	2.41895
FxaC_6g43670	2B	FvH4_2g38250	-197	Promoter (<=1kb)	2.76759
FxaC_8g07860	2D	FvH4_2g38300	-310	Promoter (<=1kb)	3.11573
FxaC_6g43610	2B	FvH4_2g38300	-179	Promoter (<=1kb)	2.98067
FxaC_8g07850	2D	FvH4_2g38310	-1849	Promoter (1-2kb)	2.43363
FxaC_7g40760	2C	FvH4_2g38480	-893	Promoter (<=1kb)	3.6291
FxaC_8g07640	2D	FvH4_2g38480	-1221	Promoter (1-2kb)	2.95845
FxaC_6g43430	2B	FvH4_2g38520	-97	Promoter (<=1kb)	3.00006
FxaC_7g40870	2C	FvH4_2g38590	-86	Promoter (<=1kb)	2.45459
FxaC_8g07420	2D	FvH4_2g38700	-637	Promoter (<=1kb)	2.78805
FxaC_6g43070	2B	FvH4_2g38801	-812	Promoter (<=1kb)	2.76759
FxaC_8g07261	2D	FvH4_2g38810	-114	Promoter (<=1kb)	2.80282
FxaC_7g41290	2C	FvH4_2g38960	-561	Promoter (<=1kb)	3.62649
FxaC_6g42910	2B	FvH4_2g38960	-54	Promoter (<=1kb)	4.29453
FxaC_8g07040	2D	FvH4_2g39030	13	Promoter (<=1kb)	2.71836
FxaC_6g42780	2B	FvH4_2g39080	-807	Promoter (<=1kb)	2.84921
FxaC_8g06751	2D	FvH4_2g39110	-18	Promoter (<=1kb)	2.93078
FxaC_23g52270	6C	FvH4_2g39180	-1388	Promoter (1-2kb)	3.23696
FxaC_8g06680	2D	FvH4_2g39200	-1719	Promoter (1-2kb)	3.79379
FxaC_8g06550	2D	FvH4_2g39280	83	Promoter (<=1kb)	2.04333
FxaC_7g41890	2C	FvH4_2g39490	-180	Promoter (<=1kb)	4.47817
FxaC_8g06340	2D	FvH4_2g39490	-274	Promoter (<=1kb)	4.59591
FxaC_6g44850	2B	FvH4_2g39490	-71	Promoter (<=1kb)	2.76537
FxaC_7g41910	2C	FvH4_2g39500	-441	Promoter (<=1kb)	2.95845
FxaC_7g41990	2C	FvH4_2g39550	87	Promoter (<=1kb)	3.31796
FxaC_8g06270	2D	FvH4_2g39550	62	Promoter (<=1kb)	2.52878
FxaC_8g06070	2D	FvH4_2g39720	-369	Promoter (<=1kb)	5.59026
FxaC_7g42250	2C	FvH4_2g39790	-1104	Promoter (1-2kb)	3.14932
FxaC_6g45230	2B	FvH4_2g39790	10	Promoter (<=1kb)	3.65924
FxaC_8g03810	2D	FvH4_2g39800	31	Promoter (<=1kb)	3.34019
FxaC_8g05940	2D	FvH4_2g39850	-65	Promoter (<=1kb)	3.3777
FxaC_6g45310	2B	FvH4_2g39850	-131	Promoter (<=1kb)	3.14932
FxaC_7g42560	2C	FvH4_2g40030	-61	Promoter (<=1kb)	3.93523
FxaC_7g42570	2C	FvH4_2g40040	-651	Promoter (<=1kb)	3.4838
FxaC_7g42600	2C	FvH4_2g40090	64	Promoter (<=1kb)	2.32638
FxaC_8g05620	2D	FvH4_2g40160	-1123	Promoter (1-2kb)	2.84156
FxaC_7g42670	2C	FvH4_2g40170	-222	Promoter (<=1kb)	2.78805
FxaC_7g42700	2C	FvH4_2g40250	-53	Promoter (<=1kb)	5.43974
FxaC_8g05530	2D	FvH4_2g40250	-1068	Promoter (1-2kb)	2.83986
FxaC_6g45640	2B	FvH4_2g40250	-1144	Promoter (1-2kb)	5.53438
FxaC_7g42840	2C	FvH4_2g40351	-98	Promoter (<=1kb)	2.66428
FxaC_7g43050	2C	FvH4_2g40540	46	Promoter (<=1kb)	3.09623
FxaC_6g46000	2B	FvH4_2g40670	-335	Promoter (<=1kb)	3.33815
FxaC_7g43200	2C	FvH4_2g40710	-116	Promoter (<=1kb)	2.78682
FxaC_8g04790	2D	FvH4_2g40770	-989	Promoter (<=1kb)	2.12989
FxaC_8g04300	2D	FvH4_2g40930	-952	Promoter (<=1kb)	4.35882
FxaC_7g43580	2C	FvH4_2g41050	53	Promoter (<=1kb)	2.52718
FxaC_7g43610	2C	FvH4_2g41060	-1581	Promoter (1-2kb)	2.62069
FxaC_8g04080	2D	FvH4_2g41130	-1298	Promoter (1-2kb)	3.20522
FxaC_6g46571	2B	FvH4_2g41130	-1520	Promoter (1-2kb)	3.43562
FxaC_8g03880	2D	FvH4_2g41230	-268	Promoter (<=1kb)	3.01802
FxaC_12g50560	3D	FvH4_3g00100	-1920	Promoter (1-2kb)	2.73601
FxaC_10g06681	3B	FvH4_3g00120	-109	Promoter (<=1kb)	2.39823
FxaC_1g01490	1A	FvH4_3g00201	-47	Promoter (<=1kb)	2.32217
FxaC_25g21750	7A	FvH4_3g00201	-87	Promoter (<=1kb)	2.95845
FxaC_10g06490	3B	FvH4_3g00240	-531	Promoter (<=1kb)	3.45584
FxaC_10g06411	3B	FvH4_3g00301	-23	Promoter (<=1kb)	2.48891
FxaC_12g16981	3D	FvH4_3g00340	-240	Promoter (<=1kb)	2.98856
FxaC_10g32800	3B	FvH4_3g00340	-81	Promoter (<=1kb)	3.69092
FxaC_12g50280	3D	FvH4_3g00400	-812	Promoter (<=1kb)	3.39629
FxaC_10g06320	3B	FvH4_3g00400	-197	Promoter (<=1kb)	2.31034
FxaC_10g06260	3B	FvH4_3g00443	-784	Promoter (<=1kb)	2.23844
FxaC_10g06200	3B	FvH4_3g00491	-290	Promoter (<=1kb)	2.97939
FxaC_10g06070	3B	FvH4_3g00630	-208	Promoter (<=1kb)	2.51291
FxaC_12g49930	3D	FvH4_3g00730	-1991	Promoter (1-2kb)	3.24476
FxaC_10g05930	3B	FvH4_3g00770	-94	Promoter (<=1kb)	4.02307
FxaC_10g05890	3B	FvH4_3g00820	-13	Promoter (<=1kb)	3.27676
FxaC_10g05840	3B	FvH4_3g00900	-985	Promoter (<=1kb)	2.98641
FxaC_26g02460	7B	FvH4_3g00930	-1862	Promoter (1-2kb)	3.81736
FxaC_12g49700	3D	FvH4_3g01030	-96	Promoter (<=1kb)	3.01682
FxaC_10g05620	3B	FvH4_3g01090	64	Promoter (<=1kb)	2.48657
FxaC_10g05490	3B	FvH4_3g01350	39	Promoter (<=1kb)	2.13148
FxaC_28g29670	7D	FvH4_3g01591	-789	Promoter (<=1kb)	2.86302
FxaC_10g05110	3B	FvH4_3g01820	71	Promoter (<=1kb)	2.83527
FxaC_2g09360	1B	FvH4_3g01840	91	Promoter (<=1kb)	3.43621
FxaC_10g04960	3B	FvH4_3g01980	16	Promoter (<=1kb)	2.6448
FxaC_10g04910	3B	FvH4_3g02040	-255	Promoter (<=1kb)	2.27818
FxaC_9g19450	3A	FvH4_3g02080	-526	Promoter (<=1kb)	2.57672
FxaC_12g41180	3D	FvH4_3g02220	-554	Promoter (<=1kb)	2.45444
FxaC_10g04650	3B	FvH4_3g02360	-996	Promoter (<=1kb)	2.71623
FxaC_10g04640	3B	FvH4_3g02370	80	Promoter (<=1kb)	2.44862
FxaC_12g48102	3D	FvH4_3g02641	-20	Promoter (<=1kb)	8.27781
FxaC_12g48060	3D	FvH4_3g02690	-1268	Promoter (1-2kb)	3.81495
FxaC_12g48050	3D	FvH4_3g02700	-1744	Promoter (1-2kb)	2.93239
FxaC_10g04330	3B	FvH4_3g02700	-1141	Promoter (1-2kb)	2.44251
FxaC_10g03860	3B	FvH4_3g03080	-1603	Promoter (1-2kb)	3.3007
FxaC_24g37662	6D	FvH4_3g03101	-786	Promoter (<=1kb)	3.57219
FxaC_12g47350	3D	FvH4_3g03200	-1804	Promoter (1-2kb)	3.34019
FxaC_10g03720	3B	FvH4_3g03200	-1041	Promoter (1-2kb)	4.25875
FxaC_10g03630	3B	FvH4_3g03260	-545	Promoter (<=1kb)	3.42302
FxaC_9g52120	3A	FvH4_3g03260	-318	Promoter (<=1kb)	3.01682
FxaC_12g47220	3D	FvH4_3g03310	-253	Promoter (<=1kb)	2.40606
FxaC_10g07200	3B	FvH4_3g03310	-39	Promoter (<=1kb)	2.57672
FxaC_6g34060	2B	FvH4_3g03561	86	Promoter (<=1kb)	3.34019
FxaC_12g46960	3D	FvH4_3g03620	-117	Promoter (<=1kb)	3.91279
FxaC_11g00450	3C	FvH4_3g03620	-14	Promoter (<=1kb)	2.86302
FxaC_9g51690	3A	FvH4_3g03620	-202	Promoter (<=1kb)	3.8802
FxaC_11g00500	3C	FvH4_3g03670	-1037	Promoter (1-2kb)	4.01102
FxaC_10g03320	3B	FvH4_3g03730	58	Promoter (<=1kb)	3.71983
FxaC_9g51570	3A	FvH4_3g03730	-13	Promoter (<=1kb)	2.72496
FxaC_11g00680	3C	FvH4_3g03880	96	Promoter (<=1kb)	3.6137
FxaC_10g03140	3B	FvH4_3g03900	-1600	Promoter (1-2kb)	5.34431
FxaC_21g45890	6A	FvH4_3g03930	-391	Promoter (<=1kb)	3.12044
FxaC_11g00800	3C	FvH4_3g03950	66	Promoter (<=1kb)	2.84921
FxaC_11g00950	3C	FvH4_3g04140	19	Promoter (<=1kb)	3.13268
FxaC_9g51150	3A	FvH4_3g04160	-1124	Promoter (1-2kb)	3.32271
FxaC_9g51130	3A	FvH4_3g04180	12	Promoter (<=1kb)	2.67457
FxaC_10g02940	3B	FvH4_3g04220	-67	Promoter (<=1kb)	2.48128
FxaC_9g50961	3A	FvH4_3g04241	-743	Promoter (<=1kb)	3.05389
FxaC_22g09810	6B	FvH4_3g04278	64	Promoter (<=1kb)	2.93302
FxaC_9g50790	3A	FvH4_3g04470	-39	Promoter (<=1kb)	3.05389
FxaC_12g46110	3D	FvH4_3g04490	-1127	Promoter (1-2kb)	3.14932
FxaC_11g01280	3C	FvH4_3g04490	-1332	Promoter (1-2kb)	3.60342
FxaC_9g50770	3A	FvH4_3g04490	-1314	Promoter (1-2kb)	3.1666
FxaC_10g02520	3B	FvH4_3g04690	-525	Promoter (<=1kb)	2.14184
FxaC_9g50530	3A	FvH4_3g04690	-537	Promoter (<=1kb)	2.12648
FxaC_10g02480	3B	FvH4_3g04710	-677	Promoter (<=1kb)	2.76759
FxaC_12g45410	3D	FvH4_3g04780	79	Promoter (<=1kb)	2.59781
FxaC_11g01710	3C	FvH4_3g04780	-150	Promoter (<=1kb)	3.24476
FxaC_9g50170	3A	FvH4_3g04860	-600	Promoter (<=1kb)	2.70092
FxaC_12g45160	3D	FvH4_3g04980	-1239	Promoter (1-2kb)	2.48349
FxaC_10g02040	3B	FvH4_3g04980	-983	Promoter (<=1kb)	2.55778
FxaC_11g01970	3C	FvH4_3g04980	-1062	Promoter (1-2kb)	3.53106
FxaC_9g50040	3A	FvH4_3g04980	-1285	Promoter (1-2kb)	3.63888
FxaC_9g49880	3A	FvH4_3g05090	-206	Promoter (<=1kb)	3.14932
FxaC_12g38291	3D	FvH4_3g05120	-933	Promoter (<=1kb)	2.40606
FxaC_12g44860	3D	FvH4_3g05230	-30	Promoter (<=1kb)	2.21387
FxaC_12g44670	3D	FvH4_3g05390	-50	Promoter (<=1kb)	2.93109
FxaC_9g49510	3A	FvH4_3g05390	-115	Promoter (<=1kb)	2.24024
FxaC_12g44430	3D	FvH4_3g05440	-4	Promoter (<=1kb)	4.38996
FxaC_9g49440	3A	FvH4_3g05460	-1045	Promoter (1-2kb)	2.99401
FxaC_12g44361	3D	FvH4_3g05461	-50	Promoter (<=1kb)	4.4854
FxaC_10g01470	3B	FvH4_3g05470	-666	Promoter (<=1kb)	2.6311
FxaC_12g44330	3D	FvH4_3g05750	-674	Promoter (<=1kb)	2.40415
FxaC_11g03580	3C	FvH4_3g06100	-217	Promoter (<=1kb)	2.70092
FxaC_12g44140	3D	FvH4_3g06200	-1506	Promoter (1-2kb)	3.81736
FxaC_12g43930	3D	FvH4_3g06200	-1538	Promoter (1-2kb)	4.00823
FxaC_11g03780	3C	FvH4_3g06200	-1093	Promoter (1-2kb)	2.44513
FxaC_9g48640	3A	FvH4_3g06200	-975	Promoter (<=1kb)	2.88878
FxaC_12g43780	3D	FvH4_3g06340	-507	Promoter (<=1kb)	3.08137
FxaC_11g03920	3C	FvH4_3g06340	32	Promoter (<=1kb)	2.41354
FxaC_10g00590	3B	FvH4_3g06370	-47	Promoter (<=1kb)	3.48506
FxaC_9g48400	3A	FvH4_3g06370	-146	Promoter (<=1kb)	3.81736
FxaC_9g48310	3A	FvH4_3g06450	-1526	Promoter (1-2kb)	3.72193
FxaC_9g48290	3A	FvH4_3g06470	-126	Promoter (<=1kb)	2.95845
FxaC_12g43590	3D	FvH4_3g06490	-17	Promoter (<=1kb)	3.05389
FxaC_9g48240	3A	FvH4_3g06510	-222	Promoter (<=1kb)	3.53106
FxaC_12g43470	3D	FvH4_3g06630	-98	Promoter (<=1kb)	3.91279
FxaC_12g43350	3D	FvH4_3g06740	-184	Promoter (<=1kb)	3.59244
FxaC_9g47870	3A	FvH4_3g06740	-93	Promoter (<=1kb)	3.6854
FxaC_9g47772	3A	FvH4_3g07044	-58	Promoter (<=1kb)	2.76759
FxaC_12g43090	3D	FvH4_3g07150	-1268	Promoter (1-2kb)	2.1868
FxaC_10g08120	3B	FvH4_3g07150	-535	Promoter (<=1kb)	3.18442
FxaC_9g47620	3A	FvH4_3g07150	-1215	Promoter (1-2kb)	2.93302
FxaC_10g07950	3B	FvH4_3g07170	-1601	Promoter (1-2kb)	2.74445
FxaC_9g47600	3A	FvH4_3g07170	-1141	Promoter (1-2kb)	2.8572
FxaC_12g43040	3D	FvH4_3g07220	-201	Promoter (<=1kb)	3.67202
FxaC_10g08150	3B	FvH4_3g07220	-740	Promoter (<=1kb)	3.95523
FxaC_9g47540	3A	FvH4_3g07220	-575	Promoter (<=1kb)	4.62681
FxaC_10g08190	3B	FvH4_3g07230	-1442	Promoter (1-2kb)	2.93154
FxaC_12g42980	3D	FvH4_3g07260	-178	Promoter (<=1kb)	3.58439
FxaC_12g42880	3D	FvH4_3g07350	19	Promoter (<=1kb)	3.15226
FxaC_12g45570	3D	FvH4_3g07390	-64	Promoter (<=1kb)	2.51218
FxaC_10g08480	3B	FvH4_3g07390	-185	Promoter (<=1kb)	2.60787
FxaC_11g04880	3C	FvH4_3g07390	-440	Promoter (<=1kb)	3.91279
FxaC_9g47240	3A	FvH4_3g07390	-1964	Promoter (1-2kb)	3.6291
FxaC_12g42790	3D	FvH4_3g07431	-76	Promoter (<=1kb)	2.51549
FxaC_9g47050	3A	FvH4_3g07541	-686	Promoter (<=1kb)	2.75719
FxaC_9g47030	3A	FvH4_3g07560	-183	Promoter (<=1kb)	3.00416
FxaC_10g08690	3B	FvH4_3g07620	100	Promoter (<=1kb)	3.24863
FxaC_11g05180	3C	FvH4_3g07630	-254	Promoter (<=1kb)	3.2166
FxaC_10g08740	3B	FvH4_3g07680	78	Promoter (<=1kb)	3.41615
FxaC_10g08820	3B	FvH4_3g07740	-598	Promoter (<=1kb)	2.6311
FxaC_11g05320	3C	FvH4_3g07740	-835	Promoter (<=1kb)	3.59628
FxaC_9g46790	3A	FvH4_3g07750	-556	Promoter (<=1kb)	3.62649
FxaC_12g42310	3D	FvH4_3g07810	-108	Promoter (<=1kb)	2.90588
FxaC_11g05381	3C	FvH4_3g07810	-82	Promoter (<=1kb)	4.35883
FxaC_10g09080	3B	FvH4_3g07980	-82	Promoter (<=1kb)	2.88068
FxaC_12g41970	3D	FvH4_3g08010	-456	Promoter (<=1kb)	2.37011
FxaC_10g09300	3B	FvH4_3g08130	-74	Promoter (<=1kb)	2.83637
FxaC_9g46230	3A	FvH4_3g08170	42	Promoter (<=1kb)	3.53106
FxaC_12g41800	3D	FvH4_3g08210	-1098	Promoter (1-2kb)	2.82516
FxaC_9g46200	3A	FvH4_3g08210	-1002	Promoter (1-2kb)	3.8549
FxaC_10g09410	3B	FvH4_3g08250	-236	Promoter (<=1kb)	2.82939
FxaC_12g41640	3D	FvH4_3g08450	-1993	Promoter (1-2kb)	5.63061
FxaC_10g07210	3B	FvH4_3g08450	-1840	Promoter (1-2kb)	4.67627
FxaC_10g07260	3B	FvH4_3g08470	-143	Promoter (<=1kb)	4.75351
FxaC_9g45940	3A	FvH4_3g08470	-555	Promoter (<=1kb)	4.35492
FxaC_10g09590	3B	FvH4_3g08530	-1196	Promoter (1-2kb)	2.53866
FxaC_10g09790	3B	FvH4_3g08671	-954	Promoter (<=1kb)	2.67215
FxaC_10g09900	3B	FvH4_3g08750	-260	Promoter (<=1kb)	5.02437
FxaC_11g06430	3C	FvH4_3g08750	65	Promoter (<=1kb)	3.83559
FxaC_10g09940	3B	FvH4_3g08790	-241	Promoter (<=1kb)	2.66109
FxaC_11g06460	3C	FvH4_3g08790	-504	Promoter (<=1kb)	3.34019
FxaC_9g45510	3A	FvH4_3g08790	-111	Promoter (<=1kb)	3.55738
FxaC_10g09950	3B	FvH4_3g08800	-463	Promoter (<=1kb)	3.02714
FxaC_12g41260	3D	FvH4_3g08810	-942	Promoter (<=1kb)	2.88276
FxaC_12g41200	3D	FvH4_3g08880	-97	Promoter (<=1kb)	3.68166
FxaC_10g10120	3B	FvH4_3g09000	-1718	Promoter (1-2kb)	3.24476
FxaC_9g45200	3A	FvH4_3g09000	-738	Promoter (<=1kb)	6.24617
FxaC_9g45180	3A	FvH4_3g09030	-1715	Promoter (1-2kb)	2.97581
FxaC_10g10180	3B	FvH4_3g09040	-67	Promoter (<=1kb)	2.58624
FxaC_12g40950	3D	FvH4_3g09060	38	Promoter (<=1kb)	5.72122
FxaC_7g37590	2C	FvH4_3g09113	-1065	Promoter (1-2kb)	4.10366
FxaC_11g07150	3C	FvH4_3g09250	-276	Promoter (<=1kb)	2.34864
FxaC_10g10440	3B	FvH4_3g09320	-1545	Promoter (1-2kb)	3.24476
FxaC_12g40680	3D	FvH4_3g09330	-670	Promoter (<=1kb)	2.85987
FxaC_9g44550	3A	FvH4_3g09470	-551	Promoter (<=1kb)	3.24476
FxaC_11g07480	3C	FvH4_3g09480	-642	Promoter (<=1kb)	2.76759
FxaC_11g07640	3C	FvH4_3g09680	-4	Promoter (<=1kb)	4.52522
FxaC_12g40540	3D	FvH4_3g09710	-504	Promoter (<=1kb)	2.95845
FxaC_10g10750	3B	FvH4_3g09710	-391	Promoter (<=1kb)	3.50353
FxaC_11g07891	3C	FvH4_3g09960	13	Promoter (<=1kb)	2.31103
FxaC_2g14210	1B	FvH4_3g10020	-1053	Promoter (1-2kb)	2.59781
FxaC_11g08030	3C	FvH4_3g10080	65	Promoter (<=1kb)	3.62649
FxaC_9g43800	3A	FvH4_3g10170	55	Promoter (<=1kb)	2.67215
FxaC_10g11091	3B	FvH4_3g10210	-403	Promoter (<=1kb)	4.38487
FxaC_11g08231	3C	FvH4_3g10210	-386	Promoter (<=1kb)	3.85482
FxaC_10g11100	3B	FvH4_3g10230	-888	Promoter (<=1kb)	4.1991
FxaC_9g44680	3A	FvH4_3g10340	-1720	Promoter (1-2kb)	3.34019
FxaC_25g44170	7A	FvH4_3g10612	-903	Promoter (<=1kb)	4.10366
FxaC_11g08490	3C	FvH4_3g10700	-788	Promoter (<=1kb)	4.31501
FxaC_10g11540	3B	FvH4_3g10720	-911	Promoter (<=1kb)	3.14932
FxaC_2g15160	1B	FvH4_3g10750	-691	Promoter (<=1kb)	2.57672
FxaC_3g10450	1C	FvH4_3g10750	-212	Promoter (<=1kb)	2.76759
FxaC_10g11570	3B	FvH4_3g10780	-17	Promoter (<=1kb)	2.95549
FxaC_12g39410	3D	FvH4_3g11100	-1007	Promoter (1-2kb)	3.05389
FxaC_12g39400	3D	FvH4_3g11120	3	Promoter (<=1kb)	4.01473
FxaC_10g11800	3B	FvH4_3g11120	-216	Promoter (<=1kb)	3.43803
FxaC_11g08950	3C	FvH4_3g11120	20	Promoter (<=1kb)	2.32789
FxaC_9g43540	3A	FvH4_3g11120	-936	Promoter (<=1kb)	3.14932
FxaC_12g39390	3D	FvH4_3g11130	-161	Promoter (<=1kb)	2.86908
FxaC_10g11810	3B	FvH4_3g11130	-145	Promoter (<=1kb)	2.82421
FxaC_9g43550	3A	FvH4_3g11130	-138	Promoter (<=1kb)	3.26996
FxaC_11g09100	3C	FvH4_3g11240	-104	Promoter (<=1kb)	2.12648
FxaC_11g09110	3C	FvH4_3g11300	-1151	Promoter (1-2kb)	4.36847
FxaC_21g39560	6A	FvH4_3g11320	89	Promoter (<=1kb)	3.60007
FxaC_11g09220	3C	FvH4_3g11390	-287	Promoter (<=1kb)	3.30759
FxaC_12g39061	3D	FvH4_3g11420	20	Promoter (<=1kb)	3.91279
FxaC_12g39041	3D	FvH4_3g11450	-202	Promoter (<=1kb)	2.95245
FxaC_11g09370	3C	FvH4_3g11504	-1581	Promoter (1-2kb)	3.01397
FxaC_11g09440	3C	FvH4_3g11550	-677	Promoter (<=1kb)	2.7071
FxaC_12g39740	3D	FvH4_3g11730	-1239	Promoter (1-2kb)	2.56294
FxaC_12g38620	3D	FvH4_3g11900	-889	Promoter (<=1kb)	4.96257
FxaC_10g12820	3B	FvH4_3g11900	-1327	Promoter (1-2kb)	5.53517
FxaC_11g10060	3C	FvH4_3g11900	-1181	Promoter (1-2kb)	4.01102
FxaC_12g38610	3D	FvH4_3g11910	-1875	Promoter (1-2kb)	2.39791
FxaC_12g38540	3D	FvH4_3g11950	-1546	Promoter (1-2kb)	3.23052
FxaC_12g38510	3D	FvH4_3g11970	-49	Promoter (<=1kb)	2.632
FxaC_12g38520	3D	FvH4_3g11970	-1756	Promoter (1-2kb)	3.18013
FxaC_11g10160	3C	FvH4_3g11970	-1727	Promoter (1-2kb)	4.93924
FxaC_10g12920	3B	FvH4_3g11980	-1966	Promoter (1-2kb)	4.12653
FxaC_20g13010	5D	FvH4_3g11982	-756	Promoter (<=1kb)	2.75728
FxaC_12g38420	3D	FvH4_3g12030	-321	Promoter (<=1kb)	3.53764
FxaC_10g12980	3B	FvH4_3g12030	-308	Promoter (<=1kb)	3.90162
FxaC_11g10250	3C	FvH4_3g12030	-460	Promoter (<=1kb)	2.70682
FxaC_12g38110	3D	FvH4_3g12240	-893	Promoter (<=1kb)	3.43562
FxaC_10g13240	3B	FvH4_3g12240	-1796	Promoter (1-2kb)	4.2692
FxaC_12g37732	3D	FvH4_3g12500	-201	Promoter (<=1kb)	4.84314
FxaC_10g13600	3B	FvH4_3g12500	72	Promoter (<=1kb)	3.14932
FxaC_12g37700	3D	FvH4_3g12590	-30	Promoter (<=1kb)	3.53863
FxaC_11g11440	3C	FvH4_3g12660	-117	Promoter (<=1kb)	2.61379
FxaC_11g11600	3C	FvH4_3g12891	-179	Promoter (<=1kb)	2.56539
FxaC_9g42670	3A	FvH4_3g12900	-127	Promoter (<=1kb)	2.53328
FxaC_9g42571	3A	FvH4_3g12970	-359	Promoter (<=1kb)	2.96453
FxaC_12g37210	3D	FvH4_3g13070	-223	Promoter (<=1kb)	2.99732
FxaC_9g42460	3A	FvH4_3g13130	-281	Promoter (<=1kb)	3.18442
FxaC_11g11890	3C	FvH4_3g13180	-571	Promoter (<=1kb)	2.8025
FxaC_9g42240	3A	FvH4_3g13300	-15	Promoter (<=1kb)	3.36367
FxaC_12g36580	3D	FvH4_3g13510	4	Promoter (<=1kb)	3.36122
FxaC_10g14650	3B	FvH4_3g13510	-580	Promoter (<=1kb)	3.70766
FxaC_9g41950	3A	FvH4_3g13510	-6	Promoter (<=1kb)	4.36196
FxaC_11g12591	3C	FvH4_3g13692	-284	Promoter (<=1kb)	3.43562
FxaC_11g12700	3C	FvH4_3g13800	-905	Promoter (<=1kb)	2.93381
FxaC_9g41530	3A	FvH4_3g13840	-1609	Promoter (1-2kb)	3.08473
FxaC_10g05851	3B	FvH4_3g13860	-789	Promoter (<=1kb)	2.86369
FxaC_10g15040	3B	FvH4_3g13980	-224	Promoter (<=1kb)	3.62649
FxaC_11g12880	3C	FvH4_3g13980	-354	Promoter (<=1kb)	3.81736
FxaC_9g41270	3A	FvH4_3g13980	-389	Promoter (<=1kb)	2.72182
FxaC_5g06900	2A	FvH4_3g14300	-966	Promoter (<=1kb)	3.34097
FxaC_11g13590	3C	FvH4_3g14500	65	Promoter (<=1kb)	2.95845
FxaC_26g15720	7B	FvH4_3g14512	-5	Promoter (<=1kb)	2.59781
FxaC_12g35710	3D	FvH4_3g14540	-908	Promoter (<=1kb)	3.43562
FxaC_11g13630	3C	FvH4_3g14540	-1106	Promoter (1-2kb)	3.13655
FxaC_11g13660	3C	FvH4_3g14550	-169	Promoter (<=1kb)	2.86302
FxaC_9g40700	3A	FvH4_3g14550	-743	Promoter (<=1kb)	4.29453
FxaC_9g40600	3A	FvH4_3g14640	-512	Promoter (<=1kb)	5.15344
FxaC_12g35480	3D	FvH4_3g14690	-28	Promoter (<=1kb)	2.61106
FxaC_11g13870	3C	FvH4_3g14690	-37	Promoter (<=1kb)	2.44678
FxaC_9g40510	3A	FvH4_3g14690	12	Promoter (<=1kb)	2.90797
FxaC_9g33400	3A	FvH4_3g14750	-7	Promoter (<=1kb)	2.52277
FxaC_24g31250	6D	FvH4_3g14760	-60	Promoter (<=1kb)	3.97484
FxaC_11g14130	3C	FvH4_3g14980	-1000	Promoter (<=1kb)	3.6727
FxaC_9g40180	3A	FvH4_3g15070	-123	Promoter (<=1kb)	3.54905
FxaC_11g14210	3C	FvH4_3g15080	91	Promoter (<=1kb)	3.91279
FxaC_9g40150	3A	FvH4_3g15080	14	Promoter (<=1kb)	3.43562
FxaC_9g39530	3A	FvH4_3g15670	-567	Promoter (<=1kb)	3.78556
FxaC_9g39500	3A	FvH4_3g15720	-212	Promoter (<=1kb)	3.76936
FxaC_11g14910	3C	FvH4_3g15800	-625	Promoter (<=1kb)	2.80282
FxaC_12g34270	3D	FvH4_3g15990	-78	Promoter (<=1kb)	3.02845
FxaC_12g34190	3D	FvH4_3g16020	-1240	Promoter (1-2kb)	2.57672
FxaC_10g17520	3B	FvH4_3g16050	29	Promoter (<=1kb)	2.80282
FxaC_10g17710	3B	FvH4_3g16510	-5	Promoter (<=1kb)	4.25875
FxaC_10g18110	3B	FvH4_3g16820	-131	Promoter (<=1kb)	3.38515
FxaC_10g18311	3B	FvH4_3g17266	-706	Promoter (<=1kb)	3.34019
FxaC_12g33070	3D	FvH4_3g17320	96	Promoter (<=1kb)	2.35225
FxaC_11g16260	3C	FvH4_3g17440	-1724	Promoter (1-2kb)	2.67215
FxaC_11g16270	3C	FvH4_3g17450	-603	Promoter (<=1kb)	2.77742
FxaC_12g32460	3D	FvH4_3g17640	-1205	Promoter (1-2kb)	5.43974
FxaC_11g16370	3C	FvH4_3g17640	-674	Promoter (<=1kb)	5.03187
FxaC_9g37260	3A	FvH4_3g17640	-952	Promoter (<=1kb)	3.62649
FxaC_1g11090	1A	FvH4_3g17670	-1268	Promoter (1-2kb)	4.96257
FxaC_12g32200	3D	FvH4_3g17820	51	Promoter (<=1kb)	2.40606
FxaC_11g16550	3C	FvH4_3g17820	-1984	Promoter (1-2kb)	4.1991
FxaC_19g16550	5C	FvH4_3g17840	-141	Promoter (<=1kb)	2.55525
FxaC_12g32151	3D	FvH4_3g17850	-674	Promoter (<=1kb)	2.48128
FxaC_11g16620	3C	FvH4_3g17970	70	Promoter (<=1kb)	2.37997
FxaC_9g36830	3A	FvH4_3g17970	-187	Promoter (<=1kb)	2.67215
FxaC_10g21970	3B	FvH4_3g18160	88	Promoter (<=1kb)	3.24476
FxaC_9g36670	3A	FvH4_3g18160	-240	Promoter (<=1kb)	4.86713
FxaC_10g21120	3B	FvH4_3g18760	-181	Promoter (<=1kb)	3.81736
FxaC_10g20710	3B	FvH4_3g19150	-660	Promoter (<=1kb)	4.54267
FxaC_11g18160	3C	FvH4_3g19150	-511	Promoter (<=1kb)	3.6082
FxaC_11g18170	3C	FvH4_3g19151	-1114	Promoter (1-2kb)	3.78668
FxaC_12g30630	3D	FvH4_3g19240	-524	Promoter (<=1kb)	3.53106
FxaC_11g18240	3C	FvH4_3g19240	-433	Promoter (<=1kb)	3.2981
FxaC_9g35020	3A	FvH4_3g19240	-87	Promoter (<=1kb)	3.05337
FxaC_9g34910	3A	FvH4_3g19340	-45	Promoter (<=1kb)	3.12309
FxaC_9g34850	3A	FvH4_3g19370	-47	Promoter (<=1kb)	3.91279
FxaC_11g18460	3C	FvH4_3g19420	-1139	Promoter (1-2kb)	2.74438
FxaC_9g34650	3A	FvH4_3g19470	-1367	Promoter (1-2kb)	2.08758
FxaC_11g18700	3C	FvH4_3g19620	57	Promoter (<=1kb)	3.14932
FxaC_12g30120	3D	FvH4_3g19630	-1203	Promoter (1-2kb)	3.14932
FxaC_12g29930	3D	FvH4_3g19680	-192	Promoter (<=1kb)	3.77102
FxaC_17g46230	5A	FvH4_3g19720	61	Promoter (<=1kb)	2.86908
FxaC_9g34271	3A	FvH4_3g19741	-1394	Promoter (1-2kb)	2.23704
FxaC_11g18950	3C	FvH4_3g19800	6	Promoter (<=1kb)	3.09623
FxaC_9g34220	3A	FvH4_3g19800	-1509	Promoter (1-2kb)	6.29865
FxaC_9g34080	3A	FvH4_3g19880	-1284	Promoter (1-2kb)	3.53837
FxaC_14g03550	4B	FvH4_3g19920	-360	Promoter (<=1kb)	4.52026
FxaC_11g19140	3C	FvH4_3g19980	-1386	Promoter (1-2kb)	2.08135
FxaC_10g19730	3B	FvH4_3g20030	-32	Promoter (<=1kb)	3.65897
FxaC_9g33520	3A	FvH4_3g20110	-965	Promoter (<=1kb)	3.53106
FxaC_12g29230	3D	FvH4_3g20120	-1331	Promoter (1-2kb)	2.48128
FxaC_9g00891	3A	FvH4_3g20130	-859	Promoter (<=1kb)	2.25111
FxaC_10g19050	3B	FvH4_3g20620	-607	Promoter (<=1kb)	2.57672
FxaC_11g19820	3C	FvH4_3g20620	-887	Promoter (<=1kb)	2.76257
FxaC_9g32830	3A	FvH4_3g20620	-855	Promoter (<=1kb)	2.90328
FxaC_12g28640	3D	FvH4_3g20690	-260	Promoter (<=1kb)	4.12637
FxaC_10g22150	3B	FvH4_3g20690	-214	Promoter (<=1kb)	2.76759
FxaC_11g27330	3C	FvH4_3g20690	-240	Promoter (<=1kb)	2.23182
FxaC_9g32670	3A	FvH4_3g20690	-395	Promoter (<=1kb)	2.57672
FxaC_10g22280	3B	FvH4_3g20720	-1094	Promoter (1-2kb)	3.34019
FxaC_9g32630	3A	FvH4_3g20720	-1138	Promoter (1-2kb)	3.24476
FxaC_11g20110	3C	FvH4_3g20770	-47	Promoter (<=1kb)	4.4854
FxaC_11g20170	3C	FvH4_3g20780	-26	Promoter (<=1kb)	3.92687
FxaC_12g28070	3D	FvH4_3g21070	93	Promoter (<=1kb)	2.29373
FxaC_10g22840	3B	FvH4_3g21070	-80	Promoter (<=1kb)	4.10366
FxaC_11g20580	3C	FvH4_3g21120	-73	Promoter (<=1kb)	2.04963
FxaC_12g27890	3D	FvH4_3g21230	-259	Promoter (<=1kb)	2.74433
FxaC_10g23030	3B	FvH4_3g21230	-178	Promoter (<=1kb)	2.70369
FxaC_11g20720	3C	FvH4_3g21230	-120	Promoter (<=1kb)	3.86054
FxaC_9g31990	3A	FvH4_3g21230	-1171	Promoter (1-2kb)	4.10366
FxaC_11g20780	3C	FvH4_3g21340	93	Promoter (<=1kb)	3.65931
FxaC_11g20860	3C	FvH4_3g21380	-278	Promoter (<=1kb)	2.67215
FxaC_9g44200	3A	FvH4_3g21400	-164	Promoter (<=1kb)	5.01586
FxaC_1g00940	1A	FvH4_3g21471	-779	Promoter (<=1kb)	4.29453
FxaC_12g27510	3D	FvH4_3g21500	-144	Promoter (<=1kb)	3.31634
FxaC_11g21160	3C	FvH4_3g21540	-195	Promoter (<=1kb)	2.56925
FxaC_11g21230	3C	FvH4_3g21580	7	Promoter (<=1kb)	3.12607
FxaC_10g23760	3B	FvH4_3g21650	-98	Promoter (<=1kb)	3.91279
FxaC_11g21680	3C	FvH4_3g21930	39	Promoter (<=1kb)	3.24476
FxaC_12g26790	3D	FvH4_3g21940	-1970	Promoter (1-2kb)	3.53106
FxaC_10g24260	3B	FvH4_3g21990	-77	Promoter (<=1kb)	3.11856
FxaC_9g30810	3A	FvH4_3g21990	77	Promoter (<=1kb)	2.55525
FxaC_9g30770	3A	FvH4_3g22090	-82	Promoter (<=1kb)	3.91279
FxaC_11g21900	3C	FvH4_3g22110	30	Promoter (<=1kb)	3.35191
FxaC_9g30740	3A	FvH4_3g22110	52	Promoter (<=1kb)	4.01102
FxaC_9g30730	3A	FvH4_3g22121	-9	Promoter (<=1kb)	2.86302
FxaC_9g30350	3A	FvH4_3g22400	-238	Promoter (<=1kb)	2.75561
FxaC_11g22280	3C	FvH4_3g22420	-899	Promoter (<=1kb)	2.65698
FxaC_9g30300	3A	FvH4_3g22420	-702	Promoter (<=1kb)	2.76759
FxaC_11g22330	3C	FvH4_3g22530	-126	Promoter (<=1kb)	2.29391
FxaC_12g25520	3D	FvH4_3g22980	-79	Promoter (<=1kb)	5.72604
FxaC_12g25260	3D	FvH4_3g22980	-84	Promoter (<=1kb)	6.77582
FxaC_11g22940	3C	FvH4_3g22980	-17	Promoter (<=1kb)	7.78018
FxaC_11g23200	3C	FvH4_3g23230	67	Promoter (<=1kb)	2.30168
FxaC_9g29460	3A	FvH4_3g23230	-16	Promoter (<=1kb)	2.70682
FxaC_17g10090	5A	FvH4_3g23320	-100	Promoter (<=1kb)	3.43562
FxaC_12g24290	3D	FvH4_3g23370	-10	Promoter (<=1kb)	2.46427
FxaC_11g23370	3C	FvH4_3g23370	-17	Promoter (<=1kb)	2.50229
FxaC_10g26070	3B	FvH4_3g23440	-90	Promoter (<=1kb)	3.43562
FxaC_10g26150	3B	FvH4_3g23480	-148	Promoter (<=1kb)	3.48506
FxaC_11g23430	3C	FvH4_3g23521	-15	Promoter (<=1kb)	3.99201
FxaC_11g23600	3C	FvH4_3g23660	-65	Promoter (<=1kb)	3.70323
FxaC_12g21210	3D	FvH4_3g23730	9	Promoter (<=1kb)	2.67215
FxaC_11g23770	3C	FvH4_3g23940	-8	Promoter (<=1kb)	5.15344
FxaC_12g21460	3D	FvH4_3g24010	82	Promoter (<=1kb)	3.14932
FxaC_10g27440	3B	FvH4_3g24520	-51	Promoter (<=1kb)	3.43562
FxaC_11g27390	3C	FvH4_3g24520	-141	Promoter (<=1kb)	2.30662
FxaC_9g27490	3A	FvH4_3g24520	-282	Promoter (<=1kb)	3.14627
FxaC_9g27400	3A	FvH4_3g24571	-1708	Promoter (1-2kb)	2.65914
FxaC_4g30650	1D	FvH4_3g24581	-1176	Promoter (1-2kb)	3.72193
FxaC_9g49330	3A	FvH4_3g24581	-1079	Promoter (1-2kb)	2.63163
FxaC_12g22110	3D	FvH4_3g24650	-110	Promoter (<=1kb)	2.12882
FxaC_11g24620	3C	FvH4_3g24650	14	Promoter (<=1kb)	2.90735
FxaC_12g22130	3D	FvH4_3g24660	-1362	Promoter (1-2kb)	5.16468
FxaC_11g24790	3C	FvH4_3g24820	-1174	Promoter (1-2kb)	4.20338
FxaC_11g24880	3C	FvH4_3g24920	-97	Promoter (<=1kb)	2.78201
FxaC_9g26710	3A	FvH4_3g25080	-179	Promoter (<=1kb)	3.05389
FxaC_24g43080	6D	FvH4_3g25360	-291	Promoter (<=1kb)	2.98067
FxaC_12g23830	3D	FvH4_3g25770	37	Promoter (<=1kb)	4.52522
FxaC_9g24590	3A	FvH4_3g25770	-118	Promoter (<=1kb)	3.43042
FxaC_12g23440	3D	FvH4_3g25790	-11	Promoter (<=1kb)	3.71983
FxaC_9g24710	3A	FvH4_3g25840	40	Promoter (<=1kb)	3.30645
FxaC_10g17890	3B	FvH4_3g26050	-1535	Promoter (1-2kb)	2.83264
FxaC_9g25160	3A	FvH4_3g26170	-27	Promoter (<=1kb)	3.05389
FxaC_11g25880	3C	FvH4_3g26310	-1724	Promoter (1-2kb)	3.52032
FxaC_12g24890	3D	FvH4_3g26430	-41	Promoter (<=1kb)	3.46678
FxaC_10g29450	3B	FvH4_3g26430	-55	Promoter (<=1kb)	4.1991
FxaC_9g25970	3A	FvH4_3g26430	-74	Promoter (<=1kb)	4.59728
FxaC_13g44901	4A	FvH4_3g26552	-180	Promoter (<=1kb)	3.05389
FxaC_12g21090	3D	FvH4_3g26630	27	Promoter (<=1kb)	4.04283
FxaC_11g25840	3C	FvH4_3g26630	-61	Promoter (<=1kb)	3.82083
FxaC_9g25760	3A	FvH4_3g26630	45	Promoter (<=1kb)	3.53106
FxaC_11g26170	3C	FvH4_3g26760	63	Promoter (<=1kb)	2.76897
FxaC_9g23760	3A	FvH4_3g27150	-261	Promoter (<=1kb)	2.94355
FxaC_12g19990	3D	FvH4_3g27260	31	Promoter (<=1kb)	2.80364
FxaC_12g19930	3D	FvH4_3g27260	-187	Promoter (<=1kb)	2.32845
FxaC_9g23560	3A	FvH4_3g27260	-170	Promoter (<=1kb)	3.35529
FxaC_21g13380	6A	FvH4_3g27860	37	Promoter (<=1kb)	2.29134
FxaC_15g08400	4C	FvH4_3g27902	-766	Promoter (<=1kb)	3.41481
FxaC_11g28420	3C	FvH4_3g27950	35	Promoter (<=1kb)	3.85171
FxaC_10g31320	3B	FvH4_3g28090	-154	Promoter (<=1kb)	2.76759
FxaC_11g28610	3C	FvH4_3g28090	-189	Promoter (<=1kb)	3.71307
FxaC_9g22370	3A	FvH4_3g28090	-539	Promoter (<=1kb)	3.81736
FxaC_12g18140	3D	FvH4_3g28110	90	Promoter (<=1kb)	2.39908
FxaC_9g22200	3A	FvH4_3g28240	-821	Promoter (<=1kb)	2.31452
FxaC_10g31900	3B	FvH4_3g28550	-151	Promoter (<=1kb)	4.35762
FxaC_9g21660	3A	FvH4_3g28550	60	Promoter (<=1kb)	2.60139
FxaC_12g18880	3D	FvH4_3g28710	85	Promoter (<=1kb)	3.27396
FxaC_9g21430	3A	FvH4_3g28710	24	Promoter (<=1kb)	2.77742
FxaC_12g17390	3D	FvH4_3g28780	-169	Promoter (<=1kb)	2.63163
FxaC_11g29550	3C	FvH4_3g28780	-189	Promoter (<=1kb)	2.6962
FxaC_9g21320	3A	FvH4_3g28780	-206	Promoter (<=1kb)	3.91279
FxaC_12g17290	3D	FvH4_3g28880	-125	Promoter (<=1kb)	3.1292
FxaC_11g28150	3C	FvH4_3g28880	24	Promoter (<=1kb)	2.19044
FxaC_9g16310	3A	FvH4_3g29690	-665	Promoter (<=1kb)	4.38996
FxaC_11g30510	3C	FvH4_3g29710	-1751	Promoter (1-2kb)	4.09915
FxaC_15g12370	4C	FvH4_3g29760	85	Promoter (<=1kb)	2.68991
FxaC_10g33740	3B	FvH4_3g29930	51	Promoter (<=1kb)	2.49543
FxaC_12g16481	3D	FvH4_3g30290	-244	Promoter (<=1kb)	3.3777
FxaC_9g19190	3A	FvH4_3g30290	-244	Promoter (<=1kb)	5.5837
FxaC_10g34400	3B	FvH4_3g30330	80	Promoter (<=1kb)	2.24142
FxaC_12g15330	3D	FvH4_3g30470	28	Promoter (<=1kb)	2.33568
FxaC_11g31610	3C	FvH4_3g30470	4	Promoter (<=1kb)	2.6311
FxaC_11g32010	3C	FvH4_3g30680	74	Promoter (<=1kb)	2.67215
FxaC_23g35650	6C	FvH4_3g30681	-366	Promoter (<=1kb)	2.74445
FxaC_26g20070	7B	FvH4_3g30681	-585	Promoter (<=1kb)	2.76759
FxaC_28g19070	7D	FvH4_3g30681	-766	Promoter (<=1kb)	4.43478
FxaC_24g25580	6D	FvH4_3g30932	-1722	Promoter (1-2kb)	2.23912
FxaC_9g18480	3A	FvH4_3g30980	-29	Promoter (<=1kb)	3.71983
FxaC_11g32330	3C	FvH4_3g31090	-8	Promoter (<=1kb)	2.74453
FxaC_9g18350	3A	FvH4_3g31090	-54	Promoter (<=1kb)	3.3902
FxaC_10g46930	3B	FvH4_3g31250	-1745	Promoter (1-2kb)	5.29978
FxaC_15g39100	4C	FvH4_3g31250	-1709	Promoter (1-2kb)	4.2692
FxaC_11g32690	3C	FvH4_3g31410	14	Promoter (<=1kb)	3.14932
FxaC_9g18160	3A	FvH4_3g31490	40	Promoter (<=1kb)	3.50164
FxaC_23g15600	6C	FvH4_3g31940	-815	Promoter (<=1kb)	3.40906
FxaC_12g13450	3D	FvH4_3g32000	-381	Promoter (<=1kb)	3.62649
FxaC_9g17240	3A	FvH4_3g32210	-1697	Promoter (1-2kb)	4.63731
FxaC_12g13330	3D	FvH4_3g32220	-696	Promoter (<=1kb)	3.97643
FxaC_9g17230	3A	FvH4_3g32220	-831	Promoter (<=1kb)	3.37388
FxaC_11g33340	3C	FvH4_3g32260	-1824	Promoter (1-2kb)	3.91279
FxaC_9g17100	3A	FvH4_3g32300	-572	Promoter (<=1kb)	3.72193
FxaC_10g37010	3B	FvH4_3g32630	-1979	Promoter (1-2kb)	3.62649
FxaC_12g12860	3D	FvH4_3g32700	-241	Promoter (<=1kb)	5.86761
FxaC_9g16650	3A	FvH4_3g32700	-242	Promoter (<=1kb)	5.91691
FxaC_9g16350	3A	FvH4_3g32830	-54	Promoter (<=1kb)	3.81736
FxaC_9g16051	3A	FvH4_3g32960	-1023	Promoter (1-2kb)	5.03769
FxaC_9g46190	3A	FvH4_3g32961	-546	Promoter (<=1kb)	3.39305
FxaC_12g12620	3D	FvH4_3g32990	-62	Promoter (<=1kb)	3.81055
FxaC_10g37320	3B	FvH4_3g32990	-114	Promoter (<=1kb)	3.04943
FxaC_11g34300	3C	FvH4_3g32990	-53	Promoter (<=1kb)	3.31081
FxaC_9g16030	3A	FvH4_3g32990	-16	Promoter (<=1kb)	4.58083
FxaC_11g34310	3C	FvH4_3g33440	-499	Promoter (<=1kb)	3.05389
FxaC_9g15570	3A	FvH4_3g33450	-646	Promoter (<=1kb)	2.76759
FxaC_28g26980	7D	FvH4_3g33584	-1228	Promoter (1-2kb)	3.34019
FxaC_10g37750	3B	FvH4_3g33660	-1295	Promoter (1-2kb)	2.70092
FxaC_9g15230	3A	FvH4_3g33660	-186	Promoter (<=1kb)	2.24536
FxaC_21g03660	6A	FvH4_3g33690	-347	Promoter (<=1kb)	2.35771
FxaC_9g15040	3A	FvH4_3g33910	-7	Promoter (<=1kb)	3.93862
FxaC_9g15020	3A	FvH4_3g33920	38	Promoter (<=1kb)	3.14932
FxaC_11g35540	3C	FvH4_3g34150	-848	Promoter (<=1kb)	3.53106
FxaC_11g35590	3C	FvH4_3g34270	-1277	Promoter (1-2kb)	3.23314
FxaC_11g35670	3C	FvH4_3g34430	42	Promoter (<=1kb)	3.71177
FxaC_9g13400	3A	FvH4_3g34530	-419	Promoter (<=1kb)	2.66373
FxaC_15g32420	4C	FvH4_3g34600	-1449	Promoter (1-2kb)	2.48128
FxaC_10g39340	3B	FvH4_3g34860	-48	Promoter (<=1kb)	2.95845
FxaC_9g14080	3A	FvH4_3g35010	-712	Promoter (<=1kb)	3.61578
FxaC_5g29180	2A	FvH4_3g35650	-347	Promoter (<=1kb)	3.65931
FxaC_11g36910	3C	FvH4_3g35650	58	Promoter (<=1kb)	3.34019
FxaC_9g12650	3A	FvH4_3g35950	-363	Promoter (<=1kb)	3.91279
FxaC_12g10270	3D	FvH4_3g35990	-331	Promoter (<=1kb)	3.68189
FxaC_10g40800	3B	FvH4_3g35990	-482	Promoter (<=1kb)	3.91279
FxaC_11g37360	3C	FvH4_3g35990	-185	Promoter (<=1kb)	4.89187
FxaC_9g12540	3A	FvH4_3g35990	-209	Promoter (<=1kb)	4.76129
FxaC_9g12500	3A	FvH4_3g36010	-1738	Promoter (1-2kb)	3.53106
FxaC_12g10130	3D	FvH4_3g36080	-52	Promoter (<=1kb)	2.88068
FxaC_10g40930	3B	FvH4_3g36200	-91	Promoter (<=1kb)	3.53106
FxaC_10g41070	3B	FvH4_3g36480	81	Promoter (<=1kb)	3.70506
FxaC_11g37810	3C	FvH4_3g36520	15	Promoter (<=1kb)	2.66373
FxaC_9g11880	3A	FvH4_3g36520	-90	Promoter (<=1kb)	3.06732
FxaC_11g37820	3C	FvH4_3g36530	-1109	Promoter (1-2kb)	4.7717
FxaC_9g11870	3A	FvH4_3g36530	-118	Promoter (<=1kb)	3.14932
FxaC_11g37951	3C	FvH4_3g36670	33	Promoter (<=1kb)	2.93302
FxaC_9g42970	3A	FvH4_3g36780	-1379	Promoter (1-2kb)	4.1991
FxaC_12g09500	3D	FvH4_3g36810	-773	Promoter (<=1kb)	2.64711
FxaC_10g41530	3B	FvH4_3g36860	-1563	Promoter (1-2kb)	2.76759
FxaC_11g38290	3C	FvH4_3g36860	-1353	Promoter (1-2kb)	3.72193
FxaC_9g11570	3A	FvH4_3g36860	-1450	Promoter (1-2kb)	3.68428
FxaC_12g09260	3D	FvH4_3g36900	-296	Promoter (<=1kb)	3.39793
FxaC_9g11470	3A	FvH4_3g36942	79	Promoter (<=1kb)	2.43248
FxaC_12g09120	3D	FvH4_3g37010	-188	Promoter (<=1kb)	4.36599
FxaC_10g41710	3B	FvH4_3g37010	88	Promoter (<=1kb)	3.43871
FxaC_9g11440	3A	FvH4_3g37010	-427	Promoter (<=1kb)	3.25425
FxaC_9g48040	3A	FvH4_3g37070	-148	Promoter (<=1kb)	2.48128
FxaC_9g11230	3A	FvH4_3g37190	-658	Promoter (<=1kb)	5.53438
FxaC_11g38800	3C	FvH4_3g37200	-528	Promoter (<=1kb)	3.14932
FxaC_10g41990	3B	FvH4_3g37230	-103	Promoter (<=1kb)	2.56439
FxaC_12g08840	3D	FvH4_3g37380	-1769	Promoter (1-2kb)	4.67627
FxaC_11g39040	3C	FvH4_3g37380	24	Promoter (<=1kb)	4.96257
FxaC_11g39320	3C	FvH4_3g37680	-973	Promoter (<=1kb)	2.68987
FxaC_10g23040	3B	FvH4_3g37721	-1965	Promoter (1-2kb)	2.95845
FxaC_23g23400	6C	FvH4_3g37721	-926	Promoter (<=1kb)	2.95845
FxaC_12g08500	3D	FvH4_3g38120	-298	Promoter (<=1kb)	3.34019
FxaC_9g10410	3A	FvH4_3g38120	3	Promoter (<=1kb)	3.24476
FxaC_12g08450	3D	FvH4_3g38150	-1779	Promoter (1-2kb)	4.07221
FxaC_11g39670	3C	FvH4_3g38150	-1319	Promoter (1-2kb)	3.34781
FxaC_9g10350	3A	FvH4_3g38150	-1736	Promoter (1-2kb)	4.10366
FxaC_10g42730	3B	FvH4_3g38260	-85	Promoter (<=1kb)	2.61959
FxaC_11g39750	3C	FvH4_3g38260	84	Promoter (<=1kb)	2.38065
FxaC_12g08340	3D	FvH4_3g38280	12	Promoter (<=1kb)	3.72193
FxaC_10g42750	3B	FvH4_3g38280	-986	Promoter (<=1kb)	2.82516
FxaC_10g42800	3B	FvH4_3g38330	-227	Promoter (<=1kb)	5.36735
FxaC_9g10050	3A	FvH4_3g38330	-149	Promoter (<=1kb)	2.86908
FxaC_10g42820	3B	FvH4_3g38340	-1723	Promoter (1-2kb)	5.36323
FxaC_9g10040	3A	FvH4_3g38340	-1690	Promoter (1-2kb)	3.72193
FxaC_9g10020	3A	FvH4_3g38360	13	Promoter (<=1kb)	2.67215
FxaC_10g42870	3B	FvH4_3g38370	-528	Promoter (<=1kb)	2.67215
FxaC_9g09960	3A	FvH4_3g38400	-865	Promoter (<=1kb)	2.61065
FxaC_12g08070	3D	FvH4_3g38500	-227	Promoter (<=1kb)	3.34019
FxaC_9g09790	3A	FvH4_3g38500	11	Promoter (<=1kb)	2.88512
FxaC_10g43260	3B	FvH4_3g38600	-37	Promoter (<=1kb)	2.43954
FxaC_12g07590	3D	FvH4_3g38740	-1945	Promoter (1-2kb)	2.76759
FxaC_11g40520	3C	FvH4_3g38750	-226	Promoter (<=1kb)	3.53106
FxaC_9g09470	3A	FvH4_3g38750	-250	Promoter (<=1kb)	3.42237
FxaC_12g07400	3D	FvH4_3g38920	-177	Promoter (<=1kb)	3.92069
FxaC_11g40800	3C	FvH4_3g38920	-155	Promoter (<=1kb)	3.97066
FxaC_9g09280	3A	FvH4_3g38920	-107	Promoter (<=1kb)	5.15344
FxaC_12g07330	3D	FvH4_3g38980	-1892	Promoter (1-2kb)	3.24476
FxaC_10g43830	3B	FvH4_3g38980	-1454	Promoter (1-2kb)	2.67215
FxaC_11g40910	3C	FvH4_3g38980	-1843	Promoter (1-2kb)	8.98202
FxaC_9g09220	3A	FvH4_3g38980	-1259	Promoter (1-2kb)	4.35339
FxaC_10g43850	3B	FvH4_3g38990	-1189	Promoter (1-2kb)	3.3902
FxaC_9g09141	3A	FvH4_3g39010	-1029	Promoter (1-2kb)	2.43248
FxaC_10g43870	3B	FvH4_3g39020	-863	Promoter (<=1kb)	3.46231
FxaC_9g08930	3A	FvH4_3g39160	-791	Promoter (<=1kb)	2.67215
FxaC_9g08810	3A	FvH4_3g39290	29	Promoter (<=1kb)	2.35763
FxaC_9g08660	3A	FvH4_3g39410	26	Promoter (<=1kb)	3.07436
FxaC_9g08420	3A	FvH4_3g39591	-1088	Promoter (1-2kb)	3.14932
FxaC_9g08381	3A	FvH4_3g39591	-276	Promoter (<=1kb)	4.00823
FxaC_12g06560	3D	FvH4_3g39790	96	Promoter (<=1kb)	2.41552
FxaC_12g06500	3D	FvH4_3g39840	-394	Promoter (<=1kb)	5.82148
FxaC_10g45260	3B	FvH4_3g39840	-956	Promoter (<=1kb)	5.64202
FxaC_11g41730	3C	FvH4_3g39840	-466	Promoter (<=1kb)	4.8575
FxaC_9g08130	3A	FvH4_3g39840	-1359	Promoter (1-2kb)	4.45891
FxaC_11g41780	3C	FvH4_3g39860	-110	Promoter (<=1kb)	2.71792
FxaC_9g08100	3A	FvH4_3g39860	-102	Promoter (<=1kb)	2.86769
FxaC_27g40820	7C	FvH4_3g39920	-399	Promoter (<=1kb)	2.7813
FxaC_25g45130	7A	FvH4_3g39920	-484	Promoter (<=1kb)	3.90985
FxaC_12g06220	3D	FvH4_3g40220	-229	Promoter (<=1kb)	2.48125
FxaC_11g42200	3C	FvH4_3g40220	-59	Promoter (<=1kb)	2.64373
FxaC_10g45660	3B	FvH4_3g40280	-1462	Promoter (1-2kb)	2.48128
FxaC_11g42330	3C	FvH4_3g40280	-1423	Promoter (1-2kb)	4.67627
FxaC_9g07360	3A	FvH4_3g40280	-1467	Promoter (1-2kb)	5.058
FxaC_11g42390	3C	FvH4_3g40320	67	Promoter (<=1kb)	2.82421
FxaC_9g07300	3A	FvH4_3g40320	40	Promoter (<=1kb)	3.09623
FxaC_11g42400	3C	FvH4_3g40330	-728	Promoter (<=1kb)	4.00823
FxaC_11g27750	3C	FvH4_3g40390	91	Promoter (<=1kb)	2.58301
FxaC_10g46030	3B	FvH4_3g40520	99	Promoter (<=1kb)	3.04943
FxaC_9g05250	3A	FvH4_3g40520	88	Promoter (<=1kb)	3.34417
FxaC_12g05670	3D	FvH4_3g40810	-264	Promoter (<=1kb)	2.51726
FxaC_9g05590	3A	FvH4_3g40820	-102	Promoter (<=1kb)	3.81736
FxaC_9g05660	3A	FvH4_3g40870	-784	Promoter (<=1kb)	2.94628
FxaC_11g42990	3C	FvH4_3g40890	-252	Promoter (<=1kb)	3.65918
FxaC_12g05490	3D	FvH4_3g41080	-110	Promoter (<=1kb)	3.43562
FxaC_10g46560	3B	FvH4_3g41080	11	Promoter (<=1kb)	3.36805
FxaC_11g43090	3C	FvH4_3g41080	-47	Promoter (<=1kb)	3.05619
FxaC_9g05880	3A	FvH4_3g41080	-127	Promoter (<=1kb)	4.38014
FxaC_12g05290	3D	FvH4_3g41150	-1386	Promoter (1-2kb)	2.32638
FxaC_12g05010	3D	FvH4_3g41390	85	Promoter (<=1kb)	3.24476
FxaC_10g46990	3B	FvH4_3g41420	91	Promoter (<=1kb)	4.39282
FxaC_11g43470	3C	FvH4_3g41420	-181	Promoter (<=1kb)	5.53517
FxaC_10g46970	3B	FvH4_3g41430	-901	Promoter (<=1kb)	2.57672
FxaC_11g43630	3C	FvH4_3g41530	-8	Promoter (<=1kb)	3.53106
FxaC_9g06390	3A	FvH4_3g41530	7	Promoter (<=1kb)	5.72604
FxaC_9g06400	3A	FvH4_3g41531	-195	Promoter (<=1kb)	5.34431
FxaC_9g06550	3A	FvH4_3g41660	72	Promoter (<=1kb)	2.9492
FxaC_10g47240	3B	FvH4_3g41690	-1507	Promoter (1-2kb)	2.41354
FxaC_10g47410	3B	FvH4_3g41820	-297	Promoter (<=1kb)	2.66675
FxaC_12g04320	3D	FvH4_3g41970	3	Promoter (<=1kb)	2.24398
FxaC_10g47590	3B	FvH4_3g41970	-1285	Promoter (1-2kb)	3.47442
FxaC_11g44320	3C	FvH4_3g42190	-76	Promoter (<=1kb)	4.7717
FxaC_9g04330	3A	FvH4_3g42501	31	Promoter (<=1kb)	2.47177
FxaC_9g04070	3A	FvH4_3g42660	-1819	Promoter (1-2kb)	2.97909
FxaC_11g44790	3C	FvH4_3g42710	-206	Promoter (<=1kb)	4.29453
FxaC_9g03960	3A	FvH4_3g42710	-63	Promoter (<=1kb)	4.06947
FxaC_10g48240	3B	FvH4_3g42741	-209	Promoter (<=1kb)	3.60904
FxaC_9g03900	3A	FvH4_3g42743	-634	Promoter (<=1kb)	3.99201
FxaC_11g44930	3C	FvH4_3g42920	-1050	Promoter (1-2kb)	3.43562
FxaC_14g19670	4B	FvH4_3g42990	-354	Promoter (<=1kb)	2.79551
FxaC_10g48600	3B	FvH4_3g43080	18	Promoter (<=1kb)	3.35692
FxaC_11g45400	3C	FvH4_3g43280	-49	Promoter (<=1kb)	4.86042
FxaC_9g03410	3A	FvH4_3g43280	-1928	Promoter (1-2kb)	2.86302
FxaC_9g03390	3A	FvH4_3g43300	27	Promoter (<=1kb)	3.53106
FxaC_15g11811	4C	FvH4_3g43342	46	Promoter (<=1kb)	2.57672
FxaC_9g03291	3A	FvH4_3g43343	-193	Promoter (<=1kb)	3.04943
FxaC_10g48840	3B	FvH4_3g43440	-1922	Promoter (1-2kb)	2.49976
FxaC_15g11760	4C	FvH4_3g43440	-447	Promoter (<=1kb)	3.1742
FxaC_12g02862	3D	FvH4_3g43480	77	Promoter (<=1kb)	2.95845
FxaC_11g45550	3C	FvH4_3g43480	-1595	Promoter (1-2kb)	4.4854
FxaC_10g48990	3B	FvH4_3g43540	-1166	Promoter (1-2kb)	3.51962
FxaC_11g45720	3C	FvH4_3g43550	19	Promoter (<=1kb)	2.76759
FxaC_9g03130	3A	FvH4_3g43550	-1564	Promoter (1-2kb)	4.67627
FxaC_10g49110	3B	FvH4_3g43660	-122	Promoter (<=1kb)	3.17953
FxaC_10g49140	3B	FvH4_3g43680	-937	Promoter (<=1kb)	4.38996
FxaC_9g02950	3A	FvH4_3g43680	-206	Promoter (<=1kb)	4.44565
FxaC_15g12280	4C	FvH4_3g44000	-620	Promoter (<=1kb)	3.21982
FxaC_9g02710	3A	FvH4_3g44030	-124	Promoter (<=1kb)	2.33087
FxaC_9g02631	3A	FvH4_3g44040	-170	Promoter (<=1kb)	3.27279
FxaC_9g02630	3A	FvH4_3g44080	-89	Promoter (<=1kb)	3.05389
FxaC_9g13940	3A	FvH4_3g44301	-987	Promoter (<=1kb)	2.48128
FxaC_9g02250	3A	FvH4_3g44370	-138	Promoter (<=1kb)	2.64102
FxaC_12g01840	3D	FvH4_3g44470	38	Promoter (<=1kb)	3.24476
FxaC_12g01790	3D	FvH4_3g44520	-174	Promoter (<=1kb)	3.62649
FxaC_11g46450	3C	FvH4_3g44520	-68	Promoter (<=1kb)	3.91279
FxaC_9g02090	3A	FvH4_3g44520	-61	Promoter (<=1kb)	3.40235
FxaC_15g11940	4C	FvH4_3g44550	-298	Promoter (<=1kb)	4.38996
FxaC_15g12060	4C	FvH4_3g44550	-691	Promoter (<=1kb)	4.24536
FxaC_11g45930	3C	FvH4_3g44670	-1459	Promoter (1-2kb)	5.91691
FxaC_10g49870	3B	FvH4_3g44680	-235	Promoter (<=1kb)	3.14595
FxaC_24g07490	6D	FvH4_3g44680	-210	Promoter (<=1kb)	3.53106
FxaC_9g02021	3A	FvH4_3g44681	-207	Promoter (<=1kb)	2.44197
FxaC_9g01720	3A	FvH4_3g44892	-107	Promoter (<=1kb)	4.44345
FxaC_12g01250	3D	FvH4_3g44990	-379	Promoter (<=1kb)	2.80828
FxaC_10g50170	3B	FvH4_3g44990	53	Promoter (<=1kb)	2.51401
FxaC_10g50450	3B	FvH4_3g45300	-430	Promoter (<=1kb)	4.07442
FxaC_9g01360	3A	FvH4_3g45340	66	Promoter (<=1kb)	2.40606
FxaC_10g50600	3B	FvH4_3g45450	-751	Promoter (<=1kb)	3.14932
FxaC_10g50670	3B	FvH4_3g45490	-91	Promoter (<=1kb)	2.95845
FxaC_2g09170	1B	FvH4_3g45500	63	Promoter (<=1kb)	3.24476
FxaC_10g50660	3B	FvH4_3g45500	-11	Promoter (<=1kb)	2.57672
FxaC_9g01160	3A	FvH4_3g45511	-437	Promoter (<=1kb)	4.27946
FxaC_10g51400	3B	FvH4_3g45580	7	Promoter (<=1kb)	2.57672
FxaC_19g39320	5C	FvH4_3g45620	-355	Promoter (<=1kb)	2.67215
FxaC_12g00550	3D	FvH4_3g45740	-569	Promoter (<=1kb)	3.81736
FxaC_9g00810	3A	FvH4_3g45740	-161	Promoter (<=1kb)	3.81736
FxaC_10g50890	3B	FvH4_3g45820	-1058	Promoter (1-2kb)	2.57672
FxaC_10g50920	3B	FvH4_3g45840	-108	Promoter (<=1kb)	3.21735
FxaC_9g00670	3A	FvH4_3g45840	-48	Promoter (<=1kb)	2.24267
FxaC_12g00360	3D	FvH4_3g45850	-31	Promoter (<=1kb)	3.06824
FxaC_10g50950	3B	FvH4_3g45850	70	Promoter (<=1kb)	3.43562
FxaC_9g00640	3A	FvH4_3g45860	-116	Promoter (<=1kb)	4.58083
FxaC_23g55310	6C	FvH4_4g00180	-1591	Promoter (1-2kb)	3.62649
FxaC_13g55920	4A	FvH4_4g00210	68	Promoter (<=1kb)	2.91111
FxaC_3g18090	1C	FvH4_4g00290	-22	Promoter (<=1kb)	3.24476
FxaC_21g37980	6A	FvH4_4g00290	-1458	Promoter (1-2kb)	5.01586
FxaC_21g27250	6A	FvH4_4g00290	44	Promoter (<=1kb)	3.53106
FxaC_16g00230	4D	FvH4_4g00310	-148	Promoter (<=1kb)	6.29865
FxaC_15g40770	4C	FvH4_4g00310	-39	Promoter (<=1kb)	8.86647
FxaC_15g41150	4C	FvH4_4g00310	-194	Promoter (<=1kb)	5.63061
FxaC_13g55750	4A	FvH4_4g00310	-88	Promoter (<=1kb)	8.10474
FxaC_13g55520	4A	FvH4_4g00450	22	Promoter (<=1kb)	2.76759
FxaC_16g00620	4D	FvH4_4g00660	-1347	Promoter (1-2kb)	3.53106
FxaC_15g40420	4C	FvH4_4g00660	-1305	Promoter (1-2kb)	3.53106
FxaC_13g55290	4A	FvH4_4g00710	40	Promoter (<=1kb)	2.54037
FxaC_1g15620	1A	FvH4_4g01271	-1507	Promoter (1-2kb)	4.67627
FxaC_20g06680	5D	FvH4_4g01290	-774	Promoter (<=1kb)	3.76347
FxaC_6g27250	2B	FvH4_4g01611	-417	Promoter (<=1kb)	4.13342
FxaC_13g54150	4A	FvH4_4g01800	-61	Promoter (<=1kb)	2.46291
FxaC_13g54120	4A	FvH4_4g01830	-171	Promoter (<=1kb)	3.45871
FxaC_13g53750	4A	FvH4_4g02020	-858	Promoter (<=1kb)	4.36372
FxaC_16g01980	4D	FvH4_4g02230	-21	Promoter (<=1kb)	3.48506
FxaC_13g53840	4A	FvH4_4g02230	81	Promoter (<=1kb)	3.02845
FxaC_13g53740	4A	FvH4_4g02280	-46	Promoter (<=1kb)	3.11233
FxaC_16g02180	4D	FvH4_4g02370	-944	Promoter (<=1kb)	4.85356
FxaC_15g38900	4C	FvH4_4g02370	51	Promoter (<=1kb)	3.407
FxaC_13g53670	4A	FvH4_4g02370	-827	Promoter (<=1kb)	3.22876
FxaC_13g53650	4A	FvH4_4g02450	-1488	Promoter (1-2kb)	4.58083
FxaC_13g53640	4A	FvH4_4g02460	-1889	Promoter (1-2kb)	3.43562
FxaC_16g02300	4D	FvH4_4g02690	-52	Promoter (<=1kb)	2.88903
FxaC_15g38580	4C	FvH4_4g02690	89	Promoter (<=1kb)	2.78201
FxaC_3g15840	1C	FvH4_4g02691	-896	Promoter (<=1kb)	2.86302
FxaC_13g53290	4A	FvH4_4g02700	-65	Promoter (<=1kb)	4.29453
FxaC_13g53170	4A	FvH4_4g02821	-780	Promoter (<=1kb)	3.71307
FxaC_15g38030	4C	FvH4_4g03030	-44	Promoter (<=1kb)	4.96257
FxaC_13g52830	4A	FvH4_4g03030	-45	Promoter (<=1kb)	4.10366
FxaC_15g37860	4C	FvH4_4g03200	-333	Promoter (<=1kb)	3.24033
FxaC_16g02760	4D	FvH4_4g03230	-8	Promoter (<=1kb)	2.6962
FxaC_15g41250	4C	FvH4_4g03230	-148	Promoter (<=1kb)	3.35337
FxaC_13g52490	4A	FvH4_4g03230	-100	Promoter (<=1kb)	2.85046
FxaC_13g52470	4A	FvH4_4g03250	-1192	Promoter (1-2kb)	3.46365
FxaC_13g52090	4A	FvH4_4g03570	-284	Promoter (<=1kb)	2.66373
FxaC_15g37200	4C	FvH4_4g03630	-181	Promoter (<=1kb)	3.28292
FxaC_13g52000	4A	FvH4_4g03640	-92	Promoter (<=1kb)	3.34019
FxaC_13g51990	4A	FvH4_4g03650	-487	Promoter (<=1kb)	3.61442
FxaC_15g36320	4C	FvH4_4g04320	-35	Promoter (<=1kb)	2.48913
FxaC_15g35900	4C	FvH4_4g04630	-652	Promoter (<=1kb)	2.60365
FxaC_16g04670	4D	FvH4_4g04650	-73	Promoter (<=1kb)	2.68897
FxaC_13g38801	4A	FvH4_4g04670	97	Promoter (<=1kb)	3.36122
FxaC_15g11520	4C	FvH4_4g04900	-479	Promoter (<=1kb)	3.62649
FxaC_16g05000	4D	FvH4_4g05110	-376	Promoter (<=1kb)	3.14932
FxaC_15g35330	4C	FvH4_4g05110	-263	Promoter (<=1kb)	3.56329
FxaC_13g50050	4A	FvH4_4g05110	-227	Promoter (<=1kb)	4.69517
FxaC_15g34830	4C	FvH4_4g05590	-859	Promoter (<=1kb)	4.38996
FxaC_13g49280	4A	FvH4_4g05590	-890	Promoter (<=1kb)	3.34019
FxaC_26g21220	7B	FvH4_4g05870	-1116	Promoter (1-2kb)	2.8906
FxaC_15g34030	4C	FvH4_4g06100	85	Promoter (<=1kb)	3.53106
FxaC_8g24740	2D	FvH4_4g06191	-1885	Promoter (1-2kb)	2.95845
FxaC_15g33890	4C	FvH4_4g06240	-953	Promoter (<=1kb)	2.95845
FxaC_13g48230	4A	FvH4_4g06460	78	Promoter (<=1kb)	3.81055
FxaC_16g06230	4D	FvH4_4g06530	-85	Promoter (<=1kb)	2.1358
FxaC_13g47930	4A	FvH4_4g06670	84	Promoter (<=1kb)	2.67215
FxaC_13g47720	4A	FvH4_4g06750	-1490	Promoter (1-2kb)	2.67215
FxaC_13g47490	4A	FvH4_4g06910	-39	Promoter (<=1kb)	2.64516
FxaC_13g47480	4A	FvH4_4g06912	90	Promoter (<=1kb)	3.26177
FxaC_6g36790	2B	FvH4_4g06940	63	Promoter (<=1kb)	2.82459
FxaC_13g46911	4A	FvH4_4g07270	-1464	Promoter (1-2kb)	6.53238
FxaC_15g28730	4C	FvH4_4g07360	-484	Promoter (<=1kb)	3.81736
FxaC_13g46690	4A	FvH4_4g07430	-80	Promoter (<=1kb)	3.05389
FxaC_13g46340	4A	FvH4_4g07600	56	Promoter (<=1kb)	3.24476
FxaC_26g24290	7B	FvH4_4g07610	-1175	Promoter (1-2kb)	2.91595
FxaC_13g46150	4A	FvH4_4g07760	-1091	Promoter (1-2kb)	3.05389
FxaC_18g28340	5B	FvH4_4g07761	-769	Promoter (<=1kb)	5.34431
FxaC_27g41940	7C	FvH4_4g07810	-1346	Promoter (1-2kb)	2.60365
FxaC_15g30950	4C	FvH4_4g07970	-259	Promoter (<=1kb)	2.67215
FxaC_13g45720	4A	FvH4_4g08010	-734	Promoter (<=1kb)	2.86302
FxaC_13g45700	4A	FvH4_4g08040	-266	Promoter (<=1kb)	3.28093
FxaC_14g34490	4B	FvH4_4g08040	-203	Promoter (<=1kb)	2.55778
FxaC_14g34130	4B	FvH4_4g08300	75	Promoter (<=1kb)	2.86302
FxaC_15g31990	4C	FvH4_4g08550	-78	Promoter (<=1kb)	2.53328
FxaC_15g31930	4C	FvH4_4g08720	-145	Promoter (<=1kb)	2.81166
FxaC_16g08930	4D	FvH4_4g09060	74	Promoter (<=1kb)	3.32958
FxaC_16g09110	4D	FvH4_4g09340	-83	Promoter (<=1kb)	2.56287
FxaC_13g44390	4A	FvH4_4g09340	-33	Promoter (<=1kb)	3.10978
FxaC_15g31550	4C	FvH4_4g09530	-1003	Promoter (1-2kb)	3.24476
FxaC_20g09000	5D	FvH4_4g09570	-305	Promoter (<=1kb)	3.0798
FxaC_15g31290	4C	FvH4_4g09820	-1492	Promoter (1-2kb)	6.01515
FxaC_14g31100	4B	FvH4_4g09820	-1304	Promoter (1-2kb)	2.86302
FxaC_26g12440	7B	FvH4_4g10060	-816	Promoter (<=1kb)	4.10366
FxaC_11g38331	3C	FvH4_4g10181	-461	Promoter (<=1kb)	2.65817
FxaC_16g11310	4D	FvH4_4g11250	-653	Promoter (<=1kb)	2.48128
FxaC_9g47760	3A	FvH4_4g11530	-1892	Promoter (1-2kb)	3.91279
FxaC_13g15930	4A	FvH4_4g11770	-822	Promoter (<=1kb)	2.48128
FxaC_13g13890	4A	FvH4_4g11780	-73	Promoter (<=1kb)	2.76759
FxaC_17g09450	5A	FvH4_4g11800	-140	Promoter (<=1kb)	3.00577
FxaC_8g33310	2D	FvH4_4g11860	-426	Promoter (<=1kb)	3.53106
FxaC_11g06930	3C	FvH4_4g11860	-853	Promoter (<=1kb)	2.48128
FxaC_9g29510	3A	FvH4_4g11860	-1045	Promoter (1-2kb)	2.99401
FxaC_25g43370	7A	FvH4_4g11860	-1258	Promoter (1-2kb)	3.53106
FxaC_23g28510	6C	FvH4_4g12070	-1800	Promoter (1-2kb)	2.48128
FxaC_13g29790	4A	FvH4_4g12530	-94	Promoter (<=1kb)	2.86302
FxaC_13g30200	4A	FvH4_4g12780	-1342	Promoter (1-2kb)	3.12309
FxaC_13g30310	4A	FvH4_4g12870	-864	Promoter (<=1kb)	3.83337
FxaC_14g26760	4B	FvH4_4g13010	-73	Promoter (<=1kb)	3.05389
FxaC_13g30520	4A	FvH4_4g13110	79	Promoter (<=1kb)	2.71792
FxaC_13g30580	4A	FvH4_4g13160	-626	Promoter (<=1kb)	5.81177
FxaC_13g30590	4A	FvH4_4g13170	-94	Promoter (<=1kb)	2.92571
FxaC_15g24790	4C	FvH4_4g13212	-910	Promoter (<=1kb)	3.34019
FxaC_13g30830	4A	FvH4_4g13320	-43	Promoter (<=1kb)	2.89117
FxaC_17g01960	5A	FvH4_4g13900	-1601	Promoter (1-2kb)	2.52256
FxaC_15g21370	4C	FvH4_4g14190	-667	Promoter (<=1kb)	3.14932
FxaC_16g16420	4D	FvH4_4g14200	10	Promoter (<=1kb)	3.53106
FxaC_16g16311	4D	FvH4_4g14311	55	Promoter (<=1kb)	2.90588
FxaC_13g34230	4A	FvH4_4g14410	67	Promoter (<=1kb)	2.81475
FxaC_15g22000	4C	FvH4_4g14780	28	Promoter (<=1kb)	3.44764
FxaC_16g15530	4D	FvH4_4g14800	-1195	Promoter (1-2kb)	3.6291
FxaC_13g33380	4A	FvH4_4g14800	-96	Promoter (<=1kb)	4.17346
FxaC_14g23580	4B	FvH4_4g14800	-1346	Promoter (1-2kb)	4.38996
FxaC_13g33260	4A	FvH4_4g14870	-33	Promoter (<=1kb)	2.30774
FxaC_13g33100	4A	FvH4_4g15050	-816	Promoter (<=1kb)	2.88878
FxaC_14g24030	4B	FvH4_4g15130	-35	Promoter (<=1kb)	2.86302
FxaC_15g22340	4C	FvH4_4g15150	-966	Promoter (<=1kb)	2.90588
FxaC_16g15120	4D	FvH4_4g15230	-1323	Promoter (1-2kb)	3.05619
FxaC_15g22410	4C	FvH4_4g15230	-802	Promoter (<=1kb)	3.6768
FxaC_13g32940	4A	FvH4_4g15230	-914	Promoter (<=1kb)	4.75045
FxaC_14g24220	4B	FvH4_4g15230	47	Promoter (<=1kb)	2.8711
FxaC_7g09340	2C	FvH4_4g15421	68	Promoter (<=1kb)	2.90328
FxaC_16g14720	4D	FvH4_4g15550	-248	Promoter (<=1kb)	3.7181
FxaC_13g32450	4A	FvH4_4g15550	45	Promoter (<=1kb)	2.20613
FxaC_16g14130	4D	FvH4_4g15780	-714	Promoter (<=1kb)	3.24476
FxaC_14g25280	4B	FvH4_4g15780	-841	Promoter (<=1kb)	4.58083
FxaC_21g01620	6A	FvH4_4g15802	-1093	Promoter (1-2kb)	2.62141
FxaC_15g23290	4C	FvH4_4g16260	-525	Promoter (<=1kb)	3.34019
FxaC_7g40020	2C	FvH4_4g16370	-199	Promoter (<=1kb)	2.74438
FxaC_3g22790	1C	FvH4_4g16490	-81	Promoter (<=1kb)	2.74453
FxaC_6g18890	2B	FvH4_4g16550	-910	Promoter (<=1kb)	3.5392
FxaC_16g16730	4D	FvH4_4g16670	26	Promoter (<=1kb)	3.03613
FxaC_16g16840	4D	FvH4_4g16760	-60	Promoter (<=1kb)	2.42701
FxaC_15g20841	4C	FvH4_4g16761	24	Promoter (<=1kb)	2.59352
FxaC_14g21970	4B	FvH4_4g17000	-176	Promoter (<=1kb)	4.1991
FxaC_15g20290	4C	FvH4_4g17170	-816	Promoter (<=1kb)	4.35339
FxaC_16g17270	4D	FvH4_4g17180	-1097	Promoter (1-2kb)	5.1385
FxaC_15g20280	4C	FvH4_4g17180	-78	Promoter (<=1kb)	3.62649
FxaC_13g35680	4A	FvH4_4g17180	-1253	Promoter (1-2kb)	4.67627
FxaC_14g17440	4B	FvH4_4g17180	-1585	Promoter (1-2kb)	3.31236
FxaC_16g17490	4D	FvH4_4g17380	-82	Promoter (<=1kb)	2.46291
FxaC_9g38880	3A	FvH4_4g17390	-1308	Promoter (1-2kb)	3.14932
FxaC_16g17870	4D	FvH4_4g17850	-95	Promoter (<=1kb)	3.38823
FxaC_15g19400	4C	FvH4_4g17850	-146	Promoter (<=1kb)	3.08276
FxaC_14g21280	4B	FvH4_4g17850	-252	Promoter (<=1kb)	2.95845
FxaC_16g17880	4D	FvH4_4g17860	-236	Promoter (<=1kb)	2.53267
FxaC_13g36480	4A	FvH4_4g17860	-345	Promoter (<=1kb)	2.86302
FxaC_15g19230	4C	FvH4_4g17950	-1585	Promoter (1-2kb)	3.11424
FxaC_13g28410	4A	FvH4_4g18001	-952	Promoter (<=1kb)	3.72193
FxaC_14g21120	4B	FvH4_4g18001	-194	Promoter (<=1kb)	4.92386
FxaC_6g19110	2B	FvH4_4g18290	-13	Promoter (<=1kb)	4.00823
FxaC_13g27830	4A	FvH4_4g18500	17	Promoter (<=1kb)	3.53106
FxaC_14g20370	4B	FvH4_4g18500	25	Promoter (<=1kb)	2.95845
FxaC_7g27700	2C	FvH4_4g18530	71	Promoter (<=1kb)	3.25024
FxaC_15g18510	4C	FvH4_4g18700	-92	Promoter (<=1kb)	3.18093
FxaC_15g18400	4C	FvH4_4g18780	-3	Promoter (<=1kb)	2.47177
FxaC_13g37890	4A	FvH4_4g18870	-1389	Promoter (1-2kb)	3.14932
FxaC_13g27280	4A	FvH4_4g18870	-1697	Promoter (1-2kb)	2.57672
FxaC_14g19700	4B	FvH4_4g18910	-30	Promoter (<=1kb)	2.40296
FxaC_14g19690	4B	FvH4_4g18930	-7	Promoter (<=1kb)	4.2692
FxaC_14g19380	4B	FvH4_4g19190	-110	Promoter (<=1kb)	2.95845
FxaC_14g18940	4B	FvH4_4g19450	-207	Promoter (<=1kb)	3.27499
FxaC_13g26410	4A	FvH4_4g19570	78	Promoter (<=1kb)	3.98504
FxaC_13g26280	4A	FvH4_4g19660	42	Promoter (<=1kb)	3.18386
FxaC_13g37880	4A	FvH4_4g19730	-557	Promoter (<=1kb)	2.57672
FxaC_13g26100	4A	FvH4_4g19740	-46	Promoter (<=1kb)	3.34019
FxaC_13g26030	4A	FvH4_4g19800	-234	Promoter (<=1kb)	4.25458
FxaC_14g18550	4B	FvH4_4g19800	-125	Promoter (<=1kb)	4.29453
FxaC_13g25910	4A	FvH4_4g19890	-605	Promoter (<=1kb)	2.01471
FxaC_13g25790	4A	FvH4_4g20190	-1260	Promoter (1-2kb)	3.72193
FxaC_13g25780	4A	FvH4_4g20200	-76	Promoter (<=1kb)	3.88203
FxaC_13g25730	4A	FvH4_4g20230	-130	Promoter (<=1kb)	3.03413
FxaC_13g25660	4A	FvH4_4g20270	-565	Promoter (<=1kb)	2.88512
FxaC_23g11290	6C	FvH4_4g20370	75	Promoter (<=1kb)	2.24024
FxaC_23g36490	6C	FvH4_4g20600	-1709	Promoter (1-2kb)	5.24887
FxaC_13g25500	4A	FvH4_4g20640	-583	Promoter (<=1kb)	3.65931
FxaC_13g25450	4A	FvH4_4g20670	-964	Promoter (<=1kb)	2.6428
FxaC_14g17930	4B	FvH4_4g20710	38	Promoter (<=1kb)	3.35501
FxaC_13g25320	4A	FvH4_4g20740	-250	Promoter (<=1kb)	5.62198
FxaC_14g17840	4B	FvH4_4g20740	-252	Promoter (<=1kb)	4.20978
FxaC_13g25250	4A	FvH4_4g20780	-676	Promoter (<=1kb)	2.39086
FxaC_13g25210	4A	FvH4_4g20900	-214	Promoter (<=1kb)	3.96553
FxaC_13g25211	4A	FvH4_4g20900	-266	Promoter (<=1kb)	2.73765
FxaC_15g18180	4C	FvH4_4g20910	-155	Promoter (<=1kb)	3.14932
FxaC_14g17690	4B	FvH4_4g20910	-120	Promoter (<=1kb)	2.75867
FxaC_15g18000	4C	FvH4_4g20990	-244	Promoter (<=1kb)	2.29134
FxaC_13g25031	4A	FvH4_4g20990	-248	Promoter (<=1kb)	2.49092
FxaC_13g24720	4A	FvH4_4g21220	-55	Promoter (<=1kb)	2.10104
FxaC_14g17340	4B	FvH4_4g21220	23	Promoter (<=1kb)	2.23704
FxaC_13g24640	4A	FvH4_4g21320	-184	Promoter (<=1kb)	6.3911
FxaC_13g24490	4A	FvH4_4g21420	-317	Promoter (<=1kb)	2.63692
FxaC_14g17220	4B	FvH4_4g21420	-886	Promoter (<=1kb)	3.74427
FxaC_13g24400	4A	FvH4_4g21460	-1745	Promoter (1-2kb)	3.55165
FxaC_13g24390	4A	FvH4_4g21470	0	Promoter (<=1kb)	3.43042
FxaC_14g16900	4B	FvH4_4g21640	97	Promoter (<=1kb)	3.05389
FxaC_15g17270	4C	FvH4_4g21650	-38	Promoter (<=1kb)	2.55722
FxaC_15g17140	4C	FvH4_4g21760	34	Promoter (<=1kb)	3.87655
FxaC_13g24100	4A	FvH4_4g21760	-38	Promoter (<=1kb)	4.45269
FxaC_13g24040	4A	FvH4_4g21810	-1954	Promoter (1-2kb)	4.3673
FxaC_14g16430	4B	FvH4_4g22020	-68	Promoter (<=1kb)	2.78805
FxaC_13g23570	4A	FvH4_4g22121	-1737	Promoter (1-2kb)	4.40866
FxaC_13g23750	4A	FvH4_4g22200	32	Promoter (<=1kb)	2.64972
FxaC_15g16400	4C	FvH4_4g22590	-434	Promoter (<=1kb)	3.05656
FxaC_15g16380	4C	FvH4_4g22640	-942	Promoter (<=1kb)	4.59351
FxaC_13g23190	4A	FvH4_4g22640	80	Promoter (<=1kb)	3.06123
FxaC_14g15930	4B	FvH4_4g22640	-1116	Promoter (1-2kb)	2.54099
FxaC_15g16340	4C	FvH4_4g22690	-338	Promoter (<=1kb)	4.51136
FxaC_13g23140	4A	FvH4_4g22690	-99	Promoter (<=1kb)	3.20976
FxaC_14g15880	4B	FvH4_4g22690	-66	Promoter (<=1kb)	3.71307
FxaC_13g23100	4A	FvH4_4g22720	-783	Promoter (<=1kb)	3.53106
FxaC_14g15840	4B	FvH4_4g22720	-869	Promoter (<=1kb)	2.95845
FxaC_13g23031	4A	FvH4_4g22761	-785	Promoter (<=1kb)	3.55282
FxaC_15g16300	4C	FvH4_4g22770	-119	Promoter (<=1kb)	3.23696
FxaC_13g23040	4A	FvH4_4g22770	-275	Promoter (<=1kb)	3.05389
FxaC_15g16290	4C	FvH4_4g22780	-153	Promoter (<=1kb)	2.93331
FxaC_13g29590	4A	FvH4_4g22780	-80	Promoter (<=1kb)	2.74453
FxaC_13g22880	4A	FvH4_4g22990	-436	Promoter (<=1kb)	2.70259
FxaC_13g22810	4A	FvH4_4g23070	-60	Promoter (<=1kb)	3.35539
FxaC_13g22840	4A	FvH4_4g23090	-177	Promoter (<=1kb)	3.49816
FxaC_14g15410	4B	FvH4_4g23110	-1516	Promoter (1-2kb)	2.76759
FxaC_15g15870	4C	FvH4_4g23170	-1405	Promoter (1-2kb)	5.24887
FxaC_13g22640	4A	FvH4_4g23170	-59	Promoter (<=1kb)	2.65914
FxaC_13g22480	4A	FvH4_4g23320	-155	Promoter (<=1kb)	3.34019
FxaC_15g15580	4C	FvH4_4g23440	-1748	Promoter (1-2kb)	3.42567
FxaC_13g22330	4A	FvH4_4g23440	-1085	Promoter (1-2kb)	4.35492
FxaC_15g15570	4C	FvH4_4g23450	100	Promoter (<=1kb)	3.62649
FxaC_13g22320	4A	FvH4_4g23450	-888	Promoter (<=1kb)	4.69625
FxaC_14g14890	4B	FvH4_4g23450	-878	Promoter (<=1kb)	5.27659
FxaC_13g22260	4A	FvH4_4g23480	8	Promoter (<=1kb)	3.92738
FxaC_14g14800	4B	FvH4_4g23480	-143	Promoter (<=1kb)	3.5839
FxaC_15g15520	4C	FvH4_4g23530	-146	Promoter (<=1kb)	2.75867
FxaC_13g22210	4A	FvH4_4g23530	-121	Promoter (<=1kb)	3.30498
FxaC_14g14650	4B	FvH4_4g23530	-109	Promoter (<=1kb)	3.43871
FxaC_14g14630	4B	FvH4_4g23540	-187	Promoter (<=1kb)	2.61717
FxaC_13g22180	4A	FvH4_4g23551	-64	Promoter (<=1kb)	2.31103
FxaC_15g15450	4C	FvH4_4g23590	-71	Promoter (<=1kb)	6.29865
FxaC_13g22160	4A	FvH4_4g23590	-84	Promoter (<=1kb)	7.44385
FxaC_14g14580	4B	FvH4_4g23590	-194	Promoter (<=1kb)	5.98801
FxaC_26g17890	7B	FvH4_4g23610	-671	Promoter (<=1kb)	2.88482
FxaC_13g22110	4A	FvH4_4g23620	-257	Promoter (<=1kb)	2.65411
FxaC_14g14550	4B	FvH4_4g23620	-135	Promoter (<=1kb)	3.53106
FxaC_15g15360	4C	FvH4_4g23650	43	Promoter (<=1kb)	3.53106
FxaC_13g22070	4A	FvH4_4g23650	18	Promoter (<=1kb)	4.25875
FxaC_13g22060	4A	FvH4_4g23660	98	Promoter (<=1kb)	2.83527
FxaC_13g22050	4A	FvH4_4g23670	-30	Promoter (<=1kb)	2.88821
FxaC_13g21900	4A	FvH4_4g23780	-70	Promoter (<=1kb)	4.03632
FxaC_15g15160	4C	FvH4_4g23790	-67	Promoter (<=1kb)	2.53328
FxaC_13g21750	4A	FvH4_4g23810	-210	Promoter (<=1kb)	3.91279
FxaC_14g14330	4B	FvH4_4g23810	-36	Promoter (<=1kb)	4.29453
FxaC_13g21641	4A	FvH4_4g23860	-725	Promoter (<=1kb)	4.41788
FxaC_13g21620	4A	FvH4_4g23890	48	Promoter (<=1kb)	3.12268
FxaC_16g18260	4D	FvH4_4g23900	-303	Promoter (<=1kb)	4.50324
FxaC_13g21600	4A	FvH4_4g23910	60	Promoter (<=1kb)	4.25797
FxaC_16g18351	4D	FvH4_4g23951	-512	Promoter (<=1kb)	2.76759
FxaC_13g21432	4A	FvH4_4g23951	-952	Promoter (<=1kb)	3.00006
FxaC_13g21850	4A	FvH4_4g24030	-1876	Promoter (1-2kb)	2.2518
FxaC_15g14830	4C	FvH4_4g24061	-235	Promoter (<=1kb)	6.81556
FxaC_14g13640	4B	FvH4_4g24170	-138	Promoter (<=1kb)	2.89215
FxaC_16g18570	4D	FvH4_4g24180	-85	Promoter (<=1kb)	3.2239
FxaC_14g13650	4B	FvH4_4g24180	0	Promoter (<=1kb)	2.95853
FxaC_13g21280	4A	FvH4_4g24210	-266	Promoter (<=1kb)	3.81736
FxaC_13g21170	4A	FvH4_4g24320	40	Promoter (<=1kb)	2.99155
FxaC_13g21160	4A	FvH4_4g24330	-761	Promoter (<=1kb)	3.86417
FxaC_15g14540	4C	FvH4_4g24340	-1454	Promoter (1-2kb)	3.34019
FxaC_14g13400	4B	FvH4_4g24420	-137	Promoter (<=1kb)	3.91279
FxaC_16g18760	4D	FvH4_4g24540	0	Promoter (<=1kb)	2.81475
FxaC_13g21050	4A	FvH4_4g24540	-638	Promoter (<=1kb)	4.29453
FxaC_13g21000	4A	FvH4_4g24590	-205	Promoter (<=1kb)	2.90588
FxaC_16g19060	4D	FvH4_4g24880	-749	Promoter (<=1kb)	3.26996
FxaC_13g20720	4A	FvH4_4g24890	-681	Promoter (<=1kb)	3.60342
FxaC_13g20640	4A	FvH4_4g25060	-109	Promoter (<=1kb)	2.86302
FxaC_13g20600	4A	FvH4_4g25091	-998	Promoter (<=1kb)	2.85431
FxaC_16g18830	4D	FvH4_4g25110	-1678	Promoter (1-2kb)	2.54615
FxaC_18g27850	5B	FvH4_4g25240	-232	Promoter (<=1kb)	2.95845
FxaC_13g20250	4A	FvH4_4g25250	-665	Promoter (<=1kb)	2.76759
FxaC_13g19970	4A	FvH4_4g25400	-1025	Promoter (1-2kb)	2.39254
FxaC_14g12400	4B	FvH4_4g25400	-606	Promoter (<=1kb)	3.62649
FxaC_15g13230	4C	FvH4_4g25450	70	Promoter (<=1kb)	2.87517
FxaC_13g19920	4A	FvH4_4g25450	-11	Promoter (<=1kb)	3.01802
FxaC_16g19830	4D	FvH4_4g25460	-154	Promoter (<=1kb)	2.87517
FxaC_15g13210	4C	FvH4_4g25470	-1854	Promoter (1-2kb)	2.93187
FxaC_16g19840	4D	FvH4_4g25480	-1892	Promoter (1-2kb)	4.29221
FxaC_16g19910	4D	FvH4_4g25530	-97	Promoter (<=1kb)	2.95919
FxaC_13g19790	4A	FvH4_4g25530	-34	Promoter (<=1kb)	6.67367
FxaC_14g12290	4B	FvH4_4g25530	-26	Promoter (<=1kb)	4.21644
FxaC_13g19782	4A	FvH4_4g25540	-276	Promoter (<=1kb)	3.0597
FxaC_14g12280	4B	FvH4_4g25540	-33	Promoter (<=1kb)	3.54071
FxaC_16g19940	4D	FvH4_4g25560	27	Promoter (<=1kb)	4.87444
FxaC_15g13060	4C	FvH4_4g25560	-1262	Promoter (1-2kb)	2.86894
FxaC_13g19770	4A	FvH4_4g25560	-1274	Promoter (1-2kb)	3.65931
FxaC_14g12260	4B	FvH4_4g25560	-1377	Promoter (1-2kb)	3.53106
FxaC_15g13050	4C	FvH4_4g25570	-721	Promoter (<=1kb)	4.0228
FxaC_8g08310	2D	FvH4_4g25630	-696	Promoter (<=1kb)	3.05389
FxaC_16g20070	4D	FvH4_4g25650	-4	Promoter (<=1kb)	3.79666
FxaC_15g12900	4C	FvH4_4g25650	-1855	Promoter (1-2kb)	3.38968
FxaC_14g12160	4B	FvH4_4g25650	-454	Promoter (<=1kb)	4.51566
FxaC_16g20110	4D	FvH4_4g25670	-78	Promoter (<=1kb)	3.30239
FxaC_15g12822	4C	FvH4_4g25670	-189	Promoter (<=1kb)	3.4406
FxaC_24g34390	6D	FvH4_4g25670	4	Promoter (<=1kb)	3.34019
FxaC_15g12790	4C	FvH4_4g25720	-114	Promoter (<=1kb)	2.76257
FxaC_13g19530	4A	FvH4_4g25730	-798	Promoter (<=1kb)	3.47092
FxaC_13g19480	4A	FvH4_4g25770	-226	Promoter (<=1kb)	2.76759
FxaC_13g19390	4A	FvH4_4g25800	-748	Promoter (<=1kb)	2.57672
FxaC_14g11950	4B	FvH4_4g25800	-511	Promoter (<=1kb)	3.05389
FxaC_2g19590	1B	FvH4_4g25940	-640	Promoter (<=1kb)	2.93154
FxaC_4g36640	1D	FvH4_4g26240	-970	Promoter (<=1kb)	5.53517
FxaC_13g18320	4A	FvH4_4g26450	-200	Promoter (<=1kb)	2.49207
FxaC_14g11150	4B	FvH4_4g26450	-98	Promoter (<=1kb)	3.16589
FxaC_13g12831	4A	FvH4_4g26480	-969	Promoter (<=1kb)	3.05389
FxaC_13g18271	4A	FvH4_4g26480	-897	Promoter (<=1kb)	3.53106
FxaC_15g10620	4C	FvH4_4g26500	65	Promoter (<=1kb)	4.03595
FxaC_15g10740	4C	FvH4_4g26520	-12	Promoter (<=1kb)	3.73469
FxaC_15g10970	4C	FvH4_4g26720	-662	Promoter (<=1kb)	4.27811
FxaC_13g17960	4A	FvH4_4g26760	30	Promoter (<=1kb)	2.76759
FxaC_15g11040	4C	FvH4_4g26790	-410	Promoter (<=1kb)	4.96257
FxaC_15g11171	4C	FvH4_4g26970	-297	Promoter (<=1kb)	2.53775
FxaC_14g10561	4B	FvH4_4g26973	-942	Promoter (<=1kb)	2.76759
FxaC_15g11140	4C	FvH4_4g26990	-45	Promoter (<=1kb)	2.00797
FxaC_13g12210	4A	FvH4_4g26990	-145	Promoter (<=1kb)	2.48128
FxaC_14g10540	4B	FvH4_4g26990	-12	Promoter (<=1kb)	2.33715
FxaC_15g11340	4C	FvH4_4g27060	-1632	Promoter (1-2kb)	4.52026
FxaC_16g21360	4D	FvH4_4g27080	-7	Promoter (<=1kb)	2.35225
FxaC_13g17310	4A	FvH4_4g27320	-1524	Promoter (1-2kb)	3.43562
FxaC_14g10200	4B	FvH4_4g27330	-45	Promoter (<=1kb)	4.77333
FxaC_13g17290	4A	FvH4_4g27340	-184	Promoter (<=1kb)	2.95845
FxaC_16g21650	4D	FvH4_4g27360	-474	Promoter (<=1kb)	4.72979
FxaC_13g17210	4A	FvH4_4g27400	-593	Promoter (<=1kb)	3.24476
FxaC_14g10090	4B	FvH4_4g27400	-657	Promoter (<=1kb)	4.10498
FxaC_16g21800	4D	FvH4_4g27490	-325	Promoter (<=1kb)	3.51962
FxaC_13g17120	4A	FvH4_4g27490	-189	Promoter (<=1kb)	2.95845
FxaC_14g09880	4B	FvH4_4g27490	-245	Promoter (<=1kb)	3.24476
FxaC_14g09960	4B	FvH4_4g27490	-550	Promoter (<=1kb)	3.91279
FxaC_13g11591	4A	FvH4_4g27491	-262	Promoter (<=1kb)	3.48506
FxaC_13g17081	4A	FvH4_4g27501	-26	Promoter (<=1kb)	2.95845
FxaC_16g21910	4D	FvH4_4g27540	23	Promoter (<=1kb)	2.44407
FxaC_14g06120	4B	FvH4_4g27540	25	Promoter (<=1kb)	4.89511
FxaC_14g09810	4B	FvH4_4g27540	-345	Promoter (<=1kb)	4.16076
FxaC_14g09740	4B	FvH4_4g27550	-70	Promoter (<=1kb)	3.27279
FxaC_16g21930	4D	FvH4_4g27560	-1704	Promoter (1-2kb)	3.05389
FxaC_14g09640	4B	FvH4_4g27610	22	Promoter (<=1kb)	3.5339
FxaC_14g09450	4B	FvH4_4g27750	-1310	Promoter (1-2kb)	3.45574
FxaC_13g11150	4A	FvH4_4g27961	-166	Promoter (<=1kb)	2.76759
FxaC_15g09730	4C	FvH4_4g27970	-360	Promoter (<=1kb)	4.27382
FxaC_16g22250	4D	FvH4_4g27990	-367	Promoter (<=1kb)	3.24476
FxaC_14g09340	4B	FvH4_4g27990	-264	Promoter (<=1kb)	3.87451
FxaC_13g11071	4A	FvH4_4g28021	-170	Promoter (<=1kb)	2.57672
FxaC_13g11060	4A	FvH4_4g28030	-1397	Promoter (1-2kb)	3.47092
FxaC_15g09640	4C	FvH4_4g28050	-180	Promoter (<=1kb)	3.50488
FxaC_15g09600	4C	FvH4_4g28080	-142	Promoter (<=1kb)	3.48506
FxaC_14g09240	4B	FvH4_4g28120	-622	Promoter (<=1kb)	3.05389
FxaC_14g09180	4B	FvH4_4g28170	-487	Promoter (<=1kb)	2.18609
FxaC_14g09070	4B	FvH4_4g28250	-1545	Promoter (1-2kb)	3.28188
FxaC_14g08801	4B	FvH4_4g28501	-156	Promoter (<=1kb)	5.058
FxaC_23g15180	6C	FvH4_4g28544	-945	Promoter (<=1kb)	2.64989
FxaC_14g08691	4B	FvH4_4g28553	-169	Promoter (<=1kb)	3.31457
FxaC_14g08610	4B	FvH4_4g28650	-714	Promoter (<=1kb)	4.58083
FxaC_13g10231	4A	FvH4_4g28670	53	Promoter (<=1kb)	2.57672
FxaC_13g10200	4A	FvH4_4g28710	69	Promoter (<=1kb)	2.2518
FxaC_14g08430	4B	FvH4_4g28890	60	Promoter (<=1kb)	3.26996
FxaC_16g23630	4D	FvH4_4g29190	29	Promoter (<=1kb)	2.74445
FxaC_15g08370	4C	FvH4_4g29190	-30	Promoter (<=1kb)	3.47734
FxaC_14g08280	4B	FvH4_4g29190	-1325	Promoter (1-2kb)	3.09917
FxaC_13g09660	4A	FvH4_4g29230	-66	Promoter (<=1kb)	2.80613
FxaC_13g09281	4A	FvH4_4g29484	57	Promoter (<=1kb)	4.67627
FxaC_13g09320	4A	FvH4_4g29512	-59	Promoter (<=1kb)	2.77742
FxaC_15g07920	4C	FvH4_4g29600	-284	Promoter (<=1kb)	3.59628
FxaC_13g09200	4A	FvH4_4g29630	-1790	Promoter (1-2kb)	2.6311
FxaC_16g24150	4D	FvH4_4g29640	-927	Promoter (<=1kb)	4.38996
FxaC_15g07880	4C	FvH4_4g29640	-1069	Promoter (1-2kb)	2.47079
FxaC_13g09190	4A	FvH4_4g29640	44	Promoter (<=1kb)	4.44565
FxaC_13g08860	4A	FvH4_4g29930	-111	Promoter (<=1kb)	4.00823
FxaC_13g08600	4A	FvH4_4g30110	-23	Promoter (<=1kb)	3.8251
FxaC_13g08580	4A	FvH4_4g30140	-246	Promoter (<=1kb)	3.34019
FxaC_14g07450	4B	FvH4_4g30140	-247	Promoter (<=1kb)	3.29019
FxaC_14g07420	4B	FvH4_4g30180	-135	Promoter (<=1kb)	3.24476
FxaC_15g07190	4C	FvH4_4g30181	-797	Promoter (<=1kb)	2.8572
FxaC_13g08420	4A	FvH4_4g30270	-361	Promoter (<=1kb)	2.57672
FxaC_14g07230	4B	FvH4_4g30340	10	Promoter (<=1kb)	2.39988
FxaC_15g07090	4C	FvH4_4g30360	-1884	Promoter (1-2kb)	2.95845
FxaC_13g08270	4A	FvH4_4g30360	-1605	Promoter (1-2kb)	3.60342
FxaC_15g06910	4C	FvH4_4g30470	-117	Promoter (<=1kb)	3.23489
FxaC_13g08160	4A	FvH4_4g30470	-97	Promoter (<=1kb)	3.62649
FxaC_14g07100	4B	FvH4_4g30480	76	Promoter (<=1kb)	3.38419
FxaC_16g24980	4D	FvH4_4g30510	-1354	Promoter (1-2kb)	3.05389
FxaC_15g06870	4C	FvH4_4g30510	-1089	Promoter (1-2kb)	3.11856
FxaC_13g08120	4A	FvH4_4g30510	-1038	Promoter (1-2kb)	4.80446
FxaC_14g07080	4B	FvH4_4g30510	-1265	Promoter (1-2kb)	4.80461
FxaC_15g06860	4C	FvH4_4g30520	-633	Promoter (<=1kb)	3.43562
FxaC_13g08110	4A	FvH4_4g30520	-523	Promoter (<=1kb)	3.53106
FxaC_13g08090	4A	FvH4_4g30530	-966	Promoter (<=1kb)	4.10366
FxaC_14g06981	4B	FvH4_4g30600	-262	Promoter (<=1kb)	2.76759
FxaC_13g08010	4A	FvH4_4g30610	-572	Promoter (<=1kb)	2.95845
FxaC_16g25080	4D	FvH4_4g30640	-365	Promoter (<=1kb)	4.19002
FxaC_15g06700	4C	FvH4_4g30640	-54	Promoter (<=1kb)	3.20965
FxaC_14g06950	4B	FvH4_4g30640	-98	Promoter (<=1kb)	3.05389
FxaC_13g07970	4A	FvH4_4g30660	-1269	Promoter (1-2kb)	3.14804
FxaC_14g06921	4B	FvH4_4g30660	-295	Promoter (<=1kb)	3.14932
FxaC_15g09920	4C	FvH4_4g30730	-1066	Promoter (1-2kb)	3.34019
FxaC_7g36150	2C	FvH4_4g30930	-87	Promoter (<=1kb)	3.34019
FxaC_13g07780	4A	FvH4_4g30930	-990	Promoter (<=1kb)	2.67401
FxaC_14g06790	4B	FvH4_4g30940	-390	Promoter (<=1kb)	2.95845
FxaC_16g25290	4D	FvH4_4g30960	-97	Promoter (<=1kb)	2.94121
FxaC_13g07750	4A	FvH4_4g30960	-47	Promoter (<=1kb)	3.78852
FxaC_16g25430	4D	FvH4_4g31070	-859	Promoter (<=1kb)	3.24476
FxaC_14g06480	4B	FvH4_4g31160	-255	Promoter (<=1kb)	2.76759
FxaC_15g06350	4C	FvH4_4g31200	-1229	Promoter (1-2kb)	3.62649
FxaC_13g07450	4A	FvH4_4g31200	-791	Promoter (<=1kb)	3.14932
FxaC_13g07440	4A	FvH4_4g31210	-71	Promoter (<=1kb)	2.86126
FxaC_14g06420	4B	FvH4_4g31210	-1523	Promoter (1-2kb)	3.22368
FxaC_15g06260	4C	FvH4_4g31270	-946	Promoter (<=1kb)	4.00823
FxaC_13g07360	4A	FvH4_4g31270	-999	Promoter (<=1kb)	3.18442
FxaC_14g06370	4B	FvH4_4g31270	-788	Promoter (<=1kb)	3.90985
FxaC_14g06340	4B	FvH4_4g31340	80	Promoter (<=1kb)	3.84371
FxaC_13g07230	4A	FvH4_4g31360	-103	Promoter (<=1kb)	2.50229
FxaC_15g06100	4C	FvH4_4g31430	-7	Promoter (<=1kb)	3.03791
FxaC_15g06080	4C	FvH4_4g31451	-96	Promoter (<=1kb)	3.24476
FxaC_14g06241	4B	FvH4_4g31451	95	Promoter (<=1kb)	3.90985
FxaC_16g26010	4D	FvH4_4g31520	-157	Promoter (<=1kb)	4.96257
FxaC_14g06170	4B	FvH4_4g31520	-231	Promoter (<=1kb)	4.28579
FxaC_13g07050	4A	FvH4_4g31540	-1442	Promoter (1-2kb)	3.34019
FxaC_14g06130	4B	FvH4_4g31560	82	Promoter (<=1kb)	2.93239
FxaC_16g26090	4D	FvH4_4g31561	-220	Promoter (<=1kb)	7.25299
FxaC_15g05910	4C	FvH4_4g31561	-279	Promoter (<=1kb)	5.88549
FxaC_13g07030	4A	FvH4_4g31561	-250	Promoter (<=1kb)	4.86713
FxaC_14g06110	4B	FvH4_4g31561	-241	Promoter (<=1kb)	6.69563
FxaC_16g26120	4D	FvH4_4g31590	-626	Promoter (<=1kb)	2.57672
FxaC_13g06990	4A	FvH4_4g31590	-459	Promoter (<=1kb)	2.76759
FxaC_14g06020	4B	FvH4_4g31600	-1893	Promoter (1-2kb)	2.67747
FxaC_13g06960	4A	FvH4_4g31620	-312	Promoter (<=1kb)	2.35225
FxaC_14g06050	4B	FvH4_4g31620	18	Promoter (<=1kb)	2.24142
FxaC_14g06060	4B	FvH4_4g31640	-1020	Promoter (1-2kb)	4.35492
FxaC_16g26190	4D	FvH4_4g31650	-1875	Promoter (1-2kb)	4.10366
FxaC_12g03130	3D	FvH4_4g31671	-1732	Promoter (1-2kb)	3.05389
FxaC_15g05760	4C	FvH4_4g31680	-69	Promoter (<=1kb)	3.79848
FxaC_14g05901	4B	FvH4_4g31720	-825	Promoter (<=1kb)	4.14386
FxaC_15g05670	4C	FvH4_4g31730	-594	Promoter (<=1kb)	4.07274
FxaC_13g06770	4A	FvH4_4g31730	-521	Promoter (<=1kb)	3.12671
FxaC_14g00070	4B	FvH4_4g31820	-29	Promoter (<=1kb)	4.38996
FxaC_16g26460	4D	FvH4_4g31950	-130	Promoter (<=1kb)	2.76759
FxaC_15g05580	4C	FvH4_4g31950	-208	Promoter (<=1kb)	3.50353
FxaC_13g06530	4A	FvH4_4g31950	-97	Promoter (<=1kb)	2.9623
FxaC_14g05720	4B	FvH4_4g31950	-124	Promoter (<=1kb)	3.78036
FxaC_16g26470	4D	FvH4_4g31960	-138	Promoter (<=1kb)	3.43562
FxaC_15g05570	4C	FvH4_4g31960	-114	Promoter (<=1kb)	2.50361
FxaC_13g06510	4A	FvH4_4g31960	-531	Promoter (<=1kb)	2.86302
FxaC_14g05730	4B	FvH4_4g31960	-604	Promoter (<=1kb)	3.24476
FxaC_13g06410	4A	FvH4_4g32060	-593	Promoter (<=1kb)	2.82516
FxaC_13g06290	4A	FvH4_4g32160	77	Promoter (<=1kb)	2.08717
FxaC_14g05550	4B	FvH4_4g32160	-540	Promoter (<=1kb)	2.92738
FxaC_14g05520	4B	FvH4_4g32180	7	Promoter (<=1kb)	3.07254
FxaC_14g05360	4B	FvH4_4g32320	-446	Promoter (<=1kb)	3.44764
FxaC_13g05930	4A	FvH4_4g32400	-1030	Promoter (1-2kb)	4.29453
FxaC_15g05120	4C	FvH4_4g32430	-424	Promoter (<=1kb)	4.10366
FxaC_14g05190	4B	FvH4_4g32430	-425	Promoter (<=1kb)	3.34019
FxaC_16g27010	4D	FvH4_4g32440	-1772	Promoter (1-2kb)	2.76759
FxaC_13g05880	4A	FvH4_4g32450	-758	Promoter (<=1kb)	2.66372
FxaC_13g05630	4A	FvH4_4g32630	-821	Promoter (<=1kb)	2.67215
FxaC_14g05020	4B	FvH4_4g32640	-827	Promoter (<=1kb)	2.76759
FxaC_13g05570	4A	FvH4_4g32670	15	Promoter (<=1kb)	2.70682
FxaC_14g05000	4B	FvH4_4g32670	14	Promoter (<=1kb)	3.43562
FxaC_15g09980	4C	FvH4_4g32820	-220	Promoter (<=1kb)	2.7199
FxaC_15g04550	4C	FvH4_4g32920	-74	Promoter (<=1kb)	3.43562
FxaC_13g05320	4A	FvH4_4g32920	-349	Promoter (<=1kb)	4.63731
FxaC_13g05280	4A	FvH4_4g32950	-211	Promoter (<=1kb)	2.95845
FxaC_14g04800	4B	FvH4_4g32990	-82	Promoter (<=1kb)	4.10366
FxaC_16g27600	4D	FvH4_4g33000	-337	Promoter (<=1kb)	2.51401
FxaC_14g04790	4B	FvH4_4g33000	-138	Promoter (<=1kb)	3.58138
FxaC_16g27611	4D	FvH4_4g33011	-49	Promoter (<=1kb)	3.02845
FxaC_13g05211	4A	FvH4_4g33011	-37	Promoter (<=1kb)	3.1666
FxaC_15g04450	4C	FvH4_4g33050	23	Promoter (<=1kb)	2.67215
FxaC_16g27670	4D	FvH4_4g33070	-1622	Promoter (1-2kb)	3.89756
FxaC_15g04430	4C	FvH4_4g33070	-1794	Promoter (1-2kb)	2.95845
FxaC_15g04420	4C	FvH4_4g33080	-1559	Promoter (1-2kb)	2.67215
FxaC_14g04650	4B	FvH4_4g33110	-240	Promoter (<=1kb)	3.17815
FxaC_16g27730	4D	FvH4_4g33120	-52	Promoter (<=1kb)	4.38996
FxaC_14g04640	4B	FvH4_4g33120	-53	Promoter (<=1kb)	5.72604
FxaC_16g27750	4D	FvH4_4g33130	-1080	Promoter (1-2kb)	3.81736
FxaC_13g05090	4A	FvH4_4g33130	-1126	Promoter (1-2kb)	2.71129
FxaC_13g04990	4A	FvH4_4g33170	-39	Promoter (<=1kb)	4.18761
FxaC_13g04880	4A	FvH4_4g33230	-315	Promoter (<=1kb)	2.34608
FxaC_13g04770	4A	FvH4_4g33340	-27	Promoter (<=1kb)	2.18696
FxaC_14g04190	4B	FvH4_4g33340	-105	Promoter (<=1kb)	3.7254
FxaC_16g28040	4D	FvH4_4g33380	-205	Promoter (<=1kb)	3.91279
FxaC_13g04710	4A	FvH4_4g33380	-165	Promoter (<=1kb)	3.66591
FxaC_14g04330	4B	FvH4_4g33380	-419	Promoter (<=1kb)	3.65647
FxaC_15g04060	4C	FvH4_4g33440	-99	Promoter (<=1kb)	2.93381
FxaC_13g04580	4A	FvH4_4g33460	8	Promoter (<=1kb)	3.33319
FxaC_13g03930	4A	FvH4_4g33670	-1790	Promoter (1-2kb)	3.31236
FxaC_16g28380	4D	FvH4_4g33680	-289	Promoter (<=1kb)	3.39793
FxaC_14g03920	4B	FvH4_4g33680	-785	Promoter (<=1kb)	3.19877
FxaC_13g03800	4A	FvH4_4g33850	32	Promoter (<=1kb)	2.57672
FxaC_13g03780	4A	FvH4_4g33870	-30	Promoter (<=1kb)	2.76541
FxaC_15g03610	4C	FvH4_4g33880	-90	Promoter (<=1kb)	2.18299
FxaC_10g09360	3B	FvH4_4g34030	-1894	Promoter (1-2kb)	2.42157
FxaC_16g28651	4D	FvH4_4g34030	-639	Promoter (<=1kb)	2.53775
FxaC_15g03420	4C	FvH4_4g34030	-789	Promoter (<=1kb)	3.53106
FxaC_13g03632	4A	FvH4_4g34030	-304	Promoter (<=1kb)	3.63501
FxaC_16g28690	4D	FvH4_4g34050	-23	Promoter (<=1kb)	3.42895
FxaC_16g28810	4D	FvH4_4g34120	-709	Promoter (<=1kb)	4.67627
FxaC_14g03520	4B	FvH4_4g34130	-163	Promoter (<=1kb)	2.51291
FxaC_14g03530	4B	FvH4_4g34140	-137	Promoter (<=1kb)	3.34995
FxaC_16g28840	4D	FvH4_4g34160	-205	Promoter (<=1kb)	3.72193
FxaC_15g03280	4C	FvH4_4g34160	-867	Promoter (<=1kb)	4.58083
FxaC_13g03500	4A	FvH4_4g34160	23	Promoter (<=1kb)	2.41354
FxaC_3g01750	1C	FvH4_4g34240	-143	Promoter (<=1kb)	2.6699
FxaC_14g03470	4B	FvH4_4g34250	-648	Promoter (<=1kb)	2.43706
FxaC_15g03040	4C	FvH4_4g34360	-165	Promoter (<=1kb)	2.57672
FxaC_16g29070	4D	FvH4_4g34470	-1448	Promoter (1-2kb)	2.24536
FxaC_13g04260	4A	FvH4_4g34480	98	Promoter (<=1kb)	2.64989
FxaC_16g29140	4D	FvH4_4g34540	-91	Promoter (<=1kb)	3.3777
FxaC_13g04320	4A	FvH4_4g34540	-144	Promoter (<=1kb)	4.08274
FxaC_16g29230	4D	FvH4_4g34630	-130	Promoter (<=1kb)	3.10592
FxaC_14g03040	4B	FvH4_4g34630	-319	Promoter (<=1kb)	3.55981
FxaC_15g02730	4C	FvH4_4g34690	-611	Promoter (<=1kb)	3.2088
FxaC_16g29380	4D	FvH4_4g34840	-511	Promoter (<=1kb)	3.53106
FxaC_15g02570	4C	FvH4_4g34840	-30	Promoter (<=1kb)	2.95845
FxaC_13g03240	4A	FvH4_4g34840	-9	Promoter (<=1kb)	3.06671
FxaC_14g02820	4B	FvH4_4g34840	-447	Promoter (<=1kb)	2.63163
FxaC_16g29390	4D	FvH4_4g34850	-462	Promoter (<=1kb)	2.85116
FxaC_16g29490	4D	FvH4_4g34930	49	Promoter (<=1kb)	3.14932
FxaC_13g03120	4A	FvH4_4g34930	36	Promoter (<=1kb)	2.23514
FxaC_13g03090	4A	FvH4_4g34950	-212	Promoter (<=1kb)	3.58138
FxaC_14g02720	4B	FvH4_4g34950	-125	Promoter (<=1kb)	3.6137
FxaC_16g29550	4D	FvH4_4g34980	-164	Promoter (<=1kb)	2.95131
FxaC_13g02972	4A	FvH4_4g34980	-127	Promoter (<=1kb)	2.52256
FxaC_14g02530	4B	FvH4_4g35120	-143	Promoter (<=1kb)	3.81055
FxaC_13g02770	4A	FvH4_4g35150	81	Promoter (<=1kb)	2.93814
FxaC_13g02720	4A	FvH4_4g35200	-878	Promoter (<=1kb)	2.95845
FxaC_15g02140	4C	FvH4_4g35230	-1559	Promoter (1-2kb)	4.29453
FxaC_13g02680	4A	FvH4_4g35230	-271	Promoter (<=1kb)	3.73709
FxaC_14g02410	4B	FvH4_4g35230	-1610	Promoter (1-2kb)	3.87451
FxaC_16g29890	4D	FvH4_4g35240	-1846	Promoter (1-2kb)	2.74532
FxaC_16g29900	4D	FvH4_4g35241	31	Promoter (<=1kb)	3.75313
FxaC_15g02120	4C	FvH4_4g35241	97	Promoter (<=1kb)	3.21628
FxaC_13g02660	4A	FvH4_4g35241	41	Promoter (<=1kb)	3.12607
FxaC_14g02341	4B	FvH4_4g35260	-1313	Promoter (1-2kb)	3.89281
FxaC_13g21950	4A	FvH4_4g35330	-152	Promoter (<=1kb)	2.95845
FxaC_13g21930	4A	FvH4_4g35330	-249	Promoter (<=1kb)	3.43562
FxaC_16g30020	4D	FvH4_4g35340	-14	Promoter (<=1kb)	3.87088
FxaC_15g02000	4C	FvH4_4g35340	-1253	Promoter (1-2kb)	3.36225
FxaC_13g02510	4A	FvH4_4g35340	-1469	Promoter (1-2kb)	3.13628
FxaC_14g02270	4B	FvH4_4g35340	-1650	Promoter (1-2kb)	3.13719
FxaC_16g30080	4D	FvH4_4g35390	-48	Promoter (<=1kb)	2.83401
FxaC_14g02220	4B	FvH4_4g35390	-66	Promoter (<=1kb)	3.49373
FxaC_13g02300	4A	FvH4_4g35440	-13	Promoter (<=1kb)	4.10366
FxaC_16g30170	4D	FvH4_4g35480	-1228	Promoter (1-2kb)	3.14932
FxaC_13g02270	4A	FvH4_4g35480	-1188	Promoter (1-2kb)	3.62649
FxaC_14g02120	4B	FvH4_4g35480	-1252	Promoter (1-2kb)	4.38996
FxaC_16g30270	4D	FvH4_4g35560	48	Promoter (<=1kb)	3.83357
FxaC_13g02150	4A	FvH4_4g35560	-132	Promoter (<=1kb)	2.48128
FxaC_14g02030	4B	FvH4_4g35600	-393	Promoter (<=1kb)	3.72193
FxaC_15g01720	4C	FvH4_4g35620	-196	Promoter (<=1kb)	2.72496
FxaC_13g02120	4A	FvH4_4g35630	0	Promoter (<=1kb)	2.13712
FxaC_14g00160	4B	FvH4_4g35630	-961	Promoter (<=1kb)	3.10062
FxaC_14g02000	4B	FvH4_4g35630	-970	Promoter (<=1kb)	2.52055
FxaC_16g30330	4D	FvH4_4g35660	-1557	Promoter (1-2kb)	3.06361
FxaC_13g02080	4A	FvH4_4g35660	-1962	Promoter (1-2kb)	3.24476
FxaC_16g30390	4D	FvH4_4g35790	-209	Promoter (<=1kb)	2.93343
FxaC_15g01620	4C	FvH4_4g35790	-1430	Promoter (1-2kb)	3.77575
FxaC_13g01810	4A	FvH4_4g35840	-177	Promoter (<=1kb)	2.60577
FxaC_14g01871	4B	FvH4_4g35840	-212	Promoter (<=1kb)	3.39263
FxaC_14g01761	4B	FvH4_4g35940	-212	Promoter (<=1kb)	2.6596
FxaC_13g01670	4A	FvH4_4g35941	18	Promoter (<=1kb)	2.76759
FxaC_14g01620	4B	FvH4_4g36040	-66	Promoter (<=1kb)	2.97581
FxaC_13g01510	4A	FvH4_4g36050	-1504	Promoter (1-2kb)	3.4126
FxaC_14g01610	4B	FvH4_4g36050	-223	Promoter (<=1kb)	2.83527
FxaC_16g30880	4D	FvH4_4g36070	-1325	Promoter (1-2kb)	2.95845
FxaC_13g01490	4A	FvH4_4g36070	-1341	Promoter (1-2kb)	2.86302
FxaC_14g01590	4B	FvH4_4g36070	-1473	Promoter (1-2kb)	3.91279
FxaC_14g01490	4B	FvH4_4g36140	-36	Promoter (<=1kb)	2.53328
FxaC_16g31150	4D	FvH4_4g36370	28	Promoter (<=1kb)	2.70092
FxaC_14g01260	4B	FvH4_4g36370	-712	Promoter (<=1kb)	2.44197
FxaC_14g01250	4B	FvH4_4g36371	-155	Promoter (<=1kb)	2.76759
FxaC_16g31300	4D	FvH4_4g36490	10	Promoter (<=1kb)	3.81736
FxaC_13g00830	4A	FvH4_4g36490	-11	Promoter (<=1kb)	3.79641
FxaC_14g01090	4B	FvH4_4g36570	42	Promoter (<=1kb)	3.24476
FxaC_15g00711	4C	FvH4_4g36660	-95	Promoter (<=1kb)	3.11562
FxaC_13g00600	4A	FvH4_4g36660	-21	Promoter (<=1kb)	2.7012
FxaC_14g01000	4B	FvH4_4g36670	-109	Promoter (<=1kb)	2.48837
FxaC_15g00701	4C	FvH4_4g36690	-33	Promoter (<=1kb)	5.18722
FxaC_13g00572	4A	FvH4_4g36690	-799	Promoter (<=1kb)	3.13642
FxaC_14g00980	4B	FvH4_4g36690	-398	Promoter (<=1kb)	3.71307
FxaC_13g00300	4A	FvH4_4g36940	-168	Promoter (<=1kb)	2.00409
FxaC_13g00130	4A	FvH4_4g37130	-1189	Promoter (1-2kb)	2.38853
FxaC_15g00250	4C	FvH4_4g37210	-1079	Promoter (1-2kb)	3.69092
FxaC_3g07630	1C	FvH4_4g37230	-30	Promoter (<=1kb)	2.67215
FxaC_2g37040	1B	FvH4_5g00280	51	Promoter (<=1kb)	2.3649
FxaC_20g00240	5D	FvH4_5g00330	-904	Promoter (<=1kb)	2.54116
FxaC_18g46150	5B	FvH4_5g00360	-295	Promoter (<=1kb)	3.65924
FxaC_20g00330	5D	FvH4_5g00420	-171	Promoter (<=1kb)	3.91279
FxaC_20g00420	5D	FvH4_5g00490	46	Promoter (<=1kb)	3.01682
FxaC_19g00650	5C	FvH4_5g00610	-38	Promoter (<=1kb)	3.91279
FxaC_20g00620	5D	FvH4_5g00680	-41	Promoter (<=1kb)	3.3902
FxaC_20g00700	5D	FvH4_5g00750	-112	Promoter (<=1kb)	3.03639
FxaC_20g00710	5D	FvH4_5g00760	82	Promoter (<=1kb)	3.30948
FxaC_19g00830	5C	FvH4_5g00760	-109	Promoter (<=1kb)	4.44867
FxaC_17g01050	5A	FvH4_5g00770	-1511	Promoter (1-2kb)	2.34817
FxaC_17g01080	5A	FvH4_5g00791	-21	Promoter (<=1kb)	3.41637
FxaC_17g01090	5A	FvH4_5g00810	-10	Promoter (<=1kb)	2.67215
FxaC_17g01170	5A	FvH4_5g00870	-946	Promoter (<=1kb)	2.39344
FxaC_20g00910	5D	FvH4_5g00870	-431	Promoter (<=1kb)	2.53328
FxaC_19g00990	5C	FvH4_5g00870	-1201	Promoter (1-2kb)	2.54528
FxaC_19g01070	5C	FvH4_5g00930	-1098	Promoter (1-2kb)	2.76759
FxaC_20g01090	5D	FvH4_5g00960	34	Promoter (<=1kb)	3.55165
FxaC_17g01310	5A	FvH4_5g00970	-80	Promoter (<=1kb)	2.86188
FxaC_17g01320	5A	FvH4_5g00980	-1625	Promoter (1-2kb)	5.84061
FxaC_20g01130	5D	FvH4_5g00990	-267	Promoter (<=1kb)	2.57672
FxaC_17g01370	5A	FvH4_5g01020	-1308	Promoter (1-2kb)	2.70628
FxaC_20g01350	5D	FvH4_5g01160	-1757	Promoter (1-2kb)	3.91279
FxaC_17g01540	5A	FvH4_5g01180	-117	Promoter (<=1kb)	4.96257
FxaC_23g22841	6C	FvH4_5g01200	-1559	Promoter (1-2kb)	2.48128
FxaC_17g01590	5A	FvH4_5g01240	-61	Promoter (<=1kb)	3.13642
FxaC_20g01440	5D	FvH4_5g01240	-292	Promoter (<=1kb)	4.19002
FxaC_18g45160	5B	FvH4_5g01240	-183	Promoter (<=1kb)	3.43562
FxaC_19g01290	5C	FvH4_5g01240	-157	Promoter (<=1kb)	4.18207
FxaC_19g01331	5C	FvH4_5g01274	-374	Promoter (<=1kb)	2.76759
FxaC_20g01490	5D	FvH4_5g01290	43	Promoter (<=1kb)	2.69973
FxaC_19g01360	5C	FvH4_5g01320	-889	Promoter (<=1kb)	4.1991
FxaC_17g01650	5A	FvH4_5g01360	-265	Promoter (<=1kb)	3.62649
FxaC_17g01670	5A	FvH4_5g01390	-701	Promoter (<=1kb)	2.52878
FxaC_17g01731	5A	FvH4_5g01430	-1241	Promoter (1-2kb)	3.98427
FxaC_19g01491	5C	FvH4_5g01430	-51	Promoter (<=1kb)	3.10062
FxaC_17g01740	5A	FvH4_5g01460	-231	Promoter (<=1kb)	2.64397
FxaC_17g01801	5A	FvH4_5g01510	-149	Promoter (<=1kb)	2.55722
FxaC_20g01790	5D	FvH4_5g01520	-1200	Promoter (1-2kb)	2.60787
FxaC_19g01640	5C	FvH4_5g01670	4	Promoter (<=1kb)	2.44373
FxaC_17g02071	5A	FvH4_5g01770	-204	Promoter (<=1kb)	3.01269
FxaC_18g44570	5B	FvH4_5g01770	4	Promoter (<=1kb)	3.53106
FxaC_17g02090	5A	FvH4_5g01780	-120	Promoter (<=1kb)	2.9623
FxaC_19g01900	5C	FvH4_5g01880	26	Promoter (<=1kb)	2.48128
FxaC_17g02421	5A	FvH4_5g02080	-226	Promoter (<=1kb)	3.77712
FxaC_20g02390	5D	FvH4_5g02080	6	Promoter (<=1kb)	2.33392
FxaC_17g02482	5A	FvH4_5g02130	-172	Promoter (<=1kb)	3.72955
FxaC_20g02431	5D	FvH4_5g02130	-7	Promoter (<=1kb)	3.60342
FxaC_17g04420	5A	FvH4_5g02200	-146	Promoter (<=1kb)	4.35339
FxaC_19g02400	5C	FvH4_5g02200	-107	Promoter (<=1kb)	4.10366
FxaC_17g02530	5A	FvH4_5g02310	-47	Promoter (<=1kb)	3.81736
FxaC_17g02570	5A	FvH4_5g02350	-1000	Promoter (<=1kb)	4.58083
FxaC_17g02590	5A	FvH4_5g02370	-846	Promoter (<=1kb)	3.43562
FxaC_18g44010	5B	FvH4_5g02370	-515	Promoter (<=1kb)	2.48128
FxaC_17g02691	5A	FvH4_5g02480	-23	Promoter (<=1kb)	4.58083
FxaC_19g02610	5C	FvH4_5g02520	-33	Promoter (<=1kb)	3.24476
FxaC_17g02730	5A	FvH4_5g02530	-658	Promoter (<=1kb)	3.72193
FxaC_17g02850	5A	FvH4_5g02630	-931	Promoter (<=1kb)	5.94983
FxaC_20g02750	5D	FvH4_5g02630	-1396	Promoter (1-2kb)	5.71583
FxaC_19g02690	5C	FvH4_5g02630	-1190	Promoter (1-2kb)	5.03769
FxaC_12g41310	3D	FvH4_5g02662	-922	Promoter (<=1kb)	2.18333
FxaC_17g03070	5A	FvH4_5g02720	-602	Promoter (<=1kb)	3.35139
FxaC_20g02830	5D	FvH4_5g02720	-778	Promoter (<=1kb)	3.91279
FxaC_19g02760	5C	FvH4_5g02720	-109	Promoter (<=1kb)	4.16411
FxaC_17g03090	5A	FvH4_5g02740	-1675	Promoter (1-2kb)	2.81255
FxaC_20g02850	5D	FvH4_5g02740	-1903	Promoter (1-2kb)	2.56925
FxaC_18g43580	5B	FvH4_5g02740	-1776	Promoter (1-2kb)	3.35202
FxaC_17g03140	5A	FvH4_5g02810	-1055	Promoter (1-2kb)	3.69953
FxaC_20g02940	5D	FvH4_5g02810	-1379	Promoter (1-2kb)	4.6177
FxaC_18g43480	5B	FvH4_5g02810	-1036	Promoter (1-2kb)	4.44345
FxaC_19g02830	5C	FvH4_5g02810	-1063	Promoter (1-2kb)	4.43465
FxaC_17g03300	5A	FvH4_5g02940	-1694	Promoter (1-2kb)	3.72193
FxaC_17g03290	5A	FvH4_5g02940	-7	Promoter (<=1kb)	3.33446
FxaC_20g03050	5D	FvH4_5g02940	81	Promoter (<=1kb)	3.30612
FxaC_17g03310	5A	FvH4_5g02960	-877	Promoter (<=1kb)	4.66575
FxaC_18g43310	5B	FvH4_5g02960	-885	Promoter (<=1kb)	5.42057
FxaC_19g02930	5C	FvH4_5g02960	-1915	Promoter (1-2kb)	3.43042
FxaC_17g03420	5A	FvH4_5g03050	-1269	Promoter (1-2kb)	4.00823
FxaC_18g43020	5B	FvH4_5g03210	-183	Promoter (<=1kb)	3.14932
FxaC_17g03680	5A	FvH4_5g03260	-95	Promoter (<=1kb)	3.20942
FxaC_20g04440	5D	FvH4_5g03320	-1591	Promoter (1-2kb)	3.12309
FxaC_17g04040	5A	FvH4_5g03500	-63	Promoter (<=1kb)	4.86713
FxaC_20g03630	5D	FvH4_5g03500	-277	Promoter (<=1kb)	3.72193
FxaC_20g04530	5D	FvH4_5g03500	54	Promoter (<=1kb)	2.48128
FxaC_18g42690	5B	FvH4_5g03500	-196	Promoter (<=1kb)	3.14932
FxaC_18g43510	5B	FvH4_5g03630	-40	Promoter (<=1kb)	2.66435
FxaC_17g04210	5A	FvH4_5g03650	-1557	Promoter (1-2kb)	3.57097
FxaC_20g03750	5D	FvH4_5g03650	-108	Promoter (<=1kb)	3.81736
FxaC_18g42500	5B	FvH4_5g03650	-1291	Promoter (1-2kb)	3.14932
FxaC_19g03590	5C	FvH4_5g03650	-1647	Promoter (1-2kb)	2.95845
FxaC_19g03830	5C	FvH4_5g03650	-1524	Promoter (1-2kb)	2.50229
FxaC_17g04330	5A	FvH4_5g03800	-869	Promoter (<=1kb)	2.6737
FxaC_17g06080	5A	FvH4_5g03890	-172	Promoter (<=1kb)	3.14932
FxaC_18g42220	5B	FvH4_5g03920	-172	Promoter (<=1kb)	3.24476
FxaC_19g04470	5C	FvH4_5g03920	-288	Promoter (<=1kb)	4.43034
FxaC_26g28710	7B	FvH4_5g04000	-61	Promoter (<=1kb)	3.29217
FxaC_20g05130	5D	FvH4_5g04072	82	Promoter (<=1kb)	2.59096
FxaC_20g05190	5D	FvH4_5g04130	57	Promoter (<=1kb)	3.15563
FxaC_17g06380	5A	FvH4_5g04160	-1498	Promoter (1-2kb)	2.57672
FxaC_19g04990	5C	FvH4_5g04370	-190	Promoter (<=1kb)	2.25004
FxaC_17g05680	5A	FvH4_5g04480	-692	Promoter (<=1kb)	3.43562
FxaC_20g05530	5D	FvH4_5g04520	-691	Promoter (<=1kb)	5.058
FxaC_17g05500	5A	FvH4_5g04670	-120	Promoter (<=1kb)	3.34781
FxaC_20g05731	5D	FvH4_5g04670	-727	Promoter (<=1kb)	2.51291
FxaC_18g41220	5B	FvH4_5g04960	-221	Promoter (<=1kb)	4.05733
FxaC_17g05180	5A	FvH4_5g05040	-1238	Promoter (1-2kb)	4.6271
FxaC_20g06020	5D	FvH4_5g05060	-1285	Promoter (1-2kb)	3.53106
FxaC_17g07400	5A	FvH4_5g05080	-188	Promoter (<=1kb)	2.48128
FxaC_20g06050	5D	FvH4_5g05110	-1109	Promoter (1-2kb)	3.11642
FxaC_20g06110	5D	FvH4_5g05140	-41	Promoter (<=1kb)	2.49485
FxaC_20g06120	5D	FvH4_5g05150	-106	Promoter (<=1kb)	2.8554
FxaC_19g05890	5C	FvH4_5g05180	-216	Promoter (<=1kb)	3.43562
FxaC_18g40910	5B	FvH4_5g05240	-849	Promoter (<=1kb)	2.98407
FxaC_18g40800	5B	FvH4_5g05330	-364	Promoter (<=1kb)	2.47874
FxaC_17g04760	5A	FvH4_5g05440	20	Promoter (<=1kb)	3.90985
FxaC_19g06200	5C	FvH4_5g05440	-93	Promoter (<=1kb)	4.10366
FxaC_20g06520	5D	FvH4_5g05510	-511	Promoter (<=1kb)	3.70269
FxaC_17g07940	5A	FvH4_5g05550	-1428	Promoter (1-2kb)	3.14932
FxaC_20g06590	5D	FvH4_5g05550	-773	Promoter (<=1kb)	3.18171
FxaC_18g40590	5B	FvH4_5g05550	-1274	Promoter (1-2kb)	4.29453
FxaC_19g06350	5C	FvH4_5g05550	-1570	Promoter (1-2kb)	4.38996
FxaC_17g08080	5A	FvH4_5g05750	-24	Promoter (<=1kb)	2.80671
FxaC_20g06830	5D	FvH4_5g05750	-75	Promoter (<=1kb)	4.47168
FxaC_20g06931	5D	FvH4_5g05880	-1546	Promoter (1-2kb)	3.81736
FxaC_18g40040	5B	FvH4_5g06010	-7	Promoter (<=1kb)	3.24476
FxaC_19g06910	5C	FvH4_5g06120	93	Promoter (<=1kb)	2.76759
FxaC_20g07280	5D	FvH4_5g06170	-1229	Promoter (1-2kb)	2.68829
FxaC_18g39790	5B	FvH4_5g06180	-1177	Promoter (1-2kb)	3.24476
FxaC_18g39660	5B	FvH4_5g06270	82	Promoter (<=1kb)	3.05389
FxaC_20g07430	5D	FvH4_5g06350	-551	Promoter (<=1kb)	2.70938
FxaC_19g07100	5C	FvH4_5g06350	-516	Promoter (<=1kb)	2.62069
FxaC_18g39490	5B	FvH4_5g06392	-160	Promoter (<=1kb)	3.54701
FxaC_20g07560	5D	FvH4_5g06570	58	Promoter (<=1kb)	2.48128
FxaC_17g09062	5A	FvH4_5g06577	-147	Promoter (<=1kb)	2.75561
FxaC_18g39360	5B	FvH4_5g06577	26	Promoter (<=1kb)	3.18222
FxaC_28g20000	7D	FvH4_5g06660	-706	Promoter (<=1kb)	3.24476
FxaC_17g09180	5A	FvH4_5g06690	-400	Promoter (<=1kb)	3.04658
FxaC_17g09230	5A	FvH4_5g06740	-1008	Promoter (1-2kb)	3.59628
FxaC_20g07690	5D	FvH4_5g06740	-896	Promoter (<=1kb)	3.56226
FxaC_18g39190	5B	FvH4_5g06740	-1578	Promoter (1-2kb)	3.53106
FxaC_17g09320	5A	FvH4_5g06820	-447	Promoter (<=1kb)	3.24476
FxaC_17g09400	5A	FvH4_5g07020	40	Promoter (<=1kb)	3.40638
FxaC_19g07620	5C	FvH4_5g07020	-2	Promoter (<=1kb)	3.32298
FxaC_18g38830	5B	FvH4_5g07270	-344	Promoter (<=1kb)	2.76759
FxaC_19g07750	5C	FvH4_5g07270	-139	Promoter (<=1kb)	3.24476
FxaC_20g07940	5D	FvH4_5g07280	-84	Promoter (<=1kb)	3.14932
FxaC_16g07490	4D	FvH4_5g07390	-1454	Promoter (1-2kb)	3.72193
FxaC_20g08080	5D	FvH4_5g07570	-1112	Promoter (1-2kb)	3.92069
FxaC_17g11840	5A	FvH4_5g07690	-195	Promoter (<=1kb)	3.95683
FxaC_20g08250	5D	FvH4_5g07690	-74	Promoter (<=1kb)	2.52878
FxaC_18g38600	5B	FvH4_5g07690	-430	Promoter (<=1kb)	2.76759
FxaC_18g38580	5B	FvH4_5g07700	-346	Promoter (<=1kb)	2.57912
FxaC_19g08020	5C	FvH4_5g07700	-778	Promoter (<=1kb)	4.10622
FxaC_18g38540	5B	FvH4_5g07740	8	Promoter (<=1kb)	2.9623
FxaC_20g08321	5D	FvH4_5g07750	-112	Promoter (<=1kb)	3.00216
FxaC_17g11980	5A	FvH4_5g07760	-58	Promoter (<=1kb)	2.18501
FxaC_17g12000	5A	FvH4_5g07810	1	Promoter (<=1kb)	3.43562
FxaC_17g09800	5A	FvH4_5g08110	46	Promoter (<=1kb)	2.41354
FxaC_19g08450	5C	FvH4_5g08190	-226	Promoter (<=1kb)	2.57672
FxaC_17g10110	5A	FvH4_5g08320	-1024	Promoter (1-2kb)	4.38996
FxaC_20g08710	5D	FvH4_5g08320	-1068	Promoter (1-2kb)	2.83917
FxaC_17g10130	5A	FvH4_5g08340	-1002	Promoter (1-2kb)	3.34019
FxaC_18g38020	5B	FvH4_5g08340	-795	Promoter (<=1kb)	4.00823
FxaC_20g08750	5D	FvH4_5g08350	-849	Promoter (<=1kb)	3.43582
FxaC_17g10200	5A	FvH4_5g08410	-384	Promoter (<=1kb)	3.05389
FxaC_19g08630	5C	FvH4_5g08410	-192	Promoter (<=1kb)	5.43974
FxaC_17g10410	5A	FvH4_5g08600	-808	Promoter (<=1kb)	3.34019
FxaC_20g09030	5D	FvH4_5g08600	-1857	Promoter (1-2kb)	3.53074
FxaC_18g37780	5B	FvH4_5g08600	-1794	Promoter (1-2kb)	2.86302
FxaC_19g08900	5C	FvH4_5g08600	-1276	Promoter (1-2kb)	2.12648
FxaC_19g09080	5C	FvH4_5g08780	-1889	Promoter (1-2kb)	2.95845
FxaC_19g09130	5C	FvH4_5g08940	20	Promoter (<=1kb)	2.6311
FxaC_17g10630	5A	FvH4_5g08950	-841	Promoter (<=1kb)	2.49207
FxaC_13g50630	4A	FvH4_5g09060	-785	Promoter (<=1kb)	3.22368
FxaC_17g10810	5A	FvH4_5g09100	-782	Promoter (<=1kb)	2.72671
FxaC_20g09460	5D	FvH4_5g09100	-1171	Promoter (1-2kb)	3.00989
FxaC_19g09330	5C	FvH4_5g09100	-1939	Promoter (1-2kb)	3.51138
FxaC_17g10840	5A	FvH4_5g09130	-1003	Promoter (1-2kb)	5.53517
FxaC_20g09510	5D	FvH4_5g09130	-1180	Promoter (1-2kb)	3.27499
FxaC_18g37280	5B	FvH4_5g09130	-811	Promoter (<=1kb)	3.74227
FxaC_19g09400	5C	FvH4_5g09130	-1101	Promoter (1-2kb)	2.81475
FxaC_20g09600	5D	FvH4_5g09190	-117	Promoter (<=1kb)	3.38352
FxaC_19g09460	5C	FvH4_5g09190	78	Promoter (<=1kb)	3.12309
FxaC_17g10920	5A	FvH4_5g09200	16	Promoter (<=1kb)	5.03309
FxaC_17g10970	5A	FvH4_5g09290	-92	Promoter (<=1kb)	3.22368
FxaC_20g09630	5D	FvH4_5g09290	62	Promoter (<=1kb)	2.81615
FxaC_19g09500	5C	FvH4_5g09290	-144	Promoter (<=1kb)	3.22876
FxaC_20g09650	5D	FvH4_5g09310	-183	Promoter (<=1kb)	3.38352
FxaC_19g09520	5C	FvH4_5g09310	-58	Promoter (<=1kb)	2.13148
FxaC_20g09830	5D	FvH4_5g09460	-1185	Promoter (1-2kb)	2.64989
FxaC_17g14730	5A	FvH4_5g09790	-123	Promoter (<=1kb)	3.71469
FxaC_20g11680	5D	FvH4_5g09790	-185	Promoter (<=1kb)	2.57672
FxaC_20g10130	5D	FvH4_5g09790	27	Promoter (<=1kb)	2.86302
FxaC_19g10010	5C	FvH4_5g09940	84	Promoter (<=1kb)	3.63235
FxaC_19g10070	5C	FvH4_5g10020	-403	Promoter (<=1kb)	4.60292
FxaC_17g14970	5A	FvH4_5g10140	-389	Promoter (<=1kb)	3.36023
FxaC_17g15000	5A	FvH4_5g10160	-234	Promoter (<=1kb)	3.34019
FxaC_20g10360	5D	FvH4_5g10181	-1798	Promoter (1-2kb)	3.50736
FxaC_17g14220	5A	FvH4_5g10340	22	Promoter (<=1kb)	2.24428
FxaC_19g10380	5C	FvH4_5g10350	43	Promoter (<=1kb)	3.00757
FxaC_17g14350	5A	FvH4_5g10420	-1179	Promoter (1-2kb)	3.54552
FxaC_20g10570	5D	FvH4_5g10420	-908	Promoter (<=1kb)	3.2433
FxaC_18g35930	5B	FvH4_5g10420	-800	Promoter (<=1kb)	3.407
FxaC_19g10470	5C	FvH4_5g10420	-1096	Promoter (1-2kb)	4.25875
FxaC_20g10660	5D	FvH4_5g10510	-1023	Promoter (1-2kb)	2.86908
FxaC_18g35840	5B	FvH4_5g10510	-1015	Promoter (1-2kb)	3.05389
FxaC_19g10580	5C	FvH4_5g10510	-1054	Promoter (1-2kb)	2.86302
FxaC_19g10680	5C	FvH4_5g10580	-90	Promoter (<=1kb)	2.57672
FxaC_17g51410	5A	FvH4_5g10620	-1012	Promoter (1-2kb)	3.34019
FxaC_17g14561	5A	FvH4_5g10620	-84	Promoter (<=1kb)	2.40826
FxaC_20g10790	5D	FvH4_5g10620	-86	Promoter (<=1kb)	2.5668
FxaC_18g35770	5B	FvH4_5g10620	84	Promoter (<=1kb)	2.9866
FxaC_17g15100	5A	FvH4_5g10690	-317	Promoter (<=1kb)	4.52264
FxaC_19g10820	5C	FvH4_5g10750	-283	Promoter (<=1kb)	2.6962
FxaC_17g15240	5A	FvH4_5g10820	-15	Promoter (<=1kb)	2.67215
FxaC_20g11010	5D	FvH4_5g10820	-80	Promoter (<=1kb)	2.6692
FxaC_20g12210	5D	FvH4_5g11480	-835	Promoter (<=1kb)	3.62923
FxaC_17g12550	5A	FvH4_5g11570	-1732	Promoter (1-2kb)	3.34019
FxaC_17g16060	5A	FvH4_5g11680	-1182	Promoter (1-2kb)	3.91279
FxaC_17g12640	5A	FvH4_5g11680	-1256	Promoter (1-2kb)	2.93381
FxaC_17g12650	5A	FvH4_5g11690	-84	Promoter (<=1kb)	3.43562
FxaC_20g12400	5D	FvH4_5g11690	-8	Promoter (<=1kb)	3.00006
FxaC_18g34570	5B	FvH4_5g11690	-48	Promoter (<=1kb)	3.72193
FxaC_19g11690	5C	FvH4_5g11690	-3	Promoter (<=1kb)	3.91279
FxaC_17g16100	5A	FvH4_5g11710	-1886	Promoter (1-2kb)	2.48128
FxaC_17g12710	5A	FvH4_5g11730	-876	Promoter (<=1kb)	4.70463
FxaC_20g12590	5D	FvH4_5g12060	24	Promoter (<=1kb)	2.89088
FxaC_17g16530	5A	FvH4_5g12150	-478	Promoter (<=1kb)	4.00823
FxaC_17g13090	5A	FvH4_5g12150	-544	Promoter (<=1kb)	3.91279
FxaC_18g34040	5B	FvH4_5g12150	3	Promoter (<=1kb)	4.33262
FxaC_19g12160	5C	FvH4_5g12150	-482	Promoter (<=1kb)	4.36646
FxaC_17g13100	5A	FvH4_5g12160	-1183	Promoter (1-2kb)	3.24476
FxaC_17g16540	5A	FvH4_5g12160	-1374	Promoter (1-2kb)	3.24476
FxaC_19g12170	5C	FvH4_5g12160	-1937	Promoter (1-2kb)	2.57064
FxaC_17g16640	5A	FvH4_5g12280	-1245	Promoter (1-2kb)	3.34019
FxaC_19g12320	5C	FvH4_5g12280	61	Promoter (<=1kb)	4.1991
FxaC_18g33920	5B	FvH4_5g12290	-949	Promoter (<=1kb)	3.34019
FxaC_3g20710	1C	FvH4_5g12331	-164	Promoter (<=1kb)	3.18222
FxaC_20g12962	5D	FvH4_5g12331	-75	Promoter (<=1kb)	2.33568
FxaC_26g12420	7B	FvH4_5g12520	-1911	Promoter (1-2kb)	2.43942
FxaC_17g16960	5A	FvH4_5g12540	30	Promoter (<=1kb)	3.14932
FxaC_20g13080	5D	FvH4_5g12540	-22	Promoter (<=1kb)	3.12793
FxaC_19g12530	5C	FvH4_5g12540	-72	Promoter (<=1kb)	2.52667
FxaC_20g13120	5D	FvH4_5g12580	-1146	Promoter (1-2kb)	2.95845
FxaC_20g13150	5D	FvH4_5g12600	10	Promoter (<=1kb)	2.52027
FxaC_19g12580	5C	FvH4_5g12600	-99	Promoter (<=1kb)	3.44807
FxaC_20g13250	5D	FvH4_5g12670	46	Promoter (<=1kb)	4.06023
FxaC_19g12680	5C	FvH4_5g12670	-189	Promoter (<=1kb)	2.76759
FxaC_20g13270	5D	FvH4_5g12700	39	Promoter (<=1kb)	4.4854
FxaC_17g13760	5A	FvH4_5g12770	65	Promoter (<=1kb)	2.31452
FxaC_25g37400	7A	FvH4_5g12800	-12	Promoter (<=1kb)	2.50361
FxaC_20g13540	5D	FvH4_5g12900	-245	Promoter (<=1kb)	2.26227
FxaC_20g13541	5D	FvH4_5g12901	-1092	Promoter (1-2kb)	2.59181
FxaC_17g17600	5A	FvH4_5g13050	69	Promoter (<=1kb)	3.22368
FxaC_18g33170	5B	FvH4_5g13050	96	Promoter (<=1kb)	2.38641
FxaC_20g13890	5D	FvH4_5g13270	-881	Promoter (<=1kb)	2.49485
FxaC_17g17890	5A	FvH4_5g13340	-1672	Promoter (1-2kb)	4.03138
FxaC_20g13980	5D	FvH4_5g13340	-1397	Promoter (1-2kb)	3.12351
FxaC_18g32830	5B	FvH4_5g13340	-616	Promoter (<=1kb)	3.53106
FxaC_17g18110	5A	FvH4_5g13520	-195	Promoter (<=1kb)	4.4854
FxaC_20g14310	5D	FvH4_5g13520	-273	Promoter (<=1kb)	2.48128
FxaC_17g18120	5A	FvH4_5g13530	-733	Promoter (<=1kb)	2.95845
FxaC_20g14470	5D	FvH4_5g13730	-1664	Promoter (1-2kb)	2.59096
FxaC_17g18530	5A	FvH4_5g13840	-71	Promoter (<=1kb)	3.62649
FxaC_17g18861	5A	FvH4_5g14260	-3	Promoter (<=1kb)	4.1991
FxaC_20g14842	5D	FvH4_5g14260	-39	Promoter (<=1kb)	3.45871
FxaC_20g15070	5D	FvH4_5g14470	-962	Promoter (<=1kb)	2.71991
FxaC_17g19190	5A	FvH4_5g14490	-382	Promoter (<=1kb)	3.46313
FxaC_20g15080	5D	FvH4_5g14490	-984	Promoter (<=1kb)	3.16754
FxaC_17g19370	5A	FvH4_5g14630	66	Promoter (<=1kb)	2.56925
FxaC_20g15270	5D	FvH4_5g14650	15	Promoter (<=1kb)	3.15795
FxaC_17g19770	5A	FvH4_5g14950	-1238	Promoter (1-2kb)	4.1991
FxaC_18g30790	5B	FvH4_5g14950	-1017	Promoter (1-2kb)	4.00823
FxaC_17g19970	5A	FvH4_5g15140	-1224	Promoter (1-2kb)	3.14932
FxaC_20g15820	5D	FvH4_5g15140	-949	Promoter (<=1kb)	3.24476
FxaC_20g15830	5D	FvH4_5g15150	-415	Promoter (<=1kb)	2.79215
FxaC_18g30520	5B	FvH4_5g15170	-1467	Promoter (1-2kb)	2.67401
FxaC_19g13300	5C	FvH4_5g15171	-876	Promoter (<=1kb)	4.92386
FxaC_17g19990	5A	FvH4_5g15180	-1058	Promoter (1-2kb)	4.19142
FxaC_20g15850	5D	FvH4_5g15190	27	Promoter (<=1kb)	3.81736
FxaC_17g20450	5A	FvH4_5g15520	-1092	Promoter (1-2kb)	3.62649
FxaC_20g16240	5D	FvH4_5g15520	-1043	Promoter (1-2kb)	5.15344
FxaC_18g30060	5B	FvH4_5g15520	-1041	Promoter (1-2kb)	4.19002
FxaC_19g13700	5C	FvH4_5g15520	-1141	Promoter (1-2kb)	4.29453
FxaC_20g16381	5D	FvH4_5g15671	56	Promoter (<=1kb)	4.92039
FxaC_18g29920	5B	FvH4_5g15671	-9	Promoter (<=1kb)	4.00823
FxaC_19g13870	5C	FvH4_5g15720	-1438	Promoter (1-2kb)	2.86302
FxaC_17g20680	5A	FvH4_5g15780	-172	Promoter (<=1kb)	2.51402
FxaC_20g16540	5D	FvH4_5g15780	-185	Promoter (<=1kb)	2.51815
FxaC_17g21090	5A	FvH4_5g16190	-132	Promoter (<=1kb)	2.71435
FxaC_17g21160	5A	FvH4_5g16230	99	Promoter (<=1kb)	2.73393
FxaC_17g21170	5A	FvH4_5g16231	-488	Promoter (<=1kb)	4.10366
FxaC_17g21300	5A	FvH4_5g16340	99	Promoter (<=1kb)	4.10366
FxaC_19g14510	5C	FvH4_5g16460	-298	Promoter (<=1kb)	2.41354
FxaC_18g29140	5B	FvH4_5g16470	-869	Promoter (<=1kb)	5.82148
FxaC_17g21480	5A	FvH4_5g16480	-1534	Promoter (1-2kb)	4.06023
FxaC_20g17190	5D	FvH4_5g16510	-194	Promoter (<=1kb)	3.34019
FxaC_18g29090	5B	FvH4_5g16510	16	Promoter (<=1kb)	2.53775
FxaC_17g21540	5A	FvH4_5g16570	-853	Promoter (<=1kb)	4.18207
FxaC_18g29020	5B	FvH4_5g16570	-931	Promoter (<=1kb)	3.53106
FxaC_19g14570	5C	FvH4_5g16570	-1232	Promoter (1-2kb)	4.86042
FxaC_17g21600	5A	FvH4_5g16620	-527	Promoter (<=1kb)	3.34019
FxaC_17g21710	5A	FvH4_5g16640	-33	Promoter (<=1kb)	5.44365
FxaC_20g17360	5D	FvH4_5g16640	-173	Promoter (<=1kb)	5.26326
FxaC_18g28890	5B	FvH4_5g16640	-866	Promoter (<=1kb)	4.44803
FxaC_19g14660	5C	FvH4_5g16640	29	Promoter (<=1kb)	3.80465
FxaC_17g21790	5A	FvH4_5g16700	-915	Promoter (<=1kb)	3.34019
FxaC_12g41920	3D	FvH4_5g16781	-498	Promoter (<=1kb)	4.22735
FxaC_17g22120	5A	FvH4_5g17000	-809	Promoter (<=1kb)	4.1991
FxaC_17g22291	5A	FvH4_5g17120	-1452	Promoter (1-2kb)	2.32638
FxaC_17g22320	5A	FvH4_5g17130	-451	Promoter (<=1kb)	3.25184
FxaC_19g15340	5C	FvH4_5g17130	-424	Promoter (<=1kb)	3.53106
FxaC_20g18160	5D	FvH4_5g17200	86	Promoter (<=1kb)	2.81255
FxaC_19g15450	5C	FvH4_5g17210	-3	Promoter (<=1kb)	3.62649
FxaC_17g22450	5A	FvH4_5g17230	-1142	Promoter (1-2kb)	4.38996
FxaC_17g22520	5A	FvH4_5g17300	-135	Promoter (<=1kb)	3.85306
FxaC_20g18290	5D	FvH4_5g17300	-59	Promoter (<=1kb)	4.59351
FxaC_18g27860	5B	FvH4_5g17300	-109	Promoter (<=1kb)	2.93187
FxaC_8g33500	2D	FvH4_5g17320	-1626	Promoter (1-2kb)	3.05389
FxaC_17g22590	5A	FvH4_5g17330	-440	Promoter (<=1kb)	2.67215
FxaC_17g22700	5A	FvH4_5g17460	-1502	Promoter (1-2kb)	2.50229
FxaC_20g18540	5D	FvH4_5g17550	-192	Promoter (<=1kb)	4.38996
FxaC_19g15800	5C	FvH4_5g17550	-405	Promoter (<=1kb)	4.00823
FxaC_17g22861	5A	FvH4_5g17620	-835	Promoter (<=1kb)	5.53517
FxaC_20g18590	5D	FvH4_5g17620	-864	Promoter (<=1kb)	5.14046
FxaC_18g27520	5B	FvH4_5g17620	-859	Promoter (<=1kb)	3.53106
FxaC_19g15890	5C	FvH4_5g17620	97	Promoter (<=1kb)	3.62649
FxaC_17g22900	5A	FvH4_5g17640	-882	Promoter (<=1kb)	3.34019
FxaC_20g18660	5D	FvH4_5g17640	-901	Promoter (<=1kb)	2.79551
FxaC_19g15980	5C	FvH4_5g17660	36	Promoter (<=1kb)	2.36812
FxaC_19g16030	5C	FvH4_5g17680	-1458	Promoter (1-2kb)	3.05389
FxaC_17g22960	5A	FvH4_5g17700	-1079	Promoter (1-2kb)	3.14932
FxaC_17g23030	5A	FvH4_5g17760	46	Promoter (<=1kb)	2.56519
FxaC_20g18980	5D	FvH4_5g17780	-342	Promoter (<=1kb)	2.57672
FxaC_19g16190	5C	FvH4_5g17780	-450	Promoter (<=1kb)	3.81736
FxaC_17g23080	5A	FvH4_5g17790	-101	Promoter (<=1kb)	2.60365
FxaC_20g19000	5D	FvH4_5g17790	-262	Promoter (<=1kb)	3.35529
FxaC_19g16200	5C	FvH4_5g17790	-162	Promoter (<=1kb)	2.70092
FxaC_18g27220	5B	FvH4_5g17810	-224	Promoter (<=1kb)	3.81736
FxaC_20g19021	5D	FvH4_5g17820	-428	Promoter (<=1kb)	3.11424
FxaC_17g23110	5A	FvH4_5g17830	-1732	Promoter (1-2kb)	2.78805
FxaC_20g19170	5D	FvH4_5g17910	35	Promoter (<=1kb)	2.95845
FxaC_17g24090	5A	FvH4_5g18010	-137	Promoter (<=1kb)	3.43562
FxaC_18g26870	5B	FvH4_5g18150	-1393	Promoter (1-2kb)	2.9269
FxaC_20g19461	5D	FvH4_5g18151	-1429	Promoter (1-2kb)	3.34781
FxaC_20g19590	5D	FvH4_5g18280	-1559	Promoter (1-2kb)	3.74023
FxaC_21g60680	6A	FvH4_5g18320	-497	Promoter (<=1kb)	3.407
FxaC_21g14900	6A	FvH4_5g18320	-1619	Promoter (1-2kb)	4.96257
FxaC_23g51420	6C	FvH4_5g18320	-1553	Promoter (1-2kb)	4.00823
FxaC_20g19760	5D	FvH4_5g18410	-130	Promoter (<=1kb)	3.20462
FxaC_20g19770	5D	FvH4_5g18420	43	Promoter (<=1kb)	3.71535
FxaC_18g26540	5B	FvH4_5g18420	42	Promoter (<=1kb)	4.38996
FxaC_20g20140	5D	FvH4_5g18760	-645	Promoter (<=1kb)	2.89868
FxaC_18g26170	5B	FvH4_5g18760	-572	Promoter (<=1kb)	3.13655
FxaC_19g17130	5C	FvH4_5g18760	-760	Promoter (<=1kb)	3.5839
FxaC_5g20800	2A	FvH4_5g18840	-719	Promoter (<=1kb)	3.81736
FxaC_17g25000	5A	FvH4_5g19090	-49	Promoter (<=1kb)	2.64516
FxaC_20g20510	5D	FvH4_5g19090	-189	Promoter (<=1kb)	4.1991
FxaC_17g25150	5A	FvH4_5g19130	-128	Promoter (<=1kb)	2.61717
FxaC_19g17480	5C	FvH4_5g19130	-10	Promoter (<=1kb)	3.81736
FxaC_17g25220	5A	FvH4_5g19330	-87	Promoter (<=1kb)	3.98399
FxaC_20g20700	5D	FvH4_5g19330	-91	Promoter (<=1kb)	2.85046
FxaC_19g17600	5C	FvH4_5g19330	-88	Promoter (<=1kb)	3.57846
FxaC_18g25570	5B	FvH4_5g19340	-135	Promoter (<=1kb)	2.60068
FxaC_17g25300	5A	FvH4_5g19400	53	Promoter (<=1kb)	3.45871
FxaC_14g06180	4B	FvH4_5g19441	-285	Promoter (<=1kb)	2.82506
FxaC_19g17850	5C	FvH4_5g19520	61	Promoter (<=1kb)	2.47883
FxaC_20g21140	5D	FvH4_5g19640	-1023	Promoter (1-2kb)	4.43954
FxaC_17g25830	5A	FvH4_5g19691	-315	Promoter (<=1kb)	2.76759
FxaC_19g18100	5C	FvH4_5g19770	-582	Promoter (<=1kb)	2.57672
FxaC_17g25950	5A	FvH4_5g19780	93	Promoter (<=1kb)	3.91279
FxaC_20g21320	5D	FvH4_5g19780	-224	Promoter (<=1kb)	2.84661
FxaC_18g25060	5B	FvH4_5g19780	-122	Promoter (<=1kb)	2.54037
FxaC_20g21410	5D	FvH4_5g19840	-1442	Promoter (1-2kb)	3.1905
FxaC_18g24840	5B	FvH4_5g19960	-1894	Promoter (1-2kb)	2.67215
FxaC_20g21540	5D	FvH4_5g19980	-51	Promoter (<=1kb)	2.4905
FxaC_18g24760	5B	FvH4_5g19980	-415	Promoter (<=1kb)	3.24476
FxaC_20g21640	5D	FvH4_5g20060	64	Promoter (<=1kb)	2.83103
FxaC_20g21660	5D	FvH4_5g20080	84	Promoter (<=1kb)	4.38996
FxaC_20g38060	5D	FvH4_5g20081	-245	Promoter (<=1kb)	2.4575
FxaC_21g48900	6A	FvH4_5g20110	-281	Promoter (<=1kb)	3.302
FxaC_18g24530	5B	FvH4_5g20141	-346	Promoter (<=1kb)	3.34019
FxaC_19g18630	5C	FvH4_5g20141	-113	Promoter (<=1kb)	6.48951
FxaC_17g26590	5A	FvH4_5g20240	-447	Promoter (<=1kb)	2.57672
FxaC_17g26651	5A	FvH4_5g20320	17	Promoter (<=1kb)	2.76759
FxaC_17g26900	5A	FvH4_5g20432	-472	Promoter (<=1kb)	3.05389
FxaC_17g26910	5A	FvH4_5g20450	57	Promoter (<=1kb)	5.63153
FxaC_20g22141	5D	FvH4_5g20450	-54	Promoter (<=1kb)	3.07116
FxaC_20g22170	5D	FvH4_5g20490	-419	Promoter (<=1kb)	3.72193
FxaC_20g22330	5D	FvH4_5g20700	-20	Promoter (<=1kb)	2.47548
FxaC_18g23830	5B	FvH4_5g20700	90	Promoter (<=1kb)	2.39311
FxaC_18g23740	5B	FvH4_5g20770	10	Promoter (<=1kb)	3.06824
FxaC_20g22553	5D	FvH4_5g20820	-392	Promoter (<=1kb)	5.13692
FxaC_18g23690	5B	FvH4_5g20820	-102	Promoter (<=1kb)	4.27811
FxaC_19g19640	5C	FvH4_5g20820	-262	Promoter (<=1kb)	3.20461
FxaC_18g23640	5B	FvH4_5g20850	12	Promoter (<=1kb)	4.1991
FxaC_18g23580	5B	FvH4_5g20910	-1829	Promoter (1-2kb)	3.407
FxaC_20g23210	5D	FvH4_5g21390	96	Promoter (<=1kb)	4.29599
FxaC_20g23410	5D	FvH4_5g21630	-66	Promoter (<=1kb)	3.08276
FxaC_19g20830	5C	FvH4_5g21630	-469	Promoter (<=1kb)	4.67627
FxaC_17g29040	5A	FvH4_5g21980	-1534	Promoter (1-2kb)	3.43562
FxaC_17g29130	5A	FvH4_5g22060	100	Promoter (<=1kb)	2.55778
FxaC_17g29360	5A	FvH4_5g22190	-1356	Promoter (1-2kb)	3.24476
FxaC_18g21930	5B	FvH4_5g22200	-1548	Promoter (1-2kb)	3.05389
FxaC_17g29480	5A	FvH4_5g22220	2	Promoter (<=1kb)	4.53058
FxaC_17g38800	5A	FvH4_5g22490	-348	Promoter (<=1kb)	3.62649
FxaC_17g29890	5A	FvH4_5g22490	-284	Promoter (<=1kb)	3.72193
FxaC_20g24740	5D	FvH4_5g22490	31	Promoter (<=1kb)	3.96775
FxaC_18g21450	5B	FvH4_5g22520	-754	Promoter (<=1kb)	2.95845
FxaC_19g21910	5C	FvH4_5g22520	-837	Promoter (<=1kb)	4.96257
FxaC_13g24840	4A	FvH4_5g22560	-150	Promoter (<=1kb)	3.24596
FxaC_20g24930	5D	FvH4_5g22620	-386	Promoter (<=1kb)	4.4854
FxaC_20g25050	5D	FvH4_5g22740	-200	Promoter (<=1kb)	2.48128
FxaC_19g22310	5C	FvH4_5g22870	-7	Promoter (<=1kb)	3.24476
FxaC_19g22380	5C	FvH4_5g22940	-434	Promoter (<=1kb)	2.48125
FxaC_8g37190	2D	FvH4_5g22953	-1391	Promoter (1-2kb)	2.90328
FxaC_17g30520	5A	FvH4_5g22980	-1712	Promoter (1-2kb)	3.72193
FxaC_17g38100	5A	FvH4_5g22980	-1199	Promoter (1-2kb)	4.52522
FxaC_20g25230	5D	FvH4_5g22980	-786	Promoter (<=1kb)	7.12453
FxaC_18g21010	5B	FvH4_5g22980	-889	Promoter (<=1kb)	4.89845
FxaC_19g22470	5C	FvH4_5g22980	-765	Promoter (<=1kb)	4.78508
FxaC_20g25310	5D	FvH4_5g23000	-1920	Promoter (1-2kb)	3.81736
FxaC_19g22720	5C	FvH4_5g23130	-1894	Promoter (1-2kb)	3.62649
FxaC_20g25790	5D	FvH4_5g23320	1	Promoter (<=1kb)	3.09623
FxaC_18g20540	5B	FvH4_5g23320	15	Promoter (<=1kb)	3.78556
FxaC_17g37460	5A	FvH4_5g23370	-620	Promoter (<=1kb)	2.95845
FxaC_17g31060	5A	FvH4_5g23370	-535	Promoter (<=1kb)	2.57672
FxaC_18g20240	5B	FvH4_5g23560	26	Promoter (<=1kb)	2.95845
FxaC_19g23610	5C	FvH4_5g23710	-447	Promoter (<=1kb)	2.68987
FxaC_20g26470	5D	FvH4_5g23840	-324	Promoter (<=1kb)	3.81736
FxaC_18g19830	5B	FvH4_5g23860	-213	Promoter (<=1kb)	2.93302
FxaC_19g23800	5C	FvH4_5g23860	-1466	Promoter (1-2kb)	2.66373
FxaC_20g26770	5D	FvH4_5g24050	80	Promoter (<=1kb)	3.01578
FxaC_20g26940	5D	FvH4_5g24190	-200	Promoter (<=1kb)	3.01567
FxaC_20g26970	5D	FvH4_5g24250	-68	Promoter (<=1kb)	3.16809
FxaC_19g24300	5C	FvH4_5g24280	-540	Promoter (<=1kb)	4.08274
FxaC_17g32850	5A	FvH4_5g24410	-1058	Promoter (1-2kb)	2.31452
FxaC_4g13850	1D	FvH4_5g24814	-649	Promoter (<=1kb)	4.26419
FxaC_16g21840	4D	FvH4_5g24920	-1319	Promoter (1-2kb)	2.90328
FxaC_17g33600	5A	FvH4_5g25150	-81	Promoter (<=1kb)	2.61357
FxaC_17g33870	5A	FvH4_5g25290	-194	Promoter (<=1kb)	2.75867
FxaC_20g28480	5D	FvH4_5g25320	-7	Promoter (<=1kb)	4.4854
FxaC_17g34100	5A	FvH4_5g25400	-118	Promoter (<=1kb)	4.38996
FxaC_17g34540	5A	FvH4_5g25660	31	Promoter (<=1kb)	3.1666
FxaC_17g34610	5A	FvH4_5g25730	-251	Promoter (<=1kb)	2.42234
FxaC_20g29010	5D	FvH4_5g25760	-23	Promoter (<=1kb)	2.18333
FxaC_17g35940	5A	FvH4_5g26370	-1883	Promoter (1-2kb)	2.67215
FxaC_17g36100	5A	FvH4_5g26480	-1838	Promoter (1-2kb)	2.95853
FxaC_20g29860	5D	FvH4_5g26510	-142	Promoter (<=1kb)	3.72193
FxaC_17g36260	5A	FvH4_5g26570	-121	Promoter (<=1kb)	2.86302
FxaC_19g26660	5C	FvH4_5g26600	-1091	Promoter (1-2kb)	3.43562
FxaC_18g16780	5B	FvH4_5g26610	34	Promoter (<=1kb)	2.76759
FxaC_27g40900	7C	FvH4_5g26770	-104	Promoter (<=1kb)	2.47789
FxaC_19g26820	5C	FvH4_5g26790	-527	Promoter (<=1kb)	3.18442
FxaC_20g11600	5D	FvH4_5g26840	-1389	Promoter (1-2kb)	2.06761
FxaC_23g18960	6C	FvH4_5g27072	-934	Promoter (<=1kb)	4.38996
FxaC_20g30610	5D	FvH4_5g27120	-43	Promoter (<=1kb)	3.14932
FxaC_17g36920	5A	FvH4_5g27150	-116	Promoter (<=1kb)	4.4854
FxaC_17g36970	5A	FvH4_5g27180	-466	Promoter (<=1kb)	2.98067
FxaC_20g30702	5D	FvH4_5g27182	-1247	Promoter (1-2kb)	2.76759
FxaC_17g39130	5A	FvH4_5g27390	-72	Promoter (<=1kb)	2.99836
FxaC_20g31030	5D	FvH4_5g27390	-429	Promoter (<=1kb)	3.82654
FxaC_19g28630	5C	FvH4_5g27971	2	Promoter (<=1kb)	4.4854
FxaC_17g40640	5A	FvH4_5g28140	-40	Promoter (<=1kb)	4.08274
FxaC_18g14640	5B	FvH4_5g28140	-55	Promoter (<=1kb)	2.84355
FxaC_19g29100	5C	FvH4_5g28140	71	Promoter (<=1kb)	2.38415
FxaC_17g40850	5A	FvH4_5g28280	-104	Promoter (<=1kb)	3.53106
FxaC_20g32140	5D	FvH4_5g28820	-82	Promoter (<=1kb)	4.29453
FxaC_19g29860	5C	FvH4_5g28820	50	Promoter (<=1kb)	2.14763
FxaC_19g29980	5C	FvH4_5g28940	96	Promoter (<=1kb)	3.3902
FxaC_18g14080	5B	FvH4_5g28950	10	Promoter (<=1kb)	2.67215
FxaC_11g01340	3C	FvH4_5g29520	-1555	Promoter (1-2kb)	4.02242
FxaC_25g01970	7A	FvH4_5g29940	-327	Promoter (<=1kb)	4.58083
FxaC_26g41120	7B	FvH4_5g29940	-306	Promoter (<=1kb)	2.95845
FxaC_28g37260	7D	FvH4_5g29940	-1128	Promoter (1-2kb)	3.05389
FxaC_15g08380	4C	FvH4_5g30300	-1169	Promoter (1-2kb)	2.43021
FxaC_8g39161	2D	FvH4_5g30320	-661	Promoter (<=1kb)	2.67215
FxaC_19g31471	5C	FvH4_5g30340	-167	Promoter (<=1kb)	2.9623
FxaC_20g34580	5D	FvH4_5g30651	-135	Promoter (<=1kb)	3.62649
FxaC_18g11970	5B	FvH4_5g30651	-6	Promoter (<=1kb)	2.76759
FxaC_1g09670	1A	FvH4_5g30951	-1236	Promoter (1-2kb)	4.44565
FxaC_17g46240	5A	FvH4_5g31750	38	Promoter (<=1kb)	2.86922
FxaC_19g32620	5C	FvH4_5g31750	-1356	Promoter (1-2kb)	4.73693
FxaC_26g28010	7B	FvH4_5g31890	-686	Promoter (<=1kb)	3.89281
FxaC_18g10840	5B	FvH4_5g31910	-141	Promoter (<=1kb)	3.57144
FxaC_4g24190	1D	FvH4_5g31940	-256	Promoter (<=1kb)	2.44964
FxaC_18g10800	5B	FvH4_5g32010	-128	Promoter (<=1kb)	3.53106
FxaC_17g46600	5A	FvH4_5g32060	-800	Promoter (<=1kb)	5.15344
FxaC_17g46650	5A	FvH4_5g32110	-1812	Promoter (1-2kb)	3.62649
FxaC_17g46970	5A	FvH4_5g32330	23	Promoter (<=1kb)	3.12607
FxaC_18g09890	5B	FvH4_5g32680	42	Promoter (<=1kb)	2.57672
FxaC_20g35520	5D	FvH4_5g32750	-321	Promoter (<=1kb)	3.24476
FxaC_17g00640	5A	FvH4_5g33200	-33	Promoter (<=1kb)	3.26996
FxaC_18g08790	5B	FvH4_5g33420	95	Promoter (<=1kb)	2.43934
FxaC_12g17000	3D	FvH4_5g33630	-684	Promoter (<=1kb)	2.50229
FxaC_18g08450	5B	FvH4_5g33660	-189	Promoter (<=1kb)	3.24971
FxaC_17g49040	5A	FvH4_5g33760	-784	Promoter (<=1kb)	3.67092
FxaC_17g49210	5A	FvH4_5g33810	-1938	Promoter (1-2kb)	3.24476
FxaC_18g08160	5B	FvH4_5g33830	-85	Promoter (<=1kb)	3.43562
FxaC_18g08011	5B	FvH4_5g33980	-77	Promoter (<=1kb)	2.85008
FxaC_18g07800	5B	FvH4_5g34160	48	Promoter (<=1kb)	2.42157
FxaC_18g14450	5B	FvH4_5g34730	-480	Promoter (<=1kb)	3.62649
FxaC_18g07010	5B	FvH4_5g34820	39	Promoter (<=1kb)	2.80282
FxaC_12g44610	3D	FvH4_5g35251	54	Promoter (<=1kb)	2.54037
FxaC_18g06271	5B	FvH4_5g35400	-452	Promoter (<=1kb)	4.1991
FxaC_17g50930	5A	FvH4_5g35470	-158	Promoter (<=1kb)	4.38996
FxaC_18g06220	5B	FvH4_5g35470	69	Promoter (<=1kb)	5.5145
FxaC_17g51020	5A	FvH4_5g35540	-969	Promoter (<=1kb)	3.30645
FxaC_17g51050	5A	FvH4_5g35600	-1984	Promoter (1-2kb)	4.05682
FxaC_19g36440	5C	FvH4_5g35620	-325	Promoter (<=1kb)	3.14932
FxaC_20g37360	5D	FvH4_5g35670	-1265	Promoter (1-2kb)	3.56162
FxaC_18g06010	5B	FvH4_5g35670	-357	Promoter (<=1kb)	3.72193
FxaC_20g37560	5D	FvH4_5g35810	12	Promoter (<=1kb)	5.34431
FxaC_18g05780	5B	FvH4_5g35810	-84	Promoter (<=1kb)	5.34431
FxaC_20g37790	5D	FvH4_5g35960	-398	Promoter (<=1kb)	2.86908
FxaC_17g51690	5A	FvH4_5g35980	55	Promoter (<=1kb)	4.35883
FxaC_18g05480	5B	FvH4_5g36071	-1036	Promoter (1-2kb)	2.77907
FxaC_17g52490	5A	FvH4_5g36570	-1859	Promoter (1-2kb)	2.57672
FxaC_17g52500	5A	FvH4_5g36580	-877	Promoter (<=1kb)	4.44142
FxaC_20g38550	5D	FvH4_5g36580	-409	Promoter (<=1kb)	2.95845
FxaC_18g04930	5B	FvH4_5g36580	-212	Promoter (<=1kb)	5.1105
FxaC_18g04890	5B	FvH4_5g36600	14	Promoter (<=1kb)	2.66373
FxaC_2g27441	1B	FvH4_5g36680	-114	Promoter (<=1kb)	2.61717
FxaC_17g52793	5A	FvH4_5g36724	22	Promoter (<=1kb)	2.53328
FxaC_20g38760	5D	FvH4_5g36724	-1506	Promoter (1-2kb)	3.26996
FxaC_18g04740	5B	FvH4_5g36724	-219	Promoter (<=1kb)	4.1991
FxaC_18g04741	5B	FvH4_5g36724	-1475	Promoter (1-2kb)	2.80282
FxaC_19g37920	5C	FvH4_5g36724	5	Promoter (<=1kb)	2.48128
FxaC_19g38010	5C	FvH4_5g36724	91	Promoter (<=1kb)	3.62649
FxaC_20g38850	5D	FvH4_5g36810	-51	Promoter (<=1kb)	2.69611
FxaC_17g52980	5A	FvH4_5g36930	-1297	Promoter (1-2kb)	2.95549
FxaC_20g38920	5D	FvH4_5g36930	-937	Promoter (<=1kb)	4.73195
FxaC_18g04461	5B	FvH4_5g36930	-1045	Promoter (1-2kb)	3.9236
FxaC_21g19100	6A	FvH4_5g36973	-1591	Promoter (1-2kb)	2.38065
FxaC_10g09920	3B	FvH4_5g37061	-996	Promoter (<=1kb)	4.09494
FxaC_17g53250	5A	FvH4_5g37110	-1041	Promoter (1-2kb)	3.35692
FxaC_18g04080	5B	FvH4_5g37140	-51	Promoter (<=1kb)	2.63925
FxaC_17g53310	5A	FvH4_5g37170	-1752	Promoter (1-2kb)	2.65599
FxaC_18g03880	5B	FvH4_5g37291	-1466	Promoter (1-2kb)	2.34902
FxaC_18g02920	5B	FvH4_5g37780	-67	Promoter (<=1kb)	3.81736
FxaC_17g53980	5A	FvH4_5g37820	-6	Promoter (<=1kb)	3.13655
FxaC_20g40120	5D	FvH4_5g37820	-72	Promoter (<=1kb)	3.81736
FxaC_18g02810	5B	FvH4_5g37820	-31	Promoter (<=1kb)	2.68198
FxaC_19g39160	5C	FvH4_5g37820	-1960	Promoter (1-2kb)	4.00823
FxaC_17g54030	5A	FvH4_5g37830	-1040	Promoter (1-2kb)	2.66851
FxaC_18g02800	5B	FvH4_5g37830	-1829	Promoter (1-2kb)	2.50674
FxaC_17g54070	5A	FvH4_5g37860	-312	Promoter (<=1kb)	7.21456
FxaC_20g40200	5D	FvH4_5g37860	-259	Promoter (<=1kb)	3.51962
FxaC_18g02760	5B	FvH4_5g37860	-492	Promoter (<=1kb)	4.19024
FxaC_19g39260	5C	FvH4_5g37860	-614	Promoter (<=1kb)	3.24476
FxaC_18g02750	5B	FvH4_5g37870	48	Promoter (<=1kb)	3.01718
FxaC_17g54370	5A	FvH4_5g38000	91	Promoter (<=1kb)	3.6291
FxaC_18g02440	5B	FvH4_5g38070	-172	Promoter (<=1kb)	4.1991
FxaC_20g13330	5D	FvH4_5g38161	-44	Promoter (<=1kb)	3.24476
FxaC_5g41830	2A	FvH4_5g38271	-1225	Promoter (1-2kb)	2.57672
FxaC_18g00930	5B	FvH4_5g38320	-577	Promoter (<=1kb)	2.57672
FxaC_20g41080	5D	FvH4_5g38770	-171	Promoter (<=1kb)	2.49546
FxaC_18g01760	5B	FvH4_5g38830	44	Promoter (<=1kb)	3.08473
FxaC_17g55340	5A	FvH4_5g38940	-203	Promoter (<=1kb)	2.76759
FxaC_17g55390	5A	FvH4_5g38970	7	Promoter (<=1kb)	2.06179
FxaC_17g55410	5A	FvH4_5g38990	72	Promoter (<=1kb)	4.51054
FxaC_20g41320	5D	FvH4_5g38990	47	Promoter (<=1kb)	2.63163
FxaC_17g55430	5A	FvH4_5g39000	-1840	Promoter (1-2kb)	2.71481
FxaC_18g01501	5B	FvH4_5g39030	-463	Promoter (<=1kb)	2.98736
FxaC_17g55520	5A	FvH4_5g39040	-43	Promoter (<=1kb)	2.47874
FxaC_18g01500	5B	FvH4_5g39060	-109	Promoter (<=1kb)	2.00797
FxaC_18g01460	5B	FvH4_5g39120	-460	Promoter (<=1kb)	2.30463
FxaC_20g41620	5D	FvH4_5g39200	70	Promoter (<=1kb)	2.44737
FxaC_18g01350	5B	FvH4_5g39200	94	Promoter (<=1kb)	3.02868
FxaC_20g41630	5D	FvH4_5g39210	-291	Promoter (<=1kb)	2.24683
FxaC_18g01090	5B	FvH4_5g39440	-256	Promoter (<=1kb)	4.36527
FxaC_18g00980	5B	FvH4_5g39450	-482	Promoter (<=1kb)	3.13642
FxaC_17g55960	5A	FvH4_5g39470	-190	Promoter (<=1kb)	6.05689
FxaC_20g41860	5D	FvH4_5g39470	-198	Promoter (<=1kb)	3.02311
FxaC_18g00950	5B	FvH4_5g39470	-671	Promoter (<=1kb)	4.58083
FxaC_19g41480	5C	FvH4_5g39470	-143	Promoter (<=1kb)	4.67627
FxaC_22g24590	6B	FvH4_5g39640	-1812	Promoter (1-2kb)	4.35819
FxaC_17g56280	5A	FvH4_5g39660	61	Promoter (<=1kb)	3.14932
FxaC_22g36950	6B	FvH4_5g39761	-986	Promoter (<=1kb)	3.34019
FxaC_23g43680	6C	FvH4_6g00060	-228	Promoter (<=1kb)	2.52277
FxaC_21g69880	6A	FvH4_6g00080	-164	Promoter (<=1kb)	5.2501
FxaC_24g05240	6D	FvH4_6g00080	-133	Promoter (<=1kb)	4.89928
FxaC_21g70020	6A	FvH4_6g00380	51	Promoter (<=1kb)	2.2757
FxaC_23g43440	6C	FvH4_6g00390	-304	Promoter (<=1kb)	4.10366
FxaC_22g71990	6B	FvH4_6g00390	-243	Promoter (<=1kb)	2.95845
FxaC_21g70050	6A	FvH4_6g00410	70	Promoter (<=1kb)	2.77839
FxaC_21g70140	6A	FvH4_6g00490	-36	Promoter (<=1kb)	2.60787
FxaC_21g70230	6A	FvH4_6g00570	-30	Promoter (<=1kb)	3.38157
FxaC_22g71780	6B	FvH4_6g00570	29	Promoter (<=1kb)	2.56781
FxaC_24g05630	6D	FvH4_6g00570	-37	Promoter (<=1kb)	3.85306
FxaC_21g70320	6A	FvH4_6g00690	-13	Promoter (<=1kb)	2.36997
FxaC_27g43670	7C	FvH4_6g00910	-804	Promoter (<=1kb)	3.6964
FxaC_24g05900	6D	FvH4_6g00980	-112	Promoter (<=1kb)	2.88512
FxaC_24g06301	6D	FvH4_6g01191	13	Promoter (<=1kb)	3.62649
FxaC_13g07550	4A	FvH4_6g01200	-982	Promoter (<=1kb)	6.81587
FxaC_21g70800	6A	FvH4_6g01220	-1380	Promoter (1-2kb)	2.51218
FxaC_23g42660	6C	FvH4_6g01220	-880	Promoter (<=1kb)	4.10366
FxaC_23g42640	6C	FvH4_6g01230	-1721	Promoter (1-2kb)	4.86713
FxaC_21g70900	6A	FvH4_6g01240	-1082	Promoter (1-2kb)	5.82148
FxaC_21g70912	6A	FvH4_6g01250	-263	Promoter (<=1kb)	2.8901
FxaC_23g42620	6C	FvH4_6g01250	-195	Promoter (<=1kb)	2.50229
FxaC_24g06270	6D	FvH4_6g01250	-400	Promoter (<=1kb)	3.44764
FxaC_21g70911	6A	FvH4_6g01260	67	Promoter (<=1kb)	2.39612
FxaC_24g06280	6D	FvH4_6g01260	14	Promoter (<=1kb)	3.03594
FxaC_21g70920	6A	FvH4_6g01310	-67	Promoter (<=1kb)	3.39848
FxaC_24g06290	6D	FvH4_6g01310	14	Promoter (<=1kb)	3.72193
FxaC_26g26630	7B	FvH4_6g01690	-144	Promoter (<=1kb)	2.19674
FxaC_26g26690	7B	FvH4_6g01690	-130	Promoter (<=1kb)	2.80671
FxaC_7g35450	2C	FvH4_6g02080	-795	Promoter (<=1kb)	4.38996
FxaC_23g41710	6C	FvH4_6g02270	-275	Promoter (<=1kb)	2.9472
FxaC_23g41370	6C	FvH4_6g02650	32	Promoter (<=1kb)	3.22876
FxaC_1g21320	1A	FvH4_6g02760	66	Promoter (<=1kb)	2.76257
FxaC_21g67660	6A	FvH4_6g02760	-1341	Promoter (1-2kb)	3.09623
FxaC_21g67600	6A	FvH4_6g02860	56	Promoter (<=1kb)	4.28926
FxaC_22g66780	6B	FvH4_6g02860	51	Promoter (<=1kb)	3.27279
FxaC_22g66750	6B	FvH4_6g02870	-977	Promoter (<=1kb)	4.87908
FxaC_24g07510	6D	FvH4_6g02870	-970	Promoter (<=1kb)	3.55516
FxaC_21g67530	6A	FvH4_6g02900	-1012	Promoter (1-2kb)	3.14932
FxaC_22g66640	6B	FvH4_6g02940	-787	Promoter (<=1kb)	4.54267
FxaC_3g21360	1C	FvH4_6g03040	-10	Promoter (<=1kb)	2.76759
FxaC_21g67300	6A	FvH4_6g03130	-1479	Promoter (1-2kb)	3.77102
FxaC_21g67040	6A	FvH4_6g03400	-247	Promoter (<=1kb)	6.42817
FxaC_22g64760	6B	FvH4_6g03400	-714	Promoter (<=1kb)	3.62649
FxaC_22g67960	6B	FvH4_6g03400	2	Promoter (<=1kb)	3.04943
FxaC_24g07890	6D	FvH4_6g03400	-260	Promoter (<=1kb)	6.28166
FxaC_24g07880	6D	FvH4_6g03400	-197	Promoter (<=1kb)	3.81736
FxaC_21g67030	6A	FvH4_6g03401	-129	Promoter (<=1kb)	3.74644
FxaC_23g40690	6C	FvH4_6g03401	-1481	Promoter (1-2kb)	3.24476
FxaC_22g64750	6B	FvH4_6g03401	-77	Promoter (<=1kb)	4.10366
FxaC_21g67020	6A	FvH4_6g03410	-56	Promoter (<=1kb)	3.31081
FxaC_23g40680	6C	FvH4_6g03410	-59	Promoter (<=1kb)	3.60342
FxaC_22g64740	6B	FvH4_6g03410	-218	Promoter (<=1kb)	3.24476
FxaC_22g67970	6B	FvH4_6g03410	-121	Promoter (<=1kb)	3.34019
FxaC_24g07920	6D	FvH4_6g03410	33	Promoter (<=1kb)	3.49279
FxaC_21g64680	6A	FvH4_6g03610	49	Promoter (<=1kb)	3.53106
FxaC_24g08080	6D	FvH4_6g03610	-54	Promoter (<=1kb)	3.95523
FxaC_22g64440	6B	FvH4_6g03800	56	Promoter (<=1kb)	2.67215
FxaC_10g09570	3B	FvH4_6g03810	-130	Promoter (<=1kb)	2.95845
FxaC_21g66640	6A	FvH4_6g03880	-31	Promoter (<=1kb)	2.13768
FxaC_21g66531	6A	FvH4_6g03981	-1069	Promoter (1-2kb)	3.34019
FxaC_21g66420	6A	FvH4_6g04140	-13	Promoter (<=1kb)	4.67627
FxaC_9g09180	3A	FvH4_6g04370	-1419	Promoter (1-2kb)	3.81736
FxaC_23g38030	6C	FvH4_6g04960	-56	Promoter (<=1kb)	4.67627
FxaC_24g09001	6D	FvH4_6g04980	-1432	Promoter (1-2kb)	3.14932
FxaC_24g09061	6D	FvH4_6g05050	-1029	Promoter (1-2kb)	3.91279
FxaC_28g02520	7D	FvH4_6g05120	-565	Promoter (<=1kb)	5.33718
FxaC_24g09260	6D	FvH4_6g05240	-1034	Promoter (1-2kb)	3.05389
FxaC_23g37800	6C	FvH4_6g05310	-57	Promoter (<=1kb)	3.91279
FxaC_22g69570	6B	FvH4_6g05310	-104	Promoter (<=1kb)	2.57672
FxaC_21g64020	6A	FvH4_6g05480	-149	Promoter (<=1kb)	2.67215
FxaC_23g37650	6C	FvH4_6g05480	-284	Promoter (<=1kb)	3.68722
FxaC_22g57480	6B	FvH4_6g05691	-703	Promoter (<=1kb)	3.43562
FxaC_21g64920	6A	FvH4_6g05760	-483	Promoter (<=1kb)	4.10366
FxaC_21g63740	6A	FvH4_6g05760	-529	Promoter (<=1kb)	3.91279
FxaC_23g37380	6C	FvH4_6g05770	-73	Promoter (<=1kb)	2.67215
FxaC_21g63462	6A	FvH4_6g06090	-1886	Promoter (1-2kb)	2.22211
FxaC_21g63390	6A	FvH4_6g06180	-1763	Promoter (1-2kb)	3.31081
FxaC_22g62430	6B	FvH4_6g06180	-1538	Promoter (1-2kb)	2.74453
FxaC_22g62311	6B	FvH4_6g06270	-652	Promoter (<=1kb)	4.04852
FxaC_8g07400	2D	FvH4_6g06290	-80	Promoter (<=1kb)	3.72193
FxaC_22g62270	6B	FvH4_6g06320	22	Promoter (<=1kb)	2.44896
FxaC_26g31800	7B	FvH4_6g06440	-291	Promoter (<=1kb)	3.92069
FxaC_22g61970	6B	FvH4_6g06530	-16	Promoter (<=1kb)	4.35994
FxaC_24g10460	6D	FvH4_6g06530	-38	Promoter (<=1kb)	2.67215
FxaC_21g62950	6A	FvH4_6g06580	-14	Promoter (<=1kb)	2.81255
FxaC_21g62820	6A	FvH4_6g06810	-9	Promoter (<=1kb)	3.34019
FxaC_23g24770	6C	FvH4_6g07010	-1911	Promoter (1-2kb)	2.86302
FxaC_22g61470	6B	FvH4_6g07080	3	Promoter (<=1kb)	2.31823
FxaC_21g62530	6A	FvH4_6g07090	0	Promoter (<=1kb)	3.34019
FxaC_22g61440	6B	FvH4_6g07120	38	Promoter (<=1kb)	2.76759
FxaC_21g62490	6A	FvH4_6g07130	-1112	Promoter (1-2kb)	4.29453
FxaC_23g39060	6C	FvH4_6g07130	3	Promoter (<=1kb)	2.49485
FxaC_22g61430	6B	FvH4_6g07130	51	Promoter (<=1kb)	2.61407
FxaC_22g61390	6B	FvH4_6g07150	-454	Promoter (<=1kb)	2.44964
FxaC_21g62450	6A	FvH4_6g07160	-1757	Promoter (1-2kb)	3.74644
FxaC_22g61370	6B	FvH4_6g07160	-1426	Promoter (1-2kb)	2.58301
FxaC_6g45470	2B	FvH4_6g07190	-638	Promoter (<=1kb)	2.95845
FxaC_22g61320	6B	FvH4_6g07210	-892	Promoter (<=1kb)	3.24476
FxaC_23g36340	6C	FvH4_6g07240	5	Promoter (<=1kb)	2.76759
FxaC_22g61250	6B	FvH4_6g07380	-43	Promoter (<=1kb)	2.9623
FxaC_4g31330	1D	FvH4_6g07660	-80	Promoter (<=1kb)	5.32745
FxaC_23g35830	6C	FvH4_6g07790	-179	Promoter (<=1kb)	2.331
FxaC_23g35780	6C	FvH4_6g07810	-638	Promoter (<=1kb)	4.29453
FxaC_23g35770	6C	FvH4_6g07820	-74	Promoter (<=1kb)	2.86302
FxaC_21g61610	6A	FvH4_6g07890	-51	Promoter (<=1kb)	3.14932
FxaC_24g11750	6D	FvH4_6g07890	44	Promoter (<=1kb)	4.1991
FxaC_21g61620	6A	FvH4_6g07900	-522	Promoter (<=1kb)	5.15344
FxaC_23g35671	6C	FvH4_6g07900	-482	Promoter (<=1kb)	4.00823
FxaC_24g11740	6D	FvH4_6g07900	-66	Promoter (<=1kb)	3.08276
FxaC_21g61590	6A	FvH4_6g07930	-815	Promoter (<=1kb)	2.76759
FxaC_22g60760	6B	FvH4_6g07930	-1154	Promoter (1-2kb)	2.77742
FxaC_24g11780	6D	FvH4_6g07930	-854	Promoter (<=1kb)	3.53106
FxaC_23g35620	6C	FvH4_6g08050	26	Promoter (<=1kb)	2.76102
FxaC_2g30670	1B	FvH4_6g08091	-1473	Promoter (1-2kb)	3.26619
FxaC_21g61390	6A	FvH4_6g08100	-16	Promoter (<=1kb)	2.39908
FxaC_15g08240	4C	FvH4_6g08120	3	Promoter (<=1kb)	3.43562
FxaC_21g61310	6A	FvH4_6g08170	-115	Promoter (<=1kb)	2.82209
FxaC_1g25460	1A	FvH4_6g08370	36	Promoter (<=1kb)	4.19739
FxaC_23g35290	6C	FvH4_6g08381	-254	Promoter (<=1kb)	3.05389
FxaC_23g35240	6C	FvH4_6g08410	73	Promoter (<=1kb)	2.97581
FxaC_22g60240	6B	FvH4_6g08430	-42	Promoter (<=1kb)	3.25328
FxaC_21g60820	6A	FvH4_6g08500	-86	Promoter (<=1kb)	3.43562
FxaC_21g60711	6A	FvH4_6g08590	-1026	Promoter (1-2kb)	2.74445
FxaC_21g60640	6A	FvH4_6g08610	-1934	Promoter (1-2kb)	3.43562
FxaC_22g59900	6B	FvH4_6g08760	-357	Promoter (<=1kb)	2.90797
FxaC_23g34710	6C	FvH4_6g09020	-282	Promoter (<=1kb)	3.73709
FxaC_22g59730	6B	FvH4_6g09020	73	Promoter (<=1kb)	3.09623
FxaC_24g13000	6D	FvH4_6g09130	-100	Promoter (<=1kb)	2.48128
FxaC_21g60030	6A	FvH4_6g09140	16	Promoter (<=1kb)	2.76759
FxaC_22g59590	6B	FvH4_6g09140	-210	Promoter (<=1kb)	4.04852
FxaC_22g59550	6B	FvH4_6g09160	61	Promoter (<=1kb)	3.30612
FxaC_21g59940	6A	FvH4_6g09180	-122	Promoter (<=1kb)	3.26619
FxaC_22g59470	6B	FvH4_6g09250	-325	Promoter (<=1kb)	3.87028
FxaC_21g59770	6A	FvH4_6g09280	-1274	Promoter (1-2kb)	3.1921
FxaC_21g59650	6A	FvH4_6g09350	-99	Promoter (<=1kb)	5.01586
FxaC_23g34360	6C	FvH4_6g09350	-71	Promoter (<=1kb)	4.15107
FxaC_22g59340	6B	FvH4_6g09350	-147	Promoter (<=1kb)	3.87451
FxaC_21g59550	6A	FvH4_6g09430	-479	Promoter (<=1kb)	4.26419
FxaC_22g59250	6B	FvH4_6g09430	-293	Promoter (<=1kb)	2.64711
FxaC_24g13290	6D	FvH4_6g09430	-280	Promoter (<=1kb)	3.62649
FxaC_21g59450	6A	FvH4_6g09451	-96	Promoter (<=1kb)	2.67215
FxaC_22g59110	6B	FvH4_6g09470	-949	Promoter (<=1kb)	3.72193
FxaC_23g34150	6C	FvH4_6g09480	55	Promoter (<=1kb)	3.85482
FxaC_22g59100	6B	FvH4_6g09480	7	Promoter (<=1kb)	3.26822
FxaC_28g01270	7D	FvH4_6g09511	16	Promoter (<=1kb)	3.06732
FxaC_24g13410	6D	FvH4_6g09530	-962	Promoter (<=1kb)	3.53106
FxaC_23g34030	6C	FvH4_6g09590	34	Promoter (<=1kb)	3.81825
FxaC_22g58980	6B	FvH4_6g09590	-30	Promoter (<=1kb)	4.3959
FxaC_23g33900	6C	FvH4_6g09700	-820	Promoter (<=1kb)	2.45757
FxaC_22g58830	6B	FvH4_6g09700	-757	Promoter (<=1kb)	2.81615
FxaC_21g59100	6A	FvH4_6g09750	-154	Promoter (<=1kb)	2.76039
FxaC_22g58700	6B	FvH4_6g09820	-42	Promoter (<=1kb)	2.73063
FxaC_22g58620	6B	FvH4_6g09920	-1917	Promoter (1-2kb)	2.67215
FxaC_22g72130	6B	FvH4_6g09920	-1226	Promoter (1-2kb)	3.62649
FxaC_21g58920	6A	FvH4_6g09930	-547	Promoter (<=1kb)	3.05389
FxaC_21g58870	6A	FvH4_6g09961	-152	Promoter (<=1kb)	2.29373
FxaC_21g58790	6A	FvH4_6g10020	-733	Promoter (<=1kb)	2.57672
FxaC_23g33370	6C	FvH4_6g10140	-188	Promoter (<=1kb)	2.80282
FxaC_21g58520	6A	FvH4_6g10160	-1397	Promoter (1-2kb)	3.05742
FxaC_23g38690	6C	FvH4_6g10160	-26	Promoter (<=1kb)	3.26177
FxaC_21g58440	6A	FvH4_6g10210	-12	Promoter (<=1kb)	3.53106
FxaC_21g58450	6A	FvH4_6g10210	-235	Promoter (<=1kb)	2.9581
FxaC_24g14130	6D	FvH4_6g10210	40	Promoter (<=1kb)	3.24476
FxaC_21g58380	6A	FvH4_6g10230	-217	Promoter (<=1kb)	6.40948
FxaC_23g33250	6C	FvH4_6g10230	-65	Promoter (<=1kb)	2.64263
FxaC_22g58250	6B	FvH4_6g10230	-175	Promoter (<=1kb)	2.48128
FxaC_12g46070	3D	FvH4_6g10280	-970	Promoter (<=1kb)	5.19563
FxaC_10g02660	3B	FvH4_6g10280	-725	Promoter (<=1kb)	4.38996
FxaC_21g58230	6A	FvH4_6g10280	-1337	Promoter (1-2kb)	2.95845
FxaC_21g58280	6A	FvH4_6g10280	-1192	Promoter (1-2kb)	2.67215
FxaC_23g38640	6C	FvH4_6g10280	-1245	Promoter (1-2kb)	4.79958
FxaC_21g58121	6A	FvH4_6g10371	-244	Promoter (<=1kb)	2.88878
FxaC_21g58090	6A	FvH4_6g10390	-203	Promoter (<=1kb)	3.81736
FxaC_21g57930	6A	FvH4_6g10500	-1442	Promoter (1-2kb)	2.42592
FxaC_23g32890	6C	FvH4_6g10500	-1586	Promoter (1-2kb)	3.24476
FxaC_21g57900	6A	FvH4_6g10540	-1081	Promoter (1-2kb)	3.86442
FxaC_23g32850	6C	FvH4_6g10580	29	Promoter (<=1kb)	4.51136
FxaC_24g14970	6D	FvH4_6g10610	-1017	Promoter (1-2kb)	3.30833
FxaC_23g32810	6C	FvH4_6g10620	-57	Promoter (<=1kb)	3.6371
FxaC_21g57710	6A	FvH4_6g10690	-18	Promoter (<=1kb)	2.9866
FxaC_21g57630	6A	FvH4_6g10730	-1614	Promoter (1-2kb)	2.47177
FxaC_24g15100	6D	FvH4_6g10740	-1725	Promoter (1-2kb)	2.48128
FxaC_21g57590	6A	FvH4_6g10760	-717	Promoter (<=1kb)	5.72604
FxaC_23g32640	6C	FvH4_6g10760	-1002	Promoter (1-2kb)	4.73382
FxaC_23g32510	6C	FvH4_6g10770	-257	Promoter (<=1kb)	2.86302
FxaC_23g32470	6C	FvH4_6g10770	-177	Promoter (<=1kb)	2.67215
FxaC_22g73350	6B	FvH4_6g10770	-87	Promoter (<=1kb)	3.81736
FxaC_23g40321	6C	FvH4_6g10800	-295	Promoter (<=1kb)	3.22368
FxaC_23g40370	6C	FvH4_6g10800	-141	Promoter (<=1kb)	7.11032
FxaC_22g57050	6B	FvH4_6g10980	-89	Promoter (<=1kb)	2.57672
FxaC_21g57170	6A	FvH4_6g11080	-1819	Promoter (1-2kb)	3.13731
FxaC_22g56860	6B	FvH4_6g11190	-1022	Promoter (1-2kb)	2.52667
FxaC_22g56840	6B	FvH4_6g11200	-81	Promoter (<=1kb)	2.96615
FxaC_22g56790	6B	FvH4_6g11250	-142	Promoter (<=1kb)	2.21094
FxaC_23g31770	6C	FvH4_6g11310	-81	Promoter (<=1kb)	2.57672
FxaC_21g55680	6A	FvH4_6g11320	70	Promoter (<=1kb)	2.67215
FxaC_18g32180	5B	FvH4_6g11351	-621	Promoter (<=1kb)	3.39793
FxaC_23g31570	6C	FvH4_6g11410	-1194	Promoter (1-2kb)	2.25936
FxaC_22g56540	6B	FvH4_6g11420	85	Promoter (<=1kb)	2.3405
FxaC_22g56320	6B	FvH4_6g11530	32	Promoter (<=1kb)	3.58138
FxaC_23g31370	6C	FvH4_6g11540	11	Promoter (<=1kb)	3.28517
FxaC_23g31280	6C	FvH4_6g11590	51	Promoter (<=1kb)	3.34929
FxaC_22g56360	6B	FvH4_6g11590	-1134	Promoter (1-2kb)	2.67215
FxaC_23g31300	6C	FvH4_6g11640	-37	Promoter (<=1kb)	3.81736
FxaC_24g16160	6D	FvH4_6g11640	-85	Promoter (<=1kb)	2.74813
FxaC_24g16170	6D	FvH4_6g11650	-111	Promoter (<=1kb)	3.72193
FxaC_22g56200	6B	FvH4_6g11680	-160	Promoter (<=1kb)	3.05893
FxaC_23g38820	6C	FvH4_6g11720	-670	Promoter (<=1kb)	2.52667
FxaC_23g31080	6C	FvH4_6g11950	12	Promoter (<=1kb)	3.13642
FxaC_22g55720	6B	FvH4_6g12080	-1056	Promoter (1-2kb)	2.76759
FxaC_23g30820	6C	FvH4_6g12130	-769	Promoter (<=1kb)	2.93302
FxaC_8g06630	2D	FvH4_6g12161	32	Promoter (<=1kb)	2.30282
FxaC_21g55910	6A	FvH4_6g12220	-49	Promoter (<=1kb)	3.05389
FxaC_21g55900	6A	FvH4_6g12230	-460	Promoter (<=1kb)	2.67215
FxaC_23g30690	6C	FvH4_6g12230	1	Promoter (<=1kb)	2.79405
FxaC_23g30680	6C	FvH4_6g12240	82	Promoter (<=1kb)	2.71129
FxaC_21g53870	6A	FvH4_6g12270	-918	Promoter (<=1kb)	2.67215
FxaC_24g17030	6D	FvH4_6g12300	-1364	Promoter (1-2kb)	3.43562
FxaC_21g53510	6A	FvH4_6g12450	-1793	Promoter (1-2kb)	3.78556
FxaC_21g53470	6A	FvH4_6g12490	-949	Promoter (<=1kb)	4.77662
FxaC_23g30470	6C	FvH4_6g12490	-3	Promoter (<=1kb)	2.73289
FxaC_24g17260	6D	FvH4_6g12490	69	Promoter (<=1kb)	2.57672
FxaC_21g53360	6A	FvH4_6g12650	-263	Promoter (<=1kb)	3.74469
FxaC_23g30360	6C	FvH4_6g12650	-13	Promoter (<=1kb)	2.71997
FxaC_22g55170	6B	FvH4_6g12650	-147	Promoter (<=1kb)	2.96537
FxaC_21g53300	6A	FvH4_6g12720	-144	Promoter (<=1kb)	3.43562
FxaC_21g53290	6A	FvH4_6g12730	-9	Promoter (<=1kb)	3.62649
FxaC_23g30240	6C	FvH4_6g12730	-199	Promoter (<=1kb)	3.91279
FxaC_24g18310	6D	FvH4_6g12730	-342	Promoter (<=1kb)	4.67627
FxaC_21g53140	6A	FvH4_6g12780	-696	Promoter (<=1kb)	3.49385
FxaC_23g29860	6C	FvH4_6g12940	9	Promoter (<=1kb)	4.00823
FxaC_24g18170	6D	FvH4_6g12940	4	Promoter (<=1kb)	3.43562
FxaC_23g29700	6C	FvH4_6g13021	-185	Promoter (<=1kb)	4.34679
FxaC_24g18100	6D	FvH4_6g13030	-123	Promoter (<=1kb)	3.68722
FxaC_21g52760	6A	FvH4_6g13080	-71	Promoter (<=1kb)	2.48125
FxaC_22g54580	6B	FvH4_6g13080	-187	Promoter (<=1kb)	2.47874
FxaC_24g18030	6D	FvH4_6g13080	-70	Promoter (<=1kb)	3.3777
FxaC_21g52770	6A	FvH4_6g13090	-15	Promoter (<=1kb)	2.72496
FxaC_23g29590	6C	FvH4_6g13090	63	Promoter (<=1kb)	3.91949
FxaC_22g54590	6B	FvH4_6g13090	-20	Promoter (<=1kb)	2.53328
FxaC_24g18040	6D	FvH4_6g13090	-179	Promoter (<=1kb)	2.48125
FxaC_9g51050	3A	FvH4_6g13160	-487	Promoter (<=1kb)	2.76897
FxaC_21g52500	6A	FvH4_6g13340	-127	Promoter (<=1kb)	2.7383
FxaC_23g29310	6C	FvH4_6g13420	-23	Promoter (<=1kb)	3.22368
FxaC_22g54130	6B	FvH4_6g13420	-32	Promoter (<=1kb)	2.9866
FxaC_24g17480	6D	FvH4_6g13420	-53	Promoter (<=1kb)	4.00823
FxaC_22g54110	6B	FvH4_6g13440	-442	Promoter (<=1kb)	2.54099
FxaC_21g52380	6A	FvH4_6g13450	-9	Promoter (<=1kb)	3.14627
FxaC_22g54080	6B	FvH4_6g13450	-91	Promoter (<=1kb)	2.84422
FxaC_21g52360	6A	FvH4_6g13470	-1901	Promoter (1-2kb)	3.33815
FxaC_24g17420	6D	FvH4_6g13470	-1299	Promoter (1-2kb)	2.2621
FxaC_21g54460	6A	FvH4_6g13500	-803	Promoter (<=1kb)	3.14932
FxaC_22g53990	6B	FvH4_6g13500	-806	Promoter (<=1kb)	3.72193
FxaC_21g52330	6A	FvH4_6g13520	77	Promoter (<=1kb)	4.36098
FxaC_23g29170	6C	FvH4_6g13520	-35	Promoter (<=1kb)	2.97581
FxaC_21g52300	6A	FvH4_6g13540	-860	Promoter (<=1kb)	4.58083
FxaC_23g29160	6C	FvH4_6g13540	-185	Promoter (<=1kb)	2.6311
FxaC_22g53950	6B	FvH4_6g13540	-618	Promoter (<=1kb)	3.70766
FxaC_21g52290	6A	FvH4_6g13550	-204	Promoter (<=1kb)	6.10778
FxaC_23g29150	6C	FvH4_6g13550	-187	Promoter (<=1kb)	4.28926
FxaC_22g53920	6B	FvH4_6g13550	-111	Promoter (<=1kb)	3.70766
FxaC_22g53940	6B	FvH4_6g13550	-13	Promoter (<=1kb)	2.76759
FxaC_24g17330	6D	FvH4_6g13550	-158	Promoter (<=1kb)	3.43562
FxaC_22g53740	6B	FvH4_6g13640	-806	Promoter (<=1kb)	2.59343
FxaC_24g18440	6D	FvH4_6g13640	-1417	Promoter (1-2kb)	2.91097
FxaC_23g28930	6C	FvH4_6g13670	-321	Promoter (<=1kb)	2.76759
FxaC_6g12560	2B	FvH4_6g13690	-715	Promoter (<=1kb)	3.24476
FxaC_23g28890	6C	FvH4_6g13700	-140	Promoter (<=1kb)	4.10366
FxaC_23g28800	6C	FvH4_6g13940	68	Promoter (<=1kb)	3.99201
FxaC_23g28690	6C	FvH4_6g13990	59	Promoter (<=1kb)	3.24476
FxaC_23g39420	6C	FvH4_6g13990	-47	Promoter (<=1kb)	2.95845
FxaC_21g51890	6A	FvH4_6g14030	-46	Promoter (<=1kb)	2.35637
FxaC_22g53470	6B	FvH4_6g14030	72	Promoter (<=1kb)	2.01752
FxaC_25g13600	7A	FvH4_6g14050	55	Promoter (<=1kb)	2.9623
FxaC_22g53400	6B	FvH4_6g14070	-247	Promoter (<=1kb)	3.73327
FxaC_21g51810	6A	FvH4_6g14090	-95	Promoter (<=1kb)	3.6137
FxaC_22g53390	6B	FvH4_6g14090	-75	Promoter (<=1kb)	3.83559
FxaC_24g18820	6D	FvH4_6g14090	-26	Promoter (<=1kb)	2.44513
FxaC_21g51800	6A	FvH4_6g14100	-628	Promoter (<=1kb)	4.68359
FxaC_21g51590	6A	FvH4_6g14200	-1052	Promoter (1-2kb)	3.19077
FxaC_23g28440	6C	FvH4_6g14200	-1156	Promoter (1-2kb)	4.43617
FxaC_22g53210	6B	FvH4_6g14200	-1109	Promoter (1-2kb)	4.12637
FxaC_21g51580	6A	FvH4_6g14210	-330	Promoter (<=1kb)	2.35225
FxaC_23g28310	6C	FvH4_6g14260	-13	Promoter (<=1kb)	3.10062
FxaC_24g18930	6D	FvH4_6g14260	-109	Promoter (<=1kb)	2.99382
FxaC_21g51500	6A	FvH4_6g14290	-147	Promoter (<=1kb)	2.88512
FxaC_22g53142	6B	FvH4_6g14290	-98	Promoter (<=1kb)	2.24536
FxaC_24g18950	6D	FvH4_6g14290	-254	Promoter (<=1kb)	3.9801
FxaC_23g28250	6C	FvH4_6g14300	-16	Promoter (<=1kb)	3.05132
FxaC_21g51480	6A	FvH4_6g14310	41	Promoter (<=1kb)	2.74445
FxaC_22g53120	6B	FvH4_6g14320	-1414	Promoter (1-2kb)	3.34019
FxaC_23g28200	6C	FvH4_6g14350	-252	Promoter (<=1kb)	2.53775
FxaC_21g51320	6A	FvH4_6g14411	-309	Promoter (<=1kb)	2.65599
FxaC_24g19300	6D	FvH4_6g14570	8	Promoter (<=1kb)	3.14932
FxaC_21g51190	6A	FvH4_6g14580	-89	Promoter (<=1kb)	3.407
FxaC_21g51170	6A	FvH4_6g14600	-111	Promoter (<=1kb)	3.11856
FxaC_22g52730	6B	FvH4_6g14600	-106	Promoter (<=1kb)	3.26996
FxaC_22g52710	6B	FvH4_6g14620	38	Promoter (<=1kb)	2.632
FxaC_24g19400	6D	FvH4_6g14630	78	Promoter (<=1kb)	3.05389
FxaC_21g51120	6A	FvH4_6g14640	-759	Promoter (<=1kb)	3.14932
FxaC_21g51010	6A	FvH4_6g14691	-83	Promoter (<=1kb)	4.43953
FxaC_23g27770	6C	FvH4_6g14691	-913	Promoter (<=1kb)	2.62059
FxaC_23g27720	6C	FvH4_6g14720	-114	Promoter (<=1kb)	4.07915
FxaC_24g19670	6D	FvH4_6g14760	-519	Promoter (<=1kb)	3.44807
FxaC_21g50650	6A	FvH4_6g14970	-15	Promoter (<=1kb)	3.56226
FxaC_26g20640	7B	FvH4_6g14991	-1879	Promoter (1-2kb)	2.55525
FxaC_21g54960	6A	FvH4_6g15050	-220	Promoter (<=1kb)	2.95845
FxaC_23g27260	6C	FvH4_6g15050	-200	Promoter (<=1kb)	4.38996
FxaC_22g52230	6B	FvH4_6g15050	-184	Promoter (<=1kb)	3.81736
FxaC_24g19880	6D	FvH4_6g15050	-22	Promoter (<=1kb)	4.29453
FxaC_21g50350	6A	FvH4_6g15190	86	Promoter (<=1kb)	3.43517
FxaC_22g52020	6B	FvH4_6g15190	-26	Promoter (<=1kb)	3.8802
FxaC_23g27100	6C	FvH4_6g15210	70	Promoter (<=1kb)	2.74445
FxaC_23g27070	6C	FvH4_6g15260	58	Promoter (<=1kb)	2.70682
FxaC_24g20100	6D	FvH4_6g15260	56	Promoter (<=1kb)	2.24398
FxaC_23g27010	6C	FvH4_6g15320	24	Promoter (<=1kb)	3.1742
FxaC_21g50150	6A	FvH4_6g15440	-7	Promoter (<=1kb)	2.77742
FxaC_23g26861	6C	FvH4_6g15440	15	Promoter (<=1kb)	3.53837
FxaC_22g51890	6B	FvH4_6g15440	-76	Promoter (<=1kb)	2.44678
FxaC_23g26670	6C	FvH4_6g15470	-278	Promoter (<=1kb)	2.67215
FxaC_24g20350	6D	FvH4_6g15510	-924	Promoter (<=1kb)	5.13692
FxaC_24g20390	6D	FvH4_6g15530	99	Promoter (<=1kb)	2.64972
FxaC_23g26770	6C	FvH4_6g15540	7	Promoter (<=1kb)	3.25154
FxaC_22g51680	6B	FvH4_6g15540	24	Promoter (<=1kb)	2.40606
FxaC_24g20420	6D	FvH4_6g15540	-153	Promoter (<=1kb)	3.63086
FxaC_23g26750	6C	FvH4_6g15560	51	Promoter (<=1kb)	2.33686
FxaC_11g40950	3C	FvH4_6g15640	-936	Promoter (<=1kb)	3.34019
FxaC_21g49861	6A	FvH4_6g15650	-65	Promoter (<=1kb)	2.67215
FxaC_23g26590	6C	FvH4_6g15680	50	Promoter (<=1kb)	4.21644
FxaC_21g54740	6A	FvH4_6g15720	-752	Promoter (<=1kb)	3.14932
FxaC_11g01000	3C	FvH4_6g15870	-1804	Promoter (1-2kb)	2.2757
FxaC_21g49590	6A	FvH4_6g15900	-1411	Promoter (1-2kb)	3.43582
FxaC_23g26290	6C	FvH4_6g15900	-1195	Promoter (1-2kb)	3.3902
FxaC_23g26200	6C	FvH4_6g15940	81	Promoter (<=1kb)	2.54137
FxaC_21g49500	6A	FvH4_6g15960	-1721	Promoter (1-2kb)	4.6497
FxaC_23g26130	6C	FvH4_6g15960	6	Promoter (<=1kb)	3.33603
FxaC_22g50961	6B	FvH4_6g16030	-189	Promoter (<=1kb)	2.61038
FxaC_22g50960	6B	FvH4_6g16030	-527	Promoter (<=1kb)	2.95845
FxaC_22g20610	6B	FvH4_6g16100	-1174	Promoter (1-2kb)	3.71983
FxaC_22g50751	6B	FvH4_6g16161	-1554	Promoter (1-2kb)	3.34019
FxaC_21g49200	6A	FvH4_6g16170	-365	Promoter (<=1kb)	3.53074
FxaC_23g25750	6C	FvH4_6g16170	-200	Promoter (<=1kb)	2.69367
FxaC_24g21340	6D	FvH4_6g16170	-143	Promoter (<=1kb)	2.37349
FxaC_21g49110	6A	FvH4_6g16250	-1250	Promoter (1-2kb)	3.39157
FxaC_22g50500	6B	FvH4_6g16250	-384	Promoter (<=1kb)	2.61393
FxaC_22g50470	6B	FvH4_6g16290	-592	Promoter (<=1kb)	2.68556
FxaC_21g48870	6A	FvH4_6g16450	-373	Promoter (<=1kb)	2.54447
FxaC_23g25340	6C	FvH4_6g16450	20	Promoter (<=1kb)	2.83917
FxaC_22g50170	6B	FvH4_6g16450	-344	Promoter (<=1kb)	2.74438
FxaC_24g21640	6D	FvH4_6g16450	-1021	Promoter (1-2kb)	3.72193
FxaC_21g48260	6A	FvH4_6g16750	-98	Promoter (<=1kb)	4.11816
FxaC_23g24900	6C	FvH4_6g16750	-170	Promoter (<=1kb)	3.62888
FxaC_22g48440	6B	FvH4_6g16750	-507	Promoter (<=1kb)	3.05389
FxaC_24g21970	6D	FvH4_6g16750	-382	Promoter (<=1kb)	3.91279
FxaC_23g24630	6C	FvH4_6g16820	-178	Promoter (<=1kb)	2.18547
FxaC_24g22130	6D	FvH4_6g16880	-1120	Promoter (1-2kb)	3.51962
FxaC_21g40220	6A	FvH4_6g17062	3	Promoter (<=1kb)	2.57672
FxaC_21g46820	6A	FvH4_6g17063	-51	Promoter (<=1kb)	2.86302
FxaC_21g47060	6A	FvH4_6g17200	74	Promoter (<=1kb)	4.01102
FxaC_24g22470	6D	FvH4_6g17200	30	Promoter (<=1kb)	2.68196
FxaC_21g47070	6A	FvH4_6g17210	-1997	Promoter (1-2kb)	2.48128
FxaC_21g47140	6A	FvH4_6g17290	-867	Promoter (<=1kb)	3.57219
FxaC_21g47150	6A	FvH4_6g17300	-18	Promoter (<=1kb)	3.43339
FxaC_21g47250	6A	FvH4_6g17390	-1640	Promoter (1-2kb)	2.24536
FxaC_23g24030	6C	FvH4_6g17390	-1465	Promoter (1-2kb)	3.79379
FxaC_21g47320	6A	FvH4_6g17420	-15	Promoter (<=1kb)	2.9167
FxaC_24g22780	6D	FvH4_6g17440	31	Promoter (<=1kb)	2.95873
FxaC_21g47370	6A	FvH4_6g17460	-1499	Promoter (1-2kb)	4.56161
FxaC_21g47400	6A	FvH4_6g17480	-335	Promoter (<=1kb)	4.72248
FxaC_23g23911	6C	FvH4_6g17480	-313	Promoter (<=1kb)	2.47649
FxaC_24g22850	6D	FvH4_6g17480	-115	Promoter (<=1kb)	3.48562
FxaC_23g23850	6C	FvH4_6g17490	-859	Promoter (<=1kb)	4.44565
FxaC_18g41210	5B	FvH4_6g17541	-504	Promoter (<=1kb)	3.14932
FxaC_21g47700	6A	FvH4_6g17770	-99	Promoter (<=1kb)	3.27147
FxaC_23g23530	6C	FvH4_6g17770	-93	Promoter (<=1kb)	2.93302
FxaC_24g23030	6D	FvH4_6g17770	-29	Promoter (<=1kb)	3.08276
FxaC_23g23340	6C	FvH4_6g17860	-266	Promoter (<=1kb)	4.65275
FxaC_22g47040	6B	FvH4_6g17860	-296	Promoter (<=1kb)	3.62649
FxaC_24g23100	6D	FvH4_6g17860	-96	Promoter (<=1kb)	4.52522
FxaC_23g23260	6C	FvH4_6g17890	-13	Promoter (<=1kb)	3.26822
FxaC_21g48032	6A	FvH4_6g17980	-5	Promoter (<=1kb)	3.93107
FxaC_23g23151	6C	FvH4_6g17980	-248	Promoter (<=1kb)	3.43562
FxaC_24g23242	6D	FvH4_6g17980	-736	Promoter (<=1kb)	3.11158
FxaC_20g26590	5D	FvH4_6g18000	-1665	Promoter (1-2kb)	3.43562
FxaC_23g22980	6C	FvH4_6g18120	-19	Promoter (<=1kb)	4.10849
FxaC_21g46510	6A	FvH4_6g18150	-1550	Promoter (1-2kb)	2.50229
FxaC_21g46440	6A	FvH4_6g18190	9	Promoter (<=1kb)	2.64373
FxaC_23g22650	6C	FvH4_6g18390	-42	Promoter (<=1kb)	2.88878
FxaC_21g46050	6A	FvH4_6g18400	-119	Promoter (<=1kb)	3.20281
FxaC_24g24210	6D	FvH4_6g18400	-487	Promoter (<=1kb)	3.37497
FxaC_23g22580	6C	FvH4_6g18411	-724	Promoter (<=1kb)	2.67215
FxaC_21g45420	6A	FvH4_6g18820	-262	Promoter (<=1kb)	3.72193
FxaC_24g24320	6D	FvH4_6g18820	-312	Promoter (<=1kb)	3.05389
FxaC_21g45400	6A	FvH4_6g18830	-1987	Promoter (1-2kb)	3.05389
FxaC_24g24970	6D	FvH4_6g19420	-135	Promoter (<=1kb)	4.26506
FxaC_24g25140	6D	FvH4_6g19540	-105	Promoter (<=1kb)	2.36527
FxaC_1g27610	1A	FvH4_6g19603	-1526	Promoter (1-2kb)	4.36372
FxaC_23g17860	6C	FvH4_6g19603	-1572	Promoter (1-2kb)	3.06727
FxaC_23g21430	6C	FvH4_6g19700	-37	Promoter (<=1kb)	2.88068
FxaC_21g44360	6A	FvH4_6g19850	-6	Promoter (<=1kb)	3.14932
FxaC_21g44350	6A	FvH4_6g19860	-106	Promoter (<=1kb)	2.07465
FxaC_24g25630	6D	FvH4_6g19870	-937	Promoter (<=1kb)	3.20164
FxaC_23g21190	6C	FvH4_6g19871	-1125	Promoter (1-2kb)	2.90588
FxaC_24g25670	6D	FvH4_6g19871	-768	Promoter (<=1kb)	3.48506
FxaC_21g43810	6A	FvH4_6g20170	-1478	Promoter (1-2kb)	3.10062
FxaC_22g39730	6B	FvH4_6g20170	-1222	Promoter (1-2kb)	3.34019
FxaC_24g26060	6D	FvH4_6g20170	-1374	Promoter (1-2kb)	2.87648
FxaC_21g27390	6A	FvH4_6g20260	-1417	Promoter (1-2kb)	2.48128
FxaC_23g20730	6C	FvH4_6g20310	91	Promoter (<=1kb)	4.18207
FxaC_21g43640	6A	FvH4_6g20320	-1622	Promoter (1-2kb)	3.19877
FxaC_22g39510	6B	FvH4_6g20320	74	Promoter (<=1kb)	2.51401
FxaC_24g26490	6D	FvH4_6g20400	-212	Promoter (<=1kb)	2.82516
FxaC_21g43400	6A	FvH4_6g20460	78	Promoter (<=1kb)	3.30064
FxaC_23g20290	6C	FvH4_6g20510	77	Promoter (<=1kb)	2.67215
FxaC_21g43130	6A	FvH4_6g20660	-83	Promoter (<=1kb)	2.82516
FxaC_21g42920	6A	FvH4_6g20770	-287	Promoter (<=1kb)	2.37011
FxaC_21g42820	6A	FvH4_6g20850	-1871	Promoter (1-2kb)	2.34463
FxaC_24g27010	6D	FvH4_6g20850	76	Promoter (<=1kb)	2.55644
FxaC_25g28220	7A	FvH4_6g20890	-551	Promoter (<=1kb)	2.48128
FxaC_26g26730	7B	FvH4_6g20890	-512	Promoter (<=1kb)	3.72732
FxaC_28g25960	7D	FvH4_6g20890	-766	Promoter (<=1kb)	6.10778
FxaC_21g40380	6A	FvH4_6g20920	-1197	Promoter (1-2kb)	3.72193
FxaC_21g42650	6A	FvH4_6g20950	-56	Promoter (<=1kb)	3.00757
FxaC_23g19740	6C	FvH4_6g20950	-1575	Promoter (1-2kb)	2.72916
FxaC_11g02890	3C	FvH4_6g21000	-1472	Promoter (1-2kb)	4.38143
FxaC_24g42020	6D	FvH4_6g21000	-292	Promoter (<=1kb)	3.33574
FxaC_21g42620	6A	FvH4_6g21010	-141	Promoter (<=1kb)	3.58138
FxaC_18g44240	5B	FvH4_6g21021	-182	Promoter (<=1kb)	2.51218
FxaC_23g19580	6C	FvH4_6g21140	-169	Promoter (<=1kb)	3.13655
FxaC_22g38300	6B	FvH4_6g21140	-30	Promoter (<=1kb)	3.53106
FxaC_24g27310	6D	FvH4_6g21140	-57	Promoter (<=1kb)	4.1991
FxaC_18g27390	5B	FvH4_6g21150	-1684	Promoter (1-2kb)	4.4378
FxaC_24g27380	6D	FvH4_6g21220	60	Promoter (<=1kb)	2.18501
FxaC_21g41800	6A	FvH4_6g21520	-1442	Promoter (1-2kb)	2.98067
FxaC_24g27700	6D	FvH4_6g21540	-77	Promoter (<=1kb)	4.96257
FxaC_24g27710	6D	FvH4_6g21560	4	Promoter (<=1kb)	2.74453
FxaC_23g18890	6C	FvH4_6g21780	-141	Promoter (<=1kb)	4.38996
FxaC_23g25460	6C	FvH4_6g21800	-1669	Promoter (1-2kb)	6.78783
FxaC_21g41350	6A	FvH4_6g22000	56	Promoter (<=1kb)	8.43765
FxaC_23g18700	6C	FvH4_6g22000	92	Promoter (<=1kb)	3.27147
FxaC_22g36670	6B	FvH4_6g22000	46	Promoter (<=1kb)	4.00823
FxaC_23g18680	6C	FvH4_6g22040	33	Promoter (<=1kb)	3.97899
FxaC_22g36630	6B	FvH4_6g22040	-26	Promoter (<=1kb)	4.96257
FxaC_22g36590	6B	FvH4_6g22050	-1846	Promoter (1-2kb)	3.62649
FxaC_24g28350	6D	FvH4_6g22050	-1730	Promoter (1-2kb)	2.68161
FxaC_24g28370	6D	FvH4_6g22070	3	Promoter (<=1kb)	2.6159
FxaC_23g18190	6C	FvH4_6g22400	-38	Promoter (<=1kb)	3.06891
FxaC_22g36360	6B	FvH4_6g22400	32	Promoter (<=1kb)	2.1449
FxaC_24g28480	6D	FvH4_6g22400	-44	Promoter (<=1kb)	2.55819
FxaC_22g36280	6B	FvH4_6g22470	-16	Promoter (<=1kb)	2.90328
FxaC_21g39610	6A	FvH4_6g22490	-5	Promoter (<=1kb)	2.22455
FxaC_23g18020	6C	FvH4_6g22600	-54	Promoter (<=1kb)	2.95845
FxaC_21g39040	6A	FvH4_6g22640	56	Promoter (<=1kb)	3.34019
FxaC_21g39850	6A	FvH4_6g22640	-212	Promoter (<=1kb)	2.57672
FxaC_23g17980	6C	FvH4_6g22640	-43	Promoter (<=1kb)	6.19624
FxaC_22g35970	6B	FvH4_6g22640	-86	Promoter (<=1kb)	3.58904
FxaC_24g28710	6D	FvH4_6g22640	-54	Promoter (<=1kb)	5.96434
FxaC_23g17970	6C	FvH4_6g22650	46	Promoter (<=1kb)	2.38666
FxaC_22g35930	6B	FvH4_6g22680	18	Promoter (<=1kb)	3.43562
FxaC_23g17920	6C	FvH4_6g22700	-113	Promoter (<=1kb)	3.14932
FxaC_22g35900	6B	FvH4_6g22700	-162	Promoter (<=1kb)	3.60909
FxaC_24g28980	6D	FvH4_6g22700	17	Promoter (<=1kb)	3.3902
FxaC_22g35850	6B	FvH4_6g22730	-126	Promoter (<=1kb)	2.12989
FxaC_24g29580	6D	FvH4_6g23140	-85	Promoter (<=1kb)	2.33045
FxaC_24g29780	6D	FvH4_6g23210	-295	Promoter (<=1kb)	2.44251
FxaC_21g38030	6A	FvH4_6g23510	-1003	Promoter (1-2kb)	3.53106
FxaC_23g17070	6C	FvH4_6g23510	-1096	Promoter (1-2kb)	2.48128
FxaC_24g29990	6D	FvH4_6g23510	-1091	Promoter (1-2kb)	3.81736
FxaC_24g30010	6D	FvH4_6g23530	-39	Promoter (<=1kb)	2.76229
FxaC_23g17020	6C	FvH4_6g23540	-378	Promoter (<=1kb)	3.83357
FxaC_22g51200	6B	FvH4_6g23540	-962	Promoter (<=1kb)	3.1921
FxaC_24g33150	6D	FvH4_6g23540	17	Promoter (<=1kb)	2.6699
FxaC_20g21910	5D	FvH4_6g23650	-629	Promoter (<=1kb)	3.91279
FxaC_22g34530	6B	FvH4_6g23800	-950	Promoter (<=1kb)	2.40214
FxaC_24g35040	6D	FvH4_6g24041	-1940	Promoter (1-2kb)	2.86188
FxaC_10g33120	3B	FvH4_6g24080	-13	Promoter (<=1kb)	2.42592
FxaC_21g48470	6A	FvH4_6g24110	-1036	Promoter (1-2kb)	4.04852
FxaC_21g37320	6A	FvH4_6g24270	-37	Promoter (<=1kb)	2.82459
FxaC_22g34010	6B	FvH4_6g24320	99	Promoter (<=1kb)	3.20976
FxaC_21g36790	6A	FvH4_6g24740	40	Promoter (<=1kb)	3.43562
FxaC_22g33560	6B	FvH4_6g24780	69	Promoter (<=1kb)	2.79215
FxaC_22g33130	6B	FvH4_6g24790	-110	Promoter (<=1kb)	3.05389
FxaC_22g72370	6B	FvH4_6g24910	-1267	Promoter (1-2kb)	2.76759
FxaC_21g36370	6A	FvH4_6g25060	-1682	Promoter (1-2kb)	3.31081
FxaC_24g31930	6D	FvH4_6g25060	-643	Promoter (<=1kb)	2.22455
FxaC_21g36351	6A	FvH4_6g25070	-726	Promoter (<=1kb)	3.91279
FxaC_24g31980	6D	FvH4_6g25070	-1306	Promoter (1-2kb)	3.71307
FxaC_6g29130	2B	FvH4_6g25382	-208	Promoter (<=1kb)	4.76242
FxaC_13g48010	4A	FvH4_6g25413	-21	Promoter (<=1kb)	4.10366
FxaC_5g20940	2A	FvH4_6g25560	-593	Promoter (<=1kb)	2.99034
FxaC_23g13710	6C	FvH4_6g26191	-151	Promoter (<=1kb)	2.32217
FxaC_21g36040	6A	FvH4_6g26600	-90	Promoter (<=1kb)	2.66373
FxaC_24g34290	6D	FvH4_6g26610	-523	Promoter (<=1kb)	3.34019
FxaC_23g13240	6C	FvH4_6g26660	-142	Promoter (<=1kb)	4.39282
FxaC_24g34360	6D	FvH4_6g26660	-167	Promoter (<=1kb)	4.71074
FxaC_23g13200	6C	FvH4_6g26690	-232	Promoter (<=1kb)	2.44964
FxaC_24g34400	6D	FvH4_6g26690	-384	Promoter (<=1kb)	2.70525
FxaC_24g34530	6D	FvH4_6g26790	-410	Promoter (<=1kb)	3.51486
FxaC_23g12960	6C	FvH4_6g26970	-1327	Promoter (1-2kb)	4.00782
FxaC_22g30630	6B	FvH4_6g26970	-341	Promoter (<=1kb)	3.53106
FxaC_21g35360	6A	FvH4_6g27070	-48	Promoter (<=1kb)	4.81212
FxaC_23g12810	6C	FvH4_6g27070	43	Promoter (<=1kb)	6.1861
FxaC_24g34840	6D	FvH4_6g27070	-99	Promoter (<=1kb)	6.54898
FxaC_22g30410	6B	FvH4_6g27231	45	Promoter (<=1kb)	2.26674
FxaC_23g12270	6C	FvH4_6g27480	-1904	Promoter (1-2kb)	2.64714
FxaC_23g12250	6C	FvH4_6g27490	45	Promoter (<=1kb)	3.96121
FxaC_21g34720	6A	FvH4_6g27540	42	Promoter (<=1kb)	3.34019
FxaC_24g35440	6D	FvH4_6g27640	53	Promoter (<=1kb)	4.10622
FxaC_23g11820	6C	FvH4_6g27880	-867	Promoter (<=1kb)	3.05389
FxaC_21g34250	6A	FvH4_6g27900	-63	Promoter (<=1kb)	2.67215
FxaC_21g34230	6A	FvH4_6g27910	19	Promoter (<=1kb)	3.14932
FxaC_21g34220	6A	FvH4_6g27920	60	Promoter (<=1kb)	3.43562
FxaC_22g29760	6B	FvH4_6g27920	-204	Promoter (<=1kb)	3.0854
FxaC_23g11270	6C	FvH4_6g28260	-32	Promoter (<=1kb)	3.48203
FxaC_24g36050	6D	FvH4_6g28260	63	Promoter (<=1kb)	3.33137
FxaC_22g29180	6B	FvH4_6g28480	-131	Promoter (<=1kb)	4.58083
FxaC_24g36300	6D	FvH4_6g28480	-26	Promoter (<=1kb)	3.53106
FxaC_21g33320	6A	FvH4_6g28640	-1208	Promoter (1-2kb)	2.57672
FxaC_23g11140	6C	FvH4_6g28650	-305	Promoter (<=1kb)	5.43974
FxaC_22g28920	6B	FvH4_6g28650	-251	Promoter (<=1kb)	4.35883
FxaC_21g32910	6A	FvH4_6g28880	-1440	Promoter (1-2kb)	3.26822
FxaC_24g36970	6D	FvH4_6g28910	-41	Promoter (<=1kb)	3.86262
FxaC_24g37020	6D	FvH4_6g29000	-111	Promoter (<=1kb)	3.72818
FxaC_21g32530	6A	FvH4_6g29170	-254	Promoter (<=1kb)	2.74438
FxaC_23g10490	6C	FvH4_6g29170	-499	Promoter (<=1kb)	3.00006
FxaC_22g28060	6B	FvH4_6g29170	-413	Promoter (<=1kb)	4.71273
FxaC_24g37240	6D	FvH4_6g29170	-341	Promoter (<=1kb)	3.0324
FxaC_23g10480	6C	FvH4_6g29180	-17	Promoter (<=1kb)	3.78556
FxaC_24g37250	6D	FvH4_6g29180	-20	Promoter (<=1kb)	3.60313
FxaC_22g27810	6B	FvH4_6g29320	-300	Promoter (<=1kb)	2.95845
FxaC_24g37370	6D	FvH4_6g29320	-324	Promoter (<=1kb)	3.62649
FxaC_21g32310	6A	FvH4_6g29390	-175	Promoter (<=1kb)	3.81736
FxaC_23g10290	6C	FvH4_6g29390	-120	Promoter (<=1kb)	3.34417
FxaC_22g27750	6B	FvH4_6g29390	-54	Promoter (<=1kb)	3.56226
FxaC_24g37480	6D	FvH4_6g29390	-195	Promoter (<=1kb)	4.09494
FxaC_24g37521	6D	FvH4_6g29441	79	Promoter (<=1kb)	2.83558
FxaC_21g31760	6A	FvH4_6g29760	-358	Promoter (<=1kb)	4.11667
FxaC_24g37800	6D	FvH4_6g29760	-184	Promoter (<=1kb)	3.43067
FxaC_24g37850	6D	FvH4_6g29820	-28	Promoter (<=1kb)	2.73455
FxaC_22g27120	6B	FvH4_6g29840	-1350	Promoter (1-2kb)	2.31103
FxaC_23g09540	6C	FvH4_6g29850	36	Promoter (<=1kb)	4.29453
FxaC_22g27110	6B	FvH4_6g29850	98	Promoter (<=1kb)	3.24476
FxaC_23g09450	6C	FvH4_6g29880	-239	Promoter (<=1kb)	2.88878
FxaC_22g27060	6B	FvH4_6g29880	-160	Promoter (<=1kb)	2.60787
FxaC_22g26990	6B	FvH4_6g29920	-888	Promoter (<=1kb)	3.53106
FxaC_24g38410	6D	FvH4_6g30151	-48	Promoter (<=1kb)	2.55525
FxaC_21g07580	6A	FvH4_6g30411	-1800	Promoter (1-2kb)	2.29625
FxaC_22g26181	6B	FvH4_6g30590	-1549	Promoter (1-2kb)	3.02586
FxaC_24g38940	6D	FvH4_6g30590	-1575	Promoter (1-2kb)	3.75947
FxaC_24g38980	6D	FvH4_6g30640	-625	Promoter (<=1kb)	2.82506
FxaC_21g30490	6A	FvH4_6g30650	66	Promoter (<=1kb)	2.44527
FxaC_23g08460	6C	FvH4_6g30650	-2	Promoter (<=1kb)	2.73971
FxaC_22g26200	6B	FvH4_6g30650	-148	Promoter (<=1kb)	3.86266
FxaC_23g08240	6C	FvH4_6g30820	-949	Promoter (<=1kb)	2.66373
FxaC_21g30210	6A	FvH4_6g30840	-486	Promoter (<=1kb)	4.4854
FxaC_22g26030	6B	FvH4_6g30840	67	Promoter (<=1kb)	3.24476
FxaC_23g08190	6C	FvH4_6g30850	-79	Promoter (<=1kb)	3.43562
FxaC_24g39290	6D	FvH4_6g30850	-247	Promoter (<=1kb)	3.25328
FxaC_21g29530	6A	FvH4_6g31430	-300	Promoter (<=1kb)	2.86302
FxaC_22g25190	6B	FvH4_6g31430	-280	Promoter (<=1kb)	4.3068
FxaC_21g29501	6A	FvH4_6g31440	-601	Promoter (<=1kb)	4.21656
FxaC_23g07640	6C	FvH4_6g31440	-92	Promoter (<=1kb)	2.73318
FxaC_22g25180	6B	FvH4_6g31440	-179	Promoter (<=1kb)	4.82942
FxaC_24g39780	6D	FvH4_6g31440	-622	Promoter (<=1kb)	3.81736
FxaC_23g07610	6C	FvH4_6g31460	-139	Promoter (<=1kb)	2.70682
FxaC_22g25160	6B	FvH4_6g31460	-180	Promoter (<=1kb)	2.09721
FxaC_24g39870	6D	FvH4_6g31460	-5	Promoter (<=1kb)	2.95596
FxaC_24g39890	6D	FvH4_6g31461	-402	Promoter (<=1kb)	3.44162
FxaC_9g14940	3A	FvH4_6g31531	-752	Promoter (<=1kb)	3.81736
FxaC_9g19180	3A	FvH4_6g31532	-116	Promoter (<=1kb)	4.50008
FxaC_21g29350	6A	FvH4_6g31600	-27	Promoter (<=1kb)	3.12309
FxaC_23g07500	6C	FvH4_6g31610	-403	Promoter (<=1kb)	2.90328
FxaC_22g24990	6B	FvH4_6g31610	17	Promoter (<=1kb)	3.48506
FxaC_21g29170	6A	FvH4_6g31780	21	Promoter (<=1kb)	2.95845
FxaC_23g07340	6C	FvH4_6g31780	-230	Promoter (<=1kb)	2.48128
FxaC_22g18140	6B	FvH4_6g31980	44	Promoter (<=1kb)	3.53106
FxaC_21g28780	6A	FvH4_6g32030	-203	Promoter (<=1kb)	3.14932
FxaC_22g24030	6B	FvH4_6g32330	-409	Promoter (<=1kb)	4.29453
FxaC_24g40900	6D	FvH4_6g32330	-688	Promoter (<=1kb)	3.43562
FxaC_24g40980	6D	FvH4_6g32420	67	Promoter (<=1kb)	2.09518
FxaC_22g23930	6B	FvH4_6g32430	-117	Promoter (<=1kb)	3.40451
FxaC_22g23840	6B	FvH4_6g32471	-212	Promoter (<=1kb)	3.13867
FxaC_22g23800	6B	FvH4_6g32490	-1463	Promoter (1-2kb)	3.05389
FxaC_22g23680	6B	FvH4_6g32720	-81	Promoter (<=1kb)	2.64373
FxaC_24g41300	6D	FvH4_6g32720	-60	Promoter (<=1kb)	2.60121
FxaC_23g06190	6C	FvH4_6g32760	-910	Promoter (<=1kb)	5.03794
FxaC_22g23661	6B	FvH4_6g32760	-824	Promoter (<=1kb)	2.81711
FxaC_24g41460	6D	FvH4_6g32760	-1566	Promoter (1-2kb)	2.73063
FxaC_20g05890	5D	FvH4_6g32941	-70	Promoter (<=1kb)	3.44238
FxaC_21g27650	6A	FvH4_6g32941	-176	Promoter (<=1kb)	3.05389
FxaC_23g05810	6C	FvH4_6g33020	-296	Promoter (<=1kb)	3.81736
FxaC_22g17840	6B	FvH4_6g33020	-82	Promoter (<=1kb)	3.62649
FxaC_24g41890	6D	FvH4_6g33020	-232	Promoter (<=1kb)	3.95592
FxaC_21g48650	6A	FvH4_6g33021	-112	Promoter (<=1kb)	2.81615
FxaC_21g27400	6A	FvH4_6g33080	-1107	Promoter (1-2kb)	2.57672
FxaC_22g23520	6B	FvH4_6g33080	-1402	Promoter (1-2kb)	2.91231
FxaC_24g41910	6D	FvH4_6g33080	-1492	Promoter (1-2kb)	3.02845
FxaC_24g41900	6D	FvH4_6g33080	-1521	Promoter (1-2kb)	2.48128
FxaC_23g13020	6C	FvH4_6g33100	-529	Promoter (<=1kb)	3.34019
FxaC_22g23570	6B	FvH4_6g33130	-1730	Promoter (1-2kb)	3.08137
FxaC_24g41960	6D	FvH4_6g33140	-1231	Promoter (1-2kb)	2.89447
FxaC_22g23300	6B	FvH4_6g33170	-842	Promoter (<=1kb)	3.39793
FxaC_22g23200	6B	FvH4_6g33260	-1371	Promoter (1-2kb)	4.16411
FxaC_27g40200	7C	FvH4_6g33410	-740	Promoter (<=1kb)	3.68722
FxaC_26g12960	7B	FvH4_6g33410	-801	Promoter (<=1kb)	4.33805
FxaC_22g23070	6B	FvH4_6g33440	-230	Promoter (<=1kb)	3.90335
FxaC_22g18230	6B	FvH4_6g33640	19	Promoter (<=1kb)	3.34019
FxaC_22g22740	6B	FvH4_6g33800	-518	Promoter (<=1kb)	3.99201
FxaC_24g42790	6D	FvH4_6g34170	98	Promoter (<=1kb)	4.12637
FxaC_2g31890	1B	FvH4_6g34350	-1468	Promoter (1-2kb)	3.76936
FxaC_23g04330	6C	FvH4_6g34360	-12	Promoter (<=1kb)	3.71983
FxaC_10g16330	3B	FvH4_6g34370	-1317	Promoter (1-2kb)	3.10062
FxaC_22g22290	6B	FvH4_6g34460	10	Promoter (<=1kb)	3.41971
FxaC_23g58140	6C	FvH4_6g34501	-1564	Promoter (1-2kb)	2.06079
FxaC_21g25550	6A	FvH4_6g34620	-5	Promoter (<=1kb)	2.57672
FxaC_24g43010	6D	FvH4_6g34620	69	Promoter (<=1kb)	3.14932
FxaC_21g25500	6A	FvH4_6g34650	-688	Promoter (<=1kb)	2.86302
FxaC_21g25140	6A	FvH4_6g34880	-2000	Promoter (1-2kb)	4.44345
FxaC_24g43420	6D	FvH4_6g34950	-853	Promoter (<=1kb)	2.29636
FxaC_21g24830	6A	FvH4_6g35010	63	Promoter (<=1kb)	3.21015
FxaC_24g43430	6D	FvH4_6g35010	56	Promoter (<=1kb)	2.41675
FxaC_23g03400	6C	FvH4_6g35020	-90	Promoter (<=1kb)	4.4854
FxaC_23g03160	6C	FvH4_6g35140	-145	Promoter (<=1kb)	2.3953
FxaC_24g43610	6D	FvH4_6g35140	-474	Promoter (<=1kb)	4.10622
FxaC_24g43680	6D	FvH4_6g35230	-802	Promoter (<=1kb)	2.91575
FxaC_21g24360	6A	FvH4_6g35330	-1712	Promoter (1-2kb)	3.76695
FxaC_22g21050	6B	FvH4_6g35330	-710	Promoter (<=1kb)	4.17269
FxaC_24g43840	6D	FvH4_6g35330	-876	Promoter (<=1kb)	4.43065
FxaC_23g02930	6C	FvH4_6g35340	-1514	Promoter (1-2kb)	4.38996
FxaC_22g21041	6B	FvH4_6g35350	-197	Promoter (<=1kb)	4.82659
FxaC_24g43850	6D	FvH4_6g35350	-35	Promoter (<=1kb)	5.82148
FxaC_22g18480	6B	FvH4_6g35360	-501	Promoter (<=1kb)	2.57672
FxaC_24g43880	6D	FvH4_6g35410	29	Promoter (<=1kb)	2.59352
FxaC_24g43910	6D	FvH4_6g35460	2	Promoter (<=1kb)	2.34667
FxaC_23g05150	6C	FvH4_6g35560	-8	Promoter (<=1kb)	2.35102
FxaC_22g20890	6B	FvH4_6g35560	-89	Promoter (<=1kb)	3.25234
FxaC_21g23930	6A	FvH4_6g35670	37	Promoter (<=1kb)	3.24476
FxaC_21g23550	6A	FvH4_6g35920	-145	Promoter (<=1kb)	3.34097
FxaC_21g23330	6A	FvH4_6g35920	-90	Promoter (<=1kb)	2.88068
FxaC_23g02360	6C	FvH4_6g35920	-140	Promoter (<=1kb)	2.24536
FxaC_22g20370	6B	FvH4_6g35920	-78	Promoter (<=1kb)	2.95549
FxaC_24g44280	6D	FvH4_6g35920	4	Promoter (<=1kb)	3.04194
FxaC_21g23530	6A	FvH4_6g35980	15	Promoter (<=1kb)	2.48128
FxaC_22g20191	6B	FvH4_6g36241	-155	Promoter (<=1kb)	2.48128
FxaC_22g20080	6B	FvH4_6g36320	-95	Promoter (<=1kb)	2.89034
FxaC_21g21850	6A	FvH4_6g36430	-2	Promoter (<=1kb)	2.08096
FxaC_22g20040	6B	FvH4_6g36430	24	Promoter (<=1kb)	2.30463
FxaC_24g44832	6D	FvH4_6g36460	-161	Promoter (<=1kb)	2.81255
FxaC_21g21790	6A	FvH4_6g36480	-679	Promoter (<=1kb)	3.71983
FxaC_22g19900	6B	FvH4_6g36480	-542	Promoter (<=1kb)	2.83787
FxaC_24g44900	6D	FvH4_6g36480	62	Promoter (<=1kb)	2.50229
FxaC_21g21770	6A	FvH4_6g36500	-3	Promoter (<=1kb)	3.06824
FxaC_21g21360	6A	FvH4_6g36930	-969	Promoter (<=1kb)	2.57672
FxaC_22g19410	6B	FvH4_6g37000	76	Promoter (<=1kb)	2.86369
FxaC_21g21060	6A	FvH4_6g37110	-104	Promoter (<=1kb)	2.77571
FxaC_22g19180	6B	FvH4_6g37110	-229	Promoter (<=1kb)	2.67215
FxaC_23g00501	6C	FvH4_6g37550	-249	Promoter (<=1kb)	2.67215
FxaC_3g13590	1C	FvH4_6g37663	-733	Promoter (<=1kb)	2.86302
FxaC_7g23590	2C	FvH4_6g37663	-1535	Promoter (1-2kb)	3.00006
FxaC_21g20290	6A	FvH4_6g37670	-156	Promoter (<=1kb)	3.99577
FxaC_23g00310	6C	FvH4_6g37820	-114	Promoter (<=1kb)	4.33617
FxaC_22g17790	6B	FvH4_6g37820	-184	Promoter (<=1kb)	4.53263
FxaC_24g46790	6D	FvH4_6g37820	-431	Promoter (<=1kb)	3.47092
FxaC_5g21741	2A	FvH4_6g37871	-537	Promoter (<=1kb)	3.96885
FxaC_21g20010	6A	FvH4_6g37900	-248	Promoter (<=1kb)	3.23314
FxaC_23g61830	6C	FvH4_6g38230	-1366	Promoter (1-2kb)	4.25875
FxaC_22g16920	6B	FvH4_6g38230	64	Promoter (<=1kb)	3.41687
FxaC_23g61840	6C	FvH4_6g38240	99	Promoter (<=1kb)	2.99401
FxaC_21g19720	6A	FvH4_6g38250	-795	Promoter (<=1kb)	3.34097
FxaC_23g61850	6C	FvH4_6g38250	-1747	Promoter (1-2kb)	3.05389
FxaC_22g16900	6B	FvH4_6g38250	-136	Promoter (<=1kb)	3.63496
FxaC_23g61700	6C	FvH4_6g38300	-942	Promoter (<=1kb)	3.96463
FxaC_23g61370	6C	FvH4_6g38591	-14	Promoter (<=1kb)	2.43021
FxaC_21g19240	6A	FvH4_6g38670	-116	Promoter (<=1kb)	3.78675
FxaC_22g16450	6B	FvH4_6g38670	89	Promoter (<=1kb)	4.3144
FxaC_23g61100	6C	FvH4_6g38770	-1681	Promoter (1-2kb)	3.30948
FxaC_22g16150	6B	FvH4_6g38910	-97	Promoter (<=1kb)	2.32638
FxaC_21g18840	6A	FvH4_6g38920	-1405	Promoter (1-2kb)	2.52277
FxaC_22g16140	6B	FvH4_6g38920	-1306	Promoter (1-2kb)	2.99401
FxaC_22g16110	6B	FvH4_6g38950	-90	Promoter (<=1kb)	4.38992
FxaC_23g60920	6C	FvH4_6g39031	-170	Promoter (<=1kb)	3.56965
FxaC_22g15940	6B	FvH4_6g39140	71	Promoter (<=1kb)	3.99846
FxaC_24g47850	6D	FvH4_6g39140	-115	Promoter (<=1kb)	2.57672
FxaC_23g60740	6C	FvH4_6g39290	-55	Promoter (<=1kb)	2.88068
FxaC_21g18340	6A	FvH4_6g39310	74	Promoter (<=1kb)	2.35771
FxaC_23g60500	6C	FvH4_6g39510	-217	Promoter (<=1kb)	3.91279
FxaC_24g48130	6D	FvH4_6g39510	-989	Promoter (<=1kb)	2.86302
FxaC_21g17992	6A	FvH4_6g39513	-431	Promoter (<=1kb)	3.51844
FxaC_23g60391	6C	FvH4_6g39513	-94	Promoter (<=1kb)	4.81464
FxaC_22g15493	6B	FvH4_6g39513	-67	Promoter (<=1kb)	3.54105
FxaC_24g48113	6D	FvH4_6g39513	-113	Promoter (<=1kb)	4.44565
FxaC_21g18010	6A	FvH4_6g39520	-752	Promoter (<=1kb)	2.76759
FxaC_21g17750	6A	FvH4_6g39760	17	Promoter (<=1kb)	3.40235
FxaC_23g60120	6C	FvH4_6g39760	-154	Promoter (<=1kb)	3.61753
FxaC_22g15230	6B	FvH4_6g39760	19	Promoter (<=1kb)	4.05004
FxaC_24g48530	6D	FvH4_6g39760	-244	Promoter (<=1kb)	4.1991
FxaC_23g60110	6C	FvH4_6g39770	-1018	Promoter (1-2kb)	3.48504
FxaC_21g17730	6A	FvH4_6g39780	-67	Promoter (<=1kb)	4.58083
FxaC_21g17300	6A	FvH4_6g40110	38	Promoter (<=1kb)	3.21772
FxaC_23g59860	6C	FvH4_6g40150	60	Promoter (<=1kb)	2.95853
FxaC_21g17140	6A	FvH4_6g40250	-187	Promoter (<=1kb)	2.58301
FxaC_21g17000	6A	FvH4_6g40390	-287	Promoter (<=1kb)	2.60223
FxaC_23g59500	6C	FvH4_6g40400	-1334	Promoter (1-2kb)	2.83527
FxaC_21g16960	6A	FvH4_6g40420	-1041	Promoter (1-2kb)	3.82585
FxaC_23g59520	6C	FvH4_6g40420	-373	Promoter (<=1kb)	2.67215
FxaC_24g49180	6D	FvH4_6g40430	27	Promoter (<=1kb)	2.76759
FxaC_21g16920	6A	FvH4_6g40470	-199	Promoter (<=1kb)	3.56162
FxaC_22g14830	6B	FvH4_6g40470	3	Promoter (<=1kb)	3.40958
FxaC_22g14780	6B	FvH4_6g40540	-30	Promoter (<=1kb)	2.76759
FxaC_21g16800	6A	FvH4_6g40550	-77	Promoter (<=1kb)	2.52277
FxaC_21g16700	6A	FvH4_6g40590	-955	Promoter (<=1kb)	3.74625
FxaC_21g16620	6A	FvH4_6g40620	42	Promoter (<=1kb)	2.54447
FxaC_8g10300	2D	FvH4_6g40680	44	Promoter (<=1kb)	3.62649
FxaC_21g16440	6A	FvH4_6g40730	-10	Promoter (<=1kb)	2.95845
FxaC_22g14290	6B	FvH4_6g40740	-1	Promoter (<=1kb)	2.55525
FxaC_24g49680	6D	FvH4_6g40870	-908	Promoter (<=1kb)	2.59781
FxaC_22g14180	6B	FvH4_6g40900	-635	Promoter (<=1kb)	5.15344
FxaC_22g14090	6B	FvH4_6g40970	-24	Promoter (<=1kb)	3.92576
FxaC_23g58720	6C	FvH4_6g41110	80	Promoter (<=1kb)	3.62649
FxaC_22g14040	6B	FvH4_6g41110	-47	Promoter (<=1kb)	2.65579
FxaC_21g15880	6A	FvH4_6g41261	-916	Promoter (<=1kb)	2.9472
FxaC_22g13370	6B	FvH4_6g41560	-1565	Promoter (1-2kb)	2.72192
FxaC_23g57910	6C	FvH4_6g41790	-119	Promoter (<=1kb)	3.62649
FxaC_23g57670	6C	FvH4_6g42010	-997	Promoter (<=1kb)	3.24596
FxaC_24g50820	6D	FvH4_6g42010	-129	Promoter (<=1kb)	3.14932
FxaC_21g15120	6A	FvH4_6g42040	-1881	Promoter (1-2kb)	2.67953
FxaC_22g12880	6B	FvH4_6g42120	41	Promoter (<=1kb)	4.00639
FxaC_23g57500	6C	FvH4_6g42200	-84	Promoter (<=1kb)	3.27384
FxaC_21g14820	6A	FvH4_6g42310	-117	Promoter (<=1kb)	2.23036
FxaC_21g14750	6A	FvH4_6g42410	-49	Promoter (<=1kb)	3.91279
FxaC_21g14730	6A	FvH4_6g42450	-1419	Promoter (1-2kb)	4.61782
FxaC_24g23260	6D	FvH4_6g42470	-489	Promoter (<=1kb)	2.48128
FxaC_23g57170	6C	FvH4_6g42600	-79	Promoter (<=1kb)	3.43562
FxaC_21g14590	6A	FvH4_6g42610	19	Promoter (<=1kb)	4.08274
FxaC_23g56820	6C	FvH4_6g42880	30	Promoter (<=1kb)	3.24476
FxaC_21g14310	6A	FvH4_6g42950	-51	Promoter (<=1kb)	3.51759
FxaC_23g56740	6C	FvH4_6g42970	-8	Promoter (<=1kb)	2.76759
FxaC_24g51670	6D	FvH4_6g43020	52	Promoter (<=1kb)	2.74516
FxaC_24g51680	6D	FvH4_6g43030	-929	Promoter (<=1kb)	4.96257
FxaC_14g10241	4B	FvH4_6g43070	-883	Promoter (<=1kb)	3.53106
FxaC_23g56600	6C	FvH4_6g43070	-334	Promoter (<=1kb)	2.74453
FxaC_16g24400	4D	FvH4_6g43082	-85	Promoter (<=1kb)	3.03736
FxaC_23g56540	6C	FvH4_6g43140	21	Promoter (<=1kb)	3.14932
FxaC_21g13980	6A	FvH4_6g43210	-177	Promoter (<=1kb)	2.95853
FxaC_27g16750	7C	FvH4_6g43210	-248	Promoter (<=1kb)	3.34019
FxaC_10g07291	3B	FvH4_6g43231	69	Promoter (<=1kb)	2.48128
FxaC_21g13960	6A	FvH4_6g43280	-601	Promoter (<=1kb)	3.19633
FxaC_22g11930	6B	FvH4_6g43290	17	Promoter (<=1kb)	2.76759
FxaC_21g13930	6A	FvH4_6g43291	-804	Promoter (<=1kb)	4.38996
FxaC_23g56180	6C	FvH4_6g43470	92	Promoter (<=1kb)	3.4934
FxaC_24g52360	6D	FvH4_6g43560	8	Promoter (<=1kb)	3.23696
FxaC_21g13560	6A	FvH4_6g43580	-280	Promoter (<=1kb)	4.70222
FxaC_22g11581	6B	FvH4_6g43580	-298	Promoter (<=1kb)	3.65921
FxaC_24g52420	6D	FvH4_6g43580	-464	Promoter (<=1kb)	3.81736
FxaC_22g11530	6B	FvH4_6g43670	-661	Promoter (<=1kb)	2.45459
FxaC_21g13390	6A	FvH4_6g43760	-127	Promoter (<=1kb)	2.907
FxaC_22g11440	6B	FvH4_6g43760	-1372	Promoter (1-2kb)	2.89088
FxaC_21g13350	6A	FvH4_6g43790	-213	Promoter (<=1kb)	3.364
FxaC_23g55810	6C	FvH4_6g43790	-161	Promoter (<=1kb)	3.48956
FxaC_22g11420	6B	FvH4_6g43790	-83	Promoter (<=1kb)	3.41637
FxaC_24g52680	6D	FvH4_6g43790	-1144	Promoter (1-2kb)	3.24476
FxaC_23g55770	6C	FvH4_6g43792	-295	Promoter (<=1kb)	3.32276
FxaC_23g55680	6C	FvH4_6g43870	-1801	Promoter (1-2kb)	2.62644
FxaC_21g00010	6A	FvH4_6g44107	-939	Promoter (<=1kb)	3.14932
FxaC_21g13160	6A	FvH4_6g44107	-1337	Promoter (1-2kb)	4.00823
FxaC_21g13110	6A	FvH4_6g44270	-331	Promoter (<=1kb)	2.83726
FxaC_21g13060	6A	FvH4_6g44300	-1302	Promoter (1-2kb)	3.29425
FxaC_22g10830	6B	FvH4_6g44310	-494	Promoter (<=1kb)	3.13199
FxaC_21g12980	6A	FvH4_6g44340	-634	Promoter (<=1kb)	3.05389
FxaC_22g10781	6B	FvH4_6g44340	-431	Promoter (<=1kb)	2.86302
FxaC_21g12970	6A	FvH4_6g44350	-1086	Promoter (1-2kb)	2.76759
FxaC_21g12930	6A	FvH4_6g44370	-1807	Promoter (1-2kb)	3.34019
FxaC_24g53360	6D	FvH4_6g44370	-1682	Promoter (1-2kb)	2.9623
FxaC_21g12920	6A	FvH4_6g44380	-235	Promoter (<=1kb)	3.19877
FxaC_24g53370	6D	FvH4_6g44380	-138	Promoter (<=1kb)	2.33568
FxaC_21g12910	6A	FvH4_6g44390	-1069	Promoter (1-2kb)	3.33826
FxaC_24g53380	6D	FvH4_6g44390	-1050	Promoter (1-2kb)	3.73168
FxaC_21g12890	6A	FvH4_6g44410	27	Promoter (<=1kb)	4.52522
FxaC_21g12880	6A	FvH4_6g44420	5	Promoter (<=1kb)	2.67401
FxaC_23g55320	6C	FvH4_6g44430	-1082	Promoter (1-2kb)	2.87517
FxaC_21g12830	6A	FvH4_6g44450	-718	Promoter (<=1kb)	3.43562
FxaC_22g10600	6B	FvH4_6g44490	-1306	Promoter (1-2kb)	3.25425
FxaC_24g53570	6D	FvH4_6g44490	-1576	Promoter (1-2kb)	3.99846
FxaC_21g12650	6A	FvH4_6g44520	-312	Promoter (<=1kb)	3.33137
FxaC_23g55170	6C	FvH4_6g44750	63	Promoter (<=1kb)	2.93302
FxaC_21g01020	6A	FvH4_6g44870	-115	Promoter (<=1kb)	3.05389
FxaC_21g12270	6A	FvH4_6g44900	50	Promoter (<=1kb)	3.62649
FxaC_21g12200	6A	FvH4_6g44950	-62	Promoter (<=1kb)	4.25875
FxaC_22g10270	6B	FvH4_6g44950	-46	Promoter (<=1kb)	4.10366
FxaC_24g53980	6D	FvH4_6g44950	-879	Promoter (<=1kb)	3.34019
FxaC_24g53990	6D	FvH4_6g44960	-1080	Promoter (1-2kb)	2.86302
FxaC_21g12180	6A	FvH4_6g44980	-391	Promoter (<=1kb)	2.82044
FxaC_24g53991	6D	FvH4_6g44980	-460	Promoter (<=1kb)	3.43562
FxaC_23g54820	6C	FvH4_6g44990	-725	Promoter (<=1kb)	4.15638
FxaC_22g10690	6B	FvH4_6g44990	-690	Promoter (<=1kb)	5.52229
FxaC_24g54010	6D	FvH4_6g44990	-877	Promoter (<=1kb)	4.67627
FxaC_21g12050	6A	FvH4_6g45060	-1278	Promoter (1-2kb)	2.93239
FxaC_23g54730	6C	FvH4_6g45060	-980	Promoter (<=1kb)	3.40915
FxaC_21g12030	6A	FvH4_6g45080	18	Promoter (<=1kb)	3.05389
FxaC_23g54680	6C	FvH4_6g45080	48	Promoter (<=1kb)	4.08628
FxaC_23g54524	6C	FvH4_6g45152	-706	Promoter (<=1kb)	4.4854
FxaC_21g11740	6A	FvH4_6g45153	58	Promoter (<=1kb)	3.79379
FxaC_22g17461	6B	FvH4_6g45153	-1841	Promoter (1-2kb)	4.82708
FxaC_23g54311	6C	FvH4_6g45301	-27	Promoter (<=1kb)	2.29625
FxaC_21g11530	6A	FvH4_6g45321	69	Promoter (<=1kb)	4.52026
FxaC_22g09940	6B	FvH4_6g45321	-94	Promoter (<=1kb)	3.71689
FxaC_24g54421	6D	FvH4_6g45321	-14	Promoter (<=1kb)	3.71983
FxaC_21g11500	6A	FvH4_6g45350	-1773	Promoter (1-2kb)	4.69282
FxaC_21g11480	6A	FvH4_6g45370	-204	Promoter (<=1kb)	2.94355
FxaC_21g11320	6A	FvH4_6g45461	-211	Promoter (<=1kb)	3.97066
FxaC_22g09780	6B	FvH4_6g45461	-174	Promoter (<=1kb)	3.37614
FxaC_21g11260	6A	FvH4_6g45530	27	Promoter (<=1kb)	2.93381
FxaC_22g09600	6B	FvH4_6g45620	-529	Promoter (<=1kb)	4.10366
FxaC_21g11150	6A	FvH4_6g45650	-811	Promoter (<=1kb)	5.63061
FxaC_22g09510	6B	FvH4_6g45680	-149	Promoter (<=1kb)	6.25856
FxaC_24g54800	6D	FvH4_6g45680	-112	Promoter (<=1kb)	3.61853
FxaC_21g11110	6A	FvH4_6g45690	-83	Promoter (<=1kb)	4.70466
FxaC_21g11030	6A	FvH4_6g45760	-220	Promoter (<=1kb)	4.21656
FxaC_23g53710	6C	FvH4_6g45760	-1109	Promoter (1-2kb)	4.84015
FxaC_24g54930	6D	FvH4_6g45760	-916	Promoter (<=1kb)	3.38352
FxaC_21g00990	6A	FvH4_6g45820	-1880	Promoter (1-2kb)	4.58083
FxaC_21g10940	6A	FvH4_6g45840	-690	Promoter (<=1kb)	3.24476
FxaC_21g00131	6A	FvH4_6g45970	-9	Promoter (<=1kb)	3.47092
FxaC_22g09280	6B	FvH4_6g45970	-36	Promoter (<=1kb)	2.98067
FxaC_22g09220	6B	FvH4_6g46030	68	Promoter (<=1kb)	3.19563
FxaC_22g09060	6B	FvH4_6g46130	-23	Promoter (<=1kb)	2.50982
FxaC_21g10500	6A	FvH4_6g46200	-47	Promoter (<=1kb)	2.82459
FxaC_23g53170	6C	FvH4_6g46210	-11	Promoter (<=1kb)	3.99846
FxaC_24g55590	6D	FvH4_6g46340	-1074	Promoter (1-2kb)	3.14932
FxaC_23g52980	6C	FvH4_6g46400	81	Promoter (<=1kb)	2.31823
FxaC_22g08630	6B	FvH4_6g46400	-98	Promoter (<=1kb)	2.9709
FxaC_21g10230	6A	FvH4_6g46420	-47	Promoter (<=1kb)	3.43562
FxaC_22g08510	6B	FvH4_6g46500	-1732	Promoter (1-2kb)	2.64989
FxaC_21g10120	6A	FvH4_6g46510	-1612	Promoter (1-2kb)	3.35692
FxaC_22g08410	6B	FvH4_6g46560	-414	Promoter (<=1kb)	2.581
FxaC_23g52530	6C	FvH4_6g46710	-421	Promoter (<=1kb)	3.65924
FxaC_24g55920	6D	FvH4_6g46720	24	Promoter (<=1kb)	3.3902
FxaC_23g52510	6C	FvH4_6g46730	-1914	Promoter (1-2kb)	2.48128
FxaC_22g08240	6B	FvH4_6g46730	71	Promoter (<=1kb)	3.05389
FxaC_24g55940	6D	FvH4_6g46730	-1549	Promoter (1-2kb)	3.24476
FxaC_23g52460	6C	FvH4_6g46780	86	Promoter (<=1kb)	2.76759
FxaC_21g09840	6A	FvH4_6g46820	-61	Promoter (<=1kb)	4.88731
FxaC_23g52440	6C	FvH4_6g46820	-78	Promoter (<=1kb)	4.44565
FxaC_22g08050	6B	FvH4_6g46820	-291	Promoter (<=1kb)	4.14386
FxaC_22g08040	6B	FvH4_6g46830	-65	Promoter (<=1kb)	2.75467
FxaC_21g09710	6A	FvH4_6g46950	-100	Promoter (<=1kb)	3.65931
FxaC_23g52320	6C	FvH4_6g46950	2	Promoter (<=1kb)	3.72193
FxaC_22g07930	6B	FvH4_6g46950	-177	Promoter (<=1kb)	3.17953
FxaC_24g56070	6D	FvH4_6g46950	-59	Promoter (<=1kb)	3.05389
FxaC_21g09700	6A	FvH4_6g46960	-1268	Promoter (1-2kb)	2.37573
FxaC_21g09640	6A	FvH4_6g47020	-927	Promoter (<=1kb)	4.07182
FxaC_23g52260	6C	FvH4_6g47020	-37	Promoter (<=1kb)	3.05389
FxaC_22g07890	6B	FvH4_6g47020	47	Promoter (<=1kb)	4.58083
FxaC_22g06910	6B	FvH4_6g47050	-305	Promoter (<=1kb)	3.13149
FxaC_21g09590	6A	FvH4_6g47090	-141	Promoter (<=1kb)	3.47092
FxaC_24g33170	6D	FvH4_6g47200	-858	Promoter (<=1kb)	5.82148
FxaC_21g09310	6A	FvH4_6g47320	-58	Promoter (<=1kb)	3.23367
FxaC_21g09260	6A	FvH4_6g47380	-1426	Promoter (1-2kb)	4.00782
FxaC_23g51800	6C	FvH4_6g47410	42	Promoter (<=1kb)	2.67215
FxaC_21g09200	6A	FvH4_6g47430	66	Promoter (<=1kb)	2.85493
FxaC_22g07361	6B	FvH4_6g47510	-62	Promoter (<=1kb)	2.8918
FxaC_21g09150	6A	FvH4_6g47511	-73	Promoter (<=1kb)	3.14932
FxaC_23g51750	6C	FvH4_6g47511	-1572	Promoter (1-2kb)	3.407
FxaC_24g56522	6D	FvH4_6g47511	-1785	Promoter (1-2kb)	2.72182
FxaC_21g08940	6A	FvH4_6g47610	-716	Promoter (<=1kb)	2.61106
FxaC_21g08910	6A	FvH4_6g47740	-360	Promoter (<=1kb)	3.1666
FxaC_23g51630	6C	FvH4_6g47740	-84	Promoter (<=1kb)	3.45219
FxaC_22g07190	6B	FvH4_6g47740	-211	Promoter (<=1kb)	3.35139
FxaC_23g51640	6C	FvH4_6g47750	-136	Promoter (<=1kb)	2.76257
FxaC_22g07150	6B	FvH4_6g47770	83	Promoter (<=1kb)	2.63163
FxaC_24g56650	6D	FvH4_6g47770	94	Promoter (<=1kb)	3.05389
FxaC_21g08840	6A	FvH4_6g47800	-1694	Promoter (1-2kb)	3.30833
FxaC_22g07120	6B	FvH4_6g47800	-1566	Promoter (1-2kb)	3.06732
FxaC_21g08800	6A	FvH4_6g47830	-1852	Promoter (1-2kb)	3.57219
FxaC_24g56720	6D	FvH4_6g47840	-1287	Promoter (1-2kb)	3.91279
FxaC_23g51350	6C	FvH4_6g47900	-75	Promoter (<=1kb)	3.91279
FxaC_24g56780	6D	FvH4_6g47910	-5	Promoter (<=1kb)	3.34019
FxaC_23g50370	6C	FvH4_6g48861	-139	Promoter (<=1kb)	2.40606
FxaC_22g05870	6B	FvH4_6g48861	33	Promoter (<=1kb)	2.70438
FxaC_22g05800	6B	FvH4_6g48930	77	Promoter (<=1kb)	2.18501
FxaC_21g07570	6A	FvH4_6g48970	45	Promoter (<=1kb)	3.32309
FxaC_22g05750	6B	FvH4_6g48970	-265	Promoter (<=1kb)	3.22368
FxaC_24g57890	6D	FvH4_6g48970	13	Promoter (<=1kb)	3.89387
FxaC_24g57920	6D	FvH4_6g48990	1	Promoter (<=1kb)	2.48128
FxaC_22g05640	6B	FvH4_6g49150	-5	Promoter (<=1kb)	3.09623
FxaC_22g05630	6B	FvH4_6g49160	-931	Promoter (<=1kb)	3.31236
FxaC_22g05560	6B	FvH4_6g49250	-7	Promoter (<=1kb)	3.62649
FxaC_21g07140	6A	FvH4_6g49360	-78	Promoter (<=1kb)	4.10366
FxaC_21g00290	6A	FvH4_6g49360	-346	Promoter (<=1kb)	3.63235
FxaC_23g49970	6C	FvH4_6g49380	-44	Promoter (<=1kb)	3.09106
FxaC_22g05410	6B	FvH4_6g49380	34	Promoter (<=1kb)	3.50353
FxaC_27g46610	7C	FvH4_6g49390	-959	Promoter (<=1kb)	3.14932
FxaC_22g05340	6B	FvH4_6g49431	-1300	Promoter (1-2kb)	2.24839
FxaC_21g06720	6A	FvH4_6g49660	-71	Promoter (<=1kb)	3.40137
FxaC_23g49620	6C	FvH4_6g49660	-123	Promoter (<=1kb)	3.81055
FxaC_22g05100	6B	FvH4_6g49660	-62	Promoter (<=1kb)	2.64309
FxaC_24g00300	6D	FvH4_6g49660	-242	Promoter (<=1kb)	2.9866
FxaC_23g49570	6C	FvH4_6g49700	27	Promoter (<=1kb)	3.33815
FxaC_22g05050	6B	FvH4_6g49700	37	Promoter (<=1kb)	4.49022
FxaC_21g06580	6A	FvH4_6g49800	-280	Promoter (<=1kb)	3.81736
FxaC_23g49490	6C	FvH4_6g49800	96	Promoter (<=1kb)	3.34019
FxaC_24g00460	6D	FvH4_6g49800	56	Promoter (<=1kb)	3.90128
FxaC_21g06530	6A	FvH4_6g49830	-111	Promoter (<=1kb)	4.07182
FxaC_21g06510	6A	FvH4_6g49850	-18	Promoter (<=1kb)	3.81495
FxaC_21g06430	6A	FvH4_6g49940	25	Promoter (<=1kb)	3.4838
FxaC_21g06060	6A	FvH4_6g49940	-230	Promoter (<=1kb)	3.24476
FxaC_23g49320	6C	FvH4_6g50030	-277	Promoter (<=1kb)	2.76759
FxaC_23g49261	6C	FvH4_6g50060	-142	Promoter (<=1kb)	2.99784
FxaC_22g04790	6B	FvH4_6g50070	-56	Promoter (<=1kb)	2.57672
FxaC_24g00640	6D	FvH4_6g50070	52	Promoter (<=1kb)	2.53328
FxaC_22g04780	6B	FvH4_6g50080	-47	Promoter (<=1kb)	2.38641
FxaC_22g04750	6B	FvH4_6g50100	-43	Promoter (<=1kb)	2.98959
FxaC_23g49150	6C	FvH4_6g50150	-1047	Promoter (1-2kb)	4.23847
FxaC_21g06050	6A	FvH4_6g50290	-1998	Promoter (1-2kb)	6.29865
FxaC_23g49050	6C	FvH4_6g50290	-1332	Promoter (1-2kb)	4.86713
FxaC_22g04570	6B	FvH4_6g50290	-1182	Promoter (1-2kb)	4.79815
FxaC_21g05620	6A	FvH4_6g50360	-341	Promoter (<=1kb)	3.05389
FxaC_22g00460	6B	FvH4_6g50361	-381	Promoter (<=1kb)	4.4854
FxaC_21g05550	6A	FvH4_6g50460	-73	Promoter (<=1kb)	3.9341
FxaC_23g47920	6C	FvH4_6g50460	12	Promoter (<=1kb)	2.78397
FxaC_22g00390	6B	FvH4_6g50460	-556	Promoter (<=1kb)	5.22759
FxaC_24g00980	6D	FvH4_6g50460	-133	Promoter (<=1kb)	4.2692
FxaC_23g47860	6C	FvH4_6g50490	-543	Promoter (<=1kb)	2.48128
FxaC_23g48080	6C	FvH4_6g50500	-1945	Promoter (1-2kb)	6.01234
FxaC_22g04400	6B	FvH4_6g50500	-1370	Promoter (1-2kb)	4.4854
FxaC_21g05690	6A	FvH4_6g50510	-1941	Promoter (1-2kb)	5.5837
FxaC_21g05710	6A	FvH4_6g50530	-22	Promoter (<=1kb)	2.88886
FxaC_24g01060	6D	FvH4_6g50530	-1216	Promoter (1-2kb)	2.39612
FxaC_22g00320	6B	FvH4_6g50560	-415	Promoter (<=1kb)	2.91989
FxaC_22g00330	6B	FvH4_6g50570	-42	Promoter (<=1kb)	3.13867
FxaC_23g47730	6C	FvH4_6g50590	-72	Promoter (<=1kb)	3.31081
FxaC_22g04330	6B	FvH4_6g50590	40	Promoter (<=1kb)	2.57672
FxaC_21g05250	6A	FvH4_6g50760	-898	Promoter (<=1kb)	2.86302
FxaC_21g05210	6A	FvH4_6g50780	-132	Promoter (<=1kb)	2.48486
FxaC_24g01380	6D	FvH4_6g50790	-100	Promoter (<=1kb)	3.86105
FxaC_22g03800	6B	FvH4_6g50810	-1176	Promoter (1-2kb)	2.77742
FxaC_24g01420	6D	FvH4_6g50810	-1118	Promoter (1-2kb)	2.95845
FxaC_23g47480	6C	FvH4_6g50850	-92	Promoter (<=1kb)	3.24728
FxaC_22g39520	6B	FvH4_6g50860	-1507	Promoter (1-2kb)	3.24476
FxaC_23g47450	6C	FvH4_6g50890	-114	Promoter (<=1kb)	3.90985
FxaC_22g04000	6B	FvH4_6g50890	-19	Promoter (<=1kb)	3.58881
FxaC_24g01470	6D	FvH4_6g50890	-187	Promoter (<=1kb)	3.46654
FxaC_21g05060	6A	FvH4_6g50900	-923	Promoter (<=1kb)	3.85455
FxaC_21g05040	6A	FvH4_6g50910	-9	Promoter (<=1kb)	3.59285
FxaC_24g01480	6D	FvH4_6g50910	-305	Promoter (<=1kb)	2.86708
FxaC_21g05030	6A	FvH4_6g50920	-91	Promoter (<=1kb)	4.51054
FxaC_23g47380	6C	FvH4_6g50940	-30	Promoter (<=1kb)	4.09494
FxaC_24g01540	6D	FvH4_6g50940	-87	Promoter (<=1kb)	3.24476
FxaC_23g47360	6C	FvH4_6g50950	-120	Promoter (<=1kb)	3.53106
FxaC_22g03860	6B	FvH4_6g50970	-1066	Promoter (1-2kb)	3.75621
FxaC_24g01600	6D	FvH4_6g50990	97	Promoter (<=1kb)	2.74453
FxaC_24g01620	6D	FvH4_6g51010	-193	Promoter (<=1kb)	2.67215
FxaC_23g47280	6C	FvH4_6g51030	33	Promoter (<=1kb)	3.2433
FxaC_22g03740	6B	FvH4_6g51060	-274	Promoter (<=1kb)	2.67401
FxaC_23g55250	6C	FvH4_6g51200	81	Promoter (<=1kb)	3.60007
FxaC_22g03650	6B	FvH4_6g51200	-739	Promoter (<=1kb)	3.53106
FxaC_24g01760	6D	FvH4_6g51200	-436	Promoter (<=1kb)	2.39106
FxaC_22g03580	6B	FvH4_6g51230	-1313	Promoter (1-2kb)	2.61379
FxaC_24g01800	6D	FvH4_6g51230	-1996	Promoter (1-2kb)	4.73195
FxaC_22g03560	6B	FvH4_6g51240	-25	Promoter (<=1kb)	2.86302
FxaC_10g18080	3B	FvH4_6g51490	-292	Promoter (<=1kb)	2.43382
FxaC_23g47040	6C	FvH4_6g51490	-1512	Promoter (1-2kb)	2.44513
FxaC_22g03390	6B	FvH4_6g51490	-1706	Promoter (1-2kb)	3.34019
FxaC_21g04400	6A	FvH4_6g51500	-861	Promoter (<=1kb)	3.83802
FxaC_23g47030	6C	FvH4_6g51500	-805	Promoter (<=1kb)	3.5351
FxaC_24g02050	6D	FvH4_6g51500	-740	Promoter (<=1kb)	3.70636
FxaC_22g03380	6B	FvH4_6g51530	30	Promoter (<=1kb)	2.23182
FxaC_21g04300	6A	FvH4_6g51660	-92	Promoter (<=1kb)	2.83917
FxaC_23g46920	6C	FvH4_6g51660	-791	Promoter (<=1kb)	2.42157
FxaC_22g03200	6B	FvH4_6g51700	-122	Promoter (<=1kb)	2.78201
FxaC_21g04250	6A	FvH4_6g51710	-50	Promoter (<=1kb)	4.00823
FxaC_21g04240	6A	FvH4_6g51720	-273	Promoter (<=1kb)	4.11395
FxaC_23g46860	6C	FvH4_6g51720	-193	Promoter (<=1kb)	3.28403
FxaC_22g03070	6B	FvH4_6g51730	-1108	Promoter (1-2kb)	2.5706
FxaC_22g03180	6B	FvH4_6g51750	-380	Promoter (<=1kb)	3.34019
FxaC_22g03160	6B	FvH4_6g51800	-46	Promoter (<=1kb)	3.26996
FxaC_21g18810	6A	FvH4_6g51840	-1710	Promoter (1-2kb)	5.91691
FxaC_21g00460	6A	FvH4_6g52060	-1108	Promoter (1-2kb)	2.67215
FxaC_21g03930	6A	FvH4_6g52100	-131	Promoter (<=1kb)	2.50229
FxaC_22g02840	6B	FvH4_6g52100	-308	Promoter (<=1kb)	3.43562
FxaC_21g00440	6A	FvH4_6g52200	27	Promoter (<=1kb)	3.40935
FxaC_23g46140	6C	FvH4_6g52200	-1525	Promoter (1-2kb)	4.96442
FxaC_22g02750	6B	FvH4_6g52200	-1394	Promoter (1-2kb)	3.08573
FxaC_23g46150	6C	FvH4_6g52210	-715	Promoter (<=1kb)	4.09494
FxaC_22g02740	6B	FvH4_6g52210	-732	Promoter (<=1kb)	2.94084
FxaC_24g02570	6D	FvH4_6g52210	-666	Promoter (<=1kb)	4.03595
FxaC_21g03800	6A	FvH4_6g52220	80	Promoter (<=1kb)	2.24839
FxaC_21g03790	6A	FvH4_6g52230	-399	Promoter (<=1kb)	2.67215
FxaC_21g03750	6A	FvH4_6g52280	-17	Promoter (<=1kb)	2.74424
FxaC_22g02680	6B	FvH4_6g52280	-75	Promoter (<=1kb)	2.27737
FxaC_24g02650	6D	FvH4_6g52280	-34	Promoter (<=1kb)	3.67474
FxaC_21g03710	6A	FvH4_6g52320	-158	Promoter (<=1kb)	2.64972
FxaC_23g45950	6C	FvH4_6g52640	-158	Promoter (<=1kb)	3.59961
FxaC_15g05520	4C	FvH4_6g52670	-225	Promoter (<=1kb)	2.43584
FxaC_21g03060	6A	FvH4_6g52950	-474	Promoter (<=1kb)	6.28503
FxaC_22g02310	6B	FvH4_6g52950	-411	Promoter (<=1kb)	2.99382
FxaC_24g03170	6D	FvH4_6g52950	-1178	Promoter (1-2kb)	3.43871
FxaC_21g03050	6A	FvH4_6g52960	-256	Promoter (<=1kb)	3.32775
FxaC_23g45630	6C	FvH4_6g52960	-447	Promoter (<=1kb)	5.03769
FxaC_22g02300	6B	FvH4_6g52960	-422	Promoter (<=1kb)	3.89822
FxaC_24g03180	6D	FvH4_6g52960	-394	Promoter (<=1kb)	2.36847
FxaC_21g67580	6A	FvH4_6g53051	-544	Promoter (<=1kb)	2.99839
FxaC_21g02740	6A	FvH4_6g53110	-1786	Promoter (1-2kb)	3.72193
FxaC_23g45500	6C	FvH4_6g53110	-62	Promoter (<=1kb)	3.53106
FxaC_24g03350	6D	FvH4_6g53110	-1183	Promoter (1-2kb)	3.53106
FxaC_21g02730	6A	FvH4_6g53120	-285	Promoter (<=1kb)	3.13634
FxaC_22g02140	6B	FvH4_6g53120	-303	Promoter (<=1kb)	3.42302
FxaC_24g03370	6D	FvH4_6g53120	-121	Promoter (<=1kb)	2.62282
FxaC_22g02130	6B	FvH4_6g53130	-84	Promoter (<=1kb)	3.46757
FxaC_21g02620	6A	FvH4_6g53180	-217	Promoter (<=1kb)	4.4854
FxaC_22g02070	6B	FvH4_6g53180	-1599	Promoter (1-2kb)	3.24476
FxaC_24g03440	6D	FvH4_6g53180	-457	Promoter (<=1kb)	2.95845
FxaC_23g45300	6C	FvH4_6g53190	-1823	Promoter (1-2kb)	4.10366
FxaC_21g02700	6A	FvH4_6g53240	-603	Promoter (<=1kb)	3.08473
FxaC_21g02690	6A	FvH4_6g53240	-101	Promoter (<=1kb)	3.29941
FxaC_22g00500	6B	FvH4_6g53240	-362	Promoter (<=1kb)	5.63061
FxaC_24g03540	6D	FvH4_6g53240	-591	Promoter (<=1kb)	2.98465
FxaC_24g03590	6D	FvH4_6g53290	-77	Promoter (<=1kb)	3.43621
FxaC_22g01851	6B	FvH4_6g53330	-1659	Promoter (1-2kb)	3.40472
FxaC_24g03630	6D	FvH4_6g53330	-1100	Promoter (1-2kb)	3.23314
FxaC_22g01900	6B	FvH4_6g53470	3	Promoter (<=1kb)	2.51291
FxaC_24g04960	6D	FvH4_6g53470	1	Promoter (<=1kb)	4.59728
FxaC_21g02390	6A	FvH4_6g53490	-156	Promoter (<=1kb)	2.46061
FxaC_23g44970	6C	FvH4_6g53560	-135	Promoter (<=1kb)	4.12109
FxaC_8g23390	2D	FvH4_6g53570	-128	Promoter (<=1kb)	2.84921
FxaC_22g01680	6B	FvH4_6g53600	-102	Promoter (<=1kb)	2.80143
FxaC_21g02220	6A	FvH4_6g53610	-184	Promoter (<=1kb)	2.81475
FxaC_15g01450	4C	FvH4_6g53690	-73	Promoter (<=1kb)	2.57672
FxaC_21g02120	6A	FvH4_6g53700	-394	Promoter (<=1kb)	3.01682
FxaC_22g01610	6B	FvH4_6g53700	2	Promoter (<=1kb)	2.78982
FxaC_24g03870	6D	FvH4_6g53700	-222	Promoter (<=1kb)	3.43582
FxaC_21g02080	6A	FvH4_6g53741	-654	Promoter (<=1kb)	4.3679
FxaC_23g43920	6C	FvH4_6g53741	-1976	Promoter (1-2kb)	4.36286
FxaC_24g03930	6D	FvH4_6g53741	-739	Promoter (<=1kb)	5.3901
FxaC_21g35480	6A	FvH4_6g53790	-612	Promoter (<=1kb)	5.9732
FxaC_21g01980	6A	FvH4_6g53830	-1459	Promoter (1-2kb)	2.86302
FxaC_21g01940	6A	FvH4_6g53840	-1504	Promoter (1-2kb)	3.38352
FxaC_21g01760	6A	FvH4_6g54000	-724	Promoter (<=1kb)	4.36098
FxaC_21g01741	6A	FvH4_6g54020	-130	Promoter (<=1kb)	4.4319
FxaC_23g44491	6C	FvH4_6g54020	-148	Promoter (<=1kb)	2.41401
FxaC_22g00640	6B	FvH4_6g54020	-177	Promoter (<=1kb)	3.21845
FxaC_21g01720	6A	FvH4_6g54040	-59	Promoter (<=1kb)	2.7141
FxaC_23g44430	6C	FvH4_6g54120	-184	Promoter (<=1kb)	2.38391
FxaC_21g01650	6A	FvH4_6g54140	-161	Promoter (<=1kb)	5.34182
FxaC_22g01210	6B	FvH4_6g54140	-98	Promoter (<=1kb)	3.7181
FxaC_21g01550	6A	FvH4_6g54190	72	Promoter (<=1kb)	2.60365
FxaC_24g04600	6D	FvH4_6g54310	60	Promoter (<=1kb)	2.88512
FxaC_22g01030	6B	FvH4_6g54340	19	Promoter (<=1kb)	3.09473
FxaC_24g04680	6D	FvH4_6g54380	87	Promoter (<=1kb)	2.76526
FxaC_21g01120	6A	FvH4_6g54390	-744	Promoter (<=1kb)	3.98504
FxaC_23g44090	6C	FvH4_6g54410	-143	Promoter (<=1kb)	3.25479
FxaC_22g00980	6B	FvH4_6g54410	22	Promoter (<=1kb)	4.07363
FxaC_24g04870	6D	FvH4_6g54410	62	Promoter (<=1kb)	3.42496
FxaC_21g01150	6A	FvH4_6g54430	-631	Promoter (<=1kb)	2.87517
FxaC_27g00140	7C	FvH4_7g00110	-474	Promoter (<=1kb)	3.91279
FxaC_25g00150	7A	FvH4_7g00110	-794	Promoter (<=1kb)	3.14932
FxaC_27g00210	7C	FvH4_7g00180	8	Promoter (<=1kb)	2.78444
FxaC_26g42640	7B	FvH4_7g00280	-1039	Promoter (1-2kb)	3.24476
FxaC_23g24890	6C	FvH4_7g00480	-1824	Promoter (1-2kb)	3.0001
FxaC_27g00460	7C	FvH4_7g00670	76	Promoter (<=1kb)	4.43034
FxaC_25g00900	7A	FvH4_7g00670	50	Promoter (<=1kb)	4.67627
FxaC_26g42250	7B	FvH4_7g00720	-1278	Promoter (1-2kb)	4.07512
FxaC_27g00740	7C	FvH4_7g00810	-510	Promoter (<=1kb)	2.89034
FxaC_25g01030	7A	FvH4_7g00820	91	Promoter (<=1kb)	2.57672
FxaC_26g42000	7B	FvH4_7g00912	82	Promoter (<=1kb)	2.89687
FxaC_27g01220	7C	FvH4_7g01060	-128	Promoter (<=1kb)	4.12637
FxaC_25g01370	7A	FvH4_7g01060	19	Promoter (<=1kb)	3.91279
FxaC_26g43070	7B	FvH4_7g01060	-53	Promoter (<=1kb)	3.1921
FxaC_28g37580	7D	FvH4_7g01060	-13	Promoter (<=1kb)	3.82218
FxaC_28g37540	7D	FvH4_7g01100	-174	Promoter (<=1kb)	2.76759
FxaC_27g01490	7C	FvH4_7g01270	7	Promoter (<=1kb)	5.34182
FxaC_26g41280	7B	FvH4_7g01270	59	Promoter (<=1kb)	5.91098
FxaC_28g37350	7D	FvH4_7g01270	0	Promoter (<=1kb)	6.49962
FxaC_26g41000	7B	FvH4_7g01511	-997	Promoter (<=1kb)	2.67215
FxaC_26g40960	7B	FvH4_7g01564	90	Promoter (<=1kb)	3.05389
FxaC_25g02360	7A	FvH4_7g01730	-168	Promoter (<=1kb)	3.81736
FxaC_27g02060	7C	FvH4_7g01810	-222	Promoter (<=1kb)	4.19739
FxaC_25g02490	7A	FvH4_7g01810	49	Promoter (<=1kb)	2.48128
FxaC_26g40370	7B	FvH4_7g01810	-106	Promoter (<=1kb)	2.93187
FxaC_28g38090	7D	FvH4_7g01810	-353	Promoter (<=1kb)	2.57672
FxaC_25g02690	7A	FvH4_7g01940	-210	Promoter (<=1kb)	4.27382
FxaC_26g40110	7B	FvH4_7g01940	-1428	Promoter (1-2kb)	3.91279
FxaC_26g40120	7B	FvH4_7g01950	-1265	Promoter (1-2kb)	3.24476
FxaC_26g40230	7B	FvH4_7g01950	-1176	Promoter (1-2kb)	3.34019
FxaC_27g02340	7C	FvH4_7g01970	-805	Promoter (<=1kb)	2.87517
FxaC_27g02200	7C	FvH4_7g01970	-44	Promoter (<=1kb)	2.95845
FxaC_26g40190	7B	FvH4_7g01970	-106	Promoter (<=1kb)	3.48956
FxaC_27g02550	7C	FvH4_7g02290	28	Promoter (<=1kb)	2.99382
FxaC_25g03240	7A	FvH4_7g02290	-254	Promoter (<=1kb)	3.14932
FxaC_26g39520	7B	FvH4_7g02290	56	Promoter (<=1kb)	3.47092
FxaC_28g36080	7D	FvH4_7g02290	-45	Promoter (<=1kb)	4.67627
FxaC_27g03150	7C	FvH4_7g02700	-8	Promoter (<=1kb)	2.67602
FxaC_26g39120	7B	FvH4_7g02700	-196	Promoter (<=1kb)	3.59628
FxaC_28g35820	7D	FvH4_7g02700	-7	Promoter (<=1kb)	2.82516
FxaC_25g03840	7A	FvH4_7g02750	-67	Promoter (<=1kb)	2.76759
FxaC_25g03910	7A	FvH4_7g02790	-962	Promoter (<=1kb)	2.54037
FxaC_28g35470	7D	FvH4_7g03110	-528	Promoter (<=1kb)	4.67627
FxaC_25g04910	7A	FvH4_7g03380	-70	Promoter (<=1kb)	2.51291
FxaC_26g37730	7B	FvH4_7g03380	-107	Promoter (<=1kb)	3.5339
FxaC_26g35010	7B	FvH4_7g03520	-687	Promoter (<=1kb)	3.77102
FxaC_26g37420	7B	FvH4_7g03570	-1166	Promoter (1-2kb)	3.25515
FxaC_26g37180	7B	FvH4_7g03700	-51	Promoter (<=1kb)	3.30096
FxaC_27g04700	7C	FvH4_7g03720	-197	Promoter (<=1kb)	3.10807
FxaC_28g34700	7D	FvH4_7g03720	-137	Promoter (<=1kb)	3.93862
FxaC_28g34490	7D	FvH4_7g03940	-269	Promoter (<=1kb)	2.93187
FxaC_16g15780	4D	FvH4_7g04391	-943	Promoter (<=1kb)	3.05337
FxaC_26g35820	7B	FvH4_7g04690	47	Promoter (<=1kb)	2.86302
FxaC_27g05650	7C	FvH4_7g04741	-89	Promoter (<=1kb)	3.34019
FxaC_28g34030	7D	FvH4_7g04741	-91	Promoter (<=1kb)	4.29453
FxaC_26g35730	7B	FvH4_7g04820	-133	Promoter (<=1kb)	3.40235
FxaC_26g35550	7B	FvH4_7g04890	-203	Promoter (<=1kb)	3.24476
FxaC_25g07481	7A	FvH4_7g04940	61	Promoter (<=1kb)	3.34019
FxaC_27g06080	7C	FvH4_7g05090	-296	Promoter (<=1kb)	4.1991
FxaC_27g06190	7C	FvH4_7g05270	24	Promoter (<=1kb)	2.32638
FxaC_3g38170	1C	FvH4_7g05580	13	Promoter (<=1kb)	2.40606
FxaC_12g11760	3D	FvH4_7g05630	-601	Promoter (<=1kb)	3.47092
FxaC_27g07390	7C	FvH4_7g05740	-440	Promoter (<=1kb)	2.91168
FxaC_26g34270	7B	FvH4_7g05740	-217	Promoter (<=1kb)	2.49017
FxaC_15g01710	4C	FvH4_7g05780	-792	Promoter (<=1kb)	3.14932
FxaC_17g15350	5A	FvH4_7g05970	-308	Promoter (<=1kb)	2.49485
FxaC_20g11090	5D	FvH4_7g05970	-504	Promoter (<=1kb)	2.76759
FxaC_18g35460	5B	FvH4_7g05970	-828	Promoter (<=1kb)	2.95845
FxaC_18g33310	5B	FvH4_7g06090	-669	Promoter (<=1kb)	2.76759
FxaC_28g32250	7D	FvH4_7g06093	-116	Promoter (<=1kb)	2.6962
FxaC_27g07820	7C	FvH4_7g06250	-929	Promoter (<=1kb)	3.99846
FxaC_27g08010	7C	FvH4_7g06360	59	Promoter (<=1kb)	3.43562
FxaC_27g08170	7C	FvH4_7g06501	-219	Promoter (<=1kb)	2.67215
FxaC_25g09450	7A	FvH4_7g06501	-54	Promoter (<=1kb)	3.91279
FxaC_26g33480	7B	FvH4_7g06501	-79	Promoter (<=1kb)	2.83538
FxaC_27g08200	7C	FvH4_7g06540	78	Promoter (<=1kb)	4.10366
FxaC_25g09570	7A	FvH4_7g06600	-5	Promoter (<=1kb)	2.48657
FxaC_26g33290	7B	FvH4_7g06600	80	Promoter (<=1kb)	2.24536
FxaC_28g31600	7D	FvH4_7g06600	49	Promoter (<=1kb)	2.39908
FxaC_28g31310	7D	FvH4_7g06790	-959	Promoter (<=1kb)	2.86302
FxaC_25g09950	7A	FvH4_7g06810	96	Promoter (<=1kb)	3.22876
FxaC_3g29810	1C	FvH4_7g06830	-1656	Promoter (1-2kb)	4.11826
FxaC_25g42560	7A	FvH4_7g07021	-49	Promoter (<=1kb)	2.48128
FxaC_25g10580	7A	FvH4_7g07390	-494	Promoter (<=1kb)	3.72193
FxaC_27g10090	7C	FvH4_7g07740	-22	Promoter (<=1kb)	2.57672
FxaC_25g11400	7A	FvH4_7g07860	-751	Promoter (<=1kb)	3.24476
FxaC_26g31860	7B	FvH4_7g07870	-468	Promoter (<=1kb)	2.68196
FxaC_27g10080	7C	FvH4_7g07900	-972	Promoter (<=1kb)	3.24476
FxaC_19g11000	5C	FvH4_7g08560	-364	Promoter (<=1kb)	2.40606
FxaC_25g12940	7A	FvH4_7g08630	-543	Promoter (<=1kb)	3.04943
FxaC_26g30370	7B	FvH4_7g08650	-53	Promoter (<=1kb)	2.51291
FxaC_25g14080	7A	FvH4_7g08920	-351	Promoter (<=1kb)	4.74021
FxaC_21g65930	6A	FvH4_7g10111	-1258	Promoter (1-2kb)	4.1991
FxaC_25g15900	7A	FvH4_7g10710	-177	Promoter (<=1kb)	2.48128
FxaC_25g27250	7A	FvH4_7g10710	-226	Promoter (<=1kb)	2.95845
FxaC_28g27190	7D	FvH4_7g10710	-285	Promoter (<=1kb)	3.43562
FxaC_20g00820	5D	FvH4_7g10740	86	Promoter (<=1kb)	3.14527
FxaC_27g19870	7C	FvH4_7g10840	77	Promoter (<=1kb)	2.57672
FxaC_25g16070	7A	FvH4_7g10840	-948	Promoter (<=1kb)	2.67215
FxaC_28g26990	7D	FvH4_7g10840	-1046	Promoter (1-2kb)	3.54552
FxaC_26g27390	7B	FvH4_7g11120	-192	Promoter (<=1kb)	3.24476
FxaC_28g26310	7D	FvH4_7g11260	-1836	Promoter (1-2kb)	3.14932
FxaC_28g26280	7D	FvH4_7g11270	-1956	Promoter (1-2kb)	3.05389
FxaC_25g16700	7A	FvH4_7g11280	-467	Promoter (<=1kb)	3.14932
FxaC_25g27910	7A	FvH4_7g11280	-487	Promoter (<=1kb)	2.48128
FxaC_11g47530	3C	FvH4_7g11300	-94	Promoter (<=1kb)	2.86302
FxaC_22g21321	6B	FvH4_7g11552	-195	Promoter (<=1kb)	2.87362
FxaC_24g06900	6D	FvH4_7g11680	-1454	Promoter (1-2kb)	3.34019
FxaC_25g17620	7A	FvH4_7g12110	-994	Promoter (<=1kb)	2.67215
FxaC_27g14900	7C	FvH4_7g12130	-400	Promoter (<=1kb)	2.48128
FxaC_25g28920	7A	FvH4_7g12130	-273	Promoter (<=1kb)	3.43562
FxaC_25g17660	7A	FvH4_7g12130	-225	Promoter (<=1kb)	2.6311
FxaC_26g25880	7B	FvH4_7g12130	-224	Promoter (<=1kb)	3.20567
FxaC_28g25260	7D	FvH4_7g12130	-171	Promoter (<=1kb)	2.76759
FxaC_26g25811	7B	FvH4_7g12281	-1760	Promoter (1-2kb)	4.14386
FxaC_28g25090	7D	FvH4_7g12340	-126	Promoter (<=1kb)	3.53106
FxaC_25g17970	7A	FvH4_7g12480	44	Promoter (<=1kb)	2.67215
FxaC_27g15210	7C	FvH4_7g12490	56	Promoter (<=1kb)	2.89088
FxaC_11g19700	3C	FvH4_7g12721	11	Promoter (<=1kb)	2.60365
FxaC_28g24520	7D	FvH4_7g12750	-172	Promoter (<=1kb)	3.53106
FxaC_26g25380	7B	FvH4_7g12810	-234	Promoter (<=1kb)	2.64265
FxaC_1g34950	1A	FvH4_7g12840	-203	Promoter (<=1kb)	2.31452
FxaC_11g42500	3C	FvH4_7g13020	-127	Promoter (<=1kb)	2.39254
FxaC_26g25080	7B	FvH4_7g13090	-363	Promoter (<=1kb)	2.32638
FxaC_26g25140	7B	FvH4_7g13140	-89	Promoter (<=1kb)	3.62649
FxaC_26g25180	7B	FvH4_7g13170	-740	Promoter (<=1kb)	2.86302
FxaC_26g25050	7B	FvH4_7g13220	71	Promoter (<=1kb)	3.75947
FxaC_25g19050	7A	FvH4_7g13280	-729	Promoter (<=1kb)	2.95845
FxaC_26g24520	7B	FvH4_7g13590	19	Promoter (<=1kb)	2.56781
FxaC_1g34820	1A	FvH4_7g13660	-105	Promoter (<=1kb)	2.81475
FxaC_26g24420	7B	FvH4_7g13660	-1054	Promoter (1-2kb)	2.493
FxaC_26g24370	7B	FvH4_7g13690	23	Promoter (<=1kb)	5.01586
FxaC_27g23060	7C	FvH4_7g13860	-1151	Promoter (1-2kb)	2.86302
FxaC_28g23130	7D	FvH4_7g13860	5	Promoter (<=1kb)	3.06824
FxaC_27g23120	7C	FvH4_7g13890	91	Promoter (<=1kb)	4.67627
FxaC_27g23200	7C	FvH4_7g13980	-1105	Promoter (1-2kb)	4.4854
FxaC_26g24110	7B	FvH4_7g13980	-140	Promoter (<=1kb)	3.34019
FxaC_27g26410	7C	FvH4_7g14350	-1124	Promoter (1-2kb)	3.72193
FxaC_27g23990	7C	FvH4_7g14350	-1232	Promoter (1-2kb)	3.05389
FxaC_25g20010	7A	FvH4_7g14350	-971	Promoter (<=1kb)	3.72193
FxaC_25g31490	7A	FvH4_7g14350	-1273	Promoter (1-2kb)	2.48128
FxaC_26g23710	7B	FvH4_7g14350	-944	Promoter (<=1kb)	4.00823
FxaC_28g22500	7D	FvH4_7g14350	-1161	Promoter (1-2kb)	4.58083
FxaC_27g26460	7C	FvH4_7g14420	-671	Promoter (<=1kb)	2.67215
FxaC_26g23600	7B	FvH4_7g14420	-997	Promoter (<=1kb)	5.6251
FxaC_28g22470	7D	FvH4_7g14420	-1082	Promoter (1-2kb)	3.91279
FxaC_27g24090	7C	FvH4_7g14430	-932	Promoter (<=1kb)	3.14932
FxaC_27g26480	7C	FvH4_7g14430	-829	Promoter (<=1kb)	2.57672
FxaC_25g20110	7A	FvH4_7g14430	-559	Promoter (<=1kb)	3.91279
FxaC_25g31620	7A	FvH4_7g14430	-522	Promoter (<=1kb)	3.05389
FxaC_26g23570	7B	FvH4_7g14430	-350	Promoter (<=1kb)	4.96621
FxaC_28g22450	7D	FvH4_7g14430	-893	Promoter (<=1kb)	4.00823
FxaC_25g20350	7A	FvH4_7g14710	-593	Promoter (<=1kb)	2.95845
FxaC_26g23330	7B	FvH4_7g14710	-1014	Promoter (1-2kb)	3.71038
FxaC_25g32210	7A	FvH4_7g14900	57	Promoter (<=1kb)	2.66373
FxaC_25g20590	7A	FvH4_7g14900	18	Promoter (<=1kb)	2.76541
FxaC_26g22990	7B	FvH4_7g14920	-297	Promoter (<=1kb)	2.78201
FxaC_26g23020	7B	FvH4_7g15020	-118	Promoter (<=1kb)	3.72193
FxaC_26g22880	7B	FvH4_7g15070	-126	Promoter (<=1kb)	2.24683
FxaC_28g21690	7D	FvH4_7g15070	-89	Promoter (<=1kb)	3.53837
FxaC_26g22810	7B	FvH4_7g15120	49	Promoter (<=1kb)	3.50044
FxaC_26g22790	7B	FvH4_7g15140	-122	Promoter (<=1kb)	3.05389
FxaC_27g24980	7C	FvH4_7g15300	-55	Promoter (<=1kb)	3.81736
FxaC_26g22600	7B	FvH4_7g15330	-1130	Promoter (1-2kb)	3.39793
FxaC_26g22490	7B	FvH4_7g15480	-488	Promoter (<=1kb)	2.31452
FxaC_28g21291	7D	FvH4_7g15520	-105	Promoter (<=1kb)	2.64516
FxaC_23g40400	6C	FvH4_7g15530	-102	Promoter (<=1kb)	2.18333
FxaC_26g22210	7B	FvH4_7g15730	94	Promoter (<=1kb)	3.48956
FxaC_26g22190	7B	FvH4_7g15750	-1110	Promoter (1-2kb)	3.97066
FxaC_28g20860	7D	FvH4_7g15800	-825	Promoter (<=1kb)	3.34019
FxaC_27g25670	7C	FvH4_7g15810	-41	Promoter (<=1kb)	2.55525
FxaC_26g10790	7B	FvH4_7g16030	-171	Promoter (<=1kb)	3.18253
FxaC_28g20630	7D	FvH4_7g16030	-64	Promoter (<=1kb)	2.30774
FxaC_28g20540	7D	FvH4_7g16070	-336	Promoter (<=1kb)	2.67633
FxaC_26g21410	7B	FvH4_7g16170	-29	Promoter (<=1kb)	3.04943
FxaC_28g20440	7D	FvH4_7g16170	-175	Promoter (<=1kb)	2.9623
FxaC_25g33520	7A	FvH4_7g16190	58	Promoter (<=1kb)	2.57672
FxaC_26g21340	7B	FvH4_7g16220	-52	Promoter (<=1kb)	3.78556
FxaC_27g32030	7C	FvH4_7g16280	-1324	Promoter (1-2kb)	3.24476
FxaC_27g28760	7C	FvH4_7g16280	-879	Promoter (<=1kb)	2.95845
FxaC_25g22220	7A	FvH4_7g16280	-1037	Promoter (1-2kb)	3.05389
FxaC_25g33620	7A	FvH4_7g16280	-798	Promoter (<=1kb)	2.48128
FxaC_28g20130	7D	FvH4_7g16370	-68	Promoter (<=1kb)	3.24476
FxaC_26g21070	7B	FvH4_7g16420	-83	Promoter (<=1kb)	3.34019
FxaC_25g33950	7A	FvH4_7g16534	73	Promoter (<=1kb)	2.86302
FxaC_26g20630	7B	FvH4_7g16800	-62	Promoter (<=1kb)	2.86302
FxaC_25g22750	7A	FvH4_7g16810	-1192	Promoter (1-2kb)	2.86302
FxaC_26g20590	7B	FvH4_7g16810	-923	Promoter (<=1kb)	3.14932
FxaC_28g19790	7D	FvH4_7g16810	-1085	Promoter (1-2kb)	3.91279
FxaC_25g34340	7A	FvH4_7g16830	-936	Promoter (<=1kb)	2.86302
FxaC_25g22800	7A	FvH4_7g16830	-1131	Promoter (1-2kb)	2.86302
FxaC_26g20580	7B	FvH4_7g16830	-1810	Promoter (1-2kb)	4.28209
FxaC_28g19780	7D	FvH4_7g16830	-1415	Promoter (1-2kb)	4.03402
FxaC_25g22820	7A	FvH4_7g16840	-1876	Promoter (1-2kb)	4.1991
FxaC_9g08931	3A	FvH4_7g16871	-1830	Promoter (1-2kb)	2.77192
FxaC_26g20301	7B	FvH4_7g17080	-238	Promoter (<=1kb)	3.91279
FxaC_25g23200	7A	FvH4_7g17090	-1500	Promoter (1-2kb)	2.76759
FxaC_28g19290	7D	FvH4_7g17190	-861	Promoter (<=1kb)	3.30611
FxaC_24g20400	6D	FvH4_7g17200	60	Promoter (<=1kb)	2.18569
FxaC_25g34850	7A	FvH4_7g17240	-880	Promoter (<=1kb)	2.67215
FxaC_25g23350	7A	FvH4_7g17240	-217	Promoter (<=1kb)	2.48128
FxaC_28g19240	7D	FvH4_7g17240	22	Promoter (<=1kb)	2.8572
FxaC_28g19200	7D	FvH4_7g17280	-1132	Promoter (1-2kb)	2.82516
FxaC_25g35060	7A	FvH4_7g17340	-1513	Promoter (1-2kb)	2.76759
FxaC_25g23550	7A	FvH4_7g17340	-1554	Promoter (1-2kb)	3.81736
FxaC_28g19080	7D	FvH4_7g17340	-1031	Promoter (1-2kb)	3.3142
FxaC_26g20080	7B	FvH4_7g17350	54	Promoter (<=1kb)	3.37408
FxaC_26g20090	7B	FvH4_7g17360	-668	Promoter (<=1kb)	3.11424
FxaC_28g19030	7D	FvH4_7g17380	24	Promoter (<=1kb)	2.80695
FxaC_26g20000	7B	FvH4_7g17420	-1788	Promoter (1-2kb)	3.08137
FxaC_25g23670	7A	FvH4_7g17430	36	Promoter (<=1kb)	2.67215
FxaC_28g18940	7D	FvH4_7g17430	2	Promoter (<=1kb)	4.42379
FxaC_28g18930	7D	FvH4_7g17440	-1237	Promoter (1-2kb)	2.50648
FxaC_26g10960	7B	FvH4_7g17520	-156	Promoter (<=1kb)	6.17944
FxaC_28g18810	7D	FvH4_7g17540	-497	Promoter (<=1kb)	2.68987
FxaC_28g18720	7D	FvH4_7g17630	-25	Promoter (<=1kb)	3.49487
FxaC_26g19540	7B	FvH4_7g17780	-1235	Promoter (1-2kb)	2.62075
FxaC_26g19510	7B	FvH4_7g17800	56	Promoter (<=1kb)	3.39793
FxaC_28g18480	7D	FvH4_7g17800	33	Promoter (<=1kb)	3.34019
FxaC_28g14940	7D	FvH4_7g17840	-477	Promoter (<=1kb)	2.61357
FxaC_6g01490	2B	FvH4_7g17860	90	Promoter (<=1kb)	2.45459
FxaC_26g19410	7B	FvH4_7g17920	-371	Promoter (<=1kb)	2.63017
FxaC_26g19360	7B	FvH4_7g17940	-1231	Promoter (1-2kb)	2.95845
FxaC_22g16290	6B	FvH4_7g18240	-1659	Promoter (1-2kb)	3.23314
FxaC_27g34260	7C	FvH4_7g18280	1	Promoter (<=1kb)	2.57672
FxaC_28g15230	7D	FvH4_7g18280	-146	Promoter (<=1kb)	7.09792
FxaC_22g14940	6B	FvH4_7g18470	-215	Promoter (<=1kb)	4.09494
FxaC_28g17610	7D	FvH4_7g18530	-42	Promoter (<=1kb)	2.56049
FxaC_6g21240	2B	FvH4_7g18581	-332	Promoter (<=1kb)	3.86702
FxaC_25g01900	7A	FvH4_7g18641	-345	Promoter (<=1kb)	3.66931
FxaC_28g17480	7D	FvH4_7g18760	-105	Promoter (<=1kb)	2.67096
FxaC_26g18491	7B	FvH4_7g18921	1	Promoter (<=1kb)	2.69167
FxaC_13g24470	4A	FvH4_7g19030	-1249	Promoter (1-2kb)	3.71813
FxaC_26g18350	7B	FvH4_7g19090	-56	Promoter (<=1kb)	3.50164
FxaC_28g18850	7D	FvH4_7g19090	-592	Promoter (<=1kb)	3.43562
FxaC_26g18910	7B	FvH4_7g19380	19	Promoter (<=1kb)	2.95845
FxaC_27g35630	7C	FvH4_7g19490	-1154	Promoter (1-2kb)	2.95845
FxaC_25g37540	7A	FvH4_7g19490	-1107	Promoter (1-2kb)	3.00613
FxaC_1g09930	1A	FvH4_7g19510	-1240	Promoter (1-2kb)	2.76759
FxaC_28g16760	7D	FvH4_7g19650	-770	Promoter (<=1kb)	2.86302
FxaC_25g37610	7A	FvH4_7g19660	36	Promoter (<=1kb)	2.29625
FxaC_26g17870	7B	FvH4_7g19660	-1475	Promoter (1-2kb)	2.71129
FxaC_27g35930	7C	FvH4_7g19750	28	Promoter (<=1kb)	4.21656
FxaC_25g37860	7A	FvH4_7g19750	11	Promoter (<=1kb)	4.59351
FxaC_26g17740	7B	FvH4_7g19760	20	Promoter (<=1kb)	4.48162
FxaC_27g35980	7C	FvH4_7g19790	-364	Promoter (<=1kb)	3.14932
FxaC_27g36030	7C	FvH4_7g19840	-32	Promoter (<=1kb)	4.58083
FxaC_25g37910	7A	FvH4_7g19840	-667	Promoter (<=1kb)	4.35492
FxaC_26g17690	7B	FvH4_7g19840	-392	Promoter (<=1kb)	5.058
FxaC_28g16520	7D	FvH4_7g19840	-129	Promoter (<=1kb)	3.63235
FxaC_27g36060	7C	FvH4_7g19850	-165	Promoter (<=1kb)	3.91279
FxaC_25g37940	7A	FvH4_7g19850	-150	Promoter (<=1kb)	4.1991
FxaC_28g16480	7D	FvH4_7g19850	-86	Promoter (<=1kb)	3.24476
FxaC_25g37960	7A	FvH4_7g19880	93	Promoter (<=1kb)	3.08276
FxaC_25g38140	7A	FvH4_7g20050	-121	Promoter (<=1kb)	4.43954
FxaC_28g16440	7D	FvH4_7g20050	-1435	Promoter (1-2kb)	2.67215
FxaC_25g38330	7A	FvH4_7g20180	-1389	Promoter (1-2kb)	3.72193
FxaC_27g36530	7C	FvH4_7g20260	-1477	Promoter (1-2kb)	3.81736
FxaC_26g17280	7B	FvH4_7g20260	-597	Promoter (<=1kb)	3.04075
FxaC_28g16060	7D	FvH4_7g20380	-1086	Promoter (1-2kb)	4.29453
FxaC_26g17080	7B	FvH4_7g20381	-1955	Promoter (1-2kb)	3.14932
FxaC_26g16840	7B	FvH4_7g20640	-1225	Promoter (1-2kb)	3.43562
FxaC_26g16820	7B	FvH4_7g20660	-197	Promoter (<=1kb)	3.52618
FxaC_25g39270	7A	FvH4_7g20760	54	Promoter (<=1kb)	2.48128
FxaC_28g15822	7D	FvH4_7g20760	-144	Promoter (<=1kb)	2.67215
FxaC_27g37220	7C	FvH4_7g20830	-59	Promoter (<=1kb)	2.23912
FxaC_28g14890	7D	FvH4_7g20830	64	Promoter (<=1kb)	3.51844
FxaC_27g37250	7C	FvH4_7g20871	-226	Promoter (<=1kb)	2.63606
FxaC_27g32010	7C	FvH4_7g20970	-1151	Promoter (1-2kb)	3.43562
FxaC_27g37470	7C	FvH4_7g21050	-127	Promoter (<=1kb)	3.72332
FxaC_25g56290	7A	FvH4_7g21050	97	Promoter (<=1kb)	3.05389
FxaC_25g39660	7A	FvH4_7g21050	3	Promoter (<=1kb)	3.24476
FxaC_26g16440	7B	FvH4_7g21050	-166	Promoter (<=1kb)	3.98673
FxaC_28g14710	7D	FvH4_7g21050	-32	Promoter (<=1kb)	2.96832
FxaC_25g56250	7A	FvH4_7g21210	-430	Promoter (<=1kb)	3.91279
FxaC_28g14580	7D	FvH4_7g21210	-200	Promoter (<=1kb)	4.58083
FxaC_25g56240	7A	FvH4_7g21220	-73	Promoter (<=1kb)	2.78805
FxaC_25g39751	7A	FvH4_7g21220	-274	Promoter (<=1kb)	2.48128
FxaC_26g11140	7B	FvH4_7g21550	-335	Promoter (<=1kb)	2.99401
FxaC_26g15780	7B	FvH4_7g21970	-721	Promoter (<=1kb)	3.17203
FxaC_25g55500	7A	FvH4_7g22000	-26	Promoter (<=1kb)	2.76759
FxaC_26g15830	7B	FvH4_7g22000	-368	Promoter (<=1kb)	3.37258
FxaC_28g12560	7D	FvH4_7g22000	19	Promoter (<=1kb)	2.67215
FxaC_28g13900	7D	FvH4_7g22000	0	Promoter (<=1kb)	2.67215
FxaC_28g12530	7D	FvH4_7g22001	-1672	Promoter (1-2kb)	2.87517
FxaC_27g38020	7C	FvH4_7g22090	-133	Promoter (<=1kb)	2.93187
FxaC_26g15670	7B	FvH4_7g22090	38	Promoter (<=1kb)	3.34019
FxaC_27g38080	7C	FvH4_7g22170	-391	Promoter (<=1kb)	2.31103
FxaC_25g40940	7A	FvH4_7g22480	-859	Promoter (<=1kb)	3.53106
FxaC_27g38250	7C	FvH4_7g22530	-51	Promoter (<=1kb)	4.86713
FxaC_26g15370	7B	FvH4_7g22530	-4	Promoter (<=1kb)	3.58881
FxaC_27g32600	7C	FvH4_7g22710	-38	Promoter (<=1kb)	3.18442
FxaC_28g11900	7D	FvH4_7g22710	-96	Promoter (<=1kb)	2.67215
FxaC_27g38370	7C	FvH4_7g22720	-1612	Promoter (1-2kb)	2.99401
FxaC_26g15220	7B	FvH4_7g22720	-1668	Promoter (1-2kb)	4.09494
FxaC_27g38380	7C	FvH4_7g22770	-226	Promoter (<=1kb)	3.27592
FxaC_25g41210	7A	FvH4_7g22770	-1182	Promoter (1-2kb)	2.86302
FxaC_25g54790	7A	FvH4_7g22770	-134	Promoter (<=1kb)	3.53106
FxaC_26g15150	7B	FvH4_7g22770	-80	Promoter (<=1kb)	3.72193
FxaC_28g13260	7D	FvH4_7g22770	-212	Promoter (<=1kb)	2.67215
FxaC_28g11850	7D	FvH4_7g22770	-233	Promoter (<=1kb)	3.81736
FxaC_28g13130	7D	FvH4_7g22820	-681	Promoter (<=1kb)	2.06575
FxaC_27g38590	7C	FvH4_7g23050	-66	Promoter (<=1kb)	2.99401
FxaC_27g45890	7C	FvH4_7g23060	-1511	Promoter (1-2kb)	4.31625
FxaC_25g54380	7A	FvH4_7g23060	-139	Promoter (<=1kb)	3.60342
FxaC_25g41640	7A	FvH4_7g23060	-232	Promoter (<=1kb)	3.83466
FxaC_26g14640	7B	FvH4_7g23060	77	Promoter (<=1kb)	3.82395
FxaC_28g11430	7D	FvH4_7g23060	-1735	Promoter (1-2kb)	3.72193
FxaC_28g12840	7D	FvH4_7g23060	-1732	Promoter (1-2kb)	3.14932
FxaC_28g11390	7D	FvH4_7g23081	-121	Promoter (<=1kb)	2.57672
FxaC_27g38830	7C	FvH4_7g23150	-208	Promoter (<=1kb)	3.78556
FxaC_8g33670	2D	FvH4_7g23180	90	Promoter (<=1kb)	2.30662
FxaC_27g38850	7C	FvH4_7g23380	-96	Promoter (<=1kb)	2.48128
FxaC_26g14500	7B	FvH4_7g23380	-131	Promoter (<=1kb)	3.14932
FxaC_26g14440	7B	FvH4_7g23450	0	Promoter (<=1kb)	3.26996
FxaC_27g39020	7C	FvH4_7g23560	-300	Promoter (<=1kb)	2.96537
FxaC_26g14290	7B	FvH4_7g23560	-166	Promoter (<=1kb)	3.34133
FxaC_28g11060	7D	FvH4_7g23560	-65	Promoter (<=1kb)	3.60342
FxaC_26g14240	7B	FvH4_7g23590	-126	Promoter (<=1kb)	2.78201
FxaC_26g14210	7B	FvH4_7g23610	39	Promoter (<=1kb)	3.24649
FxaC_25g42030	7A	FvH4_7g23670	-380	Promoter (<=1kb)	2.57672
FxaC_26g13980	7B	FvH4_7g23740	-455	Promoter (<=1kb)	3.91279
FxaC_26g14000	7B	FvH4_7g23750	-202	Promoter (<=1kb)	2.4769
FxaC_27g39290	7C	FvH4_7g23860	20	Promoter (<=1kb)	4.08274
FxaC_25g42250	7A	FvH4_7g23860	43	Promoter (<=1kb)	3.43562
FxaC_25g43240	7A	FvH4_7g23860	-1145	Promoter (1-2kb)	4.29453
FxaC_26g11290	7B	FvH4_7g23860	-48	Promoter (<=1kb)	3.34019
FxaC_26g11280	7B	FvH4_7g23870	-89	Promoter (<=1kb)	3.33815
FxaC_28g10670	7D	FvH4_7g23870	-163	Promoter (<=1kb)	4.14386
FxaC_27g39300	7C	FvH4_7g23880	-28	Promoter (<=1kb)	2.7443
FxaC_25g18030	7A	FvH4_7g23880	-908	Promoter (<=1kb)	5.02804
FxaC_13g31570	4A	FvH4_7g23930	-44	Promoter (<=1kb)	3.00757
FxaC_25g43310	7A	FvH4_7g23940	-93	Promoter (<=1kb)	2.68865
FxaC_27g39400	7C	FvH4_7g24020	-47	Promoter (<=1kb)	4.29396
FxaC_25g43390	7A	FvH4_7g24020	99	Promoter (<=1kb)	3.50459
FxaC_28g10560	7D	FvH4_7g24020	-93	Promoter (<=1kb)	2.51853
FxaC_27g39420	7C	FvH4_7g24050	-7	Promoter (<=1kb)	3.26425
FxaC_25g43430	7A	FvH4_7g24050	-88	Promoter (<=1kb)	2.26444
FxaC_27g39510	7C	FvH4_7g24120	-1509	Promoter (1-2kb)	6.24939
FxaC_25g43500	7A	FvH4_7g24120	-1680	Promoter (1-2kb)	3.43871
FxaC_25g42450	7A	FvH4_7g24260	63	Promoter (<=1kb)	2.37522
FxaC_25g43890	7A	FvH4_7g24300	86	Promoter (<=1kb)	2.71919
FxaC_26g13440	7B	FvH4_7g24350	-74	Promoter (<=1kb)	2.32155
FxaC_25g43760	7A	FvH4_7g24360	-81	Promoter (<=1kb)	3.34019
FxaC_28g10060	7D	FvH4_7g24360	78	Promoter (<=1kb)	3.24476
FxaC_28g10040	7D	FvH4_7g24380	-245	Promoter (<=1kb)	4.86713
FxaC_27g39801	7C	FvH4_7g24390	76	Promoter (<=1kb)	3.78036
FxaC_25g42380	7A	FvH4_7g24390	-128	Promoter (<=1kb)	3.25085
FxaC_26g13291	7B	FvH4_7g24471	-941	Promoter (<=1kb)	3.03576
FxaC_27g40050	7C	FvH4_7g24520	-29	Promoter (<=1kb)	2.62922
FxaC_25g42340	7A	FvH4_7g24520	-69	Promoter (<=1kb)	3.28653
FxaC_26g13210	7B	FvH4_7g24520	54	Promoter (<=1kb)	2.33448
FxaC_27g40000	7C	FvH4_7g24540	26	Promoter (<=1kb)	3.22593
FxaC_25g44061	7A	FvH4_7g24540	-246	Promoter (<=1kb)	4.72624
FxaC_27g39950	7C	FvH4_7g24560	-22	Promoter (<=1kb)	4.27368
FxaC_25g44160	7A	FvH4_7g24560	-71	Promoter (<=1kb)	4.36602
FxaC_27g39860	7C	FvH4_7g24660	-1378	Promoter (1-2kb)	4.80951
FxaC_26g13020	7B	FvH4_7g24660	-1267	Promoter (1-2kb)	3.05389
FxaC_27g40160	7C	FvH4_7g24710	22	Promoter (<=1kb)	2.46291
FxaC_26g12980	7B	FvH4_7g24720	-962	Promoter (<=1kb)	3.2029
FxaC_27g40310	7C	FvH4_7g24810	-1410	Promoter (1-2kb)	4.5036
FxaC_25g44520	7A	FvH4_7g24810	-1584	Promoter (1-2kb)	5.05334
FxaC_26g12850	7B	FvH4_7g24810	-1464	Promoter (1-2kb)	4.36588
FxaC_26g12720	7B	FvH4_7g24950	-239	Promoter (<=1kb)	2.74445
FxaC_28g09340	7D	FvH4_7g24950	-32	Promoter (<=1kb)	3.37258
FxaC_26g12700	7B	FvH4_7g24970	-81	Promoter (<=1kb)	2.18424
FxaC_25g44770	7A	FvH4_7g25100	-1711	Promoter (1-2kb)	3.0906
FxaC_25g44800	7A	FvH4_7g25120	-276	Promoter (<=1kb)	2.93239
FxaC_27g40620	7C	FvH4_7g25190	83	Promoter (<=1kb)	2.49376
FxaC_25g44870	7A	FvH4_7g25190	38	Promoter (<=1kb)	3.10062
FxaC_28g09120	7D	FvH4_7g25190	-90	Promoter (<=1kb)	2.48128
FxaC_25g44880	7A	FvH4_7g25200	-831	Promoter (<=1kb)	3.12607
FxaC_18g13980	5B	FvH4_7g25240	89	Promoter (<=1kb)	3.13816
FxaC_25g44981	7A	FvH4_7g25371	45	Promoter (<=1kb)	3.57219
FxaC_26g12280	7B	FvH4_7g25430	-215	Promoter (<=1kb)	2.63866
FxaC_25g45080	7A	FvH4_7g25510	-527	Promoter (<=1kb)	2.88512
FxaC_28g08740	7D	FvH4_7g25510	-356	Promoter (<=1kb)	2.6311
FxaC_27g40980	7C	FvH4_7g25550	-1271	Promoter (1-2kb)	3.72193
FxaC_25g45000	7A	FvH4_7g25550	-850	Promoter (<=1kb)	4.1991
FxaC_26g12120	7B	FvH4_7g25550	-980	Promoter (<=1kb)	2.33568
FxaC_25g45390	7A	FvH4_7g25610	99	Promoter (<=1kb)	2.43679
FxaC_26g12010	7B	FvH4_7g25610	-223	Promoter (<=1kb)	2.29134
FxaC_28g08560	7D	FvH4_7g25610	-363	Promoter (<=1kb)	2.95845
FxaC_22g60040	6B	FvH4_7g25683	-1133	Promoter (1-2kb)	2.82516
FxaC_26g11940	7B	FvH4_7g25710	57	Promoter (<=1kb)	3.34019
FxaC_28g08490	7D	FvH4_7g25710	-280	Promoter (<=1kb)	2.57672
FxaC_27g46200	7C	FvH4_7g25720	-1020	Promoter (1-2kb)	2.88068
FxaC_26g11800	7B	FvH4_7g25830	-354	Promoter (<=1kb)	5.24887
FxaC_25g45740	7A	FvH4_7g25840	-37	Promoter (<=1kb)	2.6962
FxaC_27g41470	7C	FvH4_7g25910	47	Promoter (<=1kb)	2.30046
FxaC_25g45820	7A	FvH4_7g25910	-2	Promoter (<=1kb)	3.44495
FxaC_25g45870	7A	FvH4_7g25950	-1066	Promoter (1-2kb)	2.67401
FxaC_26g11690	7B	FvH4_7g25950	-55	Promoter (<=1kb)	2.64516
FxaC_26g11650	7B	FvH4_7g25980	-558	Promoter (<=1kb)	3.34019
FxaC_26g11610	7B	FvH4_7g26020	-1080	Promoter (1-2kb)	3.43562
FxaC_25g45990	7A	FvH4_7g26030	17	Promoter (<=1kb)	2.86302
FxaC_25g46000	7A	FvH4_7g26040	-8	Promoter (<=1kb)	2.76039
FxaC_27g41700	7C	FvH4_7g26060	75	Promoter (<=1kb)	3.20461
FxaC_26g11451	7B	FvH4_7g26060	56	Promoter (<=1kb)	3.11856
FxaC_28g08130	7D	FvH4_7g26060	-26	Promoter (<=1kb)	4.59043
FxaC_25g46230	7A	FvH4_7g26260	-142	Promoter (<=1kb)	3.72818
FxaC_28g07890	7D	FvH4_7g26320	-90	Promoter (<=1kb)	2.52667
FxaC_25g46290	7A	FvH4_7g26340	-1276	Promoter (1-2kb)	5.40184
FxaC_26g10700	7B	FvH4_7g26340	-1041	Promoter (1-2kb)	2.85046
FxaC_28g07870	7D	FvH4_7g26340	-1348	Promoter (1-2kb)	3.00757
FxaC_27g42130	7C	FvH4_7g26410	-329	Promoter (<=1kb)	2.34304
FxaC_26g10500	7B	FvH4_7g26410	-208	Promoter (<=1kb)	2.30878
FxaC_28g07800	7D	FvH4_7g26410	-1201	Promoter (1-2kb)	5.89729
FxaC_28g07780	7D	FvH4_7g26430	-1119	Promoter (1-2kb)	2.86302
FxaC_25g46590	7A	FvH4_7g26540	-245	Promoter (<=1kb)	2.95845
FxaC_27g42291	7C	FvH4_7g26541	-118	Promoter (<=1kb)	2.86302
FxaC_25g46820	7A	FvH4_7g26730	71	Promoter (<=1kb)	3.44764
FxaC_25g46910	7A	FvH4_7g26780	-296	Promoter (<=1kb)	3.81528
FxaC_26g10010	7B	FvH4_7g26780	-1124	Promoter (1-2kb)	3.39146
FxaC_22g14570	6B	FvH4_7g26940	-754	Promoter (<=1kb)	3.5237
FxaC_25g47200	7A	FvH4_7g26940	-227	Promoter (<=1kb)	3.53106
FxaC_25g48160	7A	FvH4_7g27020	-1784	Promoter (1-2kb)	2.95845
FxaC_26g09610	7B	FvH4_7g27120	-99	Promoter (<=1kb)	9.16558
FxaC_27g46160	7C	FvH4_7g27380	-1652	Promoter (1-2kb)	3.35202
FxaC_27g43450	7C	FvH4_7g27550	-1556	Promoter (1-2kb)	3.70766
FxaC_26g09240	7B	FvH4_7g27550	-1790	Promoter (1-2kb)	2.48128
FxaC_28g06750	7D	FvH4_7g27600	-169	Promoter (<=1kb)	3.30612
FxaC_25g48911	7A	FvH4_7g27620	-282	Promoter (<=1kb)	4.86713
FxaC_25g49080	7A	FvH4_7g27750	-1521	Promoter (1-2kb)	2.52878
FxaC_25g57600	7A	FvH4_7g27750	-1448	Promoter (1-2kb)	3.01682
FxaC_28g06670	7D	FvH4_7g27750	-1518	Promoter (1-2kb)	2.46313
FxaC_27g43770	7C	FvH4_7g27850	-1810	Promoter (1-2kb)	4.06963
FxaC_27g43590	7C	FvH4_7g27891	-391	Promoter (<=1kb)	2.18333
FxaC_27g46140	7C	FvH4_7g27891	57	Promoter (<=1kb)	4.1991
FxaC_25g57910	7A	FvH4_7g27891	-224	Promoter (<=1kb)	3.53106
FxaC_25g57340	7A	FvH4_7g27970	-1096	Promoter (1-2kb)	3.14932
FxaC_26g08661	7B	FvH4_7g28060	-79	Promoter (<=1kb)	3.04943
FxaC_27g44110	7C	FvH4_7g28070	39	Promoter (<=1kb)	3.52438
FxaC_2g26360	1B	FvH4_7g28260	-439	Promoter (<=1kb)	5.15344
FxaC_27g44380	7C	FvH4_7g28290	-1734	Promoter (1-2kb)	2.18501
FxaC_27g44581	7C	FvH4_7g28455	-352	Promoter (<=1kb)	4.81767
FxaC_27g44590	7C	FvH4_7g28480	-210	Promoter (<=1kb)	4.43983
FxaC_27g44820	7C	FvH4_7g28670	-240	Promoter (<=1kb)	3.43871
FxaC_27g44870	7C	FvH4_7g28730	-1543	Promoter (1-2kb)	3.06659
FxaC_27g44880	7C	FvH4_7g28740	-304	Promoter (<=1kb)	3.05389
FxaC_27g45710	7C	FvH4_7g28910	2	Promoter (<=1kb)	3.05389
FxaC_27g45711	7C	FvH4_7g28911	62	Promoter (<=1kb)	3.02793
FxaC_27g44990	7C	FvH4_7g28950	-1400	Promoter (1-2kb)	3.6371
FxaC_22g56110	6B	FvH4_7g29021	-1298	Promoter (1-2kb)	3.19633
FxaC_27g45100	7C	FvH4_7g29094	-80	Promoter (<=1kb)	3.97717
FxaC_26g07342	7B	FvH4_7g29094	-122	Promoter (<=1kb)	3.08473
FxaC_27g45160	7C	FvH4_7g29130	-124	Promoter (<=1kb)	3.2433
FxaC_25g58870	7A	FvH4_7g29130	-207	Promoter (<=1kb)	2.76759
FxaC_28g05170	7D	FvH4_7g29130	-182	Promoter (<=1kb)	3.27147
FxaC_28g05110	7D	FvH4_7g29180	-1358	Promoter (1-2kb)	4.10366
FxaC_27g45350	7C	FvH4_7g29310	22	Promoter (<=1kb)	2.73799
FxaC_14g10620	4B	FvH4_7g29320	-1836	Promoter (1-2kb)	3.81736
FxaC_27g45410	7C	FvH4_7g29370	-288	Promoter (<=1kb)	2.41608
FxaC_27g45460	7C	FvH4_7g29430	-755	Promoter (<=1kb)	3.34019
FxaC_28g04840	7D	FvH4_7g29430	-700	Promoter (<=1kb)	2.67215
FxaC_25g59220	7A	FvH4_7g29461	-960	Promoter (<=1kb)	3.62649
FxaC_25g51220	7A	FvH4_7g29461	-948	Promoter (<=1kb)	3.53106
FxaC_28g04800	7D	FvH4_7g29461	-53	Promoter (<=1kb)	3.34019
FxaC_27g45520	7C	FvH4_7g29550	-290	Promoter (<=1kb)	3.05389
FxaC_25g59460	7A	FvH4_7g29640	95	Promoter (<=1kb)	3.05389
FxaC_21g20920	6A	FvH4_7g29850	-151	Promoter (<=1kb)	3.85482
FxaC_24g16650	6D	FvH4_7g29850	-117	Promoter (<=1kb)	5.12664
FxaC_25g51760	7A	FvH4_7g29950	-1046	Promoter (1-2kb)	3.05389
FxaC_28g04421	7D	FvH4_7g29950	-1165	Promoter (1-2kb)	4.7717
FxaC_27g46520	7C	FvH4_7g29980	-1542	Promoter (1-2kb)	2.76759
FxaC_26g00570	7B	FvH4_7g29980	-1360	Promoter (1-2kb)	2.95845
FxaC_28g04410	7D	FvH4_7g29980	-970	Promoter (<=1kb)	2.67215
FxaC_27g46600	7C	FvH4_7g30100	-144	Promoter (<=1kb)	5.48897
FxaC_28g04280	7D	FvH4_7g30100	-80	Promoter (<=1kb)	5.04634
FxaC_25g52050	7A	FvH4_7g30110	-1298	Promoter (1-2kb)	3.24476
FxaC_25g60000	7A	FvH4_7g30110	-1478	Promoter (1-2kb)	2.95845
FxaC_28g04160	7D	FvH4_7g30180	-121	Promoter (<=1kb)	2.83527
FxaC_25g52130	7A	FvH4_7g30220	27	Promoter (<=1kb)	3.12309
FxaC_26g06160	7B	FvH4_7g30220	-1008	Promoter (1-2kb)	3.14932
FxaC_25g60230	7A	FvH4_7g30300	-1144	Promoter (1-2kb)	4.96257
FxaC_25g52220	7A	FvH4_7g30300	-1199	Promoter (1-2kb)	4.00823
FxaC_26g00230	7B	FvH4_7g30300	-1893	Promoter (1-2kb)	2.57672
FxaC_27g46790	7C	FvH4_7g30310	-267	Promoter (<=1kb)	2.57672
FxaC_27g50190	7C	FvH4_7g30310	-137	Promoter (<=1kb)	2.48128
FxaC_25g52230	7A	FvH4_7g30310	-272	Promoter (<=1kb)	2.95853
FxaC_25g60240	7A	FvH4_7g30310	-189	Promoter (<=1kb)	3.72193
FxaC_26g06030	7B	FvH4_7g30310	-271	Promoter (<=1kb)	2.51401
FxaC_28g04080	7D	FvH4_7g30310	-113	Promoter (<=1kb)	3.43582
FxaC_28g04050	7D	FvH4_7g30341	-256	Promoter (<=1kb)	3.34019
FxaC_27g46910	7C	FvH4_7g30460	-242	Promoter (<=1kb)	2.67215
FxaC_27g50310	7C	FvH4_7g30460	-362	Promoter (<=1kb)	2.48128
FxaC_25g52380	7A	FvH4_7g30460	-289	Promoter (<=1kb)	4.6177
FxaC_25g60360	7A	FvH4_7g30460	-1021	Promoter (1-2kb)	3.36805
FxaC_26g05880	7B	FvH4_7g30460	-507	Promoter (<=1kb)	3.81736
FxaC_26g00080	7B	FvH4_7g30460	-352	Promoter (<=1kb)	3.14932
FxaC_28g03950	7D	FvH4_7g30460	-272	Promoter (<=1kb)	4.38996
FxaC_26g05840	7B	FvH4_7g30481	-807	Promoter (<=1kb)	3.34019
FxaC_26g00020	7B	FvH4_7g30481	-772	Promoter (<=1kb)	3.26619
FxaC_28g03840	7D	FvH4_7g30540	-1695	Promoter (1-2kb)	2.67215
FxaC_25g52500	7A	FvH4_7g30550	-222	Promoter (<=1kb)	2.86302
FxaC_25g52630	7A	FvH4_7g30650	-1618	Promoter (1-2kb)	4.1991
FxaC_26g05800	7B	FvH4_7g30650	-1459	Promoter (1-2kb)	3.97484
FxaC_25g60600	7A	FvH4_7g30670	-1331	Promoter (1-2kb)	4.00823
FxaC_2g27070	1B	FvH4_7g30730	-451	Promoter (<=1kb)	2.71764
FxaC_25g60820	7A	FvH4_7g30860	22	Promoter (<=1kb)	2.86302
FxaC_26g05392	7B	FvH4_7g31090	-146	Promoter (<=1kb)	2.18424
FxaC_25g61140	7A	FvH4_7g31140	-1497	Promoter (1-2kb)	2.86302
FxaC_26g05330	7B	FvH4_7g31190	-191	Promoter (<=1kb)	2.71129
FxaC_26g05230	7B	FvH4_7g31370	94	Promoter (<=1kb)	2.72024
FxaC_27g51020	7C	FvH4_7g31450	13	Promoter (<=1kb)	2.95845
FxaC_25g61430	7A	FvH4_7g31450	-93	Promoter (<=1kb)	2.95845
FxaC_26g05010	7B	FvH4_7g31450	-82	Promoter (<=1kb)	2.78981
FxaC_22g02620	6B	FvH4_7g31510	-16	Promoter (<=1kb)	2.7582
FxaC_26g05100	7B	FvH4_7g31660	-1175	Promoter (1-2kb)	3.24476
FxaC_25g61700	7A	FvH4_7g31720	-127	Promoter (<=1kb)	2.48128
FxaC_25g53710	7A	FvH4_7g31720	18	Promoter (<=1kb)	3.05389
FxaC_26g04860	7B	FvH4_7g31750	-61	Promoter (<=1kb)	2.632
FxaC_27g47910	7C	FvH4_7g31770	-956	Promoter (<=1kb)	2.57672
FxaC_26g04840	7B	FvH4_7g31770	-262	Promoter (<=1kb)	3.6137
FxaC_28g02430	7D	FvH4_7g31770	-280	Promoter (<=1kb)	2.90328
FxaC_27g51320	7C	FvH4_7g31810	-5	Promoter (<=1kb)	3.17203
FxaC_27g47970	7C	FvH4_7g31810	-170	Promoter (<=1kb)	3.53106
FxaC_26g04770	7B	FvH4_7g31810	-443	Promoter (<=1kb)	2.76759
FxaC_25g53810	7A	FvH4_7g31820	-1273	Promoter (1-2kb)	4.86713
FxaC_26g04720	7B	FvH4_7g31850	-1810	Promoter (1-2kb)	2.62282
FxaC_25g53970	7A	FvH4_7g31960	85	Promoter (<=1kb)	3.53106
FxaC_28g02260	7D	FvH4_7g31990	-304	Promoter (<=1kb)	2.43954
FxaC_26g04571	7B	FvH4_7g32000	61	Promoter (<=1kb)	2.40606
FxaC_25g54110	7A	FvH4_7g32090	-9	Promoter (<=1kb)	2.91864
FxaC_26g04480	7B	FvH4_7g32100	-71	Promoter (<=1kb)	3.38837
FxaC_25g54230	7A	FvH4_7g32183	16	Promoter (<=1kb)	2.86302
FxaC_26g04391	7B	FvH4_7g32183	-178	Promoter (<=1kb)	2.86302
FxaC_28g01780	7D	FvH4_7g32410	-53	Promoter (<=1kb)	2.66757
FxaC_26g04200	7B	FvH4_7g32412	-198	Promoter (<=1kb)	2.79551
FxaC_26g04050	7B	FvH4_7g32600	-397	Promoter (<=1kb)	2.40606
FxaC_26g03470	7B	FvH4_7g32740	-317	Promoter (<=1kb)	3.24476
FxaC_26g03780	7B	FvH4_7g32760	-653	Promoter (<=1kb)	3.91279
FxaC_27g52000	7C	FvH4_7g32780	-882	Promoter (<=1kb)	2.57672
FxaC_26g03890	7B	FvH4_7g32780	-762	Promoter (<=1kb)	3.73709
FxaC_26g03920	7B	FvH4_7g32800	-548	Promoter (<=1kb)	3.14932
FxaC_26g03830	7B	FvH4_7g32850	-1840	Promoter (1-2kb)	2.86302
FxaC_28g01400	7D	FvH4_7g32850	-691	Promoter (<=1kb)	4.54267
FxaC_27g48800	7C	FvH4_7g32900	15	Promoter (<=1kb)	2.67215
FxaC_27g52230	7C	FvH4_7g33030	-681	Promoter (<=1kb)	3.24476
FxaC_27g52270	7C	FvH4_7g33070	-24	Promoter (<=1kb)	2.86302
FxaC_26g03711	7B	FvH4_7g33070	-133	Promoter (<=1kb)	4.84695
FxaC_28g01170	7D	FvH4_7g33070	-50	Promoter (<=1kb)	3.24476
FxaC_12g42730	3D	FvH4_7g33110	-42	Promoter (<=1kb)	2.60651
FxaC_17g52440	5A	FvH4_7g33120	-346	Promoter (<=1kb)	3.26335
FxaC_19g40800	5C	FvH4_7g33120	-113	Promoter (<=1kb)	3.71928
FxaC_26g35920	7B	FvH4_7g33120	9	Promoter (<=1kb)	3.97807
FxaC_27g52470	7C	FvH4_7g33290	-162	Promoter (<=1kb)	2.48128
FxaC_26g03400	7B	FvH4_7g33290	23	Promoter (<=1kb)	4.16775
FxaC_27g49230	7C	FvH4_7g33390	-59	Promoter (<=1kb)	3.05389
FxaC_26g03290	7B	FvH4_7g33390	-21	Promoter (<=1kb)	2.80357
FxaC_28g00950	7D	FvH4_7g33390	-164	Promoter (<=1kb)	2.50557
FxaC_28g00840	7D	FvH4_7g33540	-30	Promoter (<=1kb)	3.94065
FxaC_27g49450	7C	FvH4_7g33770	-347	Promoter (<=1kb)	4.38996
FxaC_27g52770	7C	FvH4_7g33770	-432	Promoter (<=1kb)	3.14932
FxaC_26g02430	7B	FvH4_7g33770	-1363	Promoter (1-2kb)	3.14932
FxaC_26g03110	7B	FvH4_7g33770	-1103	Promoter (1-2kb)	4.00823
FxaC_26g03050	7B	FvH4_7g33860	-215	Promoter (<=1kb)	2.69988
FxaC_28g00290	7D	FvH4_7g34110	66	Promoter (<=1kb)	2.38065
FxaC_26g02640	7B	FvH4_7g34280	-110	Promoter (<=1kb)	2.72452
FxaC_28g00050	7D	FvH4_7g34292	-10	Promoter (<=1kb)	3.13655
FxaC_4g26351	1D	Not assigned	-180	Promoter (<=1kb)	4.27811
FxaC_2g22511	1B	Not assigned	-150	Promoter (<=1kb)	2.83277
FxaC_3g11731	1C	Not assigned	-532	Promoter (<=1kb)	2.55047
FxaC_7g24691	2C	Not assigned	-384	Promoter (<=1kb)	4.20578
FxaC_8g05891	2D	Not assigned	-68	Promoter (<=1kb)	2.46834
FxaC_8g06351	2D	Not assigned	-100	Promoter (<=1kb)	2.72336
FxaC_8g04711	2D	Not assigned	-545	Promoter (<=1kb)	2.30463
FxaC_12g49981	3D	Not assigned	-1401	Promoter (1-2kb)	3.72193
FxaC_11g45901	3C	Not assigned	-1502	Promoter (1-2kb)	2.57672
FxaC_9g04211	3A	Not assigned	-125	Promoter (<=1kb)	3.53106
FxaC_13g55141	4A	Not assigned	-1243	Promoter (1-2kb)	2.39254
FxaC_17g19471	5A	Not assigned	-1415	Promoter (1-2kb)	2.93975
FxaC_17g03171	5A	Not assigned	-1342	Promoter (1-2kb)	3.49419
FxaC_18g35802	5B	Not assigned	-522	Promoter (<=1kb)	2.7443
FxaC_18g03391	5B	Not assigned	-208	Promoter (<=1kb)	2.95853
FxaC_19g04371	5C	Not assigned	48	Promoter (<=1kb)	3.89281
FxaC_21g14221	6A	Not assigned	-64	Promoter (<=1kb)	3.18781
FxaC_23g59761	6C	Not assigned	-1572	Promoter (1-2kb)	2.95845
FxaC_22g59541	6B	Not assigned	-57	Promoter (<=1kb)	3.82878
FxaC_22g59851	6B	Not assigned	-1238	Promoter (1-2kb)	4.7717
FxaC_24g54491	6D	Not assigned	-1018	Promoter (1-2kb)	3.3829
FxaC_27g48101	7C	Not assigned	-105	Promoter (<=1kb)	3.34019
FxaC_28g19161	7D	Not assigned	29	Promoter (<=1kb)	3.53758
FxaC_28g14541	7D	Not assigned	-1145	Promoter (1-2kb)	4.1991

### Sheet: Down- and Upregulated Targets
Supplementary Data Set S5. Chi-squared analysis in down- and upregulated FaRIF direct target genes
Regulation	Stage	Observed number direct targets	Observed percentage direct targets	Observed number direct targets	Observed percentage direct targets	Expected number direct targets	Expected percentage direct targets	Chi-squared p-value
Downregulated	White	395	34.8325	691	60.9347	567	50	9.99108e-12
	Red	296	26.1023
Upregulated	White	231	20.3704	443	39.0653	567	50
	Red	212	18.6949
