## Supplementary Data Set S6 for "FaRIF at the Core of Strawberry Fruit Ripening: Deciphering its Targets and Interaction Networks" (part 1 of 3)

### Sheet: MapMan bins enrich RNAseq WHITE
Supplementary Data Set S6. MapMan bins enrichment analysis
Enriched categories for DEGs in RIF-RNAi receptacles at the white stage
Category	bincode	p.value	BY	inS_inC	outS_inC
'Cell wall organisation	'21	8.59706e-59	7.26973e-55	216	1500
'Cytoskeleton organisation.microtubular network.alpha-beta-Tubulin heterodimer	'20.1.1	2.76837e-29	1.75571e-25	28	18
'RNA biosynthesis.transcriptional regulation	'15.5	6.70499e-25	3.40187e-21	385	5989
'Cell wall organisation.cell wall proteins	'21.4	2.01933e-24	8.53779e-21	63	317
'Carbohydrate metabolism	'3	8.86653e-23	3.21325e-19	99	811
'Multi-process regulation.circadian clock system.time-of-day-dependent expressed repressor (PRR)'	'27.1.4'	4.37062e-21	1.38593e-17	14	0
'Cell wall organisation.pectin	'21.3	2.9121e-20	8.20829e-17	69	466
'Cell wall organisation.cell wall proteins.hydroxyproline-rich glycoprotein activities.arabinogalactan-protein (AGP) activities.fasciclin-type AGP (FLA)'	'21.4.1.1.3'	4.27301e-20	1.08399e-16	30	69
'Cell wall organisation.cell wall proteins.hydroxyproline-rich glycoprotein activities	'21.4.1	8.53495e-20	1.96833e-16	48	229
'Cell wall organisation.cell wall proteins.hydroxyproline-rich glycoprotein activities.arabinogalactan-protein (AGP) activities	'21.4.1.1	4.93312e-19	1.04287e-15	43	189
'Cytoskeleton organisation.microtubular network.alpha-beta-Tubulin heterodimer.component beta-Tubulin'	'20.1.1.2'	1.13541e-18	2.21563e-15	17	10
'Multi-process regulation.circadian clock system	'27.1	7.95779e-18	1.44196e-14	30	87
'Enzyme classification	'50	8.99401e-18	1.52108e-14	278	4346
'Carbohydrate metabolism.fermentation.alcoholic fermentation	'3.11.1	9.04615e-16	1.43428e-12	13	5
'RNA biosynthesis.transcriptional regulation.AP2/ERF transcription factor superfamily	'15.5.7	1.10883e-15	1.65465e-12	59	443
'RNA biosynthesis.transcriptional regulation.C2C2 transcription factor superfamily	'15.5.1	2.86963e-15	3.95025e-12	42	237
'RNA biosynthesis	'15	1.4473e-14	1.83577e-11	398	7290
'RNA biosynthesis.transcriptional regulation.C2C2 transcription factor superfamily.transcription factor (BBX-CO)'	'15.5.1.2'	1.75563e-14	2.12082e-11	18	30
'Carbohydrate metabolism.fermentation	'3.11	1.94546e-14	2.24331e-11	13	8
'Multi-process regulation.SnRK1-kinase regulatory system.SnRK1-interacting factor (FLZ)'	'27.3.3'	2.73414e-13	3.01566e-10	18	37
'Enzyme classification.EC_1 oxidoreductases	'50.1	4.68141e-13	4.94828e-10	116	1480
'Cell wall organisation.pectin.rhamnogalacturonan I	'21.3.2	6.04333e-13	6.13233e-10	27	113
'Solute transport.channels.MIP family	'24.3.1	2.36649e-12	2.30898e-09	26	111
'Multi-process regulation	'27	4.9066e-12	4.61006e-09	69	707
'Cell wall organisation.cutin and suberin	'21.9	5.40033e-12	4.89274e-09	30	158
'Cytoskeleton organisation.microtubular network.alpha-beta-Tubulin heterodimer.component alpha-Tubulin'	'20.1.1.1'	5.88724e-12	5.14995e-09	11	8
'Multi-process regulation.SnRK1-kinase regulatory system	'27.3	1.182e-11	9.99505e-09	22	82
'Lipid metabolism.lipid bodies-associated activities.oleosin structural protein'	'5.9.2'	1.90391e-11	1.55802e-08	14	24
'RNA biosynthesis.transcriptional regulation.Homeobox transcription factor superfamily.transcription factor (HD-ZIP I/II)'	'15.5.3.1'	1.99488e-11	1.566e-08	20	67
'Phytohormone action.ethylene.perception and signal transduction.signal transducer (EBF)'	'11.5.2.6'	2.03712e-11	1.566e-08	8	1
'Protein modification.phosphorylation	'18.4	3.38999e-11	2.52935e-08	204	3380
'Cell wall organisation.hemicellulose	'21.2	7.05356e-11	5.11246e-08	34	227
'Solute transport.channels.MIP family.tonoplast intrinsic protein (TIP)'	'24.3.1.3'	8.88815e-11	6.26323e-08	13	22
'Cell wall organisation.pectin.modification and degradation	'21.3.5	1.13403e-10	7.77523e-08	22	94
'Photosynthesis.photophosphorylation.photosystem II.LHC-II complex	'1.1.1.1	3.15221e-10	2.10436e-07	16	46
'Protein homeostasis.proteolysis.serine-type peptidase activities.S8-class protease (subtilisin) families.protease (SBT1)'	'19.4.2.1.1'	4.99212e-10	3.19069e-07	14	33
'Protein homeostasis.ubiquitin-proteasome system.ubiquitin-fold protein conjugation.Cullin-based ubiquitylation complexes.SKP1-CUL1-FBX (SCF) E3 ligase complexes.F-BOX substrate adaptor components.component EBF'	'19.2.2.8.1.4.2'	5.15678e-10	3.19069e-07	7	1
'Carbohydrate metabolism.fermentation.alcoholic fermentation.alcohol dehydrogenase'	'3.11.1.2'	5.15678e-10	3.19069e-07	7	1
'Cell wall organisation.pectin.modification and degradation.pectate lyase'	'21.3.5.2'	8.33809e-10	5.03624e-07	15	42
'RNA biosynthesis.transcriptional regulation.transcription factor (WRKY)'	'15.5.22'	1.03737e-09	5.74928e-07	33	241
'Photosynthesis	'1	1.03808e-09	5.74928e-07	76	935
'Protein modification.phosphorylation.TKL protein kinase superfamily	'18.4.1	1.04251e-09	5.74928e-07	126	1886
'Solute transport	'24	1.79356e-09	9.68069e-07	227	4069
'RNA biosynthesis.transcriptional regulation.bZIP transcription factor superfamily	'15.5.4	2.40874e-09	1.27303e-06	34	264
'Phytohormone action	'11	5.68818e-09	2.94487e-06	114	1706
'Redox homeostasis.chloroplast redox homeostasis.2-Cys peroxiredoxin activities	'10.5.3	7.26726e-09	3.68714e-06	7	3
'Cell wall organisation.cutin and suberin.cutin polyester biosynthesis.cutin synthase (DCR)'	'21.9.5.3'	1.28487e-08	6.39113e-06	6	1
'RNA biosynthesis.transcriptional regulation.AP2/ERF transcription factor superfamily.transcription factor (DREB)'	'15.5.7.2'	1.41673e-08	6.91149e-06	21	115
'Photosynthesis.photophosphorylation.photosystem II.LHC-II complex.component LHCb1/2/3'	'1.1.1.1.1'	1.46639e-08	7.01878e-06	12	30
'Secondary metabolism	'9	2.34718e-08	1.10266e-05	51	556
'Lipid metabolism	'5	2.58249e-08	1.19115e-05	100	1474
'Protein modification	'18	4.65028e-08	2.10659e-05	238	4484
'Photosynthesis.CAM/C4 photosynthesis	'1.4	5.04803e-08	2.24665e-05	11	27
'Photosynthesis.CAM/C4 photosynthesis.phosphoenolpyruvate (PEP) carboxylase activity	'1.4.1	9.12612e-08	3.9916e-05	10	22
'Lipid metabolism.lipid bodies-associated activities	'5.9	1.04798e-07	4.506e-05	17	85
'Protein homeostasis.proteolysis.serine-type peptidase activities.S8-class protease (subtilisin) families	'19.4.2.1	1.37981e-07	5.79679e-05	18	98
'RNA biosynthesis.transcriptional regulation.AP2/ERF transcription factor superfamily.transcription factor (ERF)'	'15.5.7.1'	1.39389e-07	5.79679e-05	29	242
'Carbohydrate metabolism.trehalose metabolism	'3.3	1.57698e-07	6.45242e-05	11	31
'RNA biosynthesis.transcriptional regulation.B3 transcription factor superfamily.transcription factor (LAV-VAL)'	'15.5.5.4'	1.83494e-07	7.38874e-05	7	7
'Carbohydrate metabolism.nucleotide sugar biosynthesis	'3.13	2.23433e-07	8.8564e-05	25	191
'RNA biosynthesis.transcriptional regulation.Homeobox transcription factor superfamily	'15.5.3	2.42264e-07	9.3118e-05	36	357
'Cytoskeleton organisation.microtubular network	'20.1	2.8361e-07	0.000105804	38	392
'Carbohydrate metabolism.fermentation.alcoholic fermentation.pyruvate decarboxylase'	'3.11.1.1'	3.51711e-07	0.000129308	6	4
'Cell wall organisation.hemicellulose.xyloglucan.biosynthesis	'21.2.1.1	4.31667e-07	0.000156437	11	35
'Cell wall organisation.hemicellulose.heteromannan.biosynthesis.mannan synthase activities.mannan synthase (CSLA)'	'21.2.3.1.1.1'	7.50517e-07	0.000268159	6	5
'Solute transport.carrier-mediated transport	'24.2	9.59936e-07	0.00033822	149	2654
'RNA biosynthesis.transcriptional regulation.C2C2 transcription factor superfamily.transcription factor (BBX-DBB)'	'15.5.1.1'	2.3063e-06	0.000801461	7	12
'Cell wall organisation.hemicellulose.xyloglucan	'21.2.1	2.38997e-06	0.000819314	13	63
'Cell wall organisation.pectin.rhamnogalacturonan I.biosynthesis.beta-1,4-galactosyltransferase'	'21.3.2.1.3'	2.75817e-06	0.00093293	5	3
'Cell wall organisation.cell wall proteins.expansin activities	'21.4.2	3.36479e-06	0.00110855	15	88
'Multi-process regulation.circadian clock system.core oscillator protein (LHY|CCA1)'	'27.1.1'	3.43975e-06	0.00111872	7	13
'Cytoskeleton organisation	'20	4.03884e-06	0.00129694	67	977
'Cell wall organisation.cutin and suberin.cuticular lipid formation.fatty acyl omega-hydroxylase'	'21.9.1.1'	4.45231e-06	0.00141184	6	8
'RNA biosynthesis.transcriptional regulation.bZIP transcription factor superfamily.transcription factor (bZIP)'	'15.5.4.1'	4.75636e-06	0.00148963	22	185
'Cell wall organisation.cell wall proteins.expansin activities.alpha-class expansin'	'21.4.2.1'	5.40548e-06	0.00167228	14	80
'Phytohormone action.abscisic acid.biosynthesis	'11.1.1	6.66782e-06	0.00203796	9	30
'Carbohydrate metabolism.trehalose metabolism.trehalose-6-phosphate phosphatase'	'3.3.2'	6.82639e-06	0.00206158	8	22
'Protein homeostasis.ubiquitin-proteasome system.N-degron pathways.Arg/N-degron pathway.N-terminal modification.cysteine oxidase (PCO)'	'19.2.1.2.1.1'	7.11248e-06	0.00212271	7	15
'Cell wall organisation.pectin.rhamnogalacturonan I.modification and degradation.beta-galactosidase (BGAL)'	'21.3.2.2.2'	7.65876e-06	0.00225917	12	60
'External stimuli response.light	'26.1	8.301e-06	0.00242047	20	163
'Secondary metabolism.phenolics	'9.2	8.43462e-06	0.00243149	19	149
'Protein homeostasis.proteolysis	'19.4	9.65362e-06	0.00275162	80	1267
'Phytohormone action.gibberellin.modification and degradation	'11.6.3	1.03448e-05	0.00291588	9	32
'Chromatin organisation.histones	'12.1	1.30224e-05	0.00363027	18	140
'Cell wall organisation.hemicellulose.heteromannan	'21.2.3	1.35809e-05	0.00374482	12	64
'Protein homeostasis.ubiquitin-proteasome system.N-degron pathways.Arg/N-degron pathway	'19.2.1.2	1.90319e-05	0.00513621	9	35
'Photosynthesis.CAM/C4 photosynthesis.phosphoenolpyruvate (PEP) carboxylase activity.PEP carboxylase regulatory kinase'	'1.4.1.2'	2.08199e-05	0.00550169	5	6
'Protein modification.phosphorylation.CAMK protein kinase superfamily.protein kinase (PPCK)'	'18.4.5.7'	2.08199e-05	0.00550169	5	6
'Enzyme classification.EC_2 transferases	'50.2	2.13408e-05	0.00558121	105	1833
'Protein modification.phosphorylation.TKL protein kinase superfamily.protein kinase (LRR-XI)'	'18.4.1.11'	2.33128e-05	0.00603473	13	80
'RNA biosynthesis.transcriptional regulation.transcriptional repression.transcriptional co-repressor (AFP/NINJA)'	'15.5.53.3'	2.4373e-05	0.00624544	6	12
'Protein modification.phosphorylation.CAMK protein kinase superfamily	'18.4.5	3.2969e-05	0.00836363	23	228
'Solute transport.channels.MIP family.plasma membrane intrinsic protein (PIP)'	'24.3.1.2'	4.43773e-05	0.011037	8	30
'Amino acid metabolism	'4	4.51392e-05	0.0111175	50	718
'Amino acid metabolism.degradation.proline	'4.2.3	4.92106e-05	0.0118894	4	3
'Phytohormone action.auxin.transport.polar auxin transport.regulator kinase (PINOID)'	'11.2.4.1.2'	4.92106e-05	0.0118894	4	3
'Cell cycle organisation.DNA replication.preinitiation.MCM replicative DNA helicase complex	'13.2.1.2	5.24215e-05	0.0125456	7	22
'RNA biosynthesis.transcriptional regulation.C2C2 transcription factor superfamily.transcription factor (GATA)'	'15.5.1.3'	5.47506e-05	0.0128604	11	63
'RNA biosynthesis.transcriptional regulation.transcription factor (SBP)'	'15.5.18'	5.47506e-05	0.0128604	11	63
'Carbohydrate metabolism.sucrose metabolism	'3.1	5.55958e-05	0.0129391	18	158
'Photosynthesis.photorespiration	'1.3	6.21303e-05	0.0143285	11	64
'Phytohormone action.abscisic acid	'11.1	6.44388e-05	0.0147163	18	160
'Solute transport.carrier-mediated transport.APC superfamily.AAAP family.amino acid transporter (LHT)'	'24.2.3.4.2'	6.54315e-05	0.0147163	9	42
'Chromatin organisation.histones.histone (H2A)'	'12.1.2'	6.55523e-05	0.0147163	8	32
'Phytohormone action.ethylene.perception and signal transduction	'11.5.2	6.68833e-05	0.0148834	10	53
'Solute transport.channels.anion channel (SLAC)'	'24.3.10'	8.25672e-05	0.0182137	5	9
'Lipid metabolism.glycerolipid biosynthesis.phosphatidylcholine.choline homeostasis.phosphocholine phosphatase'	'5.2.4.5.1'	8.67774e-05	0.0188152	6	16
'Nutrient uptake.phosphorus assimilation.phosphate signalling.regulatory protein (SPX)'	'25.3.1.3'	8.67774e-05	0.0188152	6	16
'Solute transport.channels	'24.3	8.94039e-05	0.0192205	50	740
'Cell wall organisation.cell wall proteins.hydroxyproline-rich glycoprotein activities.arabinogalactan-protein (AGP) activities.classical AGP'	'21.4.1.1.1'	0.000103059	0.0219698	7	25
'Protein homeostasis.proteolysis.serine-type peptidase activities	'19.4.2	0.000106233	0.0222722	35	456
'Protein homeostasis.ubiquitin-proteasome system.ubiquitin-fold protein conjugation.ubiquitin conjugation (ubiquitylation).ubiquitin-ligase E3 activities.RING-domain E3 ligase activities.RING-H2-class E3 ligase'	'19.2.2.1.5.3.3'	0.00010898	0.0226608	20	199
'Chromatin organisation.histones.histone (H4)'	'12.1.5'	0.000112538	0.0232104	8	35
'Protein homeostasis.proteolysis.aspartic-type peptidase activities	'19.4.3	0.00011979	0.0240202	32	405
'Protein homeostasis.proteolysis.aspartic-type peptidase activities.A1-class protease (Pepsin)'	'19.4.3.1'	0.00011979	0.0240202	32	405
'Phytohormone action.abscisic acid.biosynthesis.neoxanthin cleavage protein'	'11.1.1.4'	0.000120252	0.0240202	5	10
'Protein modification.phosphorylation.protein kinase (NEK)'	'18.4.15'	0.000120252	0.0240202	5	10
'Redox homeostasis.chloroplast redox homeostasis	'10.5	0.000126826	0.0249429	11	70
'Cell wall organisation.cellulose.cellulose synthase complex (CSC).CSC components.catalytic component CesA'	'21.1.1.1.1'	0.000126838	0.0249429	7	26
'External stimuli response	'26	0.000137439	0.0268198	75	1274
'Carbohydrate metabolism.sucrose metabolism.degradation.invertase activities.acid beta-fructofuranosidase (VIN)'	'3.1.4.1.2'	0.000167374	0.0321664	4	5
'External stimuli response.pathogen.defense mechanisms.WRKY33-dependent plant immunity.transcription factor (WRKY33)'	'26.8.3.3.1'	0.000167374	0.0321664	4	5
'Solute transport.carrier-mediated transport.MOP superfamily.MATE family.metal-citrate complex transporter (FRD)'	'24.2.4.1.3'	0.000169833	0.0323937	5	11
'Phytohormone action.signalling peptides.CRP (cysteine-rich-peptide) category.GASA/GAST-peptide activity	'11.10.2.1	0.000184401	0.0346513	8	38
'Phytohormone action.signalling peptides.CRP (cysteine-rich-peptide) category.GASA/GAST-peptide activity.GASA-precursor polypeptide'	'11.10.2.1.1'	0.000184401	0.0346513	8	38
'Carbohydrate metabolism.starch metabolism	'3.2	0.000191698	0.0356616	19	192
'Protein modification.phosphorylation.TKL protein kinase superfamily.protein kinase (LRR-III)'	'18.4.1.3'	0.000192589	0.0356616	14	115
'Lipid metabolism.fatty acid biosynthesis	'5.1	0.000202469	0.0372194	30	378
'Photosynthesis.photophosphorylation.photosystem II	'1.1.1	0.000207205	0.037816	28	347
'Secondary metabolism.terpenoids	'9.1	0.000265366	0.0480847	29	364
'Cell wall organisation.cellulose.cellulose synthase complex (CSC).CSC components	'21.1.1.1	0.000270288	0.0486292	7	30
'Carbohydrate metabolism.sucrose metabolism.degradation.sucrose synthase'	'3.1.4.2'	0.000296008	0.0528816	6	21
'Carbohydrate metabolism.starch metabolism.degradation	'3.2.3	0.000327226	0.0580498	13	107
'Cell wall organisation.hemicellulose.xyloglucan.biosynthesis.1,4-beta-glucan synthase (CSLC)'	'21.2.1.1.1'	0.000413932	0.0708576	5	14
'Photosynthesis.photorespiration.serine hydroxymethyltransferase (SHM)'	'1.3.5'	0.000413932	0.0708576	5	14
'External stimuli response.light.UV-A/blue light.zeitlupe-mediated photoperception.photoreceptor (ADO)'	'26.1.2.3.1'	0.000414209	0.0708576	4	7
'Amino acid metabolism.biosynthesis.shikimate family.shikimate pathway.3-deoxy-D-arabino-heptulosonate 7-phosphate (DAHP) synthase'	'4.1.5.1.1'	0.000414209	0.0708576	4	7
'Protein homeostasis.ubiquitin-proteasome system.ubiquitin-fold protein conjugation.Cullin-based ubiquitylation complexes.SKP1-CUL1-FBX (SCF) E3 ligase complexes.F-BOX substrate adaptor components.component ADO'	'19.2.2.8.1.4.4'	0.000414209	0.0708576	4	7
'Cell wall organisation.cutin and suberin.cuticular lipid formation	'21.9.1	0.000513337	0.0862413	12	98
'Carbohydrate metabolism.starch metabolism.degradation.hydrolysis and phosphorolysis	'3.2.3.3	0.000554505	0.0920744	10	71
'Protein modification.phosphorylation.CAMK protein kinase superfamily.SNF1-related protein kinase (SnRK3)'	'18.4.5.3'	0.000555317	0.0920744	9	58
'Nucleotide metabolism.pyrimidines.de novo biosynthesis.CTP synthetase'	'6.2.1.6'	0.000603987	0.0982183	4	8
'Protein modification.phosphorylation.TKL protein kinase superfamily.LRR-XIII protein kinase families.protein kinase (LRR-XIIIa)'	'18.4.1.13.1'	0.000603987	0.0982183	4	8
'Multi-process regulation.Rop-GTPase regulatory system.ROP GTPase effector activities.GTPase effector (RIP)'	'27.4.5.1'	0.000603987	0.0982183	4	8
'Photosynthesis.CAM/C4 photosynthesis.phosphoenolpyruvate (PEP) carboxylase activity.PEP carboxylase'	'1.4.1.1'	0.0006831	0.109677	5	16
'Phytohormone action.gibberellin.modification and degradation.gibberellin modification enzyme'	'11.6.3.1'	0.0006831	0.109677	5	16
'Amino acid metabolism.biosynthesis	'4.1	0.000711499	0.113518	36	522
'Solute transport.carrier-mediated transport.APC superfamily.AAAP family.solute transporter (AAAP)'	'24.2.3.4.7'	0.000735444	0.116605	8	48
'Nutrient uptake.sulfur assimilation.sulfate assimilation.ATP sulfurylase'	'25.2.1.1'	0.000804014	0.124368	3	3
'External stimuli response.temperature.sensing and signalling.temperature sensor protein (CNGC2)'	'26.4.1.1'	0.000804014	0.124368	3	3
'Cytoskeleton organisation.plastid movement.WEB1-PMI2 actin filament reorganisation complex.component WEB1'	'20.5.8.1'	0.000804014	0.124368	3	3
'External stimuli response.pathogen.defense mechanisms.pathogen polygalacturonase inhibitor (PGIP)'	'26.8.3.4'	0.000804014	0.124368	3	3
'Cell wall organisation.hemicellulose.heteromannan.biosynthesis	'21.2.3.1	0.000811744	0.124803	7	37
'Polyamine metabolism.spermidine biosynthesis.S-adenosyl methionine decarboxylase'	'8.2.1'	0.000848129	0.128835	4	9
'Photosynthesis.photorespiration.glycine decarboxylase complex.lipoamide-containing component H-protein'	'1.3.4.4'	0.000848129	0.128835	4	9
'Carbohydrate metabolism.sucrose metabolism.degradation	'3.1.4	0.000952063	0.143763	11	91
'Secondary metabolism.phenolics.flavonoid biosynthesis	'9.2.2	0.0010373	0.155707	12	107
'Cell wall organisation.cell wall proteins.hydroxyproline-rich glycoprotein activities.extensin activities.LRR-domain extensin'	'21.4.1.3.2'	0.00106532	0.158042	5	18
'Enzyme classification.EC_3 hydrolases	'50.3	0.0010928	0.161177	49	811
'Phytohormone action.gibberellin.modification and degradation.gibberellin 2-oxidase'	'11.6.3.4'	0.00115435	0.169271	4	10
'Phytohormone action.ethylene	'11.5	0.00128896	0.187923	12	110
'External stimuli response.light.UV-B light.transcriptional regulator (HY5)'	'26.1.3.2'	0.00137012	0.195266	3	4
'Nutrient uptake.iron uptake.long-distance iron transport.ferric-citrate complex transporter (FRD)'	'25.4.6.1'	0.00137012	0.195266	3	4
'RNA biosynthesis.transcriptional regulation.bZIP transcription factor superfamily.transcription factor (HY5)'	'15.5.4.6'	0.00137012	0.195266	3	4
'Coenzyme metabolism.tetrahydrofolate biosynthesis.tetrahydrofolate (THF) interconversions.5,10-methylene-THF reductase'	'7.5.7.4'	0.00137012	0.195266	3	4
'Photosynthesis.photophosphorylation	'1.1	0.00146924	0.205922	44	716
'Cell wall organisation.cutin and suberin.export	'21.9.4	0.00153039	0.212149	4	11
'Secondary metabolism.phenolics.p-coumaroyl-CoA biosynthesis	'9.2.1	0.00156194	0.215346	7	42
'Cell wall organisation.cellulose.cellulose synthase complex (CSC)	'21.1.1	0.00176944	0.242635	10	84
'Lipid metabolism.sphingolipid biosynthesis.delta-8 sphingolipid desaturase'	'5.4.9'	0.00198391	0.270582	4	12
'Solute transport.carrier-mediated transport.MFS superfamily	'24.2.2	0.0020094	0.272592	41	666
'Phytohormone action.abscisic acid.perception and signalling.membrane-localized receptors	'11.1.2.2	0.00213479	0.276305	3	5
'Lipid metabolism.glycerolipid biosynthesis.phosphatidate.mitochondrial lysophosphatidate biosynthesis	'5.2.1.3	0.00213479	0.276305	3	5
'Lipid metabolism.glycerolipid biosynthesis.phosphatidate.mitochondrial lysophosphatidate biosynthesis.glycerol-3-phosphate acyltransferase (GPAT1-3)'	'5.2.1.3.1'	0.00213479	0.276305	3	5
'Cell wall organisation.pectin.homogalacturonan.biosynthesis.methyltransferase (CGR)'	'21.3.1.1.3'	0.00213479	0.276305	3	5
'Phytohormone action.brassinosteroid.conjugation and degradation	'11.3.3	0.00213479	0.276305	3	5
'Carbohydrate metabolism.trehalose metabolism.trehalose-6-phosphate synthase'	'3.3.1'	0.00213479	0.276305	3	5
'Cellular respiration.oxidative phosphorylation.NADH dehydrogenase complex.non-core components.component NduFS4'	'2.4.1.4.3'	0.00213479	0.276305	3	5
'Protein homeostasis.proteolysis.serine-type peptidase activities.S8-class protease (subtilisin) families.protease (SBT2)'	'19.4.2.1.2'	0.00213479	0.276305	3	5
'Coenzyme metabolism.coenzyme A biosynthesis.pantothenate kinase'	'7.4.2'	0.00213479	0.276305	3	5
'Protein homeostasis.ubiquitin-proteasome system.ubiquitin-fold protein conjugation.ubiquitin conjugation (ubiquitylation).ubiquitin-ligase E3 activities.U-Box E3 ligase activities.E3 ubiquitin ligase (PUB)'	'19.2.2.1.5.2.1'	0.00218563	0.281449	9	72
'Protein modification.phosphorylation.AGC protein kinase superfamily.protein kinase (AGC-VIII)'	'18.4.6.5'	0.00222017	0.284453	7	45
'Cell wall organisation.pectin.rhamnogalacturonan I.modification and degradation.alpha-L-arabinofuranosidase activities.bifunctional alpha-L-arabinofuranosidase and beta-D-xylosidase (BXL)'	'21.3.2.2.3.2'	0.00227417	0.28723	5	22
'Secondary metabolism.phenolics.flavonoid biosynthesis.flavonol glycosides	'9.2.2.6	0.00227581	0.28723	6	33
'Nutrient uptake.phosphorus assimilation.phosphate signalling	'25.3.1	0.00227581	0.28723	6	33
'Phytohormone action.gibberellin	'11.6	0.00245177	0.306389	13	136
'Nutrient uptake	'25	0.00268275	0.33361	30	451
'Phytohormone action.signalling peptides.CRP (cysteine-rich-peptide) category	'11.10.2	0.00273958	0.339016	20	258
'Protein homeostasis.ubiquitin-proteasome system.ubiquitin-fold protein conjugation.ubiquitin conjugation (ubiquitylation)	'19.2.2.1	0.00285633	0.351747	43	718
'Protein modification.phosphorylation.CMGC protein kinase superfamily.CDK protein kinase families.protein kinase (CDK9)'	'18.4.3.1.8'	0.00295464	0.362096	6	35
'Cell wall organisation.cellulose	'21.1	0.00308747	0.376556	13	140
'RNA processing.organelle machinery.RNA editing.plastidial RNA editing factor activities (PPR-type).RNA editing factor (CP31)'	'16.12.5.5.17'	0.0031185	0.376717	3	6
'Coenzyme metabolism.tetrapyrrol biosynthesis.chlorophyll metabolism.chlorophyll(ide) interconversions.geranylgeranyl reductase (ChlP)'	'7.12.6.6.3'	0.0031185	0.376717	3	6
'Cell wall organisation.hemicellulose.xylan.biosynthesis.galacturonosyltransferase'	'21.2.2.1.1'	0.00315614	0.377667	5	24
'RNA biosynthesis.transcriptional regulation.bZIP transcription factor superfamily.TGA transcription factor activity.transcription factor (TGA)'	'15.5.4.7.1'	0.00315614	0.377667	5	24
'Amino acid metabolism.biosynthesis.shikimate family	'4.1.5	0.00321985	0.383482	12	124
'Carbohydrate metabolism.starch metabolism.degradation.hydrolysis and phosphorolysis.amylase activities	'3.2.3.3.1	0.00340814	0.40401	7	49
'Secondary metabolism.terpenoids.carotenoid biosynthesis	'9.1.6	0.00356414	0.418592	9	78
'Protein homeostasis.ubiquitin-proteasome system.N-degron pathways	'19.2.1	0.00356414	0.418592	9	78
'Secondary metabolism.terpenoids.cycloartenol biosynthesis	'9.1.5	0.00377425	0.439201	6	37
'Cell wall organisation.pectin.homogalacturonan	'21.3.1	0.00387334	0.447858	17	214
'Protein modification.S-glutathionylation.glutathione S-transferase activities.class phi glutathione S-transferase'	'18.8.1.5'	0.00388395	0.447858	4	15
'RNA biosynthesis.transcriptional regulation.AP2/ERF transcription factor superfamily.transcription factor (AP2)'	'15.5.7.3'	0.00411633	0.470377	8	65
'Lipid metabolism.glycerolipid biosynthesis.phosphatidylcholine	'5.2.4	0.00415848	0.473063	7	51
'RNA biosynthesis.transcriptional regulation.Homeobox transcription factor superfamily.transcription factor (BEL)'	'15.5.3.5'	0.00424202	0.480396	6	38
'Carbohydrate metabolism.nucleotide sugar biosynthesis.UDP-D-xylose biosynthesis.UDP-D-glucuronic acid decarboxylase'	'3.13.5.1'	0.00426082	0.480396	5	26
'Coenzyme metabolism.molybdenum cofactor biosynthesis.precursor Z biosynthesis	'7.1.1	0.00433879	0.480642	3	7
'Amino acid metabolism.biosynthesis.serine family.glycine	'4.1.4.3	0.00433879	0.480642	3	7
'Amino acid metabolism.biosynthesis.serine family.glycine.serine hydroxymethyltransferase'	'4.1.4.3.1'	0.00433879	0.480642	3	7
'Cell wall organisation.pectin.modification and degradation.polygalacturonase activities.non-catalytic polygalacturonase regulator'	'21.3.5.1.4'	0.00433879	0.480642	3	7
'Cell cycle organisation.DNA replication.elongation.single-stranded-DNA binding RPA complex	'13.2.3.5	0.00472095	0.520704	4	16
'Phytohormone action.auxin.transport.polar auxin transport	'11.2.4.1	0.0047512	0.521772	6	39
'Secondary metabolism.terpenoids.cycloartenol biosynthesis.squalene epoxidase'	'9.1.5.2'	0.00490549	0.534092	5	27
'Cell wall organisation.hemicellulose.heteromannan.modification and degradation	'21.2.3.2	0.00490549	0.534092	5	27
'Solute transport.carrier-mediated transport.ZIP family.metal cation transporter (ZIP)'	'24.2.11.1'	0.0053039	0.570128	6	40
'Cell cycle organisation.mitosis and meiosis.meiotic recombination.DNA strand exchange	'13.3.6.4	0.0053039	0.570128	6	40
'Secondary metabolism.terpenoids.terpene biosynthesis.triterpenoid synthase'	'9.1.4.3'	0.00561636	0.601167	5	28
'Multi-process regulation.SnRK1-kinase regulatory system.SnRK1 protein kinase complex.regulatory subunit gamma'	'27.3.1.3'	0.0058105	0.614174	3	8
'Protein modification.phosphorylation.CAMK protein kinase superfamily.SNF1-related SnRK1 kinase complex.regulatory subunit gamma'	'18.4.5.1.3'	0.0058105	0.614174	3	8
'Carbohydrate metabolism.nucleotide sugar biosynthesis.UDP-D-glucuronic acid biosynthesis.UDP-D-glucose 6-dehydrogenase'	'3.13.3.1'	0.0058105	0.614174	3	8
'Amino acid metabolism.biosynthesis.shikimate family.shikimate pathway	'4.1.5.1	0.00654818	0.689276	6	42
'Lipid metabolism.fatty acid biosynthesis.fatty acid desaturation	'5.1.7	0.00716113	0.747592	8	72
'Cytoskeleton organisation.microfilament network.actin polymerisation.formin actin filament elongation factor activities.group-I formin'	'20.2.2.6.1'	0.00725027	0.753796	5	30
'Cell cycle organisation.DNA replication.preinitiation	'13.2.1	0.00728058	0.753857	9	88
'Cellular respiration.glycolysis.cytosolic glycolysis.phosphofructokinase activities.ATP-dependent phosphofructokinase'	'2.1.1.1.1'	0.00754601	0.762663	3	9
'Solute transport.carrier-mediated transport.MFS superfamily.molybdate anion transporter (MOT2)'	'24.2.2.15'	0.00754601	0.762663	3	9
'Solute transport.carrier-mediated transport.APC superfamily.NCS-2 family.purine transporter (AZG)'	'24.2.3.3.1'	0.00754601	0.762663	3	9
'Phytohormone action.jasmonic acid.biosynthesis.allene oxidase cyclase (AOC)'	'11.7.1.4'	0.00754601	0.762663	3	9
'External stimuli response.pathogen.pattern-triggered immunity (PTI) network.bacterial elicitor response.protein kinase (BIK1)'	'26.8.1.1.3'	0.00754601	0.762663	3	9
'Cell wall organisation.cutin and suberin.biosynthesis regulation.transcription factor (SHN)'	'21.9.3.1'	0.00754601	0.762663	3	9
'Cell wall organisation.lignin.monolignol biosynthesis	'21.6.1	0.00779192	0.784392	7	58
'Nutrient uptake.sulfur assimilation.sulfate assimilation	'25.2.1	0.00793527	0.792532	4	19
'Carbohydrate metabolism.nucleotide sugar biosynthesis.UDP-D-glucuronic acid biosynthesis.myo-inositol oxidation pathway (MIOP).myo-inositol oxygenase'	'3.13.3.2.3'	0.00793527	0.792532	4	19
'Cytoskeleton organisation.plastid movement	'20.5	0.00799152	0.79502	6	44
'Secondary metabolism.phenolics.p-coumaroyl-CoA biosynthesis.phenylalanine ammonia lyase activity	'9.2.1.1	0.00817996	0.804305	5	31
'Cell wall organisation.cell wall proteins.hydroxyproline-rich glycoprotein activities.extensin activities	'21.4.1.3	0.00817996	0.804305	5	31
'External stimuli response.salinity	'26.6	0.00817996	0.804305	5	31
'Carbohydrate metabolism.sucrose metabolism.degradation.invertase activities	'3.1.4.1	0.00918909	0.893282	5	32
'Cellular respiration.glycolysis.cytosolic glycolysis.phosphofructokinase activities	'2.1.1.1	0.00926094	0.893282	4	20
'Vesicle trafficking.clathrin coated vesicle (CCV) machinery.CCV plasma membrane detachment.dynamin (DRP1)'	'22.1.7.1'	0.00926094	0.893282	4	20
'Cell wall organisation.pectin.homogalacturonan.biosynthesis	'21.3.1.1	0.00926094	0.893282	4	20
'Amino acid metabolism.biosynthesis.glutamate family.glutamate-derived amino acids.proline.main pathway.pyrroline-5-carboxylate synthetase'	'4.1.1.1.4.1.1'	0.00955537	0.907874	3	10
'Amino acid metabolism.degradation.cysteine.cysteine desulfhydrase'	'4.2.6.3'	0.00955537	0.907874	3	10
'Protein modification.phosphorylation.TKL protein kinase superfamily.RLCK-VIII receptor-like protein kinase families.receptor-like protein kinase (RLCK-VIII)'	'18.4.1.38.1'	0.00955537	0.907874	3	10
'Lipid metabolism.lipid degradation.phospholipase activities.phospholipase C activities.phospholipase C (nPLC)'	'5.7.2.3.1'	0.00955537	0.907874	3	10
'Photosynthesis.photorespiration.glycine decarboxylase complex	'1.3.4	0.0107227	1	4	21
'Cell wall organisation.hemicellulose.xylan.biosynthesis	'21.2.2.1	0.0115418	1	7	63
'Protein modification.phosphorylation.STE protein kinase superfamily	'18.4.2	0.0116278	1	13	163
'Protein modification.phosphorylation.TKL protein kinase superfamily.protein kinase (LysM)'	'18.4.1.21'	0.0116561	1	8	79
'Cell wall organisation.cutin and suberin.cutin polyester biosynthesis.cutin synthase (CD)'	'21.9.5.2'	0.0118466	1	3	11
'Lipid metabolism.fatty acid biosynthesis.endoplasmic reticulum-localized fatty acid elongase (FAE) system	'5.1.6	0.0119562	1	9	96
'RNA biosynthesis.transcriptional regulation.transcription factor (TCP)'	'15.5.19'	0.0132553	1	8	81
'Phytohormone action.jasmonic acid.biosynthesis	'11.7.1	0.0133563	1	7	65
'Protein modification.S-glutathionylation	'18.8	0.0138728	1	15	201
'Vesicle trafficking.clathrin coated vesicle (CCV) machinery.CCV plasma membrane detachment	'22.1.7	0.0140735	1	4	23
'RNA biosynthesis.transcriptional regulation.transcription factor (TIFY)'	'15.5.45'	0.0140804	1	5	36
'Lipid metabolism.lipid bodies-associated activities.caleosin lipid body surface protein (CLO/PXG)'	'5.9.3'	0.0144256	1	3	12
'Solute transport.primary active transport.ABC superfamily.ABC2 family.subfamily ABCG transporter'	'24.1.3.2.2'	0.0146386	1	12	148
'Cell wall organisation.hemicellulose.xylan	'21.2.2	0.0149969	1	9	100
'Carbohydrate metabolism.starch metabolism.degradation.hydrolysis and phosphorolysis.amylase activities.beta amylase'	'3.2.3.3.1.2'	0.015531	1	5	37
'Photosynthesis.photophosphorylation.photosystem I.LHC-I complex	'1.1.4.1	0.0159709	1	4	24
'Cell wall organisation.pectin.modification and degradation.pectin acetylesterase'	'21.3.5.4'	0.0159709	1	4	24
'Lipid metabolism.lipid degradation.phospholipase activities.phospholipase C activities	'5.7.2.3	0.0159709	1	4	24
'Secondary metabolism.phenolics.flavonoid biosynthesis.dihydroflavonols	'9.2.2.4	0.0168976	1	2	4
'Lipid metabolism.glycerolipid biosynthesis.triacylglycerols.diacylglycerol O-acyltransferase (DGAT1)'	'5.2.10.1'	0.0168976	1	2	4
'Protein homeostasis.protein quality control.cytosolic Hsp70 chaperone system.nucleotide exchange factor (BAG)'	'19.1.5.5'	0.0172968	1	3	13
'Multi-process regulation.circadian clock system.evening element regulation.clock factor (REVEILLE)'	'27.1.6.2'	0.0172968	1	3	13
'Secondary metabolism.terpenoids.mevalonate pathway.3-hydroxy-3-methylglutaryl-CoA reductase'	'9.1.1.3'	0.0180212	1	4	25
'Cytoskeleton organisation.microfilament network.actin filament protein'	'20.2.1'	0.0180212	1	4	25
'Coenzyme metabolism.S-adenosyl methionine (SAM) cycle	'7.3	0.0180212	1	4	25
'Protein modification.hydroxylation	'18.9	0.0180212	1	4	25
'Protein modification.hydroxylation.prolyl hydroxylase'	'18.9.1'	0.0180212	1	4	25
'Lipid metabolism.glycerolipid biosynthesis	'5.2	0.0183963	1	17	250
'Phytohormone action.brassinosteroid	'11.3	0.0192906	1	12	157
'Phytohormone action.auxin.transport	'11.2.4	0.0200146	1	7	71
'Nutrient uptake.sulfur assimilation	'25.2	0.0202278	1	4	26
'Protein modification.phosphorylation.TKL protein kinase superfamily.receptor-like protein kinase (RLCK-V)'	'18.4.1.35'	0.0202278	1	4	26
'Polyamine metabolism.polyamine degradation.FAD-dependent polyamine oxidase activities	'8.5.2	0.0204627	1	3	14
'Amino acid metabolism.degradation	'4.2	0.0219948	1	14	196
'Protein modification.phosphorylation.STE protein kinase superfamily.protein kinase (MAP3K-WNK)'	'18.4.2.4'	0.0223196	1	5	41
'Polyamine metabolism.spermidine biosynthesis	'8.2	0.0225932	1	4	27
'Solute transport.carrier-mediated transport.APC superfamily.AAAP family.amino acid transporter (AAP)'	'24.2.3.4.1'	0.0225932	1	4	27
'Protein homeostasis	'19	0.0227162	1	173	3971
'Protein biosynthesis.ribosome biogenesis.large ribosomal subunit (LSU).LSU proteome.component RPL10'	'17.1.2.1.9'	0.0231086	1	2	5
'External stimuli response.light.UV-A/blue light.phototropin-mediated photoperception.phototropin photoreceptor'	'26.1.2.2.1'	0.0231086	1	2	5
'Secondary metabolism.terpenoids.carotenoid biosynthesis.apocarotenoids	'9.1.6.3	0.0231086	1	2	5
'Phytohormone action.auxin.perception and signal transduction.receptor complex.repressor component Aux/IAA'	'11.2.2.1.2'	0.0231086	1	2	5
'Secondary metabolism.phenolics.flavonoid biosynthesis.flavonol glycosides.flavonol-3-O-glycoside rhamnosyltransferase'	'9.2.2.6.3'	0.0231086	1	2	5
'Solute transport.carrier-mediated transport.APC superfamily.AAAP family.proline transporter (ProT)'	'24.2.3.4.3'	0.0231086	1	2	5
'Cytoskeleton organisation.microfilament network.actin-membrane compartment interaction.NET-type actin-membrane nexus protein families.actin-binding protein (NET4)'	'20.2.5.1.4'	0.0231086	1	2	5
'Photosynthesis.calvin cycle.glyceraldehyde 3-phosphate dehydrogenase'	'1.2.3'	0.0231086	1	2	5
'Cytoskeleton organisation.plastid movement.phototropin light receptor (PHOT)'	'20.5.1'	0.0231086	1	2	5
'Vesicle trafficking.SNARE target membrane recognition and fusion complexes.Qb-type SNARE components.NPSN-group component'	'22.7.2.4'	0.0231086	1	2	5
'Lipid metabolism.lipid degradation.fatty acid degradation.auxiliary degradation activities.acyl-CoA thioesterase'	'5.7.3.5.4'	0.0231086	1	2	5
'RNA processing.RNA surveillance.exosome complex.associated co-factor activities.exoribonuclease (RRP6L)'	'16.8.1.2.1'	0.0231086	1	2	5
'DNA damage response.photoreactivation	'14.9	0.0231086	1	2	5
'Cell wall organisation.pectin.rhamnogalacturonan I.biosynthesis.rhamnosyltransferase'	'21.3.2.1.1'	0.0239245	1	3	15
'Solute transport.channels.AMT family.ammonium transporter (AMT1)'	'24.3.4.1'	0.0239245	1	3	15
'External stimuli response.light.UV-A/blue light.cryptochrome-mediated photoperception.transcriptional regulator (CIB)'	'26.1.2.1.2'	0.0242741	1	5	42
'Solute transport.carrier-mediated transport.APC superfamily.APC family.cationic amino acid transporter (CAT)'	'24.2.3.5.2'	0.02512	1	4	28
'Phytohormone action.auxin	'11.2	0.0272268	1	13	179
'Secondary metabolism.phenolics.flavonoid biosynthesis.flavonol glycosides.flavonol-3-O-rhamnosyltransferase'	'9.2.2.6.2'	0.0276821	1	3	16
'Protein modification.phosphorylation.TKL protein kinase superfamily.LRR-VI protein kinase families.protein kinase (LRR-VI-1)'	'18.4.1.6.1'	0.0276821	1	3	16
'Redox homeostasis.chloroplast redox homeostasis.atypical thioredoxin (ACHT)'	'10.5.7'	0.0276821	1	3	16
'Protein modification.phosphorylation.AGC protein kinase superfamily	'18.4.6	0.0277516	1	8	94
'Protein modification.phosphorylation.serine/threonine protein phosphatase superfamily.PPM/PP2C Mn/Mg-dependent phosphatase families.clade D phosphatase'	'18.4.24.2.4'	0.0278102	1	4	29
'RNA biosynthesis.transcriptional regulation.B3 transcription factor superfamily	'15.5.5	0.0287709	1	13	182
'Phytohormone action.jasmonic acid	'11.7	0.0291942	1	8	95
'Amino acid metabolism.biosynthesis.aspartate family.aspartate-derived amino acids.isoleucine.acetolactate synthase complex.regulatory subunit'	'4.1.2.2.8.3.2'	0.0300999	1	2	6
'Amino acid metabolism.biosynthesis.pyruvate family.pyruvate-derived amino acids.acetolactate synthase complex.regulatory subunit'	'4.1.3.2.1.2'	0.0300999	1	2	6
'Photosynthesis.photophosphorylation.photosystem I.LHC-I complex.component LHCa4'	'1.1.4.1.4'	0.0300999	1	2	6
'Photosynthesis.photophosphorylation.photosystem I.PS-I complex.component PsaN'	'1.1.4.2.14'	0.0300999	1	2	6
'Lipid metabolism.fatty acid biosynthesis.plastidial fatty acid synthase (ptFAS) system.enoyl-ACP reductase (MOD1)'	'5.1.4.5'	0.0300999	1	2	6
'Protein homeostasis.autophagy.ATG1-13 autophagosome assembly control complex.accessory component ATG13'	'19.3.1.2'	0.0300999	1	2	6
'Cell wall organisation.pectin.rhamnogalacturonan I.modification and degradation.rhamnogalacturonan-I O-acetyltransferase (TBL)'	'21.3.2.2.1'	0.0300999	1	2	6
'Cell cycle organisation.mitosis and meiosis.metaphase to anaphase transition.Anaphase-Promoting Complex/Cyclosome (APC/C)-dependent ubiquitination.APC/C E3 ubiquitin ligase complex.catalytic core subcomplex.component APC10'	'13.3.4.1.1.3.2'	0.0300999	1	2	6
'DNA damage response.homologous recombination repair (HR).exonuclease (EXO1)'	'14.3.4'	0.0300999	1	2	6
'RNA biosynthesis.RNA polymerase III-dependent transcription.TFIIIc transcription factor complex.component TFC4/Tau131'	'15.4.4.4'	0.0300999	1	2	6
'Lipid metabolism.lipid degradation.fatty acid degradation.core beta-oxidation.multifunctional enzyme (MFP)'	'5.7.3.2.2'	0.0300999	1	2	6
'Cell wall organisation.cutin and suberin.cutin polyester biosynthesis.lysophospholipase (BDG)'	'21.9.5.1'	0.0300999	1	2	6
'Phytohormone action.signalling peptides.NCRP (non-cysteine-rich-peptide) category.IDL-peptide activity.IDA/IDL-peptide receptor (HAESA)'	'11.10.1.5.2'	0.0300999	1	2	6
'Photosynthesis.calvin cycle	'1.2	0.0315948	1	10	128
'Lipid metabolism.fatty acid biosynthesis.plastidial fatty acid synthase (ptFAS) system.acyl carrier protein (ptACP)'	'5.1.4.1'	0.0317341	1	3	17
'Amino acid metabolism.degradation.branched-chain amino acid.enoyl-CoA hydratase'	'4.2.7.4'	0.0317341	1	3	17
'Phytohormone action.gibberellin.biosynthesis.gibberellin 20-oxidase'	'11.6.1.5'	0.0317341	1	3	17
'RNA biosynthesis.transcriptional regulation.Homeobox transcription factor superfamily.transcription factor (zf-HD)'	'15.5.3.13'	0.0331742	1	5	46
'Phytohormone action.signalling peptides.CRP (cysteine-rich-peptide) category.EPF/EPFL-peptide activity.EPF/EPFL-precursor polypeptide'	'11.10.2.3.1'	0.0331742	1	5	46
'Solute transport.carrier-mediated transport.DMT superfamily.organic cation transporter (PUP)'	'24.2.1.6'	0.0336866	1	4	31
'Solute transport.carrier-mediated transport.APC superfamily.NCS-2 family.solute transporter (NAT)'	'24.2.3.3.2'	0.0336866	1	4	31
'Polyamine metabolism	'8	0.0338641	1	7	80
'Protein modification.S-glutathionylation.glutathione S-transferase activities	'18.8.1	0.0352391	1	10	132
'not assigned.annotated'	'35.1'	0.0353721	1	745	19000
'Lipid metabolism.fatty acid biosynthesis.fatty acid desaturation.omega-3/omega-6 fatty acid desaturase (FAD2/3/6-8)'	'5.1.7.3'	0.036078	1	3	18
'Phytohormone action.auxin.conjugation and degradation	'11.2.3	0.036078	1	3	18
'Cell wall organisation.hemicellulose.heteromannan.modification and degradation.endo-beta-1,4-mannanase'	'21.2.3.2.2'	0.036078	1	3	18
'Amino acid metabolism.degradation.cysteine	'4.2.6	0.036078	1	3	18
'Protein modification.phosphorylation.TKL protein kinase superfamily.protein kinase (LRK10-1-like)'	'18.4.1.20'	0.036078	1	3	18
'RNA biosynthesis.transcriptional regulation.transcription factor (CPP1)'	'15.5.9'	0.036078	1	3	18
'Solute transport.carrier-mediated transport.APC superfamily.potassium cation transporter (HAK/KUP/KT)'	'24.2.3.11'	0.0366678	1	6	64
'RNA processing.mRNA sequestration.mRNA-binding regulatory factor (TZF)'	'16.9.2'	0.036875	1	4	32
'Cell wall organisation.pectin.homogalacturonan.modification and degradation	'21.3.1.2	0.0376118	1	13	194
'Cell wall organisation.pectin.homogalacturonan.modification and degradation.pectin methylesterase'	'21.3.1.2.1'	0.0376118	1	13	194
'Nucleotide metabolism.purines.catabolism.nucleoside hydrolase (NSH3)'	'6.1.4.4'	0.0378089	1	2	7
'Secondary metabolism.phenolics.p-coumaroyl-CoA biosynthesis.phenylalanine ammonia lyase activity.phenylalanine ammonia lyase (PAL)'	'9.2.1.1.1'	0.0378089	1	2	7
'Lipid metabolism.glycerolipid biosynthesis.triacylglycerols	'5.2.10	0.0378089	1	2	7
'Secondary metabolism.alkaloids	'9.3	0.0378089	1	2	7
'Secondary metabolism.alkaloids.indole alkaloid biosynthesis	'9.3.1	0.0378089	1	2	7
'Secondary metabolism.alkaloids.indole alkaloid biosynthesis.aromatic L-amino acid decarboxylase'	'9.3.1.1'	0.0378089	1	2	7
'RNA processing.pre-mRNA splicing.U6-associated LSm accessory ribonucleoprotein complex.component LSm1'	'16.4.3.1'	0.0378089	1	2	7
'Polyamine metabolism.polyamine degradation.FAD-dependent polyamine oxidase activities.peroxisomal polyamine oxidase (PAO2/3/4)'	'8.5.2.2'	0.0378089	1	2	7
'Cell cycle organisation.organelle division.plastid division.FtsZ prokaryotic-tubulin filaments	'13.6.1.1	0.0378089	1	2	7
'Lipid metabolism.lipid degradation.phospholipase activities.phospholipase A2 activities.phospholipase A2 (sPLA2)'	'5.7.2.2.1'	0.0378089	1	2	7
'Protein modification.targeting peptide maturation.plastid.plastidial protease (EGY)'	'18.10.3.1'	0.0378089	1	2	7
'Lipid metabolism.lipid degradation.phospholipase activities.phospholipase A2 activities	'5.7.2.2	0.0382925	1	5	48
'Protein homeostasis.proteolysis.serine-type peptidase activities.S54-class protease (RBL))'	'19.4.2.6'	0.0389056	1	6	65
'Cell cycle organisation.mitosis and meiosis.meiotic recombination.meiotic double strand break initiation	'13.3.6.2	0.0402308	1	4	33
'Phytohormone action.cytokinin.biosynthesis.adenylate isopentenyltransferase'	'11.4.1.1'	0.0407102	1	3	19
'Solute transport.carrier-mediated transport.MFS superfamily.anion transporter (NRT1/PTR)'	'24.2.2.9'	0.041029	1	14	208
'Cell cycle organisation.DNA replication.elongation	'13.2.3	0.0416675	1	7	84
'Solute transport.carrier-mediated transport.MFS superfamily.anion transporter (Fabaceae-N70)'	'24.2.2.16'	0.0436364	1	6	67
'Protein homeostasis.protein quality control.smallHsp holdase chaperone activities.class-C-I protein'	'19.1.8.1'	0.0456264	1	3	20
'Secondary metabolism.phenolics.p-coumaroyl-CoA biosynthesis.phenylalanine ammonia lyase activity.proteolytic phenylalanine ammonia-lyase regulator (KFB-PAL)'	'9.2.1.1.2'	0.0456264	1	3	20
'Carbohydrate metabolism.nucleotide sugar biosynthesis.UDP-D-galacturonic acid biosynthesis.UDP-D-glucuronic acid 4-epimerase'	'3.13.4.1'	0.0456264	1	3	20
'Lipid metabolism.fatty acid biosynthesis.plastidial fatty acid synthase (ptFAS) system	'5.1.4	0.0461308	1	6	68
'Carbohydrate metabolism.sucrose metabolism.biosynthesis.cytosolic fructose-bisphosphate aldolase'	'3.1.2.2'	0.0461764	1	2	8
'Lipid metabolism.fatty acid biosynthesis.acetyl-CoA carboxylation.polymeric acetyl-CoA carboxylase complex.carboxyltransferase subunit alpha'	'5.1.3.2.1'	0.0461764	1	2	8
'Secondary metabolism.terpenoids.carotenoid biosynthesis.xanthophylls.carotenoid hydroxylase activities.carotenoid beta-ring hydroxylase (BCH)'	'9.1.6.2.1.1'	0.0461764	1	2	8
'Photosynthesis.calvin cycle.ribulose-1,5-bisphosphat carboxylase/oxygenase (RuBisCo) activity.RuBisCo heterodimer	'1.2.1.1	0.0461764	1	2	8
'Photosynthesis.calvin cycle.ribulose-1,5-bisphosphat carboxylase/oxygenase (RuBisCo) activity.RuBisCo heterodimer.small subunit'	'1.2.1.1.2'	0.0461764	1	2	8
'Secondary metabolism.phenolics.p-coumaroyl-CoA biosynthesis.4-coumarate:CoA ligase (4CL)'	'9.2.1.3'	0.0461764	1	2	8
'Solute transport.carrier-mediated transport.MFS superfamily.DHA-1 family.phosphate transporter (PHT5)'	'24.2.2.2.3'	0.0461764	1	2	8
'Multi-process regulation.Programmed Cell Death (PCD) system.PCD regulatory protein (LSD/LOL)'	'27.2.1'	0.0461764	1	2	8
'Carbohydrate metabolism.mannose metabolism.phosphomannose isomerase'	'3.6.1'	0.0461764	1	2	8
'Phytohormone action.jasmonic acid.biosynthesis.allene oxidase synthase (AOS)'	'11.7.1.3'	0.0461764	1	2	8
'RNA processing.RNA chaperone activities.RNA chaperone (RZ1|GR-RBP)'	'16.7.2'	0.0461764	1	2	8
'Coenzyme metabolism.prenylquinone biosynthesis.4-hydroxybenzoate biosynthesis	'7.8.1	0.0461764	1	2	8
'Coenzyme metabolism.prenylquinone biosynthesis.4-hydroxybenzoate biosynthesis.p-coumarate:CoA ligase'	'7.8.1.1'	0.0461764	1	2	8
'Cell wall organisation.cutin and suberin.cuticular lipid formation.monoacylglyceryl ester monomer biosynthesis.cutin sn-glycerol-3-phosphate acyltransferase'	'21.9.1.5.1'	0.0461764	1	2	8
'Amino acid metabolism.biosynthesis.pyruvate family	'4.1.3	0.0468266	1	5	51
'Lipid metabolism.fatty acid biosynthesis.endoplasmic reticulum-localized fatty acid elongase (FAE) system.fatty acid elongation complex	'5.1.6.1	0.048227	1	7	87
'Solute transport.carrier-mediated transport.MFS superfamily.SP family.monosaccharide transporter (STP)'	'24.2.2.1.6'	0.0499019	1	5	52
'Cytoskeleton organisation.microfilament network.actin-membrane compartment interaction	'20.2.5	0.0508215	1	3	21
'Cytoskeleton organisation.microfilament network.actin-membrane compartment interaction.NET-type actin-membrane nexus protein families	'20.2.5.1	0.0508215	1	3	21
'Protein modification.phosphorylation.TKL protein kinase superfamily.LRR-VIII protein kinase families.protein kinase (LRR-VIII-1)'	'18.4.1.8.1'	0.0508215	1	3	21
'Protein homeostasis.proteolysis.metallopeptidase activities.aminopeptidase activities.M20-class IAA-amino acid hydrolase'	'19.4.5.6.6'	0.0513034	1	4	36
'Carbohydrate metabolism.sucrose metabolism.biosynthesis	'3.1.2	0.0530931	1	5	53
'Cellular respiration.glycolysis.cytosolic glycolysis	'2.1.1	0.0541359	1	6	71
'Protein translocation.chloroplast.inner envelope TIC translocation system.redox regulon complex.component Tic32'	'23.1.3.5.1'	0.0551466	1	2	9
'Amino acid metabolism.biosynthesis.shikimate family.tryptophan.phosphoribosyanthranilate isomerase'	'4.1.5.3.3'	0.0551466	1	2	9
'Lipid metabolism.fatty acid biosynthesis.endoplasmic reticulum-localized fatty acid elongase (FAE) system.very long chain fatty acid elongation	'5.1.6.2	0.0551466	1	2	9
'Lipid metabolism.fatty acid biosynthesis.endoplasmic reticulum-localized fatty acid elongase (FAE) system.very long chain fatty acid elongation.catalytic protein (CER2)'	'5.1.6.2.1'	0.0551466	1	2	9
'Cell wall organisation.hemicellulose.xyloglucan.biosynthesis.UDP-xylose-dependent 1,6-alpha-xylosyltransferase'	'21.2.1.1.2'	0.0551466	1	2	9
'Carbohydrate metabolism.starch metabolism.biosynthesis.starch debranching enzyme'	'3.2.2.6'	0.0551466	1	2	9
'Cell wall organisation.hemicellulose.heteromannan.modification and degradation.mannan O-acetyltransferase (MOAT)'	'21.2.3.2.1'	0.0551466	1	2	9
'Carbohydrate metabolism.starch metabolism.degradation.hydrolysis and phosphorolysis.starch-debranching activities.isoamylase-type enzyme'	'3.2.3.3.2.1'	0.0551466	1	2	9
'Chromatin organisation.histone modifications.histone lysine methylation.PRC2 histone methylation complex.associated protein factors.PRC2-VRN-interacting PHD protein (VIN3|VRN5)'	'12.3.3.1.2.2'	0.0551466	1	2	9
'Protein modification.phosphorylation.TKL protein kinase superfamily.protein kinase (PERK-related)'	'18.4.1.32'	0.0551466	1	2	9
'Solute transport.channels.MIP family.Nodulin-26-like intrinsic protein (NIP)'	'24.3.1.1'	0.0553275	1	4	37
'Solute transport.carrier-mediated transport.MFS superfamily.small solute transporter (BT1)'	'24.2.2.5'	0.0562895	1	3	22
'Coenzyme metabolism.S-adenosyl methionine (SAM) cycle.S-adenosyl methionine synthetase'	'7.3.1'	0.0562895	1	3	22
'Protein modification.phosphorylation.TKL protein kinase superfamily.protein kinase (L-lectin)'	'18.4.1.19'	0.0580197	1	8	100
'Secondary metabolism.terpenoids.mevalonate pathway	'9.1.1	0.0598228	1	5	55
'Cellular respiration.pyruvate oxidation	'2.2	0.062024	1	3	23
'Cellular respiration.pyruvate oxidation.mitochondrial pyruvate dehydrogenase complex	'2.2.1	0.062024	1	3	23
'Chromatin organisation.histone chaperone activities.CAF1 histone chaperone complex	'12.2.1	0.062024	1	3	23
'Nutrient uptake.iron uptake.reduction-based strategy uptake	'25.4.2	0.062024	1	3	23
'Nutrient uptake.iron uptake.reduction-based strategy uptake.ferric cation-chelate reductase'	'25.4.2.1'	0.062024	1	3	23
'Protein modification.phosphorylation.serine/threonine protein phosphatase superfamily.PPP Fe-Zn-dependent phosphatase families.PP1-class phosphatase'	'18.4.24.1.1'	0.062024	1	3	23
'Nutrient uptake.copper uptake.reduction-based uptake.metal ion-chelate reductase (FRO)'	'25.5.2.1'	0.062024	1	3	23
'Cell wall organisation.cutin and suberin.biosynthesis regulation	'21.9.3	0.062024	1	3	23
'Nucleotide metabolism.purines.salvage pathway	'6.1.2	0.0638692	1	4	39
'Lipid metabolism.fatty acid biosynthesis.fatty acid desaturation.delta-7/delta-9 fatty acid desaturase (FAD5/ADS)'	'5.1.7.2'	0.0638692	1	4	39
'Nucleotide metabolism.pyrimidines.de novo biosynthesis	'6.2.1	0.0638692	1	4	39
'Phytohormone action.signalling peptides.CRP (cysteine-rich-peptide) category.RALF/RALFL-peptide activity.RALF/RALFL-precursor polypeptide'	'11.10.2.4.1'	0.0638692	1	4	39
'Nucleotide metabolism.purines.salvage pathway.adenosine kinase'	'6.1.2.3'	0.0646667	1	2	10
'Protein biosynthesis.ribosome biogenesis.small ribosomal subunit (SSU).SSU proteome.component RPS4'	'17.1.3.1.5'	0.0646667	1	2	10
'Amino acid metabolism.biosynthesis.pyruvate family.pyruvate-derived amino acids.acetolactate synthase complex	'4.1.3.2.1	0.0646667	1	2	10
'Nutrient uptake.nitrogen assimilation.aspartate aminotransferase'	'25.1.7'	0.0646667	1	2	10
'Redox homeostasis.enzymatic reactive oxygen species scavengers.superoxide dismutase activities.copper/zinc superoxide dismutase'	'10.2.2.3'	0.0646667	1	2	10
'Carbohydrate metabolism.starch metabolism.degradation.phosphorylation	'3.2.3.1	0.0646667	1	2	10
'Phytohormone action.auxin.conjugation and degradation.indole-3-acetic acid-amido synthetase'	'11.2.3.1'	0.0646667	1	2	10
'Chromatin organisation.DNA methylation.RNA-directed DNA methylation (RdDM) pathway.RNA polymerase-IV-positioning factor (SHH)'	'12.5.1.7'	0.0646667	1	2	10
'RNA biosynthesis.transcriptional regulation.Homeobox transcription factor superfamily.transcription factor (SAWADEE)'	'15.5.3.10'	0.0646667	1	2	10
'Coenzyme metabolism	'7	0.0663798	1	38	762
'Phytohormone action.abscisic acid.perception and signalling	'11.1.2	0.0668585	1	8	107
'Coenzyme metabolism.molybdenum cofactor biosynthesis	'7.1	0.0680178	1	3	24
'Solute transport.carrier-mediated transport.TOC superfamily.sugar efflux transporter (SWEET)'	'24.2.6.1'	0.0692329	1	6	76
'Protein modification.phosphorylation.TKL protein kinase superfamily.RLCK-IX receptor-like protein kinase families.receptor-like protein kinase (RLCK-IXb)'	'18.4.1.39.2'	0.0707825	1	5	58
'RNA biosynthesis.transcriptional regulation.transcription factor (OFP)'	'15.5.37'	0.0707825	1	5	58
'Cell cycle organisation.DNA replication	'13.2	0.0719708	1	16	267
'Lipid metabolism.phytosterol biosynthesis	'5.5	0.0725161	1	6	77
'Protein homeostasis.proteolysis.serine-type peptidase activities.S28-class serine carboxypeptidase'	'19.4.2.7'	0.0742634	1	3	25
'Cytoskeleton organisation.microtubular network.Kinesin microtubule-based motor protein activities.motor protein (Kinesin-5)'	'20.1.3.4'	0.074687	1	2	11
'Cell cycle organisation.DNA replication.elongation.single-stranded-DNA binding RPA complex.component RPA1'	'13.2.3.5.1'	0.074687	1	2	11
'Multi-process regulation.Programmed Cell Death (PCD) system.cysteine proteinase (VPE)'	'27.2.3'	0.074687	1	2	11
'Redox homeostasis.low-molecular-weight scavengers.ascorbate biosynthesis.phosphomannose isomerase (PMI)'	'10.3.1.1'	0.074687	1	2	11
'Cell cycle organisation.mitosis and meiosis.meiotic recombination.DNA strand exchange.RPA presynaptic filament assembly factor complex.component RPA1'	'13.3.6.4.4.1'	0.074687	1	2	11
'Protein homeostasis.proteolysis.cysteine-type peptidase activities.C13-class asparaginyl endopeptidase (Legumain)'	'19.4.1.3'	0.074687	1	2	11
'Vesicle trafficking.endomembrane trafficking.BLOC-1 endosome-to-vacuole sorting complex.component BLOS2'	'22.5.3.2'	0.074687	1	2	11
'Coenzyme metabolism.pyridoxalphosphate biosynthesis.pyridoxal 5-phosphate synthase complex.synthase component'	'7.7.1.1'	0.074687	1	2	11
'Coenzyme metabolism.tetrapyrrol biosynthesis	'7.12	0.0784764	1	12	188
'Protein homeostasis.autophagy.ATG1-13 autophagosome assembly control complex	'19.3.1	0.0807529	1	3	26
'Nutrient uptake.nitrogen assimilation	'25.1	0.0816376	1	8	115
'Phytohormone action.cytokinin.biosynthesis	'11.4.1	0.0828782	1	4	43
'Secondary metabolism.phenolics.flavonoid biosynthesis.aurones	'9.2.2.7	0.0851604	1	2	12
'Secondary metabolism.phenolics.flavonoid biosynthesis.aurones.aureusidin synthase'	'9.2.2.7.1'	0.0851604	1	2	12
'Carbohydrate metabolism.starch metabolism.degradation.hydrolysis and phosphorolysis.amylase activities.alpha amylase'	'3.2.3.3.1.1'	0.0851604	1	2	12
'Lipid metabolism.fatty acid biosynthesis.acetyl-CoA carboxylation	'5.1.3	0.0874779	1	3	27
'Polyamine metabolism.polyamine degradation	'8.5	0.0874779	1	3	27
'Solute transport.primary active transport.P-type ATPase superfamily.P2 family.P2B-type calcium cation-transporting ATPase (ACA)'	'24.1.2.2.2'	0.0880185	1	4	44
'External stimuli response.pathogen	'26.8	0.0882094	1	35	708
'Cell cycle organisation.cell cycle control.cyclin-dependent regulation.cyclin activities.cyclin (CYCD)'	'13.1.1.1.4'	0.0933086	1	4	45
'Photosynthesis.photophosphorylation.photosystem I	'1.1.4	0.0946187	1	7	95
'Cell wall organisation.pectin.rhamnogalacturonan II	'21.3.3	0.0960427	1	2	13
'RNA biosynthesis.transcriptional regulation.transcription factor (CAMTA)'	'15.5.26'	0.0960427	1	2	13
'Coenzyme metabolism.tetrapyrrol biosynthesis.chlorophyll metabolism.chlorophyll breakdown.magnesium dechelatase'	'7.12.6.7.3'	0.0960427	1	2	13
'Cell wall organisation.lignin	'21.6	0.096595	1	7	96
'RNA biosynthesis.transcriptional regulation.MYB transcription factor superfamily.transcription factor (GARP)'	'15.5.2.3'	0.0986741	1	7	97
'Photosynthesis.calvin cycle.ribulose-1,5-bisphosphat carboxylase/oxygenase (RuBisCo) activity.RuBisCo assembly	'1.2.1.2	0.0987455	1	4	46
'Lipid metabolism.fatty acid biosynthesis.endoplasmic reticulum-localized fatty acid elongase (FAE) system.fatty acid elongation complex.3-ketoacyl-CoA synthase (KCS)'	'5.1.6.1.1'	0.100297	1	5	65
'Lipid metabolism.lipid degradation.fatty acid degradation	'5.7.3	0.100855	1	7	98
'Cytoskeleton organisation.endoplasmic reticulum-cytoskeleton-plasma membrane interface.contact site protein (VAP27)'	'20.7.1'	0.1016	1	3	29
'Protein modification.phosphorylation.STE protein kinase superfamily.protein kinase (MAP3K-MEKK)'	'18.4.2.2'	0.104948	1	5	66
'Lipid metabolism.lipid degradation	'5.7	0.105704	1	21	392
'External stimuli response.light.red/far red light.phytochrome photoreceptor (PHY)'	'26.1.1.1'	0.107292	1	2	14
'Protein homeostasis.ubiquitin-proteasome system.ubiquitin-fold protein conjugation.ubiquitin conjugation (ubiquitylation).ubiquitin receptor regulatory protein (DA1)'	'19.2.2.1.7'	0.107292	1	2	14
'Solute transport.carrier-mediated transport.MFS superfamily.OCT family.organic cation transporter (OCT)'	'24.2.2.3.2'	0.107292	1	2	14
'Solute transport.carrier-mediated transport.BART superfamily.BASS family.2-keto acid transporter (BAT)'	'24.2.5.1.1'	0.107292	1	2	14
'Coenzyme metabolism.pyridoxalphosphate biosynthesis.pyridoxal 5-phosphate synthase complex	'7.7.1	0.107292	1	2	14
'Cell wall organisation.cutin and suberin.cuticular lipid formation.monoacylglyceryl ester monomer biosynthesis	'21.9.1.5	0.107292	1	2	14
'Carbohydrate metabolism.nucleotide sugar biosynthesis.UDP-L-rhamnose biosynthesis.UDP-L-rhamnose synthase'	'3.13.6.1'	0.107292	1	2	14
'Redox homeostasis	'10	0.107561	1	21	396
'Lipid metabolism.phytosterol biosynthesis.campesterol	'5.5.1	0.108979	1	3	30
'Carbohydrate metabolism.gluconeogenesis	'3.10	0.108979	1	3	30
'Redox homeostasis.low-molecular-weight scavengers.ascorbate biosynthesis	'10.3.1	0.110047	1	4	48
'Cellular respiration.glycolysis	'2.1	0.11324	1	7	103
'RNA biosynthesis.transcriptional regulation.B3 transcription factor superfamily.transcription factor (ARF)'	'15.5.5.1'	0.114561	1	5	68
'Lipid metabolism.lipid degradation.phospholipase activities	'5.7.2	0.115778	1	11	184
'Photosynthesis.photophosphorylation.linear electron flow.ferredoxin-NADP reductase (FNR) activity	'1.1.5.2	0.118869	1	2	15
'Carbohydrate metabolism.starch metabolism.degradation.hydrolysis and phosphorolysis.starch-debranching activities	'3.2.3.3.2	0.118869	1	2	15
'Solute transport.carrier-mediated transport.APC superfamily.AAAP family.auxin transporter (AUX/LAX)'	'24.2.3.4.5'	0.118869	1	2	15
'RNA biosynthesis.transcriptional regulation.transcription factor (SRS)'	'15.5.47'	0.118869	1	2	15
'Phytohormone action.signalling peptides.NCRP (non-cysteine-rich-peptide) category.IDL-peptide activity	'11.10.1.5	0.118869	1	2	15
'Solute transport.primary active transport.P-type ATPase superfamily	'24.1.2	0.124026	1	11	189
'Photosynthesis.photophosphorylation.photosystem II.LHC-related protein groups	'1.1.1.6	0.124327	1	3	32
'Coenzyme metabolism.tetrahydrofolate biosynthesis.tetrahydrofolate (THF) interconversions	'7.5.7	0.124327	1	3	32
'Photosynthesis.calvin cycle.ribulose-1,5-bisphosphat carboxylase/oxygenase (RuBisCo) activity	'1.2.1	0.126879	1	6	79
'Lipid metabolism.fatty acid biosynthesis.acetyl-CoA carboxylation.polymeric acetyl-CoA carboxylase complex	'5.1.3.2	0.130737	1	2	16
'Lipid metabolism.fatty acid biosynthesis.endoplasmic reticulum-localized fatty acid elongase (FAE) system.fatty acid elongation complex.3-ketoacyl-CoA reductase (KCR)'	'5.1.6.1.2'	0.130737	1	2	16
'Solute transport.carrier-mediated transport.DMT superfamily.NST-TPT group.nucleotide sugar transporter (GONST1|2|3|4)'	'24.2.1.1.4'	0.130737	1	2	16
'Vesicle trafficking.endomembrane trafficking.BLOC-1 endosome-to-vacuole sorting complex	'22.5.3	0.130737	1	2	16
'Protein modification.phosphorylation.TKL protein kinase superfamily.receptor-like protein kinase (RLCK-VI)'	'18.4.1.36'	0.132277	1	3	33
'Cytoskeleton organisation.endoplasmic reticulum-cytoskeleton-plasma membrane interface	'20.7	0.132277	1	3	33
'Lipid metabolism.glycerolipid biosynthesis.phosphatidate	'5.2.1	0.137662	1	6	84
'Protein modification.phosphorylation.CMGC protein kinase superfamily.CDK protein kinase families	'18.4.3.1	0.140234	1	6	85
'Phytohormone action.auxin.perception and signal transduction	'11.2.2	0.140398	1	3	34
'Cell wall organisation.cell wall proteins.hydroxyproline-rich glycoprotein activities.arabinogalactan-protein (AGP) activities.xylogen-type AGP (XYP/XYLP)'	'21.4.1.1.4'	0.140398	1	3	34
'Protein modification.phosphorylation.serine/threonine protein phosphatase superfamily.PPM/PP2C Mn/Mg-dependent phosphatase families.clade A phosphatase'	'18.4.24.2.1'	0.140398	1	3	34
'Phytohormone action.auxin.perception and signal transduction.receptor complex	'11.2.2.1	0.142862	1	2	17
'Multi-process regulation.phosphoinositide lipid regulatory system.phosphatidylinositol 3-phosphate.phosphatidylinositol 3-phosphate 5-kinase (FAB1)'	'27.5.1.2'	0.142862	1	2	17
'Coenzyme metabolism.pyridoxalphosphate biosynthesis	'7.7	0.142862	1	2	17
'Carbohydrate metabolism.oxidative pentose phosphate pathway.oxidative phase.glucose-6-phosphate dehydrogenase'	'3.9.1.1'	0.142862	1	2	17
'Phytohormone action.signalling peptides.NCRP (non-cysteine-rich-peptide) category.GLV/RGF/CLEL-peptide activity.RGF-peptide receptor (RGFR)'	'11.10.1.8.2'	0.142862	1	2	17
'Protein homeostasis.protein quality control.Hsp90 chaperone system.chaperone (Hsp90)'	'19.1.6.1'	0.148682	1	3	35
'Nutrient uptake.phosphorus assimilation	'25.3	0.148734	1	6	88
'Protein modification.S-glutathionylation.glutathione S-transferase activities.class tau glutathione S-transferase'	'18.8.1.4'	0.155028	1	6	90
'RNA processing.RNA 5-end cap adding.mRNA cap methyltransferase'	'16.1.2'	0.155209	1	2	18
'Solute transport.carrier-mediated transport.CDF superfamily.CDF family.manganese cation transporter (Mn-CDF)'	'24.2.9.2.2'	0.155209	1	2	18
'RNA processing.pre-mRNA splicing.spliceosome-associated non-snRNP factor activities.splicing factor (RS31|40|41)'	'16.4.6.3'	0.155209	1	2	18
'Carbohydrate metabolism.oligosaccharide metabolism.galactinol synthase'	'3.4.1'	0.155209	1	2	18
'Phytohormone action.brassinosteroid.perception and signal transduction	'11.3.2	0.155662	1	8	129
'Protein modification.phosphorylation.TKL protein kinase superfamily.protein kinase (MAP3K-RAF)'	'18.4.1.30'	0.162345	1	8	132
'Solute transport.carrier-mediated transport.APC superfamily.SulP family.sulfate transporter (SULTR)'	'24.2.3.1.1'	0.165698	1	3	37
'Enzyme classification.EC_6 ligases	'50.6	0.165698	1	3	37
'External stimuli response.carbon dioxide	'26.2	0.167749	1	2	19
'Cell cycle organisation.mitosis and meiosis.chromatin condensation.condensin I/II complex	'13.3.1.1	0.167749	1	2	19
'Protein modification.phosphorylation.TKL protein kinase superfamily.protein kinase (Crinkly-like)'	'18.4.1.26'	0.167749	1	2	19
'Enzyme classification.EC_5 isomerases.EC_5	'50.5.3'	0.167749	1	2	19
'Enzyme classification.EC_5 isomerases.EC_5	'50.5.3'	0.167749	1	2	19
'Photosynthesis.photophosphorylation.photosystem I.PS-I complex	'1.1.4.2	0.174412	1	3	38
'Amino acid metabolism.biosynthesis.aspartate family.aspartate-derived amino acids	'4.1.2.2	0.175264	1	8	137
'RNA biosynthesis.transcriptional regulation.transcription factor (AS2/LOB)'	'15.5.24'	0.178102	1	8	138
'Protein modification.phosphorylation.TKL protein kinase superfamily.protein kinase (Extensin)'	'18.4.1.18'	0.180453	1	2	20
'Phytohormone action.signalling peptides	'11.10	0.187072	1	28	590
'Protein modification.S-glutathionylation.glutaredoxin'	'18.8.2'	0.190032	1	5	69
'Protein modification.targeting peptide maturation.endomembrane system.SPC endoplasmic signal peptidase complex.catalytic component SEC11'	'18.10.1.1.1'	0.193294	1	2	21
'Carbohydrate metabolism.gluconeogenesis.phosphoenolpyruvate carboxykinase'	'3.10.1'	0.193294	1	2	21
'Cell wall organisation.cellulose.cellulose synthase complex (CSC).CSC assembly	'21.1.1.2	0.193425	1	1	5
'Amino acid metabolism.biosynthesis.glutamate family.histidine.bifunctional phosphoribosyl-ATP diphosphatase and phosphoribosyl-AMP cyclohydrolase'	'4.1.1.2.3'	0.193425	1	1	5
'Cell wall organisation.cellulose.cellulose synthase complex (CSC).CSC assembly.regulatory protein (STELLO)'	'21.1.1.2.1'	0.193425	1	1	5
'Lipid metabolism.fatty acid biosynthesis.citrate shuttle.cytosolic NAD-dependent malate dehydrogenase'	'5.1.1.3'	0.193425	1	1	5
'Secondary metabolism.terpenoids.mevalonate pathway.acetyl-CoA C-acyltransferase'	'9.1.1.1'	0.193425	1	1	5
'Nutrient uptake.nitrogen assimilation.systemic nitrogen signalling.CEP-receptor kinase (CEPR)'	'25.1.1.2'	0.193425	1	1	5
'Cytoskeleton organisation.microtubular network.microtubule Tubulin heterodimer formation.gamma-Tubulin Ring Complex (gamma-TuRC).gamma tubulin component TUG1'	'20.1.2.1.1'	0.193425	1	1	5
'Phytohormone action.abscisic acid.perception and signalling.signal transducer (SDIR1)'	'11.1.2.6'	0.193425	1	1	5
'Cytoskeleton organisation.microtubular network.Kinesin microtubule-based motor protein activities.motor protein (Kinesin-1)'	'20.1.3.1'	0.193425	1	1	5
'Carbohydrate metabolism.sucrose metabolism.degradation.invertase activities.acid beta-fructofuranosidase (CWIN)'	'3.1.4.1.1'	0.193425	1	1	5
'Secondary metabolism.terpenoids.carotenoid biosynthesis.carotenes.lycopene beta cyclase (LCY-b)'	'9.1.6.1.6'	0.193425	1	1	5
'Cell wall organisation.hemicellulose.xyloglucan.modification and degradation.1,2-alpha-fucosidase'	'21.2.1.2.3'	0.193425	1	1	5
'Carbohydrate metabolism.starch metabolism.granule initiation.initiation factor (MRC/PII1)'	'3.2.1.3'	0.193425	1	1	5
'Phytohormone action.auxin.conjugation and degradation.indole-3-acetic acid dioxygenase'	'11.2.3.3'	0.193425	1	1	5
'Lipid metabolism.glycerolipid biosynthesis.phosphatidylcholine.choline homeostasis.choline kinase'	'5.2.4.5.2'	0.193425	1	1	5
'Cell wall organisation.pectin.homogalacturonan.biosynthesis.methyltransferase (QUA)'	'21.3.1.1.2'	0.193425	1	1	5
'Nucleotide metabolism.deoxynucleotides.salvage pathway.thymidine kinase (TK1)'	'6.3.2.1'	0.193425	1	1	5
'External stimuli response.temperature.sensing and signalling.temperature sensor protein (PHY-B)'	'26.4.1.2'	0.193425	1	1	5
'Protein translocation.peroxisome.PEX19 insertion system.component Pex19'	'23.4.2.1'	0.193425	1	1	5
'RNA biosynthesis.RNA polymerase III-dependent transcription.TFIIIe transcription factor complex.component RPC82'	'15.4.5.1'	0.193425	1	1	5
'Photosynthesis.CAM/C4 photosynthesis.NAD-dependent malate dehydrogenase'	'1.4.2'	0.193425	1	1	5
'RNA biosynthesis.transcriptional regulation.bZIP transcription factor superfamily.transcription factor (bZIP62)'	'15.5.4.4'	0.193425	1	1	5
'Vesicle trafficking.endomembrane trafficking.protein recycling.AP-5 cargo adaptor complex.large subunit beta (AP5B)'	'22.5.5.4.2'	0.193425	1	1	5
'Vesicle trafficking.target membrane tethering.TRAPP (Trafficking-Protein-Particle) complexes.core components.component TRAPPC6/TRS33'	'22.6.6.1.6'	0.193425	1	1	5
'External stimuli response.symbiont.symbiosis signalling pathway.LysM receptor kinase (NFR5/NFP)'	'26.9.1.2'	0.193425	1	1	5
'Phytohormone action.signalling peptides.NCRP (non-cysteine-rich-peptide) category.CEP-peptide activity.CEP-peptide receptor (CEPR)'	'11.10.1.3.2'	0.193425	1	1	5
'Coenzyme metabolism.iron-sulfur cluster assembly machinery.mitochondrial ISC system.transfer phase.assembly factor (IBA57)'	'7.11.2.2.4'	0.193425	1	1	5
'Carbohydrate metabolism.starch metabolism.biosynthesis	'3.2.2	0.198305	1	5	72
'Amino acid metabolism.biosynthesis.aspartate family	'4.1.2	0.198827	1	9	157
'Protein modification.phosphorylation.TKL protein kinase superfamily.G-Lectin protein kinase families.protein kinase (SD-1)'	'18.4.1.24.1'	0.200624	1	9	158
'Solute transport.primary active transport.P-type ATPase superfamily.P3 family	'24.1.2.3	0.201263	1	3	41
'Solute transport.primary active transport.P-type ATPase superfamily.P3 family.P3A-type proton-translocating ATPase (AHA)'	'24.1.2.3.1'	0.201263	1	3	41
'Cytoskeleton organisation.microfilament network	'20.2	0.202607	1	18	356
'Redox homeostasis.enzymatic reactive oxygen species scavengers.superoxide dismutase activities	'10.2.2	0.206246	1	2	22
'Solute transport.carrier-mediated transport.MFS superfamily.SP family.polyol/monosaccharide transporter (PLT)'	'24.2.2.1.7'	0.206246	1	2	22
'Cell wall organisation.cellulose.cellulose-hemicellulose network assembly.regulatory protein (COB)'	'21.1.2.2'	0.210421	1	3	42
'Carbohydrate metabolism.oligosaccharide metabolism	'3.4	0.210421	1	3	42
'Nutrient uptake.iron uptake	'25.4	0.213164	1	9	164
'Secondary metabolism.terpenoids.terpene biosynthesis	'9.1.4	0.21555	1	7	118
'Lipid metabolism.glycerolipid biosynthesis.phosphatidate.endoplasmic reticulum phosphatidate biosynthesis.glycerol-3-phosphate acyltransferase (GPAT4-8)'	'5.2.1.2.2'	0.219285	1	2	23
'Solute transport.carrier-mediated transport.APC superfamily.APC family.amino acid transporter (LAT)'	'24.2.3.5.1'	0.219285	1	2	23
'RNA processing.RNA chaperone activities	'16.7	0.219285	1	2	23
'Nutrient uptake.copper uptake.reduction-based uptake	'25.5.2	0.219667	1	3	43
'Protein homeostasis.protein quality control.ER Quality Control (ERQC) machinery.calnexin/calreticulin chaperone system.CNX-CRT cycle.lectin chaperone (CNX)'	'19.1.1.1.1.1'	0.221811	1	1	6
'Photosynthesis.photophosphorylation.photosystem II.assembly and maintenance.assembly factor (Psb32)'	'1.1.1.3.12'	0.221811	1	1	6
'Cell wall organisation.cellulose.cellulose synthase complex (CSC).microtubule-dependent CSC insertion.microtubule-interacting protein (CC)'	'21.1.1.4.1'	0.221811	1	1	6
'Amino acid metabolism.biosynthesis.aspartate family.asparagine.glutamine-dependent asparagine synthetase'	'4.1.2.1.1'	0.221811	1	1	6
'Protein biosynthesis.ribosome biogenesis.large ribosomal subunit (LSU).LSU proteome.component RPL37'	'17.1.2.1.39'	0.221811	1	1	6
'Amino acid metabolism.biosynthesis.aspartate family.aspartate-derived amino acids.isoleucine.threonine deaminase'	'4.1.2.2.8.1'	0.221811	1	1	6
'Secondary metabolism.terpenoids.cycloartenol biosynthesis.cycloartenol synthase'	'9.1.5.3'	0.221811	1	1	6
'Photosynthesis.photophosphorylation.cyclic electron flow	'1.1.6	0.221811	1	1	6
'Photosynthesis.photophosphorylation.cyclic electron flow.PGR5/PGRL1 complex	'1.1.6.1	0.221811	1	1	6
'Lipid metabolism.glycerolipid biosynthesis.phosphatidate.endoplasmic reticulum phosphatidate biosynthesis.NAD-dependent glycerol-3-phosphate dehydrogenase'	'5.2.1.2.1'	0.221811	1	1	6
'RNA processing.RNA 3-end processing.mRNA polyadenylation.Cleavage Stimulatory Factor (CstF) complex.component CstF77/Rna14'	'16.2.1.3.1'	0.221811	1	1	6
'External stimuli response.carbon dioxide.sensing and signalling.signal transducer kinase (OST1)'	'26.2.1.3'	0.221811	1	1	6
'Protein homeostasis.ubiquitin-proteasome system.ubiquitin-fold protein conjugation.Cullin-based ubiquitylation complexes.SKP1-CUL1-FBX (SCF) E3 ligase complexes.F-BOX substrate adaptor components.component EDL'	'19.2.2.8.1.4.5'	0.221811	1	1	6
'Carbohydrate metabolism.starch metabolism.degradation.sugar translocation	'3.2.3.4	0.221811	1	1	6
'Cytoskeleton organisation.microfilament network.actin-membrane compartment interaction.NET-type actin-membrane nexus protein families.actin-binding protein (NET2)'	'20.2.5.1.2'	0.221811	1	1	6
'Amino acid metabolism.degradation.threonine.threonine dehydratase'	'4.2.5.2'	0.221811	1	1	6
'DNA damage response.DNA repair polymerase activities.DNA polymerase zeta heterodimer	'14.2.6	0.221811	1	1	6
'Protein biosynthesis.translation initiation.mRNA loading.eIF-iso4F unwinding complex.component eIF-iso4G'	'17.4.2.4.2'	0.221811	1	1	6
'RNA processing.pre-mRNA splicing.U1/U2/U4/U5-associated Sm accessory ribonucleoprotein complex.component Sm-E'	'16.4.2.5'	0.221811	1	1	6
'Nutrient uptake.iron uptake.chelation-based strategy uptake.phytosiderophore biosynthesis.nicotianamine synthase'	'25.4.3.1.1'	0.221811	1	1	6
'Lipid metabolism.phytosterol biosynthesis.campesterol.sterol C-24 methyltransferase'	'5.5.1.1'	0.221811	1	1	6
'Coenzyme metabolism.tetrahydrofolate biosynthesis.folyl-polyglutamate synthetase'	'7.5.6'	0.221811	1	1	6
'RNA biosynthesis.transcriptional regulation.transcription factor (DPB3)'	'15.5.50'	0.221811	1	1	6
'Cell cycle organisation.organelle division.plastid division.FtsZ ring placement.assembly factor (MinE)'	'13.6.1.2.3'	0.221811	1	1	6
'Protein biosynthesis.organelle machinery.mitochondrial ribosome.large ribosomal subunit proteome.component mtRPL30'	'17.7.1.1.26'	0.221811	1	1	6
'Lipid metabolism.lipid degradation.glycerol metabolism.NAD-dependent glycerol-3-phosphate dehydrogenase'	'5.7.4.3'	0.221811	1	1	6
'Vesicle trafficking.regulation of membrane tethering and fusion.RAB-GTPase activities.B-class RAB GTPase'	'22.8.1.2'	0.221811	1	1	6
'RNA processing.messenger ribonucleoparticle (mRNP) export.TREX/THO mRNP trafficking complex.THO subcomplex.component THOC3/Tex1'	'16.11.1.1.3'	0.221811	1	1	6
'RNA processing.organelle machinery.pre-mRNA splicing.mitochondrial RNA splicing.group-II intron splicing.type-II splicing factor (nMAT3/4)'	'16.12.2.2.1.3'	0.221811	1	1	6
'Coenzyme metabolism.tetrapyrrol biosynthesis.uroporphyrinogen III formation.porphobilinogen deaminase'	'7.12.2.2'	0.221811	1	1	6
'Coenzyme metabolism.coenzyme A biosynthesis	'7.4	0.228994	1	3	44
'Cell cycle organisation.mitosis and meiosis.meiotic recombination	'13.3.6	0.236136	1	13	250
'Nucleotide metabolism.purines.catabolism	'6.1.4	0.238392	1	3	45
'Multi-process regulation.phosphoinositide lipid regulatory system.phosphatidylinositol 4/5-phosphate.phosphatidylinositol 4/5-phosphate kinase (PIP5K)'	'27.5.2.4'	0.24554	1	2	25
'Cell wall organisation.cellulose.cellulose synthase complex (CSC).microtubule-dependent CSC insertion.regulatory protein (CSI)'	'21.1.1.4.2'	0.249198	1	1	7
'Secondary metabolism.terpenoids.methylerythritol phosphate (MEP) pathway.1-deoxy-d-xylulose 5-phosphate import	'9.1.2.1	0.249198	1	1	7
'External stimuli response.light.UV-A/blue light.cryptochrome-mediated photoperception.cryptochrome photoreceptor (CRY)'	'26.1.2.1.1'	0.249198	1	1	7
'RNA biosynthesis.DNA-dependent RNA polymerase (Pol) complexes.Pol II catalytic components.subunit 1'	'15.1.2.1'	0.249198	1	1	7
'Secondary metabolism.terpenoids.isoprenyl diphosphate biosynthesis.farnesyl diphosphate synthase'	'9.1.3.2'	0.249198	1	1	7
'Lipid metabolism.fatty acid biosynthesis.plastidial fatty acid synthase (ptFAS) system.fatty acid chain termination.palmitoyl-ACP thioesterase'	'5.1.4.6.2'	0.249198	1	1	7
'Amino acid metabolism.biosynthesis.shikimate family.tryptophan.anthranilate synthase heterodimer.subunit alpha'	'4.1.5.3.1.1'	0.249198	1	1	7
'Protein homeostasis.protein quality control.smallHsp holdase chaperone activities.class-M-I protein'	'19.1.8.8'	0.249198	1	1	7
'Photosynthesis.calvin cycle.ribulose-1,5-bisphosphat carboxylase/oxygenase (RuBisCo) activity.RuBisCo assembly.assembly factor (BSD2)'	'1.2.1.2.7'	0.249198	1	1	7
'RNA processing.RNA 3-end processing.mRNA polyadenylation.Cleavage and Polyadenylation Specificity Factor (CPSF) complex.nuclease component CPSF73-I'	'16.2.1.2.3'	0.249198	1	1	7
'RNA processing.RNA 3-end processing.snRNA maturation.DSP snRNA processing complex.nuclease component CPSF73-I'	'16.2.2.1.5'	0.249198	1	1	7
'Cell cycle organisation.DNA replication.elongation.DNA-tracking platform.sliding clamp protein (PCNA)'	'13.2.3.4.1'	0.249198	1	1	7
'Solute transport.channels.chloride anion channel (VCCN)'	'24.3.8'	0.249198	1	1	7
'Protein modification.phosphorylation.TKL protein kinase superfamily.receptor-like protein kinase (RLCK-X)'	'18.4.1.40'	0.249198	1	1	7
'Chromatin organisation.DNA methylation.RNA-directed DNA methylation (RdDM) pathway.downstream SUVH-DNAJ methylation reader complex.methylated DNA binding component SUVH1/3'	'12.5.1.16.1'	0.249198	1	1	7
'Lipid metabolism.phytosterol biosynthesis.phytosterol conjugation.phytosterol glycosylation	'5.5.2.4	0.249198	1	1	7
'Lipid metabolism.phytosterol biosynthesis.phytosterol conjugation.phytosterol glycosylation.UDP-glucose:sterol glucosyltransferase'	'5.5.2.4.1'	0.249198	1	1	7
'DNA damage response.nucleotide excision repair (NER).XPF-ERCC1 DNA repair endonuclease complex	'14.6.4	0.249198	1	1	7
'Phytohormone action.jasmonic acid.perception and signal transduction	'11.7.2	0.249198	1	1	7
'Phytohormone action.jasmonic acid.perception and signal transduction.receptor complex	'11.7.2.1	0.249198	1	1	7
'Coenzyme metabolism.lipoic acid biosynthesis.lipoyltransferase'	'7.14.2'	0.249198	1	1	7
'Multi-process regulation.Programmed Cell Death (PCD) system	'27.2	0.250567	1	5	85
'Lipid metabolism.phytosterol biosynthesis.phytosterol conjugation	'5.5.2	0.257372	1	3	47
'Redox homeostasis.enzymatic reactive oxygen species scavengers	'10.2	0.258716	1	2	26
'RNA biosynthesis.RNA polymerase III-dependent transcription.TFIIIc transcription factor complex	'15.4.4	0.258716	1	2	26
'Coenzyme metabolism.tetrahydrofolate biosynthesis	'7.5	0.265687	1	5	88
'Protein modification.phosphorylation.CAMK protein kinase superfamily.SNF1-related protein kinase (SnRK2)'	'18.4.5.2'	0.271898	1	2	27
'Carbohydrate metabolism.mannose metabolism	'3.6	0.271898	1	2	27
'Photosynthesis.photophosphorylation.photosystem II.LHC-II complex.component LHCb4'	'1.1.1.1.2'	0.275622	1	1	8
'Cellular respiration.glycolysis.cytosolic glycolysis.aldolase'	'2.1.1.2'	0.275622	1	1	8
'Protein biosynthesis.ribosome biogenesis.large ribosomal subunit (LSU).LSU proteome.component RPL17'	'17.1.2.1.17'	0.275622	1	1	8
'Protein homeostasis.protein quality control.smallHsp holdase chaperone activities.class-C-II protein'	'19.1.8.2'	0.275622	1	1	8
'Cell wall organisation.hemicellulose.xyloglucan.biosynthesis.GDP-fucose-dependent 1,2-alpha-fucosyltransferase'	'21.2.1.1.4'	0.275622	1	1	8
'External stimuli response.carbon dioxide.sensing and signalling.signal transducer kinase (CBC)'	'26.2.1.4'	0.275622	1	1	8
'Lipid metabolism.glycerolipid biosynthesis.diacylglycerol.phosphatidate phosphatase (LPP-alpha)'	'5.2.2.1'	0.275622	1	1	8
'Cell wall organisation.cell wall proteins.hydroxyproline-rich glycoprotein activities.arabinogalactan-protein (AGP) activities.AGP glycosylation.AGP alpha-1,2-fucosyltransferase (FUT)'	'21.4.1.1.5.2'	0.275622	1	1	8
'Protein modification.phosphorylation.TKL protein kinase superfamily.LRR-XIII protein kinase families.protein kinase (LRR-XIIIb)'	'18.4.1.13.2'	0.275622	1	1	8
'Cellular respiration.oxidative phosphorylation.alternative NAD(P)H dehydrogenase activities.type-II NAD(P)H dehydrogenase activities.NAD(P)H dehydrogenase (NDB)'	'2.4.2.1.2'	0.275622	1	1	8
'RNA processing.pre-mRNA splicing.spliceosome assembly and disassembly.RNA helicase activities.RNA helicase (Prp16)'	'16.4.7.1.6'	0.275622	1	1	8
'Chromatin organisation.DNA methylation.RNA-directed DNA methylation (RdDM) pathway.stabilization factor (SGS3)'	'12.5.1.3'	0.275622	1	1	8
'RNA biosynthesis.transcriptional regulation.transcription factor (LFY)'	'15.5.40'	0.275622	1	1	8
'RNA processing.tRNA modification.N6-threonylcarbamoylation.KEOPS/EKC complex.component BUD32'	'16.6.2.2.2'	0.275622	1	1	8
'Lipid metabolism.lipid degradation.phospholipase activities.phospholipase D activities.phospholipase D (PLD-zeta)'	'5.7.2.4.5'	0.275622	1	1	8
'External stimuli response.pathogen.defense mechanisms.systemic acquired resistance (SAR).NPR1-interactive transcription factor (TGA)'	'26.8.3.1.2'	0.275622	1	1	8
'Phytohormone action.signalling peptides.CRP (cysteine-rich-peptide) category.EPF/EPFL-peptide activity.ERF-peptide receptor (ER)'	'11.10.2.3.2'	0.275622	1	1	8
'Carbohydrate metabolism.starch metabolism.biosynthesis.starch synthase activities	'3.2.2.4	0.285071	1	2	28
'Chromatin organisation.histone modifications.histone lysine methylation.PRC2 histone methylation complex.associated protein factors	'12.3.3.1.2	0.285071	1	2	28
'RNA biosynthesis.transcriptional regulation.transcription factor (LIM)'	'15.5.41'	0.285071	1	2	28
'Amino acid metabolism.biosynthesis.serine family	'4.1.4	0.28574	1	4	59
'Solute transport.primary active transport.P-type ATPase superfamily.P2 family	'24.1.2.2	0.292788	1	4	61
'RNA biosynthesis.transcriptional regulation.C2C2 transcription factor superfamily.transcription factor (DOF)'	'15.5.1.5'	0.294616	1	6	106
'Cell cycle organisation.organelle division.plastid division	'13.6.1	0.296628	1	4	62
'Enzyme classification.EC_5 isomerases	'50.5	0.298219	1	2	29
'External stimuli response.light.red/far red light.CUL4-DDB1 ubiquitination complex.COP1-SPA substrate adaptor subcomplex.regulator component SPA'	'26.1.1.3.3.2'	0.301115	1	1	9
'Protein modification.glycosylation.N-linked glycosylation.dolichol-phosphate-linked oligosaccharide precursor assembly.ALG13-ALG14 UDP-N-acetylglucosamine transferase heterodimer.membrane-anchor component ALG14'	'18.1.1.4.2.2'	0.301115	1	1	9
'Lipid metabolism.fatty acid biosynthesis.citrate shuttle.cytosolic NADP-dependent malic enzyme'	'5.1.1.4'	0.301115	1	1	9
'Nucleotide metabolism.purines.salvage pathway.AMP deaminase activities.membrane-associated AMP deaminase'	'6.1.2.4.1'	0.301115	1	1	9
'Carbohydrate metabolism.sucrose metabolism.biosynthesis.sucrose-phosphate phosphatase'	'3.1.2.8'	0.301115	1	1	9
'Protein modification.glycosylation.C-linked glycosylation	'18.1.3	0.301115	1	1	9
'Protein modification.glycosylation.C-linked glycosylation.C-glucosyltransferase (CGT)'	'18.1.3.1'	0.301115	1	1	9
'Cell wall organisation.hemicellulose.xylan.biosynthesis.xylosyltransferase activities.xylosyltransferase (IRX9)'	'21.2.2.1.3.1'	0.301115	1	1	9
'Multi-process regulation.Programmed Cell Death (PCD) system.metacaspase-like regulator (MCP2)'	'27.2.5'	0.301115	1	1	9
'Protein translocation.peroxisome.PEX19 insertion system	'23.4.2	0.301115	1	1	9
'Cellular respiration.oxidative phosphorylation.cytochrome c reductase complex.peptidase component MPP heterodimer.subunit alpha'	'2.4.3.3.1'	0.301115	1	1	9
'Protein modification.phosphorylation.tyrosine protein phosphatase (PTP) superfamily.dual-specificity phosphatase activities.atypical dual-specificity phosphatase (PFA-DSP)'	'18.4.23.2.6'	0.301115	1	1	9
'Lipid metabolism.sphingolipid biosynthesis.ceramide synthase'	'5.4.5'	0.301115	1	1	9
'Protein biosynthesis.translation elongation.eEF2 mRNA-translocation factor activity.mRNA-translocation factor (eEF2)'	'17.5.2.1'	0.301115	1	1	9
'Phytohormone action.jasmonic acid.biosynthesis.oxophytodienoate reductase'	'11.7.1.6'	0.301115	1	1	9
'Protein modification.targeting peptide maturation.mitochondrion.MPP mitochondrial signal peptidase heterodimer.subunit alpha'	'18.10.2.2.1'	0.301115	1	1	9
'Photosynthesis.photophosphorylation.photosystem II.photoprotection	'1.1.1.5	0.304896	1	4	64
'Photosynthesis.photophosphorylation.linear electron flow	'1.1.5	0.311326	1	2	30
'Vesicle trafficking.SNARE target membrane recognition and fusion complexes.Qb-type SNARE components	'22.7.2	0.311326	1	2	30
'Lipid metabolism.sphingolipid biosynthesis	'5.4	0.317452	1	6	113
'Protein modification.phosphorylation.TKL protein kinase superfamily.protein kinase (DUF26)'	'18.4.1.17'	0.324381	1	2	31
'Protein homeostasis.proteolysis.metallopeptidase activities.M10-class metalloprotease (Matrixin)'	'19.4.5.3'	0.324381	1	2	31
'RNA biosynthesis.DNA-dependent RNA polymerase (Pol) complexes.Pol II catalytic components	'15.1.2	0.325712	1	1	10
'Nucleotide metabolism.purines.salvage pathway.AMP deaminase activities	'6.1.2.4	0.325712	1	1	10
'Protein translocation.chloroplast.inner envelope Sec2 post-import insertion system	'23.1.4	0.325712	1	1	10
'Lipid metabolism.fatty acid biosynthesis.fatty acid desaturation.stearoyl-ACP desaturase'	'5.1.7.1'	0.325712	1	1	10
'Solute transport.carrier-mediated transport.DMT superfamily.NST-TPT group.nucleotide sugar transporter (UTR7)'	'24.2.1.1.8'	0.325712	1	1	10
'Protein homeostasis.autophagy.ATG1-13 autophagosome assembly control complex.kinase component ATG1'	'19.3.1.1'	0.325712	1	1	10
'Cell cycle organisation.mitosis and meiosis.metaphase to anaphase transition.Anaphase-Promoting Complex/Cyclosome (APC/C)-dependent ubiquitination.E2 ubiquitin conjugating protein (APC/C)'	'13.3.4.1.2'	0.325712	1	1	10
'Vesicle trafficking.Coat protein I (COPI) coatomer machinery.trafficking regulation.K/HDEL-signature receptor (ERD2)'	'22.3.5.3'	0.325712	1	1	10
'Cell cycle organisation.cytokinesis.preprophase microtubule organization.TON1-TRM-PP2A (TTP) preprophase band formation complex.component TRM'	'13.4.1.2.2'	0.325712	1	1	10
'RNA processing.mRNA modification.adenosine N6-methylation.E3 ubiquitin ligase (HAKAI)'	'16.5.1.2'	0.325712	1	1	10
'RNA biosynthesis.transcriptional regulation.bZIP transcription factor superfamily.transcription factor (bZIP9|10|25)'	'15.5.4.2'	0.325712	1	1	10
'RNA biosynthesis.transcriptional regulation.transcription factor (HRT)'	'15.5.42'	0.325712	1	1	10
'Phytohormone action.salicylic acid.perception and signal transduction.receptor protein (NPR3|4)'	'11.8.2.1'	0.325712	1	1	10
'External stimuli response.pathogen.defense mechanisms.defensin activities.defensin (PDF3)'	'26.8.3.2.3'	0.325712	1	1	10
'External stimuli response.symbiont.symbiosis signalling pathway.LysM receptor kinase (NFR1/LYK3)'	'26.9.1.1'	0.325712	1	1	10
'Phytohormone action.signalling peptides.CRP (cysteine-rich-peptide) category.EPF/EPFL-peptide activity.EPF-peptide receptor (TMM)'	'11.10.2.3.3'	0.325712	1	1	10
'Solute transport.primary active transport	'24.1	0.336799	1	27	621
'Solute transport.primary active transport.P-type ATPase superfamily.P4 family.phospholipid flippase complex.P4-type ATPase component ALA'	'24.1.2.4.1.1'	0.33737	1	2	32
'Protein modification.phosphorylation.STE protein kinase superfamily.protein kinase (MAPKK)'	'18.4.2.1'	0.33737	1	2	32
'Lipid metabolism.lipid trafficking.endoplasmic reticulum-plastid lipid transfer.phospholipid transverse translocation.ALA-ALIS flippase complex.active component ALA'	'5.8.2.1.1.1'	0.33737	1	2	32
'Cellular respiration.glycolysis.cytosolic glycolysis.phosphofructokinase activities.pyrophosphate-dependent phosphofructokinase'	'2.1.1.1.2'	0.349444	1	1	11
'Photosynthesis.photophosphorylation.photosystem II.PS-II complex.component PsbY'	'1.1.1.2.14'	0.349444	1	1	11
'Protein modification.glycosylation.O-linked glycosylation.serine/threonine O-linked glycosylation	'18.1.2.2	0.349444	1	1	11
'Protein biosynthesis.ribosome biogenesis.small ribosomal subunit (SSU).SSU proteome.component RPS15'	'17.1.3.1.16'	0.349444	1	1	11
'Cytoskeleton organisation.microtubular network.Kinesin microtubule-based motor protein activities.motor protein (Kinesin-4)'	'20.1.3.3'	0.349444	1	1	11
'Solute transport.primary active transport.VHP PPase family.proton-translocating pyrophosphatase (VHP1)'	'24.1.4.1'	0.349444	1	1	11
'Nutrient uptake.nitrogen assimilation.ammonium assimilation.glutamine synthetase activities.cytosolic glutamine synthetase (GLN1)'	'25.1.5.1.1'	0.349444	1	1	11
'Protein translocation.mitochondrion.inner mitochondrion membrane TIM translocation system.component Pam18'	'23.2.3.2'	0.349444	1	1	11
'Protein translocation.mitochondrion.inner mitochondrion membrane TIM translocation system.component Tim17'	'23.2.3.4'	0.349444	1	1	11
'Multi-process regulation.SnRK1-kinase regulatory system.SnRK1 protein kinase complex.regulatory subunit betagamma'	'27.3.1.4'	0.349444	1	1	11
'Protein biosynthesis.translation initiation.mRNA loading.mRNA unwinding factor (eIF4A)'	'17.4.2.1'	0.349444	1	1	11
'Protein modification.phosphorylation.CMGC protein kinase superfamily.protein kinase (RCK)'	'18.4.3.7'	0.349444	1	1	11
'Cellular respiration.oxidative phosphorylation.cytochrome c.CCM cytochrome c maturation system (system I)	'2.4.4.2	0.349444	1	1	11
'Protein modification.phosphorylation.CAMK protein kinase superfamily.SNF1-related SnRK1 kinase complex.regulatory subunit betagamma'	'18.4.5.1.4'	0.349444	1	1	11
'Chromatin organisation.DNA methylation.RNA-directed DNA methylation (RdDM) pathway.de novo DNA methylase (DRM)'	'12.5.1.11'	0.349444	1	1	11
'Protein biosynthesis.translation elongation.eEF1 aminoacyl-tRNA binding factor activity.aminoacyl-tRNA binding factor (eEF1A)'	'17.5.1.1'	0.349444	1	1	11
'RNA biosynthesis.transcriptional regulation.transcriptional repression.transcriptional repressor (TIE/SPL)'	'15.5.53.4'	0.349444	1	1	11
'Protein modification.ADP-ribosylation.poly(ADP-ribose) polymerase (PARP)'	'18.5.1'	0.349444	1	1	11
'External stimuli response.salinity.gibberellin-abscisic acid signalling pathways crosstalk	'26.6.2	0.349444	1	1	11
'Phytohormone action.gibberellin.perception and signal transduction.receptor protein (GID1)'	'11.6.2.1'	0.349444	1	1	11
'External stimuli response.pathogen.pattern-triggered immunity (PTI) network.bacterial elicitor response.protein kinase (PCRK)'	'26.8.1.1.5'	0.349444	1	1	11
'Lipid metabolism.lipid trafficking.endoplasmic reticulum-plasma membrane lipid transfer.endoplasmic reticulum-plasma membrane tethering protein (SYTa/b/c)'	'5.8.1.2'	0.349444	1	1	11
'External stimuli response.temperature	'26.4	0.35017	1	4	73
'Protein homeostasis.protein quality control.ER Quality Control (ERQC) machinery.BiP chaperone system	'19.1.1.2	0.350282	1	2	33
'RNA biosynthesis.RNA polymerase I-dependent transcription	'15.2	0.350282	1	2	33
'Nutrient uptake.iron uptake.chelation-based strategy uptake	'25.4.3	0.350282	1	2	33
'Enzyme classification.EC_3 hydrolases.EC_3	'50.3.1'	0.36755	1	4	76
'Enzyme classification.EC_3 hydrolases.EC_3	'50.3.1'	0.36755	1	4	76
'Enzyme classification.EC_3 hydrolases.EC_3	'50.3.1'	0.36755	1	4	76
'Enzyme classification.EC_3 hydrolases.EC_3	'50.3.1'	0.36755	1	4	76
'Enzyme classification.EC_3 hydrolases.EC_3	'50.3.1'	0.36755	1	4	76
'Cellular respiration.glycolysis.cytosolic glycolysis.phosphoglycerate mutase'	'2.1.1.6'	0.37234	1	1	12
'Carbohydrate metabolism.sucrose metabolism.biosynthesis.sucrose-phosphate synthase'	'3.1.2.7'	0.37234	1	1	12
'Nucleotide metabolism.purines.salvage pathway.adenine phosphoribosyltransferase'	'6.1.2.1'	0.37234	1	1	12
'Protein biosynthesis.ribosome biogenesis.small ribosomal subunit (SSU).SSU proteome.component RPS8'	'17.1.3.1.9'	0.37234	1	1	12
'Cytoskeleton organisation.microtubular network.Kinesin microtubule-based motor protein activities.motor protein (Kinesin-13)'	'20.1.3.11'	0.37234	1	1	12
'Amino acid metabolism.biosynthesis.shikimate family.phenylalanine and tyrosine.arogenate dehydratase (ADT)'	'4.1.5.2.4'	0.37234	1	1	12
'Cell cycle organisation.DNA replication.preinitiation.helicase auxiliary factor (CDT1)'	'13.2.1.3'	0.37234	1	1	12
'Secondary metabolism.phenolics.flavonoid biosynthesis.flavonol glycosides.flavonol 3-O-glycosyltransferase'	'9.2.2.6.1'	0.37234	1	1	12
'Protein homeostasis.ubiquitin-proteasome system.ubiquitin-fold protein conjugation.Cullin-based ubiquitylation complexes.CUL3-BTB E3 ligase complexes.BTB/POZ substrate adaptor components.component BT'	'19.2.2.8.2.2.4'	0.37234	1	1	12
'Cytoskeleton organisation.microfilament network.actin polymerisation.fimbrin actin-crosslinking factor'	'20.2.2.4'	0.37234	1	1	12
'Solute transport.carrier-mediated transport.APC superfamily.AAAP family.amino acid transporter (ANT)'	'24.2.3.4.4'	0.37234	1	1	12
'Cytoskeleton organisation.microfilament network.myosin microfilament-based motor protein activities.myosin adaptor protein (MadA)'	'20.2.4.4'	0.37234	1	1	12
'Amino acid metabolism.degradation.threonine	'4.2.5	0.37234	1	1	12
'Nucleotide metabolism.deoxynucleotides.biosynthesis.ribonucleoside-diphosphate reductase heterodimer.small subunit'	'6.3.1.1.2'	0.37234	1	1	12
'Chromatin organisation.histone modifications.histone deacetylation.HD1 histone deacetylase family.class-I histone deacetylase'	'12.3.2.1.1'	0.37234	1	1	12
'Cell cycle organisation.mitosis and meiosis.chromosome segregation.microtubule destabilizing motor protein (Kinesin-13)'	'13.3.3.3'	0.37234	1	1	12
'Solute transport.channels.CorA family.metal cation transporter (CorA)'	'24.3.3.2'	0.37234	1	1	12
'Lipid metabolism.sphingolipid biosynthesis.sphingolipid fatty acid 2-hydroxylase'	'5.4.10'	0.37234	1	1	12
'Phytohormone action.ethylene.biosynthesis.regulator protein (ETO)'	'11.5.1.3'	0.37234	1	1	12
'Coenzyme metabolism.tetrahydrofolate biosynthesis.pterin biosynthesis.Nudix-type hydrolase'	'7.5.2.2'	0.37234	1	1	12
'Vesicle trafficking.endomembrane trafficking.protein recycling.deubiquitination.deubiquitinase (AMSH)'	'22.5.5.2.1'	0.37234	1	1	12
'RNA biosynthesis.transcriptional regulation.transcription factor (TAZ)'	'15.5.31'	0.37234	1	1	12
'Lipid metabolism.lipid degradation.phospholipase activities.phospholipase A2 activities.phospholipase A2 (pPLA2-III)'	'5.7.2.2.4'	0.37234	1	1	12
'External stimuli response.pathogen.effector-triggered immunity (ETI) network.RIN4-RPM1 immune signalling.CC-NLR-type effector receptor (RPM1)'	'26.8.2.2.1'	0.37234	1	1	12
'External stimuli response.symbiont.symbiosis signalling pathway.transcription factor (NIN)'	'26.9.1.8'	0.37234	1	1	12
'Coenzyme metabolism.tetrapyrrol biosynthesis.uroporphyrinogen III formation	'7.12.2	0.37234	1	1	12
'Solute transport.primary active transport.P-type ATPase superfamily.P1 family	'24.1.2.1	0.375832	1	2	35
'Solute transport.primary active transport.P-type ATPase superfamily.P1 family.P1B-type heavy metal cation-transporting ATPase (HMA)'	'24.1.2.1.1'	0.375832	1	2	35
'Protein homeostasis.protein quality control.cytosolic Hsp70 chaperone system.chaperone (Hsp70)'	'19.1.5.1'	0.375832	1	2	35
'Phytohormone action.auxin.transport.polar auxin transport.auxin transporter (PIN)'	'11.2.4.1.1'	0.375832	1	2	35
'Solute transport.carrier-mediated transport.BART superfamily.AEC family.auxin efflux transporter (PIN)'	'24.2.5.2.1'	0.375832	1	2	35
'Chromatin organisation.histone modifications.histone lysine methylation.class-III histone methyltransferase (Trithorax)'	'12.3.3.5'	0.375832	1	2	35
'RNA processing.pre-mRNA splicing.U1/U2/U4/U5-associated Sm accessory ribonucleoprotein complex	'16.4.2	0.375832	1	2	35
'RNA processing.pre-mRNA splicing.U6-associated LSm accessory ribonucleoprotein complex	'16.4.3	0.375832	1	2	35
'Protein modification.targeting peptide maturation.plastid	'18.10.3	0.375832	1	2	35
'Solute transport.channels.mechanosensitive ion channel (MSL)'	'24.3.5'	0.388451	1	2	36
'Photosynthesis.photophosphorylation.photosystem II.LHC-related protein groups.three-helix LHC-related protein group	'1.1.1.6.2	0.394431	1	1	13
'Photosynthesis.photophosphorylation.photosystem II.LHC-related protein groups.three-helix LHC-related protein group.protein (ELIP)'	'1.1.1.6.2.1'	0.394431	1	1	13
'Protein biosynthesis.ribosome biogenesis.large ribosomal subunit (LSU).LSU proteome.component RPL7'	'17.1.2.1.5'	0.394431	1	1	13
'Photosynthesis.photophosphorylation.cytochrome b6/f complex.component PetM/VII'	'1.1.2.7'	0.394431	1	1	13
'Chromatin organisation.histones.linker histone (H1)'	'12.1.1'	0.394431	1	1	13
'Carbohydrate metabolism.starch metabolism.granule initiation	'3.2.1	0.394431	1	1	13
'Solute transport.carrier-mediated transport.MFS superfamily.SP family.hexose transporter (SGB/GlcT)'	'24.2.2.1.1'	0.394431	1	1	13
'Nucleotide metabolism.pyrimidines.salvage pathway.uridine/cytidine kinase (UCK)'	'6.2.2.1'	0.394431	1	1	13
'Cell cycle organisation.mitosis and meiosis.meiotic recombination.meiotic initiation.regulatory protein (DYAD/SWI1)'	'13.3.6.1.2'	0.394431	1	1	13
'Cellular respiration.oxidative phosphorylation.cytochrome c reductase complex.peptidase component MPP heterodimer	'2.4.3.3	0.394431	1	1	13
'Protein modification.phosphorylation.tyrosine protein phosphatase (PTP) superfamily.dual-specificity phosphatase activities.phosphoinositide lipid phosphatase (PTEN)'	'18.4.23.2.1'	0.394431	1	1	13
'Lipid metabolism.phytosterol biosynthesis.phytosterol conjugation.methylsterol monooxygenase'	'5.5.2.1'	0.394431	1	1	13
'RNA biosynthesis.transcriptional regulation.NIN-like transcription factor superfamily.transcription factor (NLP)'	'15.5.6.2'	0.394431	1	1	13
'RNA processing.tRNA modification.dihydrouridylation	'16.6.4	0.394431	1	1	13
'RNA processing.tRNA modification.dihydrouridylation.tRNA dihydrouridine synthase'	'16.6.4.1'	0.394431	1	1	13
'Lipid metabolism.lipid degradation.sphingolipid degradation	'5.7.5	0.394431	1	1	13
'External stimuli response.symbiont.arbuscule branching.transcription factor (RAD1)'	'26.9.2.3'	0.394431	1	1	13
'Solute transport.carrier-mediated transport.MOP superfamily.MATE family.metabolite transporter (DTX)'	'24.2.4.1.1'	0.39541	1	8	160
'Lipid metabolism.fatty acid biosynthesis.acetyl-CoA generation	'5.1.2	0.400956	1	2	37
'Cell wall organisation.hemicellulose.xylan.modification and degradation	'21.2.2.2	0.400956	1	2	37
'Phytohormone action.strigolactone.perception and signal transduction	'11.9.2	0.400956	1	2	37
'RNA biosynthesis.transcriptional regulation.MYB transcription factor superfamily.transcription factor (MYB-related)'	'15.5.2.2'	0.404832	1	12	258
'Phytohormone action.abscisic acid.perception and signalling.PYR/PYL-receptor.cytoplasm-localized receptor complex.regulatory phosphatase component'	'11.1.2.1.1.2'	0.415744	1	1	14
'Phytohormone action.abscisic acid.conjugation and degradation	'11.1.3	0.415744	1	1	14
'Phytohormone action.abscisic acid.conjugation and degradation.abscisic acid hydroxylase'	'11.1.3.2'	0.415744	1	1	14
'Carbohydrate metabolism.starch metabolism.biosynthesis.ADP-glucose pyrophosphorylase'	'3.2.2.3'	0.415744	1	1	14
'Cell cycle organisation.DNA replication.elongation.DNA polymerase alpha complex	'13.2.3.1	0.415744	1	1	14
'Protein homeostasis.ubiquitin-proteasome system.ubiquitin-fold protein deconjugation.ubiquitin deconjugation.UBP deubiquitinase activities.deubiquitinase (UBP15-21)'	'19.2.3.1.1.7'	0.415744	1	1	14
'Solute transport.channels.MIP family.small basic intrinsic protein (SIP)'	'24.3.1.4'	0.415744	1	1	14
'Cellular respiration.oxidative phosphorylation.cytochrome c	'2.4.4	0.415744	1	1	14
'Protein homeostasis.proteolysis.metallopeptidase activities.aminopeptidase activities.M24-class methionyl aminopeptidase (MAP1)'	'19.4.5.6.1'	0.415744	1	1	14
'Protein homeostasis.proteolysis.metallopeptidase activities.aminopeptidase activities.M1-class neutral/aromatic-hydroxyl amino acid aminopeptidase'	'19.4.5.6.5'	0.415744	1	1	14
'Nutrient uptake.iron uptake.iron storage.non-haem ferritin'	'25.4.5.1'	0.415744	1	1	14
'Coenzyme metabolism.biotin biosynthesis	'7.6	0.415744	1	1	14
'Lipid metabolism.lipid degradation.triacylglycerol lipase activities.monoacylglycerol lipase'	'5.7.1.1'	0.415744	1	1	14
'Lipid metabolism.lipid degradation.phospholipase activities.phospholipase C activities.phospholipase C (PI-PLC)'	'5.7.2.3.2'	0.415744	1	1	14
'Phytohormone action.salicylic acid.perception and signal transduction	'11.8.2	0.415744	1	1	14
'Nucleotide metabolism.pyrimidines	'6.2	0.419186	1	5	99
'Amino acid metabolism.biosynthesis.pyruvate family.pyruvate-derived amino acids	'4.1.3.2	0.42775	1	3	48
'Cell wall organisation.cellulose.cellulose-hemicellulose network assembly	'21.1.2	0.435869	1	3	50
'Lipid metabolism.glycerolipid biosynthesis.phosphatidate.endoplasmic reticulum phosphatidate biosynthesis	'5.2.1.2	0.435869	1	3	50
'Solute transport.primary active transport.VHP PPase family	'24.1.4	0.436308	1	1	15
'Cytoskeleton organisation.microtubular network.microtubule dynamics.microtubule (MT) plus-end-tracking.MT plus-end-tracking protein (SPR1)'	'20.1.5.1.3'	0.436308	1	1	15
'Amino acid metabolism.biosynthesis.shikimate family.tryptophan.tryptophan synthase heterodimer.subunit alpha'	'4.1.5.3.5.1'	0.436308	1	1	15
'Solute transport.carrier-mediated transport.MFS superfamily.organic phosphate/glycerol-3-phosphate permease (G3P)'	'24.2.2.8'	0.436308	1	1	15
'Protein homeostasis.ubiquitin-proteasome system.ER-associated protein degradation (ERAD).substrate extraction.platform ATPase (CDC48)'	'19.2.4.2.1'	0.436308	1	1	15
'Cytoskeleton organisation.actin and tubulin folding.post-CCT Tubulin folding pathway.TFC tubulin folding cofactors	'20.3.3.1	0.436308	1	1	15
'Protein modification.phosphorylation.TKL protein kinase superfamily.protein kinase (LRR-XV)'	'18.4.1.15'	0.436308	1	1	15
'Protein homeostasis.proteolysis.serine-type peptidase activities.mitochondrion Clp-type protease complex.chaperone component ClpX'	'19.4.2.8.2'	0.436308	1	1	15
'Protein homeostasis.protein quality control.Hsp90 chaperone system	'19.1.6	0.440263	1	3	51
'Protein modification.phosphorylation.atypical protein kinase families.protein kinase (ABC1)'	'18.4.7.4'	0.44965	1	3	53
'Protein biosynthesis.translation initiation.mRNA loading	'17.4.2	0.454616	1	3	54
'Cellular respiration.glycolysis.methylglyoxal degradation.lactoyl-glutathione lyase (GLX1)'	'2.1.2.1'	0.456148	1	1	16
'Lipid metabolism.fatty acid biosynthesis.acetyl-CoA generation.plastidial pyruvate kinase'	'5.1.2.1'	0.456148	1	1	16
'Nutrient uptake.nitrogen assimilation.nitrate uptake system.nitrate transporter (NRT2)'	'25.1.3.1'	0.456148	1	1	16
'Nutrient uptake.nitrogen assimilation.glutamate deamination	'25.1.6	0.456148	1	1	16
'Nutrient uptake.nitrogen assimilation.glutamate deamination.glutamate dehydrogenase'	'25.1.6.1'	0.456148	1	1	16
'Solute transport.carrier-mediated transport.MFS superfamily.nitrate transporter (NRT2)'	'24.2.2.10'	0.456148	1	1	16
'Cell cycle organisation.DNA replication.elongation.DNA polymerase delta complex	'13.2.3.2	0.456148	1	1	16
'Nucleotide metabolism.deoxynucleotides.biosynthesis.ribonucleoside-diphosphate reductase heterodimer	'6.3.1.1	0.456148	1	1	16
'Phytohormone action.cytokinin.perception and signal transduction.receptor protein (AHK)'	'11.4.2.1'	0.456148	1	1	16
'RNA biosynthesis.RNA polymerase III-dependent transcription.TFIIIe transcription factor complex	'15.4.5	0.456148	1	1	16
'Phytohormone action.ethylene.biosynthesis.1-aminocyclopropane-1-carboxylate (ACC) oxidase'	'11.5.1.2'	0.456148	1	1	16
'Carbohydrate metabolism.plastidial glycolysis.pyruvate kinase'	'3.12.8'	0.456148	1	1	16
'Protein modification.phosphorylation.TKL protein kinase superfamily.protein kinase (LRR-XII)'	'18.4.1.12'	0.456207	1	6	118
'Solute transport.primary active transport.ABC superfamily	'24.1.3	0.460714	1	14	323
'Protein homeostasis.protein quality control.cytosolic Hsp70 chaperone system	'19.1.5	0.46415	1	6	122
'Protein modification.phosphorylation.TKL protein kinase superfamily.G-Lectin protein kinase families.protein kinase (SD-2)'	'18.4.1.24.2'	0.465035	1	3	56
'Nucleotide metabolism.pyrimidines.salvage pathway	'6.2.2	0.47529	1	1	17
'Phytohormone action.auxin.perception and signal transduction.transcriptional repressor (TPL)'	'11.2.2.2'	0.47529	1	1	17
'Solute transport.carrier-mediated transport.APC superfamily.APC family.gamma-aminobutyric acid transporter (GABP)'	'24.2.3.5.3'	0.47529	1	1	17
'Solute transport.carrier-mediated transport.manganese/calcium cation transporter (BICAT)'	'24.2.21'	0.47529	1	1	17
'Protein modification.phosphorylation.TKL protein kinase superfamily.protein kinase (LRR-I)'	'18.4.1.1'	0.47529	1	1	17
'Protein homeostasis.proteolysis.serine-type peptidase activities.S8-class protease (subtilisin) families.protease (SBT4)'	'19.4.2.1.4'	0.47529	1	1	17
'RNA processing.pre-mRNA splicing.spliceosome-associated non-snRNP factor activities.splicing factor (SCL28|30|33)'	'16.4.6.2'	0.47529	1	1	17
'Protein modification.ADP-ribosylation	'18.5	0.47529	1	1	17
'RNA biosynthesis.transcriptional regulation.transcriptional repression.transcriptional co-repressor (TPL/TPR)'	'15.5.53.1'	0.47529	1	1	17
'Phytohormone action.jasmonic acid.biosynthesis.13-lipoxygenase'	'11.7.1.2'	0.47529	1	1	17
'Protein modification.phosphorylation.CAMK protein kinase superfamily.protein kinase (CDPK)'	'18.4.5.4'	0.476022	1	3	58
'Nutrient uptake.copper uptake	'25.5	0.476022	1	3	58
'Amino acid metabolism.biosynthesis.glutamate family	'4.1.1	0.487786	1	6	131
'Protein homeostasis.ubiquitin-proteasome system.ubiquitin-fold protein conjugation	'19.2.2	0.489124	1	60	1504
'Enzyme classification.EC_1 oxidoreductases.EC_1	'50.1.1'	0.492549	1	11	244
'Enzyme classification.EC_1 oxidoreductases.EC_1	'50.1.1'	0.492549	1	11	244
'Enzyme classification.EC_1 oxidoreductases.EC_1	'50.1.1'	0.492549	1	11	244
'Enzyme classification.EC_1 oxidoreductases.EC_1	'50.1.1'	0.492549	1	11	244
'Enzyme classification.EC_1 oxidoreductases.EC_1	'50.1.1'	0.492549	1	11	244
'Enzyme classification.EC_1 oxidoreductases.EC_1	'50.1.1'	0.492549	1	11	244
'Enzyme classification.EC_1 oxidoreductases.EC_1	'50.1.1'	0.492549	1	11	244
'Enzyme classification.EC_1 oxidoreductases.EC_1	'50.1.1'	0.492549	1	11	244
'Enzyme classification.EC_1 oxidoreductases.EC_1	'50.1.1'	0.492549	1	11	244
'Enzyme classification.EC_1 oxidoreductases.EC_1	'50.1.1'	0.492549	1	11	244
'Enzyme classification.EC_1 oxidoreductases.EC_1	'50.1.1'	0.492549	1	11	244
'Enzyme classification.EC_1 oxidoreductases.EC_1	'50.1.1'	0.492549	1	11	244
'Enzyme classification.EC_1 oxidoreductases.EC_1	'50.1.1'	0.492549	1	11	244
'Enzyme classification.EC_1 oxidoreductases.EC_1	'50.1.1'	0.492549	1	11	244
'Protein biosynthesis.ribosome biogenesis.large ribosomal subunit (LSU).LSU proteome.component RPL4'	'17.1.2.1.2'	0.493758	1	1	18
'Chromatin organisation.histone chaperone activities.CAF1 histone chaperone complex.component CAF1c/MSI'	'12.2.1.3'	0.493758	1	1	18
'Phytohormone action.brassinosteroid.perception and signal transduction.receptor complex.receptor kinase regulator protein (MSBP)'	'11.3.2.1.4'	0.493758	1	1	18
'Chromatin organisation.histone modifications.histone lysine methylation.AOD group histone demethylase activities.lysine-specific demethylase (LDL/KDM1)'	'12.3.3.8.1'	0.493758	1	1	18
'Protein homeostasis.autophagy.autophagic cargo receptor activities.adaptor protein (PUX7/8/9/13)'	'19.3.4.5'	0.493758	1	1	18
'Cellular respiration.oxidative phosphorylation.alternative NAD(P)H dehydrogenase activities.type-II NAD(P)H dehydrogenase activities	'2.4.2.1	0.493758	1	1	18
'Redox homeostasis.hydrogen peroxide removal.peroxiredoxin activities	'10.4.3	0.493758	1	1	18
'Protein homeostasis.proteolysis.metallopeptidase activities.carboxypeptidase activities.M28-class carboxypeptidase'	'19.4.5.7.3'	0.493758	1	1	18
'Protein modification.phosphorylation.protein kinase (ULK)'	'18.4.19'	0.493758	1	1	18
'Protein translocation.nucleus.nucleocytoplasmic transport.karyopherin beta transport receptors.import karyopherin (IMB1)'	'23.5.1.2.1'	0.493758	1	1	18
'RNA biosynthesis.transcriptional regulation.AP2/ERF transcription factor superfamily.transcription factor (AP2-RAV)'	'15.5.7.5'	0.493758	1	1	18
'Vesicle trafficking.target membrane tethering.Exocyst complex.component EXO84'	'22.6.3.8'	0.493758	1	1	18
'RNA processing.organelle machinery.ribonuclease activities.endoribonuclease (CSP41)'	'16.12.1.5'	0.493758	1	1	18
'Protein homeostasis.protein quality control.ER Quality Control (ERQC) machinery	'19.1.1	0.499363	1	3	62
'Solute transport.channels.VIC superfamily.cyclic nucleotide-gated cation channel (CNGC)'	'24.3.2.4'	0.510113	1	7	150
'Phytohormone action.abscisic acid.perception and signalling.PYR/PYL-receptor.recruitment factor (CAR)'	'11.1.2.1.2'	0.511576	1	1	19
'Solute transport.carrier-mediated transport.DMT superfamily.NST-TPT group.nucleotide sugar transporter (URGT/UXT)'	'24.2.1.1.3'	0.511576	1	1	19
'RNA processing.RNA 3-end processing.mRNA polyadenylation.Cleavage Stimulatory Factor (CstF) complex	'16.2.1.3	0.511576	1	1	19
'Cytoskeleton organisation.microfilament network.actin polymerisation.profilin actin nucleation protein'	'20.2.2.3'	0.511576	1	1	19
'Protein modification.phosphorylation.TKL protein kinase superfamily.LRR-VI protein kinase families.protein kinase (LRR-VI-2)'	'18.4.1.6.2'	0.511576	1	1	19
'Protein modification.phosphorylation.TKL protein kinase superfamily.protein kinase (LRR-IX)'	'18.4.1.9'	0.511576	1	1	19
'Cell cycle organisation.cytokinesis.phragmoplast disassembly.NACK-PQR signalling pathway.MAP-kinase (NRK/MPK)'	'13.4.4.1.4'	0.511576	1	1	19
'RNA biosynthesis.transcriptional regulation.transcriptional repression.transcriptional co-repressor (LUG)'	'15.5.53.2'	0.511576	1	1	19
'Cell wall organisation.cutin and suberin.cuticular lipid formation.acyl-reduction pathway.acyl CoA reductase'	'21.9.1.6.1'	0.511576	1	1	19
'Phytohormone action.strigolactone.perception and signal transduction.signal transducer (SMXL)'	'11.9.2.3'	0.511576	1	1	19
'Protein homeostasis.protein quality control	'19.1	0.514393	1	18	421
'Phytohormone action.gibberellin.biosynthesis	'11.6.1	0.517761	1	3	65
'Amino acid metabolism.biosynthesis.aspartate family.asparagine	'4.1.2.1	0.528768	1	1	20
'RNA processing.RNA 3-end processing.snRNA maturation	'16.2.2	0.528768	1	1	20
'RNA processing.RNA 3-end processing.snRNA maturation.DSP snRNA processing complex	'16.2.2.1	0.528768	1	1	20
'Cytoskeleton organisation.microfilament network.myosin microfilament-based motor protein activities.myosin receptor (MyoB)'	'20.2.4.3'	0.528768	1	1	20
'Nucleotide metabolism.deoxynucleotides.biosynthesis	'6.3.1	0.528768	1	1	20
'Coenzyme metabolism.tetrahydrofolate biosynthesis.pterin biosynthesis	'7.5.2	0.528768	1	1	20
'Lipid metabolism.phytosterol biosynthesis.phytosterol conjugation.phytosterol esterification.acyl-CoA:cholesterol acyltransferase'	'5.5.2.3.2'	0.528768	1	1	20
'Protein biosynthesis.translation elongation.eEF5 poly-P/G elongation factor activity.poly-P/G elongation factor (eEF5/eIF5A)'	'17.5.3.1'	0.528768	1	1	20
'Lipid metabolism.lipid trafficking.endoplasmic reticulum-plasma membrane lipid transfer	'5.8.1	0.528768	1	1	20
'Solute transport.carrier-mediated transport.OPT family.iron chelator transporter (YSL)'	'24.2.10.1'	0.545354	1	1	21
'Nutrient uptake.iron uptake.chelation-based strategy uptake.ferric cation-chelator transporter (YSL)'	'25.4.3.2'	0.545354	1	1	21
'Protein modification.protein folding.protein folding catalyst (FKBP)'	'18.12.2'	0.548604	1	4	82
'RNA processing.mRNA sequestration	'16.9	0.557821	1	4	85
'Solute transport.carrier-mediated transport.DMT superfamily	'24.2.1	0.559476	1	14	334
'Lipid metabolism.glycerolipid biosynthesis.diacylglycerol	'5.2.2	0.561357	1	1	22
'Phytohormone action.brassinosteroid.perception and signal transduction.GSK3-type protein kinase (BIN2)'	'11.3.2.3'	0.561357	1	1	22
'DNA damage response.nonhomologous end-joining (NHEJ) repair	'14.4	0.561357	1	1	22
'Cell wall organisation.cell wall proteins.hydroxyproline-rich glycoprotein activities.arabinogalactan-protein (AGP) activities.AGP glycosylation.AGP beta-1,3-galactosyltransferase'	'21.4.1.1.5.3'	0.561357	1	1	22
'Phytohormone action.signalling peptides.NCRP (non-cysteine-rich-peptide) category.phytosulfokine activity.pythosulfokine precursor polypeptide (PSK)'	'11.10.1.2.1'	0.561357	1	1	22
'Amino acid metabolism.biosynthesis.glutamate family.glutamate-derived amino acids	'4.1.1.1	0.567982	1	4	88
'Vesicle trafficking.clathrin coated vesicle (CCV) machinery.CCV accessory factors.clathrin uncoating protein (AUL)'	'22.1.6.4'	0.576796	1	1	23
'Protein homeostasis.ubiquitin-proteasome system.ubiquitin-fold protein conjugation.MUB conjugation.ubiquitin-fold protein (MUB)'	'19.2.2.5.1'	0.576796	1	1	23
'Solute transport.carrier-mediated transport.APC superfamily.borate transporter (BOR)'	'24.2.3.6'	0.576796	1	1	23
'Phytohormone action.brassinosteroid.biosynthesis	'11.3.1	0.576796	1	1	23
'Cytoskeleton organisation.actin and tubulin folding.post-CCT Tubulin folding pathway	'20.3.3	0.576796	1	1	23
'Lipid metabolism.lipid degradation.glycerol metabolism	'5.7.4	0.576796	1	1	23
'External stimuli response.pathogen.defense mechanisms.defensin activities.defensin (PDF2)'	'26.8.3.2.2'	0.576796	1	1	23
'Amino acid metabolism.biosynthesis.glutamate family.glutamate-derived amino acids.ornithine	'4.1.1.1.1	0.591693	1	1	24
'Phytohormone action.cytokinin.biosynthesis.cytokinin phosphoribohydrolase'	'11.4.1.2'	0.591693	1	1	24
'Protein modification.phosphorylation.STE protein kinase superfamily.protein kinase (MAP4K)'	'18.4.2.3'	0.591693	1	1	24
'Protein modification.phosphorylation.AGC protein kinase superfamily.protein kinase (AGC-VII/NDR)'	'18.4.6.4'	0.591693	1	1	24
'Protein modification.phosphorylation.tyrosine protein phosphatase (PTP) superfamily.dual-specificity phosphatase activities.MAP-kinase phosphatase'	'18.4.23.2.2'	0.591693	1	1	24
'External stimuli response.virus.virus movement.plasmodesmal protein (PDLP)'	'26.10.1.1'	0.591693	1	1	24
'Nutrient uptake.nitrogen assimilation.systemic nitrogen signalling	'25.1.1	0.606065	1	1	25
'Solute transport.primary active transport.V-type ATPase complex.membrane V0 subcomplex.subunit c'	'24.1.1.1.2'	0.606065	1	1	25
'Nutrient uptake.nitrogen assimilation.nitrate uptake system	'25.1.3	0.606065	1	1	25
'Redox homeostasis.reactive oxygen generation.NADPH-oxidase (Rboh)'	'10.1.1'	0.606065	1	1	25
'DNA damage response.DNA repair polymerase activities	'14.2	0.606065	1	1	25
'Solute transport.carrier-mediated transport.OPT family.oligopeptide transporter (OPT)'	'24.2.10.2'	0.606065	1	1	25
'Solute transport.channels.VIC superfamily.voltage-gated potassium cation channel (AKT/SKOR/GORK)'	'24.3.2.2'	0.606065	1	1	25
'Secondary metabolism.glucosinolates.glucosinolate biosynthesis	'9.5.1	0.606065	1	1	25
'RNA biosynthesis.transcriptional regulation.bZIP transcription factor superfamily.transcription factor (DOG)'	'15.5.4.5'	0.606065	1	1	25
'Phytohormone action.signalling peptides.NCRP (non-cysteine-rich-peptide) category.DVL/ROT-peptide activity.DVL/RTFL-precursor polypeptide'	'11.10.1.6.1'	0.606065	1	1	25
'Protein homeostasis.proteolysis.serine-type peptidase activities.S10-class serine carboxypeptidase (SCPL)'	'19.4.2.2'	0.619716	1	5	116
'RNA biosynthesis.transcriptional regulation.NF-Y transcription factor complex.component NF-YA'	'15.5.51.1'	0.619931	1	1	26
'RNA biosynthesis.transcriptional regulation.transcription factor (Alfin)'	'15.5.8'	0.619931	1	1	26
'Coenzyme metabolism.iron-sulfur cluster assembly machinery.plastidial SUF system.assembly phase	'7.11.1.1	0.619931	1	1	26
'Redox homeostasis.low-molecular-weight scavengers	'10.3	0.624751	1	5	118
'RNA biosynthesis.transcriptional regulation.MYB transcription factor superfamily	'15.5.2	0.632609	1	31	783
'Cytoskeleton organisation.microtubular network.Kinesin microtubule-based motor protein activities.motor protein (Kinesin-7)'	'20.1.3.6'	0.651865	1	2	38
'Protein homeostasis.ubiquitin-proteasome system.ubiquitin-fold protein conjugation.ubiquitin conjugation (ubiquitylation).ubiquitin-ligase E3 activities.RING-domain E3 ligase activities.RING-v-class E3 ligase'	'19.2.2.1.5.3.4'	0.651865	1	2	38
'Carbohydrate metabolism.oxidative pentose phosphate pathway.oxidative phase	'3.9.1	0.651865	1	2	38
'Lipid metabolism.fatty acid biosynthesis.citrate shuttle	'5.1.1	0.65572	1	2	39
'Amino acid metabolism.biosynthesis.glutamate family.histidine	'4.1.1.2	0.65572	1	2	39
'Protein homeostasis.ubiquitin-proteasome system.ubiquitin-fold protein conjugation.ubiquitin conjugation (ubiquitylation).ubiquitin-ligase E3 activities.RING-domain E3 ligase activities.E3 ubiquitin ligase (SINA)'	'19.2.2.1.5.3.5'	0.65572	1	2	39
'RNA processing.RNA 5-end cap adding	'16.1	0.659736	1	2	40
'Cell cycle organisation.cell cycle control.regulation	'13.1.2	0.663895	1	2	41
'Cell cycle organisation.mitosis and meiosis.meiotic recombination.meiotic initiation	'13.3.6.1	0.663895	1	2	41
'Cell cycle organisation.cytokinesis.cell-plate formation.SNARE cell-plate vesicle fusion complex	'13.4.2.3	0.663895	1	2	41
'Nucleotide metabolism	'6	0.669849	1	14	351
'Protein homeostasis.ubiquitin-proteasome system.ubiquitin-fold protein conjugation.ubiquitin conjugation (ubiquitylation).ubiquitin-conjugating E2 protein (UBC)'	'19.2.2.1.4'	0.672586	1	2	43
'Cell cycle organisation.membrane organisation.endoplasmic reticulum (ER) organisation.ER-associated protein (Reticulon)'	'13.7.2.1'	0.672586	1	2	43
'Chromatin organisation.histone modifications.histone lysine methylation.JmjC group histone demethylase activities.histone demethylase (KDM3)'	'12.3.3.9.1'	0.67709	1	2	44
'Cell cycle organisation.mitosis and meiosis.metaphase to anaphase transition.Anaphase-Promoting Complex/Cyclosome (APC/C)-dependent ubiquitination.APC/C E3 ubiquitin ligase complex	'13.3.4.1.1	0.67709	1	2	44
'Protein modification.phosphorylation.TKL protein kinase superfamily.LRR-VIII protein kinase families.protein kinase (LRR-VIII-2)'	'18.4.1.8.2'	0.67709	1	2	44
'Carbohydrate metabolism.plastidial glycolysis	'3.12	0.681683	1	2	45
'Solute transport.primary active transport.P-type ATPase superfamily.P4 family	'24.1.2.4	0.686353	1	2	46
'Cell cycle organisation.mitosis and meiosis.chromatin condensation	'13.3.1	0.686353	1	2	46
'Chromatin organisation.histone modifications.histone lysine methylation.PRC2 histone methylation complex	'12.3.3.1	0.705587	1	2	50
'Lipid metabolism.lipid trafficking.endoplasmic reticulum-plastid lipid transfer.phospholipid transverse translocation	'5.8.2.1	0.705587	1	2	50
'Solute transport.channels.VIC superfamily	'24.3.2	0.71533	1	9	217
'Solute transport.primary active transport.ABC superfamily.ABC1 family.subfamily ABCC transporter'	'24.1.3.1.2'	0.715408	1	2	52
'Vesicle trafficking.regulation of membrane tethering and fusion.RAB-GTPase activities.A-class RAB GTPase'	'22.8.1.1'	0.715408	1	2	52
'Cytoskeleton organisation.microfilament network.actin polymerisation	'20.2.2	0.720576	1	9	224
'Cell cycle organisation.cytokinesis.cell-plate formation	'13.4.2	0.740142	1	3	68
'RNA biosynthesis.transcriptional regulation.transcription factor (HSF)'	'15.5.13'	0.758114	1	3	76
'Protein modification.phosphorylation.TKL protein kinase superfamily.protein kinase (WAK/WAKL)'	'18.4.1.25'	0.787026	1	4	100
'Cellular respiration.oxidative phosphorylation.NADH dehydrogenase complex	'2.4.1	0.796423	1	4	106
'Cell cycle organisation.organelle division	'13.6	0.799878	1	4	108
'Protein modification.phosphorylation.TKL protein kinase superfamily.RLCK-VII receptor-like protein kinase families.receptor-like protein kinase (RLCK-VIIa)'	'18.4.1.37.1'	0.810949	1	5	127
'Protein homeostasis.ubiquitin-proteasome system.ubiquitin-fold protein conjugation.ubiquitin conjugation (ubiquitylation).ubiquitin-ligase E3 activities.RING-domain E3 ligase activities.RING-HC-class E3 ligase'	'19.2.2.1.5.3.2'	0.819928	1	5	135
'Multi-process regulation.phosphoinositide lipid regulatory system	'27.5	0.840033	1	7	178
'Nucleotide metabolism.purines	'6.1	0.845323	1	7	187
'RNA biosynthesis.transcriptional regulation.transcription factor (C2H2-ZF)'	'15.5.15'	0.889828	1	14	374
'Nutrient uptake.nitrogen assimilation.ammonium assimilation	'25.1.5	1	1	1	27
'Cell cycle organisation.DNA replication.elongation.DNA-tracking platform	'13.2.3.4	1	1	1	27
'Protein modification.phosphorylation.protein kinase (PEK)'	'18.4.16'	1	1	1	27
'RNA biosynthesis.transcriptional regulation.transcription factor (GRAS)'	'15.5.12'	1	1	8	219
'RNA biosynthesis.transcriptional regulation.transcription factor (FAR1)'	'15.5.46'	1	1	1	27

### Sheet: DEGs for Mapman RNAseq WHITE
Supplementary Data Set S5. MapMan bins enrichment analysis
DEGs with LogFC≥1 or ≤-1 and FDR<0.05 in RIF-RNAi receptacles at the white stage
GeneID	logFC RIF3/Control	FDR RIF3/Control	logFC RIF11/Control	FDR RIF11/Control	Regulation	bincode	Category	Description
FxaC_10g00860	-2.47056	6.35394e-10	-2.94693	2.43039e-11	Down	'1.1.1.1.1'	'Photosynthesis.photophosphorylation.photosystem II.LHC-II complex.component LHCb1/2/3'	'component LHCb1/2/3 of LHC-II complex (original description: transcript offset:1819 AED:0.33 eAED:0.32 QI:1819|1|0.66|1|0.5|0.33|3|0|128) &'
FxaC_11g20420	-1.5362	0.00837738	-3.05996	2.93894e-06	Down	'1.1.1.1.1'	'Photosynthesis.photophosphorylation.photosystem II.LHC-II complex.component LHCb1/2/3'	'component LHCb1/2/3 of LHC-II complex (original description: transcript offset:380 AED:0.05 eAED:0.05 QI:380|1|1|1|1|1|3|159|259) &'
FxaC_11g39290	-3.25949	1.0368e-06	-3.51308	1.835e-06	Down	'1.1.1.1.1'	'Photosynthesis.photophosphorylation.photosystem II.LHC-II complex.component LHCb1/2/3'	'component LHCb1/2/3 of LHC-II complex (original description: transcript offset:0 AED:0.14 eAED:0.14 QI:0|-1|0|1|-1|1|1|0|267) &'
FxaC_12g28180	-3.06135	1.76947e-06	-2.27311	0.000480967	Down	'1.1.1.1.1'	'Photosynthesis.photophosphorylation.photosystem II.LHC-II complex.component LHCb1/2/3'	'component LHCb1/2/3 of LHC-II complex (original description: transcript offset:310 AED:0.07 eAED:0.07 QI:310|1|1|1|1|1|3|230|259) &'
FxaC_21g16130	-2.255	2.10408e-05	-3.32443	7.92658e-08	Down	'1.1.1.1.1'	'Photosynthesis.photophosphorylation.photosystem II.LHC-II complex.component LHCb1/2/3'	'component LHCb1/2/3 of LHC-II complex (original description: transcript offset:0 AED:0.49 eAED:0.46 QI:0|0|0|0.66|0.5|0.33|3|0|286) &'
FxaC_22g16710	-2.48818	2.62483e-17	-2.71534	5.89758e-18	Down	'1.1.1.1.1'	'Photosynthesis.photophosphorylation.photosystem II.LHC-II complex.component LHCb1/2/3'	'component LHCb1/2/3 of LHC-II complex (original description: transcript offset:0 AED:0.08 eAED:0.08 QI:0|0|0|1|0|0|2|1194|275) &'
FxaC_23g61600	-1.94952	6.63647e-18	-2.01681	9.79026e-18	Down	'1.1.1.1.1'	'Photosynthesis.photophosphorylation.photosystem II.LHC-II complex.component LHCb1/2/3'	'component LHCb1/2/3 of LHC-II complex (original description: transcript offset:0 AED:0.32 eAED:0.32 QI:0|0.5|0.66|0.66|0.5|0.33|3|1032|192) &'
FxaC_24g47220	-2.10064	1.09762e-16	-2.3464	2.33283e-18	Down	'1.1.1.1.1'	'Photosynthesis.photophosphorylation.photosystem II.LHC-II complex.component LHCb1/2/3'	'component LHCb1/2/3 of LHC-II complex (original description: transcript offset:0 AED:0.11 eAED:0.11 QI:0|-1|0|1|-1|1|1|0|267) &'
FxaC_24g49800	-4.45804	2.28925e-10	-4.69103	1.55486e-09	Down	'1.1.1.1.1'	'Photosynthesis.photophosphorylation.photosystem II.LHC-II complex.component LHCb1/2/3'	'component LHCb1/2/3 of LHC-II complex (original description: transcript offset:0 AED:0.46 eAED:0.46 QI:0|0|0|1|1|1|2|0|265) &'
FxaC_9g10810	-5.10202	3.06919e-35	-3.95531	1.46e-25	Down	'1.1.1.1.1'	'Photosynthesis.photophosphorylation.photosystem II.LHC-II complex.component LHCb1/2/3'	'component LHCb1/2/3 of LHC-II complex (original description: transcript offset:0 AED:0.37 eAED:0.37 QI:0|-1|0|1|-1|1|1|0|267) &'
FxaC_9g32310	-2.54852	0.000453469	-4.88625	7.35405e-07	Down	'1.1.1.1.1'	'Photosynthesis.photophosphorylation.photosystem II.LHC-II complex.component LHCb1/2/3'	'component LHCb1/2/3 of LHC-II complex (original description: transcript offset:285 AED:0.04 eAED:0.04 QI:285|1|1|1|1|1|3|174|259) &'
FxaC_9g48700	-1.60195	1.15776e-06	-1.59766	3.98681e-06	Down	'1.1.1.1.1'	'Photosynthesis.photophosphorylation.photosystem II.LHC-II complex.component LHCb1/2/3'	'component LHCb1/2/3 of LHC-II complex (original description: transcript offset:0 AED:0.05 eAED:0.05 QI:0|0|0|1|1|1|3|0|492) &'
FxaC_27g39750	-1.01892	0.00585213	-1.04886	0.00726635	Down	'1.1.1.1.2'	'Photosynthesis.photophosphorylation.photosystem II.LHC-II complex.component LHCb4'	'component LHCb4 of LHC-II complex (original description: transcript offset:211 AED:0.01 eAED:0.01 QI:211|1|1|1|1|1|2|219|274) &'
FxaC_12g33330	-2.10882	1.32663e-14	-1.52011	4.89719e-08	Down	'1.1.1.1.3'	'Photosynthesis.photophosphorylation.photosystem II.LHC-II complex.component LHCb5'	'component LHCb5 of LHC-II complex (original description: transcript offset:135 AED:0.12 eAED:0.12 QI:135|1|1|1|1|1|6|288|288) &'
FxaC_9g37770	-2.23499	5.3309e-36	-2.03168	2.13757e-29	Down	'1.1.1.1.3'	'Photosynthesis.photophosphorylation.photosystem II.LHC-II complex.component LHCb5'	'component LHCb5 of LHC-II complex (original description: transcript offset:118 AED:0.11 eAED:0.11 QI:118|1|1|1|1|1|6|262|288) &'
FxaC_17g45110	-2.43764	0.00537237	-2.15948	0.0232426	Down	'1.1.1.1.4'	'Photosynthesis.photophosphorylation.photosystem II.LHC-II complex.component LHCb6'	'component LHCb6 of LHC-II complex (original description: transcript offset:263 AED:0.05 eAED:0.05 QI:263|1|1|1|1|1|2|159|257) &'
FxaC_13g20620	-1.10735	4.27199e-06	-1.2234	8.09287e-07	Down	'1.1.1.2.14'	'Photosynthesis.photophosphorylation.photosystem II.PS-II complex.component PsbY'	'component PsbY of PS-II complex (original description: transcript offset:0 AED:0.34 eAED:0.34 QI:0|-1|0|1|-1|1|1|0|193) &'
FxaC_28g37870	-2.09392	0.00303554	-2.41327	0.00168646	Down	'1.1.1.2.4'	'Photosynthesis.photophosphorylation.photosystem II.PS-II complex.component PsbJ'	'component PsbJ of PS-II complex (original description: transcript offset:0 AED:0.33 eAED:0.28 QI:0|0|0|1|0|0|2|0|90) &'
FxaC_21g65410	-2.33692	0.0220509	-2.38464	0.0318315	Down	'1.1.1.3.12'	'Photosynthesis.photophosphorylation.photosystem II.assembly and maintenance.assembly factor (Psb32)'	'Psb32 protein involved in PS-II assembly (original description: transcript offset:159 AED:0.29 eAED:0.29 QI:159|0.6|0.54|1|0.8|0.63|11|574|737) &'
FxaC_12g30690	-1.28948	8.55329e-05	-1.58728	3.32585e-06	Down	'1.1.1.3.6'	'Photosynthesis.photophosphorylation.photosystem II.assembly and maintenance.assembly factor (HCF243)'	'HCF243 protein involved in PS-II assembly (original description: transcript offset:0 AED:0.10 eAED:0.10 QI:0|0|0|1|0|0|2|0|768) &'
FxaC_9g35140	-1.69805	5.14016e-11	-1.54513	8.87918e-09	Down	'1.1.1.3.6'	'Photosynthesis.photophosphorylation.photosystem II.assembly and maintenance.assembly factor (HCF243)'	'HCF243 protein involved in PS-II assembly (original description: transcript offset:0 AED:0.27 eAED:0.27 QI:0|0|0|1|0|0|4|0|842) &'
FxaC_5g08380	-3.65062	1.27399e-18	-2.62994	1.83718e-11	Down	'1.1.1.5.1.2.1'	'Photosynthesis.photophosphorylation.photosystem II.photoprotection.non-photochemical quenching (NPQ).PsbS-dependent machinery.regulatory protein (PsbS)'	'non-photochemical quenching PsbS protein (original description: transcript offset:226 AED:0.38 eAED:0.38 QI:226|1|1|1|1|1|4|408|273) &'
FxaC_6g31930	-3.70264	6.28122e-10	-2.7061	2.95789e-06	Down	'1.1.1.5.1.2.1'	'Photosynthesis.photophosphorylation.photosystem II.photoprotection.non-photochemical quenching (NPQ).PsbS-dependent machinery.regulatory protein (PsbS)'	'non-photochemical quenching PsbS protein (original description: transcript offset:217 AED:0.24 eAED:0.24 QI:217|1|1|1|1|1|4|268|274) &'
FxaC_7g27550	-2.93872	0.00711185	-3.97887	0.00215672	Down	'1.1.1.5.1.2.1'	'Photosynthesis.photophosphorylation.photosystem II.photoprotection.non-photochemical quenching (NPQ).PsbS-dependent machinery.regulatory protein (PsbS)'	'non-photochemical quenching PsbS protein (original description: transcript offset:217 AED:0.04 eAED:0.04 QI:217|1|1|1|1|1|4|297|274) &'
FxaC_8g03270	-5.04457	0.00682162	-5.04457	0.0151724	Down	'1.1.1.5.1.2.1'	'Photosynthesis.photophosphorylation.photosystem II.photoprotection.non-photochemical quenching (NPQ).PsbS-dependent machinery.regulatory protein (PsbS)'	'non-photochemical quenching PsbS protein (original description: transcript offset:213 AED:0.22 eAED:0.22 QI:213|1|1|1|1|1|4|410|274) &'
FxaC_5g37750	-1.01084	0.0280603	-1.14332	0.0160753	Down	'1.1.1.6.1.1'	'Photosynthesis.photophosphorylation.photosystem II.LHC-related protein groups.two-helix LHC-related protein group.protein (SEP1)'	'SEP1 LHC-related protein (original description: transcript offset:102 AED:0.23 eAED:0.23 QI:102|0.71|0.62|1|0.85|0.87|8|359|286) &'
FxaC_1g26450	-1.0837	1.372e-05	-1.16812	6.10344e-06	Down	'1.1.1.6.1.2'	'Photosynthesis.photophosphorylation.photosystem II.LHC-related protein groups.two-helix LHC-related protein group.protein (SEP2)'	'SEP2 LHC-related protein (original description: transcript offset:682 AED:0.28 eAED:0.28 QI:682|0.87|0.82|0.94|0.68|0.76|17|0|597) &'
FxaC_16g01290	-2.64954	0.00557945	-3.27474	0.00255451	Down	'1.1.1.6.2.1'	'Photosynthesis.photophosphorylation.photosystem II.LHC-related protein groups.three-helix LHC-related protein group.protein (ELIP)'	'ELIP LHC-related protein (original description: transcript offset:158 AED:0.04 eAED:0.04 QI:158|1|1|1|1|1|2|79|197) &'
FxaC_26g36130	-1.35381	0.00129054	-1.37694	0.00202139	Down	'1.1.2.7'	'Photosynthesis.photophosphorylation.cytochrome b6/f complex.component PetM/VII'	'component PetM/VII of cytochrome b6/f complex (original description: transcript offset:0 AED:0.29 eAED:0.29 QI:0|-1|0|1|-1|1|1|0|125) &'
FxaC_16g18140	-1.00417	0.00243732	-1.45511	1.15578e-05	Down	'1.1.4.1.2'	'Photosynthesis.photophosphorylation.photosystem I.LHC-I complex.component LHCa2'	'component LHCa2 of LHC-I complex (original description: transcript offset:286 AED:0.12 eAED:0.12 QI:286|0.75|0.8|1|0.75|0.6|5|322|267) &'
FxaC_22g15120	-1.50354	3.92448e-09	-1.52568	1.13191e-08	Down	'1.1.4.1.3'	'Photosynthesis.photophosphorylation.photosystem I.LHC-I complex.component LHCa3'	'component LHCa3 of LHC-I complex (original description: transcript offset:165 AED:0.35 eAED:0.35 QI:165|1|1|1|1|1|3|188|276) &'
FxaC_17g19580	-1.04746	0.021913	-1.46374	0.00123707	Down	'1.1.4.1.4'	'Photosynthesis.photophosphorylation.photosystem I.LHC-I complex.component LHCa4'	'component LHCa4 of LHC-I complex (original description: transcript offset:149 AED:0.23 eAED:0.23 QI:149|1|1|1|1|1|3|586|251) &'
FxaC_18g30990	-1.22165	4.04092e-06	-1.42839	1.84808e-07	Down	'1.1.4.1.4'	'Photosynthesis.photophosphorylation.photosystem I.LHC-I complex.component LHCa4'	'component LHCa4 of LHC-I complex (original description: transcript offset:205 AED:0.04 eAED:0.04 QI:205|1|1|1|1|1|3|497|251) &'
FxaC_9g44300	-1.95296	0.0337273	-2.5995	0.00912459	Down	'1.1.4.2.11'	'Photosynthesis.photophosphorylation.photosystem I.PS-I complex.component PsaK'	'component PsaK of PS-I complex (original description: transcript offset:153 AED:0.06 eAED:0.06 QI:153|1|1|1|0.5|1|3|217|129) &'
FxaC_1g29280	-1.64528	1.99659e-05	-1.46593	0.000372153	Down	'1.1.4.2.14'	'Photosynthesis.photophosphorylation.photosystem I.PS-I complex.component PsaN'	'component PsaN of PS-I complex (original description: transcript offset:226 AED:0.04 eAED:0.04 QI:226|1|1|1|1|1|3|1589|161) &'
FxaC_2g33520	-1.46828	0.00104355	-1.69857	0.000292359	Down	'1.1.4.2.14'	'Photosynthesis.photophosphorylation.photosystem I.PS-I complex.component PsaN'	'component PsaN of PS-I complex (original description: transcript offset:277 AED:0.17 eAED:0.16 QI:277|0.77|0.8|1|0.55|0.5|10|1987|462) &'
FxaC_13g29580	3.16178	1.85351e-81	3.31677	1.22982e-88	Up	'1.1.5.2.3'	'Photosynthesis.photophosphorylation.linear electron flow.ferredoxin-NADP reductase (FNR) activity.FNR-regulatory protein (LIR1)'	'LIR1 protein involved in ferredoxin-NADP oxidoreductase regulation (original description: transcript offset:157 AED:0.09 eAED:0.09 QI:157|1|1|1|1|1|3|248|142) &'
FxaC_14g15760	2.3602	5.8916e-16	2.33532	5.22807e-15	Up	'1.1.5.2.3'	'Photosynthesis.photophosphorylation.linear electron flow.ferredoxin-NADP reductase (FNR) activity.FNR-regulatory protein (LIR1)'	'LIR1 protein involved in ferredoxin-NADP oxidoreductase regulation (original description: transcript offset:101 AED:0.03 eAED:0.03 QI:101|1|1|1|1|1|3|970|142) &'
FxaC_20g01390	-1.12826	0.00547862	-1.0356	0.0196195	Down	'1.1.6.1.2'	'Photosynthesis.photophosphorylation.cyclic electron flow.PGR5/PGRL1 complex.component PGRL1-like'	'component PGRL1-like of cyclic electron flow PGR5/PGRL1 complex (original description: transcript offset:156 AED:0.08 eAED:0.08 QI:156|1|1|1|1|1|10|715|323) &'
FxaC_10g03210	2.40342	0.00361132	2.15092	0.0240711	Up	'1.1.8.1.6.10'	'Photosynthesis.photophosphorylation.chlororespiration.NADH dehydrogenase-like (NDH) complex.assembly and stabilization.assembly factor (CRR9)'	'assembly factor CRR9 involved in NDH complex assembly (original description: transcript offset:145 AED:0.21 eAED:0.21 QI:145|1|1|1|1|1|2|270|149) &'
FxaC_12g46710	1.8171	9.39487e-09	1.91758	1.78769e-09	Up	'1.1.8.1.6.10'	'Photosynthesis.photophosphorylation.chlororespiration.NADH dehydrogenase-like (NDH) complex.assembly and stabilization.assembly factor (CRR9)'	'assembly factor CRR9 involved in NDH complex assembly (original description: transcript offset:0 AED:0.14 eAED:0.14 QI:0|0.5|0.33|1|1|1|3|459|169) &'
FxaC_12g49470	1.34685	2.95029e-10	1.26126	1.23267e-08	Up	'1.1.8.2'	'Photosynthesis.photophosphorylation.chlororespiration.terminal oxidase (PTOX)'	'terminal oxidase (PTOX) (original description: transcript offset:226 AED:0.35 eAED:0.35 QI:226|0.87|0.88|1|0.62|0.77|9|383|373) &'
FxaC_21g34910	1.68554	0.0065988	2.04504	0.000337851	Up	'1.1.9.3.1'	'Photosynthesis.photophosphorylation.ATP synthase complex.assembly.assembly factor (CGL160)'	'CGL160 factor involved in ATP synthase complex assembly (original description: transcript offset:77 AED:0.09 eAED:0.09 QI:77|0.77|0.8|1|0.88|0.8|10|558|356) &'
FxaC_24g56660	-1.10748	0.0194997	-1.25725	0.0109838	Down	'1.1.9.3.2'	'Photosynthesis.photophosphorylation.ATP synthase complex.assembly.assembly factor (BFA1)'	'ATP synthase complex assembly factor (BFA1) (original description: transcript offset:0 AED:0.10 eAED:0.10 QI:0|0.63|0.58|1|0.54|0.41|12|2361|378) &'
FxaC_22g31620	-1.2871	2.77695e-15	-1.03973	5.21437e-10	Down	'1.2.1.1.2'	'Photosynthesis.calvin cycle.ribulose-1,5-bisphosphat carboxylase/oxygenase (RuBisCo) activity.RuBisCo heterodimer.small subunit'	'small subunit of ribulose-1,5-bisphosphat carboxylase/oxygenase heterodimer (original description: transcript offset:113 AED:0.26 eAED:0.26 QI:113|1|1|1|1|1|3|320|182) &'
FxaC_23g13820	-1.89304	6.96699e-37	-1.35803	1.67954e-19	Down	'1.2.1.1.2'	'Photosynthesis.calvin cycle.ribulose-1,5-bisphosphat carboxylase/oxygenase (RuBisCo) activity.RuBisCo heterodimer.small subunit'	'small subunit of ribulose-1,5-bisphosphat carboxylase/oxygenase heterodimer (original description: transcript offset:90 AED:0.05 eAED:0.05 QI:90|1|1|1|1|1|3|437|182) &'
FxaC_10g32390	-2.02838	0.000103538	-2.27257	5.68723e-05	Down	'1.2.1.2.4'	'Photosynthesis.calvin cycle.ribulose-1,5-bisphosphat carboxylase/oxygenase (RuBisCo) activity.RuBisCo assembly.assembly factor (RbcX)'	'RbcX assembly factor involved in RuBisCo assembly (original description: transcript offset:280 AED:0.12 eAED:0.12 QI:280|1|1|1|1|1|5|465|221) &'
FxaC_11g29630	-3.08775	0.00152723	-3.32169	0.00221961	Down	'1.2.1.2.4'	'Photosynthesis.calvin cycle.ribulose-1,5-bisphosphat carboxylase/oxygenase (RuBisCo) activity.RuBisCo assembly.assembly factor (RbcX)'	'RbcX assembly factor involved in RuBisCo assembly (original description: transcript offset:371 AED:0.16 eAED:0.16 QI:371|1|1|1|0.5|0.8|5|334|221) &'
FxaC_12g17310	-2.94291	0.00120099	-6.24136	7.23326e-06	Down	'1.2.1.2.4'	'Photosynthesis.calvin cycle.ribulose-1,5-bisphosphat carboxylase/oxygenase (RuBisCo) activity.RuBisCo assembly.assembly factor (RbcX)'	'RbcX assembly factor involved in RuBisCo assembly (original description: transcript offset:329 AED:0.13 eAED:0.13 QI:329|1|1|1|0.5|0.8|5|423|221) &'
FxaC_3g03430	1.22968	2.13165e-10	1.22315	5.11505e-10	Up	'1.2.1.2.7'	'Photosynthesis.calvin cycle.ribulose-1,5-bisphosphat carboxylase/oxygenase (RuBisCo) activity.RuBisCo assembly.assembly factor (BSD2)'	'BSD2 assembly factor involved in RuBisCo assembly (original description: transcript offset:116 AED:0.21 eAED:0.21 QI:116|1|1|1|1|1|5|242|133) &'
FxaC_19g23220	1.4077	1.75331e-08	1.56925	2.52113e-10	Up	'1.2.11'	'Photosynthesis.calvin cycle.phosphoribulokinase'	'phosphoribulokinase (original description: transcript offset:499 AED:0.04 eAED:0.04 QI:499|1|1|1|1|1|5|322|408) &'
FxaC_27g08190	1.34281	3.59589e-06	1.69929	6.42859e-10	Up	'1.2.12'	'Photosynthesis.calvin cycle.NADPH-dependent malate dehydrogenase'	'NADPH-dependent malate dehydrogenase (original description: transcript offset:245 AED:0.11 eAED:0.11 QI:245|1|1|1|1|1|14|442|436) &'
FxaC_21g01340	-1.31685	8.52131e-15	-1.16456	2.00424e-11	Down	'1.2.3'	'Photosynthesis.calvin cycle.glyceraldehyde 3-phosphate dehydrogenase'	'glyceraldehyde 3-phosphate dehydrogenase (original description: transcript offset:248 AED:0.26 eAED:0.26 QI:248|1|1|1|1|1|4|278|404) &'
FxaC_23g44030	-1.36442	1.8202e-06	-1.47724	7.53482e-07	Down	'1.2.3'	'Photosynthesis.calvin cycle.glyceraldehyde 3-phosphate dehydrogenase'	'glyceraldehyde 3-phosphate dehydrogenase (original description: transcript offset:247 AED:0.05 eAED:0.05 QI:247|1|1|1|1|1|4|473|342) &'
FxaC_17g28570	-2.34345	1.84738e-13	-2.02837	5.61928e-10	Down	'1.3.4.4'	'Photosynthesis.photorespiration.glycine decarboxylase complex.lipoamide-containing component H-protein'	'lipoamide-containing component H-protein of glycine cleavage system (original description: transcript offset:172 AED:0.15 eAED:0.15 QI:172|1|1|1|1|1|4|435|166) &'
FxaC_18g22800	-1.49039	0.00523117	-1.74546	0.00189136	Down	'1.3.4.4'	'Photosynthesis.photorespiration.glycine decarboxylase complex.lipoamide-containing component H-protein'	'lipoamide-containing component H-protein of glycine cleavage system (original description: transcript offset:149 AED:0.12 eAED:0.12 QI:149|1|1|1|1|1|4|442|166) &'
FxaC_19g20800	-2.55784	0.000285816	-2.11081	0.00484011	Down	'1.3.4.4'	'Photosynthesis.photorespiration.glycine decarboxylase complex.lipoamide-containing component H-protein'	'lipoamide-containing component H-protein of glycine cleavage system (original description: transcript offset:141 AED:0.11 eAED:0.11 QI:141|1|1|1|1|1|4|491|166) &'
FxaC_20g23380	-1.64111	1.54849e-06	-1.88903	1.84077e-07	Down	'1.3.4.4'	'Photosynthesis.photorespiration.glycine decarboxylase complex.lipoamide-containing component H-protein'	'lipoamide-containing component H-protein of glycine cleavage system (original description: transcript offset:156 AED:0.04 eAED:0.04 QI:156|1|1|1|1|1|4|492|166) &'
FxaC_14g26370	-1.31923	2.87287e-14	-1.38867	3.97922e-15	Down	'1.3.5'	'Photosynthesis.photorespiration.serine hydroxymethyltransferase (SHM)'	'serine hydroxymethyltransferase (original description: transcript offset:98 AED:0.11 eAED:0.11 QI:98|1|1|1|1|1|4|273|471) &'
FxaC_15g24660	-1.7991	7.2204e-23	-1.76337	4.30958e-21	Down	'1.3.5'	'Photosynthesis.photorespiration.serine hydroxymethyltransferase (SHM)'	'serine hydroxymethyltransferase (original description: transcript offset:11 AED:0.09 eAED:0.09 QI:11|1|1|1|1|1|4|303|498) &'
FxaC_16g13160	-1.39475	1.36858e-18	-1.25769	4.6735e-15	Down	'1.3.5'	'Photosynthesis.photorespiration.serine hydroxymethyltransferase (SHM)'	'serine hydroxymethyltransferase (original description: transcript offset:96 AED:0.08 eAED:0.08 QI:96|1|1|1|1|1|4|301|471) &'
FxaC_18g08000	-1.6631	0.000973418	-2.11547	9.29168e-05	Down	'1.3.5'	'Photosynthesis.photorespiration.serine hydroxymethyltransferase (SHM)'	'serine hydroxymethyltransferase (original description: transcript offset:211 AED:0.21 eAED:0.21 QI:211|1|1|1|0.93|0.93|16|458|516) &'
FxaC_19g34700	-1.41626	3.35482e-07	-1.31313	6.9972e-06	Down	'1.3.5'	'Photosynthesis.photorespiration.serine hydroxymethyltransferase (SHM)'	'serine hydroxymethyltransferase (original description: transcript offset:187 AED:0.23 eAED:0.23 QI:187|1|1|1|0.93|0.93|16|533|516) &'
FxaC_21g30220	1.05812	1.1431e-09	1.06302	1.23043e-09	Up	'1.3.7'	'Photosynthesis.photorespiration.glycerate kinase'	'glycerate kinase (original description: transcript offset:91 AED:0.10 eAED:0.09 QI:91|0.91|0.92|1|0.75|0.76|13|2528|464) &'
FxaC_23g08200	1.43045	1.39454e-06	1.26287	8.0113e-05	Up	'1.3.7'	'Photosynthesis.photorespiration.glycerate kinase'	'glycerate kinase (original description: transcript offset:96 AED:0.18 eAED:0.18 QI:96|1|1|1|0.91|0.84|13|532|454) &'
FxaC_10g21550	-2.34672	2.62205e-24	-2.35371	1.18926e-22	Down	'1.4.1.1'	'Photosynthesis.CAM/C4 photosynthesis.phosphoenolpyruvate (PEP) carboxylase activity.PEP carboxylase'	'PEP carboxylase (original description: transcript offset:255 AED:0.11 eAED:0.11 QI:255|1|1|1|0.9|0.81|11|286|965) &'
FxaC_11g17250	-2.19882	0.000206027	-2.03583	0.00129589	Down	'1.4.1.1'	'Photosynthesis.CAM/C4 photosynthesis.phosphoenolpyruvate (PEP) carboxylase activity.PEP carboxylase'	'PEP carboxylase (original description: transcript offset:222 AED:0.09 eAED:0.09 QI:222|1|1|1|0.9|0.81|11|294|965) &'
FxaC_12g31520	-2.4019	6.12798e-41	-2.28195	8.16176e-36	Down	'1.4.1.1'	'Photosynthesis.CAM/C4 photosynthesis.phosphoenolpyruvate (PEP) carboxylase activity.PEP carboxylase'	'PEP carboxylase (original description: transcript offset:512 AED:0.11 eAED:0.11 QI:512|1|1|1|0.75|0.69|13|309|965) &'
FxaC_21g27110	1.11005	1.16483e-09	1.04403	2.34811e-08	Up	'1.4.1.1'	'Photosynthesis.CAM/C4 photosynthesis.phosphoenolpyruvate (PEP) carboxylase activity.PEP carboxylase'	'PEP carboxylase (original description: transcript offset:136 AED:0.24 eAED:0.24 QI:136|1|1|1|1|1|7|4158|640) &'
FxaC_9g36320	-2.08998	8.13687e-09	-1.95016	2.69081e-07	Down	'1.4.1.1'	'Photosynthesis.CAM/C4 photosynthesis.phosphoenolpyruvate (PEP) carboxylase activity.PEP carboxylase'	'PEP carboxylase (original description: transcript offset:222 AED:0.08 eAED:0.08 QI:222|1|1|1|0.9|0.81|11|291|965) &'
FxaC_21g68860	-5.14258	2.32598e-23	-4.86262	5.95082e-20	Down	'1.4.1.2'	'Photosynthesis.CAM/C4 photosynthesis.phosphoenolpyruvate (PEP) carboxylase activity.PEP carboxylase regulatory kinase'	'PEP carboxylase regulatory kinase (original description: transcript offset:132 AED:0.01 eAED:0.01 QI:132|1|1|1|1|1|2|478|275) &'
FxaC_21g71920	-3.44862	1.65419e-20	-3.31603	9.44642e-18	Down	'1.4.1.2'	'Photosynthesis.CAM/C4 photosynthesis.phosphoenolpyruvate (PEP) carboxylase activity.PEP carboxylase regulatory kinase'	'PEP carboxylase regulatory kinase (original description: transcript offset:113 AED:0.01 eAED:0.01 QI:113|1|1|1|1|1|2|475|275) &'
FxaC_22g67550	-2.74232	0.00176051	-4.43754	6.62301e-05	Down	'1.4.1.2'	'Photosynthesis.CAM/C4 photosynthesis.phosphoenolpyruvate (PEP) carboxylase activity.PEP carboxylase regulatory kinase'	'PEP carboxylase regulatory kinase (original description: transcript offset:61 AED:0.03 eAED:0.03 QI:61|1|1|1|1|1|2|499|275) &'
FxaC_23g41860	-3.50306	1.33251e-10	-3.38349	4.06312e-09	Down	'1.4.1.2'	'Photosynthesis.CAM/C4 photosynthesis.phosphoenolpyruvate (PEP) carboxylase activity.PEP carboxylase regulatory kinase'	'PEP carboxylase regulatory kinase (original description: transcript offset:192 AED:0.01 eAED:0.01 QI:192|1|1|1|1|1|2|487|275) &'
FxaC_24g06820	-4.10635	2.89843e-12	-3.8182	3.30244e-10	Down	'1.4.1.2'	'Photosynthesis.CAM/C4 photosynthesis.phosphoenolpyruvate (PEP) carboxylase activity.PEP carboxylase regulatory kinase'	'PEP carboxylase regulatory kinase (original description: transcript offset:125 AED:0.01 eAED:0.01 QI:125|1|1|1|1|1|2|497|275) &'
FxaC_11g12910	2.62324	0.00310666	2.53184	0.00763426	Up	'1.4.2'	'Photosynthesis.CAM/C4 photosynthesis.NAD-dependent malate dehydrogenase'	'NAD-dependent malate dehydrogenase (original description: transcript offset:168 AED:0.24 eAED:0.24 QI:168|0.75|0.66|1|0.75|0.77|9|0|830) &'
FxaC_19g04270	-1.79309	0.00339864	-1.85143	0.00456974	Down	'10.1.1'	'Redox homeostasis.reactive oxygen generation.NADPH-oxidase (Rboh)'	'NADPH-oxidase (Rboh) (original description: transcript offset:321 AED:0.11 eAED:0.10 QI:321|0.85|0.86|0.93|0.85|0.93|15|1138|963) &'
FxaC_12g15110	1.28239	1.26897e-09	1.12659	4.05708e-07	Up	'10.2.2.3'	'Redox homeostasis.enzymatic reactive oxygen species scavengers.superoxide dismutase activities.copper/zinc superoxide dismutase'	'copper/zinc superoxide dismutase (original description: transcript offset:226 AED:0.30 eAED:0.30 QI:226|1|1|1|0.85|0.87|8|241|218) &'
FxaC_21g66310	2.27527	5.03442e-22	1.96701	2.05837e-16	Up	'10.2.2.3'	'Redox homeostasis.enzymatic reactive oxygen species scavengers.superoxide dismutase activities.copper/zinc superoxide dismutase'	'copper/zinc superoxide dismutase (original description: transcript offset:149 AED:0.39 eAED:0.39 QI:149|1|1|1|0.85|0.75|8|286|152) &'
FxaC_14g10460	1.87346	4.88858e-15	1.67827	2.41883e-11	Up	'10.3.1.1'	'Redox homeostasis.low-molecular-weight scavengers.ascorbate biosynthesis.phosphomannose isomerase (PMI)'	'phosphomannose isomerase (PMI) (original description: transcript offset:0 AED:0.16 eAED:0.16 QI:0|0.76|0.70|1|0.88|0.85|27|271|1243) &'
FxaC_15g11380	-1.30723	0.000373333	-1.25673	0.00130364	Down	'10.3.1.1'	'Redox homeostasis.low-molecular-weight scavengers.ascorbate biosynthesis.phosphomannose isomerase (PMI)'	'phosphomannose isomerase (PMI) (original description: transcript offset:0 AED:0.39 eAED:0.38 QI:0|0|0|1|1|1|5|0|437) &'
FxaC_24g07620	-1.36146	5.35332e-13	-1.50031	9.80318e-15	Down	'10.3.1.4'	'Redox homeostasis.low-molecular-weight scavengers.ascorbate biosynthesis.GDP-D-mannose-epimerase (GME)'	'GDP-D-mannose-epimerase (GME) (original description: transcript offset:0 AED:0.22 eAED:0.22 QI:0|0.71|0.75|1|1|1|8|373|404) &'
FxaC_6g01660	-1.48245	0.000427547	-1.30543	0.00431827	Down	'10.3.1.7'	'Redox homeostasis.low-molecular-weight scavengers.ascorbate biosynthesis.L-galactose dehydrogenase'	'L-galactose dehydrogenase (original description: transcript offset:188 AED:0.09 eAED:0.09 QI:188|1|1|1|0.75|1|5|421|319) &'
FxaC_11g18400	1.61675	1.35831e-12	1.79231	2.55241e-15	Up	'10.3.2.1'	'Redox homeostasis.low-molecular-weight scavengers.tocopherol biosynthesis.tyrosine aminotransferase'	'tyrosine aminotransferase (original description: transcript offset:378 AED:0.19 eAED:0.19 QI:378|1|1|1|0.85|0.75|8|146|420) &'
FxaC_23g27110	2.27411	3.891e-17	2.20078	3.3626e-15	Up	'10.4.1.1'	'Redox homeostasis.hydrogen peroxide removal.ascorbate-glutathione cycle.ascorbate peroxidase (APX)'	'ascorbate peroxidase (APX) (original description: transcript offset:236 AED:0.17 eAED:0.17 QI:236|1|1|1|1|1|9|406|250) &'
FxaC_15g17880	-3.42319	2.81616e-16	-3.87382	2.05363e-16	Down	'10.4.3.1'	'Redox homeostasis.hydrogen peroxide removal.peroxiredoxin activities.1-Cys peroxiredoxin (1-CysPrx)'	'1-Cys peroxiredoxin (1-CysPrx) (original description: transcript offset:262 AED:0.09 eAED:0.09 QI:262|1|1|1|1|1|4|257|219) &'
FxaC_22g40500	-1.60545	1.02337e-14	-1.45214	9.39578e-12	Down	'10.5.3.1'	'Redox homeostasis.chloroplast redox homeostasis.2-Cys peroxiredoxin activities.typical 2-Cys peroxiredoxin (2-CysPrx)'	'typical 2-Cys peroxiredoxin (2-CysPrx) (original description: transcript offset:146 AED:0.28 eAED:0.28 QI:146|1|1|1|1|1|7|341|263) &'
FxaC_22g42980	-1.39707	2.12585e-08	-1.16936	8.00481e-06	Down	'10.5.3.1'	'Redox homeostasis.chloroplast redox homeostasis.2-Cys peroxiredoxin activities.typical 2-Cys peroxiredoxin (2-CysPrx)'	'typical 2-Cys peroxiredoxin (2-CysPrx) (original description: transcript offset:151 AED:0.29 eAED:0.29 QI:151|1|1|1|1|1|7|351|263) &'
FxaC_1g09980	-2.85624	1.0551e-14	-2.61287	6.5763e-12	Down	'10.5.3.2'	'Redox homeostasis.chloroplast redox homeostasis.2-Cys peroxiredoxin activities.atypical 2-Cys peroxiredoxin (PrxQ)'	'atypical 2-Cys peroxiredoxin (PrxQ) (original description: transcript offset:149 AED:0.21 eAED:0.21 QI:149|1|1|1|1|1|4|320|212) &'
FxaC_2g00370	-3.45501	1.20018e-05	-2.89184	0.00034677	Down	'10.5.3.2'	'Redox homeostasis.chloroplast redox homeostasis.2-Cys peroxiredoxin activities.atypical 2-Cys peroxiredoxin (PrxQ)'	'atypical 2-Cys peroxiredoxin (PrxQ) (original description: transcript offset:138 AED:0.23 eAED:0.23 QI:138|1|1|1|1|1|4|336|212) &'
FxaC_2g14380	-2.42486	0.000266296	-2.5991	0.000338672	Down	'10.5.3.2'	'Redox homeostasis.chloroplast redox homeostasis.2-Cys peroxiredoxin activities.atypical 2-Cys peroxiredoxin (PrxQ)'	'atypical 2-Cys peroxiredoxin (PrxQ) (original description: transcript offset:104 AED:0.22 eAED:0.22 QI:104|1|1|1|1|1|4|349|212) &'
FxaC_3g09490	-3.52152	5.23968e-06	-2.48267	0.00123584	Down	'10.5.3.2'	'Redox homeostasis.chloroplast redox homeostasis.2-Cys peroxiredoxin activities.atypical 2-Cys peroxiredoxin (PrxQ)'	'atypical 2-Cys peroxiredoxin (PrxQ) (original description: transcript offset:120 AED:0.21 eAED:0.21 QI:120|1|1|1|1|1|4|457|212) &'
FxaC_4g30630	-1.9698	1.61748e-19	-1.89317	3.49219e-17	Down	'10.5.3.2'	'Redox homeostasis.chloroplast redox homeostasis.2-Cys peroxiredoxin activities.atypical 2-Cys peroxiredoxin (PrxQ)'	'atypical 2-Cys peroxiredoxin (PrxQ) (original description: transcript offset:153 AED:0.22 eAED:0.22 QI:153|0.66|0.75|1|1|1|4|271|237) &'
FxaC_23g43450	-1.29929	0.000319691	-1.00885	0.0125649	Down	'10.5.4'	'Redox homeostasis.chloroplast redox homeostasis.F-type thioredoxin'	'F-type thioredoxin (original description: transcript offset:122 AED:0.46 eAED:0.46 QI:122|1|0.66|1|1|1|3|192|187) &'
FxaC_18g31080	1.79572	8.91017e-18	1.6766	6.42833e-15	Up	'10.5.7'	'Redox homeostasis.chloroplast redox homeostasis.atypical thioredoxin (ACHT)'	'atypical thioredoxin (ACHT) (original description: transcript offset:387 AED:0.08 eAED:0.08 QI:387|0.66|1|1|1|1|4|475|282) &'
FxaC_19g12830	3.16143	1.17272e-09	2.96865	8.48943e-08	Up	'10.5.7'	'Redox homeostasis.chloroplast redox homeostasis.atypical thioredoxin (ACHT)'	'atypical thioredoxin (ACHT) (original description: transcript offset:550 AED:0.08 eAED:0.08 QI:550|1|1|1|1|1|3|413|217) &'
FxaC_20g15330	1.55832	7.72519e-11	1.2603	1.2793e-06	Up	'10.5.7'	'Redox homeostasis.chloroplast redox homeostasis.atypical thioredoxin (ACHT)'	'atypical thioredoxin (ACHT) (original description: transcript offset:313 AED:0.09 eAED:0.09 QI:313|1|1|1|1|1|4|439|267) &'
FxaC_19g19420	-1.56604	0.000860756	-1.50518	0.00276511	Down	'11.1.1.2'	'Phytohormone action.abscisic acid.biosynthesis.neoxanthin synthase (ABA4)'	'neoxanthin synthase (ABA4) (original description: transcript offset:35 AED:0.15 eAED:0.15 QI:35|0.66|0.85|0.85|0.5|0.57|7|1350|166) &'
FxaC_13g29560	1.94763	9.11251e-10	2.12555	2.12573e-11	Up	'11.1.1.3'	'Phytohormone action.abscisic acid.biosynthesis.neoxanthin biosynthesis cofactor (NXD1)'	'NXD1 neoxanthin biosynthesis cofactor (original description: transcript offset:0 AED:0.16 eAED:0.16 QI:0|0.5|0.42|0.85|1|1|7|1552|928) &'
FxaC_14g15740	3.47182	0.000414897	3.45657	0.000724565	Up	'11.1.1.3'	'Phytohormone action.abscisic acid.biosynthesis.neoxanthin biosynthesis cofactor (NXD1)'	'NXD1 neoxanthin biosynthesis cofactor (original description: transcript offset:0 AED:0.24 eAED:0.24 QI:0|0.5|0.42|0.85|1|1|7|538|929) &'
FxaC_15g16270	2.82813	3.77603e-32	2.98229	1.73646e-35	Up	'11.1.1.3'	'Phytohormone action.abscisic acid.biosynthesis.neoxanthin biosynthesis cofactor (NXD1)'	'NXD1 neoxanthin biosynthesis cofactor (original description: transcript offset:0 AED:0.16 eAED:0.16 QI:0|0.5|0.57|0.85|1|1|7|902|1008) &'
FxaC_10g01520	1.67337	1.15292e-22	1.67973	1.51549e-22	Up	'11.1.1.4'	'Phytohormone action.abscisic acid.biosynthesis.neoxanthin cleavage protein'	'neoxanthin cleavage protein (original description: transcript offset:0 AED:0.17 eAED:0.17 QI:0|-1|0|1|-1|1|1|0|608) &'
FxaC_10g18010	-4.27619	1.08019e-15	-3.99679	3.63542e-13	Down	'11.1.1.4'	'Phytohormone action.abscisic acid.biosynthesis.neoxanthin cleavage protein'	'neoxanthin cleavage protein (original description: transcript offset:0 AED:0.20 eAED:0.20 QI:0|-1|0|1|-1|1|1|0|504) &'
FxaC_11g15620	-3.2889	6.67567e-65	-2.68787	7.2634e-46	Down	'11.1.1.4'	'Phytohormone action.abscisic acid.biosynthesis.neoxanthin cleavage protein'	'neoxanthin cleavage protein (original description: transcript offset:0 AED:0.11 eAED:0.11 QI:0|-1|0|1|-1|1|1|0|618) &'
FxaC_12g32610	-2.96003	4.32871e-07	-2.21903	0.00018924	Down	'11.1.1.4'	'Phytohormone action.abscisic acid.biosynthesis.neoxanthin cleavage protein'	'neoxanthin cleavage protein (original description: transcript offset:0 AED:0.09 eAED:0.09 QI:0|-1|0|1|-1|1|1|0|504) &'
FxaC_9g49470	-2.8973	9.89202e-59	-2.77496	2.70974e-52	Down	'11.1.1.4'	'Phytohormone action.abscisic acid.biosynthesis.neoxanthin cleavage protein'	'neoxanthin cleavage protein (original description: transcript offset:0 AED:0.10 eAED:0.10 QI:0|-1|0|1|-1|1|1|0|609) &'
FxaC_8g00120	-1.3996	1.80466e-05	-1.73837	3.88118e-07	Down	'11.1.2.1.1.2'	'Phytohormone action.abscisic acid.perception and signalling.PYR/PYL-receptor.cytoplasm-localized receptor complex.regulatory phosphatase component'	'regulatory phosphatase component of cytoplasm-localized abscisic acid receptor complex (original description: transcript offset:930 AED:0.06 eAED:0.06 QI:930|1|1|1|0.75|0.6|5|770|547) &'
FxaC_1g40130	1.94495	0.0293196	2.28787	0.00507888	Up	'11.1.2.1.2'	'Phytohormone action.abscisic acid.perception and signalling.PYR/PYL-receptor.recruitment factor (CAR)'	'CAR abscisic acid receptor recruitment factor (original description: transcript offset:162 AED:0.20 eAED:0.20 QI:162|0.75|0.6|1|0.5|0.6|5|335|329) &'
FxaC_21g37830	-2.69442	1.63084e-18	-2.43228	9.57305e-15	Down	'11.1.2.2.1'	'Phytohormone action.abscisic acid.perception and signalling.membrane-localized receptors.chloroplast envelope-localized receptor (ABAR)'	'ABAR chloroplast envelope-localized abscisic acid receptor (original description: transcript offset:460 AED:0.01 eAED:0.01 QI:460|1|1|1|1|1|5|235|1380) &'
FxaC_23g16690	-1.912	5.78452e-05	-2.10736	3.70419e-05	Down	'11.1.2.2.1'	'Phytohormone action.abscisic acid.perception and signalling.membrane-localized receptors.chloroplast envelope-localized receptor (ABAR)'	'ABAR chloroplast envelope-localized abscisic acid receptor (original description: transcript offset:663 AED:0.01 eAED:0.01 QI:663|0.75|0.8|1|0.75|0.8|5|211|1407) &'
FxaC_24g30210	-2.83985	2.7654e-15	-2.22225	5.41038e-10	Down	'11.1.2.2.1'	'Phytohormone action.abscisic acid.perception and signalling.membrane-localized receptors.chloroplast envelope-localized receptor (ABAR)'	'ABAR chloroplast envelope-localized abscisic acid receptor (original description: transcript offset:362 AED:0.01 eAED:0.01 QI:362|1|1|1|1|1|5|214|1380) &'
FxaC_13g18280	-1.89142	1.44776e-05	-1.5424	0.000906468	Down	'11.1.2.4'	'Phytohormone action.abscisic acid.perception and signalling.signal transducer (RHA2)'	'RHA2 signal transducer of abscisic acid perception (original description: transcript offset:0 AED:0.00 eAED:0.00 QI:0|-1|0|1|-1|1|1|0|170) &'
FxaC_15g10690	-1.74539	8.26603e-23	-1.53194	2.11573e-17	Down	'11.1.2.4'	'Phytohormone action.abscisic acid.perception and signalling.signal transducer (RHA2)'	'RHA2 signal transducer of abscisic acid perception (original description: transcript offset:0 AED:0.32 eAED:0.32 QI:0|-1|0|1|-1|1|1|0|158) &'
FxaC_25g54670	3.83486	1.56833e-43	3.52777	4.2259e-34	Up	'11.1.2.6'	'Phytohormone action.abscisic acid.perception and signalling.signal transducer (SDIR1)'	'SDIR1 signal transducer of abscisic acid perception (original description: transcript offset:402 AED:0.04 eAED:0.04 QI:402|1|1|1|0.87|0.77|9|2468|274) &'
FxaC_7g36210	-1.5965	3.08357e-07	-1.51327	3.67688e-06	Down	'11.1.3.2'	'Phytohormone action.abscisic acid.conjugation and degradation.abscisic acid hydroxylase'	'abscisic acid hydroxylase (original description: transcript offset:121 AED:0.42 eAED:0.42 QI:121|1|1|1|1|1|9|750|481) &'
FxaC_3g20120	2.9233	0.00590177	3.04562	0.00421714	Up	'11.10.1.2.1'	'Phytohormone action.signalling peptides.NCRP (non-cysteine-rich-peptide) category.phytosulfokine activity.pythosulfokine precursor polypeptide (PSK)'	'pythosulfokine precursor polypeptide (PSK) (original description: transcript offset:95 AED:0.00 eAED:0.00 QI:95|1|1|1|1|1|2|168|83) &'
FxaC_20g35370	-1.57983	5.41734e-14	-1.49808	4.28626e-12	Down	'11.10.1.3.2'	'Phytohormone action.signalling peptides.NCRP (non-cysteine-rich-peptide) category.CEP-peptide activity.CEP-peptide receptor (CEPR)'	'CEP-peptide receptor (CEPR) (original description: transcript offset:843 AED:0.03 eAED:0.03 QI:843|1|1|1|0.5|0.33|3|518|982) &'
FxaC_12g41520	-1.5936	4.3972e-12	-1.56857	4.40329e-11	Down	'11.10.1.5.2'	'Phytohormone action.signalling peptides.NCRP (non-cysteine-rich-peptide) category.IDL-peptide activity.IDA/IDL-peptide receptor (HAESA)'	'IDA/IDL-peptide receptor (HAESA) (original description: transcript offset:239 AED:0.21 eAED:0.21 QI:239|1|1|1|1|1|2|652|996) &'
FxaC_1g21300	-1.07534	4.49967e-06	-1.20306	5.56171e-07	Down	'11.10.1.5.2'	'Phytohormone action.signalling peptides.NCRP (non-cysteine-rich-peptide) category.IDL-peptide activity.IDA/IDL-peptide receptor (HAESA)'	'IDA/IDL-peptide receptor (HAESA) (original description: transcript offset:462 AED:0.01 eAED:0.01 QI:462|1|1|1|1|1|2|241|987) &'
FxaC_27g38420	1.25454	2.56354e-10	1.37083	4.39309e-12	Up	'11.10.1.6.1'	'Phytohormone action.signalling peptides.NCRP (non-cysteine-rich-peptide) category.DVL/ROT-peptide activity.DVL/RTFL-precursor polypeptide'	'DVL/RTFL precursor polypeptide (original description: transcript offset:0 AED:0.31 eAED:0.31 QI:0|-1|0|1|-1|1|1|0|103) &'
FxaC_10g47800	-2.25291	9.7545e-09	-2.03314	6.33989e-07	Down	'11.10.1.8.2'	'Phytohormone action.signalling peptides.NCRP (non-cysteine-rich-peptide) category.GLV/RGF/CLEL-peptide activity.RGF-peptide receptor (RGFR)'	'RGF-peptide receptor (RGFR) (original description: transcript offset:190 AED:0.00 eAED:0.00 QI:190|1|1|1|1|1|2|429|1108) &'
FxaC_12g04100	-1.69429	5.22947e-05	-1.0064	0.0412814	Down	'11.10.1.8.2'	'Phytohormone action.signalling peptides.NCRP (non-cysteine-rich-peptide) category.GLV/RGF/CLEL-peptide activity.RGF-peptide receptor (RGFR)'	'RGF-peptide receptor (RGFR) (original description: transcript offset:190 AED:0.01 eAED:0.01 QI:190|1|1|1|1|1|2|426|1096) &'
FxaC_28g06970	-1.21892	1.18435e-08	-1.08673	1.0713e-06	Down	'11.10.1.9.2'	'Phytohormone action.signalling peptides.NCRP (non-cysteine-rich-peptide) category.CLE-TDIF-peptide activity.TDIF-peptide receptor (PXY)'	'TDIF-peptide receptor (PXY) (original description: transcript offset:257 AED:0.02 eAED:0.02 QI:257|1|1|1|1|1|2|255|1020) &'
FxaC_23g49110	-3.29914	3.65845e-17	-2.89248	1.75548e-13	Down	'11.10.2.1.1'	'Phytohormone action.signalling peptides.CRP (cysteine-rich-peptide) category.GASA/GAST-peptide activity.GASA-precursor polypeptide'	'GASA precursor polypeptide (original description: transcript offset:306 AED:0.04 eAED:0.04 QI:306|1|1|1|1|1|4|218|178) &'
FxaC_24g00790	-2.43449	0.00193177	-1.81289	0.0346459	Down	'11.10.2.1.1'	'Phytohormone action.signalling peptides.CRP (cysteine-rich-peptide) category.GASA/GAST-peptide activity.GASA-precursor polypeptide'	'GASA precursor polypeptide (original description: transcript offset:1089 AED:0.06 eAED:0.06 QI:1089|1|1|1|1|1|4|226|185) &'
FxaC_5g01090	-2.70794	2.09123e-49	-2.65582	1.57952e-45	Down	'11.10.2.1.1'	'Phytohormone action.signalling peptides.CRP (cysteine-rich-peptide) category.GASA/GAST-peptide activity.GASA-precursor polypeptide'	'GASA precursor polypeptide (original description: transcript offset:159 AED:0.03 eAED:0.03 QI:159|1|1|1|1|1|2|1603|88) &'
FxaC_5g38940	-2.47207	0.000316152	-4.17062	1.42783e-06	Down	'11.10.2.1.1'	'Phytohormone action.signalling peptides.CRP (cysteine-rich-peptide) category.GASA/GAST-peptide activity.GASA-precursor polypeptide'	'GASA precursor polypeptide (original description: transcript offset:116 AED:0.05 eAED:0.05 QI:116|1|1|1|1|1|2|316|88) &'
FxaC_6g04360	-1.14372	0.0361946	-1.88881	0.00058518	Down	'11.10.2.1.1'	'Phytohormone action.signalling peptides.CRP (cysteine-rich-peptide) category.GASA/GAST-peptide activity.GASA-precursor polypeptide'	'GASA precursor polypeptide (original description: transcript offset:187 AED:0.05 eAED:0.05 QI:187|1|1|1|1|1|2|319|88) &'
FxaC_6g39180	-2.8667	1.75233e-66	-2.78352	6.89786e-62	Down	'11.10.2.1.1'	'Phytohormone action.signalling peptides.CRP (cysteine-rich-peptide) category.GASA/GAST-peptide activity.GASA-precursor polypeptide'	'GASA precursor polypeptide (original description: transcript offset:160 AED:0.03 eAED:0.03 QI:160|1|1|1|1|1|2|804|86) &'
FxaC_7g03230	-1.3143	0.0295636	-2.31216	0.000188425	Down	'11.10.2.1.1'	'Phytohormone action.signalling peptides.CRP (cysteine-rich-peptide) category.GASA/GAST-peptide activity.GASA-precursor polypeptide'	'GASA precursor polypeptide (original description: transcript offset:88 AED:0.05 eAED:0.05 QI:88|1|1|1|1|1|2|336|88) &'
FxaC_8g12670	-3.69084	1.26834e-65	-4.11253	8.09698e-69	Down	'11.10.2.1.1'	'Phytohormone action.signalling peptides.CRP (cysteine-rich-peptide) category.GASA/GAST-peptide activity.GASA-precursor polypeptide'	'GASA precursor polypeptide (original description: transcript offset:197 AED:0.05 eAED:0.05 QI:197|1|1|1|1|1|2|673|88) &'
FxaC_13g54920	-2.29394	6.42356e-06	-2.24422	3.53375e-05	Down	'11.10.2.3.1'	'Phytohormone action.signalling peptides.CRP (cysteine-rich-peptide) category.EPF/EPFL-peptide activity.EPF/EPFL-precursor polypeptide'	'EPF/EPFL precursor polypeptide (original description: transcript offset:316 AED:0.07 eAED:0.07 QI:316|1|1|1|1|1|2|654|116) &'
FxaC_15g40000	-2.66305	0.00103103	-3.29741	0.000340703	Down	'11.10.2.3.1'	'Phytohormone action.signalling peptides.CRP (cysteine-rich-peptide) category.EPF/EPFL-peptide activity.EPF/EPFL-precursor polypeptide'	'EPF/EPFL precursor polypeptide (original description: transcript offset:279 AED:0.01 eAED:0.01 QI:279|1|1|1|1|1|2|674|116) &'
FxaC_3g00390	-3.30704	0.00565402	-5.74611	0.000478723	Down	'11.10.2.3.1'	'Phytohormone action.signalling peptides.CRP (cysteine-rich-peptide) category.EPF/EPFL-peptide activity.EPF/EPFL-precursor polypeptide'	'EPF/EPFL precursor polypeptide (original description: transcript offset:251 AED:0.04 eAED:0.04 QI:251|1|1|1|1|1|2|25|106) &'
FxaC_4g36890	-3.5105	3.8655e-15	-2.49211	5.1749e-09	Down	'11.10.2.3.1'	'Phytohormone action.signalling peptides.CRP (cysteine-rich-peptide) category.EPF/EPFL-peptide activity.EPF/EPFL-precursor polypeptide'	'EPF/EPFL precursor polypeptide (original description: transcript offset:353 AED:0.02 eAED:0.02 QI:353|1|1|1|1|1|2|976|106) &'
FxaC_7g17460	-3.63501	0.0139645	-3.41105	0.035376	Down	'11.10.2.3.1'	'Phytohormone action.signalling peptides.CRP (cysteine-rich-peptide) category.EPF/EPFL-peptide activity.EPF/EPFL-precursor polypeptide'	'EPF/EPFL precursor polypeptide (original description: transcript offset:204 AED:0.14 eAED:0.14 QI:204|1|1|1|1|1|3|471|112) &'
FxaC_5g03900	-2.99836	5.69023e-09	-2.10157	3.93642e-05	Down	'11.10.2.3.2'	'Phytohormone action.signalling peptides.CRP (cysteine-rich-peptide) category.EPF/EPFL-peptide activity.ERF-peptide receptor (ER)'	'ERF-peptide receptor (ER) (original description: transcript offset:413 AED:0.21 eAED:0.21 QI:413|0.96|0.96|1|0.88|0.82|28|555|828) &'
FxaC_21g20260	-5.32138	0.00176585	-3.42148	0.0354966	Down	'11.10.2.3.3'	'Phytohormone action.signalling peptides.CRP (cysteine-rich-peptide) category.EPF/EPFL-peptide activity.EPF-peptide receptor (TMM)'	'EPF-peptide receptor (TMM) (original description: transcript offset:0 AED:0.16 eAED:0.16 QI:0|-1|0|1|-1|1|1|0|473) &'
FxaC_1g18100	-2.99734	1.04406e-06	-2.89806	8.44935e-06	Down	'11.10.2.4.1'	'Phytohormone action.signalling peptides.CRP (cysteine-rich-peptide) category.RALF/RALFL-peptide activity.RALF/RALFL-precursor polypeptide'	'RALF/RALFL precursor polypeptide (original description: transcript offset:0 AED:0.30 eAED:0.30 QI:0|-1|0|1|-1|1|1|0|134) &'
FxaC_2g21830	-2.18201	4.17763e-10	-2.42093	1.09515e-10	Down	'11.10.2.4.1'	'Phytohormone action.signalling peptides.CRP (cysteine-rich-peptide) category.RALF/RALFL-peptide activity.RALF/RALFL-precursor polypeptide'	'RALF/RALFL precursor polypeptide (original description: transcript offset:0 AED:0.30 eAED:0.30 QI:0|-1|0|1|-1|1|1|0|134) &'
FxaC_3g17800	-1.39253	2.53067e-09	-1.69954	3.29604e-12	Down	'11.10.2.4.1'	'Phytohormone action.signalling peptides.CRP (cysteine-rich-peptide) category.RALF/RALFL-peptide activity.RALF/RALFL-precursor polypeptide'	'RALF/RALFL precursor polypeptide (original description: transcript offset:0 AED:0.34 eAED:0.34 QI:0|0|0|1|1|1|2|0|151) &'
FxaC_4g24110	-1.34122	4.14196e-05	-2.22821	2.66122e-10	Down	'11.10.2.4.1'	'Phytohormone action.signalling peptides.CRP (cysteine-rich-peptide) category.RALF/RALFL-peptide activity.RALF/RALFL-precursor polypeptide'	'RALF/RALFL precursor polypeptide (original description: transcript offset:0 AED:0.00 eAED:0.00 QI:0|-1|0|1|-1|1|1|0|134) &'
FxaC_22g08340	-1.07924	0.00724846	-1.26556	0.00218498	Down	'11.10.2.4.2'	'Phytohormone action.signalling peptides.CRP (cysteine-rich-peptide) category.RALF/RALFL-peptide activity.RALF-peptide receptor (CrRLK1L)'	'RALF-peptide receptor (CrRLK1L) (original description: transcript offset:0 AED:0.26 eAED:0.26 QI:0|0.33|0.5|1|0|0|4|2795|872) &'
FxaC_21g28160	1.10126	0.0128097	1.48024	0.000156353	Up	'11.2.2.1.2'	'Phytohormone action.auxin.perception and signal transduction.receptor complex.repressor component Aux/IAA'	'repressor component Aux/IAA of auxin receptor complex (original description: transcript offset:774 AED:0.14 eAED:0.16 QI:774|0.8|0.83|1|0.6|0.33|6|0|338) &'
FxaC_23g06450	1.10698	0.0084323	1.39194	0.000323987	Up	'11.2.2.1.2'	'Phytohormone action.auxin.perception and signal transduction.receptor complex.repressor component Aux/IAA'	'repressor component Aux/IAA of auxin receptor complex (original description: transcript offset:807 AED:0.14 eAED:0.14 QI:807|1|1|1|0.75|0.6|5|566|340) &'
FxaC_1g03820	2.02331	2.9583e-10	1.60911	9.20632e-06	Up	'11.2.2.2'	'Phytohormone action.auxin.perception and signal transduction.transcriptional repressor (TPL)'	'transcriptional repressor (TPL) (original description: transcript offset:229 AED:0.16 eAED:0.16 QI:229|0.96|0.96|1|0.96|0.92|26|473|1142) &'
FxaC_4g21780	-1.25145	0.00863198	-1.26439	0.0131482	Down	'11.2.3.1'	'Phytohormone action.auxin.conjugation and degradation.indole-3-acetic acid-amido synthetase'	'indole-3-acetic acid-amido synthetase (original description: transcript offset:0 AED:0.12 eAED:0.07 QI:0|0|0.33|1|1|1|3|154|635) &'
FxaC_7g03300	1.65497	2.04658e-11	1.67879	2.39203e-11	Up	'11.2.3.1'	'Phytohormone action.auxin.conjugation and degradation.indole-3-acetic acid-amido synthetase'	'indole-3-acetic acid-amido synthetase (original description: transcript offset:135 AED:0.02 eAED:0.02 QI:135|1|1|1|1|1|2|3735|141) &'
FxaC_13g33590	2.62156	8.22152e-08	2.59335	3.26534e-07	Up	'11.2.3.3'	'Phytohormone action.auxin.conjugation and degradation.indole-3-acetic acid dioxygenase'	'indole-3-acetic acid dioxygenase (original description: transcript offset:190 AED:0.03 eAED:0.03 QI:190|1|1|1|1|1|3|178|256) &'
FxaC_16g27040	-1.39482	1.16008e-08	-1.24961	9.59833e-07	Down	'11.2.4.1.1'	'Phytohormone action.auxin.transport.polar auxin transport.auxin transporter (PIN)'	'auxin transporter (PIN) (original description: transcript offset:508 AED:0.05 eAED:0.05 QI:508|1|1|1|1|1|6|635|662) &'
FxaC_21g45040	-1.8644	2.55172e-10	-1.41145	4.29798e-06	Down	'11.2.4.1.1'	'Phytohormone action.auxin.transport.polar auxin transport.auxin transporter (PIN)'	'auxin transporter (PIN) (original description: transcript offset:127 AED:0.30 eAED:0.30 QI:127|0.66|0.5|1|1|1|4|0|696) &'
FxaC_10g10670	-3.42768	1.37394e-28	-2.88274	4.6045e-21	Down	'11.2.4.1.2'	'Phytohormone action.auxin.transport.polar auxin transport.regulator kinase (PINOID)'	'PINOID auxin transport regulator kinase (original description: transcript offset:443 AED:0.05 eAED:0.05 QI:443|1|1|1|1|1|2|461|452) &'
FxaC_11g07590	-2.89828	1.07246e-20	-2.22758	2.90476e-13	Down	'11.2.4.1.2'	'Phytohormone action.auxin.transport.polar auxin transport.regulator kinase (PINOID)'	'PINOID auxin transport regulator kinase (original description: transcript offset:441 AED:0.04 eAED:0.04 QI:441|1|1|1|1|1|2|423|448) &'
FxaC_12g40650	-1.4337	3.07418e-09	-1.08325	2.29486e-05	Down	'11.2.4.1.2'	'Phytohormone action.auxin.transport.polar auxin transport.regulator kinase (PINOID)'	'PINOID auxin transport regulator kinase (original description: transcript offset:434 AED:0.04 eAED:0.04 QI:434|1|1|1|1|1|2|453|452) &'
FxaC_9g44320	-3.1945	3.16626e-74	-3.4452	3.54097e-79	Down	'11.2.4.1.2'	'Phytohormone action.auxin.transport.polar auxin transport.regulator kinase (PINOID)'	'PINOID auxin transport regulator kinase (original description: transcript offset:451 AED:0.01 eAED:0.01 QI:451|1|1|1|1|1|2|588|449) &'
FxaC_4g29800	-1.2074	2.90348e-13	-1.03886	7.4456e-10	Down	'11.2.4.2'	'Phytohormone action.auxin.transport.auxin efflux transporter (PILS)'	'auxin efflux transporter (PILS) (original description: transcript offset:417 AED:0.12 eAED:0.12 QI:417|1|1|1|0.7|0.72|11|859|411) &'
FxaC_23g52640	-1.39895	0.00539786	-2.04448	9.57717e-05	Down	'11.3.1.5'	'Phytohormone action.brassinosteroid.biosynthesis.6-deoxocastasterone 6-oxidase'	'6-deoxocastasterone 6-oxidase (original description: transcript offset:83 AED:0.10 eAED:0.10 QI:83|1|1|1|1|1|9|234|478) &'
FxaC_17g55240	1.83906	4.03358e-13	1.70571	1.06557e-10	Up	'11.3.2.1.4'	'Phytohormone action.brassinosteroid.perception and signal transduction.receptor complex.receptor kinase regulator protein (MSBP)'	'brassinosteroid receptor kinase regulator protein (MSBP) (original description: transcript offset:404 AED:0.08 eAED:0.08 QI:404|1|1|1|0.8|0.66|6|3117|235) &'
FxaC_9g11040	1.02394	3.00016e-06	1.10578	4.22868e-07	Up	'11.3.2.1.5'	'Phytohormone action.brassinosteroid.perception and signal transduction.receptor complex.signalling protein kinase (BSK)'	'BSK-type brassinosteroid signalling protein kinase (original description: transcript offset:424 AED:0.15 eAED:0.15 QI:424|1|1|1|0.88|0.9|10|199|490) &'
FxaC_27g16270	2.12805	3.39433e-08	2.09267	1.84263e-07	Up	'11.3.2.3'	'Phytohormone action.brassinosteroid.perception and signal transduction.GSK3-type protein kinase (BIN2)'	'brassinosteroid signalling GSK3-type protein kinase (BIN2) (original description: transcript offset:305 AED:0.29 eAED:0.29 QI:305|1|1|1|0.91|1|13|786|470) &'
FxaC_11g04590	-1.21254	0.00397296	-1.81238	3.24713e-05	Down	'11.3.2.4'	'Phytohormone action.brassinosteroid.perception and signal transduction.transcription factor (BES/BZR)'	'transcription factor (BES/BZR) (original description: transcript offset:177 AED:0.03 eAED:0.03 QI:177|1|1|1|1|1|2|1705|329) &'
FxaC_10g21440	-1.35884	0.0462828	-2.12691	0.00241748	Down	'11.3.2.5'	'Phytohormone action.brassinosteroid.perception and signal transduction.scaffold protein (TTL)'	'scaffold protein (TTL) of brassinosteroid signalling (original description: transcript offset:618 AED:0.08 eAED:0.08 QI:618|0.83|0.85|1|0.83|0.71|7|451|684) &'
FxaC_11g17320	-1.59309	1.85303e-08	-2.33418	8.32095e-14	Down	'11.3.2.5'	'Phytohormone action.brassinosteroid.perception and signal transduction.scaffold protein (TTL)'	'scaffold protein (TTL) of brassinosteroid signalling (original description: transcript offset:565 AED:0.06 eAED:0.06 QI:565|0.83|0.85|1|1|1|7|1711|645) &'
FxaC_12g31420	-1.53754	2.96772e-05	-1.21477	0.00234282	Down	'11.3.2.5'	'Phytohormone action.brassinosteroid.perception and signal transduction.scaffold protein (TTL)'	'scaffold protein (TTL) of brassinosteroid signalling (original description: transcript offset:479 AED:0.07 eAED:0.07 QI:479|0.83|0.85|1|1|1|7|913|689) &'
FxaC_9g36200	-2.59673	5.73796e-16	-2.00035	3.65151e-10	Down	'11.3.2.5'	'Phytohormone action.brassinosteroid.perception and signal transduction.scaffold protein (TTL)'	'scaffold protein (TTL) of brassinosteroid signalling (original description: transcript offset:674 AED:0.09 eAED:0.09 QI:674|1|1|1|1|1|6|901|656) &'
FxaC_15g08210	-1.80153	0.0459773	-2.08871	0.0300046	Down	'11.3.3.1'	'Phytohormone action.brassinosteroid.conjugation and degradation.steroid sulphotransferase'	'steroid sulphotransferase (original description: transcript offset:50 AED:0.15 eAED:0.15 QI:50|0.55|0.5|1|0.44|0.4|10|0|824) &'
FxaC_1g02630	5.42051	0.000735921	4.49111	0.0360276	Up	'11.3.3.2'	'Phytohormone action.brassinosteroid.conjugation and degradation.brassinosteroid hydroxylase (CYP72B)'	'brassinosteroid hydroxylase (CYP72B) (original description: transcript offset:174 AED:0.08 eAED:0.08 QI:174|1|1|1|1|1|5|446|530) &'
FxaC_2g07900	4.12463	1.25262e-10	4.03797	1.42573e-09	Up	'11.3.3.2'	'Phytohormone action.brassinosteroid.conjugation and degradation.brassinosteroid hydroxylase (CYP72B)'	'brassinosteroid hydroxylase (CYP72B) (original description: transcript offset:51 AED:0.08 eAED:0.08 QI:51|1|1|1|1|1|5|419|530) &'
FxaC_13g34100	-1.09375	0.0468715	-1.26641	0.0249545	Down	'11.4.1.1'	'Phytohormone action.cytokinin.biosynthesis.adenylate isopentenyltransferase'	'adenylate isopentenyltransferase (original description: transcript offset:0 AED:0.11 eAED:0.13 QI:0|0|0.5|1|0|0|2|539|370) &'
FxaC_15g21670	3.95629	8.61262e-09	3.71351	4.61727e-07	Up	'11.4.1.1'	'Phytohormone action.cytokinin.biosynthesis.adenylate isopentenyltransferase'	'adenylate isopentenyltransferase (original description: transcript offset:0 AED:0.10 eAED:0.13 QI:0|0|0.5|1|0|0|2|603|370) &'
FxaC_8g18650	4.3804	0.0495045	5.07146	0.00789259	Up	'11.4.1.1'	'Phytohormone action.cytokinin.biosynthesis.adenylate isopentenyltransferase'	'adenylate isopentenyltransferase (original description: transcript offset:0 AED:0.11 eAED:0.11 QI:0|-1|0|1|-1|1|1|0|327) &'
FxaC_9g50980	-1.15918	0.00132694	-1.17198	0.00215485	Down	'11.4.1.2'	'Phytohormone action.cytokinin.biosynthesis.cytokinin phosphoribohydrolase'	'cytokinin phosphoribohydrolase (original description: transcript offset:134 AED:0.28 eAED:0.28 QI:134|1|1|1|1|1|7|541|250) &'
FxaC_10g03440	-1.43428	0.0319429	-1.54556	0.0293739	Down	'11.4.2.1'	'Phytohormone action.cytokinin.perception and signal transduction.receptor protein (AHK)'	'receptor protein (AHK) (original description: transcript offset:592 AED:0.06 eAED:0.06 QI:592|1|1|1|1|1|13|489|1226) &'
FxaC_1g05550	-1.85705	0.000794044	-1.38095	0.0258714	Down	'11.4.2.4'	'Phytohormone action.cytokinin.perception and signal transduction.B-type ARR response activator'	'B-type cytokinin ARR response activator (original description: transcript offset:286 AED:0.07 eAED:0.06 QI:286|0.8|0.83|1|1|1|6|1173|690) &'
FxaC_14g08970	-2.4115	0.00264991	-2.35876	0.00627449	Down	'11.4.4.1'	'Phytohormone action.cytokinin.transport.cytokinin transporter (ABCG14)'	'cytokinin transporter (ABCG14) (original description: transcript offset:222 AED:0.05 eAED:0.05 QI:222|1|1|1|1|1|5|433|694) &'
FxaC_23g57580	1.25882	4.94679e-05	1.12266	0.000984179	Up	'11.5.1.2'	'Phytohormone action.ethylene.biosynthesis.1-aminocyclopropane-1-carboxylate (ACC) oxidase'	'1-aminocyclopropane-1-carboxylate (ACC) oxidase (original description: transcript offset:116 AED:0.08 eAED:0.08 QI:116|1|1|1|1|1|3|262|320) &'
FxaC_21g57320	-1.24794	3.5465e-08	-1.43684	8.48653e-10	Down	'11.5.1.3'	'Phytohormone action.ethylene.biosynthesis.regulator protein (ETO)'	'regulator protein (ETO) (original description: transcript offset:560 AED:0.10 eAED:0.10 QI:560|0.33|0.57|1|1|1|7|3127|2101) &'
FxaC_22g50920	1.13827	0.00126188	1.18468	0.00097785	Up	'11.5.2.3'	'Phytohormone action.ethylene.perception and signal transduction.signal transducer (EIN2)'	'EIN2-type ethylene signal transducer (original description: transcript offset:1226 AED:0.04 eAED:0.04 QI:1226|1|1|1|0.71|0.87|8|257|1348) &'
FxaC_6g45410	-1.68712	2.68818e-09	-1.5236	2.58015e-07	Down	'11.5.2.5'	'Phytohormone action.ethylene.perception and signal transduction.EIN3-stabilizing factor (MHZ3)'	'EIN3-stabilizing factor (MHZ3) (original description: transcript offset:0 AED:0.36 eAED:0.36 QI:0|-1|0|1|-1|1|1|0|622) &'
FxaC_1g03480	-1.70156	9.19057e-23	-1.85371	2.8378e-25	Down	'11.5.2.6'	'Phytohormone action.ethylene.perception and signal transduction.signal transducer (EBF)'	'EBF-type ethylene signal transducer (original description: transcript offset:290 AED:0.18 eAED:0.18 QI:290|1|1|1|1|1|2|876|640) &'
FxaC_3g00420	-1.1946	3.20567e-07	-1.43575	2.70005e-09	Down	'11.5.2.6'	'Phytohormone action.ethylene.perception and signal transduction.signal transducer (EBF)'	'EBF-type ethylene signal transducer (original description: transcript offset:0 AED:0.33 eAED:0.34 QI:0|0|0|1|0|0|3|0|335) &'
FxaC_3g00430	-1.19054	0.0018802	-1.92933	1.51118e-06	Down	'11.5.2.6'	'Phytohormone action.ethylene.perception and signal transduction.signal transducer (EBF)'	'EBF-type ethylene signal transducer (original description: transcript offset:1306 AED:0.23 eAED:0.23 QI:1306|0|0.33|0.66|0.5|0.66|3|0|617) &'
FxaC_4g36880	-2.3701	4.37387e-31	-2.437	2.53626e-30	Down	'11.5.2.6'	'Phytohormone action.ethylene.perception and signal transduction.signal transducer (EBF)'	'EBF-type ethylene signal transducer (original description: transcript offset:334 AED:0.09 eAED:0.09 QI:334|1|1|1|1|1|2|1179|640) &'
FxaC_5g05990	-1.54736	2.12476e-13	-1.68567	1.51276e-14	Down	'11.5.2.6'	'Phytohormone action.ethylene.perception and signal transduction.signal transducer (EBF)'	'EBF-type ethylene signal transducer (original description: transcript offset:380 AED:0.00 eAED:0.00 QI:380|1|1|1|1|1|2|787|645) &'
FxaC_6g33900	-1.35093	2.01081e-06	-1.27996	1.83774e-05	Down	'11.5.2.6'	'Phytohormone action.ethylene.perception and signal transduction.signal transducer (EBF)'	'EBF-type ethylene signal transducer (original description: transcript offset:617 AED:0.00 eAED:0.00 QI:617|1|1|1|1|1|2|929|645) &'
FxaC_7g30330	-1.47705	6.0093e-14	-1.34397	3.04275e-11	Down	'11.5.2.6'	'Phytohormone action.ethylene.perception and signal transduction.signal transducer (EBF)'	'EBF-type ethylene signal transducer (original description: transcript offset:428 AED:0.00 eAED:0.00 QI:428|1|1|1|1|1|2|842|645) &'
FxaC_8g16110	-1.67353	6.35346e-18	-1.53106	1.37145e-14	Down	'11.5.2.6'	'Phytohormone action.ethylene.perception and signal transduction.signal transducer (EBF)'	'EBF-type ethylene signal transducer (original description: transcript offset:605 AED:0.00 eAED:0.00 QI:605|1|1|1|1|1|2|800|645) &'
FxaC_25g50200	1.02951	0.0305476	1.30731	0.00239607	Up	'11.6.1.5'	'Phytohormone action.gibberellin.biosynthesis.gibberellin 20-oxidase'	'gibberellin 20-oxidase (original description: transcript offset:156 AED:0.05 eAED:0.05 QI:156|1|1|1|1|1|3|430|373) &'
FxaC_25g58410	1.27246	0.000155566	1.63904	1.86886e-07	Up	'11.6.1.5'	'Phytohormone action.gibberellin.biosynthesis.gibberellin 20-oxidase'	'gibberellin 20-oxidase (original description: transcript offset:167 AED:0.05 eAED:0.05 QI:167|1|1|1|1|1|3|443|373) &'
FxaC_26g25580	-5.22038	0.00302497	-5.22038	0.00746579	Down	'11.6.1.5'	'Phytohormone action.gibberellin.biosynthesis.gibberellin 20-oxidase'	'gibberellin 20-oxidase (original description: transcript offset:46 AED:0.06 eAED:0.06 QI:46|1|0.66|1|1|1|3|0|366) &'
FxaC_24g08920	-1.2178	3.06874e-05	-1.19503	9.93126e-05	Down	'11.6.2.1'	'Phytohormone action.gibberellin.perception and signal transduction.receptor protein (GID1)'	'GID1-type gibberellin receptor (original description: transcript offset:397 AED:0.00 eAED:0.00 QI:397|1|1|1|1|1|2|522|347) &'
FxaC_11g43180	-1.26435	0.00956283	-1.44734	0.00460813	Down	'11.6.3.1'	'Phytohormone action.gibberellin.modification and degradation.gibberellin modification enzyme'	'gibberellin modification enzyme (original description: transcript offset:61 AED:0.11 eAED:0.11 QI:61|1|1|1|1|1|5|309|520) &'
FxaC_21g69690	3.48232	0.00383503	3.09087	0.0339244	Up	'11.6.3.1'	'Phytohormone action.gibberellin.modification and degradation.gibberellin modification enzyme'	'gibberellin modification enzyme (original description: transcript offset:57 AED:0.32 eAED:0.32 QI:57|1|1|1|1|1|5|284|512) &'
FxaC_23g42990	2.35317	5.82476e-08	2.48716	1.04829e-08	Up	'11.6.3.1'	'Phytohormone action.gibberellin.modification and degradation.gibberellin modification enzyme'	'gibberellin modification enzyme (original description: transcript offset:193 AED:0.32 eAED:0.32 QI:193|1|1|1|1|1|5|236|512) &'
FxaC_25g13700	1.55198	0.000296951	1.5006	0.000943043	Up	'11.6.3.1'	'Phytohormone action.gibberellin.modification and degradation.gibberellin modification enzyme'	'gibberellin modification enzyme (original description: transcript offset:0 AED:0.13 eAED:0.13 QI:0|0.75|0.58|1|0.62|0.52|17|551|1532) &'
FxaC_28g28810	1.11294	2.10738e-10	1.19632	7.71377e-12	Up	'11.6.3.1'	'Phytohormone action.gibberellin.modification and degradation.gibberellin modification enzyme'	'gibberellin modification enzyme (original description: transcript offset:0 AED:0.19 eAED:0.19 QI:0|0.88|0.7|1|0.77|0.7|10|212|1072) &'
FxaC_11g15640	2.1816	4.14188e-38	2.4742	1.37411e-48	Up	'11.6.3.4'	'Phytohormone action.gibberellin.modification and degradation.gibberellin 2-oxidase'	'gibberellin 2-oxidase (original description: transcript offset:136 AED:0.04 eAED:0.04 QI:136|1|1|1|1|1|3|386|337) &'
FxaC_12g33460	1.20374	7.596e-11	1.48272	2.52376e-16	Up	'11.6.3.4'	'Phytohormone action.gibberellin.modification and degradation.gibberellin 2-oxidase'	'gibberellin 2-oxidase (original description: transcript offset:134 AED:0.08 eAED:0.08 QI:134|1|1|1|1|1|3|381|337) &'
FxaC_14g17850	3.32265	0.00939903	3.58994	0.00341532	Up	'11.6.3.4'	'Phytohormone action.gibberellin.modification and degradation.gibberellin 2-oxidase'	'gibberellin 2-oxidase (original description: transcript offset:258 AED:0.04 eAED:0.04 QI:258|1|1|1|1|1|3|210|319) &'
FxaC_9g38110	4.02535	4.91296e-05	3.99753	5.59458e-05	Up	'11.6.3.4'	'Phytohormone action.gibberellin.modification and degradation.gibberellin 2-oxidase'	'gibberellin 2-oxidase (original description: transcript offset:146 AED:0.05 eAED:0.05 QI:146|1|1|1|1|1|3|388|337) &'
FxaC_21g24910	-1.07537	0.00202822	-1.52168	2.02345e-05	Down	'11.7.1.2'	'Phytohormone action.jasmonic acid.biosynthesis.13-lipoxygenase'	'13-lipoxygenase (original description: transcript offset:224 AED:0.13 eAED:0.13 QI:224|0.85|0.87|1|1|1|8|199|934) &'
FxaC_6g45880	-1.27518	1.84638e-10	-1.02944	8.14026e-07	Down	'11.7.1.3'	'Phytohormone action.jasmonic acid.biosynthesis.allene oxidase synthase (AOS)'	'allene oxidase synthase (AOS) (original description: transcript offset:0 AED:0.18 eAED:0.18 QI:0|-1|0|1|-1|1|1|0|525) &'
FxaC_8g31920	5.57627	6.86698e-05	5.43996	0.00026307	Up	'11.7.1.3'	'Phytohormone action.jasmonic acid.biosynthesis.allene oxidase synthase (AOS)'	'allene oxidase synthase (AOS) (original description: transcript offset:0 AED:0.02 eAED:0.02 QI:0|-1|0|1|-1|1|1|0|484) &'
FxaC_15g09680	-1.10543	1.11564e-05	-1.2467	1.61183e-06	Down	'11.7.1.4'	'Phytohormone action.jasmonic acid.biosynthesis.allene oxidase cyclase (AOC)'	'allene oxidase cyclase (AOC) (original description: transcript offset:53 AED:0.11 eAED:0.11 QI:53|1|1|1|0.90|0.83|12|2726|362) &'
FxaC_23g54210	-1.72278	0.000763069	-1.78932	0.00105231	Down	'11.7.1.4'	'Phytohormone action.jasmonic acid.biosynthesis.allene oxidase cyclase (AOC)'	'allene oxidase cyclase (AOC) (original description: transcript offset:155 AED:0.01 eAED:0.01 QI:155|1|1|1|1|1|3|267|184) &'
FxaC_24g54480	-1.28201	0.00955671	-1.24492	0.020828	Down	'11.7.1.4'	'Phytohormone action.jasmonic acid.biosynthesis.allene oxidase cyclase (AOC)'	'allene oxidase cyclase (AOC) (original description: transcript offset:172 AED:0.08 eAED:0.08 QI:172|1|1|1|1|1|3|512|184) &'
FxaC_2g01170	3.06276	1.00281e-05	2.48365	0.00355563	Up	'11.7.1.6'	'Phytohormone action.jasmonic acid.biosynthesis.oxophytodienoate reductase'	'oxophytodienoate reductase (original description: transcript offset:222 AED:0.39 eAED:0.39 QI:222|1|1|1|1|1|5|108|381) &'
FxaC_21g24610	-1.42989	2.42891e-05	-1.19159	0.00112888	Down	'11.7.2.1.2'	'Phytohormone action.jasmonic acid.perception and signal transduction.receptor complex.component JAZ'	'component JAZ of jasmonic acid receptor complex (original description: transcript offset:142 AED:0.00 eAED:0.00 QI:142|1|1|1|1|1|2|798|180) &'
FxaC_23g61160	1.23916	0.00066543	1.01038	0.0186351	Up	'11.8.2.1'	'Phytohormone action.salicylic acid.perception and signal transduction.receptor protein (NPR3|4)'	'receptor protein (NPR3|4) (original description: transcript offset:0 AED:0.35 eAED:0.35 QI:0|0.75|0.6|1|1|1|5|503|558) &'
FxaC_28g09820	-1.1354	4.17763e-10	-1.37346	9.04533e-14	Down	'11.9.2.3'	'Phytohormone action.strigolactone.perception and signal transduction.signal transducer (SMXL)'	'SMXL strigolactone signal transducer (original description: transcript offset:3999 AED:0.03 eAED:0.03 QI:3999|1|1|1|0.83|0.85|7|397|238) &'
FxaC_19g24260	-2.4352	0.0125392	-3.05175	0.00572713	Down	'11.9.2.4'	'Phytohormone action.strigolactone.perception and signal transduction.signal transducer (KUF1)'	'KUF1 strigolactone signal transducer (original description: transcript offset:0 AED:0.19 eAED:0.19 QI:0|-1|0|1|-1|1|1|0|374) &'
FxaC_2g17640	1.24811	2.06836e-14	1.04879	4.28456e-10	Up	'12.1.1'	'Chromatin organisation.histones.linker histone (H1)'	'linker histone (H1) (original description: transcript offset:70 AED:0.43 eAED:0.43 QI:70|1|1|1|1|1|2|236|203) &'
FxaC_10g39830	-1.289	1.01268e-07	-1.58874	3.05634e-10	Down	'12.1.2'	'Chromatin organisation.histones.histone (H2A)'	'histone (H2A) (original description: transcript offset:152 AED:0.07 eAED:0.07 QI:152|1|1|1|1|1|2|283|155) &'
FxaC_11g21360	-1.07353	0.00642691	-1.54674	0.000101731	Down	'12.1.2'	'Chromatin organisation.histones.histone (H2A)'	'histone (H2A) (original description: transcript offset:98 AED:0.13 eAED:0.13 QI:98|1|1|1|1|1|2|336|134) &'
FxaC_11g36650	-1.3728	1.46448e-11	-1.30739	4.67129e-10	Down	'12.1.2'	'Chromatin organisation.histones.histone (H2A)'	'histone (H2A) (original description: transcript offset:119 AED:0.07 eAED:0.07 QI:119|1|1|1|1|1|2|252|156) &'
FxaC_12g10320	-1.60198	1.42721e-16	-1.76052	1.67348e-18	Down	'12.1.2'	'Chromatin organisation.histones.histone (H2A)'	'histone (H2A) (original description: transcript offset:255 AED:0.07 eAED:0.07 QI:255|1|1|1|1|1|2|226|155) &'
FxaC_22g69280	-2.04916	0.00263722	-2.20259	0.00277106	Down	'12.1.2'	'Chromatin organisation.histones.histone (H2A)'	'histone (H2A) (original description: transcript offset:168 AED:0.02 eAED:0.02 QI:168|1|1|1|1|1|2|337|141) &'
FxaC_23g38060	-1.24073	0.00601022	-1.29336	0.00690395	Down	'12.1.2'	'Chromatin organisation.histones.histone (H2A)'	'histone (H2A) (original description: transcript offset:98 AED:0.02 eAED:0.02 QI:98|1|1|1|1|1|2|203|141) &'
FxaC_6g29250	-1.75515	1.83364e-14	-1.8109	4.09089e-14	Down	'12.1.2'	'Chromatin organisation.histones.histone (H2A)'	'histone (H2A) (original description: transcript offset:0 AED:0.41 eAED:0.41 QI:0|0.5|0.33|1|0.5|0.33|3|191|606) &'
FxaC_9g14390	-1.28363	2.60122e-11	-1.22964	5.67372e-10	Down	'12.1.2'	'Chromatin organisation.histones.histone (H2A)'	'histone (H2A) (original description: transcript offset:124 AED:0.07 eAED:0.07 QI:124|1|1|1|1|1|2|250|156) &'
FxaC_12g10350	-1.04472	2.05961e-05	-1.03742	4.90521e-05	Down	'12.1.3'	'Chromatin organisation.histones.histone (H2B)'	'histone (H2B) (original description: transcript offset:0 AED:0.26 eAED:0.28 QI:0|0|0|1|0.33|0.25|4|0|196) &'
FxaC_10g39760	-1.59135	1.24483e-05	-1.65862	1.62586e-05	Down	'12.1.5'	'Chromatin organisation.histones.histone (H4)'	'histone (H4) (original description: transcript offset:0 AED:0.47 eAED:0.47 QI:0|-1|0|1|-1|1|1|0|103) &'
FxaC_12g11430	-1.0605	0.0349104	-1.39084	0.00545137	Down	'12.1.5'	'Chromatin organisation.histones.histone (H4)'	'histone (H4) (original description: transcript offset:0 AED:0.23 eAED:0.25 QI:0|0|0|1|1|1|2|0|105) &'
FxaC_25g39260	-1.84536	0.000179028	-2.29239	1.70932e-05	Down	'12.1.5'	'Chromatin organisation.histones.histone (H4)'	'histone (H4) (original description: transcript offset:0 AED:0.39 eAED:0.39 QI:0|0|0|1|1|1|2|0|72) &'
FxaC_25g39290	-1.73284	0.00112271	-2.33978	4.92961e-05	Down	'12.1.5'	'Chromatin organisation.histones.histone (H4)'	'histone (H4) (original description: transcript offset:0 AED:0.24 eAED:0.25 QI:0|-1|0|1|-1|1|1|0|103) &'
FxaC_26g16720	-1.83348	2.07857e-12	-1.90571	3.46834e-12	Down	'12.1.5'	'Chromatin organisation.histones.histone (H4)'	'histone (H4) (original description: transcript offset:0 AED:0.27 eAED:0.27 QI:0|-1|0|1|-1|1|1|0|103) &'
FxaC_27g37090	-1.8703	1.05159e-10	-2.63195	3.19009e-16	Down	'12.1.5'	'Chromatin organisation.histones.histone (H4)'	'histone (H4) (original description: transcript offset:0 AED:0.34 eAED:0.34 QI:0|-1|0|1|-1|1|1|0|103) &'
FxaC_28g15480	-1.86594	1.90244e-06	-1.74803	2.37376e-05	Down	'12.1.5'	'Chromatin organisation.histones.histone (H4)'	'histone (H4) (original description: transcript offset:0 AED:0.31 eAED:0.32 QI:0|-1|0|1|-1|1|1|0|103) &'
FxaC_28g15830	-2.16744	4.72627e-07	-1.94746	1.53135e-05	Down	'12.1.5'	'Chromatin organisation.histones.histone (H4)'	'histone (H4) (original description: transcript offset:0 AED:0.31 eAED:0.32 QI:0|-1|0|1|-1|1|1|0|103) &'
FxaC_24g05250	-1.33377	0.000226305	-1.29733	0.000763852	Down	'12.2.1.1'	'Chromatin organisation.histone chaperone activities.CAF1 histone chaperone complex.component CAF1a/FAS1'	'component CAF1a/FAS1 of CAF1 histone chaperone complex (original description: transcript offset:290 AED:0.23 eAED:0.23 QI:290|1|1|1|1|1|12|609|824) &'
FxaC_2g33210	-1.41869	0.0248863	-1.44866	0.0339685	Down	'12.2.1.2'	'Chromatin organisation.histone chaperone activities.CAF1 histone chaperone complex.component CAF1b/FAS2'	'component CAF1b/FAS2 of CAF1 histone chaperone complex (original description: transcript offset:169 AED:0.10 eAED:0.10 QI:169|0.90|0.91|1|0.72|0.75|12|242|543) &'
FxaC_24g42190	-2.58163	0.00352499	-2.30876	0.0157156	Down	'12.2.1.3'	'Chromatin organisation.histone chaperone activities.CAF1 histone chaperone complex.component CAF1c/MSI'	'component CAF1c/MSI of CAF1 histone chaperone complex (original description: transcript offset:85 AED:0.14 eAED:0.14 QI:85|1|1|1|1|1|15|257|463) &'
FxaC_14g06620	4.88042	0.00535713	5.20614	0.00192404	Up	'12.2.6'	'Chromatin organisation.histone chaperone activities.histone chaperone (NAP)'	'histone chaperone (NAP) (original description: transcript offset:0 AED:0.11 eAED:0.11 QI:0|0.63|0.6|1|0.47|0.5|20|2789|371) &'
FxaC_17g08470	-1.06608	0.0390823	-1.10185	0.0451182	Down	'12.3.2.1.1'	'Chromatin organisation.histone modifications.histone deacetylation.HD1 histone deacetylase family.class-I histone deacetylase'	'class-I histone deacetylase (original description: transcript offset:176 AED:0.35 eAED:0.35 QI:176|1|1|1|1|1|6|690|464) &'
FxaC_15g31010	1.06871	3.92817e-05	1.1665	6.5955e-06	Up	'12.3.3.1.2.2'	'Chromatin organisation.histone modifications.histone lysine methylation.PRC2 histone methylation complex.associated protein factors.PRC2-VRN-interacting PHD protein (VIN3|VRN5)'	'PRC2-VRN-interacting PHD protein (VIN3|VRN5) (original description: transcript offset:321 AED:0.14 eAED:0.14 QI:321|1|1|1|0.25|0.4|5|857|741) &'
FxaC_16g08270	1.11065	6.94055e-05	1.33357	6.64999e-07	Up	'12.3.3.1.2.2'	'Chromatin organisation.histone modifications.histone lysine methylation.PRC2 histone methylation complex.associated protein factors.PRC2-VRN-interacting PHD protein (VIN3|VRN5)'	'PRC2-VRN-interacting PHD protein (VIN3|VRN5) (original description: transcript offset:326 AED:0.12 eAED:0.12 QI:326|1|1|1|0.33|0.14|7|285|735) &'
FxaC_14g06620	4.88042	0.00535713	5.20614	0.00192404	Up	'12.3.3.5'	'Chromatin organisation.histone modifications.histone lysine methylation.class-III histone methyltransferase (Trithorax)'	'class III/Trithorax histone methyltransferase component of histone lysine methylation/demethylation (original description: transcript offset:0 AED:0.11 eAED:0.11 QI:0|0.63|0.6|1|0.47|0.5|20|2789|371) &'
FxaC_26g21150	1.75529	2.9102e-11	1.18108	0.000174017	Up	'12.3.3.5'	'Chromatin organisation.histone modifications.histone lysine methylation.class-III histone methyltransferase (Trithorax)'	'class III/Trithorax histone methyltransferase component of histone lysine methylation/demethylation (original description: transcript offset:428 AED:0.13 eAED:0.11 QI:428|0.71|0.72|1|0.80|0.81|22|334|1044) &'
FxaC_22g34220	-1.78529	5.57448e-09	-1.6748	1.67119e-07	Down	'12.3.3.7'	'Chromatin organisation.histone modifications.histone lysine methylation.class-V histone methyltransferase (Suvar)'	'class V/Su(var) histone methyltransferase component of histone lysine methylation/demethylation (original description: transcript offset:0 AED:0.16 eAED:0.16 QI:0|-1|0|1|-1|1|1|0|701) &'
FxaC_6g44230	-1.18394	8.25989e-14	-1.44424	7.49744e-20	Down	'12.3.3.8.1'	'Chromatin organisation.histone modifications.histone lysine methylation.AOD group histone demethylase activities.lysine-specific demethylase (LDL/KDM1)'	'lysine-specific demethylase (LDL/KDM1) (original description: transcript offset:0 AED:0.10 eAED:0.10 QI:0|0|0|1|1|1|2|0|595) &'
FxaC_12g49160	1.00391	0.0346272	1.01806	0.0404882	Up	'12.3.3.9.1'	'Chromatin organisation.histone modifications.histone lysine methylation.JmjC group histone demethylase activities.histone demethylase (KDM3)'	'histone demethylase (KDM3) (original description: transcript offset:1604 AED:0.15 eAED:0.15 QI:1604|0.91|0.92|1|0.83|0.84|13|242|449) &'
FxaC_27g12030	-1.04274	0.00114228	-1.11163	0.000900009	Down	'12.3.3.9.1'	'Chromatin organisation.histone modifications.histone lysine methylation.JmjC group histone demethylase activities.histone demethylase (KDM3)'	'histone demethylase (KDM3) (original description: transcript offset:1019 AED:0.26 eAED:0.23 QI:1019|0.63|0.58|0.91|0.90|0.83|12|0|795) &'
FxaC_11g45770	3.28857	1.19074e-06	2.61511	0.00182626	Up	'12.3.3.9.8'	'Chromatin organisation.histone modifications.histone lysine methylation.JmjC group histone demethylase activities.histone demethylase (PKDM12)'	'histone demethylase (PKDM12) (original description: transcript offset:0 AED:0.19 eAED:0.19 QI:0|0.83|0.57|1|0.83|0.85|7|0|442) &'
FxaC_9g03050	3.21826	0.0198733	3.77946	0.00178348	Up	'12.3.3.9.8'	'Chromatin organisation.histone modifications.histone lysine methylation.JmjC group histone demethylase activities.histone demethylase (PKDM12)'	'histone demethylase (PKDM12) (original description: transcript offset:46 AED:0.07 eAED:0.07 QI:46|1|1|1|1|1|6|300|416) &'
FxaC_9g06540	-1.81746	4.41227e-05	-1.75825	0.000223011	Down	'12.4.3.3'	'Chromatin organisation.chromatin remodeling complexes.INO80 chromatin remodeling complex.component ARP8'	'component ARP8 of INO80 chromatin remodeling complex (original description: transcript offset:0 AED:0.06 eAED:0.06 QI:0|0.83|0.84|1|0.66|0.61|13|2039|502) &'
FxaC_21g30700	3.02644	0.0421916	3.17298	0.0317506	Up	'12.5.1.11'	'Chromatin organisation.DNA methylation.RNA-directed DNA methylation (RdDM) pathway.de novo DNA methylase (DRM)'	'de novo DNA methylase (DRM) (original description: transcript offset:113 AED:0.15 eAED:0.15 QI:113|0.66|0.5|1|0.66|0.5|4|0|409) &'
FxaC_22g34220	-1.78529	5.57448e-09	-1.6748	1.67119e-07	Down	'12.5.1.16.1'	'Chromatin organisation.DNA methylation.RNA-directed DNA methylation (RdDM) pathway.downstream SUVH-DNAJ methylation reader complex.methylated DNA binding component SUVH1/3'	'methylated DNA binding component SUVH1/3 of SUVH-DNAJ methylation reader complex (original description: transcript offset:0 AED:0.16 eAED:0.16 QI:0|-1|0|1|-1|1|1|0|701) &'
FxaC_20g25520	-1.50343	0.00243876	-2.74689	1.20064e-06	Down	'12.5.1.3'	'Chromatin organisation.DNA methylation.RNA-directed DNA methylation (RdDM) pathway.stabilization factor (SGS3)'	'SGS3 stabilization factor of DNA methylation pathway (original description: transcript offset:0 AED:0.13 eAED:0.13 QI:0|-1|0|1|-1|1|1|0|497) &'
FxaC_11g18120	1.21267	3.14787e-06	1.23945	3.18985e-06	Up	'12.5.1.7'	'Chromatin organisation.DNA methylation.RNA-directed DNA methylation (RdDM) pathway.RNA polymerase-IV-positioning factor (SHH)'	'RNA polymerase-IV-positioning factor (SHH) (original description: transcript offset:331 AED:0.13 eAED:0.13 QI:331|1|1|1|0.87|0.77|9|275|370) &'
FxaC_9g35210	1.25491	2.43147e-06	1.19024	1.90762e-05	Up	'12.5.1.7'	'Chromatin organisation.DNA methylation.RNA-directed DNA methylation (RdDM) pathway.RNA polymerase-IV-positioning factor (SHH)'	'RNA polymerase-IV-positioning factor (SHH) (original description: transcript offset:368 AED:0.03 eAED:0.03 QI:368|1|1|1|0.87|0.88|9|498|370) &'
FxaC_1g18390	1.84549	2.26481e-05	1.82508	5.74996e-05	Up	'13.1.1.1.10'	'Cell cycle organisation.cell cycle control.cyclin-dependent regulation.cyclin activities.cyclin (CYL1)'	'cyclin (CYL1) (original description: transcript offset:572 AED:0.02 eAED:0.02 QI:572|1|1|1|0.8|0.66|6|763|1050) &'
FxaC_5g37640	-1.60581	0.00682458	-1.69022	0.00849495	Down	'13.1.1.1.4'	'Cell cycle organisation.cell cycle control.cyclin-dependent regulation.cyclin activities.cyclin (CYCD)'	'cyclin (CYCD) (original description: transcript offset:361 AED:0.08 eAED:0.08 QI:361|1|1|1|1|1|4|312|373) &'
FxaC_6g05360	-4.02279	2.47221e-20	-2.98394	3.11136e-13	Down	'13.1.1.1.4'	'Cell cycle organisation.cell cycle control.cyclin-dependent regulation.cyclin activities.cyclin (CYCD)'	'cyclin (CYCD) (original description: transcript offset:211 AED:0.09 eAED:0.09 QI:211|1|1|1|1|1|4|367|373) &'
FxaC_8g12340	-1.33528	2.61805e-10	-1.10249	6.20065e-07	Down	'13.1.1.1.4'	'Cell cycle organisation.cell cycle control.cyclin-dependent regulation.cyclin activities.cyclin (CYCD)'	'cyclin (CYCD) (original description: transcript offset:317 AED:0.07 eAED:0.07 QI:317|1|1|1|1|1|4|406|371) &'
FxaC_8g33880	-2.91583	2.09096e-28	-3.19524	2.18089e-29	Down	'13.1.1.1.4'	'Cell cycle organisation.cell cycle control.cyclin-dependent regulation.cyclin activities.cyclin (CYCD)'	'cyclin (CYCD) (original description: transcript offset:189 AED:0.08 eAED:0.08 QI:189|1|1|1|1|1|4|380|373) &'
FxaC_6g28250	-1.22342	0.00106624	-1.03112	0.0125469	Down	'13.1.1.1.7'	'Cell cycle organisation.cell cycle control.cyclin-dependent regulation.cyclin activities.cyclin (CYCP)'	'cyclin (CYCP) (original description: transcript offset:0 AED:0.08 eAED:0.08 QI:0|0.5|0.66|1|1|1|3|784|265) &'
FxaC_9g21270	1.91558	8.98419e-06	2.05228	1.79649e-06	Up	'13.1.1.3.2'	'Cell cycle organisation.cell cycle control.cyclin-dependent regulation.cyclin-dependent protein kinase inhibitor activities.inhibitor (SIM)'	'SIM-type cyclin-dependent kinase inhibitor (original description: transcript offset:0 AED:0.36 eAED:0.36 QI:0|-1|0|1|-1|1|1|0|136) &'
FxaC_26g37160	-1.35437	6.38672e-14	-1.30891	1.49838e-12	Down	'13.1.2.1'	'Cell cycle organisation.cell cycle control.regulation.key regulator (RBR)'	'cell cycle interphase key regulator (original description: transcript offset:239 AED:0.17 eAED:0.17 QI:239|0.94|0.94|1|0.88|0.84|19|303|1023) &'
FxaC_5g10480	-1.40206	0.00650375	-1.27445	0.0237695	Down	'13.1.2.5'	'Cell cycle organisation.cell cycle control.regulation.regulator kinase (WEE1)'	'WEE1 cell cycle interphase regulator kinase (original description: transcript offset:132 AED:0.08 eAED:0.08 QI:132|1|1|1|1|1|10|349|471) &'
FxaC_13g23530	-1.3807	0.000252681	-1.39616	0.000515821	Down	'13.2.1.2.1'	'Cell cycle organisation.DNA replication.preinitiation.MCM replicative DNA helicase complex.component MCM2'	'component MCM2 of MCM replicative DNA helicase complex (original description: transcript offset:221 AED:0.16 eAED:0.14 QI:221|0.81|0.86|0.95|1|0.95|23|3515|1016) &'
FxaC_10g01110	-1.08515	0.0202437	-2.20407	3.6422e-06	Down	'13.2.1.2.2'	'Cell cycle organisation.DNA replication.preinitiation.MCM replicative DNA helicase complex.component MCM3'	'component MCM3 of MCM replicative DNA helicase complex (original description: transcript offset:114 AED:0.33 eAED:0.33 QI:114|1|1|1|0.93|0.94|17|381|768) &'
FxaC_11g03380	-2.13356	6.97763e-05	-2.47904	2.2643e-05	Down	'13.2.1.2.2'	'Cell cycle organisation.DNA replication.preinitiation.MCM replicative DNA helicase complex.component MCM3'	'component MCM3 of MCM replicative DNA helicase complex (original description: transcript offset:75 AED:0.33 eAED:0.33 QI:75|0.93|1|1|0.93|0.87|16|520|745) &'
FxaC_12g44380	-1.80634	5.49914e-08	-2.33092	1.20437e-10	Down	'13.2.1.2.2'	'Cell cycle organisation.DNA replication.preinitiation.MCM replicative DNA helicase complex.component MCM3'	'component MCM3 of MCM replicative DNA helicase complex (original description: transcript offset:166 AED:0.25 eAED:0.25 QI:166|1|1|1|0.93|0.88|17|470|767) &'
FxaC_2g10340	-1.05864	0.00870628	-1.44165	0.000424534	Down	'13.2.1.2.4'	'Cell cycle organisation.DNA replication.preinitiation.MCM replicative DNA helicase complex.component MCM5'	'component MCM5 of MCM replicative DNA helicase complex (original description: transcript offset:74 AED:0.26 eAED:0.26 QI:74|1|1|1|1|1|18|218|736) &'
FxaC_3g01900	-1.79275	2.96323e-06	-1.44857	0.000389471	Down	'13.2.1.2.4'	'Cell cycle organisation.DNA replication.preinitiation.MCM replicative DNA helicase complex.component MCM5'	'component MCM5 of MCM replicative DNA helicase complex (original description: transcript offset:2575 AED:0.14 eAED:0.14 QI:2575|0.91|0.95|1|1|0.95|24|163|442) &'
FxaC_26g11810	-2.04683	3.61403e-09	-1.7581	1.08356e-06	Down	'13.2.1.2.7'	'Cell cycle organisation.DNA replication.preinitiation.MCM replicative DNA helicase complex.associated component ETG1'	'associated component ETG1 of MCM replicative DNA helicase complex (original description: transcript offset:158 AED:0.38 eAED:0.38 QI:158|1|1|1|1|1|14|277|586) &'
FxaC_6g25990	1.43911	0.0180335	1.36959	0.0401356	Up	'13.2.1.3'	'Cell cycle organisation.DNA replication.preinitiation.helicase auxiliary factor (CDT1)'	'helicase auxiliary factor (CDT1) (original description: transcript offset:123 AED:0.15 eAED:0.15 QI:123|1|1|1|1|1|3|1106|68) &'
FxaC_28g37340	-1.03699	0.0229455	-1.4119	0.001746	Down	'13.2.1.6'	'Cell cycle organisation.DNA replication.preinitiation.DNA topoisomerase (TOP2)'	'DNA topoisomerase (TOP2) (original description: transcript offset:145 AED:0.09 eAED:0.09 QI:145|1|1|1|1|1|19|750|1467) &'
FxaC_14g13470	-1.56965	0.00028939	-1.12509	0.0215018	Down	'13.2.3.1.2'	'Cell cycle organisation.DNA replication.elongation.DNA polymerase alpha complex.replication fork tethering component POLA2'	'replication fork tethering component POLA2 of DNA polymerase alpha complex (original description: transcript offset:0 AED:0.16 eAED:0.16 QI:0|0.86|0.73|1|0.72|0.65|23|135|1068) &'
FxaC_2g33980	-1.56741	0.00119156	-1.11788	0.0445577	Down	'13.2.3.2.1'	'Cell cycle organisation.DNA replication.elongation.DNA polymerase delta complex.component POLD1'	'component POLD1 of DNA polymerase delta complex (original description: transcript offset:990 AED:0.11 eAED:0.11 QI:990|0.93|0.9|1|0.96|1|30|552|810) &'
FxaC_11g39360	-1.58123	2.23455e-09	-1.20972	1.45346e-05	Down	'13.2.3.4.1'	'Cell cycle organisation.DNA replication.elongation.DNA-tracking platform.sliding clamp protein (PCNA)'	'sliding clamp protein (PCNA) (original description: transcript offset:88 AED:0.08 eAED:0.08 QI:88|1|1|1|1|1|4|369|266) &'
FxaC_17g18460	-1.55429	0.000139299	-1.54311	0.000383401	Down	'13.2.3.5.1'	'Cell cycle organisation.DNA replication.elongation.single-stranded-DNA binding RPA complex.component RPA1'	'component RPA1 of single-stranded-DNA binding RPA complex (original description: transcript offset:88 AED:0.11 eAED:0.11 QI:88|1|1|1|0.91|0.84|13|301|606) &'
FxaC_20g14510	-1.75678	9.48089e-05	-1.63974	0.000671406	Down	'13.2.3.5.1'	'Cell cycle organisation.DNA replication.elongation.single-stranded-DNA binding RPA complex.component RPA1'	'component RPA1 of single-stranded-DNA binding RPA complex (original description: transcript offset:127 AED:0.13 eAED:0.13 QI:127|1|1|1|1|1|12|365|606) &'
FxaC_7g38970	-1.98511	4.98865e-09	-1.03331	0.00555282	Down	'13.2.3.5.2'	'Cell cycle organisation.DNA replication.elongation.single-stranded-DNA binding RPA complex.component RPA2'	'component RPA2 of single-stranded-DNA binding RPA complex (original description: transcript offset:184 AED:0.10 eAED:0.10 QI:184|1|1|1|1|1|10|462|278) &'
FxaC_8g09310	-1.38622	2.05217e-06	-1.24988	5.20749e-05	Down	'13.2.3.5.2'	'Cell cycle organisation.DNA replication.elongation.single-stranded-DNA binding RPA complex.component RPA2'	'component RPA2 of single-stranded-DNA binding RPA complex (original description: transcript offset:198 AED:0.08 eAED:0.08 QI:198|1|1|1|0.9|0.81|11|224|278) &'
FxaC_6g45400	-1.1262	0.0290946	-1.31242	0.0129712	Down	'13.3.1.1.1'	'Cell cycle organisation.mitosis and meiosis.chromatin condensation.condensin I/II complex.component CAP-C/SMC4'	'component CAP-C/SMC4 of condensin I/II complex (original description: transcript offset:185 AED:0.11 eAED:0.11 QI:185|0.96|0.96|1|0.96|0.96|28|281|1253) &'
FxaC_7g42480	-2.64753	0.000220948	-2.01236	0.00805479	Down	'13.3.1.1.1'	'Cell cycle organisation.mitosis and meiosis.chromatin condensation.condensin I/II complex.component CAP-C/SMC4'	'component CAP-C/SMC4 of condensin I/II complex (original description: transcript offset:3028 AED:0.15 eAED:0.15 QI:3028|0.96|0.96|1|0.96|0.92|28|731|327) &'
FxaC_1g01690	-1.4651	0.00011256	-1.44035	0.000370886	Down	'13.3.3.3'	'Cell cycle organisation.mitosis and meiosis.chromosome segregation.microtubule destabilizing motor protein (Kinesin-13)'	'microtubule destabilizing motor protein (Kinesin-13) (original description: transcript offset:168 AED:0.14 eAED:0.12 QI:168|0.91|0.84|1|0.83|0.76|13|345|738) &'
FxaC_18g13240	-1.4833	4.39615e-18	-1.37252	3.85126e-15	Down	'13.3.4.1.1.3.2'	'Cell cycle organisation.mitosis and meiosis.metaphase to anaphase transition.Anaphase-Promoting Complex/Cyclosome (APC/C)-dependent ubiquitination.APC/C E3 ubiquitin ligase complex.catalytic core subcomplex.component APC10'	'component APC10 of (APC/C)-dependent ubiquitination catalytic core subcomplex (original description: transcript offset:590 AED:0.18 eAED:0.18 QI:590|0.85|0.87|1|0.57|0.5|8|2030|209) &'
FxaC_4g22440	1.17197	0.000310872	1.07148	0.00231635	Up	'13.3.4.1.1.3.2'	'Cell cycle organisation.mitosis and meiosis.metaphase to anaphase transition.Anaphase-Promoting Complex/Cyclosome (APC/C)-dependent ubiquitination.APC/C E3 ubiquitin ligase complex.catalytic core subcomplex.component APC10'	'component APC10 of (APC/C)-dependent ubiquitination catalytic core subcomplex (original description: transcript offset:576 AED:0.17 eAED:0.16 QI:576|0.63|0.66|1|0.90|0.83|12|1432|959) &'
FxaC_26g17720	-5.3318	0.000626062	-5.3318	0.0019631	Down	'13.3.4.1.2'	'Cell cycle organisation.mitosis and meiosis.metaphase to anaphase transition.Anaphase-Promoting Complex/Cyclosome (APC/C)-dependent ubiquitination.E2 ubiquitin conjugating protein (APC/C)'	'E2 ubiquitin conjugating protein (APC/C) (original description: transcript offset:0 AED:0.16 eAED:0.16 QI:0|0.85|0.77|1|0.85|0.77|22|517|795) &'
FxaC_2g11080	1.79283	1.11552e-10	1.69651	4.47421e-09	Up	'13.3.5.5.6'	'Cell cycle organisation.mitosis and meiosis.sister chromatid separation.spindle assembly checkpoint machinery.checkpoint protein (MPS1)'	'MPS1 spindle assembly checkpoint protein (original description: transcript offset:3413 AED:0.08 eAED:0.08 QI:3413|1|0.94|1|0.93|0.82|17|1046|313) &'
FxaC_28g07060	1.65956	5.27854e-16	1.84472	1.18644e-19	Up	'13.3.6.1.2'	'Cell cycle organisation.mitosis and meiosis.meiotic recombination.meiotic initiation.regulatory protein (DYAD/SWI1)'	'DYAD/SWI1 meiotic recombination regulating protein (original description: transcript offset:87 AED:0.12 eAED:0.12 QI:87|1|1|1|1|1|7|344|695) &'
FxaC_1g32180	-2.09584	0.00288912	-1.80279	0.0188542	Down	'13.3.6.1.5'	'Cell cycle organisation.mitosis and meiosis.meiotic recombination.meiotic initiation.chromosome axis protein (ASY3)'	'ASY3 meiotic recombination chromosome axis protein (original description: transcript offset:286 AED:0.10 eAED:0.10 QI:286|0.8|0.72|1|0.5|0.54|11|282|844) &'
FxaC_13g03470	2.21211	7.91992e-44	2.22858	3.2901e-44	Up	'13.3.6.2.1.2'	'Cell cycle organisation.mitosis and meiosis.meiotic recombination.meiotic double strand break initiation.meiotic topoisomerase-VI complex.component b/MTOP6b'	'component b (MTOP6b) of meiotic topoisomerase-VI complex (original description: transcript offset:1199 AED:0.14 eAED:0.14 QI:1199|1|1|1|0.63|0.66|12|256|135) &'
FxaC_14g03500	1.81036	1.71864e-11	2.20698	2.02684e-17	Up	'13.3.6.2.1.2'	'Cell cycle organisation.mitosis and meiosis.meiotic recombination.meiotic double strand break initiation.meiotic topoisomerase-VI complex.component b/MTOP6b'	'component b (MTOP6b) of meiotic topoisomerase-VI complex (original description: transcript offset:134 AED:0.20 eAED:0.20 QI:134|0.63|0.58|1|0.72|0.75|12|0|466) &'
FxaC_16g28860	1.95107	2.35993e-21	1.98523	1.43138e-21	Up	'13.3.6.2.1.2'	'Cell cycle organisation.mitosis and meiosis.meiotic recombination.meiotic double strand break initiation.meiotic topoisomerase-VI complex.component b/MTOP6b'	'component b (MTOP6b) of meiotic topoisomerase-VI complex (original description: transcript offset:1319 AED:0.14 eAED:0.14 QI:1319|1|1|1|0.54|0.41|12|264|135) &'
FxaC_2g11080	1.79283	1.11552e-10	1.69651	4.47421e-09	Up	'13.3.6.2.3'	'Cell cycle organisation.mitosis and meiosis.meiotic recombination.meiotic double strand break initiation.accessory protein (PRD2/MEI4)'	'meiotic double strand break initiation accessory protein (PRD2/MEI4) (original description: transcript offset:3413 AED:0.08 eAED:0.08 QI:3413|1|0.94|1|0.93|0.82|17|1046|313) &'
FxaC_17g18460	-1.55429	0.000139299	-1.54311	0.000383401	Down	'13.3.6.4.4.1'	'Cell cycle organisation.mitosis and meiosis.meiotic recombination.DNA strand exchange.RPA presynaptic filament assembly factor complex.component RPA1'	'component RPA1 of RPA presynaptic filament assembly factor complex (original description: transcript offset:88 AED:0.11 eAED:0.11 QI:88|1|1|1|0.91|0.84|13|301|606) &'
FxaC_20g14510	-1.75678	9.48089e-05	-1.63974	0.000671406	Down	'13.3.6.4.4.1'	'Cell cycle organisation.mitosis and meiosis.meiotic recombination.DNA strand exchange.RPA presynaptic filament assembly factor complex.component RPA1'	'component RPA1 of RPA presynaptic filament assembly factor complex (original description: transcript offset:127 AED:0.13 eAED:0.13 QI:127|1|1|1|1|1|12|365|606) &'
FxaC_7g38970	-1.98511	4.98865e-09	-1.03331	0.00555282	Down	'13.3.6.4.4.2'	'Cell cycle organisation.mitosis and meiosis.meiotic recombination.DNA strand exchange.RPA presynaptic filament assembly factor complex.component RPA2'	'component RPA2 of RPA presynaptic filament assembly factor complex (original description: transcript offset:184 AED:0.10 eAED:0.10 QI:184|1|1|1|1|1|10|462|278) &'
FxaC_8g09310	-1.38622	2.05217e-06	-1.24988	5.20749e-05	Down	'13.3.6.4.4.2'	'Cell cycle organisation.mitosis and meiosis.meiotic recombination.DNA strand exchange.RPA presynaptic filament assembly factor complex.component RPA2'	'component RPA2 of RPA presynaptic filament assembly factor complex (original description: transcript offset:198 AED:0.08 eAED:0.08 QI:198|1|1|1|0.9|0.81|11|224|278) &'
FxaC_1g06700	-1.71406	0.000123916	-1.47913	0.00206304	Down	'13.3.6.4.5.1'	'Cell cycle organisation.mitosis and meiosis.meiotic recombination.DNA strand exchange.HOP2-MND1 presynaptic filament stabilization complex.component MND1'	'component MND1 of HOP2-MND1 presynaptic filament stabilization complex (original description: transcript offset:103 AED:0.09 eAED:0.09 QI:103|0.87|1|1|1|1|9|1498|205) &'
FxaC_2g02540	-3.65017	1.4065e-08	-3.37985	4.20773e-07	Down	'13.3.6.4.5.1'	'Cell cycle organisation.mitosis and meiosis.meiotic recombination.DNA strand exchange.HOP2-MND1 presynaptic filament stabilization complex.component MND1'	'component MND1 of HOP2-MND1 presynaptic filament stabilization complex (original description: transcript offset:73 AED:0.15 eAED:0.15 QI:73|1|1|1|0.72|0.58|12|624|218) &'
FxaC_8g18850	1.11797	0.000233007	1.1095	0.000435519	Up	'13.3.6.5.1.9'	'Cell cycle organisation.mitosis and meiosis.meiotic recombination.meiotic crossover.class I interference-sensitive crossover pathway.accessory protein (BVF1)'	'meiotic crossover accessory protein (BVF1) (original description: transcript offset:39 AED:0.23 eAED:0.23 QI:39|0.88|0.85|1|0.92|0.92|27|1828|835) &'
FxaC_22g08260	-5.51915	0.000602152	-3.61943	0.0160677	Down	'13.4.1.2.2'	'Cell cycle organisation.cytokinesis.preprophase microtubule organization.TON1-TRM-PP2A (TTP) preprophase band formation complex.component TRM'	'component TRM of TON1-TRM-PP2A (TTP) preprophase band formation complex (original description: transcript offset:1216 AED:0.04 eAED:0.04 QI:1216|1|1|1|1|1|5|851|1046) &'
FxaC_17g27340	-1.84027	0.0122174	-1.84706	0.0199376	Down	'13.4.2.3.2'	'Cell cycle organisation.cytokinesis.cell-plate formation.SNARE cell-plate vesicle fusion complex.Qb-SNARE component NPSN11'	'Qb-SNARE component NPSN11 of SNARE cell-plate vesicle fusion complex (original description: transcript offset:324 AED:0.21 eAED:0.21 QI:324|1|1|1|0.88|0.9|10|471|261) &'
FxaC_20g22400	-2.35597	0.00604673	-2.6082	0.005768	Down	'13.4.2.3.2'	'Cell cycle organisation.cytokinesis.cell-plate formation.SNARE cell-plate vesicle fusion complex.Qb-SNARE component NPSN11'	'Qb-SNARE component NPSN11 of SNARE cell-plate vesicle fusion complex (original description: transcript offset:281 AED:0.17 eAED:0.17 QI:281|1|1|1|1|1|10|535|261) &'
FxaC_11g07900	-1.32849	9.04624e-06	-1.42056	5.09061e-06	Down	'13.4.2.5'	'Cell cycle organisation.cytokinesis.cell-plate formation.cell plate maturation factor (AIR9)'	'cell plate maturation factor (AIR9) (original description: transcript offset:246 AED:0.13 eAED:0.13 QI:246|0.97|1|1|0.89|0.86|38|459|1701) &'
FxaC_11g35440	1.00463	0.00100274	1.07972	0.000418257	Up	'13.4.4.1.4'	'Cell cycle organisation.cytokinesis.phragmoplast disassembly.NACK-PQR signalling pathway.MAP-kinase (NRK/MPK)'	'MAP-kinase (NRK/MPK) (original description: transcript offset:0 AED:0.06 eAED:0.06 QI:0|1|0.83|1|1|1|6|459|525) &'
FxaC_9g28710	-1.14328	0.0126311	-1.57548	0.000698445	Down	'13.6.1.1.1'	'Cell cycle organisation.organelle division.plastid division.FtsZ prokaryotic-tubulin filaments.component FtsZ1'	'component FtsZ1 of plastid division FtsZ prokaryotic-tubulin filaments (original description: transcript offset:101 AED:0.07 eAED:0.07 QI:101|0.8|0.83|1|1|1|6|1361|413) &'
FxaC_24g23910	-1.05045	0.00624688	-1.00733	0.0152462	Down	'13.6.1.1.2'	'Cell cycle organisation.organelle division.plastid division.FtsZ prokaryotic-tubulin filaments.component FtsZ2'	'component FtsZ2 of plastid division FtsZ prokaryotic-tubulin filaments (original description: transcript offset:570 AED:0.03 eAED:0.03 QI:570|1|1|1|0.85|0.75|8|382|479) &'
FxaC_24g56660	-1.10748	0.0194997	-1.25725	0.0109838	Down	'13.6.1.2.3'	'Cell cycle organisation.organelle division.plastid division.FtsZ ring placement.assembly factor (MinE)'	'MinE plastid division FtsZ assembly factor (original description: transcript offset:0 AED:0.10 eAED:0.10 QI:0|0.63|0.58|1|0.54|0.41|12|2361|378) &'
FxaC_18g11950	1.28456	0.00228679	1.22793	0.0067214	Up	'13.6.1.3'	'Cell cycle organisation.organelle division.plastid division.dynamin-like protein (ARC5)'	'ARC5 plastid division dynamin-like protein (original description: transcript offset:1211 AED:0.09 eAED:0.09 QI:1211|0.88|0.88|1|0.76|0.72|18|410|709) &'
FxaC_19g04000	-1.36132	1.90373e-06	-1.14183	0.000174082	Down	'13.7.2.1'	'Cell cycle organisation.membrane organisation.endoplasmic reticulum (ER) organisation.ER-associated protein (Reticulon)'	'ER-associated protein (Reticulon) (original description: transcript offset:129 AED:0.08 eAED:0.08 QI:129|1|1|1|1|1|5|1137|246) &'
FxaC_22g55600	-1.73272	0.0172173	-1.83589	0.0194763	Down	'13.7.2.1'	'Cell cycle organisation.membrane organisation.endoplasmic reticulum (ER) organisation.ER-associated protein (Reticulon)'	'ER-associated protein (Reticulon) (original description: transcript offset:335 AED:0.01 eAED:0.01 QI:335|0.66|0.75|1|1|1|4|1985|192) &'
FxaC_10g16660	1.13351	0.00275427	1.05434	0.0104502	Up	'14.2.6.2'	'DNA damage response.DNA repair polymerase activities.DNA polymerase zeta heterodimer.processivity subunit REV7'	'processivity subunit REV7 of DNA polymerase zeta complex (original description: transcript offset:0 AED:0.19 eAED:0.19 QI:0|1|0.85|1|0.5|0.57|7|722|264) &'
FxaC_12g43610	-2.58606	0.032275	-2.83546	0.0342342	Down	'14.3.4'	'DNA damage response.homologous recombination repair (HR).exonuclease (EXO1)'	'homologous recombination repair exonuclease (EXO1) (original description: transcript offset:102 AED:0.08 eAED:0.08 QI:102|0.92|0.92|1|0.69|0.71|14|449|722) &'
FxaC_9g48300	-3.36072	0.0287186	-5.03779	0.00881489	Down	'14.3.4'	'DNA damage response.homologous recombination repair (HR).exonuclease (EXO1)'	'homologous recombination repair exonuclease (EXO1) (original description: transcript offset:90 AED:0.12 eAED:0.12 QI:90|0.92|0.92|1|0.76|0.78|14|474|727) &'
FxaC_11g27340	-3.25214	0.000372113	-4.27965	0.000111254	Down	'14.4.3'	'DNA damage response.nonhomologous end-joining (NHEJ) repair.poly-(ADP-ribose) polymerase (PARP3)'	'poly-(ADP-ribose) polymerase (PARP3) (original description: transcript offset:211 AED:0.08 eAED:0.08 QI:211|0.88|0.84|1|0.77|0.68|19|583|827) &'
FxaC_23g10260	-1.02531	0.00978024	-1.01079	0.0173344	Down	'14.5.1'	'DNA damage response.base excision repair (BER).formamidopyrimidine-DNA glycosylase (FPG1)'	'formamidopyrimidine-DNA glycosylase (FPG1) (original description: transcript offset:0 AED:0.12 eAED:0.11 QI:0|0.9|0.81|1|0.9|0.81|11|658|456) &'
FxaC_8g18850	1.11797	0.000233007	1.1095	0.000435519	Up	'14.6.3.2.1'	'DNA damage response.nucleotide excision repair (NER).multi-functional TFIIh complex.core module.subunit XPD'	'subunit XPD of multifunctional TFIIh complex (original description: transcript offset:39 AED:0.23 eAED:0.23 QI:39|0.88|0.85|1|0.92|0.92|27|1828|835) &'
FxaC_17g26920	1.21956	3.80648e-10	1.29473	3.5435e-11	Up	'14.6.4.1'	'DNA damage response.nucleotide excision repair (NER).XPF-ERCC1 DNA repair endonuclease complex.endonuclease component XPF'	'XPF component of DNA repair endonuclease complex (original description: transcript offset:232 AED:0.23 eAED:0.23 QI:232|0.92|0.85|1|0.92|0.85|14|237|1549) &'
FxaC_21g30680	-2.07578	0.017197	-2.93774	0.00253199	Down	'14.9.1'	'DNA damage response.photoreactivation.6-4-type photolyase (UVR3)'	'6-4-type photolyase (UVR3) (original description: transcript offset:0 AED:0.34 eAED:0.34 QI:0|0.86|0.75|1|0.73|0.81|16|0|658) &'
FxaC_19g00860	-1.68807	1.73887e-06	-1.60419	1.88235e-05	Down	'14.9.2'	'DNA damage response.photoreactivation.class II photolyase (PHR1)'	'class II photolyase (PHR1) (original description: transcript offset:142 AED:0.12 eAED:0.12 QI:142|0.66|0.7|1|1|1|10|298|519) &'
FxaC_3g12180	-2.23473	6.40912e-06	-2.0243	0.000109912	Down	'15.1.2.1'	'RNA biosynthesis.DNA-dependent RNA polymerase (Pol) complexes.Pol II catalytic components.subunit 1'	'subunit 1 of Pol II RNA polymerase (original description: transcript offset:0 AED:0.31 eAED:0.31 QI:0|0.25|0.23|0.92|0.83|0.76|13|232|1682) &'
FxaC_6g08290	2.48371	6.83781e-57	2.31679	1.11932e-49	Up	'15.2.4'	'RNA biosynthesis.RNA polymerase I-dependent transcription.CCG-interacting transcriptional regulator (CBP)'	'CCG-interacting transcriptional regulator (CBP) (original description: transcript offset:109 AED:0.26 eAED:0.26 QI:109|1|1|1|1|1|3|327|200) &'
FxaC_8g32210	4.39112	1.28111e-80	4.24055	2.02594e-73	Up	'15.2.4'	'RNA biosynthesis.RNA polymerase I-dependent transcription.CCG-interacting transcriptional regulator (CBP)'	'CCG-interacting transcriptional regulator (CBP) (original description: transcript offset:160 AED:0.07 eAED:0.07 QI:160|1|1|1|1|1|3|373|200) &'
FxaC_6g12610	2.10172	4.73203e-10	2.05208	4.07407e-09	Up	'15.3.4.3.4'	'RNA biosynthesis.RNA polymerase II-dependent transcription.SAGA transcription co-activator complex.TAF transcription co-activator module.component TAF10'	'component TAF10 of SAGA transcription co-activator complex (original description: transcript offset:73 AED:0.17 eAED:0.17 QI:73|0.81|0.83|1|1|1|12|657|865) &'
FxaC_6g12610	2.10172	4.73203e-10	2.05208	4.07407e-09	Up	'15.3.5.3.10'	'RNA biosynthesis.RNA polymerase II-dependent transcription.transcription initiation.TFIId basal transcription regulation complex.component TAF10'	'component TAF10 of TFIId basal transcription regulation complex (original description: transcript offset:73 AED:0.17 eAED:0.17 QI:73|0.81|0.83|1|1|1|12|657|865) &'
FxaC_8g18850	1.11797	0.000233007	1.1095	0.000435519	Up	'15.3.5.6.1.1'	'RNA biosynthesis.RNA polymerase II-dependent transcription.transcription initiation.TFIIh basal transcription factor complex.core module.component RAD3/XPD'	'component XPD of TFIIh basal transcription factor complex (original description: transcript offset:39 AED:0.23 eAED:0.23 QI:39|0.88|0.85|1|0.92|0.92|27|1828|835) &'
FxaC_23g07260	1.20421	0.0366451	1.34585	0.0160679	Up	'15.3.5.8.1'	'RNA biosynthesis.RNA polymerase II-dependent transcription.transcription initiation.SNAP snRNA transcription factor complex.component SNAPC1'	'component SNAPC1 of SNAP snRNA transcription factor complex (original description: transcript offset:0 AED:0.21 eAED:0.21 QI:0|-1|0|1|-1|1|1|0|275) &'
FxaC_24g46870	1.08529	0.0261359	1.0965	0.031959	Up	'15.4.4.4'	'RNA biosynthesis.RNA polymerase III-dependent transcription.TFIIIc transcription factor complex.component TFC4/Tau131'	'component TFC4/Tau131 of TFIIIc transcription factor complex (original description: transcript offset:214 AED:0.03 eAED:0.03 QI:214|1|1|1|0|0|3|606|930) &'
FxaC_5g10000	1.1874	0.0284178	1.16262	0.0453001	Up	'15.4.4.4'	'RNA biosynthesis.RNA polymerase III-dependent transcription.TFIIIc transcription factor complex.component TFC4/Tau131'	'component TFC4/Tau131 of TFIIIc transcription factor complex (original description: transcript offset:0 AED:0.11 eAED:0.14 QI:0|0|0|1|0.5|0.6|5|0|1293) &'
FxaC_26g06810	-1.28771	0.00830142	-1.50782	0.00313327	Down	'15.4.5.1'	'RNA biosynthesis.RNA polymerase III-dependent transcription.TFIIIe transcription factor complex.component RPC82'	'component RPC82 of TFIIIe transcription factor complex (original description: transcript offset:80 AED:0.28 eAED:0.28 QI:80|1|1|1|1|1|14|217|540) &'
FxaC_10g18720	1.95267	1.46448e-11	1.78946	4.92991e-09	Up	'15.5.1.1'	'RNA biosynthesis.transcriptional regulation.C2C2 transcription factor superfamily.transcription factor (BBX-DBB)'	'transcription factor (BBX-DBB) (original description: transcript offset:149 AED:0.12 eAED:0.12 QI:149|1|1|1|1|1|3|519|284) &'
FxaC_11g16500	2.66719	1.3547e-19	2.41471	8.09862e-15	Up	'15.5.1.1'	'RNA biosynthesis.transcriptional regulation.C2C2 transcription factor superfamily.transcription factor (BBX-DBB)'	'transcription factor (BBX-DBB) (original description: transcript offset:117 AED:0.03 eAED:0.03 QI:117|1|1|1|1|1|3|372|287) &'
FxaC_1g13440	-2.40427	4.29242e-15	-2.58513	3.43463e-15	Down	'15.5.1.1'	'RNA biosynthesis.transcriptional regulation.C2C2 transcription factor superfamily.transcription factor (BBX-DBB)'	'transcription factor (BBX-DBB) (original description: transcript offset:646 AED:0.14 eAED:0.14 QI:646|0.66|0.5|1|1|1|4|0|332) &'
FxaC_2g17730	-2.96435	2.74673e-15	-2.86978	2.95116e-13	Down	'15.5.1.1'	'RNA biosynthesis.transcriptional regulation.C2C2 transcription factor superfamily.transcription factor (BBX-DBB)'	'transcription factor (BBX-DBB) (original description: transcript offset:411 AED:0.05 eAED:0.05 QI:411|0.75|0.8|1|1|1|5|410|226) &'
FxaC_3g13240	-2.5768	4.39565e-16	-2.59544	8.71596e-15	Down	'15.5.1.1'	'RNA biosynthesis.transcriptional regulation.C2C2 transcription factor superfamily.transcription factor (BBX-DBB)'	'transcription factor (BBX-DBB) (original description: transcript offset:461 AED:0.28 eAED:0.28 QI:461|0.6|0.5|1|1|1|6|0|256) &'
FxaC_4g27520	-3.39382	6.56268e-11	-3.89851	3.52508e-11	Down	'15.5.1.1'	'RNA biosynthesis.transcriptional regulation.C2C2 transcription factor superfamily.transcription factor (BBX-DBB)'	'transcription factor (BBX-DBB) (original description: transcript offset:515 AED:0.17 eAED:0.17 QI:515|0.75|0.8|1|1|1|5|414|226) &'
FxaC_9g37100	1.62019	2.53067e-09	1.33531	8.14826e-06	Up	'15.5.1.1'	'RNA biosynthesis.transcriptional regulation.C2C2 transcription factor superfamily.transcription factor (BBX-DBB)'	'transcription factor (BBX-DBB) (original description: transcript offset:163 AED:0.04 eAED:0.04 QI:163|1|1|1|1|1|3|351|287) &'
FxaC_10g44760	3.21545	5.83994e-16	2.96909	2.74723e-12	Up	'15.5.1.2'	'RNA biosynthesis.transcriptional regulation.C2C2 transcription factor superfamily.transcription factor (BBX-CO)'	'transcription factor (BBX-CO) (original description: transcript offset:82 AED:0.11 eAED:0.11 QI:82|0.33|0.75|1|1|1|4|559|270) &'
FxaC_13g11710	2.75493	0.00679219	2.47609	0.0365524	Up	'15.5.1.2'	'RNA biosynthesis.transcriptional regulation.C2C2 transcription factor superfamily.transcription factor (BBX-CO)'	'transcription factor (BBX-CO) (original description: transcript offset:376 AED:0.03 eAED:0.03 QI:376|1|1|1|1|1|2|225|450) &'
FxaC_13g17220	3.63998	0.00553137	3.69237	0.00600185	Up	'15.5.1.2'	'RNA biosynthesis.transcriptional regulation.C2C2 transcription factor superfamily.transcription factor (BBX-CO)'	'transcription factor (BBX-CO) (original description: transcript offset:751 AED:0.02 eAED:0.02 QI:751|1|1|1|1|1|2|243|450) &'
FxaC_13g44900	-1.05664	3.78539e-09	-1.00179	5.85178e-08	Down	'15.5.1.2'	'RNA biosynthesis.transcriptional regulation.C2C2 transcription factor superfamily.transcription factor (BBX-CO)'	'transcription factor (BBX-CO) (original description: transcript offset:95 AED:0.01 eAED:0.01 QI:95|1|1|1|1|1|2|236|356) &'
FxaC_14g10100	2.14193	1.00703e-30	1.97425	1.99783e-25	Up	'15.5.1.2'	'RNA biosynthesis.transcriptional regulation.C2C2 transcription factor superfamily.transcription factor (BBX-CO)'	'transcription factor (BBX-CO) (original description: transcript offset:409 AED:0.03 eAED:0.03 QI:409|1|1|1|1|1|2|237|444) &'
FxaC_14g33140	-1.03162	2.93168e-06	-1.44085	1.31997e-10	Down	'15.5.1.2'	'RNA biosynthesis.transcriptional regulation.C2C2 transcription factor superfamily.transcription factor (BBX-CO)'	'transcription factor (BBX-CO) (original description: transcript offset:93 AED:0.01 eAED:0.01 QI:93|1|1|1|1|1|2|278|353) &'
FxaC_15g29790	-1.26207	1.06554e-10	-1.19455	3.48892e-09	Down	'15.5.1.2'	'RNA biosynthesis.transcriptional regulation.C2C2 transcription factor superfamily.transcription factor (BBX-CO)'	'transcription factor (BBX-CO) (original description: transcript offset:93 AED:0.01 eAED:0.01 QI:93|1|1|1|1|1|2|277|356) &'
FxaC_16g09390	-1.63684	3.10249e-23	-1.80735	4.95176e-27	Down	'15.5.1.2'	'RNA biosynthesis.transcriptional regulation.C2C2 transcription factor superfamily.transcription factor (BBX-CO)'	'transcription factor (BBX-CO) (original description: transcript offset:86 AED:0.04 eAED:0.04 QI:86|1|1|1|1|1|2|518|356) &'
FxaC_16g21720	2.03364	7.15644e-14	1.99853	7.81158e-13	Up	'15.5.1.2'	'RNA biosynthesis.transcriptional regulation.C2C2 transcription factor superfamily.transcription factor (BBX-CO)'	'transcription factor (BBX-CO) (original description: transcript offset:350 AED:0.01 eAED:0.01 QI:350|1|1|1|1|1|2|249|447) &'
FxaC_20g12840	-2.40764	1.87349e-14	-2.52281	4.29335e-14	Down	'15.5.1.2'	'RNA biosynthesis.transcriptional regulation.C2C2 transcription factor superfamily.transcription factor (BBX-CO)'	'transcription factor (BBX-CO) (original description: transcript offset:255 AED:0.01 eAED:0.01 QI:255|1|1|1|1|1|2|640|460) &'
FxaC_21g10910	-2.4499	3.20075e-06	-2.95331	4.22523e-07	Down	'15.5.1.2'	'RNA biosynthesis.transcriptional regulation.C2C2 transcription factor superfamily.transcription factor (BBX-CO)'	'transcription factor (BBX-CO) (original description: transcript offset:0 AED:0.04 eAED:0.01 QI:0|1|0.5|1|1|1|2|375|472) &'
FxaC_21g17010	2.99815	1.1576e-40	2.86649	6.0266e-36	Up	'15.5.1.2'	'RNA biosynthesis.transcriptional regulation.C2C2 transcription factor superfamily.transcription factor (BBX-CO)'	'transcription factor (BBX-CO) (original description: transcript offset:487 AED:0.10 eAED:0.10 QI:487|1|1|1|0.6|0.5|6|768|417) &'
FxaC_22g00120	-2.85434	2.46867e-05	-5.00702	6.14703e-08	Down	'15.5.1.2'	'RNA biosynthesis.transcriptional regulation.C2C2 transcription factor superfamily.transcription factor (BBX-CO)'	'transcription factor (BBX-CO) (original description: transcript offset:54 AED:0.02 eAED:0.02 QI:54|1|1|1|1|1|2|345|382) &'
FxaC_22g14960	2.52028	4.05425e-29	2.32242	1.43589e-23	Up	'15.5.1.2'	'RNA biosynthesis.transcriptional regulation.C2C2 transcription factor superfamily.transcription factor (BBX-CO)'	'transcription factor (BBX-CO) (original description: transcript offset:543 AED:0.09 eAED:0.09 QI:543|1|1|1|0.6|0.33|6|635|417) &'
FxaC_23g53510	-2.97826	1.60323e-47	-3.10718	8.16672e-47	Down	'15.5.1.2'	'RNA biosynthesis.transcriptional regulation.C2C2 transcription factor superfamily.transcription factor (BBX-CO)'	'transcription factor (BBX-CO) (original description: transcript offset:61 AED:0.03 eAED:0.03 QI:61|1|1|1|1|1|2|429|384) &'
FxaC_23g59470	2.5479	3.84821e-27	2.43335	1.02287e-23	Up	'15.5.1.2'	'RNA biosynthesis.transcriptional regulation.C2C2 transcription factor superfamily.transcription factor (BBX-CO)'	'transcription factor (BBX-CO) (original description: transcript offset:611 AED:0.03 eAED:0.03 QI:611|1|1|1|0.6|0.5|6|636|417) &'
FxaC_24g49130	2.0976	2.32642e-14	1.88274	9.13502e-11	Up	'15.5.1.2'	'RNA biosynthesis.transcriptional regulation.C2C2 transcription factor superfamily.transcription factor (BBX-CO)'	'transcription factor (BBX-CO) (original description: transcript offset:604 AED:0.02 eAED:0.02 QI:604|1|1|1|0.6|0.5|6|642|417) &'
FxaC_9g08440	2.90909	1.03718e-07	2.73118	3.1968e-06	Up	'15.5.1.2'	'RNA biosynthesis.transcriptional regulation.C2C2 transcription factor superfamily.transcription factor (BBX-CO)'	'transcription factor (BBX-CO) (original description: transcript offset:102 AED:0.16 eAED:0.16 QI:102|1|1|1|0.5|0.66|3|324|236) &'
FxaC_10g36370	-1.63314	0.0126243	-2.20993	0.00162867	Down	'15.5.1.3'	'RNA biosynthesis.transcriptional regulation.C2C2 transcription factor superfamily.transcription factor (GATA)'	'transcription factor (GATA) (original description: transcript offset:230 AED:0.19 eAED:0.19 QI:230|1|1|1|1|1|3|598|309) &'
FxaC_11g33200	-1.72307	0.013604	-1.95119	0.00901928	Down	'15.5.1.3'	'RNA biosynthesis.transcriptional regulation.C2C2 transcription factor superfamily.transcription factor (GATA)'	'transcription factor (GATA) (original description: transcript offset:267 AED:0.03 eAED:0.03 QI:267|1|1|1|1|1|3|293|309) &'
FxaC_14g19210	-1.05735	0.0114687	-1.20812	0.00522921	Down	'15.5.1.3'	'RNA biosynthesis.transcriptional regulation.C2C2 transcription factor superfamily.transcription factor (GATA)'	'transcription factor (GATA) (original description: transcript offset:565 AED:0.04 eAED:0.04 QI:565|1|1|1|1|1|3|278|153) &'
FxaC_16g05280	1.21975	0.00505994	1.16305	0.013248	Up	'15.5.1.3'	'RNA biosynthesis.transcriptional regulation.C2C2 transcription factor superfamily.transcription factor (GATA)'	'transcription factor (GATA) (original description: transcript offset:415 AED:0.37 eAED:0.37 QI:415|1|1|1|1|1|2|412|227) &'
FxaC_18g07270	-1.17786	4.02995e-09	-1.05181	4.59373e-07	Down	'15.5.1.3'	'RNA biosynthesis.transcriptional regulation.C2C2 transcription factor superfamily.transcription factor (GATA)'	'transcription factor (GATA) (original description: transcript offset:2101 AED:0.30 eAED:0.30 QI:2101|1|1|1|1|0.90|11|216|649) &'
FxaC_23g06730	-2.85144	4.12494e-16	-2.57836	8.86554e-13	Down	'15.5.1.3'	'RNA biosynthesis.transcriptional regulation.C2C2 transcription factor superfamily.transcription factor (GATA)'	'transcription factor (GATA) (original description: transcript offset:147 AED:0.02 eAED:0.02 QI:147|1|1|1|1|1|2|260|337) &'
FxaC_25g37360	-3.6925	1.02856e-39	-3.55211	6.9603e-35	Down	'15.5.1.3'	'RNA biosynthesis.transcriptional regulation.C2C2 transcription factor superfamily.transcription factor (GATA)'	'transcription factor (GATA) (original description: transcript offset:62 AED:0.14 eAED:0.14 QI:62|1|1|1|0.33|0.75|4|766|401) &'
FxaC_28g27150	-2.07082	0.0483769	-2.34025	0.0396986	Down	'15.5.1.3'	'RNA biosynthesis.transcriptional regulation.C2C2 transcription factor superfamily.transcription factor (GATA)'	'transcription factor (GATA) (original description: transcript offset:288 AED:0.02 eAED:0.02 QI:288|1|1|1|1|1|2|156|231) &'
FxaC_6g40990	-1.58882	0.000100077	-1.89152	1.32766e-05	Down	'15.5.1.3'	'RNA biosynthesis.transcriptional regulation.C2C2 transcription factor superfamily.transcription factor (GATA)'	'transcription factor (GATA) (original description: transcript offset:250 AED:0.01 eAED:0.01 QI:250|1|1|1|1|1|2|325|378) &'
FxaC_7g37360	-1.79455	9.03272e-05	-2.93617	1.99325e-08	Down	'15.5.1.3'	'RNA biosynthesis.transcriptional regulation.C2C2 transcription factor superfamily.transcription factor (GATA)'	'transcription factor (GATA) (original description: transcript offset:167 AED:0.01 eAED:0.01 QI:167|1|1|1|1|1|2|271|384) &'
FxaC_8g10700	-2.78015	0.000103741	-2.48749	0.00104498	Down	'15.5.1.3'	'RNA biosynthesis.transcriptional regulation.C2C2 transcription factor superfamily.transcription factor (GATA)'	'transcription factor (GATA) (original description: transcript offset:172 AED:0.06 eAED:0.06 QI:172|1|1|1|1|1|2|299|383) &'
FxaC_12g10710	1.93933	0.0113564	1.82047	0.0313408	Up	'15.5.1.5'	'RNA biosynthesis.transcriptional regulation.C2C2 transcription factor superfamily.transcription factor (DOF)'	'transcription factor (DOF) (original description: transcript offset:125 AED:0.06 eAED:0.06 QI:125|1|1|1|1|1|2|342|365) &'
FxaC_18g32750	-1.6034	1.2243e-20	-1.66552	3.03141e-21	Down	'15.5.1.5'	'RNA biosynthesis.transcriptional regulation.C2C2 transcription factor superfamily.transcription factor (DOF)'	'transcription factor (DOF) (original description: transcript offset:0 AED:0.14 eAED:0.14 QI:0|0|0.5|1|0|0|2|662|325) &'
FxaC_20g14030	-2.07019	2.74481e-29	-1.96877	1.78011e-25	Down	'15.5.1.5'	'RNA biosynthesis.transcriptional regulation.C2C2 transcription factor superfamily.transcription factor (DOF)'	'transcription factor (DOF) (original description: transcript offset:0 AED:0.21 eAED:0.21 QI:0|-1|0|1|-1|1|1|0|314) &'
FxaC_21g08280	-1.32634	8.10517e-09	-1.12223	3.40276e-06	Down	'15.5.1.5'	'RNA biosynthesis.transcriptional regulation.C2C2 transcription factor superfamily.transcription factor (DOF)'	'transcription factor (DOF) (original description: transcript offset:155 AED:0.00 eAED:0.00 QI:155|1|1|1|1|1|2|601|511) &'
FxaC_23g50810	-1.91747	1.15519e-11	-1.65756	1.63921e-08	Down	'15.5.1.5'	'RNA biosynthesis.transcriptional regulation.C2C2 transcription factor superfamily.transcription factor (DOF)'	'transcription factor (DOF) (original description: transcript offset:206 AED:0.01 eAED:0.01 QI:206|1|1|1|1|1|2|883|510) &'
FxaC_24g57590	-1.57358	9.28842e-13	-1.6746	2.89534e-13	Down	'15.5.1.5'	'RNA biosynthesis.transcriptional regulation.C2C2 transcription factor superfamily.transcription factor (DOF)'	'transcription factor (DOF) (original description: transcript offset:122 AED:0.00 eAED:0.00 QI:122|1|1|1|1|1|2|463|512) &'
FxaC_10g06010	1.21872	7.47102e-12	1.14237	3.32797e-10	Up	'15.5.12'	'RNA biosynthesis.transcriptional regulation.transcription factor (GRAS)'	'transcription factor (GRAS) (original description: transcript offset:0 AED:0.27 eAED:0.27 QI:0|0.83|0.85|1|0.66|0.42|7|517|785) &'
FxaC_10g41230	1.3854	2.48133e-05	1.30902	0.000179674	Up	'15.5.12'	'RNA biosynthesis.transcriptional regulation.transcription factor (GRAS)'	'transcription factor (GRAS) (original description: transcript offset:0 AED:0.45 eAED:0.45 QI:0|0|0|1|0|0|3|0|812) &'
FxaC_11g37920	1.23633	0.00312253	1.28209	0.00270075	Up	'15.5.12'	'RNA biosynthesis.transcriptional regulation.transcription factor (GRAS)'	'transcription factor (GRAS) (original description: transcript offset:0 AED:0.43 eAED:0.43 QI:0|0.33|0.25|1|0|0|4|331|732) &'
FxaC_14g13060	2.40357	0.000211293	2.36486	0.000513845	Up	'15.5.12'	'RNA biosynthesis.transcriptional regulation.transcription factor (GRAS)'	'transcription factor (GRAS) (original description: transcript offset:143 AED:0.12 eAED:0.11 QI:143|0.5|0.33|1|0.5|0.33|3|0|899) &'
FxaC_25g52000	1.45994	4.55125e-22	1.63651	1.98871e-27	Up	'15.5.12'	'RNA biosynthesis.transcriptional regulation.transcription factor (GRAS)'	'transcription factor (GRAS) (original description: transcript offset:0 AED:0.14 eAED:0.14 QI:0|-1|0|1|-1|1|1|0|676) &'
FxaC_25g59970	2.04313	3.86017e-40	2.32041	5.47723e-51	Up	'15.5.12'	'RNA biosynthesis.transcriptional regulation.transcription factor (GRAS)'	'transcription factor (GRAS) (original description: transcript offset:0 AED:0.15 eAED:0.15 QI:0|-1|0|1|-1|1|1|0|664) &'
FxaC_27g49990	1.2947	1.48921e-15	1.37747	1.85175e-17	Up	'15.5.12'	'RNA biosynthesis.transcriptional regulation.transcription factor (GRAS)'	'transcription factor (GRAS) (original description: transcript offset:0 AED:0.14 eAED:0.14 QI:0|-1|0|1|-1|1|1|0|677) &'
FxaC_8g23890	1.27855	1.44722e-11	1.31027	6.81293e-12	Up	'15.5.12'	'RNA biosynthesis.transcriptional regulation.transcription factor (GRAS)'	'transcription factor (GRAS) (original description: transcript offset:0 AED:0.21 eAED:0.21 QI:0|-1|0|1|-1|1|1|0|578) &'
FxaC_1g01700	1.81258	2.19392e-07	1.73551	2.38742e-06	Up	'15.5.13'	'RNA biosynthesis.transcriptional regulation.transcription factor (HSF)'	'transcription factor (HSF) (original description: transcript offset:0 AED:0.03 eAED:0.03 QI:0|1|0.5|1|1|1|2|171|442) &'
FxaC_1g17910	2.41505	2.11618e-12	2.49932	5.19459e-13	Up	'15.5.13'	'RNA biosynthesis.transcriptional regulation.transcription factor (HSF)'	'transcription factor (HSF) (original description: transcript offset:575 AED:0.34 eAED:0.34 QI:575|1|1|1|1|1|2|339|292) &'
FxaC_23g16420	5.92487	2.42162e-06	5.62845	5.01362e-05	Up	'15.5.13'	'RNA biosynthesis.transcriptional regulation.transcription factor (HSF)'	'transcription factor (HSF) (original description: transcript offset:316 AED:0.01 eAED:0.01 QI:316|1|1|1|1|1|2|328|236) &'
FxaC_21g20090	1.17844	4.21359e-10	1.24715	4.29591e-11	Up	'15.5.14'	'RNA biosynthesis.transcriptional regulation.transcription factor (MADS/AGL)'	'transcription factor (MADS/AGL) (original description: transcript offset:232 AED:0.16 eAED:0.16 QI:232|0.85|1|1|0.71|0.5|8|309|235) &'
FxaC_22g17110	1.65377	2.13458e-12	1.41096	1.951e-08	Up	'15.5.14'	'RNA biosynthesis.transcriptional regulation.transcription factor (MADS/AGL)'	'transcription factor (MADS/AGL) (original description: transcript offset:1500 AED:0.08 eAED:0.08 QI:1500|1|1|1|0.5|0.44|9|338|249) &'
FxaC_23g00220	2.33943	8.21845e-23	2.42261	5.71296e-24	Up	'15.5.14'	'RNA biosynthesis.transcriptional regulation.transcription factor (MADS/AGL)'	'transcription factor (MADS/AGL) (original description: transcript offset:525 AED:0.10 eAED:0.10 QI:525|1|1|1|0.37|0.44|9|343|249) &'
FxaC_24g46850	1.46295	1.49336e-14	1.67686	6.10859e-19	Up	'15.5.14'	'RNA biosynthesis.transcriptional regulation.transcription factor (MADS/AGL)'	'transcription factor (MADS/AGL) (original description: transcript offset:623 AED:0.13 eAED:0.13 QI:623|1|1|1|0.5|0.55|9|348|249) &'
FxaC_25g06170	1.8874	1.93066e-29	1.66055	1.83818e-22	Up	'15.5.14'	'RNA biosynthesis.transcriptional regulation.transcription factor (MADS/AGL)'	'transcription factor (MADS/AGL) (original description: transcript offset:74 AED:0.17 eAED:0.17 QI:74|1|1|1|1|1|4|1567|235) &'
FxaC_26g36670	1.41804	3.20326e-13	1.20718	3.59137e-09	Up	'15.5.14'	'RNA biosynthesis.transcriptional regulation.transcription factor (MADS/AGL)'	'transcription factor (MADS/AGL) (original description: transcript offset:30 AED:0.05 eAED:0.05 QI:30|1|1|1|0.75|0.6|5|1936|235) &'
FxaC_5g29990	-1.75937	0.000860658	-3.08003	5.09447e-07	Down	'15.5.14'	'RNA biosynthesis.transcriptional regulation.transcription factor (MADS/AGL)'	'transcription factor (MADS/AGL) (original description: transcript offset:254 AED:0.35 eAED:0.31 QI:254|0.75|0.77|0.88|0.5|0.44|9|0|257) &'
FxaC_10g35730	-1.01195	0.0062785	-1.47322	6.74829e-05	Down	'15.5.15'	'RNA biosynthesis.transcriptional regulation.transcription factor (C2H2-ZF)'	'C2H2 zinc finger transcription factor (original description: transcript offset:0 AED:0.13 eAED:0.13 QI:0|-1|0|1|-1|1|1|0|328) &'
FxaC_10g42770	1.0006	2.0421e-08	1.11017	3.30573e-10	Up	'15.5.15'	'RNA biosynthesis.transcriptional regulation.transcription factor (C2H2-ZF)'	'C2H2 zinc finger transcription factor (original description: transcript offset:0 AED:0.10 eAED:0.10 QI:0|0|0.5|1|0|0|2|194|403) &'
FxaC_13g11080	2.91333	1.5931e-06	3.04924	5.29028e-07	Up	'15.5.15'	'RNA biosynthesis.transcriptional regulation.transcription factor (C2H2-ZF)'	'C2H2 zinc finger transcription factor (original description: transcript offset:222 AED:0.00 eAED:0.00 QI:222|1|1|1|1|1|2|277|290) &'
FxaC_16g21290	-1.59897	1.00344e-07	-1.65202	1.83668e-07	Down	'15.5.15'	'RNA biosynthesis.transcriptional regulation.transcription factor (C2H2-ZF)'	'C2H2 zinc finger transcription factor (original description: transcript offset:0 AED:0.21 eAED:0.21 QI:0|-1|0|1|-1|1|1|0|245) &'
FxaC_1g15460	1.18388	0.000244959	1.24673	0.000135467	Up	'15.5.15'	'RNA biosynthesis.transcriptional regulation.transcription factor (C2H2-ZF)'	'C2H2 zinc finger transcription factor (original description: transcript offset:578 AED:0.04 eAED:0.04 QI:578|1|1|1|0.66|0.75|4|729|506) &'
FxaC_21g52710	2.97273	0.00498182	2.91282	0.0102915	Up	'15.5.15'	'RNA biosynthesis.transcriptional regulation.transcription factor (C2H2-ZF)'	'C2H2 zinc finger transcription factor (original description: transcript offset:0 AED:0.19 eAED:0.25 QI:0|0|0|1|1|1|2|0|334) &'
FxaC_23g49270	4.77056	0.00750992	4.32404	0.0432363	Up	'15.5.15'	'RNA biosynthesis.transcriptional regulation.transcription factor (C2H2-ZF)'	'C2H2 zinc finger transcription factor (original description: transcript offset:0 AED:0.31 eAED:0.31 QI:0|-1|0|1|-1|1|1|0|191) &'
FxaC_24g34490	1.14517	0.000185755	1.27359	2.55455e-05	Up	'15.5.15'	'RNA biosynthesis.transcriptional regulation.transcription factor (C2H2-ZF)'	'C2H2 zinc finger transcription factor (original description: transcript offset:0 AED:0.03 eAED:0.02 QI:0|0.5|0.33|1|0.5|0.33|3|562|466) &'
FxaC_28g14140	2.30456	1.20398e-14	2.0641	8.21175e-11	Up	'15.5.15'	'RNA biosynthesis.transcriptional regulation.transcription factor (C2H2-ZF)'	'C2H2 zinc finger transcription factor (original description: transcript offset:0 AED:0.07 eAED:0.07 QI:0|-1|0|1|-1|1|1|0|190) &'
FxaC_5g28520	-3.68064	0.00861395	-3.46365	0.0233998	Down	'15.5.15'	'RNA biosynthesis.transcriptional regulation.transcription factor (C2H2-ZF)'	'C2H2 zinc finger transcription factor (original description: transcript offset:0 AED:0.11 eAED:0.11 QI:0|0|0.5|1|0|0|2|110|534) &'
FxaC_5g39940	1.65563	2.90911e-26	1.61602	7.10556e-25	Up	'15.5.15'	'RNA biosynthesis.transcriptional regulation.transcription factor (C2H2-ZF)'	'C2H2 zinc finger transcription factor (original description: transcript offset:0 AED:0.34 eAED:0.34 QI:0|-1|0|1|-1|1|1|0|237) &'
FxaC_6g39020	1.46058	6.71e-16	1.3562	2.2451e-13	Up	'15.5.15'	'RNA biosynthesis.transcriptional regulation.transcription factor (C2H2-ZF)'	'C2H2 zinc finger transcription factor (original description: transcript offset:0 AED:0.40 eAED:0.40 QI:0|-1|0|1|-1|1|1|0|262) &'
FxaC_7g19080	3.50754	2.91954e-10	3.36583	9.48299e-09	Up	'15.5.15'	'RNA biosynthesis.transcriptional regulation.transcription factor (C2H2-ZF)'	'C2H2 zinc finger transcription factor (original description: transcript offset:164 AED:0.00 eAED:0.00 QI:164|0|0.5|1|0|0.5|2|254|316) &'
FxaC_8g22350	4.66971	0.0165061	5.19014	0.00320142	Up	'15.5.15'	'RNA biosynthesis.transcriptional regulation.transcription factor (C2H2-ZF)'	'C2H2 zinc finger transcription factor (original description: transcript offset:0 AED:0.10 eAED:0.08 QI:0|0|0|1|0|0|2|0|424) &'
FxaC_10g31660	-1.87044	5.02415e-10	-1.98756	3.46107e-10	Down	'15.5.16'	'RNA biosynthesis.transcriptional regulation.transcription factor (C3H-ZF)'	'C3H zinc finger transcription factor (original description: transcript offset:443 AED:0.30 eAED:0.30 QI:443|0.85|1|1|1|1|8|246|627) &'
FxaC_11g29070	-2.74373	1.13408e-11	-1.66501	3.12891e-05	Down	'15.5.16'	'RNA biosynthesis.transcriptional regulation.transcription factor (C3H-ZF)'	'C3H zinc finger transcription factor (original description: transcript offset:556 AED:0.23 eAED:0.23 QI:556|1|1|1|0.87|0.88|9|2147|612) &'
FxaC_16g17670	-1.04003	4.88345e-07	-1.00092	2.95697e-06	Down	'15.5.16'	'RNA biosynthesis.transcriptional regulation.transcription factor (C3H-ZF)'	'C3H zinc finger transcription factor (original description: transcript offset:405 AED:0.22 eAED:0.19 QI:405|0.57|0.62|0.87|1|1|8|679|490) &'
FxaC_9g21950	-3.61154	6.9648e-12	-3.34193	6.83488e-10	Down	'15.5.16'	'RNA biosynthesis.transcriptional regulation.transcription factor (C3H-ZF)'	'C3H zinc finger transcription factor (original description: transcript offset:475 AED:0.27 eAED:0.27 QI:475|1|1|1|0.87|0.77|9|1186|614) &'
FxaC_10g20420	1.2905	1.97217e-12	1.04845	6.23798e-08	Up	'15.5.17'	'RNA biosynthesis.transcriptional regulation.transcription factor (NAC)'	'transcription factor (NAC) (original description: transcript offset:979 AED:0.21 eAED:0.21 QI:979|1|1|1|1|1|3|523|352) &'
FxaC_10g22240	-3.06741	3.40904e-80	-3.27453	5.29122e-87	Down	'15.5.17'	'RNA biosynthesis.transcriptional regulation.transcription factor (NAC)'	'transcription factor (NAC) (original description: transcript offset:124 AED:0.08 eAED:0.08 QI:124|1|1|1|1|1|3|365|343) &'
FxaC_11g20020	-3.12323	3.12118e-86	-3.4069	2.92631e-97	Down	'15.5.17'	'RNA biosynthesis.transcriptional regulation.transcription factor (NAC)'	'transcription factor (NAC) (original description: transcript offset:133 AED:0.08 eAED:0.08 QI:133|1|1|1|1|1|3|377|344) &'
FxaC_12g28600	-2.44108	1.01735e-40	-2.72121	7.74365e-46	Down	'15.5.17'	'RNA biosynthesis.transcriptional regulation.transcription factor (NAC)'	'transcription factor (NAC) (original description: transcript offset:742 AED:0.16 eAED:0.16 QI:742|0.66|0.5|1|0.66|0.5|4|0|161) &'
FxaC_13g22700	-1.62199	2.19266e-23	-1.63643	2.66026e-23	Down	'15.5.17'	'RNA biosynthesis.transcriptional regulation.transcription factor (NAC)'	'transcription factor (NAC) (original description: transcript offset:275 AED:0.04 eAED:0.04 QI:275|1|1|1|1|1|3|1144|251) &'
FxaC_15g15900	-2.42224	6.0534e-34	-2.45247	1.24756e-32	Down	'15.5.17'	'RNA biosynthesis.transcriptional regulation.transcription factor (NAC)'	'transcription factor (NAC) (original description: transcript offset:397 AED:0.04 eAED:0.04 QI:397|1|1|1|1|1|3|1042|251) &'
FxaC_21g49840	4.42721	1.01264e-05	4.37231	3.06992e-05	Up	'15.5.17'	'RNA biosynthesis.transcriptional regulation.transcription factor (NAC)'	'transcription factor (NAC) (original description: transcript offset:124 AED:0.02 eAED:0.02 QI:124|1|1|1|1|1|2|315|364) &'
FxaC_23g26600	2.62136	1.53212e-09	2.33305	7.24127e-07	Up	'15.5.17'	'RNA biosynthesis.transcriptional regulation.transcription factor (NAC)'	'transcription factor (NAC) (original description: transcript offset:214 AED:0.03 eAED:0.03 QI:214|1|1|1|0.5|0.33|3|309|360) &'
FxaC_24g20640	3.41959	3.04526e-08	3.19427	1.38505e-06	Up	'15.5.17'	'RNA biosynthesis.transcriptional regulation.transcription factor (NAC)'	'transcription factor (NAC) (original description: transcript offset:0 AED:0.04 eAED:0.04 QI:0|1|0|1|1|1|2|0|363) &'
FxaC_25g01870	-3.31835	8.3954e-73	-3.31816	1.55227e-69	Down	'15.5.17'	'RNA biosynthesis.transcriptional regulation.transcription factor (NAC)'	'transcription factor (NAC) (original description: transcript offset:235 AED:0.12 eAED:0.12 QI:235|1|1|1|1|1|3|1753|368) &'
FxaC_3g30750	1.95103	8.30012e-05	2.02131	5.79998e-05	Up	'15.5.17'	'RNA biosynthesis.transcriptional regulation.transcription factor (NAC)'	'transcription factor (NAC) (original description: transcript offset:122 AED:0.15 eAED:0.15 QI:122|1|1|1|1|1|3|376|323) &'
FxaC_4g13220	1.80324	5.33602e-10	1.92632	3.58367e-11	Up	'15.5.17'	'RNA biosynthesis.transcriptional regulation.transcription factor (NAC)'	'transcription factor (NAC) (original description: transcript offset:0 AED:0.17 eAED:0.11 QI:0|0.66|0.5|1|0.66|0.5|4|400|386) &'
FxaC_9g32650	-3.80939	3.37966e-125	-3.96301	5.39708e-131	Down	'15.5.17'	'RNA biosynthesis.transcriptional regulation.transcription factor (NAC)'	'transcription factor (NAC) (original description: transcript offset:124 AED:0.07 eAED:0.07 QI:124|1|1|1|1|1|3|378|344) &'
FxaC_9g45920	1.52792	1.2071e-17	1.65835	1.44796e-20	Up	'15.5.17'	'RNA biosynthesis.transcriptional regulation.transcription factor (NAC)'	'transcription factor (NAC) (original description: transcript offset:424 AED:0.35 eAED:0.35 QI:424|1|1|1|0.66|0.5|4|1103|334) &'
FxaC_10g10040	-1.79359	0.0139071	-2.14784	0.00611173	Down	'15.5.18'	'RNA biosynthesis.transcriptional regulation.transcription factor (SBP)'	'transcription factor (SBP) (original description: transcript offset:83 AED:0.10 eAED:0.10 QI:83|1|1|1|0|0.5|2|280|154) &'
FxaC_17g10380	-4.96574	1.56762e-39	-4.67388	7.02848e-34	Down	'15.5.18'	'RNA biosynthesis.transcriptional regulation.transcription factor (SBP)'	'transcription factor (SBP) (original description: transcript offset:629 AED:0.15 eAED:0.15 QI:629|0.25|0.6|1|0.5|0.6|5|234|501) &'
FxaC_18g37800	-2.38293	2.23612e-12	-2.62593	8.53665e-13	Down	'15.5.18'	'RNA biosynthesis.transcriptional regulation.transcription factor (SBP)'	'transcription factor (SBP) (original description: transcript offset:728 AED:0.20 eAED:0.20 QI:728|1|1|1|0.66|0.5|4|209|411) &'
FxaC_19g08880	-3.85378	3.46044e-58	-3.93121	1.70734e-54	Down	'15.5.18'	'RNA biosynthesis.transcriptional regulation.transcription factor (SBP)'	'transcription factor (SBP) (original description: transcript offset:607 AED:0.18 eAED:0.18 QI:607|1|1|1|0.5|0.6|5|205|411) &'
FxaC_20g09010	-2.81396	0.0126723	-3.83768	0.00410917	Down	'15.5.18'	'RNA biosynthesis.transcriptional regulation.transcription factor (SBP)'	'transcription factor (SBP) (original description: transcript offset:360 AED:0.28 eAED:0.28 QI:360|1|1|1|0.5|0.4|5|220|411) &'
FxaC_21g02050	-1.49408	5.14727e-13	-1.52761	9.80664e-13	Down	'15.5.18'	'RNA biosynthesis.transcriptional regulation.transcription factor (SBP)'	'transcription factor (SBP) (original description: transcript offset:335 AED:0.02 eAED:0.02 QI:335|1|1|1|1|1|3|380|381) &'
FxaC_26g27970	-4.77839	9.0697e-45	-5.15486	1.03326e-42	Down	'15.5.18'	'RNA biosynthesis.transcriptional regulation.transcription factor (SBP)'	'transcription factor (SBP) (original description: transcript offset:0 AED:0.10 eAED:0.10 QI:0|0.66|0.5|1|0.33|0.25|4|971|297) &'
FxaC_27g13260	-2.86743	1.42319e-05	-3.88861	7.24128e-07	Down	'15.5.18'	'RNA biosynthesis.transcriptional regulation.transcription factor (SBP)'	'transcription factor (SBP) (original description: transcript offset:1672 AED:0.07 eAED:0.07 QI:1672|0.5|0.66|1|0|0|3|0|120) &'
FxaC_27g19470	-2.70253	5.32234e-11	-2.95403	4.29708e-11	Down	'15.5.18'	'RNA biosynthesis.transcriptional regulation.transcription factor (SBP)'	'transcription factor (SBP) (original description: transcript offset:0 AED:0.10 eAED:0.10 QI:0|0.5|0.66|1|0|0.33|3|1024|265) &'
FxaC_28g27250	-2.80197	1.86712e-17	-3.49238	8.27471e-21	Down	'15.5.18'	'RNA biosynthesis.transcriptional regulation.transcription factor (SBP)'	'transcription factor (SBP) (original description: transcript offset:0 AED:0.05 eAED:0.05 QI:0|0.66|0.5|1|0|0.25|4|1028|303) &'
FxaC_9g45420	-2.23592	9.21832e-05	-1.6495	0.0075507	Down	'15.5.18'	'RNA biosynthesis.transcriptional regulation.transcription factor (SBP)'	'transcription factor (SBP) (original description: transcript offset:0 AED:0.00 eAED:0.00 QI:0|1|0.5|1|1|1|2|329|212) &'
FxaC_13g47810	-1.07228	0.00157741	-1.33688	0.00011667	Down	'15.5.19'	'RNA biosynthesis.transcriptional regulation.transcription factor (TCP)'	'transcription factor (TCP) (original description: transcript offset:0 AED:0.31 eAED:0.35 QI:0|0|0|1|0|0|2|0|355) &'
FxaC_14g36570	-1.70632	0.00118182	-1.25999	0.0346896	Down	'15.5.19'	'RNA biosynthesis.transcriptional regulation.transcription factor (TCP)'	'transcription factor (TCP) (original description: transcript offset:0 AED:0.32 eAED:0.32 QI:0|-1|0|1|-1|1|1|0|359) &'
FxaC_17g01620	-1.75222	0.000260346	-2.72352	4.89307e-07	Down	'15.5.19'	'RNA biosynthesis.transcriptional regulation.transcription factor (TCP)'	'transcription factor (TCP) (original description: transcript offset:0 AED:0.00 eAED:0.00 QI:0|-1|0|1|-1|1|1|0|389) &'
FxaC_18g30540	-1.46455	0.0353814	-1.73942	0.016622	Down	'15.5.19'	'RNA biosynthesis.transcriptional regulation.transcription factor (TCP)'	'transcription factor (TCP) (original description: transcript offset:0 AED:0.00 eAED:0.00 QI:0|-1|0|1|-1|1|1|0|424) &'
FxaC_18g45050	-2.16135	1.88764e-06	-2.24457	3.66722e-06	Down	'15.5.19'	'RNA biosynthesis.transcriptional regulation.transcription factor (TCP)'	'transcription factor (TCP) (original description: transcript offset:0 AED:0.39 eAED:0.39 QI:0|-1|0|1|-1|1|1|0|386) &'
FxaC_19g01370	-2.69203	3.79746e-06	-1.90198	0.00150357	Down	'15.5.19'	'RNA biosynthesis.transcriptional regulation.transcription factor (TCP)'	'transcription factor (TCP) (original description: transcript offset:0 AED:0.04 eAED:0.04 QI:0|0|0|1|1|1|2|0|348) &'
FxaC_19g13280	-2.23757	2.55761e-07	-1.82923	5.19698e-05	Down	'15.5.19'	'RNA biosynthesis.transcriptional regulation.transcription factor (TCP)'	'transcription factor (TCP) (original description: transcript offset:0 AED:0.23 eAED:0.23 QI:0|-1|0|1|-1|1|1|0|414) &'
FxaC_20g01550	-2.0731	2.01261e-05	-2.40203	6.05117e-06	Down	'15.5.19'	'RNA biosynthesis.transcriptional regulation.transcription factor (TCP)'	'transcription factor (TCP) (original description: transcript offset:0 AED:0.09 eAED:0.09 QI:0|-1|0|1|-1|1|1|0|387) &'
FxaC_13g06110	1.24412	3.55088e-07	1.01825	0.000153788	Up	'15.5.2.1'	'RNA biosynthesis.transcriptional regulation.MYB transcription factor superfamily.transcription factor (MYB)'	'transcription factor (MYB) (original description: transcript offset:170 AED:0.01 eAED:0.01 QI:170|1|1|1|1|1|2|1248|87) &'
FxaC_13g06870	1.53469	0.000975033	1.51554	0.00184462	Up	'15.5.2.1'	'RNA biosynthesis.transcriptional regulation.MYB transcription factor superfamily.transcription factor (MYB)'	'transcription factor (MYB) (original description: transcript offset:697 AED:0.09 eAED:0.09 QI:697|1|1|1|0.83|0.84|13|645|479) &'
FxaC_13g52030	2.33254	3.34607e-05	2.42571	1.8492e-05	Up	'15.5.2.1'	'RNA biosynthesis.transcriptional regulation.MYB transcription factor superfamily.transcription factor (MYB)'	'transcription factor (MYB) (original description: transcript offset:441 AED:0.04 eAED:0.04 QI:441|1|1|1|1|1|2|461|230) &'
FxaC_14g05330	1.57599	3.79595e-05	1.57239	7.17439e-05	Up	'15.5.2.1'	'RNA biosynthesis.transcriptional regulation.MYB transcription factor superfamily.transcription factor (MYB)'	'transcription factor (MYB) (original description: transcript offset:601 AED:0.06 eAED:0.06 QI:601|1|1|1|1|1|3|537|255) &'
FxaC_14g10450	1.06978	0.0146878	1.51694	5.66581e-05	Up	'15.5.2.1'	'RNA biosynthesis.transcriptional regulation.MYB transcription factor superfamily.transcription factor (MYB)'	'transcription factor (MYB) (original description: transcript offset:147 AED:0.05 eAED:0.05 QI:147|1|1|1|1|1|3|444|283) &'
FxaC_19g41550	-5.04292	0.00684148	-5.04292	0.0152208	Down	'15.5.2.1'	'RNA biosynthesis.transcriptional regulation.MYB transcription factor superfamily.transcription factor (MYB)'	'transcription factor (MYB) (original description: transcript offset:511 AED:0.05 eAED:0.05 QI:511|1|1|1|1|1|3|318|466) &'
FxaC_20g35960	1.05225	3.97115e-06	1.20766	6.98614e-08	Up	'15.5.2.1'	'RNA biosynthesis.transcriptional regulation.MYB transcription factor superfamily.transcription factor (MYB)'	'transcription factor (MYB) (original description: transcript offset:304 AED:0.07 eAED:0.07 QI:304|1|1|1|1|1|3|157|310) &'
FxaC_21g52220	1.38411	1.18152e-08	1.4245	7.25587e-09	Up	'15.5.2.1'	'RNA biosynthesis.transcriptional regulation.MYB transcription factor superfamily.transcription factor (MYB)'	'transcription factor (MYB) (original description: transcript offset:700 AED:0.00 eAED:0.00 QI:700|1|1|1|1|1|2|277|357) &'
FxaC_23g25170	2.6164	0.0370414	2.70339	0.0336165	Up	'15.5.2.1'	'RNA biosynthesis.transcriptional regulation.MYB transcription factor superfamily.transcription factor (MYB)'	'transcription factor (MYB) (original description: transcript offset:308 AED:0.05 eAED:0.05 QI:308|1|1|1|0.5|0.66|3|706|317) &'
FxaC_25g19620	-1.66937	0.00206274	-1.22545	0.0484948	Down	'15.5.2.1'	'RNA biosynthesis.transcriptional regulation.MYB transcription factor superfamily.transcription factor (MYB)'	'transcription factor (MYB) (original description: transcript offset:0 AED:0.31 eAED:0.31 QI:0|0.33|0.25|1|0.33|0.25|4|357|302) &'
FxaC_25g31000	-1.93568	0.00257677	-2.51176	0.0003457	Down	'15.5.2.1'	'RNA biosynthesis.transcriptional regulation.MYB transcription factor superfamily.transcription factor (MYB)'	'transcription factor (MYB) (original description: transcript offset:276 AED:0.21 eAED:0.21 QI:276|1|1|1|0.33|0.25|4|350|340) &'
FxaC_2g30690	2.87497	9.89113e-59	3.01617	4.49943e-64	Up	'15.5.2.1'	'RNA biosynthesis.transcriptional regulation.MYB transcription factor superfamily.transcription factor (MYB)'	'transcription factor (MYB) (original description: transcript offset:61 AED:0.09 eAED:0.09 QI:61|1|1|1|0.25|0.4|5|798|233) &'
FxaC_20g16880	1.05685	3.11111e-11	1.07049	1.98186e-11	Up	'15.5.2.2'	'RNA biosynthesis.transcriptional regulation.MYB transcription factor superfamily.transcription factor (MYB-related)'	'transcription factor (MYB-related) (original description: transcript offset:85 AED:0.09 eAED:0.09 QI:85|1|1|1|1|1|3|537|287) &'
FxaC_21g50330	-2.18023	5.12187e-14	-2.05848	8.49553e-12	Down	'15.5.2.2'	'RNA biosynthesis.transcriptional regulation.MYB transcription factor superfamily.transcription factor (MYB-related)'	'transcription factor (MYB-related) (original description: transcript offset:1663 AED:0.08 eAED:0.08 QI:1663|1|1|1|0.77|0.7|10|267|406) &'
FxaC_24g19950	-1.50247	5.427e-07	-1.41664	6.71441e-06	Down	'15.5.2.2'	'RNA biosynthesis.transcriptional regulation.MYB transcription factor superfamily.transcription factor (MYB-related)'	'transcription factor (MYB-related) (original description: transcript offset:236 AED:0.13 eAED:0.13 QI:236|0.87|0.88|1|0.87|0.88|9|405|256) &'
FxaC_25g24230	-2.62988	1.50836e-54	-2.38205	1.08626e-44	Down	'15.5.2.2'	'RNA biosynthesis.transcriptional regulation.MYB transcription factor superfamily.transcription factor (MYB-related)'	'transcription factor (MYB-related) (original description: transcript offset:206 AED:0.09 eAED:0.09 QI:206|1|1|1|0.75|0.66|9|411|838) &'
FxaC_25g35680	-2.85036	2.56524e-60	-2.48787	9.87396e-47	Down	'15.5.2.2'	'RNA biosynthesis.transcriptional regulation.MYB transcription factor superfamily.transcription factor (MYB-related)'	'transcription factor (MYB-related) (original description: transcript offset:276 AED:0.09 eAED:0.09 QI:276|0.77|0.8|1|0.55|0.5|10|440|833) &'
FxaC_26g19470	-2.5529	1.75904e-63	-2.2682	5.96719e-51	Down	'15.5.2.2'	'RNA biosynthesis.transcriptional regulation.MYB transcription factor superfamily.transcription factor (MYB-related)'	'transcription factor (MYB-related) (original description: transcript offset:0 AED:0.08 eAED:0.08 QI:0|0.6|0.54|1|0.3|0.27|11|325|976) &'
FxaC_27g30280	-1.73969	6.8777e-21	-1.51394	1.31005e-15	Down	'15.5.2.2'	'RNA biosynthesis.transcriptional regulation.MYB transcription factor superfamily.transcription factor (MYB-related)'	'transcription factor (MYB-related) (original description: transcript offset:195 AED:0.07 eAED:0.07 QI:195|0.8|0.81|1|0.5|0.36|11|1601|835) &'
FxaC_27g33930	-2.43561	1.66876e-11	-2.92277	3.80078e-13	Down	'15.5.2.2'	'RNA biosynthesis.transcriptional regulation.MYB transcription factor superfamily.transcription factor (MYB-related)'	'transcription factor (MYB-related) (original description: transcript offset:419 AED:0.06 eAED:0.06 QI:419|0.75|0.61|1|0.41|0.38|13|1191|770) &'
FxaC_28g21620	-1.63613	5.36631e-13	-1.19983	3.32272e-07	Down	'15.5.2.2'	'RNA biosynthesis.transcriptional regulation.MYB transcription factor superfamily.transcription factor (MYB-related)'	'transcription factor (MYB-related) (original description: transcript offset:160 AED:0.09 eAED:0.09 QI:160|1|1|1|0.62|0.77|9|1512|333) &'
FxaC_4g32520	1.31063	3.72465e-07	1.22175	6.74094e-06	Up	'15.5.2.2'	'RNA biosynthesis.transcriptional regulation.MYB transcription factor superfamily.transcription factor (MYB-related)'	'transcription factor (MYB-related) (original description: transcript offset:0 AED:0.19 eAED:0.19 QI:0|0.7|0.63|0.90|0.7|0.72|11|370|793) &'
FxaC_7g42220	-3.98967	1.84942e-64	-4.11645	5.62591e-62	Down	'15.5.2.2'	'RNA biosynthesis.transcriptional regulation.MYB transcription factor superfamily.transcription factor (MYB-related)'	'transcription factor (MYB-related) (original description: transcript offset:0 AED:0.06 eAED:0.06 QI:0|1|0.5|1|1|1|2|297|163) &'
FxaC_8g06030	-2.41159	6.12058e-10	-2.24341	3.23027e-08	Down	'15.5.2.2'	'RNA biosynthesis.transcriptional regulation.MYB transcription factor superfamily.transcription factor (MYB-related)'	'transcription factor (MYB-related) (original description: transcript offset:0 AED:0.02 eAED:0.02 QI:0|1|0.5|1|1|1|2|249|163) &'
FxaC_13g11100	1.63481	7.87479e-26	1.48795	2.48062e-21	Up	'15.5.2.3'	'RNA biosynthesis.transcriptional regulation.MYB transcription factor superfamily.transcription factor (GARP)'	'G2-like GARP transcription factor (original description: transcript offset:491 AED:0.07 eAED:0.07 QI:491|0.6|0.83|1|1|1|6|297|395) &'
FxaC_15g09710	1.09496	7.4618e-08	1.05784	3.91564e-07	Up	'15.5.2.3'	'RNA biosynthesis.transcriptional regulation.MYB transcription factor superfamily.transcription factor (GARP)'	'G2-like GARP transcription factor (original description: transcript offset:390 AED:0.11 eAED:0.11 QI:390|0.6|0.83|1|1|1|6|465|401) &'
FxaC_1g02380	1.35818	0.000185908	1.19905	0.00283231	Up	'15.5.2.3'	'RNA biosynthesis.transcriptional regulation.MYB transcription factor superfamily.transcription factor (GARP)'	'G2-like GARP transcription factor (original description: transcript offset:520 AED:0.04 eAED:0.04 QI:520|1|1|1|1|1|4|805|469) &'
FxaC_5g35590	-1.4889	4.40994e-05	-1.31387	0.000755305	Down	'15.5.2.3'	'RNA biosynthesis.transcriptional regulation.MYB transcription factor superfamily.transcription factor (GARP)'	'G2-like GARP transcription factor (original description: transcript offset:279 AED:0.11 eAED:0.11 QI:279|1|1|1|1|1|5|1220|395) &'
FxaC_6g45940	-1.87508	7.58576e-05	-1.79488	0.000374237	Down	'15.5.2.3'	'RNA biosynthesis.transcriptional regulation.MYB transcription factor superfamily.transcription factor (GARP)'	'G2-like GARP transcription factor (original description: transcript offset:541 AED:0.06 eAED:0.06 QI:541|1|1|1|1|1|6|334|330) &'
FxaC_7g43110	-1.99083	0.00277324	-1.96137	0.00617059	Down	'15.5.2.3'	'RNA biosynthesis.transcriptional regulation.MYB transcription factor superfamily.transcription factor (GARP)'	'G2-like GARP transcription factor (original description: transcript offset:557 AED:0.39 eAED:0.39 QI:557|1|1|1|1|1|6|384|334) &'
FxaC_8g05040	-2.69826	2.9507e-12	-2.15314	3.40293e-08	Down	'15.5.2.3'	'RNA biosynthesis.transcriptional regulation.MYB transcription factor superfamily.transcription factor (GARP)'	'G2-like GARP transcription factor (original description: transcript offset:656 AED:0.09 eAED:0.09 QI:656|1|1|1|1|1|6|349|334) &'
FxaC_23g31850	1.43174	2.51007e-07	1.46929	1.90146e-07	Up	'15.5.20'	'RNA biosynthesis.transcriptional regulation.transcription factor (Trihelix)'	'transcription factor (Trihelix) (original description: transcript offset:282 AED:0.05 eAED:0.05 QI:282|1|1|1|0.5|0.33|3|1235|315) &'
FxaC_24g23250	1.26081	1.03069e-09	1.15396	8.31913e-08	Up	'15.5.20'	'RNA biosynthesis.transcriptional regulation.transcription factor (Trihelix)'	'transcription factor (Trihelix) (original description: transcript offset:374 AED:0.00 eAED:0.00 QI:374|1|1|1|1|1|2|358|576) &'
FxaC_4g22440	1.17197	0.000310872	1.07148	0.00231635	Up	'15.5.21'	'RNA biosynthesis.transcriptional regulation.transcription factor (TUB)'	'transcription factor (TUB) (original description: transcript offset:576 AED:0.17 eAED:0.16 QI:576|0.63|0.66|1|0.90|0.83|12|1432|959) &'
FxaC_10g08340	1.46313	0.0014857	1.61805	0.000359612	Up	'15.5.22'	'RNA biosynthesis.transcriptional regulation.transcription factor (WRKY)'	'transcription factor (WRKY) (original description: transcript offset:174 AED:0.09 eAED:0.09 QI:174|0.66|0.75|0.75|1|1|4|0|236) &'
FxaC_10g45280	1.91783	2.03003e-14	2.06294	3.815e-16	Up	'15.5.22'	'RNA biosynthesis.transcriptional regulation.transcription factor (WRKY)'	'transcription factor (WRKY) (original description: transcript offset:179 AED:0.12 eAED:0.12 QI:179|1|1|1|1|1|5|648|623) &'
FxaC_11g04830	2.28825	1.11159e-17	2.33295	6.50493e-18	Up	'15.5.22'	'RNA biosynthesis.transcriptional regulation.transcription factor (WRKY)'	'transcription factor (WRKY) (original description: transcript offset:325 AED:0.00 eAED:0.00 QI:325|1|1|1|1|1|3|494|277) &'
FxaC_11g41740	1.50982	9.61754e-08	1.55216	6.36627e-08	Up	'15.5.22'	'RNA biosynthesis.transcriptional regulation.transcription factor (WRKY)'	'transcription factor (WRKY) (original description: transcript offset:209 AED:0.09 eAED:0.09 QI:209|1|1|1|1|1|5|734|627) &'
FxaC_12g06490	2.17935	1.18843e-31	2.20119	5.56183e-32	Up	'15.5.22'	'RNA biosynthesis.transcriptional regulation.transcription factor (WRKY)'	'transcription factor (WRKY) (original description: transcript offset:170 AED:0.10 eAED:0.10 QI:170|1|1|1|1|1|5|623|625) &'
FxaC_12g49000	1.1647	5.97376e-12	1.13448	3.23586e-11	Up	'15.5.22'	'RNA biosynthesis.transcriptional regulation.transcription factor (WRKY)'	'transcription factor (WRKY) (original description: transcript offset:206 AED:0.07 eAED:0.07 QI:206|1|1|1|1|1|6|981|573) &'
FxaC_14g18300	1.08691	1.1895e-05	1.21093	7.7759e-07	Up	'15.5.22'	'RNA biosynthesis.transcriptional regulation.transcription factor (WRKY)'	'transcription factor (WRKY) (original description: transcript offset:148 AED:0.04 eAED:0.04 QI:148|1|1|1|1|1|3|364|378) &'
FxaC_17g20230	3.41589	0.00844132	3.07027	0.0471349	Up	'15.5.22'	'RNA biosynthesis.transcriptional regulation.transcription factor (WRKY)'	'transcription factor (WRKY) (original description: transcript offset:33 AED:0.05 eAED:0.05 QI:33|1|1|1|1|1|6|341|672) &'
FxaC_18g41920	-1.73873	0.000252888	-1.5516	0.00255853	Down	'15.5.22'	'RNA biosynthesis.transcriptional regulation.transcription factor (WRKY)'	'transcription factor (WRKY) (original description: transcript offset:781 AED:0.32 eAED:0.32 QI:781|1|1|1|0.66|0.5|4|2174|359) &'
FxaC_19g05000	-1.05561	0.000635575	-1.44365	4.86875e-06	Down	'15.5.22'	'RNA biosynthesis.transcriptional regulation.transcription factor (WRKY)'	'transcription factor (WRKY) (original description: transcript offset:858 AED:0.07 eAED:0.07 QI:858|1|1|1|1|1|3|687|359) &'
FxaC_20g05300	-2.0467	0.000204962	-1.95225	0.00100159	Down	'15.5.22'	'RNA biosynthesis.transcriptional regulation.transcription factor (WRKY)'	'transcription factor (WRKY) (original description: transcript offset:488 AED:0.37 eAED:0.37 QI:488|1|1|1|1|1|3|687|359) &'
FxaC_21g14380	1.84382	3.08155e-11	2.17827	7.79623e-16	Up	'15.5.22'	'RNA biosynthesis.transcriptional regulation.transcription factor (WRKY)'	'transcription factor (WRKY) (original description: transcript offset:211 AED:0.08 eAED:0.08 QI:211|1|1|1|1|1|5|530|600) &'
FxaC_21g33310	1.57131	8.52628e-14	1.7514	5.24794e-17	Up	'15.5.22'	'RNA biosynthesis.transcriptional regulation.transcription factor (WRKY)'	'transcription factor (WRKY) (original description: transcript offset:471 AED:0.15 eAED:0.15 QI:471|1|1|1|1|1|5|326|326) &'
FxaC_22g01520	1.11525	0.000127265	1.19563	4.06627e-05	Up	'15.5.22'	'RNA biosynthesis.transcriptional regulation.transcription factor (WRKY)'	'transcription factor (WRKY) (original description: transcript offset:334 AED:0.01 eAED:0.01 QI:334|1|1|1|1|1|2|481|215) &'
FxaC_22g12340	2.43552	3.04838e-40	2.50342	4.63427e-42	Up	'15.5.22'	'RNA biosynthesis.transcriptional regulation.transcription factor (WRKY)'	'transcription factor (WRKY) (original description: transcript offset:435 AED:0.04 eAED:0.04 QI:435|1|1|1|1|1|5|899|594) &'
FxaC_22g16760	1.8156	9.48046e-21	2.06398	9.32875e-27	Up	'15.5.22'	'RNA biosynthesis.transcriptional regulation.transcription factor (WRKY)'	'transcription factor (WRKY) (original description: transcript offset:180 AED:0.19 eAED:0.19 QI:180|1|1|1|0.66|0.5|4|468|368) &'
FxaC_23g56830	2.1378	0.00622405	2.28625	0.00337747	Up	'15.5.22'	'RNA biosynthesis.transcriptional regulation.transcription factor (WRKY)'	'transcription factor (WRKY) (original description: transcript offset:122 AED:0.13 eAED:0.13 QI:122|1|1|1|0.8|0.66|6|300|600) &'
FxaC_23g61570	1.25543	1.84802e-10	1.63444	9.39508e-18	Up	'15.5.22'	'RNA biosynthesis.transcriptional regulation.transcription factor (WRKY)'	'transcription factor (WRKY) (original description: transcript offset:209 AED:0.17 eAED:0.17 QI:209|1|1|1|1|1|3|382|363) &'
FxaC_24g33610	1.69166	3.20635e-14	1.78416	1.5492e-15	Up	'15.5.22'	'RNA biosynthesis.transcriptional regulation.transcription factor (WRKY)'	'transcription factor (WRKY) (original description: transcript offset:481 AED:0.09 eAED:0.09 QI:481|1|1|1|1|1|5|313|326) &'
FxaC_24g47160	1.02895	4.57601e-09	1.29447	3.70718e-14	Up	'15.5.22'	'RNA biosynthesis.transcriptional regulation.transcription factor (WRKY)'	'transcription factor (WRKY) (original description: transcript offset:220 AED:0.11 eAED:0.11 QI:220|1|1|1|1|1|3|625|367) &'
FxaC_24g51560	1.13827	0.00249422	1.12306	0.00456755	Up	'15.5.22'	'RNA biosynthesis.transcriptional regulation.transcription factor (WRKY)'	'transcription factor (WRKY) (original description: transcript offset:355 AED:0.03 eAED:0.03 QI:355|1|1|1|1|1|5|754|603) &'
FxaC_25g32540	5.37146	0.00105875	5.27191	0.00233911	Up	'15.5.22'	'RNA biosynthesis.transcriptional regulation.transcription factor (WRKY)'	'transcription factor (WRKY) (original description: transcript offset:110 AED:0.08 eAED:0.08 QI:110|1|1|1|1|1|3|354|341) &'
FxaC_26g22640	2.2027	3.64693e-09	2.41534	5.39508e-11	Up	'15.5.22'	'RNA biosynthesis.transcriptional regulation.transcription factor (WRKY)'	'transcription factor (WRKY) (original description: transcript offset:128 AED:0.04 eAED:0.04 QI:128|1|1|1|1|1|3|388|339) &'
FxaC_27g25030	2.74365	6.23393e-10	3.10949	2.91591e-13	Up	'15.5.22'	'RNA biosynthesis.transcriptional regulation.transcription factor (WRKY)'	'transcription factor (WRKY) (original description: transcript offset:127 AED:0.05 eAED:0.05 QI:127|1|1|1|1|1|3|359|343) &'
FxaC_27g27400	1.38387	0.00915883	1.81014	0.00011792	Up	'15.5.22'	'RNA biosynthesis.transcriptional regulation.transcription factor (WRKY)'	'transcription factor (WRKY) (original description: transcript offset:131 AED:0.05 eAED:0.05 QI:131|1|1|1|1|1|3|361|343) &'
FxaC_28g21450	1.90983	0.00072687	2.28764	1.19355e-05	Up	'15.5.22'	'RNA biosynthesis.transcriptional regulation.transcription factor (WRKY)'	'transcription factor (WRKY) (original description: transcript offset:262 AED:0.04 eAED:0.04 QI:262|1|1|1|1|1|3|366|335) &'
FxaC_2g31490	2.69805	0.000257516	2.5931	0.000976336	Up	'15.5.22'	'RNA biosynthesis.transcriptional regulation.transcription factor (WRKY)'	'transcription factor (WRKY) (original description: transcript offset:0 AED:0.07 eAED:0.07 QI:0|0.5|0|1|0.5|0.33|3|0|223) &'
FxaC_3g32610	4.53731	0.0127429	4.50167	0.0192372	Up	'15.5.22'	'RNA biosynthesis.transcriptional regulation.transcription factor (WRKY)'	'transcription factor (WRKY) (original description: transcript offset:110 AED:0.10 eAED:0.10 QI:110|0.8|0.83|1|0.6|0.5|6|243|424) &'
FxaC_6g46520	1.77149	0.00718453	1.75333	0.0114167	Up	'15.5.22'	'RNA biosynthesis.transcriptional regulation.transcription factor (WRKY)'	'transcription factor (WRKY) (original description: transcript offset:446 AED:0.17 eAED:0.17 QI:446|0.71|0.62|1|0.85|0.75|8|115|711) &'
FxaC_8g04260	1.9086	0.0169094	1.82423	0.0300321	Up	'15.5.22'	'RNA biosynthesis.transcriptional regulation.transcription factor (WRKY)'	'transcription factor (WRKY) (original description: transcript offset:1024 AED:0.18 eAED:0.18 QI:1024|0.83|0.85|1|1|1|7|615|452) &'
FxaC_9g08120	2.28504	1.52183e-11	2.30072	2.63812e-11	Up	'15.5.22'	'RNA biosynthesis.transcriptional regulation.transcription factor (WRKY)'	'transcription factor (WRKY) (original description: transcript offset:216 AED:0.09 eAED:0.09 QI:216|1|1|1|1|1|5|913|618) &'
FxaC_9g28140	-1.28012	0.001575	-1.35812	0.00153824	Down	'15.5.22'	'RNA biosynthesis.transcriptional regulation.transcription factor (WRKY)'	'transcription factor (WRKY) (original description: transcript offset:283 AED:0.11 eAED:0.11 QI:283|1|1|1|0.83|0.71|7|245|573) &'
FxaC_9g47310	1.94816	2.33257e-17	2.1571	3.19107e-21	Up	'15.5.22'	'RNA biosynthesis.transcriptional regulation.transcription factor (WRKY)'	'transcription factor (WRKY) (original description: transcript offset:237 AED:0.07 eAED:0.07 QI:237|1|1|1|1|1|3|555|274) &'
FxaC_1g05550	-1.85705	0.000794044	-1.38095	0.0258714	Down	'15.5.23'	'RNA biosynthesis.transcriptional regulation.transcription factor (ARR-B)'	'transcription factor (ARR-B) (original description: transcript offset:286 AED:0.07 eAED:0.06 QI:286|0.8|0.83|1|1|1|6|1173|690) &'
FxaC_12g11830	1.9809	0.000178014	1.7991	0.0020184	Up	'15.5.24'	'RNA biosynthesis.transcriptional regulation.transcription factor (AS2/LOB)'	'transcription factor (AS2/LOB) (original description: transcript offset:67 AED:0.06 eAED:0.06 QI:67|1|1|1|1|1|2|349|237) &'
FxaC_21g11980	3.25414	8.17219e-79	3.03755	9.79226e-69	Up	'15.5.24'	'RNA biosynthesis.transcriptional regulation.transcription factor (AS2/LOB)'	'transcription factor (AS2/LOB) (original description: transcript offset:255 AED:0.07 eAED:0.07 QI:255|1|1|1|1|1|2|791|301) &'
FxaC_22g17510	2.2001	9.91539e-40	2.1702	2.17579e-38	Up	'15.5.24'	'RNA biosynthesis.transcriptional regulation.transcription factor (AS2/LOB)'	'transcription factor (AS2/LOB) (original description: transcript offset:452 AED:0.07 eAED:0.07 QI:452|1|1|1|1|1|2|2097|301) &'
FxaC_23g54600	3.78318	2.27241e-101	3.6462	4.1789e-94	Up	'15.5.24'	'RNA biosynthesis.transcriptional regulation.transcription factor (AS2/LOB)'	'transcription factor (AS2/LOB) (original description: transcript offset:194 AED:0.02 eAED:0.02 QI:194|1|1|1|1|1|2|789|301) &'
FxaC_24g54200	2.15951	6.27484e-41	1.91891	2.84987e-32	Up	'15.5.24'	'RNA biosynthesis.transcriptional regulation.transcription factor (AS2/LOB)'	'transcription factor (AS2/LOB) (original description: transcript offset:235 AED:0.01 eAED:0.01 QI:235|1|1|1|1|1|2|712|301) &'
FxaC_26g26050	1.81616	0.000492819	1.93065	0.000214689	Up	'15.5.24'	'RNA biosynthesis.transcriptional regulation.transcription factor (AS2/LOB)'	'transcription factor (AS2/LOB) (original description: transcript offset:0 AED:0.08 eAED:0.08 QI:0|0|0|1|1|1|2|0|245) &'
FxaC_28g09190	1.36431	0.00159496	1.39389	0.00180449	Up	'15.5.24'	'RNA biosynthesis.transcriptional regulation.transcription factor (AS2/LOB)'	'transcription factor (AS2/LOB) (original description: transcript offset:69 AED:0.08 eAED:0.08 QI:69|1|1|1|1|1|2|120|173) &'
FxaC_8g14380	-1.2885	0.0475174	-2.15588	0.00100951	Down	'15.5.24'	'RNA biosynthesis.transcriptional regulation.transcription factor (AS2/LOB)'	'transcription factor (AS2/LOB) (original description: transcript offset:0 AED:0.39 eAED:0.39 QI:0|0.5|0.2|1|0.5|0.6|5|83|303) &'
FxaC_17g39580	1.31644	0.0107028	1.18002	0.0459246	Up	'15.5.26'	'RNA biosynthesis.transcriptional regulation.transcription factor (CAMTA)'	'transcription factor (CAMTA) (original description: transcript offset:277 AED:0.11 eAED:0.11 QI:277|0.83|0.84|1|1|1|13|433|1001) &'
FxaC_19g28040	1.10004	0.0109482	1.07356	0.0201752	Up	'15.5.26'	'RNA biosynthesis.transcriptional regulation.transcription factor (CAMTA)'	'transcription factor (CAMTA) (original description: transcript offset:338 AED:0.09 eAED:0.09 QI:338|1|1|1|1|1|12|430|987) &'
FxaC_12g49160	1.00391	0.0346272	1.01806	0.0404882	Up	'15.5.29'	'RNA biosynthesis.transcriptional regulation.transcription factor (JUMONJI)'	'transcription factor (JUMONJI) (original description: transcript offset:1604 AED:0.15 eAED:0.15 QI:1604|0.91|0.92|1|0.83|0.84|13|242|449) &'
FxaC_27g12030	-1.04274	0.00114228	-1.11163	0.000900009	Down	'15.5.29'	'RNA biosynthesis.transcriptional regulation.transcription factor (JUMONJI)'	'transcription factor (JUMONJI) (original description: transcript offset:1019 AED:0.26 eAED:0.23 QI:1019|0.63|0.58|0.91|0.90|0.83|12|0|795) &'
FxaC_28g17170	1.5017	2.1149e-10	1.63535	4.35345e-12	Up	'15.5.29'	'RNA biosynthesis.transcriptional regulation.transcription factor (JUMONJI)'	'transcription factor (JUMONJI) (original description: transcript offset:455 AED:0.04 eAED:0.03 QI:455|0.44|0.5|0.8|0.77|0.6|10|332|1602) &'
FxaC_15g05840	-1.92178	0.000739179	-1.71249	0.00523147	Down	'15.5.3.1'	'RNA biosynthesis.transcriptional regulation.Homeobox transcription factor superfamily.transcription factor (HD-ZIP I/II)'	'transcription factor (HD-ZIP I/II) (original description: transcript offset:354 AED:0.03 eAED:0.03 QI:354|1|1|1|1|1|3|1299|304) &'
FxaC_16g26520	-1.12106	0.00108956	-1.18253	0.000917188	Down	'15.5.3.1'	'RNA biosynthesis.transcriptional regulation.Homeobox transcription factor superfamily.transcription factor (HD-ZIP I/II)'	'transcription factor (HD-ZIP I/II) (original description: transcript offset:380 AED:0.15 eAED:0.15 QI:380|1|1|1|1|1|3|221|328) &'
FxaC_17g25690	-1.55288	1.41898e-08	-1.20348	3.42966e-05	Down	'15.5.3.1'	'RNA biosynthesis.transcriptional regulation.Homeobox transcription factor superfamily.transcription factor (HD-ZIP I/II)'	'transcription factor (HD-ZIP I/II) (original description: transcript offset:39 AED:0.07 eAED:0.07 QI:39|1|1|1|1|1|4|594|384) &'
FxaC_18g25290	-2.52029	2.88698e-23	-2.36861	1.33367e-19	Down	'15.5.3.1'	'RNA biosynthesis.transcriptional regulation.Homeobox transcription factor superfamily.transcription factor (HD-ZIP I/II)'	'transcription factor (HD-ZIP I/II) (original description: transcript offset:230 AED:0.08 eAED:0.08 QI:230|1|1|1|1|1|4|832|315) &'
FxaC_19g17890	-1.21645	5.55965e-05	-1.12935	0.000434407	Down	'15.5.3.1'	'RNA biosynthesis.transcriptional regulation.Homeobox transcription factor superfamily.transcription factor (HD-ZIP I/II)'	'transcription factor (HD-ZIP I/II) (original description: transcript offset:233 AED:0.10 eAED:0.10 QI:233|1|1|1|1|1|4|661|318) &'
FxaC_22g05690	2.03253	1.57926e-40	2.10512	3.57364e-43	Up	'15.5.3.1'	'RNA biosynthesis.transcriptional regulation.Homeobox transcription factor superfamily.transcription factor (HD-ZIP I/II)'	'transcription factor (HD-ZIP I/II) (original description: transcript offset:454 AED:0.04 eAED:0.04 QI:454|1|1|1|1|1|3|177|319) &'
FxaC_23g18650	1.78989	0.00387017	2.10505	0.000288349	Up	'15.5.3.1'	'RNA biosynthesis.transcriptional regulation.Homeobox transcription factor superfamily.transcription factor (HD-ZIP I/II)'	'transcription factor (HD-ZIP I/II) (original description: transcript offset:106 AED:0.11 eAED:0.11 QI:106|1|1|1|1|1|4|505|343) &'
FxaC_25g23510	3.13698	4.62445e-08	2.94577	1.67805e-06	Up	'15.5.3.1'	'RNA biosynthesis.transcriptional regulation.Homeobox transcription factor superfamily.transcription factor (HD-ZIP I/II)'	'transcription factor (HD-ZIP I/II) (original description: transcript offset:260 AED:0.01 eAED:0.01 QI:260|1|1|1|1|1|2|507|243) &'
FxaC_25g35020	2.32538	5.35228e-07	2.23533	4.5817e-06	Up	'15.5.3.1'	'RNA biosynthesis.transcriptional regulation.Homeobox transcription factor superfamily.transcription factor (HD-ZIP I/II)'	'transcription factor (HD-ZIP I/II) (original description: transcript offset:236 AED:0.01 eAED:0.01 QI:236|1|1|1|1|1|2|492|243) &'
FxaC_26g04100	2.30721	1.17853e-10	2.18415	6.62062e-09	Up	'15.5.3.1'	'RNA biosynthesis.transcriptional regulation.Homeobox transcription factor superfamily.transcription factor (HD-ZIP I/II)'	'transcription factor (HD-ZIP I/II) (original description: transcript offset:12 AED:0.06 eAED:0.06 QI:12|1|1|1|0.5|0.33|3|469|226) &'
FxaC_26g20120	1.66803	2.39615e-06	1.81182	2.535e-07	Up	'15.5.3.1'	'RNA biosynthesis.transcriptional regulation.Homeobox transcription factor superfamily.transcription factor (HD-ZIP I/II)'	'transcription factor (HD-ZIP I/II) (original description: transcript offset:244 AED:0.14 eAED:0.14 QI:244|1|1|1|1|1|2|765|243) &'
FxaC_27g29770	1.0806	9.3554e-08	1.01611	1.2084e-06	Up	'15.5.3.1'	'RNA biosynthesis.transcriptional regulation.Homeobox transcription factor superfamily.transcription factor (HD-ZIP I/II)'	'transcription factor (HD-ZIP I/II) (original description: transcript offset:226 AED:0.04 eAED:0.04 QI:226|1|1|1|1|1|2|639|243) &'
FxaC_27g33250	1.11306	2.05479e-08	1.05486	2.46931e-07	Up	'15.5.3.1'	'RNA biosynthesis.transcriptional regulation.Homeobox transcription factor superfamily.transcription factor (HD-ZIP I/II)'	'transcription factor (HD-ZIP I/II) (original description: transcript offset:226 AED:0.04 eAED:0.04 QI:226|1|1|1|1|1|2|770|243) &'
FxaC_27g48570	2.45936	2.22629e-05	1.85777	0.0110896	Up	'15.5.3.1'	'RNA biosynthesis.transcriptional regulation.Homeobox transcription factor superfamily.transcription factor (HD-ZIP I/II)'	'transcription factor (HD-ZIP I/II) (original description: transcript offset:107 AED:0.04 eAED:0.04 QI:107|1|1|1|1|1|2|436|214) &'
FxaC_27g51880	2.14326	0.000219778	1.93344	0.00271075	Up	'15.5.3.1'	'RNA biosynthesis.transcriptional regulation.Homeobox transcription factor superfamily.transcription factor (HD-ZIP I/II)'	'transcription factor (HD-ZIP I/II) (original description: transcript offset:105 AED:0.03 eAED:0.03 QI:105|1|1|1|1|1|2|518|214) &'
FxaC_28g01650	2.05216	6.34922e-18	2.23395	3.73035e-21	Up	'15.5.3.1'	'RNA biosynthesis.transcriptional regulation.Homeobox transcription factor superfamily.transcription factor (HD-ZIP I/II)'	'transcription factor (HD-ZIP I/II) (original description: transcript offset:228 AED:0.03 eAED:0.03 QI:228|1|1|1|1|1|2|449|214) &'
FxaC_28g15210	1.50492	3.12525e-15	1.50298	7.46496e-15	Up	'15.5.3.1'	'RNA biosynthesis.transcriptional regulation.Homeobox transcription factor superfamily.transcription factor (HD-ZIP I/II)'	'transcription factor (HD-ZIP I/II) (original description: transcript offset:321 AED:0.04 eAED:0.04 QI:321|1|1|1|1|1|2|510|243) &'
FxaC_2g27350	-1.45633	4.78767e-20	-1.28582	1.41306e-15	Down	'15.5.3.1'	'RNA biosynthesis.transcriptional regulation.Homeobox transcription factor superfamily.transcription factor (HD-ZIP I/II)'	'transcription factor (HD-ZIP I/II) (original description: transcript offset:569 AED:0.03 eAED:0.03 QI:569|1|1|1|0.5|0.66|3|518|330) &'
FxaC_3g22990	-2.03414	3.86171e-31	-2.00496	3.77194e-29	Down	'15.5.3.1'	'RNA biosynthesis.transcriptional regulation.Homeobox transcription factor superfamily.transcription factor (HD-ZIP I/II)'	'transcription factor (HD-ZIP I/II) (original description: transcript offset:589 AED:0.02 eAED:0.02 QI:589|1|1|1|0.5|0.66|3|526|330) &'
FxaC_4g17290	-1.10231	9.91926e-09	-1.27427	7.18299e-11	Down	'15.5.3.1'	'RNA biosynthesis.transcriptional regulation.Homeobox transcription factor superfamily.transcription factor (HD-ZIP I/II)'	'transcription factor (HD-ZIP I/II) (original description: transcript offset:590 AED:0.08 eAED:0.08 QI:590|1|1|1|0.5|0.66|3|557|329) &'
FxaC_11g18120	1.21267	3.14787e-06	1.23945	3.18985e-06	Up	'15.5.3.10'	'RNA biosynthesis.transcriptional regulation.Homeobox transcription factor superfamily.transcription factor (SAWADEE)'	'transcription factor (SAWADEE) (original description: transcript offset:331 AED:0.13 eAED:0.13 QI:331|1|1|1|0.87|0.77|9|275|370) &'
FxaC_9g35210	1.25491	2.43147e-06	1.19024	1.90762e-05	Up	'15.5.3.10'	'RNA biosynthesis.transcriptional regulation.Homeobox transcription factor superfamily.transcription factor (SAWADEE)'	'transcription factor (SAWADEE) (original description: transcript offset:368 AED:0.03 eAED:0.03 QI:368|1|1|1|0.87|0.88|9|498|370) &'
FxaC_14g06320	3.24128	4.01395e-59	3.21007	2.77208e-57	Up	'15.5.3.13'	'RNA biosynthesis.transcriptional regulation.Homeobox transcription factor superfamily.transcription factor (zf-HD)'	'transcription factor (zf-HD) (original description: transcript offset:0 AED:0.01 eAED:0.01 QI:0|-1|0|1|-1|1|1|0|338) &'
FxaC_16g25800	1.70436	0.00292611	2.09765	6.15371e-05	Up	'15.5.3.13'	'RNA biosynthesis.transcriptional regulation.Homeobox transcription factor superfamily.transcription factor (zf-HD)'	'transcription factor (zf-HD) (original description: transcript offset:0 AED:0.21 eAED:0.21 QI:0|-1|0|1|-1|1|1|0|343) &'
FxaC_18g30770	1.66206	0.0126758	1.65993	0.0180871	Up	'15.5.3.13'	'RNA biosynthesis.transcriptional regulation.Homeobox transcription factor superfamily.transcription factor (zf-HD)'	'transcription factor (zf-HD) (original description: transcript offset:0 AED:0.36 eAED:0.36 QI:0|-1|0|1|-1|1|1|0|98) &'
FxaC_19g27940	2.50364	0.000315783	2.65707	0.000114444	Up	'15.5.3.13'	'RNA biosynthesis.transcriptional regulation.Homeobox transcription factor superfamily.transcription factor (zf-HD)'	'transcription factor (zf-HD) (original description: transcript offset:0 AED:0.30 eAED:0.30 QI:0|-1|0|1|-1|1|1|0|382) &'
FxaC_23g48560	1.82996	1.75164e-07	1.70454	5.45081e-06	Up	'15.5.3.13'	'RNA biosynthesis.transcriptional regulation.Homeobox transcription factor superfamily.transcription factor (zf-HD)'	'transcription factor (zf-HD) (original description: transcript offset:0 AED:0.40 eAED:0.40 QI:0|-1|0|1|-1|1|1|0|88) &'
FxaC_17g04610	1.87322	2.24351e-18	1.68485	3.61747e-14	Up	'15.5.3.4'	'RNA biosynthesis.transcriptional regulation.Homeobox transcription factor superfamily.transcription factor (KNOX)'	'transcription factor (KNOX) (original description: transcript offset:369 AED:0.15 eAED:0.15 QI:369|1|1|1|1|1|3|4910|196) &'
FxaC_12g13920	1.28113	1.35966e-10	1.30119	1.27823e-10	Up	'15.5.3.5'	'RNA biosynthesis.transcriptional regulation.Homeobox transcription factor superfamily.transcription factor (BEL)'	'transcription factor (BEL) (original description: transcript offset:911 AED:0.09 eAED:0.09 QI:911|1|1|1|0.5|0.42|7|521|768) &'
FxaC_20g03080	-1.14096	2.02125e-05	-1.04481	0.00022868	Down	'15.5.3.5'	'RNA biosynthesis.transcriptional regulation.Homeobox transcription factor superfamily.transcription factor (BEL)'	'transcription factor (BEL) (original description: transcript offset:370 AED:0.06 eAED:0.06 QI:370|0.75|0.8|1|0.75|0.6|5|402|663) &'
FxaC_22g39440	1.07565	3.74976e-10	1.43955	6.00457e-18	Up	'15.5.3.5'	'RNA biosynthesis.transcriptional regulation.Homeobox transcription factor superfamily.transcription factor (BEL)'	'transcription factor (BEL) (original description: transcript offset:652 AED:0.11 eAED:0.11 QI:652|1|1|1|0.5|0.42|7|381|704) &'
FxaC_27g39030	1.47	2.09897e-10	1.51269	1.13996e-10	Up	'15.5.3.5'	'RNA biosynthesis.transcriptional regulation.Homeobox transcription factor superfamily.transcription factor (BEL)'	'transcription factor (BEL) (original description: transcript offset:0 AED:0.09 eAED:0.13 QI:0|0.28|0.37|1|0.57|0.37|8|604|895) &'
FxaC_5g02660	-2.30854	1.24514e-13	-2.16706	1.6575e-11	Down	'15.5.3.5'	'RNA biosynthesis.transcriptional regulation.Homeobox transcription factor superfamily.transcription factor (BEL)'	'transcription factor (BEL) (original description: transcript offset:1231 AED:0.10 eAED:0.10 QI:1231|0.88|0.8|1|0.77|0.7|10|1596|805) &'
FxaC_8g06600	1.4755	0.000244432	1.27805	0.00514441	Up	'15.5.3.5'	'RNA biosynthesis.transcriptional regulation.Homeobox transcription factor superfamily.transcription factor (BEL)'	'transcription factor (BEL) (original description: transcript offset:638 AED:0.28 eAED:0.28 QI:638|1|1|1|0.75|0.6|5|474|615) &'
FxaC_10g38520	-2.40877	0.000218733	-1.7414	0.0132339	Down	'15.5.3.6'	'RNA biosynthesis.transcriptional regulation.Homeobox transcription factor superfamily.transcription factor (WOX)'	'transcription factor (WOX) (original description: transcript offset:0 AED:0.00 eAED:0.00 QI:0|1|0.5|1|1|1|2|282|250) &'
FxaC_1g13190	1.91156	9.85019e-05	1.4362	0.0194639	Up	'15.5.3.6'	'RNA biosynthesis.transcriptional regulation.Homeobox transcription factor superfamily.transcription factor (WOX)'	'transcription factor (WOX) (original description: transcript offset:81 AED:0.02 eAED:0.02 QI:81|0.5|0.33|1|1|1|3|0|296) &'
FxaC_18g13510	-1.6152	0.0285319	-2.74523	0.000563519	Down	'15.5.30'	'RNA biosynthesis.transcriptional regulation.transcription factor (PHD)'	'PHD finger transcription factor (original description: transcript offset:0 AED:0.26 eAED:0.26 QI:0|-1|0|1|-1|1|1|0|244) &'
FxaC_1g20030	-1.97744	3.87423e-06	-1.87173	3.5159e-05	Down	'15.5.31'	'RNA biosynthesis.transcriptional regulation.transcription factor (TAZ)'	'transcription factor (TAZ) (original description: transcript offset:287 AED:0.19 eAED:0.19 QI:287|1|1|1|0.8|0.83|6|354|363) &'
FxaC_10g45470	-3.19973	0.00136979	-3.43094	0.00203608	Down	'15.5.32'	'RNA biosynthesis.transcriptional regulation.transcription factor (bHLH)'	'transcription factor (bHLH) (original description: transcript offset:37 AED:0.11 eAED:0.11 QI:37|1|1|1|0.66|0.5|4|361|166) &'
FxaC_13g02290	-1.63891	0.0293988	-1.91239	0.0170563	Down	'15.5.32'	'RNA biosynthesis.transcriptional regulation.transcription factor (bHLH)'	'transcription factor (bHLH) (original description: transcript offset:325 AED:0.15 eAED:0.15 QI:325|0.66|0.85|1|0.5|0.85|7|238|355) &'
FxaC_13g15320	2.03468	5.71521e-09	2.10689	2.93966e-09	Up	'15.5.32'	'RNA biosynthesis.transcriptional regulation.transcription factor (bHLH)'	'transcription factor (bHLH) (original description: transcript offset:0 AED:0.33 eAED:0.33 QI:0|-1|0|1|-1|1|1|0|162) &'
FxaC_13g30140	1.68499	1.60819e-22	1.69544	1.66876e-22	Up	'15.5.32'	'RNA biosynthesis.transcriptional regulation.transcription factor (bHLH)'	'transcription factor (bHLH) (original description: transcript offset:304 AED:0.11 eAED:0.11 QI:304|1|1|1|1|1|8|393|550) &'
FxaC_14g02150	-1.17095	0.00691383	-1.23328	0.00707476	Down	'15.5.32'	'RNA biosynthesis.transcriptional regulation.transcription factor (bHLH)'	'transcription factor (bHLH) (original description: transcript offset:347 AED:0.16 eAED:0.16 QI:347|0.5|0.71|1|0.66|0.85|7|181|379) &'
FxaC_16g07950	1.13326	0.0034097	1.01354	0.0197086	Up	'15.5.32'	'RNA biosynthesis.transcriptional regulation.transcription factor (bHLH)'	'transcription factor (bHLH) (original description: transcript offset:0 AED:0.17 eAED:0.17 QI:0|-1|0|1|-1|1|1|0|211) &'
FxaC_16g12880	1.40869	9.25743e-09	1.3257	1.9444e-07	Up	'15.5.32'	'RNA biosynthesis.transcriptional regulation.transcription factor (bHLH)'	'transcription factor (bHLH) (original description: transcript offset:305 AED:0.11 eAED:0.11 QI:305|1|1|1|1|1|8|378|550) &'
FxaC_16g23390	2.2261	4.52017e-24	2.26887	1.7364e-24	Up	'15.5.32'	'RNA biosynthesis.transcriptional regulation.transcription factor (bHLH)'	'transcription factor (bHLH) (original description: transcript offset:2222 AED:0.26 eAED:0.26 QI:2222|1|1|1|0.83|0.85|7|578|162) &'
FxaC_17g17920	-1.31779	5.71006e-12	-1.34033	8.69459e-12	Down	'15.5.32'	'RNA biosynthesis.transcriptional regulation.transcription factor (bHLH)'	'transcription factor (bHLH) (original description: transcript offset:471 AED:0.16 eAED:0.16 QI:471|1|1|1|0.7|0.63|11|1465|294) &'
FxaC_1g21610	1.97152	0.00301369	1.77522	0.0184832	Up	'15.5.32'	'RNA biosynthesis.transcriptional regulation.transcription factor (bHLH)'	'transcription factor (bHLH) (original description: transcript offset:230 AED:0.04 eAED:0.04 QI:230|1|1|1|1|1|4|203|365) &'
FxaC_21g19770	-5.33105	0.00170652	-5.33105	0.00456327	Down	'15.5.32'	'RNA biosynthesis.transcriptional regulation.transcription factor (bHLH)'	'transcription factor (bHLH) (original description: transcript offset:0 AED:0.29 eAED:0.29 QI:0|-1|0|1|-1|1|1|0|143) &'
FxaC_25g30100	1.95954	0.000132812	1.81766	0.00111742	Up	'15.5.32'	'RNA biosynthesis.transcriptional regulation.transcription factor (bHLH)'	'transcription factor (bHLH) (original description: transcript offset:0 AED:0.32 eAED:0.32 QI:0|0.6|0.66|1|0.6|0.33|6|1130|251) &'
FxaC_3g22920	2.79676	0.0296334	2.7866	0.0384616	Up	'15.5.32'	'RNA biosynthesis.transcriptional regulation.transcription factor (bHLH)'	'transcription factor (bHLH) (original description: transcript offset:215 AED:0.05 eAED:0.05 QI:215|1|1|1|1|1|3|195|345) &'
FxaC_6g21790	1.06101	5.98525e-09	1.53959	9.49056e-19	Up	'15.5.32'	'RNA biosynthesis.transcriptional regulation.transcription factor (bHLH)'	'transcription factor (bHLH) (original description: transcript offset:0 AED:0.41 eAED:0.41 QI:0|-1|0|1|-1|1|1|0|170) &'
FxaC_7g17700	-1.24958	1.79285e-05	-1.30981	1.94168e-05	Down	'15.5.32'	'RNA biosynthesis.transcriptional regulation.transcription factor (bHLH)'	'transcription factor (bHLH) (original description: transcript offset:196 AED:0.11 eAED:0.11 QI:196|1|1|1|1|1|7|428|542) &'
FxaC_10g05500	1.1543	2.07034e-05	1.03228	0.000409627	Up	'15.5.37'	'RNA biosynthesis.transcriptional regulation.transcription factor (OFP)'	'transcription factor (OFP) (original description: transcript offset:147 AED:0.31 eAED:0.31 QI:147|1|1|1|0.66|0.85|7|815|695) &'
FxaC_5g12820	2.02053	2.63818e-10	2.04808	4.33027e-10	Up	'15.5.37'	'RNA biosynthesis.transcriptional regulation.transcription factor (OFP)'	'transcription factor (OFP) (original description: transcript offset:0 AED:0.00 eAED:0.00 QI:0|-1|0|1|-1|1|1|0|230) &'
FxaC_6g27980	1.43322	0.00462401	1.40725	0.00938586	Up	'15.5.37'	'RNA biosynthesis.transcriptional regulation.transcription factor (OFP)'	'transcription factor (OFP) (original description: transcript offset:0 AED:0.36 eAED:0.36 QI:0|-1|0|1|-1|1|1|0|232) &'
FxaC_7g42480	-2.64753	0.000220948	-2.01236	0.00805479	Down	'15.5.37'	'RNA biosynthesis.transcriptional regulation.transcription factor (OFP)'	'transcription factor (OFP) (original description: transcript offset:3028 AED:0.15 eAED:0.15 QI:3028|0.96|0.96|1|0.96|0.92|28|731|327) &'
FxaC_8g19210	1.15557	2.09358e-12	1.24866	2.73403e-14	Up	'15.5.37'	'RNA biosynthesis.transcriptional regulation.transcription factor (OFP)'	'transcription factor (OFP) (original description: transcript offset:0 AED:0.00 eAED:0.00 QI:0|-1|0|1|-1|1|1|0|231) &'
FxaC_11g04590	-1.21254	0.00397296	-1.81238	3.24713e-05	Down	'15.5.39'	'RNA biosynthesis.transcriptional regulation.transcription factor (BZR)'	'transcription factor (BZR) (original description: transcript offset:177 AED:0.03 eAED:0.03 QI:177|1|1|1|1|1|2|1705|329) &'
FxaC_10g28070	2.48424	9.018e-12	2.20297	2.49458e-08	Up	'15.5.4.1'	'RNA biosynthesis.transcriptional regulation.bZIP transcription factor superfamily.transcription factor (bZIP)'	'transcription factor (bZIP) (original description: transcript offset:510 AED:0.12 eAED:0.12 QI:510|1|1|1|0.81|0.83|12|197|547) &'
FxaC_11g18000	-5.86458	5.02646e-05	-5.86458	0.000215902	Down	'15.5.4.1'	'RNA biosynthesis.transcriptional regulation.bZIP transcription factor superfamily.transcription factor (bZIP)'	'transcription factor (bZIP) (original description: transcript offset:473 AED:0.11 eAED:0.11 QI:473|1|1|1|1|1|4|282|364) &'
FxaC_11g42530	-1.76235	9.9386e-06	-1.41996	0.000875072	Down	'15.5.4.1'	'RNA biosynthesis.transcriptional regulation.bZIP transcription factor superfamily.transcription factor (bZIP)'	'transcription factor (bZIP) (original description: transcript offset:20 AED:0.14 eAED:0.14 QI:20|1|1|1|1|1|4|892|435) &'
FxaC_12g22330	1.78531	0.00125734	1.57489	0.0126543	Up	'15.5.4.1'	'RNA biosynthesis.transcriptional regulation.bZIP transcription factor superfamily.transcription factor (bZIP)'	'transcription factor (bZIP) (original description: transcript offset:484 AED:0.04 eAED:0.04 QI:484|0.90|0.91|1|0.81|0.83|12|188|546) &'
FxaC_1g14170	1.62993	1.2099e-06	2.42426	5.02609e-14	Up	'15.5.4.1'	'RNA biosynthesis.transcriptional regulation.bZIP transcription factor superfamily.transcription factor (bZIP)'	'transcription factor (bZIP) (original description: transcript offset:0 AED:0.22 eAED:0.22 QI:0|0|0|1|0|0|2|0|200) &'
FxaC_21g67500	1.38594	2.69516e-11	1.4344	7.85105e-12	Up	'15.5.4.1'	'RNA biosynthesis.transcriptional regulation.bZIP transcription factor superfamily.transcription factor (bZIP)'	'transcription factor (bZIP) (original description: transcript offset:113 AED:0.15 eAED:0.15 QI:113|1|1|1|1|1|6|303|428) &'
FxaC_24g23560	-2.36109	0.00013413	-1.70074	0.0104451	Down	'15.5.4.1'	'RNA biosynthesis.transcriptional regulation.bZIP transcription factor superfamily.transcription factor (bZIP)'	'transcription factor (bZIP) (original description: transcript offset:107 AED:0.18 eAED:0.18 QI:107|0.83|0.85|1|0.66|0.57|7|2266|507) &'
FxaC_26g11830	-1.21331	0.00164425	-1.12953	0.00658709	Down	'15.5.4.1'	'RNA biosynthesis.transcriptional regulation.bZIP transcription factor superfamily.transcription factor (bZIP)'	'transcription factor (bZIP) (original description: transcript offset:202 AED:0.17 eAED:0.17 QI:202|1|1|1|1|1|4|563|364) &'
FxaC_26g22040	-1.35313	0.012039	-1.49443	0.00868456	Down	'15.5.4.1'	'RNA biosynthesis.transcriptional regulation.bZIP transcription factor superfamily.transcription factor (bZIP)'	'transcription factor (bZIP) (original description: transcript offset:415 AED:0.14 eAED:0.14 QI:415|1|1|1|0.91|0.84|13|433|427) &'
FxaC_27g04520	1.38684	0.00719319	1.64678	0.000680524	Up	'15.5.4.1'	'RNA biosynthesis.transcriptional regulation.bZIP transcription factor superfamily.transcription factor (bZIP)'	'transcription factor (bZIP) (original description: transcript offset:376 AED:0.11 eAED:0.11 QI:376|1|1|1|0.75|0.77|9|235|333) &'
FxaC_2g16590	-2.3957	0.0409341	-5.68614	0.000587822	Down	'15.5.4.1'	'RNA biosynthesis.transcriptional regulation.bZIP transcription factor superfamily.transcription factor (bZIP)'	'transcription factor (bZIP) (original description: transcript offset:123 AED:0.08 eAED:0.08 QI:123|1|1|1|1|1|3|329|263) &'
FxaC_2g18220	1.17923	1.02314e-13	1.56525	7.82673e-24	Up	'15.5.4.1'	'RNA biosynthesis.transcriptional regulation.bZIP transcription factor superfamily.transcription factor (bZIP)'	'transcription factor (bZIP) (original description: transcript offset:0 AED:0.02 eAED:0.00 QI:0|0|0|1|0|0|2|0|198) &'
FxaC_2g29860	-2.21141	1.73326e-15	-1.50905	7.53898e-08	Down	'15.5.4.1'	'RNA biosynthesis.transcriptional regulation.bZIP transcription factor superfamily.transcription factor (bZIP)'	'transcription factor (bZIP) (original description: transcript offset:0 AED:0.35 eAED:0.35 QI:0|-1|0|1|-1|1|1|0|171) &'
FxaC_3g25760	1.49277	0.00137818	1.37206	0.00737902	Up	'15.5.4.1'	'RNA biosynthesis.transcriptional regulation.bZIP transcription factor superfamily.transcription factor (bZIP)'	'transcription factor (bZIP) (original description: transcript offset:746 AED:0.16 eAED:0.16 QI:746|1|1|1|0.87|0.88|9|494|407) &'
FxaC_4g26950	2.92097	1.20371e-08	3.45091	4.45488e-13	Up	'15.5.4.1'	'RNA biosynthesis.transcriptional regulation.bZIP transcription factor superfamily.transcription factor (bZIP)'	'transcription factor (bZIP) (original description: transcript offset:0 AED:0.35 eAED:0.37 QI:0|0|0|1|0|0|2|0|202) &'
FxaC_5g05700	-1.78167	0.00286925	-2.56142	9.90722e-05	Down	'15.5.4.1'	'RNA biosynthesis.transcriptional regulation.bZIP transcription factor superfamily.transcription factor (bZIP)'	'transcription factor (bZIP) (original description: transcript offset:208 AED:0.40 eAED:0.40 QI:208|1|1|1|1|1|4|480|161) &'
FxaC_6g42550	-1.87852	4.4765e-09	-1.21712	0.000306264	Down	'15.5.4.1'	'RNA biosynthesis.transcriptional regulation.bZIP transcription factor superfamily.transcription factor (bZIP)'	'transcription factor (bZIP) (original description: transcript offset:0 AED:0.22 eAED:0.22 QI:0|0.5|0.33|1|0|0|3|389|205) &'
FxaC_7g30690	-2.33615	4.83998e-12	-2.35209	5.34505e-11	Down	'15.5.4.1'	'RNA biosynthesis.transcriptional regulation.bZIP transcription factor superfamily.transcription factor (bZIP)'	'transcription factor (bZIP) (original description: transcript offset:281 AED:0.39 eAED:0.39 QI:281|1|1|1|1|1|4|523|166) &'
FxaC_7g41740	-2.52953	1.4476e-53	-2.55553	5.53094e-53	Down	'15.5.4.1'	'RNA biosynthesis.transcriptional regulation.bZIP transcription factor superfamily.transcription factor (bZIP)'	'transcription factor (bZIP) (original description: transcript offset:0 AED:0.34 eAED:0.34 QI:0|-1|0|1|-1|1|1|0|171) &'
FxaC_8g01850	-2.46329	3.76272e-08	-2.10932	5.06305e-06	Down	'15.5.4.1'	'RNA biosynthesis.transcriptional regulation.bZIP transcription factor superfamily.transcription factor (bZIP)'	'transcription factor (bZIP) (original description: transcript offset:0 AED:0.55 eAED:0.55 QI:0|0|0|0.66|1|0.66|3|0|132) &'
FxaC_9g27060	3.63896	2.13367e-54	3.63478	2.91703e-53	Up	'15.5.4.1'	'RNA biosynthesis.transcriptional regulation.bZIP transcription factor superfamily.transcription factor (bZIP)'	'transcription factor (bZIP) (original description: transcript offset:897 AED:0.11 eAED:0.11 QI:897|1|1|1|0.90|0.91|12|202|544) &'
FxaC_9g35350	-4.40132	0.000127124	-3.38715	0.00291237	Down	'15.5.4.1'	'RNA biosynthesis.transcriptional regulation.bZIP transcription factor superfamily.transcription factor (bZIP)'	'transcription factor (bZIP) (original description: transcript offset:522 AED:0.09 eAED:0.09 QI:522|1|1|1|1|1|4|625|353) &'
FxaC_21g67500	1.38594	2.69516e-11	1.4344	7.85105e-12	Up	'15.5.4.2'	'RNA biosynthesis.transcriptional regulation.bZIP transcription factor superfamily.transcription factor (bZIP9|10|25)'	'transcription factor (bZIP9/10/25) (original description: transcript offset:113 AED:0.15 eAED:0.15 QI:113|1|1|1|1|1|6|303|428) &'
FxaC_24g23560	-2.36109	0.00013413	-1.70074	0.0104451	Down	'15.5.4.4'	'RNA biosynthesis.transcriptional regulation.bZIP transcription factor superfamily.transcription factor (bZIP62)'	'transcription factor (bZIP62) (original description: transcript offset:107 AED:0.18 eAED:0.18 QI:107|0.83|0.85|1|0.66|0.57|7|2266|507) &'
FxaC_9g46960	-3.91023	0.00262941	-5.58722	0.000863755	Down	'15.5.4.5'	'RNA biosynthesis.transcriptional regulation.bZIP transcription factor superfamily.transcription factor (DOG)'	'transcription factor (DOG) (original description: transcript offset:0 AED:0.18 eAED:0.18 QI:0|-1|0|1|-1|1|1|0|253) &'
FxaC_5g05700	-1.78167	0.00286925	-2.56142	9.90722e-05	Down	'15.5.4.6'	'RNA biosynthesis.transcriptional regulation.bZIP transcription factor superfamily.transcription factor (HY5)'	'transcription factor (HY5) (original description: transcript offset:208 AED:0.40 eAED:0.40 QI:208|1|1|1|1|1|4|480|161) &'
FxaC_7g30690	-2.33615	4.83998e-12	-2.35209	5.34505e-11	Down	'15.5.4.6'	'RNA biosynthesis.transcriptional regulation.bZIP transcription factor superfamily.transcription factor (HY5)'	'transcription factor (HY5) (original description: transcript offset:281 AED:0.39 eAED:0.39 QI:281|1|1|1|1|1|4|523|166) &'
FxaC_8g01850	-2.46329	3.76272e-08	-2.10932	5.06305e-06	Down	'15.5.4.6'	'RNA biosynthesis.transcriptional regulation.bZIP transcription factor superfamily.transcription factor (HY5)'	'transcription factor (HY5) (original description: transcript offset:0 AED:0.55 eAED:0.55 QI:0|0|0|0.66|1|0.66|3|0|132) &'
FxaC_10g28070	2.48424	9.018e-12	2.20297	2.49458e-08	Up	'15.5.4.7.1'	'RNA biosynthesis.transcriptional regulation.bZIP transcription factor superfamily.TGA transcription factor activity.transcription factor (TGA)'	'transcription factor (TGA) (original description: transcript offset:510 AED:0.12 eAED:0.12 QI:510|1|1|1|0.81|0.83|12|197|547) &'
FxaC_12g22330	1.78531	0.00125734	1.57489	0.0126543	Up	'15.5.4.7.1'	'RNA biosynthesis.transcriptional regulation.bZIP transcription factor superfamily.TGA transcription factor activity.transcription factor (TGA)'	'transcription factor (TGA) (original description: transcript offset:484 AED:0.04 eAED:0.04 QI:484|0.90|0.91|1|0.81|0.83|12|188|546) &'
FxaC_27g04520	1.38684	0.00719319	1.64678	0.000680524	Up	'15.5.4.7.1'	'RNA biosynthesis.transcriptional regulation.bZIP transcription factor superfamily.TGA transcription factor activity.transcription factor (TGA)'	'transcription factor (TGA) (original description: transcript offset:376 AED:0.11 eAED:0.11 QI:376|1|1|1|0.75|0.77|9|235|333) &'
FxaC_3g25760	1.49277	0.00137818	1.37206	0.00737902	Up	'15.5.4.7.1'	'RNA biosynthesis.transcriptional regulation.bZIP transcription factor superfamily.TGA transcription factor activity.transcription factor (TGA)'	'transcription factor (TGA) (original description: transcript offset:746 AED:0.16 eAED:0.16 QI:746|1|1|1|0.87|0.88|9|494|407) &'
FxaC_9g27060	3.63896	2.13367e-54	3.63478	2.91703e-53	Up	'15.5.4.7.1'	'RNA biosynthesis.transcriptional regulation.bZIP transcription factor superfamily.TGA transcription factor activity.transcription factor (TGA)'	'transcription factor (TGA) (original description: transcript offset:897 AED:0.11 eAED:0.11 QI:897|1|1|1|0.90|0.91|12|202|544) &'
FxaC_23g15430	1.81785	1.16556e-05	1.53631	0.00164045	Up	'15.5.4.7.2'	'RNA biosynthesis.transcriptional regulation.bZIP transcription factor superfamily.TGA transcription factor activity.transcriptional co-activator (BOP)'	'transcriptional co-activator (BOP) (original description: transcript offset:402 AED:0.16 eAED:0.16 QI:402|1|1|1|1|1|2|455|506) &'
FxaC_9g51780	-1.22684	0.00135793	-1.21973	0.00277689	Down	'15.5.40'	'RNA biosynthesis.transcriptional regulation.transcription factor (LFY)'	'transcription factor (LFY) (original description: transcript offset:187 AED:0.04 eAED:0.04 QI:187|1|1|1|1|1|3|427|377) &'
FxaC_5g01660	1.27671	0.00760012	1.1678	0.0284233	Up	'15.5.41'	'RNA biosynthesis.transcriptional regulation.transcription factor (LIM)'	'transcription factor (LIM) (original description: transcript offset:157 AED:0.10 eAED:0.10 QI:157|1|1|1|1|1|5|352|191) &'
FxaC_6g38680	-1.84873	0.0385033	-2.34775	0.0143693	Down	'15.5.41'	'RNA biosynthesis.transcriptional regulation.transcription factor (LIM)'	'transcription factor (LIM) (original description: transcript offset:229 AED:0.14 eAED:0.14 QI:229|1|1|1|1|1|5|419|193) &'
FxaC_1g07390	2.17639	9.52275e-14	1.73479	6.98099e-08	Up	'15.5.42'	'RNA biosynthesis.transcriptional regulation.transcription factor (HRT)'	'transcription factor (HRT) (original description: transcript offset:1626 AED:0.08 eAED:0.08 QI:1626|1|1|1|0.8|0.66|6|555|639) &'
FxaC_13g29510	-2.97532	0.00454015	-2.70276	0.017137	Down	'15.5.45'	'RNA biosynthesis.transcriptional regulation.transcription factor (TIFY)'	'transcription factor (TIFY) (original description: transcript offset:314 AED:0.06 eAED:0.06 QI:314|1|1|1|1|1|3|802|177) &'
FxaC_14g15530	-2.79596	1.44793e-05	-1.54451	0.0235485	Down	'15.5.45'	'RNA biosynthesis.transcriptional regulation.transcription factor (TIFY)'	'transcription factor (TIFY) (original description: transcript offset:249 AED:0.07 eAED:0.07 QI:249|1|1|1|1|1|3|827|175) &'
FxaC_15g16110	-1.33617	0.00608457	-1.31788	0.0121213	Down	'15.5.45'	'RNA biosynthesis.transcriptional regulation.transcription factor (TIFY)'	'transcription factor (TIFY) (original description: transcript offset:597 AED:0.02 eAED:0.02 QI:597|1|1|1|1|1|3|754|175) &'
FxaC_21g24610	-1.42989	2.42891e-05	-1.19159	0.00112888	Down	'15.5.45'	'RNA biosynthesis.transcriptional regulation.transcription factor (TIFY)'	'transcription factor (TIFY) (original description: transcript offset:142 AED:0.00 eAED:0.00 QI:142|1|1|1|1|1|2|798|180) &'
FxaC_8g01320	-1.32529	0.000524026	-1.36253	0.000710494	Down	'15.5.45'	'RNA biosynthesis.transcriptional regulation.transcription factor (TIFY)'	'transcription factor (TIFY) (original description: transcript offset:361 AED:0.09 eAED:0.09 QI:361|1|1|1|1|1|6|336|438) &'
FxaC_5g19860	-1.12168	2.26359e-08	-1.03627	6.75413e-07	Down	'15.5.46'	'RNA biosynthesis.transcriptional regulation.transcription factor (FAR1)'	'transcription factor (FAR1) (original description: transcript offset:617 AED:0.00 eAED:0.00 QI:617|1|1|1|0|0|2|3272|193) &'
FxaC_10g31100	-2.26753	2.48659e-05	-3.87435	6.4722e-09	Down	'15.5.47'	'RNA biosynthesis.transcriptional regulation.transcription factor (SRS)'	'transcription factor (SRS) (original description: transcript offset:888 AED:0.05 eAED:0.05 QI:888|1|1|1|0.5|0.33|3|218|355) &'
FxaC_27g03600	-1.33316	0.00343996	-1.23878	0.0124119	Down	'15.5.47'	'RNA biosynthesis.transcriptional regulation.transcription factor (SRS)'	'transcription factor (SRS) (original description: transcript offset:268 AED:0.05 eAED:0.05 QI:268|1|1|1|0.66|0.5|4|758|298) &'
FxaC_11g34220	-1.69813	0.000791616	-1.97568	0.000274586	Down	'15.5.5.1'	'RNA biosynthesis.transcriptional regulation.B3 transcription factor superfamily.transcription factor (ARF)'	'transcription factor (ARF) (original description: transcript offset:568 AED:0.09 eAED:0.07 QI:568|0.83|0.92|0.92|1|1|13|272|823) &'
FxaC_12g12710	-2.01921	1.52699e-05	-1.38663	0.00615379	Down	'15.5.5.1'	'RNA biosynthesis.transcriptional regulation.B3 transcription factor superfamily.transcription factor (ARF)'	'transcription factor (ARF) (original description: transcript offset:532 AED:0.07 eAED:0.07 QI:532|1|0.91|1|0.90|0.75|12|510|848) &'
FxaC_28g19760	-1.40797	8.05525e-06	-1.43865	1.49686e-05	Down	'15.5.5.1'	'RNA biosynthesis.transcriptional regulation.B3 transcription factor superfamily.transcription factor (ARF)'	'transcription factor (ARF) (original description: transcript offset:718 AED:0.12 eAED:0.12 QI:718|1|1|1|1|1|14|299|684) &'
FxaC_9g16290	-1.38249	0.00101264	-1.34122	0.00297743	Down	'15.5.5.1'	'RNA biosynthesis.transcriptional regulation.B3 transcription factor superfamily.transcription factor (ARF)'	'transcription factor (ARF) (original description: transcript offset:552 AED:0.08 eAED:0.08 QI:552|1|1|1|1|1|12|374|802) &'
FxaC_9g17400	-2.5127	0.000697183	-2.25355	0.00429819	Down	'15.5.5.1'	'RNA biosynthesis.transcriptional regulation.B3 transcription factor superfamily.transcription factor (ARF)'	'transcription factor (ARF) (original description: transcript offset:748 AED:0.04 eAED:0.04 QI:748|1|1|1|1|1|4|185|711) &'
FxaC_16g22290	1.68734	2.37149e-15	1.98075	3.30057e-21	Up	'15.5.5.3'	'RNA biosynthesis.transcriptional regulation.B3 transcription factor superfamily.transcription factor (RAV/NGATHA)'	'transcription factor (RAV/NGATHA) (original description: transcript offset:0 AED:0.00 eAED:0.00 QI:0|-1|0|1|-1|1|1|0|373) &'
FxaC_10g03010	1.39274	8.10778e-11	1.2647	1.50918e-08	Up	'15.5.5.4'	'RNA biosynthesis.transcriptional regulation.B3 transcription factor superfamily.transcription factor (LAV-VAL)'	'transcription factor (LAV-VAL) (original description: transcript offset:230 AED:0.11 eAED:0.11 QI:230|1|1|1|0.92|0.92|14|488|908) &'
FxaC_11g00930	1.20935	9.31036e-09	1.30072	6.62383e-10	Up	'15.5.5.4'	'RNA biosynthesis.transcriptional regulation.B3 transcription factor superfamily.transcription factor (LAV-VAL)'	'transcription factor (LAV-VAL) (original description: transcript offset:175 AED:0.12 eAED:0.12 QI:175|1|1|1|0.92|0.92|14|567|902) &'
FxaC_12g46500	1.61307	8.05779e-12	1.3598	6.83453e-08	Up	'15.5.5.4'	'RNA biosynthesis.transcriptional regulation.B3 transcription factor superfamily.transcription factor (LAV-VAL)'	'transcription factor (LAV-VAL) (original description: transcript offset:208 AED:0.12 eAED:0.12 QI:208|1|1|1|0.92|0.92|14|498|904) &'
FxaC_21g58950	2.31615	3.60208e-08	2.51084	1.70952e-09	Up	'15.5.5.4'	'RNA biosynthesis.transcriptional regulation.B3 transcription factor superfamily.transcription factor (LAV-VAL)'	'transcription factor (LAV-VAL) (original description: transcript offset:290 AED:0.10 eAED:0.10 QI:290|1|1|1|0.75|0.69|13|198|907) &'
FxaC_23g33620	1.06882	2.48787e-05	1.06011	5.26354e-05	Up	'15.5.5.4'	'RNA biosynthesis.transcriptional regulation.B3 transcription factor superfamily.transcription factor (LAV-VAL)'	'transcription factor (LAV-VAL) (original description: transcript offset:507 AED:0.16 eAED:0.16 QI:507|0.91|0.92|1|0.75|0.69|13|257|907) &'
FxaC_24g13710	1.56399	5.15792e-07	1.41088	2.5274e-05	Up	'15.5.5.4'	'RNA biosynthesis.transcriptional regulation.B3 transcription factor superfamily.transcription factor (LAV-VAL)'	'transcription factor (LAV-VAL) (original description: transcript offset:442 AED:0.11 eAED:0.11 QI:442|0.91|0.92|1|0.75|0.69|13|373|907) &'
FxaC_9g51190	1.34558	3.19176e-06	1.50764	1.24518e-07	Up	'15.5.5.4'	'RNA biosynthesis.transcriptional regulation.B3 transcription factor superfamily.transcription factor (LAV-VAL)'	'transcription factor (LAV-VAL) (original description: transcript offset:230 AED:0.10 eAED:0.10 QI:230|1|1|1|0.92|0.92|14|494|905) &'
FxaC_14g14290	-2.50142	0.0324148	-3.53173	0.00960485	Down	'15.5.50'	'RNA biosynthesis.transcriptional regulation.transcription factor (DPB3)'	'transcription factor (DPB3) (original description: transcript offset:0 AED:0.26 eAED:0.26 QI:0|-1|0|1|-1|1|1|0|251) &'
FxaC_12g40170	1.96079	6.99038e-06	1.78311	0.000182177	Up	'15.5.51.1'	'RNA biosynthesis.transcriptional regulation.NF-Y transcription factor complex.component NF-YA'	'component NF-YA of NF-Y transcription factor complex (original description: transcript offset:658 AED:0.04 eAED:0.04 QI:658|1|1|1|0.5|0.57|7|519|204) &'
FxaC_1g03820	2.02331	2.9583e-10	1.60911	9.20632e-06	Up	'15.5.53.1'	'RNA biosynthesis.transcriptional regulation.transcriptional repression.transcriptional co-repressor (TPL/TPR)'	'transcriptional co-repressor (TPL/TPR) (original description: transcript offset:229 AED:0.16 eAED:0.16 QI:229|0.96|0.96|1|0.96|0.92|26|473|1142) &'
FxaC_7g18810	1.03937	2.1069e-07	1.05121	2.3601e-07	Up	'15.5.53.2'	'RNA biosynthesis.transcriptional regulation.transcriptional repression.transcriptional co-repressor (LUG)'	'transcriptional co-repressor (LUG) (original description: transcript offset:352 AED:0.11 eAED:0.11 QI:352|1|1|1|0.88|0.89|19|482|768) &'
FxaC_13g08890	-1.18864	1.33417e-06	-1.52298	1.93658e-09	Down	'15.5.53.3'	'RNA biosynthesis.transcriptional regulation.transcriptional repression.transcriptional co-repressor (AFP/NINJA)'	'transcriptional co-repressor (AFP/NINJA) (original description: transcript offset:202 AED:0.30 eAED:0.30 QI:202|1|1|1|1|1|2|348|356) &'
FxaC_14g07680	-2.41266	1.02739e-11	-2.49984	3.13205e-11	Down	'15.5.53.3'	'RNA biosynthesis.transcriptional regulation.transcriptional repression.transcriptional co-repressor (AFP/NINJA)'	'transcriptional co-repressor (AFP/NINJA) (original description: transcript offset:160 AED:0.31 eAED:0.31 QI:160|1|1|1|1|1|2|453|355) &'
FxaC_16g24420	-1.76383	1.56181e-06	-2.21623	2.42647e-08	Down	'15.5.53.3'	'RNA biosynthesis.transcriptional regulation.transcriptional repression.transcriptional co-repressor (AFP/NINJA)'	'transcriptional co-repressor (AFP/NINJA) (original description: transcript offset:155 AED:0.26 eAED:0.26 QI:155|1|1|1|1|1|2|381|355) &'
FxaC_5g18690	-8.78404	3.52526e-36	-8.78404	5.56183e-32	Down	'15.5.53.3'	'RNA biosynthesis.transcriptional regulation.transcriptional repression.transcriptional co-repressor (AFP/NINJA)'	'transcriptional co-repressor (AFP/NINJA) (original description: transcript offset:126 AED:0.01 eAED:0.01 QI:126|1|1|1|1|1|2|286|374) &'
FxaC_6g22340	-4.50555	1.42439e-19	-6.44835	9.61388e-22	Down	'15.5.53.3'	'RNA biosynthesis.transcriptional regulation.transcriptional repression.transcriptional co-repressor (AFP/NINJA)'	'transcriptional co-repressor (AFP/NINJA) (original description: transcript offset:189 AED:0.03 eAED:0.03 QI:189|1|1|1|1|1|2|340|373) &'
FxaC_7g18120	-6.93144	3.79826e-10	-6.93144	6.83771e-09	Down	'15.5.53.3'	'RNA biosynthesis.transcriptional regulation.transcriptional repression.transcriptional co-repressor (AFP/NINJA)'	'transcriptional co-repressor (AFP/NINJA) (original description: transcript offset:103 AED:0.03 eAED:0.03 QI:103|1|1|1|1|1|2|226|374) &'
FxaC_9g35880	2.45246	1.14976e-16	2.10952	2.36324e-11	Up	'15.5.53.4'	'RNA biosynthesis.transcriptional regulation.transcriptional repression.transcriptional repressor (TIE/SPL)'	'transcriptional repressor (TIE/SPL) (original description: transcript offset:917 AED:0.09 eAED:0.09 QI:917|1|1|1|0.8|0.66|6|3818|445) &'
FxaC_1g29390	1.30532	8.04958e-07	1.49412	8.62881e-09	Up	'15.5.6.2'	'RNA biosynthesis.transcriptional regulation.NIN-like transcription factor superfamily.transcription factor (NLP)'	'transcription factor (NLP) (original description: transcript offset:0 AED:0.14 eAED:0.14 QI:0|0|0.5|1|0|0|2|397|1030) &'
FxaC_11g18560	-2.08622	3.07812e-26	-2.3396	1.79814e-29	Down	'15.5.7.1'	'RNA biosynthesis.transcriptional regulation.AP2/ERF transcription factor superfamily.transcription factor (ERF)'	'transcription factor (ERF) (original description: transcript offset:0 AED:0.31 eAED:0.31 QI:0|-1|0|1|-1|1|1|0|250) &'
FxaC_12g41330	-2.46406	1.1524e-35	-2.52698	6.59603e-35	Down	'15.5.7.1'	'RNA biosynthesis.transcriptional regulation.AP2/ERF transcription factor superfamily.transcription factor (ERF)'	'transcription factor (ERF) (original description: transcript offset:0 AED:0.30 eAED:0.30 QI:0|-1|0|1|-1|1|1|0|247) &'
FxaC_13g23180	1.80467	4.11522e-06	2.13607	1.05525e-08	Up	'15.5.7.1'	'RNA biosynthesis.transcriptional regulation.AP2/ERF transcription factor superfamily.transcription factor (ERF)'	'transcription factor (ERF) (original description: transcript offset:432 AED:0.01 eAED:0.01 QI:432|1|1|1|1|1|2|422|243) &'
FxaC_14g15920	1.56196	0.0360416	2.20658	0.000209735	Up	'15.5.7.1'	'RNA biosynthesis.transcriptional regulation.AP2/ERF transcription factor superfamily.transcription factor (ERF)'	'transcription factor (ERF) (original description: transcript offset:496 AED:0.05 eAED:0.05 QI:496|1|1|1|0.5|0.33|3|558|243) &'
FxaC_15g16370	1.50105	1.80993e-10	1.46418	1.39814e-09	Up	'15.5.7.1'	'RNA biosynthesis.transcriptional regulation.AP2/ERF transcription factor superfamily.transcription factor (ERF)'	'transcription factor (ERF) (original description: transcript offset:378 AED:0.05 eAED:0.05 QI:378|1|1|1|0.5|0.33|3|576|239) &'
FxaC_17g25970	-1.64088	3.86024e-20	-1.29689	9.05671e-13	Down	'15.5.7.1'	'RNA biosynthesis.transcriptional regulation.AP2/ERF transcription factor superfamily.transcription factor (ERF)'	'transcription factor (ERF) (original description: transcript offset:0 AED:0.19 eAED:0.19 QI:0|-1|0|1|-1|1|1|0|350) &'
FxaC_18g24990	1.4194	0.0395229	1.72998	0.00547326	Up	'15.5.7.1'	'RNA biosynthesis.transcriptional regulation.AP2/ERF transcription factor superfamily.transcription factor (ERF)'	'transcription factor (ERF) (original description: transcript offset:0 AED:0.16 eAED:0.16 QI:0|-1|0|1|-1|1|1|0|289) &'
FxaC_19g18150	2.86168	2.22788e-08	2.53713	7.08254e-06	Up	'15.5.7.1'	'RNA biosynthesis.transcriptional regulation.AP2/ERF transcription factor superfamily.transcription factor (ERF)'	'transcription factor (ERF) (original description: transcript offset:0 AED:0.19 eAED:0.19 QI:0|-1|0|1|-1|1|1|0|290) &'
FxaC_1g27880	1.24201	0.00262785	1.59024	2.48608e-05	Up	'15.5.7.1'	'RNA biosynthesis.transcriptional regulation.AP2/ERF transcription factor superfamily.transcription factor (ERF)'	'transcription factor (ERF) (original description: transcript offset:478 AED:0.03 eAED:0.03 QI:478|1|1|1|1|1|2|144|387) &'
FxaC_23g09340	-3.7836	5.46066e-06	-2.85208	0.000530071	Down	'15.5.7.1'	'RNA biosynthesis.transcriptional regulation.AP2/ERF transcription factor superfamily.transcription factor (ERF)'	'transcription factor (ERF) (original description: transcript offset:112 AED:0.00 eAED:0.00 QI:112|1|1|1|1|1|2|416|201) &'
FxaC_24g38130	-3.29478	1.03279e-29	-2.85424	1.39935e-22	Down	'15.5.7.1'	'RNA biosynthesis.transcriptional regulation.AP2/ERF transcription factor superfamily.transcription factor (ERF)'	'transcription factor (ERF) (original description: transcript offset:94 AED:0.03 eAED:0.03 QI:94|1|1|1|1|1|2|411|201) &'
FxaC_25g47090	3.69732	6.43992e-47	3.58898	1.32143e-42	Up	'15.5.7.1'	'RNA biosynthesis.transcriptional regulation.AP2/ERF transcription factor superfamily.transcription factor (ERF)'	'transcription factor (ERF) (original description: transcript offset:0 AED:0.17 eAED:0.18 QI:0|0|0|1|0|0|2|0|273) &'
FxaC_26g09850	2.81269	0.00103408	2.87635	0.00102703	Up	'15.5.7.1'	'RNA biosynthesis.transcriptional regulation.AP2/ERF transcription factor superfamily.transcription factor (ERF)'	'transcription factor (ERF) (original description: transcript offset:0 AED:0.00 eAED:0.00 QI:0|-1|0|1|-1|1|1|0|275) &'
FxaC_27g42670	2.09512	3.41572e-15	2.17954	5.54195e-16	Up	'15.5.7.1'	'RNA biosynthesis.transcriptional regulation.AP2/ERF transcription factor superfamily.transcription factor (ERF)'	'transcription factor (ERF) (original description: transcript offset:0 AED:0.18 eAED:0.18 QI:0|-1|0|1|-1|1|1|0|275) &'
FxaC_27g42700	1.57219	6.7182e-17	1.86025	1.49228e-23	Up	'15.5.7.1'	'RNA biosynthesis.transcriptional regulation.AP2/ERF transcription factor superfamily.transcription factor (ERF)'	'transcription factor (ERF) (original description: transcript offset:0 AED:0.41 eAED:0.41 QI:0|-1|0|1|-1|1|1|0|211) &'
FxaC_28g07250	1.39907	1.29039e-15	1.49198	1.39078e-17	Up	'15.5.7.1'	'RNA biosynthesis.transcriptional regulation.AP2/ERF transcription factor superfamily.transcription factor (ERF)'	'transcription factor (ERF) (original description: transcript offset:0 AED:0.11 eAED:0.11 QI:0|0|0|1|0|0|2|64|486) &'
FxaC_28g07270	3.79847	1.24807e-21	3.84254	1.67088e-21	Up	'15.5.7.1'	'RNA biosynthesis.transcriptional regulation.AP2/ERF transcription factor superfamily.transcription factor (ERF)'	'transcription factor (ERF) (original description: transcript offset:0 AED:0.00 eAED:0.00 QI:0|-1|0|1|-1|1|1|0|275) &'
FxaC_3g27500	1.5143	0.00146883	1.49712	0.0027518	Up	'15.5.7.1'	'RNA biosynthesis.transcriptional regulation.AP2/ERF transcription factor superfamily.transcription factor (ERF)'	'transcription factor (ERF) (original description: transcript offset:377 AED:0.13 eAED:0.13 QI:377|1|1|1|1|1|2|107|388) &'
FxaC_5g05930	-4.77058	0.0176238	-4.77058	0.0344424	Down	'15.5.7.1'	'RNA biosynthesis.transcriptional regulation.AP2/ERF transcription factor superfamily.transcription factor (ERF)'	'transcription factor (ERF) (original description: transcript offset:462 AED:0.00 eAED:0.00 QI:462|1|1|1|1|1|2|645|232) &'
FxaC_5g09490	3.22024	2.23292e-62	3.36225	1.34547e-67	Up	'15.5.7.1'	'RNA biosynthesis.transcriptional regulation.AP2/ERF transcription factor superfamily.transcription factor (ERF)'	'transcription factor (ERF) (original description: transcript offset:259 AED:0.03 eAED:0.03 QI:259|1|1|1|1|1|2|171|287) &'
FxaC_5g26740	2.20157	3.5347e-11	2.21049	5.73511e-11	Up	'15.5.7.1'	'RNA biosynthesis.transcriptional regulation.AP2/ERF transcription factor superfamily.transcription factor (ERF)'	'transcription factor (ERF) (original description: transcript offset:389 AED:0.00 eAED:0.00 QI:389|1|1|1|1|1|2|1252|461) &'
FxaC_6g15040	2.6013	2.38824e-16	2.55706	3.8824e-15	Up	'15.5.7.1'	'RNA biosynthesis.transcriptional regulation.AP2/ERF transcription factor superfamily.transcription factor (ERF)'	'transcription factor (ERF) (original description: transcript offset:488 AED:0.00 eAED:0.00 QI:488|1|1|1|1|1|2|344|463) &'
FxaC_6g31010	3.19938	1.54403e-57	3.38798	3.24844e-64	Up	'15.5.7.1'	'RNA biosynthesis.transcriptional regulation.AP2/ERF transcription factor superfamily.transcription factor (ERF)'	'transcription factor (ERF) (original description: transcript offset:196 AED:0.03 eAED:0.03 QI:196|1|1|1|1|1|2|166|291) &'
FxaC_7g10750	3.14827	2.95373e-11	3.00171	1.45213e-09	Up	'15.5.7.1'	'RNA biosynthesis.transcriptional regulation.AP2/ERF transcription factor superfamily.transcription factor (ERF)'	'transcription factor (ERF) (original description: transcript offset:471 AED:0.11 eAED:0.11 QI:471|1|1|1|1|1|2|312|458) &'
FxaC_7g26300	4.04568	1.7969e-53	4.10654	1.8048e-54	Up	'15.5.7.1'	'RNA biosynthesis.transcriptional regulation.AP2/ERF transcription factor superfamily.transcription factor (ERF)'	'transcription factor (ERF) (original description: transcript offset:154 AED:0.04 eAED:0.04 QI:154|1|1|1|1|1|2|191|290) &'
FxaC_8g02270	5.52017	5.70583e-77	5.4852	1.40482e-74	Up	'15.5.7.1'	'RNA biosynthesis.transcriptional regulation.AP2/ERF transcription factor superfamily.transcription factor (ERF)'	'transcription factor (ERF) (original description: transcript offset:168 AED:0.07 eAED:0.07 QI:168|1|1|1|1|1|2|166|290) &'
FxaC_8g04730	1.36071	1.43001e-19	1.27776	3.07331e-17	Up	'15.5.7.1'	'RNA biosynthesis.transcriptional regulation.AP2/ERF transcription factor superfamily.transcription factor (ERF)'	'transcription factor (ERF) (original description: transcript offset:253 AED:0.03 eAED:0.03 QI:253|1|1|1|1|1|2|334|205) &'
FxaC_8g25930	2.4765	2.98287e-07	2.14829	7.11315e-05	Up	'15.5.7.1'	'RNA biosynthesis.transcriptional regulation.AP2/ERF transcription factor superfamily.transcription factor (ERF)'	'transcription factor (ERF) (original description: transcript offset:459 AED:0.01 eAED:0.01 QI:459|1|1|1|1|1|2|108|433) &'
FxaC_9g45560	-1.67969	2.28432e-19	-1.93687	2.31851e-23	Down	'15.5.7.1'	'RNA biosynthesis.transcriptional regulation.AP2/ERF transcription factor superfamily.transcription factor (ERF)'	'transcription factor (ERF) (original description: transcript offset:0 AED:0.18 eAED:0.18 QI:0|-1|0|1|-1|1|1|0|252) &'
FxaC_17g06730	-1.8529	0.000123061	-2.63967	1.25071e-06	Down	'15.5.7.2'	'RNA biosynthesis.transcriptional regulation.AP2/ERF transcription factor superfamily.transcription factor (DREB)'	'transcription factor (DREB) (original description: transcript offset:0 AED:0.00 eAED:0.00 QI:0|-1|0|1|-1|1|1|0|297) &'
FxaC_18g41810	-3.20708	6.91476e-12	-2.49779	2.71394e-09	Down	'15.5.7.2'	'RNA biosynthesis.transcriptional regulation.AP2/ERF transcription factor superfamily.transcription factor (DREB)'	'transcription factor (DREB) (original description: transcript offset:0 AED:0.23 eAED:0.23 QI:0|-1|0|1|-1|1|1|0|296) &'
FxaC_19g33910	-4.63296	0.0192912	-4.63296	0.0373794	Down	'15.5.7.2'	'RNA biosynthesis.transcriptional regulation.AP2/ERF transcription factor superfamily.transcription factor (DREB)'	'transcription factor (DREB) (original description: transcript offset:0 AED:0.00 eAED:0.00 QI:0|-1|0|1|-1|1|1|0|165) &'
FxaC_1g00220	-1.02799	4.05944e-05	-1.58847	4.55223e-10	Down	'15.5.7.2'	'RNA biosynthesis.transcriptional regulation.AP2/ERF transcription factor superfamily.transcription factor (DREB)'	'transcription factor (DREB) (original description: transcript offset:0 AED:0.02 eAED:0.02 QI:0|-1|0|1|-1|1|1|0|254) &'
FxaC_1g25020	-1.94085	1.9867e-35	-2.052	1.02191e-38	Down	'15.5.7.2'	'RNA biosynthesis.transcriptional regulation.AP2/ERF transcription factor superfamily.transcription factor (DREB)'	'transcription factor (DREB) (original description: transcript offset:0 AED:0.01 eAED:0.01 QI:0|-1|0|1|-1|1|1|0|357) &'
FxaC_22g24490	-2.87177	0.00257677	-3.48221	0.00132664	Down	'15.5.7.2'	'RNA biosynthesis.transcriptional regulation.AP2/ERF transcription factor superfamily.transcription factor (DREB)'	'transcription factor (DREB) (original description: transcript offset:0 AED:0.01 eAED:0.01 QI:0|-1|0|1|-1|1|1|0|258) &'
FxaC_22g31560	-3.32182	6.72377e-33	-3.30433	5.50369e-30	Down	'15.5.7.2'	'RNA biosynthesis.transcriptional regulation.AP2/ERF transcription factor superfamily.transcription factor (DREB)'	'transcription factor (DREB) (original description: transcript offset:0 AED:0.23 eAED:0.23 QI:0|-1|0|1|-1|1|1|0|459) &'
FxaC_27g40640	1.42691	0.00439516	1.57415	0.00147493	Up	'15.5.7.2'	'RNA biosynthesis.transcriptional regulation.AP2/ERF transcription factor superfamily.transcription factor (DREB)'	'transcription factor (DREB) (original description: transcript offset:0 AED:0.07 eAED:0.02 QI:0|0.5|0.33|0.66|0|0|3|377|446) &'
FxaC_28g09100	3.30946	0.0102311	3.31746	0.0141512	Up	'15.5.7.2'	'RNA biosynthesis.transcriptional regulation.AP2/ERF transcription factor superfamily.transcription factor (DREB)'	'transcription factor (DREB) (original description: transcript offset:0 AED:0.34 eAED:0.34 QI:0|-1|0|1|-1|1|1|0|369) &'
FxaC_28g28420	-6.23532	2.1215e-06	-3.54436	0.00099709	Down	'15.5.7.2'	'RNA biosynthesis.transcriptional regulation.AP2/ERF transcription factor superfamily.transcription factor (DREB)'	'transcription factor (DREB) (original description: transcript offset:0 AED:0.21 eAED:0.21 QI:0|-1|0|1|-1|1|1|0|274) &'
FxaC_2g03310	-1.66115	1.36171e-06	-1.29904	0.000400403	Down	'15.5.7.2'	'RNA biosynthesis.transcriptional regulation.AP2/ERF transcription factor superfamily.transcription factor (DREB)'	'transcription factor (DREB) (original description: transcript offset:0 AED:0.02 eAED:0.02 QI:0|-1|0|1|-1|1|1|0|254) &'
FxaC_2g05950	-1.81965	3.49152e-06	-2.00677	1.79649e-06	Down	'15.5.7.2'	'RNA biosynthesis.transcriptional regulation.AP2/ERF transcription factor superfamily.transcription factor (DREB)'	'transcription factor (DREB) (original description: transcript offset:0 AED:0.02 eAED:0.02 QI:0|-1|0|1|-1|1|1|0|255) &'
FxaC_2g28570	-1.59591	5.53824e-18	-1.54364	2.51082e-16	Down	'15.5.7.2'	'RNA biosynthesis.transcriptional regulation.AP2/ERF transcription factor superfamily.transcription factor (DREB)'	'transcription factor (DREB) (original description: transcript offset:0 AED:0.00 eAED:0.00 QI:0|-1|0|1|-1|1|1|0|353) &'
FxaC_3g05980	-3.24672	3.87732e-22	-2.94319	8.53381e-18	Down	'15.5.7.2'	'RNA biosynthesis.transcriptional regulation.AP2/ERF transcription factor superfamily.transcription factor (DREB)'	'transcription factor (DREB) (original description: transcript offset:0 AED:0.24 eAED:0.24 QI:0|-1|0|1|-1|1|1|0|253) &'
FxaC_3g24660	-1.52143	1.6575e-23	-1.45445	2.10068e-21	Down	'15.5.7.2'	'RNA biosynthesis.transcriptional regulation.AP2/ERF transcription factor superfamily.transcription factor (DREB)'	'transcription factor (DREB) (original description: transcript offset:0 AED:0.20 eAED:0.20 QI:0|-1|0|1|-1|1|1|0|353) &'
FxaC_4g16110	-1.64265	1.11964e-20	-1.75868	1.69454e-22	Down	'15.5.7.2'	'RNA biosynthesis.transcriptional regulation.AP2/ERF transcription factor superfamily.transcription factor (DREB)'	'transcription factor (DREB) (original description: transcript offset:0 AED:0.22 eAED:0.22 QI:0|-1|0|1|-1|1|1|0|348) &'
FxaC_4g34470	-3.02459	0.00273692	-3.26487	0.00367362	Down	'15.5.7.2'	'RNA biosynthesis.transcriptional regulation.AP2/ERF transcription factor superfamily.transcription factor (DREB)'	'transcription factor (DREB) (original description: transcript offset:0 AED:0.02 eAED:0.02 QI:0|-1|0|1|-1|1|1|0|253) &'
FxaC_5g00550	1.06051	0.00285524	1.0924	0.00272723	Up	'15.5.7.2'	'RNA biosynthesis.transcriptional regulation.AP2/ERF transcription factor superfamily.transcription factor (DREB)'	'transcription factor (DREB) (original description: transcript offset:0 AED:0.38 eAED:0.38 QI:0|-1|0|1|-1|1|1|0|159) &'
FxaC_6g39640	1.35096	5.68982e-07	1.26729	7.72779e-06	Up	'15.5.7.2'	'RNA biosynthesis.transcriptional regulation.AP2/ERF transcription factor superfamily.transcription factor (DREB)'	'transcription factor (DREB) (original description: transcript offset:0 AED:0.38 eAED:0.38 QI:0|-1|0|1|-1|1|1|0|159) &'
FxaC_6g41080	-2.58272	3.96675e-10	-1.97631	2.47526e-06	Down	'15.5.7.2'	'RNA biosynthesis.transcriptional regulation.AP2/ERF transcription factor superfamily.transcription factor (DREB)'	'transcription factor (DREB) (original description: transcript offset:0 AED:0.02 eAED:0.02 QI:0|-1|0|1|-1|1|1|0|254) &'
FxaC_8g10550	-2.83735	3.4294e-06	-2.42277	0.000128186	Down	'15.5.7.2'	'RNA biosynthesis.transcriptional regulation.AP2/ERF transcription factor superfamily.transcription factor (DREB)'	'transcription factor (DREB) (original description: transcript offset:0 AED:0.30 eAED:0.30 QI:0|0|0|1|1|1|2|0|254) &'
FxaC_13g45580	-2.3602	0.00311681	-2.28667	0.00811952	Down	'15.5.7.3'	'RNA biosynthesis.transcriptional regulation.AP2/ERF transcription factor superfamily.transcription factor (AP2)'	'transcription factor (AP2) (original description: transcript offset:372 AED:0.15 eAED:0.15 QI:372|0.85|0.87|1|1|1|8|435|555) &'
FxaC_14g33850	-2.29153	0.0293309	-3.97752	0.0017739	Down	'15.5.7.3'	'RNA biosynthesis.transcriptional regulation.AP2/ERF transcription factor superfamily.transcription factor (AP2)'	'transcription factor (AP2) (original description: transcript offset:304 AED:0.11 eAED:0.11 QI:304|0.71|0.75|1|1|1|8|408|568) &'
FxaC_1g22550	2.51599	8.42767e-10	2.05801	1.10874e-05	Up	'15.5.7.3'	'RNA biosynthesis.transcriptional regulation.AP2/ERF transcription factor superfamily.transcription factor (AP2)'	'transcription factor (AP2) (original description: transcript offset:232 AED:0.25 eAED:0.23 QI:232|0.75|0.88|1|0.87|0.66|9|373|574) &'
FxaC_21g33880	-4.75958	0.0172799	-4.75958	0.0339579	Down	'15.5.7.3'	'RNA biosynthesis.transcriptional regulation.AP2/ERF transcription factor superfamily.transcription factor (AP2)'	'transcription factor (AP2) (original description: transcript offset:238 AED:0.16 eAED:0.16 QI:238|0.83|1|1|1|1|7|354|362) &'
FxaC_21g37590	-1.55659	0.0235067	-1.79082	0.0137006	Down	'15.5.7.3'	'RNA biosynthesis.transcriptional regulation.AP2/ERF transcription factor superfamily.transcription factor (AP2)'	'transcription factor (AP2) (original description: transcript offset:168 AED:0.14 eAED:0.14 QI:168|0.85|1|1|0.85|0.75|8|461|419) &'
FxaC_25g07560	1.55211	1.9256e-10	1.61922	4.67861e-11	Up	'15.5.7.3'	'RNA biosynthesis.transcriptional regulation.AP2/ERF transcription factor superfamily.transcription factor (AP2)'	'transcription factor (AP2) (original description: transcript offset:512 AED:0.10 eAED:0.10 QI:512|0.8|1|1|1|1|6|254|403) &'
FxaC_2g26210	1.98823	0.000613025	2.04177	0.000573069	Up	'15.5.7.3'	'RNA biosynthesis.transcriptional regulation.AP2/ERF transcription factor superfamily.transcription factor (AP2)'	'transcription factor (AP2) (original description: transcript offset:222 AED:0.09 eAED:0.09 QI:222|0.77|0.9|1|0.77|0.7|10|2351|282) &'
FxaC_3g18100	1.24036	1.95954e-08	1.02606	1.86838e-05	Up	'15.5.7.3'	'RNA biosynthesis.transcriptional regulation.AP2/ERF transcription factor superfamily.transcription factor (AP2)'	'transcription factor (AP2) (original description: transcript offset:510 AED:0.05 eAED:0.05 QI:510|1|1|1|0.9|0.81|11|312|533) &'
FxaC_16g22290	1.68734	2.37149e-15	1.98075	3.30057e-21	Up	'15.5.7.5'	'RNA biosynthesis.transcriptional regulation.AP2/ERF transcription factor superfamily.transcription factor (AP2-RAV)'	'transcription factor (AP2-RAV) (original description: transcript offset:0 AED:0.00 eAED:0.00 QI:0|-1|0|1|-1|1|1|0|373) &'
FxaC_28g09820	-1.1354	4.17763e-10	-1.37346	9.04533e-14	Down	'15.5.8'	'RNA biosynthesis.transcriptional regulation.transcription factor (Alfin)'	'Alfin-like transcription factor (original description: transcript offset:3999 AED:0.03 eAED:0.03 QI:3999|1|1|1|0.83|0.85|7|397|238) &'
FxaC_13g55190	-1.27502	0.0325026	-2.54274	3.37311e-05	Down	'15.5.9'	'RNA biosynthesis.transcriptional regulation.transcription factor (CPP1)'	'CPP1-like transcription factor (original description: transcript offset:325 AED:0.08 eAED:0.06 QI:325|0.77|0.8|0.9|1|1|10|222|836) &'
FxaC_15g40320	-1.70975	4.81115e-05	-2.07603	3.53536e-06	Down	'15.5.9'	'RNA biosynthesis.transcriptional regulation.transcription factor (CPP1)'	'CPP1-like transcription factor (original description: transcript offset:359 AED:0.05 eAED:0.04 QI:359|0.77|0.8|0.9|1|1|10|226|840) &'
FxaC_3g04620	1.06663	0.00699016	1.00211	0.0207867	Up	'15.5.9'	'RNA biosynthesis.transcriptional regulation.transcription factor (CPP1)'	'CPP1-like transcription factor (original description: transcript offset:411 AED:0.08 eAED:0.08 QI:411|0.75|0.77|1|0.75|0.77|9|659|692) &'
FxaC_6g21720	1.34929	7.02616e-07	1.57116	3.54237e-09	Up	'15.6.1.2.3.10'	'RNA biosynthesis.organelle machinery.RNA polymerase activities.plastid-encoded RNA polymerase (PEP) complex.regulatory co-factor components.FSD2-interacting component PRDA1'	'FSD2-interacting component of plastid-encoded RNA polymerase (original description: transcript offset:105 AED:0.12 eAED:0.12 QI:105|1|1|1|1|1|9|246|393) &'
FxaC_26g05430	-1.47966	0.00183161	-1.99143	7.34279e-05	Down	'15.6.2.1'	'RNA biosynthesis.organelle machinery.transcriptional regulation.basal transcription factor (Sigma)'	'basal transcription factor (Sigma) (original description: transcript offset:209 AED:0.06 eAED:0.06 QI:209|1|1|1|0.8|0.66|6|837|518) &'
FxaC_22g02190	1.97467	4.44201e-05	1.36557	0.0331318	Up	'15.6.2.2'	'RNA biosynthesis.organelle machinery.transcriptional regulation.transcription factor (mTERF)'	'transcription factor (mTERF) (original description: transcript offset:84 AED:0.24 eAED:0.24 QI:84|1|1|1|1|1|5|577|499) &'
FxaC_12g27490	3.50311	0.00562045	3.51735	0.00741337	Up	'16.1.2'	'RNA processing.RNA 5-end cap adding.mRNA cap methyltransferase'	'mRNA cap methyltransferase (original description: transcript offset:154 AED:0.22 eAED:0.22 QI:154|0.86|0.87|1|1|1|24|516|779) &'
FxaC_9g31560	2.83122	0.00158627	3.05067	0.000473388	Up	'16.1.2'	'RNA processing.RNA 5-end cap adding.mRNA cap methyltransferase'	'mRNA cap methyltransferase (original description: transcript offset:189 AED:0.15 eAED:0.15 QI:189|0.91|0.91|1|0.91|0.95|24|1230|768) &'
FxaC_3g30540	1.38026	9.52377e-14	1.37166	2.99315e-13	Up	'16.10.1.4.1'	'RNA processing.mRNA silencing.transacting siRNA pathway.DRB4-DRB7.1 regulator complex.component DRB4'	'component DRB4 of DRB4-DRB7.1 siRNA biogenesis regulator complex (original description: transcript offset:454 AED:0.21 eAED:0.21 QI:454|1|1|1|1|1|6|308|432) &'
FxaC_11g43940	2.53264	1.00797e-06	2.29409	6.20394e-05	Up	'16.11.1.1.3'	'RNA processing.messenger ribonucleoparticle (mRNP) export.TREX/THO mRNP trafficking complex.THO subcomplex.component THOC3/Tex1'	'component THOC3/Tex1 of mRNP trafficking THO subcomplex (original description: transcript offset:86 AED:0.19 eAED:0.19 QI:86|1|1|1|0.8|0.90|11|404|317) &'
FxaC_23g27390	1.34673	1.66793e-15	1.38506	3.24225e-16	Up	'16.11.1.6'	'RNA processing.messenger ribonucleoparticle (mRNP) export.TREX/THO mRNP trafficking complex.regulatory component CIP29/Tho1'	'component CIP29/Tho1 of TREX/THO mRNP trafficking complex (original description: transcript offset:165 AED:0.14 eAED:0.14 QI:165|1|1|1|0.8|0.66|6|1088|210) &'
FxaC_17g09710	2.27445	5.91045e-10	1.9145	2.74916e-06	Up	'16.12.1.4'	'RNA processing.organelle machinery.ribonuclease activities.exo-/endoribonuclease (RNase J)'	'exo-/endoribonuclease (RNase J) (original description: transcript offset:130 AED:0.16 eAED:0.16 QI:130|0.93|0.93|1|1|1|16|363|901) &'
FxaC_18g38310	1.9777	4.24355e-06	1.75007	0.000231061	Up	'16.12.1.4'	'RNA processing.organelle machinery.ribonuclease activities.exo-/endoribonuclease (RNase J)'	'exo-/endoribonuclease (RNase J) (original description: transcript offset:134 AED:0.11 eAED:0.11 QI:134|0.93|0.93|1|1|1|16|482|901) &'
FxaC_19g08300	1.83409	0.0123171	1.89969	0.0112541	Up	'16.12.1.4'	'RNA processing.organelle machinery.ribonuclease activities.exo-/endoribonuclease (RNase J)'	'exo-/endoribonuclease (RNase J) (original description: transcript offset:167 AED:0.18 eAED:0.18 QI:167|0.93|0.93|1|0.93|1|16|421|897) &'
FxaC_25g08700	-1.37898	0.0107086	-1.76915	0.00187761	Down	'16.12.1.5'	'RNA processing.organelle machinery.ribonuclease activities.endoribonuclease (CSP41)'	'endoribonuclease (CSP41) (original description: transcript offset:1288 AED:0.36 eAED:0.36 QI:1288|0.94|0.94|1|0.08|0.13|36|4647|97) &'
FxaC_17g49500	1.35351	0.0049766	1.1547	0.0412515	Up	'16.12.2.1.1.11'	'RNA processing.organelle machinery.pre-mRNA splicing.plastidial RNA splicing.group-II intron splicing.splicing factor (WSL4)'	'splicing factor (WSL4) (original description: transcript offset:0 AED:0.20 eAED:0.20 QI:0|-1|0|1|-1|1|1|0|605) &'
FxaC_21g36350	-1.23682	0.00778086	-1.37103	0.00480059	Down	'16.12.2.2.1.3'	'RNA processing.organelle machinery.pre-mRNA splicing.mitochondrial RNA splicing.group-II intron splicing.type-II splicing factor (nMAT3/4)'	'nMAT3/4 type-II mitochondrial RNA splicing factor (original description: transcript offset:0 AED:0.14 eAED:0.14 QI:0|0.75|0.61|1|0.58|0.76|13|2364|961) &'
FxaC_13g29560	1.94763	9.11251e-10	2.12555	2.12573e-11	Up	'16.12.5.5.16'	'RNA processing.organelle machinery.RNA editing.plastidial RNA editing factor activities (PPR-type).RNA editing factor (RARE1)'	'RNA editing factor (RARE1) (original description: transcript offset:0 AED:0.16 eAED:0.16 QI:0|0.5|0.42|0.85|1|1|7|1552|928) &'
FxaC_14g15740	3.47182	0.000414897	3.45657	0.000724565	Up	'16.12.5.5.16'	'RNA processing.organelle machinery.RNA editing.plastidial RNA editing factor activities (PPR-type).RNA editing factor (RARE1)'	'RNA editing factor (RARE1) (original description: transcript offset:0 AED:0.24 eAED:0.24 QI:0|0.5|0.42|0.85|1|1|7|538|929) &'
FxaC_15g16270	2.82813	3.77603e-32	2.98229	1.73646e-35	Up	'16.12.5.5.16'	'RNA processing.organelle machinery.RNA editing.plastidial RNA editing factor activities (PPR-type).RNA editing factor (RARE1)'	'RNA editing factor (RARE1) (original description: transcript offset:0 AED:0.16 eAED:0.16 QI:0|0.5|0.57|0.85|1|1|7|902|1008) &'
FxaC_21g00470	1.03913	0.000829151	1.30291	8.3085e-06	Up	'16.12.5.5.17'	'RNA processing.organelle machinery.RNA editing.plastidial RNA editing factor activities (PPR-type).RNA editing factor (CP31)'	'RNA editing factor (CP31) (original description: transcript offset:116 AED:0.12 eAED:0.12 QI:116|1|1|1|1|1|4|652|294) &'
FxaC_22g02870	1.23068	0.000460406	1.52817	3.56716e-06	Up	'16.12.5.5.17'	'RNA processing.organelle machinery.RNA editing.plastidial RNA editing factor activities (PPR-type).RNA editing factor (CP31)'	'RNA editing factor (CP31) (original description: transcript offset:118 AED:0.13 eAED:0.13 QI:118|1|1|1|1|1|4|639|292) &'
FxaC_24g02490	1.05774	0.00328308	1.02424	0.00707918	Up	'16.12.5.5.17'	'RNA processing.organelle machinery.RNA editing.plastidial RNA editing factor activities (PPR-type).RNA editing factor (CP31)'	'RNA editing factor (CP31) (original description: transcript offset:119 AED:0.15 eAED:0.15 QI:119|1|1|1|1|1|4|624|287) &'
FxaC_19g29730	1.23271	0.00427731	1.11192	0.0218689	Up	'16.2.1.2.3'	'RNA processing.RNA 3-end processing.mRNA polyadenylation.Cleavage and Polyadenylation Specificity Factor (CPSF) complex.nuclease component CPSF73-I'	'component CPSF73/Ysh1 of Cleavage and Polyadenylation Specificity Factor (CPSF) complex (original description: transcript offset:0 AED:0.16 eAED:0.16 QI:0|0.66|0.25|1|0.66|0.5|4|0|715) &'
FxaC_22g21570	-2.57894	0.000177125	-1.81107	0.0131258	Down	'16.2.1.3.1'	'RNA processing.RNA 3-end processing.mRNA polyadenylation.Cleavage Stimulatory Factor (CstF) complex.component CstF77/Rna14'	'component CstF77/Rna14 of Cleavage Stimulatory Factor (CstF) complex (original description: transcript offset:0 AED:0.00 eAED:0.00 QI:0|-1|0|1|-1|1|1|0|685) &'
FxaC_19g29730	1.23271	0.00427731	1.11192	0.0218689	Up	'16.2.2.1.5'	'RNA processing.RNA 3-end processing.snRNA maturation.DSP snRNA processing complex.nuclease component CPSF73-I'	'nuclease CPSF73-I (original description: transcript offset:0 AED:0.16 eAED:0.16 QI:0|0.66|0.25|1|0.66|0.5|4|0|715) &'
FxaC_8g08940	-1.10173	0.0100011	-1.49969	0.000617115	Down	'16.4.2.4'	'RNA processing.pre-mRNA splicing.U1/U2/U4/U5-associated Sm accessory ribonucleoprotein complex.component Sm-D3'	'component Sm-D3 of U1/U2/U4/U5-associated Sm accessory ribonucleoprotein complex (original description: transcript offset:108 AED:0.26 eAED:0.26 QI:108|0.8|0.66|0.83|1|1|6|0|130) &'
FxaC_25g03230	-1.68361	0.00191767	-1.23227	0.0474665	Down	'16.4.2.5'	'RNA processing.pre-mRNA splicing.U1/U2/U4/U5-associated Sm accessory ribonucleoprotein complex.component Sm-E'	'component Sm-E of U1/U2/U4/U5-associated Sm accessory ribonucleoprotein complex (original description: transcript offset:138 AED:0.07 eAED:0.07 QI:138|1|1|1|0.5|0.8|5|607|86) &'
FxaC_22g21400	-1.24776	5.5601e-06	-1.21033	2.59393e-05	Down	'16.4.3.1'	'RNA processing.pre-mRNA splicing.U6-associated LSm accessory ribonucleoprotein complex.component LSm1'	'component LSm1 of U6-associated LSm accessory ribonucleoprotein complex (original description: transcript offset:0 AED:0.22 eAED:0.25 QI:0|0.28|0.26|1|0.57|0.53|15|2064|357) &'
FxaC_23g03260	-1.63376	0.000487551	-1.92855	0.000117234	Down	'16.4.3.1'	'RNA processing.pre-mRNA splicing.U6-associated LSm accessory ribonucleoprotein complex.component LSm1'	'component LSm1 of U6-associated LSm accessory ribonucleoprotein complex (original description: transcript offset:862 AED:0.28 eAED:0.28 QI:862|0.7|0.81|0.90|0.9|0.81|11|232|517) &'
FxaC_26g11030	-4.43554	0.000123149	-4.22323	0.000598415	Down	'16.4.6.2'	'RNA processing.pre-mRNA splicing.spliceosome-associated non-snRNP factor activities.splicing factor (SCL28|30|33)'	'SCL28/30/33 RNA splicing factor (original description: transcript offset:0 AED:0.13 eAED:0.13 QI:0|0.46|0.5|1|1|0.85|14|180|575) &'
FxaC_25g18800	-2.19228	8.74966e-05	-2.25067	0.000192555	Down	'16.4.6.3'	'RNA processing.pre-mRNA splicing.spliceosome-associated non-snRNP factor activities.splicing factor (RS31|40|41)'	'RS31/40/41 RNA splicing factor (original description: transcript offset:266 AED:0.29 eAED:0.29 QI:266|0.66|0.85|1|0.66|0.42|7|219|294) &'
FxaC_26g25160	-1.13561	0.000290176	-1.61356	5.88371e-07	Down	'16.4.6.3'	'RNA processing.pre-mRNA splicing.spliceosome-associated non-snRNP factor activities.splicing factor (RS31|40|41)'	'RS31/40/41 RNA splicing factor (original description: transcript offset:166 AED:0.31 eAED:0.31 QI:166|0.8|0.83|1|0.8|0.66|6|0|268) &'
FxaC_9g42090	1.28969	0.000114112	1.08254	0.00435622	Up	'16.4.7.1.6'	'RNA processing.pre-mRNA splicing.spliceosome assembly and disassembly.RNA helicase activities.RNA helicase (Prp16)'	'RNA helicase (Prp16) (original description: transcript offset:0 AED:0.06 eAED:0.06 QI:0|-1|0|1|-1|1|1|0|1060) &'
FxaC_22g55600	-1.73272	0.0172173	-1.83589	0.0194763	Down	'16.5.1.2'	'RNA processing.mRNA modification.adenosine N6-methylation.E3 ubiquitin ligase (HAKAI)'	'E3 ubiquitin ligase (HAKAI) (original description: transcript offset:335 AED:0.01 eAED:0.01 QI:335|0.66|0.75|1|1|1|4|1985|192) &'
FxaC_2g12500	-1.41612	0.000152493	-1.48777	0.000166043	Down	'16.6.2.2.2'	'RNA processing.tRNA modification.N6-threonylcarbamoylation.KEOPS/EKC complex.component BUD32'	'component BUD32 of tRNA N6-threonylcarbamoylation KEOPS/EKC complex (original description: transcript offset:0 AED:0.16 eAED:0.16 QI:0|-1|0|1|-1|1|1|0|268) &'
FxaC_1g18590	2.17578	6.99364e-12	2.18319	1.88171e-11	Up	'16.6.4.1'	'RNA processing.tRNA modification.dihydrouridylation.tRNA dihydrouridine synthase'	'tRNA dihydrouridine synthase (original description: transcript offset:267 AED:0.14 eAED:0.13 QI:267|0.42|0.62|1|0.71|0.75|8|1431|297) &'
FxaC_8g07520	-1.00434	0.0013127	-1.05013	0.00134918	Down	'16.6.7.2.2'	'RNA processing.tRNA modification.methylation.TRM61-TRM6 tRNA adenosine-methyltransferase complex.component TRM6'	'component TRM6 of TRM61-TRM6 tRNA adenosine-methyltransferase complex (original description: transcript offset:110 AED:0.31 eAED:0.31 QI:110|0.75|0.76|1|1|1|13|327|457) &'
FxaC_6g09470	1.62589	1.35036e-23	1.28029	1.85507e-14	Up	'16.7.2'	'RNA processing.RNA chaperone activities.RNA chaperone (RZ1|GR-RBP)'	'RNA chaperone (RZ1|GR-RBP) (original description: transcript offset:96 AED:0.07 eAED:0.07 QI:96|1|1|1|1|1|2|754|178) &'
FxaC_7g06880	1.6334	7.86491e-26	1.37572	2.76168e-18	Up	'16.7.2'	'RNA processing.RNA chaperone activities.RNA chaperone (RZ1|GR-RBP)'	'RNA chaperone (RZ1|GR-RBP) (original description: transcript offset:0 AED:0.18 eAED:0.18 QI:0|1|0.66|1|0.5|0.33|3|430|209) &'
FxaC_21g14030	-1.84872	0.0036553	-2.30714	0.000885626	Down	'16.8.1.2.1'	'RNA processing.RNA surveillance.exosome complex.associated co-factor activities.exoribonuclease (RRP6L)'	'exoribonuclease (RRP6L) (original description: transcript offset:23 AED:0.12 eAED:0.12 QI:23|0.81|0.83|1|1|1|12|305|960) &'
FxaC_3g35130	1.6108	7.10077e-11	1.40694	1.0382e-07	Up	'16.8.1.2.1'	'RNA processing.RNA surveillance.exosome complex.associated co-factor activities.exoribonuclease (RRP6L)'	'exoribonuclease (RRP6L) (original description: transcript offset:282 AED:0.10 eAED:0.10 QI:282|0.92|0.85|1|0.84|0.85|14|558|842) &'
FxaC_17g23770	-4.15432	0.0003767	-3.16968	0.00641862	Down	'16.9.2'	'RNA processing.mRNA sequestration.mRNA-binding regulatory factor (TZF)'	'mRNA-binding regulatory factor (TZF) (original description: transcript offset:0 AED:0.40 eAED:0.40 QI:0|-1|0|1|-1|1|1|0|404) &'
FxaC_1g06650	-3.72454	1.69587e-13	-3.62592	8.6258e-12	Down	'16.9.2'	'RNA processing.mRNA sequestration.mRNA-binding regulatory factor (TZF)'	'mRNA-binding regulatory factor (TZF) (original description: transcript offset:0 AED:0.16 eAED:0.16 QI:0|-1|0|1|-1|1|1|0|399) &'
FxaC_3g06740	-1.96806	0.0373408	-2.81981	0.00655842	Down	'16.9.2'	'RNA processing.mRNA sequestration.mRNA-binding regulatory factor (TZF)'	'mRNA-binding regulatory factor (TZF) (original description: transcript offset:0 AED:0.18 eAED:0.18 QI:0|-1|0|1|-1|1|1|0|393) &'
FxaC_4g33810	-1.84137	0.00419303	-2.50524	0.000371725	Down	'16.9.2'	'RNA processing.mRNA sequestration.mRNA-binding regulatory factor (TZF)'	'mRNA-binding regulatory factor (TZF) (original description: transcript offset:0 AED:0.17 eAED:0.17 QI:0|-1|0|1|-1|1|1|0|397) &'
FxaC_17g09930	-1.14975	0.00054273	-1.133	0.00132822	Down	'17.1.2.1.17'	'Protein biosynthesis.ribosome biogenesis.large ribosomal subunit (LSU).LSU proteome.component RPL17'	'component RPL17 of LSU proteome component (original description: transcript offset:0 AED:0.22 eAED:0.17 QI:0|0.57|0.37|0.75|1|1|8|159|158) &'
FxaC_21g50330	-2.18023	5.12187e-14	-2.05848	8.49553e-12	Down	'17.1.2.1.2'	'Protein biosynthesis.ribosome biogenesis.large ribosomal subunit (LSU).LSU proteome.component RPL4'	'component RPL4 of LSU proteome component (original description: transcript offset:1663 AED:0.08 eAED:0.08 QI:1663|1|1|1|0.77|0.7|10|267|406) &'
FxaC_8g10050	-1.26399	0.000972382	-1.03903	0.0146628	Down	'17.1.2.1.39'	'Protein biosynthesis.ribosome biogenesis.large ribosomal subunit (LSU).LSU proteome.component RPL37'	'component RPL37 of LSU proteome component (original description: transcript offset:49 AED:0.04 eAED:0.04 QI:49|1|1|1|1|1|3|1520|94) &'
FxaC_20g30940	1.15791	2.6153e-08	1.20261	9.87354e-09	Up	'17.1.2.1.5'	'Protein biosynthesis.ribosome biogenesis.large ribosomal subunit (LSU).LSU proteome.component RPL7'	'component RPL7 of LSU proteome component (original description: transcript offset:546 AED:0.11 eAED:0.11 QI:546|1|1|1|0.42|0.25|8|1101|292) &'
FxaC_25g46210	2.50671	9.61108e-18	2.49406	7.25761e-17	Up	'17.1.2.1.9'	'Protein biosynthesis.ribosome biogenesis.large ribosomal subunit (LSU).LSU proteome.component RPL10'	'component RPL10 of LSU proteome component (original description: transcript offset:274 AED:0.06 eAED:0.06 QI:274|1|1|1|0.66|0.75|4|248|221) &'
FxaC_28g07960	1.93852	8.03814e-12	1.95205	1.80787e-11	Up	'17.1.2.1.9'	'Protein biosynthesis.ribosome biogenesis.large ribosomal subunit (LSU).LSU proteome.component RPL10'	'component RPL10 of LSU proteome component (original description: transcript offset:159 AED:0.34 eAED:0.34 QI:159|1|1|1|1|1|4|199|221) &'
FxaC_22g67020	-2.73456	0.00185129	-3.12939	0.00138116	Down	'17.1.3.1.16'	'Protein biosynthesis.ribosome biogenesis.small ribosomal subunit (SSU).SSU proteome.component RPS15'	'component RPS15 of SSU proteome (original description: transcript offset:0 AED:0.17 eAED:0.21 QI:0|0.5|0.4|1|0.5|0.4|5|968|164) &'
FxaC_25g44760	-1.84514	1.20077e-13	-1.77193	6.47285e-12	Down	'17.1.3.1.5'	'Protein biosynthesis.ribosome biogenesis.small ribosomal subunit (SSU).SSU proteome.component RPS4'	'component RPS4 of SSU proteome (original description: transcript offset:272 AED:0.02 eAED:0.02 QI:272|1|1|1|0.75|0.8|5|1920|264) &'
FxaC_9g42230	-1.13918	0.00023198	-1.47104	4.84505e-06	Down	'17.1.3.1.5'	'Protein biosynthesis.ribosome biogenesis.small ribosomal subunit (SSU).SSU proteome.component RPS4'	'component RPS4 of SSU proteome (original description: transcript offset:0 AED:0.08 eAED:0.08 QI:0|0.8|0.66|0.83|1|1|6|198|301) &'
FxaC_5g19060	-1.05379	8.04847e-06	-1.04638	2.19302e-05	Down	'17.1.3.1.9'	'Protein biosynthesis.ribosome biogenesis.small ribosomal subunit (SSU).SSU proteome.component RPS8'	'component RPS8 of SSU proteome (original description: transcript offset:91 AED:0.32 eAED:0.32 QI:91|1|1|1|1|1|5|286|224) &'
FxaC_14g10460	1.87346	4.88858e-15	1.67827	2.41883e-11	Up	'17.2.6'	'Protein biosynthesis.aminoacyl-tRNA synthetase activities.glutamine-tRNA ligase'	'glutamine-tRNA ligase (original description: transcript offset:0 AED:0.16 eAED:0.16 QI:0|0.76|0.70|1|0.88|0.85|27|271|1243) &'
FxaC_15g11390	1.70619	3.76606e-06	1.0848	0.028434	Up	'17.2.6'	'Protein biosynthesis.aminoacyl-tRNA synthetase activities.glutamine-tRNA ligase'	'glutamine-tRNA ligase (original description: transcript offset:171 AED:0.26 eAED:0.26 QI:171|0.90|0.81|1|0.95|0.95|22|190|793) &'
FxaC_4g32520	1.31063	3.72465e-07	1.22175	6.74094e-06	Up	'17.4.2.1'	'Protein biosynthesis.translation initiation.mRNA loading.mRNA unwinding factor (eIF4A)'	'mRNA unwinding factor (eIF4A) (original description: transcript offset:0 AED:0.19 eAED:0.19 QI:0|0.7|0.63|0.90|0.7|0.72|11|370|793) &'
FxaC_14g11730	-1.55711	0.00899578	-2.44111	0.00013192	Down	'17.4.2.2'	'Protein biosynthesis.translation initiation.mRNA loading.mRNA unwinding factor (eIF4B)'	'mRNA unwinding factor (eIF4B) (original description: transcript offset:60 AED:0.17 eAED:0.16 QI:60|0.45|0.41|1|0.72|0.5|12|1496|981) &'
FxaC_2g11080	1.79283	1.11552e-10	1.69651	4.47421e-09	Up	'17.4.2.4.2'	'Protein biosynthesis.translation initiation.mRNA loading.eIF-iso4F unwinding complex.component eIF-iso4G'	'component eIF-iso4G of eIF-iso4F unwinding complex (original description: transcript offset:3413 AED:0.08 eAED:0.08 QI:3413|1|0.94|1|0.93|0.82|17|1046|313) &'
FxaC_27g36250	1.11169	1.10218e-05	1.10761	2.16815e-05	Up	'17.5.1.1'	'Protein biosynthesis.translation elongation.eEF1 aminoacyl-tRNA binding factor activity.aminoacyl-tRNA binding factor (eEF1A)'	'aminoacyl-tRNA binding factor (eEF1A) (original description: transcript offset:174 AED:0.00 eAED:0.00 QI:174|1|1|1|0|0.33|3|460|447) &'
FxaC_9g39580	1.36372	1.75109e-16	1.2463	1.43587e-13	Up	'17.5.2.1'	'Protein biosynthesis.translation elongation.eEF2 mRNA-translocation factor activity.mRNA-translocation factor (eEF2)'	'mRNA-translocation factor (eEF2) (original description: transcript offset:0 AED:0.06 eAED:0.02 QI:0|0.33|0.5|0.75|1|1|4|346|904) &'
FxaC_4g38980	-1.42119	3.17485e-08	-1.44436	7.22631e-08	Down	'17.5.3.1'	'Protein biosynthesis.translation elongation.eEF5 poly-P/G elongation factor activity.poly-P/G elongation factor (eEF5/eIF5A)'	'poly-P/G elongation factor (eEF5/eIF5A) (original description: transcript offset:160 AED:0.37 eAED:0.37 QI:160|0.5|0.8|1|0.75|0.6|5|831|436) &'
FxaC_6g27750	-3.54555	3.55681e-15	-2.37454	1.55103e-08	Down	'17.7.1.1.22'	'Protein biosynthesis.organelle machinery.mitochondrial ribosome.large ribosomal subunit proteome.component mtRPL24'	'component mtRPL24 of large ribosomal subunit proteome (original description: transcript offset:1423 AED:0.11 eAED:0.11 QI:1423|1|1|1|0.85|0.62|8|221|514) &'
FxaC_7g22750	-3.62464	6.46523e-09	-5.02723	4.51822e-10	Down	'17.7.1.1.22'	'Protein biosynthesis.organelle machinery.mitochondrial ribosome.large ribosomal subunit proteome.component mtRPL24'	'component mtRPL24 of large ribosomal subunit proteome (original description: transcript offset:542 AED:0.24 eAED:0.24 QI:542|1|1|1|0.66|0.57|7|831|159) &'
FxaC_23g57380	-2.41603	0.000225771	-1.8984	0.00633914	Down	'17.7.1.1.26'	'Protein biosynthesis.organelle machinery.mitochondrial ribosome.large ribosomal subunit proteome.component mtRPL30'	'component mtRPL30 of large ribosomal subunit proteome (original description: transcript offset:164 AED:0.09 eAED:0.09 QI:164|0.66|0.7|1|0.88|0.8|10|647|1140) &'
FxaC_26g02620	-1.18084	3.65975e-12	-1.09248	2.90649e-10	Down	'17.7.1.2.4'	'Protein biosynthesis.organelle machinery.mitochondrial ribosome.small ribosomal subunit proteome.component mtRPS5'	'component mtRPS5 of small ribosomal subunit proteome (original description: transcript offset:57 AED:0.38 eAED:0.38 QI:57|1|1|1|1|0.88|9|2166|481) &'
FxaC_11g31820	-1.32164	0.032954	-1.40747	0.0342342	Down	'17.7.2.1.7'	'Protein biosynthesis.organelle machinery.plastidial ribosome.large ribosomal subunit proteome.component psRPL9'	'component psRPL9 of large ribosomal subunit proteome (original description: transcript offset:100 AED:0.10 eAED:0.10 QI:100|1|1|1|1|1|6|298|195) &'
FxaC_14g17790	1.14105	2.09333e-09	1.31116	3.33063e-12	Up	'17.7.2.2.1'	'Protein biosynthesis.organelle machinery.plastidial ribosome.small ribosomal subunit proteome.component psRPS1'	'component psRPS1 of small ribosomal subunit proteome (original description: transcript offset:122 AED:0.05 eAED:0.05 QI:122|1|1|1|1|1|7|698|409) &'
FxaC_24g40360	-1.10669	2.69967e-08	-1.21405	2.32081e-09	Down	'17.7.2.2.17'	'Protein biosynthesis.organelle machinery.plastidial ribosome.small ribosomal subunit proteome.component psRPS17'	'component psRPS17 of small ribosomal subunit proteome (original description: transcript offset:0 AED:0.09 eAED:0.09 QI:0|0|0|1|1|1|2|0|169) &'
FxaC_10g00750	1.37959	9.87165e-09	1.78432	8.69421e-15	Up	'18.1.1.4.2.2'	'Protein modification.glycosylation.N-linked glycosylation.dolichol-phosphate-linked oligosaccharide precursor assembly.ALG13-ALG14 UDP-N-acetylglucosamine transferase heterodimer.membrane-anchor component ALG14'	'membrane-anchor component ALG14 of ALG13-ALG14 UDP-N-acetylglucosamine transferase complex (original description: transcript offset:0 AED:0.25 eAED:0.25 QI:0|0|0.2|1|0|0|5|551|1048) &'
FxaC_10g12940	2.76491	0.00912149	3.21104	0.0008345	Up	'18.1.2.2.3'	'Protein modification.glycosylation.O-linked glycosylation.serine/threonine O-linked glycosylation.O-fucosyltransferase (OFT1)'	'O-fucosyltransferase (OFT1) (original description: transcript offset:44 AED:0.25 eAED:0.25 QI:44|0.5|0.33|1|0.5|0.66|3|0|465) &'
FxaC_23g51550	1.23156	1.91885e-18	1.21416	6.65266e-18	Up	'18.1.3.1'	'Protein modification.glycosylation.C-linked glycosylation.C-glucosyltransferase (CGT)'	'C-glucosyltransferase (CGT) (original description: transcript offset:167 AED:0.27 eAED:0.27 QI:167|0.33|0.75|0.75|0.66|0.5|4|1327|463) &'
FxaC_3g03670	-1.25255	2.97485e-05	-1.37309	1.19651e-05	Down	'18.10.1.1.1'	'Protein modification.targeting peptide maturation.endomembrane system.SPC endoplasmic signal peptidase complex.catalytic component SEC11'	'catalytic component SEC11 of SPC endoplasmic signal peptidase complex (original description: transcript offset:208 AED:0.31 eAED:0.31 QI:208|1|1|1|1|1|8|413|180) &'
FxaC_4g36490	-1.49545	0.0111658	-1.45357	0.0229593	Down	'18.10.1.1.1'	'Protein modification.targeting peptide maturation.endomembrane system.SPC endoplasmic signal peptidase complex.catalytic component SEC11'	'catalytic component SEC11 of SPC endoplasmic signal peptidase complex (original description: transcript offset:261 AED:0.10 eAED:0.10 QI:261|1|1|1|1|1|8|506|180) &'
FxaC_1g06530	1.00751	0.00211833	1.0324	0.00218315	Up	'18.10.2.2.1'	'Protein modification.targeting peptide maturation.mitochondrion.MPP mitochondrial signal peptidase heterodimer.subunit alpha'	'subunit alpha of MPP mitochondrial signal peptidase heterodimer (original description: transcript offset:343 AED:0.20 eAED:0.20 QI:343|1|1|1|1|1|12|471|538) &'
FxaC_27g39600	2.21857	5.21559e-17	2.42343	2.90019e-20	Up	'18.10.3.1'	'Protein modification.targeting peptide maturation.plastid.plastidial protease (EGY)'	'plastidial protease (EGY) (original description: transcript offset:237 AED:0.25 eAED:0.25 QI:237|0.77|0.78|1|0.83|0.78|19|428|837) &'
FxaC_2g42980	2.34828	0.0377671	2.79293	0.00547736	Up	'18.10.3.1'	'Protein modification.targeting peptide maturation.plastid.plastidial protease (EGY)'	'plastidial protease (EGY) (original description: transcript offset:504 AED:0.13 eAED:0.14 QI:504|0.8|0.81|0.90|0.8|0.90|11|251|418) &'
FxaC_23g57730	-1.02901	0.00812213	-1.78902	5.3383e-06	Down	'18.11.1.2'	'Protein modification.disulfide bond formation.endoplasmic reticulum.protein disulfide isomerase (PDI-M)'	'protein disulfide isomerase (PDI-M) (original description: transcript offset:132 AED:0.06 eAED:0.06 QI:132|0.87|0.88|1|1|1|9|176|440) &'
FxaC_14g06000	2.96146	1.05291e-39	2.88244	1.89271e-36	Up	'18.12.1'	'Protein modification.protein folding.protein folding catalyst (Cyclophilin)'	'protein folding catalyst (original description: transcript offset:448 AED:0.05 eAED:0.05 QI:448|1|1|1|0.83|0.85|7|1058|231) &'
FxaC_16g13000	1.51765	0.00196804	1.7283	0.000258998	Up	'18.12.2'	'Protein modification.protein folding.protein folding catalyst (FKBP)'	'protein folding catalyst (FKBP) (original description: transcript offset:218 AED:0.15 eAED:0.15 QI:218|0.7|0.81|1|1|1|11|285|567) &'
FxaC_17g22390	-1.31061	0.00269139	-1.13618	0.0184388	Down	'18.12.2'	'Protein modification.protein folding.protein folding catalyst (FKBP)'	'protein folding catalyst (FKBP) (original description: transcript offset:86 AED:0.34 eAED:0.34 QI:86|1|1|1|0.83|0.76|13|1767|254) &'
FxaC_19g15420	-3.74603	0.00625485	-5.42287	0.00202917	Down	'18.12.2'	'Protein modification.protein folding.protein folding catalyst (FKBP)'	'protein folding catalyst (FKBP) (original description: transcript offset:107 AED:0.33 eAED:0.33 QI:107|1|1|1|0.83|0.69|13|2098|253) &'
FxaC_7g17780	-1.48929	0.0259805	-2.03522	0.0040148	Down	'18.12.2'	'Protein modification.protein folding.protein folding catalyst (FKBP)'	'protein folding catalyst (FKBP) (original description: transcript offset:11 AED:0.41 eAED:0.41 QI:11|1|1|1|1|1|6|232|174) &'
FxaC_23g53180	2.27677	0.0146486	2.32033	0.0161689	Up	'18.4.1.1'	'Protein modification.phosphorylation.TKL protein kinase superfamily.protein kinase (LRR-I)'	'protein kinase (LRR-I) (original description: transcript offset:229 AED:0.07 eAED:0.07 QI:229|1|1|1|0.75|0.66|9|2866|418) &'
FxaC_10g47800	-2.25291	9.7545e-09	-2.03314	6.33989e-07	Down	'18.4.1.11'	'Protein modification.phosphorylation.TKL protein kinase superfamily.protein kinase (LRR-XI)'	'protein kinase (LRR-XI) (original description: transcript offset:190 AED:0.00 eAED:0.00 QI:190|1|1|1|1|1|2|429|1108) &'
FxaC_12g04100	-1.69429	5.22947e-05	-1.0064	0.0412814	Down	'18.4.1.11'	'Protein modification.phosphorylation.TKL protein kinase superfamily.protein kinase (LRR-XI)'	'protein kinase (LRR-XI) (original description: transcript offset:190 AED:0.01 eAED:0.01 QI:190|1|1|1|1|1|2|426|1096) &'
FxaC_12g41520	-1.5936	4.3972e-12	-1.56857	4.40329e-11	Down	'18.4.1.11'	'Protein modification.phosphorylation.TKL protein kinase superfamily.protein kinase (LRR-XI)'	'protein kinase (LRR-XI) (original description: transcript offset:239 AED:0.21 eAED:0.21 QI:239|1|1|1|1|1|2|652|996) &'
FxaC_1g21300	-1.07534	4.49967e-06	-1.20306	5.56171e-07	Down	'18.4.1.11'	'Protein modification.phosphorylation.TKL protein kinase superfamily.protein kinase (LRR-XI)'	'protein kinase (LRR-XI) (original description: transcript offset:462 AED:0.01 eAED:0.01 QI:462|1|1|1|1|1|2|241|987) &'
FxaC_20g35370	-1.57983	5.41734e-14	-1.49808	4.28626e-12	Down	'18.4.1.11'	'Protein modification.phosphorylation.TKL protein kinase superfamily.protein kinase (LRR-XI)'	'protein kinase (LRR-XI) (original description: transcript offset:843 AED:0.03 eAED:0.03 QI:843|1|1|1|0.5|0.33|3|518|982) &'
FxaC_21g38480	-1.31049	0.0127314	-1.23215	0.031504	Down	'18.4.1.11'	'Protein modification.phosphorylation.TKL protein kinase superfamily.protein kinase (LRR-XI)'	'protein kinase (LRR-XI) (original description: transcript offset:44 AED:0.02 eAED:0.02 QI:44|1|1|1|1|1|2|573|810) &'
FxaC_28g06970	-1.21892	1.18435e-08	-1.08673	1.0713e-06	Down	'18.4.1.11'	'Protein modification.phosphorylation.TKL protein kinase superfamily.protein kinase (LRR-XI)'	'protein kinase (LRR-XI) (original description: transcript offset:257 AED:0.02 eAED:0.02 QI:257|1|1|1|1|1|2|255|1020) &'
FxaC_2g25290	-1.46015	2.62483e-17	-1.64491	9.43157e-21	Down	'18.4.1.11'	'Protein modification.phosphorylation.TKL protein kinase superfamily.protein kinase (LRR-XI)'	'protein kinase (LRR-XI) (original description: transcript offset:136 AED:0.00 eAED:0.00 QI:136|1|1|1|1|1|2|478|1018) &'
FxaC_3g21030	-1.58989	1.11988e-19	-1.49031	6.37317e-17	Down	'18.4.1.11'	'Protein modification.phosphorylation.TKL protein kinase superfamily.protein kinase (LRR-XI)'	'protein kinase (LRR-XI) (original description: transcript offset:146 AED:0.00 eAED:0.00 QI:146|1|1|1|1|1|2|391|1020) &'
FxaC_3g26600	-1.85384	0.0146824	-2.64002	0.00147805	Down	'18.4.1.11'	'Protein modification.phosphorylation.TKL protein kinase superfamily.protein kinase (LRR-XI)'	'protein kinase (LRR-XI) (original description: transcript offset:202 AED:0.00 eAED:0.00 QI:202|1|1|1|1|1|2|382|728) &'
FxaC_5g16050	-2.46793	0.00245023	-4.61406	1.56136e-05	Down	'18.4.1.11'	'Protein modification.phosphorylation.TKL protein kinase superfamily.protein kinase (LRR-XI)'	'protein kinase (LRR-XI) (original description: transcript offset:319 AED:0.01 eAED:0.01 QI:319|1|1|1|1|1|2|418|1012) &'
FxaC_6g24630	-5.22769	0.00295699	-5.22769	0.00731527	Down	'18.4.1.11'	'Protein modification.phosphorylation.TKL protein kinase superfamily.protein kinase (LRR-XI)'	'protein kinase (LRR-XI) (original description: transcript offset:409 AED:0.00 eAED:0.00 QI:409|1|1|1|1|1|2|207|1012) &'
FxaC_7g19990	-5.8244	8.75098e-05	-5.8244	0.000347747	Down	'18.4.1.11'	'Protein modification.phosphorylation.TKL protein kinase superfamily.protein kinase (LRR-XI)'	'protein kinase (LRR-XI) (original description: transcript offset:464 AED:0.01 eAED:0.01 QI:464|1|1|1|1|1|2|189|1012) &'
FxaC_10g00870	1.60037	0.0279118	1.67371	0.0236301	Up	'18.4.1.12'	'Protein modification.phosphorylation.TKL protein kinase superfamily.protein kinase (LRR-XII)'	'protein kinase (LRR-XII) (original description: transcript offset:745 AED:0.02 eAED:0.02 QI:745|1|1|1|1|1|2|243|1159) &'
FxaC_11g13320	-1.39596	0.0217616	-1.82082	0.00410917	Down	'18.4.1.12'	'Protein modification.phosphorylation.TKL protein kinase superfamily.protein kinase (LRR-XII)'	'protein kinase (LRR-XII) (original description: transcript offset:1191 AED:0.02 eAED:0.02 QI:1191|1|1|1|1|1|2|149|631) &'
FxaC_11g38280	2.55559	2.443e-18	2.93287	4.30089e-25	Up	'18.4.1.12'	'Protein modification.phosphorylation.TKL protein kinase superfamily.protein kinase (LRR-XII)'	'protein kinase (LRR-XII) (original description: transcript offset:48 AED:0.05 eAED:0.05 QI:48|1|1|1|1|1|3|152|1028) &'
FxaC_26g33420	4.385	0.0330573	5.37715	0.000968428	Up	'18.4.1.12'	'Protein modification.phosphorylation.TKL protein kinase superfamily.protein kinase (LRR-XII)'	'protein kinase (LRR-XII) (original description: transcript offset:0 AED:0.02 eAED:0.02 QI:0|1|0.5|1|1|1|2|192|1019) &'
FxaC_9g38500	4.8327	4.19811e-08	4.16863	7.44138e-05	Up	'18.4.1.12'	'Protein modification.phosphorylation.TKL protein kinase superfamily.protein kinase (LRR-XII)'	'protein kinase (LRR-XII) (original description: transcript offset:143 AED:0.07 eAED:0.07 QI:143|1|1|1|1|1|2|492|1042) &'
FxaC_9g48710	2.30416	1.0824e-22	2.25	7.62809e-21	Up	'18.4.1.12'	'Protein modification.phosphorylation.TKL protein kinase superfamily.protein kinase (LRR-XII)'	'protein kinase (LRR-XII) (original description: transcript offset:706 AED:0.01 eAED:0.01 QI:706|1|1|1|1|1|2|289|1158) &'
FxaC_17g32780	-1.32695	1.20403e-10	-1.68373	3.43741e-15	Down	'18.4.1.13.1'	'Protein modification.phosphorylation.TKL protein kinase superfamily.LRR-XIII protein kinase families.protein kinase (LRR-XIIIa)'	'protein kinase (LRR-XIIIa) (original description: transcript offset:312 AED:0.09 eAED:0.09 QI:312|1|1|1|0.84|0.85|14|730|596) &'
FxaC_18g19420	-1.45304	1.48332e-09	-1.60041	1.85647e-10	Down	'18.4.1.13.1'	'Protein modification.phosphorylation.TKL protein kinase superfamily.LRR-XIII protein kinase families.protein kinase (LRR-XIIIa)'	'protein kinase (LRR-XIIIa) (original description: transcript offset:299 AED:0.08 eAED:0.08 QI:299|1|1|1|0.78|0.8|15|976|596) &'
FxaC_19g24330	-1.08143	3.76409e-05	-1.43285	9.56438e-08	Down	'18.4.1.13.1'	'Protein modification.phosphorylation.TKL protein kinase superfamily.LRR-XIII protein kinase families.protein kinase (LRR-XIIIa)'	'protein kinase (LRR-XIIIa) (original description: transcript offset:271 AED:0.16 eAED:0.16 QI:271|1|1|1|0.92|0.78|14|920|596) &'
FxaC_20g27000	-1.27957	2.00454e-09	-1.45016	4.31765e-11	Down	'18.4.1.13.1'	'Protein modification.phosphorylation.TKL protein kinase superfamily.LRR-XIII protein kinase families.protein kinase (LRR-XIIIa)'	'protein kinase (LRR-XIIIa) (original description: transcript offset:332 AED:0.09 eAED:0.09 QI:332|1|1|1|0.84|0.85|14|521|596) &'
FxaC_5g03900	-2.99836	5.69023e-09	-2.10157	3.93642e-05	Down	'18.4.1.13.2'	'Protein modification.phosphorylation.TKL protein kinase superfamily.LRR-XIII protein kinase families.protein kinase (LRR-XIIIb)'	'protein kinase (LRR-XIIIb) (original description: transcript offset:413 AED:0.21 eAED:0.21 QI:413|0.96|0.96|1|0.88|0.82|28|555|828) &'
FxaC_1g06040	1.30495	0.00204099	1.12404	0.0213325	Up	'18.4.1.15'	'Protein modification.phosphorylation.TKL protein kinase superfamily.protein kinase (LRR-XV)'	'protein kinase (LRR-XV) (original description: transcript offset:382 AED:0.30 eAED:0.30 QI:382|1|1|1|1|1|2|2939|1013) &'
FxaC_22g08340	-1.07924	0.00724846	-1.26556	0.00218498	Down	'18.4.1.16'	'Protein modification.phosphorylation.TKL protein kinase superfamily.protein kinase (CrlRLK1)'	'protein kinase (CrlRLK1) (original description: transcript offset:0 AED:0.26 eAED:0.26 QI:0|0.33|0.5|1|0|0|4|2795|872) &'
FxaC_12g29550	2.67336	3.38047e-05	2.40835	0.000774392	Up	'18.4.1.17'	'Protein modification.phosphorylation.TKL protein kinase superfamily.protein kinase (DUF26)'	'protein kinase (DUF26) (original description: transcript offset:121 AED:0.37 eAED:0.37 QI:121|1|1|1|0.83|0.85|7|245|689) &'
FxaC_17g07880	2.01984	2.7533e-20	1.84879	3.44365e-16	Up	'18.4.1.17'	'Protein modification.phosphorylation.TKL protein kinase superfamily.protein kinase (DUF26)'	'protein kinase (DUF26) (original description: transcript offset:0 AED:0.38 eAED:0.38 QI:0|0.8|0.66|1|0.6|0.83|6|1388|260) &'
FxaC_23g05430	-1.58344	7.18532e-06	-1.74733	2.85573e-06	Down	'18.4.1.18'	'Protein modification.phosphorylation.TKL protein kinase superfamily.protein kinase (Extensin)'	'protein kinase (Extensin) (original description: transcript offset:305 AED:0.10 eAED:0.10 QI:305|1|1|1|0.9|0.81|11|173|863) &'
FxaC_5g16570	-1.64956	0.000488472	-2.08883	3.72973e-05	Down	'18.4.1.18'	'Protein modification.phosphorylation.TKL protein kinase superfamily.protein kinase (Extensin)'	'protein kinase (Extensin) (original description: transcript offset:417 AED:0.31 eAED:0.31 QI:417|1|1|1|0.88|0.9|10|1276|776) &'
FxaC_12g30490	-1.83804	0.0214645	-1.89902	0.0290724	Down	'18.4.1.19'	'Protein modification.phosphorylation.TKL protein kinase superfamily.protein kinase (L-lectin)'	'protein kinase (L-lectin) (original description: transcript offset:0 AED:0.05 eAED:0.05 QI:0|0|0|1|0|0|2|0|1407) &'
FxaC_12g40850	2.71544	4.39508e-20	2.9558	6.06623e-24	Up	'18.4.1.19'	'Protein modification.phosphorylation.TKL protein kinase superfamily.protein kinase (L-lectin)'	'protein kinase (L-lectin) (original description: transcript offset:0 AED:0.16 eAED:0.16 QI:0|-1|0|1|-1|1|1|0|684) &'
FxaC_21g50020	-1.65541	0.00475059	-1.95009	0.00174365	Down	'18.4.1.19'	'Protein modification.phosphorylation.TKL protein kinase superfamily.protein kinase (L-lectin)'	'protein kinase (L-lectin) (original description: transcript offset:0 AED:0.13 eAED:0.13 QI:0|-1|0|1|-1|1|1|0|721) &'
FxaC_21g57320	-1.24794	3.5465e-08	-1.43684	8.48653e-10	Down	'18.4.1.19'	'Protein modification.phosphorylation.TKL protein kinase superfamily.protein kinase (L-lectin)'	'protein kinase (L-lectin) (original description: transcript offset:560 AED:0.10 eAED:0.10 QI:560|0.33|0.57|1|1|1|7|3127|2101) &'
FxaC_22g51630	-1.08096	0.00993263	-1.36476	0.00130272	Down	'18.4.1.19'	'Protein modification.phosphorylation.TKL protein kinase superfamily.protein kinase (L-lectin)'	'protein kinase (L-lectin) (original description: transcript offset:0 AED:0.11 eAED:0.11 QI:0|-1|0|1|-1|1|1|0|719) &'
FxaC_22g54390	2.72721	0.000160947	2.57956	0.000917018	Up	'18.4.1.19'	'Protein modification.phosphorylation.TKL protein kinase superfamily.protein kinase (L-lectin)'	'protein kinase (L-lectin) (original description: transcript offset:24 AED:0.04 eAED:0.04 QI:24|1|1|1|1|1|2|139|671) &'
FxaC_24g20450	-1.73322	3.09104e-06	-1.20559	0.0028934	Down	'18.4.1.19'	'Protein modification.phosphorylation.TKL protein kinase superfamily.protein kinase (L-lectin)'	'protein kinase (L-lectin) (original description: transcript offset:0 AED:0.09 eAED:0.09 QI:0|-1|0|1|-1|1|1|0|720) &'
FxaC_4g30170	1.42192	1.64397e-06	1.3177	2.64837e-05	Up	'18.4.1.19'	'Protein modification.phosphorylation.TKL protein kinase superfamily.protein kinase (L-lectin)'	'protein kinase (L-lectin) (original description: transcript offset:243 AED:0.14 eAED:0.14 QI:243|1|1|1|1|1|2|228|713) &'
FxaC_14g02010	-2.17942	6.67372e-30	-2.04561	1.46934e-25	Down	'18.4.1.20'	'Protein modification.phosphorylation.TKL protein kinase superfamily.protein kinase (LRK10-1-like)'	'protein kinase (LRK10-1-like) (original description: transcript offset:0 AED:0.09 eAED:0.09 QI:0|-1|0|1|-1|1|1|328|626) &'
FxaC_19g11780	1.91098	0.0203201	2.55779	0.000169404	Up	'18.4.1.20'	'Protein modification.phosphorylation.TKL protein kinase superfamily.protein kinase (LRK10-1-like)'	'protein kinase (LRK10-1-like) (original description: transcript offset:71 AED:0.13 eAED:0.13 QI:71|0.6|0.5|1|0.8|0.83|6|0|1245) &'
FxaC_20g12460	2.23673	0.00443234	2.90511	1.31291e-05	Up	'18.4.1.20'	'Protein modification.phosphorylation.TKL protein kinase superfamily.protein kinase (LRK10-1-like)'	'protein kinase (LRK10-1-like) (original description: transcript offset:2304 AED:0.04 eAED:0.04 QI:2304|0.6|0.66|1|0.6|0.5|6|2024|977) &'
FxaC_10g05360	-1.3064	0.00408553	-1.91681	6.16563e-05	Down	'18.4.1.21'	'Protein modification.phosphorylation.TKL protein kinase superfamily.protein kinase (LysM)'	'protein kinase (LysM) (original description: transcript offset:0 AED:0.09 eAED:0.15 QI:0|0|0|1|0.55|0.7|10|0|640) &'
FxaC_12g14020	-1.3271	0.00262752	-1.22686	0.0105675	Down	'18.4.1.21'	'Protein modification.phosphorylation.TKL protein kinase superfamily.protein kinase (LysM)'	'protein kinase (LysM) (original description: transcript offset:0 AED:0.24 eAED:0.24 QI:0|-1|0|1|-1|1|1|0|426) &'
FxaC_13g53820	1.50579	8.76995e-12	1.67151	2.46845e-14	Up	'18.4.1.21'	'Protein modification.phosphorylation.TKL protein kinase superfamily.protein kinase (LysM)'	'protein kinase (LysM) (original description: transcript offset:490 AED:0.27 eAED:0.27 QI:490|1|1|1|1|1|2|287|623) &'
FxaC_17g36470	1.77625	2.38206e-09	1.70665	3.31362e-08	Up	'18.4.1.21'	'Protein modification.phosphorylation.TKL protein kinase superfamily.protein kinase (LysM)'	'protein kinase (LysM) (original description: transcript offset:0 AED:0.00 eAED:0.00 QI:0|-1|0|1|-1|1|1|0|664) &'
FxaC_21g02610	-1.83072	7.85777e-13	-1.90142	1.42162e-12	Down	'18.4.1.21'	'Protein modification.phosphorylation.TKL protein kinase superfamily.protein kinase (LysM)'	'protein kinase (LysM) (original description: transcript offset:0 AED:0.03 eAED:0.03 QI:0|0|0|1|0|0|2|0|715) &'
FxaC_21g28210	-1.26126	0.000306291	-1.35061	0.000226688	Down	'18.4.1.21'	'Protein modification.phosphorylation.TKL protein kinase superfamily.protein kinase (LysM)'	'protein kinase (LysM) (original description: transcript offset:553 AED:0.40 eAED:0.40 QI:553|0.8|0.90|1|1|1|11|279|596) &'
FxaC_22g02090	-2.13352	5.13781e-06	-1.63283	0.00099319	Down	'18.4.1.21'	'Protein modification.phosphorylation.TKL protein kinase superfamily.protein kinase (LysM)'	'protein kinase (LysM) (original description: transcript offset:0 AED:0.08 eAED:0.08 QI:0|0|0|1|0|0|2|0|712) &'
FxaC_25g25680	1.49548	8.08249e-05	1.35355	0.00116955	Up	'18.4.1.21'	'Protein modification.phosphorylation.TKL protein kinase superfamily.protein kinase (LysM)'	'protein kinase (LysM) (original description: transcript offset:0 AED:0.17 eAED:0.17 QI:0|-1|0|1|-1|1|1|0|396) &'
FxaC_10g03600	1.8828	0.000276089	2.18948	8.2914e-06	Up	'18.4.1.24.1'	'Protein modification.phosphorylation.TKL protein kinase superfamily.G-Lectin protein kinase families.protein kinase (SD-1)'	'protein kinase (SD-1) (original description: transcript offset:2449 AED:0.34 eAED:0.34 QI:2449|0.22|0.21|1|0.45|0.43|23|0|2166) &'
FxaC_10g03680	1.83025	4.23659e-11	1.57561	1.45235e-07	Up	'18.4.1.24.1'	'Protein modification.phosphorylation.TKL protein kinase superfamily.G-Lectin protein kinase families.protein kinase (SD-1)'	'protein kinase (SD-1) (original description: transcript offset:0 AED:0.14 eAED:0.14 QI:0|0.84|0.71|1|1|1|14|175|1717) &'
FxaC_10g16120	-1.19664	1.52699e-05	-1.26796	1.06867e-05	Down	'18.4.1.24.1'	'Protein modification.phosphorylation.TKL protein kinase superfamily.G-Lectin protein kinase families.protein kinase (SD-1)'	'protein kinase (SD-1) (original description: transcript offset:227 AED:0.38 eAED:0.38 QI:227|0.85|0.87|1|0.71|0.62|8|580|843) &'
FxaC_11g20900	1.07723	0.000135373	1.28201	2.41849e-06	Up	'18.4.1.24.1'	'Protein modification.phosphorylation.TKL protein kinase superfamily.G-Lectin protein kinase families.protein kinase (SD-1)'	'protein kinase (SD-1) (original description: transcript offset:195 AED:0.27 eAED:0.27 QI:195|1|1|1|1|1|7|303|812) &'
FxaC_12g27700	1.31031	5.13129e-05	1.45406	5.58811e-06	Up	'18.4.1.24.1'	'Protein modification.phosphorylation.TKL protein kinase superfamily.G-Lectin protein kinase families.protein kinase (SD-1)'	'protein kinase (SD-1) (original description: transcript offset:214 AED:0.09 eAED:0.09 QI:214|0.8|1|1|1|1|6|274|771) &'
FxaC_12g29550	2.67336	3.38047e-05	2.40835	0.000774392	Up	'18.4.1.24.1'	'Protein modification.phosphorylation.TKL protein kinase superfamily.G-Lectin protein kinase families.protein kinase (SD-1)'	'protein kinase (SD-1) (original description: transcript offset:121 AED:0.37 eAED:0.37 QI:121|1|1|1|0.83|0.85|7|245|689) &'
FxaC_12g47300	-2.65483	0.00743176	-2.37325	0.0284911	Down	'18.4.1.24.1'	'Protein modification.phosphorylation.TKL protein kinase superfamily.G-Lectin protein kinase families.protein kinase (SD-1)'	'protein kinase (SD-1) (original description: transcript offset:49 AED:0.17 eAED:0.17 QI:49|1|1|1|0.83|0.71|7|227|841) &'
FxaC_24g53140	1.88387	1.0916e-10	1.58125	7.45237e-07	Up	'18.4.1.24.1'	'Protein modification.phosphorylation.TKL protein kinase superfamily.G-Lectin protein kinase families.protein kinase (SD-1)'	'protein kinase (SD-1) (original description: transcript offset:0 AED:0.40 eAED:0.40 QI:0|0.5|0.38|1|0.58|0.53|13|0|1252) &'
FxaC_9g31920	1.27529	4.03204e-05	1.20371	0.000255239	Up	'18.4.1.24.1'	'Protein modification.phosphorylation.TKL protein kinase superfamily.G-Lectin protein kinase families.protein kinase (SD-1)'	'protein kinase (SD-1) (original description: transcript offset:229 AED:0.08 eAED:0.08 QI:229|1|1|1|1|1|7|213|809) &'
FxaC_21g13050	1.06681	2.64114e-09	1.09502	1.27571e-09	Up	'18.4.1.24.2'	'Protein modification.phosphorylation.TKL protein kinase superfamily.G-Lectin protein kinase families.protein kinase (SD-2)'	'protein kinase (SD-2) (original description: transcript offset:304 AED:0.29 eAED:0.29 QI:304|0|0.5|1|0|0.5|2|255|837) &'
FxaC_2g08040	-1.54676	0.0074468	-1.87683	0.0020967	Down	'18.4.1.24.2'	'Protein modification.phosphorylation.TKL protein kinase superfamily.G-Lectin protein kinase families.protein kinase (SD-2)'	'protein kinase (SD-2) (original description: transcript offset:0 AED:0.07 eAED:0.07 QI:0|-1|0|1|-1|1|1|0|460) &'
FxaC_9g45900	1.69469	1.02625e-13	1.63638	2.83339e-12	Up	'18.4.1.24.2'	'Protein modification.phosphorylation.TKL protein kinase superfamily.G-Lectin protein kinase families.protein kinase (SD-2)'	'protein kinase (SD-2) (original description: transcript offset:0 AED:0.44 eAED:0.44 QI:0|0|0|0.5|1|1|2|0|339) &'
FxaC_21g20340	-3.79241	9.99462e-13	-3.53308	1.01846e-10	Down	'18.4.1.25'	'Protein modification.phosphorylation.TKL protein kinase superfamily.protein kinase (WAK/WAKL)'	'protein kinase (WAK/WAKL) (original description: transcript offset:105 AED:0.32 eAED:0.32 QI:105|0.66|0.5|1|1|1|4|0|710) &'
FxaC_25g41720	2.03372	8.53269e-05	2.12121	4.94339e-05	Up	'18.4.1.25'	'Protein modification.phosphorylation.TKL protein kinase superfamily.protein kinase (WAK/WAKL)'	'protein kinase (WAK/WAKL) (original description: transcript offset:49 AED:0.11 eAED:0.11 QI:49|1|1|1|1|1|3|347|627) &'
FxaC_28g11350	2.21379	1.69748e-08	1.7062	0.00023299	Up	'18.4.1.25'	'Protein modification.phosphorylation.TKL protein kinase superfamily.protein kinase (WAK/WAKL)'	'protein kinase (WAK/WAKL) (original description: transcript offset:30 AED:0.07 eAED:0.07 QI:30|1|1|1|1|1|3|310|631) &'
FxaC_3g16360	1.17924	1.42721e-05	1.22918	7.75395e-06	Up	'18.4.1.25'	'Protein modification.phosphorylation.TKL protein kinase superfamily.protein kinase (WAK/WAKL)'	'protein kinase (WAK/WAKL) (original description: transcript offset:437 AED:0.13 eAED:0.12 QI:437|0.4|0.66|0.66|0.8|0.83|6|449|714) &'
FxaC_25g44010	-2.0922	9.2693e-05	-1.60023	0.0056047	Down	'18.4.1.26'	'Protein modification.phosphorylation.TKL protein kinase superfamily.protein kinase (Crinkly-like)'	'protein kinase (Crinkly-like) (original description: transcript offset:0 AED:0.00 eAED:0.00 QI:0|-1|0|1|-1|1|1|0|789) &'
FxaC_28g09900	-2.26411	6.50674e-05	-2.92873	5.06244e-06	Down	'18.4.1.26'	'Protein modification.phosphorylation.TKL protein kinase superfamily.protein kinase (Crinkly-like)'	'protein kinase (Crinkly-like) (original description: transcript offset:0 AED:0.22 eAED:0.22 QI:0|-1|0|1|-1|1|1|0|787) &'
FxaC_17g22810	-2.16956	1.27038e-30	-2.39584	4.85544e-34	Down	'18.4.1.3'	'Protein modification.phosphorylation.TKL protein kinase superfamily.protein kinase (LRR-III)'	'protein kinase (LRR-III) (original description: transcript offset:399 AED:0.01 eAED:0.01 QI:399|1|1|1|1|1|2|332|655) &'
FxaC_18g27550	-1.744	1.1665e-23	-1.60697	1.10987e-19	Down	'18.4.1.3'	'Protein modification.phosphorylation.TKL protein kinase superfamily.protein kinase (LRR-III)'	'protein kinase (LRR-III) (original description: transcript offset:363 AED:0.07 eAED:0.07 QI:363|1|1|1|1|1|2|399|654) &'
FxaC_19g15840	-2.79	1.26398e-44	-2.49494	1.21022e-35	Down	'18.4.1.3'	'Protein modification.phosphorylation.TKL protein kinase superfamily.protein kinase (LRR-III)'	'protein kinase (LRR-III) (original description: transcript offset:317 AED:0.01 eAED:0.01 QI:317|1|1|1|1|1|2|460|654) &'
FxaC_1g02360	-1.59605	7.43724e-11	-1.7599	7.03788e-12	Down	'18.4.1.3'	'Protein modification.phosphorylation.TKL protein kinase superfamily.protein kinase (LRR-III)'	'protein kinase (LRR-III) (original description: transcript offset:262 AED:0.28 eAED:0.28 QI:262|1|1|1|0.5|0.33|3|937|649) &'
FxaC_20g07630	1.53753	0.000130452	1.44656	0.000756934	Up	'18.4.1.3'	'Protein modification.phosphorylation.TKL protein kinase superfamily.protein kinase (LRR-III)'	'protein kinase (LRR-III) (original description: transcript offset:0 AED:0.18 eAED:0.18 QI:0|-1|0|1|-1|1|1|0|634) &'
FxaC_20g18560	-2.86074	3.84528e-39	-2.8155	8.47893e-36	Down	'18.4.1.3'	'Protein modification.phosphorylation.TKL protein kinase superfamily.protein kinase (LRR-III)'	'protein kinase (LRR-III) (original description: transcript offset:408 AED:0.01 eAED:0.01 QI:408|1|1|1|1|1|2|421|654) &'
FxaC_2g07580	-1.45934	0.000187622	-1.31434	0.00180615	Down	'18.4.1.3'	'Protein modification.phosphorylation.TKL protein kinase superfamily.protein kinase (LRR-III)'	'protein kinase (LRR-III) (original description: transcript offset:289 AED:0.05 eAED:0.03 QI:289|0|0.66|0.66|1|1|3|541|670) &'
FxaC_3g04230	-2.16027	1.98523e-05	-2.05229	0.000141401	Down	'18.4.1.3'	'Protein modification.phosphorylation.TKL protein kinase superfamily.protein kinase (LRR-III)'	'protein kinase (LRR-III) (original description: transcript offset:289 AED:0.04 eAED:0.04 QI:289|1|0.66|1|0.5|0.33|3|223|648) &'
FxaC_3g18180	-1.44633	8.86051e-07	-1.21194	0.000101731	Down	'18.4.1.3'	'Protein modification.phosphorylation.TKL protein kinase superfamily.protein kinase (LRR-III)'	'protein kinase (LRR-III) (original description: transcript offset:389 AED:0.04 eAED:0.04 QI:389|1|1|1|1|1|2|767|650) &'
FxaC_4g35860	-2.22754	1.99902e-05	-1.87248	0.00065956	Down	'18.4.1.3'	'Protein modification.phosphorylation.TKL protein kinase superfamily.protein kinase (LRR-III)'	'protein kinase (LRR-III) (original description: transcript offset:215 AED:0.05 eAED:0.05 QI:215|1|1|1|1|1|2|317|654) &'
FxaC_5g00650	-2.98287	1.73167e-09	-2.67282	1.91195e-07	Down	'18.4.1.3'	'Protein modification.phosphorylation.TKL protein kinase superfamily.protein kinase (LRR-III)'	'protein kinase (LRR-III) (original description: transcript offset:0 AED:0.12 eAED:0.12 QI:0|0.5|0.33|1|0.5|0.33|3|244|1072) &'
FxaC_6g39580	-3.4379	1.33691e-05	-3.18285	0.000132084	Down	'18.4.1.3'	'Protein modification.phosphorylation.TKL protein kinase superfamily.protein kinase (LRR-III)'	'protein kinase (LRR-III) (original description: transcript offset:568 AED:0.02 eAED:0.02 QI:568|1|1|1|1|1|2|226|665) &'
FxaC_8g12150	-3.44539	0.00194163	-2.68514	0.0208562	Down	'18.4.1.3'	'Protein modification.phosphorylation.TKL protein kinase superfamily.protein kinase (LRR-III)'	'protein kinase (LRR-III) (original description: transcript offset:346 AED:0.01 eAED:0.01 QI:346|1|1|1|1|1|2|285|654) &'
FxaC_9g05620	-2.54149	2.5159e-08	-3.2221	4.55223e-10	Down	'18.4.1.3'	'Protein modification.phosphorylation.TKL protein kinase superfamily.protein kinase (LRR-III)'	'protein kinase (LRR-III) (original description: transcript offset:568 AED:0.02 eAED:0.02 QI:568|1|1|1|0.5|0.33|3|407|630) &'
FxaC_19g05940	-1.3905	2.83289e-05	-1.25134	0.000410232	Down	'18.4.1.30'	'Protein modification.phosphorylation.TKL protein kinase superfamily.protein kinase (MAP3K-RAF)'	'protein kinase (MAP3K-RAF) (original description: transcript offset:633 AED:0.07 eAED:0.07 QI:633|1|1|1|1|1|3|285|347) &'
FxaC_20g06170	1.62735	5.08418e-15	1.34988	9.85507e-10	Up	'18.4.1.30'	'Protein modification.phosphorylation.TKL protein kinase superfamily.protein kinase (MAP3K-RAF)'	'protein kinase (MAP3K-RAF) (original description: transcript offset:416 AED:0.23 eAED:0.23 QI:416|1|1|1|0.83|0.71|7|286|397) &'
FxaC_21g58760	-1.5382	5.70246e-08	-1.1341	0.000168856	Down	'18.4.1.30'	'Protein modification.phosphorylation.TKL protein kinase superfamily.protein kinase (MAP3K-RAF)'	'protein kinase (MAP3K-RAF) (original description: transcript offset:387 AED:0.32 eAED:0.32 QI:387|1|1|1|0.83|0.71|7|301|358) &'
FxaC_22g58490	-1.60408	5.8984e-07	-1.32191	9.96347e-05	Down	'18.4.1.30'	'Protein modification.phosphorylation.TKL protein kinase superfamily.protein kinase (MAP3K-RAF)'	'protein kinase (MAP3K-RAF) (original description: transcript offset:654 AED:0.29 eAED:0.29 QI:654|1|1|1|1|1|6|362|361) &'
FxaC_22g72250	-1.82643	0.0185897	-1.70081	0.0479138	Down	'18.4.1.30'	'Protein modification.phosphorylation.TKL protein kinase superfamily.protein kinase (MAP3K-RAF)'	'protein kinase (MAP3K-RAF) (original description: transcript offset:386 AED:0.29 eAED:0.29 QI:386|1|1|1|0.71|0.5|8|432|361) &'
FxaC_23g53180	2.27677	0.0146486	2.32033	0.0161689	Up	'18.4.1.30'	'Protein modification.phosphorylation.TKL protein kinase superfamily.protein kinase (MAP3K-RAF)'	'protein kinase (MAP3K-RAF) (original description: transcript offset:229 AED:0.07 eAED:0.07 QI:229|1|1|1|0.75|0.66|9|2866|418) &'
FxaC_3g02090	-1.15123	0.0181347	-1.35465	0.00721276	Down	'18.4.1.30'	'Protein modification.phosphorylation.TKL protein kinase superfamily.protein kinase (MAP3K-RAF)'	'protein kinase (MAP3K-RAF) (original description: transcript offset:509 AED:0.03 eAED:0.03 QI:509|0.8|0.81|1|0.7|0.63|11|1984|1423) &'
FxaC_9g45130	1.81496	5.66308e-30	1.7222	8.28971e-27	Up	'18.4.1.30'	'Protein modification.phosphorylation.TKL protein kinase superfamily.protein kinase (MAP3K-RAF)'	'protein kinase (MAP3K-RAF) (original description: transcript offset:866 AED:0.02 eAED:0.02 QI:866|1|1|1|0.66|0.75|4|395|539) &'
FxaC_23g05780	1.60016	9.29367e-08	1.10827	0.00238187	Up	'18.4.1.32'	'Protein modification.phosphorylation.TKL protein kinase superfamily.protein kinase (PERK-related)'	'protein kinase (PERK-related) (original description: transcript offset:1196 AED:0.10 eAED:0.10 QI:1196|1|1|1|0.88|0.8|10|560|745) &'
FxaC_3g07250	1.13197	0.0346682	1.88712	5.11396e-06	Up	'18.4.1.32'	'Protein modification.phosphorylation.TKL protein kinase superfamily.protein kinase (PERK-related)'	'protein kinase (PERK-related) (original description: transcript offset:673 AED:0.12 eAED:0.12 QI:673|1|1|1|0.88|0.7|10|604|587) &'
FxaC_27g24710	2.06976	0.0115702	2.10585	0.0136542	Up	'18.4.1.35'	'Protein modification.phosphorylation.TKL protein kinase superfamily.receptor-like protein kinase (RLCK-V)'	'receptor-like protein kinase (RLCK-V) (original description: transcript offset:0 AED:0.16 eAED:0.16 QI:0|0.85|0.75|1|1|1|8|513|441) &'
FxaC_27g27130	2.31266	2.62597e-10	2.4658	1.54023e-11	Up	'18.4.1.35'	'Protein modification.phosphorylation.TKL protein kinase superfamily.receptor-like protein kinase (RLCK-V)'	'receptor-like protein kinase (RLCK-V) (original description: transcript offset:149 AED:0.35 eAED:0.35 QI:149|1|1|1|1|1|7|580|486) &'
FxaC_28g21680	1.48017	7.01073e-11	1.4536	4.14152e-10	Up	'18.4.1.35'	'Protein modification.phosphorylation.TKL protein kinase superfamily.receptor-like protein kinase (RLCK-V)'	'receptor-like protein kinase (RLCK-V) (original description: transcript offset:371 AED:0.10 eAED:0.10 QI:371|1|1|1|1|1|7|673|486) &'
FxaC_4g23990	-2.19479	0.0157086	-3.03125	0.0028934	Down	'18.4.1.35'	'Protein modification.phosphorylation.TKL protein kinase superfamily.receptor-like protein kinase (RLCK-V)'	'receptor-like protein kinase (RLCK-V) (original description: transcript offset:153 AED:0.07 eAED:0.07 QI:153|1|1|1|1|1|7|255|499) &'
FxaC_7g00150	-2.15216	0.000234059	-2.63429	4.24696e-05	Down	'18.4.1.36'	'Protein modification.phosphorylation.TKL protein kinase superfamily.receptor-like protein kinase (RLCK-VI)'	'receptor-like protein kinase (RLCK-VI) (original description: transcript offset:443 AED:0.12 eAED:0.12 QI:443|1|1|1|0.9|0.81|11|213|682) &'
FxaC_7g28940	-1.49707	1.03321e-15	-1.49964	4.5714e-15	Down	'18.4.1.36'	'Protein modification.phosphorylation.TKL protein kinase superfamily.receptor-like protein kinase (RLCK-VI)'	'receptor-like protein kinase (RLCK-VI) (original description: transcript offset:366 AED:0.10 eAED:0.10 QI:366|1|1|1|0.88|0.9|10|412|744) &'
FxaC_8g15010	-1.47087	4.42653e-08	-1.08805	0.000148795	Down	'18.4.1.36'	'Protein modification.phosphorylation.TKL protein kinase superfamily.receptor-like protein kinase (RLCK-VI)'	'receptor-like protein kinase (RLCK-VI) (original description: transcript offset:349 AED:0.11 eAED:0.11 QI:349|1|1|1|1|1|10|414|744) &'
FxaC_16g26250	1.04495	1.16907e-06	1.15541	5.84471e-08	Up	'18.4.1.37.1'	'Protein modification.phosphorylation.TKL protein kinase superfamily.RLCK-VII receptor-like protein kinase families.receptor-like protein kinase (RLCK-VIIa)'	'receptor-like protein kinase (RLCK-VIIa) (original description: transcript offset:189 AED:0.19 eAED:0.19 QI:189|1|1|1|1|1|6|2768|419) &'
FxaC_21g07190	1.08794	5.11294e-10	1.08791	7.3881e-10	Up	'18.4.1.37.1'	'Protein modification.phosphorylation.TKL protein kinase superfamily.RLCK-VII receptor-like protein kinase families.receptor-like protein kinase (RLCK-VIIa)'	'receptor-like protein kinase (RLCK-VIIa) (original description: transcript offset:712 AED:0.12 eAED:0.12 QI:712|1|1|1|1|1|6|326|473) &'
FxaC_26g15360	1.01159	0.047191	1.39745	0.001195	Up	'18.4.1.37.1'	'Protein modification.phosphorylation.TKL protein kinase superfamily.RLCK-VII receptor-like protein kinase families.receptor-like protein kinase (RLCK-VIIa)'	'receptor-like protein kinase (RLCK-VIIa) (original description: transcript offset:612 AED:0.42 eAED:0.42 QI:612|0.45|0.41|1|1|1|12|0|759) &'
FxaC_27g38240	1.82085	0.00658103	1.95052	0.00349907	Up	'18.4.1.37.1'	'Protein modification.phosphorylation.TKL protein kinase superfamily.RLCK-VII receptor-like protein kinase families.receptor-like protein kinase (RLCK-VIIa)'	'receptor-like protein kinase (RLCK-VIIa) (original description: transcript offset:597 AED:0.37 eAED:0.38 QI:597|0.46|0.42|1|0.84|0.85|14|0|791) &'
FxaC_28g12050	1.21288	0.0182406	1.49803	0.00143153	Up	'18.4.1.37.1'	'Protein modification.phosphorylation.TKL protein kinase superfamily.RLCK-VII receptor-like protein kinase families.receptor-like protein kinase (RLCK-VIIa)'	'receptor-like protein kinase (RLCK-VIIa) (original description: transcript offset:0 AED:0.40 eAED:0.40 QI:0|0|0|0.91|0.81|0.83|12|0|850) &'
FxaC_13g24420	1.2745	1.35888e-10	1.10936	1.01504e-07	Up	'18.4.1.38.1'	'Protein modification.phosphorylation.TKL protein kinase superfamily.RLCK-VIII receptor-like protein kinase families.receptor-like protein kinase (RLCK-VIII)'	'receptor-like protein kinase (RLCK-VIII) (original description: transcript offset:233 AED:0.10 eAED:0.10 QI:233|1|1|1|0.85|0.87|8|997|354) &'
FxaC_14g17210	1.59986	3.33771e-12	1.42979	3.25913e-09	Up	'18.4.1.38.1'	'Protein modification.phosphorylation.TKL protein kinase superfamily.RLCK-VIII receptor-like protein kinase families.receptor-like protein kinase (RLCK-VIII)'	'receptor-like protein kinase (RLCK-VIII) (original description: transcript offset:291 AED:0.09 eAED:0.09 QI:291|1|1|1|0.85|0.87|8|994|354) &'
FxaC_15g17540	1.26433	0.00158165	1.4164	0.000309205	Up	'18.4.1.38.1'	'Protein modification.phosphorylation.TKL protein kinase superfamily.RLCK-VIII receptor-like protein kinase families.receptor-like protein kinase (RLCK-VIII)'	'receptor-like protein kinase (RLCK-VIII) (original description: transcript offset:0 AED:0.21 eAED:0.21 QI:0|0.55|0.6|0.9|0.66|0.7|10|421|475) &'
FxaC_25g31480	1.16532	1.71519e-06	1.04503	5.53255e-05	Up	'18.4.1.39.2'	'Protein modification.phosphorylation.TKL protein kinase superfamily.RLCK-IX receptor-like protein kinase families.receptor-like protein kinase (RLCK-IXb)'	'receptor-like protein kinase (RLCK-IXb) (original description: transcript offset:660 AED:0.15 eAED:0.15 QI:660|1|1|1|1|1|9|274|889) &'
FxaC_25g48170	2.08208	0.0154226	2.03184	0.0280054	Up	'18.4.1.39.2'	'Protein modification.phosphorylation.TKL protein kinase superfamily.RLCK-IX receptor-like protein kinase families.receptor-like protein kinase (RLCK-IXb)'	'receptor-like protein kinase (RLCK-IXb) (original description: transcript offset:161 AED:0.09 eAED:0.09 QI:161|1|1|1|0.8|0.81|11|271|815) &'
FxaC_26g23720	1.33556	2.87248e-11	1.32798	8.11146e-11	Up	'18.4.1.39.2'	'Protein modification.phosphorylation.TKL protein kinase superfamily.RLCK-IX receptor-like protein kinase families.receptor-like protein kinase (RLCK-IXb)'	'receptor-like protein kinase (RLCK-IXb) (original description: transcript offset:579 AED:0.08 eAED:0.08 QI:579|1|1|1|1|1|9|255|889) &'
FxaC_27g42820	2.02423	0.0454913	2.20504	0.0249706	Up	'18.4.1.39.2'	'Protein modification.phosphorylation.TKL protein kinase superfamily.RLCK-IX receptor-like protein kinase families.receptor-like protein kinase (RLCK-IXb)'	'receptor-like protein kinase (RLCK-IXb) (original description: transcript offset:374 AED:0.05 eAED:0.05 QI:374|1|1|1|0.88|0.9|10|408|815) &'
FxaC_28g07180	3.31457	0.00063997	2.90263	0.0118694	Up	'18.4.1.39.2'	'Protein modification.phosphorylation.TKL protein kinase superfamily.RLCK-IX receptor-like protein kinase families.receptor-like protein kinase (RLCK-IXb)'	'receptor-like protein kinase (RLCK-IXb) (original description: transcript offset:411 AED:0.04 eAED:0.04 QI:411|1|1|1|0.88|0.9|10|277|815) &'
FxaC_21g32880	-2.79822	0.0134828	-2.56824	0.0366371	Down	'18.4.1.40'	'Protein modification.phosphorylation.TKL protein kinase superfamily.receptor-like protein kinase (RLCK-X)'	'receptor-like protein kinase (RLCK-X) (original description: transcript offset:163 AED:0.12 eAED:0.12 QI:163|0.88|0.9|1|0.77|0.9|10|657|476) &'
FxaC_9g11040	1.02394	3.00016e-06	1.10578	4.22868e-07	Up	'18.4.1.42'	'Protein modification.phosphorylation.TKL protein kinase superfamily.receptor-like protein kinase (RLCK-XII)'	'receptor-like protein kinase (RLCK-XII) (original description: transcript offset:424 AED:0.15 eAED:0.15 QI:424|1|1|1|0.88|0.9|10|199|490) &'
FxaC_17g14920	-2.16618	1.5976e-15	-2.07086	2.07496e-13	Down	'18.4.1.43'	'Protein modification.phosphorylation.TKL protein kinase superfamily.receptor-like protein kinase (RLCK-XIII)'	'receptor-like protein kinase (RLCK-XIII) (original description: transcript offset:260 AED:0.05 eAED:0.05 QI:260|1|1|1|1|1|2|191|482) &'
FxaC_14g05880	-1.74781	5.24243e-09	-2.01647	2.12435e-10	Down	'18.4.1.6.1'	'Protein modification.phosphorylation.TKL protein kinase superfamily.LRR-VI protein kinase families.protein kinase (LRR-VI-1)'	'protein kinase (LRR-VI-1) (original description: transcript offset:436 AED:0.06 eAED:0.06 QI:436|1|1|1|1|1|6|561|724) &'
FxaC_25g07730	-1.37629	0.000793091	-1.11411	0.0141754	Down	'18.4.1.6.1'	'Protein modification.phosphorylation.TKL protein kinase superfamily.LRR-VI protein kinase families.protein kinase (LRR-VI-1)'	'protein kinase (LRR-VI-1) (original description: transcript offset:271 AED:0.11 eAED:0.11 QI:271|1|1|1|1|1|7|199|779) &'
FxaC_28g33650	-2.06712	9.64957e-06	-1.91073	0.000109587	Down	'18.4.1.6.1'	'Protein modification.phosphorylation.TKL protein kinase superfamily.LRR-VI protein kinase families.protein kinase (LRR-VI-1)'	'protein kinase (LRR-VI-1) (original description: transcript offset:307 AED:0.16 eAED:0.16 QI:307|1|1|1|1|1|7|193|779) &'
FxaC_11g05210	-1.79126	2.4602e-07	-1.45362	7.18483e-05	Down	'18.4.1.6.2'	'Protein modification.phosphorylation.TKL protein kinase superfamily.LRR-VI protein kinase families.protein kinase (LRR-VI-2)'	'protein kinase (LRR-VI-2) (original description: transcript offset:811 AED:0.12 eAED:0.12 QI:811|0.81|1|1|0.90|0.83|12|375|629) &'
FxaC_13g15000	-3.62702	2.25623e-05	-2.98943	0.000613904	Down	'18.4.1.7'	'Protein modification.phosphorylation.TKL protein kinase superfamily.protein kinase (LRR-VII)'	'protein kinase (LRR-VII) (original description: transcript offset:342 AED:0.01 eAED:0.01 QI:342|1|1|1|1|1|2|227|1006) &'
FxaC_12g05560	1.78615	0.0142601	2.07554	0.0023221	Up	'18.4.1.8.1'	'Protein modification.phosphorylation.TKL protein kinase superfamily.LRR-VIII protein kinase families.protein kinase (LRR-VIII-1)'	'protein kinase (LRR-VIII-1) (original description: transcript offset:360 AED:0.16 eAED:0.16 QI:360|0.9|0.90|1|0.85|0.85|21|244|987) &'
FxaC_19g27270	1.08706	0.000583303	1.20394	0.00011405	Up	'18.4.1.8.1'	'Protein modification.phosphorylation.TKL protein kinase superfamily.LRR-VIII protein kinase families.protein kinase (LRR-VIII-1)'	'protein kinase (LRR-VIII-1) (original description: transcript offset:487 AED:0.24 eAED:0.24 QI:487|0.89|0.9|1|0.68|0.65|20|218|944) &'
FxaC_20g30690	1.55481	7.82136e-10	1.62398	2.09016e-10	Up	'18.4.1.8.1'	'Protein modification.phosphorylation.TKL protein kinase superfamily.LRR-VIII protein kinase families.protein kinase (LRR-VIII-1)'	'protein kinase (LRR-VIII-1) (original description: transcript offset:251 AED:0.14 eAED:0.14 QI:251|0.95|0.96|1|0.87|0.84|25|4236|85) &'
FxaC_11g16600	1.71055	6.20434e-15	1.56737	4.60339e-12	Up	'18.4.1.8.2'	'Protein modification.phosphorylation.TKL protein kinase superfamily.LRR-VIII protein kinase families.protein kinase (LRR-VIII-2)'	'protein kinase (LRR-VIII-2) (original description: transcript offset:315 AED:0.19 eAED:0.19 QI:315|0.95|0.95|1|0.65|0.83|24|227|1022) &'
FxaC_12g43220	1.5867	0.00208406	1.61112	0.00246708	Up	'18.4.1.8.2'	'Protein modification.phosphorylation.TKL protein kinase superfamily.LRR-VIII protein kinase families.protein kinase (LRR-VIII-2)'	'protein kinase (LRR-VIII-2) (original description: transcript offset:119 AED:0.31 eAED:0.31 QI:119|0.90|0.91|1|0.77|0.78|23|565|1019) &'
FxaC_2g39760	-2.14813	2.94742e-11	-1.45758	1.11234e-05	Down	'18.4.1.9'	'Protein modification.phosphorylation.TKL protein kinase superfamily.protein kinase (LRR-IX)'	'protein kinase (LRR-IX) (original description: transcript offset:673 AED:0.03 eAED:0.03 QI:673|1|1|1|1|1|2|245|955) &'
FxaC_10g29330	-1.97407	0.00164921	-1.69657	0.0126159	Down	'18.4.15'	'Protein modification.phosphorylation.protein kinase (NEK)'	'protein kinase (NEK) (original description: transcript offset:315 AED:0.09 eAED:0.09 QI:315|1|1|1|0.76|0.92|14|357|961) &'
FxaC_11g27310	-2.10904	1.13994e-06	-2.30689	8.14578e-07	Down	'18.4.15'	'Protein modification.phosphorylation.protein kinase (NEK)'	'protein kinase (NEK) (original description: transcript offset:956 AED:0.08 eAED:0.08 QI:956|0.92|0.85|1|0.69|0.85|14|390|793) &'
FxaC_12g21020	-2.03922	7.52966e-09	-1.50073	4.1632e-05	Down	'18.4.15'	'Protein modification.phosphorylation.protein kinase (NEK)'	'protein kinase (NEK) (original description: transcript offset:75 AED:0.11 eAED:0.11 QI:75|0.92|0.86|1|0.71|0.73|15|3264|235) &'
FxaC_21g67130	-3.13831	0.00177475	-2.89701	0.0068239	Down	'18.4.15'	'Protein modification.phosphorylation.protein kinase (NEK)'	'protein kinase (NEK) (original description: transcript offset:587 AED:0.18 eAED:0.18 QI:587|0.83|0.84|1|0.91|0.92|13|229|621) &'
FxaC_9g25700	-1.88693	3.95983e-06	-1.4958	0.000583296	Down	'18.4.15'	'Protein modification.phosphorylation.protein kinase (NEK)'	'protein kinase (NEK) (original description: transcript offset:368 AED:0.10 eAED:0.10 QI:368|1|1|1|0.76|0.92|14|465|947) &'
FxaC_20g05080	1.05206	0.000392548	1.19367	4.12524e-05	Up	'18.4.16'	'Protein modification.phosphorylation.protein kinase (PEK)'	'protein kinase (PEK) (original description: transcript offset:343 AED:0.12 eAED:0.12 QI:343|0.83|1|1|0.83|0.71|7|888|978) &'
FxaC_25g24240	1.2063	0.0232996	1.18822	0.0358204	Up	'18.4.19'	'Protein modification.phosphorylation.protein kinase (ULK)'	'protein kinase (ULK) (original description: transcript offset:318 AED:0.10 eAED:0.10 QI:318|1|1|1|1|1|13|1292|679) &'
FxaC_18g27380	1.33695	6.91476e-12	1.23539	7.47545e-10	Up	'18.4.2.1'	'Protein modification.phosphorylation.STE protein kinase superfamily.protein kinase (MAPKK)'	'protein kinase (MAPKK) (original description: transcript offset:0 AED:0.28 eAED:0.28 QI:0|-1|0|1|-1|1|1|0|325) &'
FxaC_20g18800	1.1221	3.70393e-08	1.35335	1.14937e-11	Up	'18.4.2.1'	'Protein modification.phosphorylation.STE protein kinase superfamily.protein kinase (MAPKK)'	'protein kinase (MAPKK) (original description: transcript offset:0 AED:0.00 eAED:0.00 QI:0|-1|0|1|-1|1|1|0|321) &'
FxaC_10g49480	1.42277	0.00207569	1.3763	0.00527776	Up	'18.4.2.2'	'Protein modification.phosphorylation.STE protein kinase superfamily.protein kinase (MAP3K-MEKK)'	'protein kinase (MAP3K-MEKK) (original description: transcript offset:222 AED:0.31 eAED:0.31 QI:222|0.7|0.72|1|0.9|0.81|11|1726|745) &'
FxaC_12g48990	1.17798	1.50428e-07	1.06983	4.28448e-06	Up	'18.4.2.2'	'Protein modification.phosphorylation.STE protein kinase superfamily.protein kinase (MAP3K-MEKK)'	'protein kinase (MAP3K-MEKK) (original description: transcript offset:0 AED:0.20 eAED:0.18 QI:0|0.76|0.64|0.92|1|1|14|0|952) &'
FxaC_2g21170	4.44922	5.70864e-27	4.80112	5.77237e-33	Up	'18.4.2.2'	'Protein modification.phosphorylation.STE protein kinase superfamily.protein kinase (MAP3K-MEKK)'	'protein kinase (MAP3K-MEKK) (original description: transcript offset:744 AED:0.18 eAED:0.18 QI:744|0.84|0.71|1|0.92|0.85|14|460|599) &'
FxaC_3g17030	5.32547	0.00056322	5.89574	2.2643e-05	Up	'18.4.2.2'	'Protein modification.phosphorylation.STE protein kinase superfamily.protein kinase (MAP3K-MEKK)'	'protein kinase (MAP3K-MEKK) (original description: transcript offset:220 AED:0.14 eAED:0.14 QI:220|1|1|1|1|1|10|672|590) &'
FxaC_4g24620	3.30017	0.0156947	3.76844	0.00226489	Up	'18.4.2.2'	'Protein modification.phosphorylation.STE protein kinase superfamily.protein kinase (MAP3K-MEKK)'	'protein kinase (MAP3K-MEKK) (original description: transcript offset:197 AED:0.16 eAED:0.16 QI:197|1|0.90|1|0.9|0.81|11|503|598) &'
FxaC_16g02550	2.53344	0.0123089	2.84426	0.0029161	Up	'18.4.2.3'	'Protein modification.phosphorylation.STE protein kinase superfamily.protein kinase (MAP4K)'	'protein kinase (MAP4K) (original description: transcript offset:0 AED:0.07 eAED:0.07 QI:0|-1|0|1|-1|1|1|0|519) &'
FxaC_10g45710	2.24674	0.00133167	2.04431	0.00886703	Up	'18.4.2.4'	'Protein modification.phosphorylation.STE protein kinase superfamily.protein kinase (MAP3K-WNK)'	'protein kinase (MAP3K-WNK) (original description: transcript offset:299 AED:0.16 eAED:0.16 QI:299|1|1|1|1|1|7|282|602) &'
FxaC_12g06080	2.04019	1.60942e-06	2.15298	4.78095e-07	Up	'18.4.2.4'	'Protein modification.phosphorylation.STE protein kinase superfamily.protein kinase (MAP3K-WNK)'	'protein kinase (MAP3K-WNK) (original description: transcript offset:436 AED:0.10 eAED:0.10 QI:436|1|1|1|1|1|7|330|672) &'
FxaC_16g14850	1.43549	2.49927e-08	1.37902	2.535e-07	Up	'18.4.2.4'	'Protein modification.phosphorylation.STE protein kinase superfamily.protein kinase (MAP3K-WNK)'	'protein kinase (MAP3K-WNK) (original description: transcript offset:551 AED:0.08 eAED:0.08 QI:551|1|1|1|1|1|7|473|734) &'
FxaC_22g72300	1.43133	0.00243488	1.61441	0.00043795	Up	'18.4.2.4'	'Protein modification.phosphorylation.STE protein kinase superfamily.protein kinase (MAP3K-WNK)'	'protein kinase (MAP3K-WNK) (original description: transcript offset:801 AED:0.07 eAED:0.07 QI:801|1|1|1|0.83|0.85|7|508|627) &'
FxaC_24g13940	1.06947	1.11472e-06	1.0664	1.95421e-06	Up	'18.4.2.4'	'Protein modification.phosphorylation.STE protein kinase superfamily.protein kinase (MAP3K-WNK)'	'protein kinase (MAP3K-WNK) (original description: transcript offset:867 AED:0.05 eAED:0.05 QI:867|1|1|1|1|1|7|436|632) &'
FxaC_5g10480	-1.40206	0.00650375	-1.27445	0.0237695	Down	'18.4.21'	'Protein modification.phosphorylation.protein kinase (WEE)'	'protein kinase (WEE) (original description: transcript offset:132 AED:0.08 eAED:0.08 QI:132|1|1|1|1|1|10|349|471) &'
FxaC_1g18720	-2.7676	4.43087e-07	-2.20633	8.50208e-05	Down	'18.4.23.2.1'	'Protein modification.phosphorylation.tyrosine protein phosphatase (PTP) superfamily.dual-specificity phosphatase activities.phosphoinositide lipid phosphatase (PTEN)'	'phosphoinositide lipid phosphatase (PTEN) (original description: transcript offset:1226 AED:0.16 eAED:0.16 QI:1226|0.9|0.90|1|0.4|0.36|11|175|404) &'
FxaC_13g19940	1.02538	0.00137115	1.44262	5.65811e-07	Up	'18.4.23.2.2'	'Protein modification.phosphorylation.tyrosine protein phosphatase (PTP) superfamily.dual-specificity phosphatase activities.MAP-kinase phosphatase'	'MAP-kinase phosphatase (original description: transcript offset:504 AED:0.01 eAED:0.01 QI:504|1|1|1|0|1|2|954|851) &'
FxaC_23g57590	-1.10241	8.34123e-11	-1.118	7.69591e-11	Down	'18.4.23.2.6'	'Protein modification.phosphorylation.tyrosine protein phosphatase (PTP) superfamily.dual-specificity phosphatase activities.atypical dual-specificity phosphatase (PFA-DSP)'	'atypical dual-specificity phosphatase (PFA-DSP) (original description: transcript offset:59 AED:0.09 eAED:0.09 QI:59|1|1|1|1|1|5|764|207) &'
FxaC_13g52150	1.15418	4.93144e-09	1.40221	3.09793e-13	Up	'18.4.24.1.1'	'Protein modification.phosphorylation.serine/threonine protein phosphatase superfamily.PPP Fe-Zn-dependent phosphatase families.PP1-class phosphatase'	'PP1 phosphatase (original description: transcript offset:664 AED:0.05 eAED:0.05 QI:664|1|1|1|0.75|0.6|5|550|324) &'
FxaC_15g37380	1.23813	6.97234e-08	1.52414	6.55262e-12	Up	'18.4.24.1.1'	'Protein modification.phosphorylation.serine/threonine protein phosphatase superfamily.PPP Fe-Zn-dependent phosphatase families.PP1-class phosphatase'	'PP1 phosphatase (original description: transcript offset:456 AED:0.07 eAED:0.07 QI:456|1|1|1|1|1|4|460|324) &'
FxaC_16g03090	1.10499	0.000129858	1.29938	3.03098e-06	Up	'18.4.24.1.1'	'Protein modification.phosphorylation.serine/threonine protein phosphatase superfamily.PPP Fe-Zn-dependent phosphatase families.PP1-class phosphatase'	'PP1 phosphatase (original description: transcript offset:571 AED:0.05 eAED:0.05 QI:571|1|1|1|0.66|0.75|4|605|326) &'
FxaC_7g31600	-1.91854	0.0107723	-2.09786	0.00919649	Down	'18.4.24.1.2.3'	'Protein modification.phosphorylation.serine/threonine protein phosphatase superfamily.PPP Fe-Zn-dependent phosphatase families.PP2A-class phosphatase complexes.regulatory component B1'	'regulatory component B1 of PP2A phosphatase complexes (original description: transcript offset:631 AED:0.02 eAED:0.02 QI:631|1|1|1|1|1|2|475|523) &'
FxaC_25g53800	1.81226	0.010451	1.63839	0.046056	Up	'18.4.24.2.1'	'Protein modification.phosphorylation.serine/threonine protein phosphatase superfamily.PPM/PP2C Mn/Mg-dependent phosphatase families.clade A phosphatase'	'clade A phosphatase (original description: transcript offset:101 AED:0.08 eAED:0.08 QI:101|1|1|1|1|1|3|198|389) &'
FxaC_28g02380	1.74168	1.72946e-09	1.57943	2.88705e-07	Up	'18.4.24.2.1'	'Protein modification.phosphorylation.serine/threonine protein phosphatase superfamily.PPM/PP2C Mn/Mg-dependent phosphatase families.clade A phosphatase'	'clade A phosphatase (original description: transcript offset:110 AED:0.12 eAED:0.12 QI:110|1|1|1|0.66|0.5|4|353|387) &'
FxaC_8g00120	-1.3996	1.80466e-05	-1.73837	3.88118e-07	Down	'18.4.24.2.1'	'Protein modification.phosphorylation.serine/threonine protein phosphatase superfamily.PPM/PP2C Mn/Mg-dependent phosphatase families.clade A phosphatase'	'clade A phosphatase (original description: transcript offset:930 AED:0.06 eAED:0.06 QI:930|1|1|1|0.75|0.6|5|770|547) &'
FxaC_21g39420	-1.17652	0.000246955	-1.10827	0.0012147	Down	'18.4.24.2.4'	'Protein modification.phosphorylation.serine/threonine protein phosphatase superfamily.PPM/PP2C Mn/Mg-dependent phosphatase families.clade D phosphatase'	'clade D phosphatase (original description: transcript offset:263 AED:0.07 eAED:0.07 QI:263|1|1|1|1|1|4|603|383) &'
FxaC_22g36450	-2.00447	2.80562e-09	-1.84095	1.80152e-07	Down	'18.4.24.2.4'	'Protein modification.phosphorylation.serine/threonine protein phosphatase superfamily.PPM/PP2C Mn/Mg-dependent phosphatase families.clade D phosphatase'	'clade D phosphatase (original description: transcript offset:251 AED:0.05 eAED:0.05 QI:251|0.66|0.75|1|1|1|4|538|397) &'
FxaC_5g39230	1.0839	0.000885302	1.09509	0.00116292	Up	'18.4.24.2.4'	'Protein modification.phosphorylation.serine/threonine protein phosphatase superfamily.PPM/PP2C Mn/Mg-dependent phosphatase families.clade D phosphatase'	'clade D phosphatase (original description: transcript offset:0 AED:0.25 eAED:0.25 QI:0|1|0.75|1|1|1|4|1001|441) &'
FxaC_8g23180	1.18487	3.31147e-08	1.41522	1.54324e-11	Up	'18.4.24.2.4'	'Protein modification.phosphorylation.serine/threonine protein phosphatase superfamily.PPM/PP2C Mn/Mg-dependent phosphatase families.clade D phosphatase'	'clade D phosphatase (original description: transcript offset:517 AED:0.14 eAED:0.14 QI:517|1|1|1|0.75|0.6|5|418|395) &'
FxaC_13g29280	-1.18893	0.0286147	-1.46028	0.00881654	Down	'18.4.3.1.8'	'Protein modification.phosphorylation.CMGC protein kinase superfamily.CDK protein kinase families.protein kinase (CDK9)'	'protein kinase (CDK9) (original description: transcript offset:229 AED:0.11 eAED:0.11 QI:229|1|1|1|1|1|7|308|561) &'
FxaC_14g21890	-1.69688	0.0147951	-2.03683	0.00584983	Down	'18.4.3.1.8'	'Protein modification.phosphorylation.CMGC protein kinase superfamily.CDK protein kinase families.protein kinase (CDK9)'	'protein kinase (CDK9) (original description: transcript offset:315 AED:0.10 eAED:0.10 QI:315|1|1|1|1|1|7|383|569) &'
FxaC_15g20250	-1.35934	3.08538e-10	-1.2674	1.42768e-08	Down	'18.4.3.1.8'	'Protein modification.phosphorylation.CMGC protein kinase superfamily.CDK protein kinase families.protein kinase (CDK9)'	'protein kinase (CDK9) (original description: transcript offset:566 AED:0.08 eAED:0.08 QI:566|1|1|1|1|1|7|359|568) &'
FxaC_16g17280	-1.5593	6.0835e-06	-1.16463	0.00181503	Down	'18.4.3.1.8'	'Protein modification.phosphorylation.CMGC protein kinase superfamily.CDK protein kinase families.protein kinase (CDK9)'	'protein kinase (CDK9) (original description: transcript offset:403 AED:0.08 eAED:0.08 QI:403|1|1|1|1|1|7|359|567) &'
FxaC_22g07110	-3.02045	0.0255516	-5.44678	0.00255853	Down	'18.4.3.1.8'	'Protein modification.phosphorylation.CMGC protein kinase superfamily.CDK protein kinase families.protein kinase (CDK9)'	'protein kinase (CDK9) (original description: transcript offset:230 AED:0.08 eAED:0.08 QI:230|1|1|1|1|1|9|284|698) &'
FxaC_24g56680	-1.74571	0.000621906	-1.45632	0.00873544	Down	'18.4.3.1.8'	'Protein modification.phosphorylation.CMGC protein kinase superfamily.CDK protein kinase families.protein kinase (CDK9)'	'protein kinase (CDK9) (original description: transcript offset:413 AED:0.16 eAED:0.16 QI:413|1|0.87|1|1|1|8|0|710) &'
FxaC_27g16270	2.12805	3.39433e-08	2.09267	1.84263e-07	Up	'18.4.3.4'	'Protein modification.phosphorylation.CMGC protein kinase superfamily.protein kinase (GSK)'	'protein kinase (GSK) (original description: transcript offset:305 AED:0.29 eAED:0.29 QI:305|1|1|1|0.91|1|13|786|470) &'
FxaC_11g35440	1.00463	0.00100274	1.07972	0.000418257	Up	'18.4.3.6'	'Protein modification.phosphorylation.CMGC protein kinase superfamily.protein kinase (MAPK)'	'protein kinase (MAPK) (original description: transcript offset:0 AED:0.06 eAED:0.06 QI:0|1|0.83|1|1|1|6|459|525) &'
FxaC_26g09010	4.38455	1.44071e-05	4.69712	1.41749e-06	Up	'18.4.3.7'	'Protein modification.phosphorylation.CMGC protein kinase superfamily.protein kinase (RCK)'	'protein kinase (RCK) (original description: transcript offset:0 AED:0.11 eAED:0.11 QI:0|0|0|0.8|0|0|5|0|906) &'
FxaC_17g09980	1.86173	1.63392e-24	1.64129	1.69582e-18	Up	'18.4.5.1.3'	'Protein modification.phosphorylation.CAMK protein kinase superfamily.SNF1-related SnRK1 kinase complex.regulatory subunit gamma'	'regulatory subunit gamma of SNF1-related SnRK1 kinase complex (original description: transcript offset:113 AED:0.02 eAED:0.02 QI:113|1|1|1|1|1|6|283|429) &'
FxaC_18g38190	1.39723	1.03536e-17	1.34067	3.83366e-16	Up	'18.4.5.1.3'	'Protein modification.phosphorylation.CAMK protein kinase superfamily.SNF1-related SnRK1 kinase complex.regulatory subunit gamma'	'regulatory subunit gamma of SNF1-related SnRK1 kinase complex (original description: transcript offset:160 AED:0.05 eAED:0.05 QI:160|1|1|1|1|1|6|1198|432) &'
FxaC_20g08630	1.36925	5.22632e-18	1.17929	2.57834e-13	Up	'18.4.5.1.3'	'Protein modification.phosphorylation.CAMK protein kinase superfamily.SNF1-related SnRK1 kinase complex.regulatory subunit gamma'	'regulatory subunit gamma of SNF1-related SnRK1 kinase complex (original description: transcript offset:141 AED:0.11 eAED:0.11 QI:141|1|1|1|1|1|6|301|432) &'
FxaC_12g46420	1.93516	0.00286874	1.6487	0.0337465	Up	'18.4.5.1.4'	'Protein modification.phosphorylation.CAMK protein kinase superfamily.SNF1-related SnRK1 kinase complex.regulatory subunit betagamma'	'regulatory subunit betagamma of SNF1-related SnRK1 kinase complex (original description: transcript offset:671 AED:0.14 eAED:0.14 QI:671|0.91|0.92|1|1|1|13|429|520) &'
FxaC_2g21090	1.33772	8.77584e-11	1.29354	8.34091e-10	Up	'18.4.5.2'	'Protein modification.phosphorylation.CAMK protein kinase superfamily.SNF1-related protein kinase (SnRK2)'	'SNF1-related protein kinase (SnRK2) (original description: transcript offset:314 AED:0.17 eAED:0.17 QI:314|1|0.9|1|0.77|0.5|10|635|396) &'
FxaC_5g35560	1.8384	5.51112e-19	1.6442	1.55575e-14	Up	'18.4.5.2'	'Protein modification.phosphorylation.CAMK protein kinase superfamily.SNF1-related protein kinase (SnRK2)'	'SNF1-related protein kinase (SnRK2) (original description: transcript offset:658 AED:0.11 eAED:0.11 QI:658|1|1|1|1|1|9|339|363) &'
FxaC_12g06150	-2.72536	2.12554e-07	-1.98742	0.000211567	Down	'18.4.5.3'	'Protein modification.phosphorylation.CAMK protein kinase superfamily.SNF1-related protein kinase (SnRK3)'	'SNF1-related protein kinase (SnRK3) (original description: transcript offset:0 AED:0.29 eAED:0.30 QI:0|0|0|1|1|1|2|9|276) &'
FxaC_14g17050	1.01968	0.0011597	1.34271	3.47953e-06	Up	'18.4.5.3'	'Protein modification.phosphorylation.CAMK protein kinase superfamily.SNF1-related protein kinase (SnRK3)'	'SNF1-related protein kinase (SnRK3) (original description: transcript offset:542 AED:0.23 eAED:0.23 QI:542|0.91|0.84|1|1|1|13|0|434) &'
FxaC_16g01850	1.35288	7.23893e-05	1.07544	0.00763993	Up	'18.4.5.3'	'Protein modification.phosphorylation.CAMK protein kinase superfamily.SNF1-related protein kinase (SnRK3)'	'SNF1-related protein kinase (SnRK3) (original description: transcript offset:0 AED:0.12 eAED:0.12 QI:0|-1|0|1|-1|1|1|0|431) &'
FxaC_16g09040	1.72126	8.13056e-06	1.5662	0.000189531	Up	'18.4.5.3'	'Protein modification.phosphorylation.CAMK protein kinase superfamily.SNF1-related protein kinase (SnRK3)'	'SNF1-related protein kinase (SnRK3) (original description: transcript offset:485 AED:0.13 eAED:0.13 QI:485|1|1|1|0.78|0.8|15|622|465) &'
FxaC_1g05770	-1.85977	1.71652e-16	-1.92985	2.33223e-16	Down	'18.4.5.3'	'Protein modification.phosphorylation.CAMK protein kinase superfamily.SNF1-related protein kinase (SnRK3)'	'SNF1-related protein kinase (SnRK3) (original description: transcript offset:0 AED:0.17 eAED:0.17 QI:0|-1|0|1|-1|1|1|0|427) &'
FxaC_23g33280	1.55729	1.23911e-09	1.22651	1.67606e-05	Up	'18.4.5.3'	'Protein modification.phosphorylation.CAMK protein kinase superfamily.SNF1-related protein kinase (SnRK3)'	'SNF1-related protein kinase (SnRK3) (original description: transcript offset:0 AED:0.25 eAED:0.25 QI:0|-1|0|1|-1|1|1|0|471) &'
FxaC_2g10710	-1.78695	3.23023e-22	-1.78918	3.61766e-21	Down	'18.4.5.3'	'Protein modification.phosphorylation.CAMK protein kinase superfamily.SNF1-related protein kinase (SnRK3)'	'SNF1-related protein kinase (SnRK3) (original description: transcript offset:0 AED:0.16 eAED:0.16 QI:0|-1|0|1|-1|1|1|0|427) &'
FxaC_3g01540	-1.25428	1.60847e-12	-1.35908	6.69678e-14	Down	'18.4.5.3'	'Protein modification.phosphorylation.CAMK protein kinase superfamily.SNF1-related protein kinase (SnRK3)'	'SNF1-related protein kinase (SnRK3) (original description: transcript offset:0 AED:0.19 eAED:0.19 QI:0|-1|0|1|-1|1|1|0|427) &'
FxaC_4g38860	-1.43935	1.81321e-08	-2.10766	1.57367e-14	Down	'18.4.5.3'	'Protein modification.phosphorylation.CAMK protein kinase superfamily.SNF1-related protein kinase (SnRK3)'	'SNF1-related protein kinase (SnRK3) (original description: transcript offset:0 AED:0.16 eAED:0.16 QI:0|-1|0|1|-1|1|1|0|427) &'
FxaC_10g04820	-1.70309	1.68131e-17	-1.57128	2.36221e-14	Down	'18.4.5.4'	'Protein modification.phosphorylation.CAMK protein kinase superfamily.protein kinase (CDPK)'	'protein kinase (CDPK) (original description: transcript offset:254 AED:0.23 eAED:0.23 QI:254|0.85|0.87|1|1|0.87|8|366|548) &'
FxaC_12g48560	-1.32445	1.47919e-08	-1.26455	2.25752e-07	Down	'18.4.5.4'	'Protein modification.phosphorylation.CAMK protein kinase superfamily.protein kinase (CDPK)'	'protein kinase (CDPK) (original description: transcript offset:239 AED:0.12 eAED:0.12 QI:239|0.87|0.77|1|0.87|0.88|9|883|577) &'
FxaC_8g08240	-2.22408	2.21399e-09	-1.745	5.5514e-06	Down	'18.4.5.4'	'Protein modification.phosphorylation.CAMK protein kinase superfamily.protein kinase (CDPK)'	'protein kinase (CDPK) (original description: transcript offset:662 AED:0.24 eAED:0.24 QI:662|1|1|1|1|1|8|1323|533) &'
FxaC_21g68860	-5.14258	2.32598e-23	-4.86262	5.95082e-20	Down	'18.4.5.7'	'Protein modification.phosphorylation.CAMK protein kinase superfamily.protein kinase (PPCK)'	'protein kinase (PPCK) (original description: transcript offset:132 AED:0.01 eAED:0.01 QI:132|1|1|1|1|1|2|478|275) &'
FxaC_21g71920	-3.44862	1.65419e-20	-3.31603	9.44642e-18	Down	'18.4.5.7'	'Protein modification.phosphorylation.CAMK protein kinase superfamily.protein kinase (PPCK)'	'protein kinase (PPCK) (original description: transcript offset:113 AED:0.01 eAED:0.01 QI:113|1|1|1|1|1|2|475|275) &'
FxaC_22g67550	-2.74232	0.00176051	-4.43754	6.62301e-05	Down	'18.4.5.7'	'Protein modification.phosphorylation.CAMK protein kinase superfamily.protein kinase (PPCK)'	'protein kinase (PPCK) (original description: transcript offset:61 AED:0.03 eAED:0.03 QI:61|1|1|1|1|1|2|499|275) &'
FxaC_23g41860	-3.50306	1.33251e-10	-3.38349	4.06312e-09	Down	'18.4.5.7'	'Protein modification.phosphorylation.CAMK protein kinase superfamily.protein kinase (PPCK)'	'protein kinase (PPCK) (original description: transcript offset:192 AED:0.01 eAED:0.01 QI:192|1|1|1|1|1|2|487|275) &'
FxaC_24g06820	-4.10635	2.89843e-12	-3.8182	3.30244e-10	Down	'18.4.5.7'	'Protein modification.phosphorylation.CAMK protein kinase superfamily.protein kinase (PPCK)'	'protein kinase (PPCK) (original description: transcript offset:125 AED:0.01 eAED:0.01 QI:125|1|1|1|1|1|2|497|275) &'
FxaC_2g12870	1.93533	0.00551105	1.68787	0.0374012	Up	'18.4.6.4'	'Protein modification.phosphorylation.AGC protein kinase superfamily.protein kinase (AGC-VII/NDR)'	'protein kinase (AGC-VII/NDR) (original description: transcript offset:30 AED:0.10 eAED:0.10 QI:30|0.81|0.91|1|0.90|0.91|12|400|509) &'
FxaC_10g10670	-3.42768	1.37394e-28	-2.88274	4.6045e-21	Down	'18.4.6.5'	'Protein modification.phosphorylation.AGC protein kinase superfamily.protein kinase (AGC-VIII)'	'protein kinase (AGC-VIII) (original description: transcript offset:443 AED:0.05 eAED:0.05 QI:443|1|1|1|1|1|2|461|452) &'
FxaC_10g38400	1.85434	3.83025e-17	1.61067	3.10973e-12	Up	'18.4.6.5'	'Protein modification.phosphorylation.AGC protein kinase superfamily.protein kinase (AGC-VIII)'	'protein kinase (AGC-VIII) (original description: transcript offset:863 AED:0.14 eAED:0.14 QI:863|1|1|1|0.91|0.83|24|299|1026) &'
FxaC_10g48670	-1.51852	3.5039e-06	-1.71691	6.79724e-07	Down	'18.4.6.5'	'Protein modification.phosphorylation.AGC protein kinase superfamily.protein kinase (AGC-VIII)'	'protein kinase (AGC-VIII) (original description: transcript offset:0 AED:0.07 eAED:0.07 QI:0|-1|0|1|-1|1|1|247|407) &'
FxaC_12g50410	2.28617	0.000122061	2.69065	1.51118e-06	Up	'18.4.6.5'	'Protein modification.phosphorylation.AGC protein kinase superfamily.protein kinase (AGC-VIII)'	'protein kinase (AGC-VIII) (original description: transcript offset:282 AED:0.09 eAED:0.09 QI:282|1|1|1|0.75|0.6|5|938|377) &'
FxaC_21g04410	1.11309	9.85056e-06	1.0608	5.62981e-05	Up	'18.4.6.5'	'Protein modification.phosphorylation.AGC protein kinase superfamily.protein kinase (AGC-VIII)'	'protein kinase (AGC-VIII) (original description: transcript offset:466 AED:0.02 eAED:0.02 QI:466|1|1|1|0.5|0.33|3|216|685) &'
FxaC_9g13050	1.3595	3.8193e-14	1.24946	1.1546e-11	Up	'18.4.6.5'	'Protein modification.phosphorylation.AGC protein kinase superfamily.protein kinase (AGC-VIII)'	'protein kinase (AGC-VIII) (original description: transcript offset:335 AED:0.16 eAED:0.16 QI:335|1|1|1|0.91|0.83|24|339|1028) &'
FxaC_9g44320	-3.1945	3.16626e-74	-3.4452	3.54097e-79	Down	'18.4.6.5'	'Protein modification.phosphorylation.AGC protein kinase superfamily.protein kinase (AGC-VIII)'	'protein kinase (AGC-VIII) (original description: transcript offset:451 AED:0.01 eAED:0.01 QI:451|1|1|1|1|1|2|588|449) &'
FxaC_11g20610	1.24421	2.31544e-12	1.45225	1.1271e-16	Up	'18.4.7.4'	'Protein modification.phosphorylation.atypical protein kinase families.protein kinase (ABC1)'	'protein kinase (ABC1) (original description: transcript offset:381 AED:0.16 eAED:0.16 QI:381|0.75|0.8|1|1|1|5|335|625) &'
FxaC_13g55620	1.231	7.39814e-06	1.11875	0.000142781	Up	'18.4.7.4'	'Protein modification.phosphorylation.atypical protein kinase families.protein kinase (ABC1)'	'protein kinase (ABC1) (original description: transcript offset:337 AED:0.24 eAED:0.24 QI:337|0.8|0.83|1|0.6|0.5|6|669|635) &'
FxaC_2g30820	-2.07249	3.18173e-08	-1.8113	3.90509e-06	Down	'18.4.7.4'	'Protein modification.phosphorylation.atypical protein kinase families.protein kinase (ABC1)'	'protein kinase (ABC1) (original description: transcript offset:0 AED:0.21 eAED:0.21 QI:0|0.72|0.76|0.92|0.96|0.92|26|884|1097) &'
FxaC_11g27340	-3.25214	0.000372113	-4.27965	0.000111254	Down	'18.5.1'	'Protein modification.ADP-ribosylation.poly(ADP-ribose) polymerase (PARP)'	'poly(ADP-ribose) polymerase (PARP) (original description: transcript offset:211 AED:0.08 eAED:0.08 QI:211|0.88|0.84|1|0.77|0.68|19|583|827) &'
FxaC_12g33870	1.79016	9.201e-24	1.87702	9.67999e-26	Up	'18.8.1.4'	'Protein modification.S-glutathionylation.glutathione S-transferase activities.class tau glutathione S-transferase'	'class tau glutathione S-transferase (original description: transcript offset:122 AED:0.03 eAED:0.03 QI:122|1|1|1|1|1|2|562|219) &'
FxaC_15g01750	-3.30889	7.29155e-16	-2.54915	2.01246e-10	Down	'18.8.1.4'	'Protein modification.S-glutathionylation.glutathione S-transferase activities.class tau glutathione S-transferase'	'class tau glutathione S-transferase (original description: transcript offset:195 AED:0.29 eAED:0.29 QI:195|1|1|1|1|1|2|348|233) &'
FxaC_23g30310	4.22949	0.0275594	5.07363	0.00126621	Up	'18.8.1.4'	'Protein modification.S-glutathionylation.glutathione S-transferase activities.class tau glutathione S-transferase'	'class tau glutathione S-transferase (original description: transcript offset:0 AED:0.13 eAED:0.13 QI:0|0.5|0.33|1|0.5|0.33|3|2199|256) &'
FxaC_28g29700	2.36035	0.00267442	2.60892	0.000572321	Up	'18.8.1.4'	'Protein modification.S-glutathionylation.glutathione S-transferase activities.class tau glutathione S-transferase'	'class tau glutathione S-transferase (original description: transcript offset:708 AED:0.02 eAED:0.02 QI:708|1|1|1|1|1|2|193|223) &'
FxaC_6g24290	-2.57367	0.000277886	-1.78705	0.0187376	Down	'18.8.1.4'	'Protein modification.S-glutathionylation.glutathione S-transferase activities.class tau glutathione S-transferase'	'class tau glutathione S-transferase (original description: transcript offset:98 AED:0.13 eAED:0.13 QI:98|1|1|1|0.75|0.6|5|1273|171) &'
FxaC_7g19470	1.89401	0.000172437	1.59589	0.00737019	Up	'18.8.1.4'	'Protein modification.S-glutathionylation.glutathione S-transferase activities.class tau glutathione S-transferase'	'class tau glutathione S-transferase (original description: transcript offset:147 AED:0.34 eAED:0.34 QI:147|1|1|1|1|1|2|226|223) &'
FxaC_18g19080	-3.31977	8.63693e-17	-3.27624	6.9887e-15	Down	'18.8.1.5'	'Protein modification.S-glutathionylation.glutathione S-transferase activities.class phi glutathione S-transferase'	'class phi glutathione S-transferase (original description: transcript offset:60 AED:0.05 eAED:0.05 QI:60|1|1|1|1|1|3|237|217) &'
FxaC_22g16320	4.196	0.00496242	3.94083	0.0129416	Up	'18.8.1.5'	'Protein modification.S-glutathionylation.glutathione S-transferase activities.class phi glutathione S-transferase'	'class phi glutathione S-transferase (original description: transcript offset:710 AED:0.11 eAED:0.11 QI:710|1|1|1|0.66|0.5|4|317|214) &'
FxaC_5g10440	1.35488	1.1357e-15	1.17974	1.08488e-11	Up	'18.8.1.5'	'Protein modification.S-glutathionylation.glutathione S-transferase activities.class phi glutathione S-transferase'	'class phi glutathione S-transferase (original description: transcript offset:1037 AED:0.23 eAED:0.23 QI:1037|0.8|0.83|1|0.8|0.66|6|819|239) &'
FxaC_8g16870	1.20934	2.37492e-15	1.21656	1.92326e-15	Up	'18.8.1.5'	'Protein modification.S-glutathionylation.glutathione S-transferase activities.class phi glutathione S-transferase'	'class phi glutathione S-transferase (original description: transcript offset:215 AED:0.16 eAED:0.16 QI:215|0.66|0.57|1|0.66|0.57|7|1101|453) &'
FxaC_12g41580	-1.48864	7.17911e-07	-1.20625	0.000159708	Down	'18.8.2'	'Protein modification.S-glutathionylation.glutaredoxin'	'glutaredoxin (original description: transcript offset:0 AED:0.00 eAED:0.00 QI:0|-1|0|1|-1|1|1|0|143) &'
FxaC_14g36800	-1.3787	1.50442e-16	-1.13846	2.70157e-11	Down	'18.8.2'	'Protein modification.S-glutathionylation.glutaredoxin'	'glutaredoxin (original description: transcript offset:114 AED:0.07 eAED:0.07 QI:114|1|1|1|0.66|0.75|4|345|139) &'
FxaC_5g03070	-1.53798	0.00264002	-1.79556	0.000888619	Down	'18.8.2'	'Protein modification.S-glutathionylation.glutaredoxin'	'glutaredoxin (original description: transcript offset:0 AED:0.01 eAED:0.01 QI:0|-1|0|1|-1|1|1|0|139) &'
FxaC_6g24290	-2.57367	0.000277886	-1.78705	0.0187376	Down	'18.8.2'	'Protein modification.S-glutathionylation.glutaredoxin'	'glutaredoxin (original description: transcript offset:98 AED:0.13 eAED:0.13 QI:98|1|1|1|0.75|0.6|5|1273|171) &'
FxaC_8g17210	3.1866	0.00343852	3.22125	0.0040658	Up	'18.8.2'	'Protein modification.S-glutathionylation.glutaredoxin'	'glutaredoxin (original description: transcript offset:0 AED:0.04 eAED:0.04 QI:0|-1|0|1|-1|1|1|0|107) &'
FxaC_14g22350	-1.21271	8.71109e-05	-1.24323	0.000123533	Down	'18.9.1'	'Protein modification.hydroxylation.prolyl hydroxylase'	'prolyl hydroxylase (original description: transcript offset:0 AED:0.09 eAED:0.09 QI:0|1|0.85|1|0.83|0.85|7|445|333) &'
FxaC_6g43910	1.54953	1.17299e-10	1.30667	4.73045e-07	Up	'18.9.1'	'Protein modification.hydroxylation.prolyl hydroxylase'	'prolyl hydroxylase (original description: transcript offset:708 AED:0.17 eAED:0.17 QI:708|0.88|0.9|1|0.66|0.5|10|518|276) &'
FxaC_7g40190	1.69652	2.48099e-11	1.58114	2.673e-09	Up	'18.9.1'	'Protein modification.hydroxylation.prolyl hydroxylase'	'prolyl hydroxylase (original description: transcript offset:140 AED:0.31 eAED:0.31 QI:140|1|1|1|0.85|0.75|8|956|308) &'
FxaC_8g08260	1.35643	2.48984e-05	1.54285	9.85697e-07	Up	'18.9.1'	'Protein modification.hydroxylation.prolyl hydroxylase'	'prolyl hydroxylase (original description: transcript offset:313 AED:0.26 eAED:0.26 QI:313|0.83|1|1|0.5|0.42|7|1852|169) &'
FxaC_13g23530	-1.3807	0.000252681	-1.39616	0.000515821	Down	'19.1.1.1.1.1'	'Protein homeostasis.protein quality control.ER Quality Control (ERQC) machinery.calnexin/calreticulin chaperone system.CNX-CRT cycle.lectin chaperone (CNX)'	'lectin chaperone (CNX) (original description: transcript offset:221 AED:0.16 eAED:0.14 QI:221|0.81|0.86|0.95|1|0.95|23|3515|1016) &'
FxaC_22g56970	3.62023	0.00364145	3.41407	0.0139791	Up	'19.1.1.2.2'	'Protein homeostasis.protein quality control.ER Quality Control (ERQC) machinery.BiP chaperone system.co-chaperone (ERdj3a)'	'co-chaperone (ERdj3a) (original description: transcript offset:0 AED:0.18 eAED:0.16 QI:0|0.42|0.25|1|0.57|0.62|8|711|623) &'
FxaC_22g51460	-1.75311	0.0191012	-1.74067	0.0330287	Down	'19.1.1.2.3'	'Protein homeostasis.protein quality control.ER Quality Control (ERQC) machinery.BiP chaperone system.co-chaperone (P58/ERdj6)'	'co-chaperone (P58) (original description: transcript offset:575 AED:0.14 eAED:0.14 QI:575|0.88|0.9|1|0.88|0.8|10|2470|495) &'
FxaC_18g07270	-1.17786	4.02995e-09	-1.05181	4.59373e-07	Down	'19.1.5.1'	'Protein homeostasis.protein quality control.cytosolic Hsp70 chaperone system.chaperone (Hsp70)'	'chaperone (Hsp70) (original description: transcript offset:2101 AED:0.30 eAED:0.30 QI:2101|1|1|1|1|0.90|11|216|649) &'
FxaC_26g29740	-1.21181	1.87672e-06	-1.39001	1.51774e-07	Down	'19.1.5.1'	'Protein homeostasis.protein quality control.cytosolic Hsp70 chaperone system.chaperone (Hsp70)'	'chaperone (Hsp70) (original description: transcript offset:133 AED:0.04 eAED:0.04 QI:133|1|1|1|1|1|2|521|649) &'
FxaC_27g12030	-1.04274	0.00114228	-1.11163	0.000900009	Down	'19.1.5.2'	'Protein homeostasis.protein quality control.cytosolic Hsp70 chaperone system.co-chaperone (Hsp40)'	'co-chaperone (Hsp40) (original description: transcript offset:1019 AED:0.26 eAED:0.23 QI:1019|0.63|0.58|0.91|0.90|0.83|12|0|795) &'
FxaC_10g10580	-2.53919	1.01346e-30	-2.99092	3.74399e-36	Down	'19.1.5.5'	'Protein homeostasis.protein quality control.cytosolic Hsp70 chaperone system.nucleotide exchange factor (BAG)'	'nucleotide exchange factor (BAG) (original description: transcript offset:175 AED:0.08 eAED:0.08 QI:175|1|1|1|1|1|4|347|254) &'
FxaC_11g07460	-3.98586	3.86134e-05	-6.41863	3.0398e-06	Down	'19.1.5.5'	'Protein homeostasis.protein quality control.cytosolic Hsp70 chaperone system.nucleotide exchange factor (BAG)'	'nucleotide exchange factor (BAG) (original description: transcript offset:248 AED:0.22 eAED:0.22 QI:248|1|1|1|1|1|4|366|254) &'
FxaC_9g44440	-1.73894	5.93389e-09	-1.58348	3.59717e-07	Down	'19.1.5.5'	'Protein homeostasis.protein quality control.cytosolic Hsp70 chaperone system.nucleotide exchange factor (BAG)'	'nucleotide exchange factor (BAG) (original description: transcript offset:315 AED:0.22 eAED:0.22 QI:315|1|1|1|1|1|4|352|254) &'
FxaC_10g47830	-1.03481	8.71826e-12	-1.16468	1.06783e-14	Down	'19.1.6.1'	'Protein homeostasis.protein quality control.Hsp90 chaperone system.chaperone (Hsp90)'	'chaperone (Hsp90) (original description: transcript offset:139 AED:0.04 eAED:0.04 QI:139|1|1|1|1|1|3|197|697) &'
FxaC_27g46750	1.06599	0.00696062	1.14089	0.00420736	Up	'19.1.6.1'	'Protein homeostasis.protein quality control.Hsp90 chaperone system.chaperone (Hsp90)'	'chaperone (Hsp90) (original description: transcript offset:164 AED:0.03 eAED:0.03 QI:164|1|1|1|0.83|0.71|7|5317|703) &'
FxaC_9g04740	-1.15598	3.52356e-13	-1.15496	6.07976e-13	Down	'19.1.6.1'	'Protein homeostasis.protein quality control.Hsp90 chaperone system.chaperone (Hsp90)'	'chaperone (Hsp90) (original description: transcript offset:155 AED:0.05 eAED:0.05 QI:155|1|1|1|1|1|3|204|697) &'
FxaC_26g11310	1.91939	1.01329e-28	2.11388	1.98459e-34	Up	'19.1.8.1'	'Protein homeostasis.protein quality control.smallHsp holdase chaperone activities.class-C-I protein'	'class-C-I small heat-shock-responsive protein (original description: transcript offset:0 AED:0.40 eAED:0.40 QI:0|-1|0|1|-1|1|1|0|156) &'
FxaC_27g39130	1.60992	1.15176e-09	1.83303	2.54427e-12	Up	'19.1.8.1'	'Protein homeostasis.protein quality control.smallHsp holdase chaperone activities.class-C-I protein'	'class-C-I small heat-shock-responsive protein (original description: transcript offset:0 AED:0.30 eAED:0.30 QI:0|-1|0|1|-1|1|1|0|155) &'
FxaC_28g10880	1.59991	1.16406e-10	1.73175	3.57772e-12	Up	'19.1.8.1'	'Protein homeostasis.protein quality control.smallHsp holdase chaperone activities.class-C-I protein'	'class-C-I small heat-shock-responsive protein (original description: transcript offset:79 AED:0.24 eAED:0.24 QI:79|-1|0|1|-1|1|1|0|155) &'
FxaC_3g07180	3.08331	0.00311471	2.62827	0.0428769	Up	'19.1.8.10'	'Protein homeostasis.protein quality control.smallHsp holdase chaperone activities.class-PX protein'	'class-PX small heat-shock-responsive protein (original description: transcript offset:130 AED:0.04 eAED:0.04 QI:130|1|1|1|0|0|2|405|146) &'
FxaC_7g32840	2.46901	4.19458e-07	2.61556	8.96126e-08	Up	'19.1.8.2'	'Protein homeostasis.protein quality control.smallHsp holdase chaperone activities.class-C-II protein'	'class-C-II small heat-shock-responsive protein (original description: transcript offset:0 AED:0.25 eAED:0.28 QI:0|0|0|1|1|1|3|0|423) &'
FxaC_18g26210	1.11019	0.00403467	1.26628	0.000703856	Up	'19.1.8.8'	'Protein homeostasis.protein quality control.smallHsp holdase chaperone activities.class-M-I protein'	'class-M-I small heat-shock-responsive protein (original description: transcript offset:211 AED:0.10 eAED:0.10 QI:211|1|1|1|1|1|2|2712|224) &'
FxaC_21g07320	1.06781	2.47972e-12	1.17271	9.57672e-15	Up	'19.2.1.2.1.1'	'Protein homeostasis.ubiquitin-proteasome system.N-degron pathways.Arg/N-degron pathway.N-terminal modification.cysteine oxidase (PCO)'	'cysteine oxidase (PCO) (original description: transcript offset:422 AED:0.02 eAED:0.02 QI:422|1|0.75|1|1|1|4|407|338) &'
FxaC_21g46430	6.02851	1.78021e-06	6.57672	1.01451e-08	Up	'19.2.1.2.1.1'	'Protein homeostasis.ubiquitin-proteasome system.N-degron pathways.Arg/N-degron pathway.N-terminal modification.cysteine oxidase (PCO)'	'cysteine oxidase (PCO) (original description: transcript offset:0 AED:0.00 eAED:0.00 QI:0|-1|0|1|-1|1|1|0|289) &'
FxaC_22g44300	6.34398	1.93244e-25	6.5151	2.08664e-27	Up	'19.2.1.2.1.1'	'Protein homeostasis.ubiquitin-proteasome system.N-degron pathways.Arg/N-degron pathway.N-terminal modification.cysteine oxidase (PCO)'	'cysteine oxidase (PCO) (original description: transcript offset:0 AED:0.15 eAED:0.15 QI:0|-1|0|1|-1|1|1|0|289) &'
FxaC_22g45510	5.4274	1.73963e-37	5.68707	1.62299e-42	Up	'19.2.1.2.1.1'	'Protein homeostasis.ubiquitin-proteasome system.N-degron pathways.Arg/N-degron pathway.N-terminal modification.cysteine oxidase (PCO)'	'cysteine oxidase (PCO) (original description: transcript offset:0 AED:0.16 eAED:0.16 QI:0|-1|0|1|-1|1|1|0|286) &'
FxaC_23g22780	4.78462	0.00876743	4.91997	0.00703732	Up	'19.2.1.2.1.1'	'Protein homeostasis.ubiquitin-proteasome system.N-degron pathways.Arg/N-degron pathway.N-terminal modification.cysteine oxidase (PCO)'	'cysteine oxidase (PCO) (original description: transcript offset:0 AED:0.40 eAED:0.40 QI:0|-1|0|1|-1|1|1|0|287) &'
FxaC_23g48890	1.09394	2.91065e-12	1.10117	2.42728e-12	Up	'19.2.1.2.1.1'	'Protein homeostasis.ubiquitin-proteasome system.N-degron pathways.Arg/N-degron pathway.N-terminal modification.cysteine oxidase (PCO)'	'cysteine oxidase (PCO) (original description: transcript offset:434 AED:0.04 eAED:0.04 QI:434|1|1|1|1|1|4|591|288) &'
FxaC_24g23470	4.33465	2.099e-33	4.09176	1.58874e-27	Up	'19.2.1.2.1.1'	'Protein homeostasis.ubiquitin-proteasome system.N-degron pathways.Arg/N-degron pathway.N-terminal modification.cysteine oxidase (PCO)'	'cysteine oxidase (PCO) (original description: transcript offset:0 AED:0.25 eAED:0.25 QI:0|-1|0|1|-1|1|1|0|282) &'
FxaC_25g43790	1.07691	1.04536e-07	1.24487	3.94461e-10	Up	'19.2.1.2.1.2'	'Protein homeostasis.ubiquitin-proteasome system.N-degron pathways.Arg/N-degron pathway.N-terminal modification.arginyl-tRNA-protein transferase (ATE)'	'arginyl-tRNA-protein transferase (ATE) (original description: transcript offset:225 AED:0.10 eAED:0.10 QI:225|1|1|1|1|1|5|395|643) &'
FxaC_24g18460	1.43338	4.6886e-14	1.19057	2.52607e-09	Up	'19.2.1.2.2.1'	'Protein homeostasis.ubiquitin-proteasome system.N-degron pathways.Arg/N-degron pathway.Arg/N-recognin activities.type-I-residues E3 ubiquitin ligase (PRT6)'	'type-I-residues E3 ubiquitin ligase (PRT6) (original description: transcript offset:208 AED:0.10 eAED:0.10 QI:208|0.66|0.78|0.94|0.88|0.84|19|500|2222) &'
FxaC_17g04520	1.74904	7.57564e-06	1.65832	7.09843e-05	Up	'19.2.2.1.4'	'Protein homeostasis.ubiquitin-proteasome system.ubiquitin-fold protein conjugation.ubiquitin conjugation (ubiquitylation).ubiquitin-conjugating E2 protein (UBC)'	'ubiquitin-conjugating E2 protein (original description: transcript offset:82 AED:0.09 eAED:0.09 QI:82|1|1|1|1|1|4|0|122) &'
FxaC_18g43570	1.25112	0.00970491	2.59861	6.31966e-14	Up	'19.2.2.1.4'	'Protein homeostasis.ubiquitin-proteasome system.ubiquitin-fold protein conjugation.ubiquitin conjugation (ubiquitylation).ubiquitin-conjugating E2 protein (UBC)'	'ubiquitin-conjugating E2 protein (original description: transcript offset:57 AED:0.17 eAED:0.17 QI:57|1|1|1|1|1|6|207|184) &'
FxaC_13g04410	-4.03591	4.46534e-23	-3.898	5.20482e-20	Down	'19.2.2.1.5.2.1'	'Protein homeostasis.ubiquitin-proteasome system.ubiquitin-fold protein conjugation.ubiquitin conjugation (ubiquitylation).ubiquitin-ligase E3 activities.U-Box E3 ligase activities.E3 ubiquitin ligase (PUB)'	'E3 ubiquitin ligase (PUB) (original description: transcript offset:0 AED:0.00 eAED:0.00 QI:0|-1|0|1|-1|1|1|0|683) &'
FxaC_13g09980	4.88439	9.59906e-50	5.13644	3.06855e-56	Up	'19.2.2.1.5.2.1'	'Protein homeostasis.ubiquitin-proteasome system.ubiquitin-fold protein conjugation.ubiquitin conjugation (ubiquitylation).ubiquitin-ligase E3 activities.U-Box E3 ligase activities.E3 ubiquitin ligase (PUB)'	'E3 ubiquitin ligase (PUB) (original description: transcript offset:350 AED:0.27 eAED:0.27 QI:350|1|0.5|1|1|1|4|302|1022) &'
FxaC_14g03050	-5.33197	2.06384e-10	-3.81885	3.70068e-07	Down	'19.2.2.1.5.2.1'	'Protein homeostasis.ubiquitin-proteasome system.ubiquitin-fold protein conjugation.ubiquitin conjugation (ubiquitylation).ubiquitin-ligase E3 activities.U-Box E3 ligase activities.E3 ubiquitin ligase (PUB)'	'E3 ubiquitin ligase (PUB) (original description: transcript offset:0 AED:0.06 eAED:0.06 QI:0|-1|0|1|-1|1|1|0|681) &'
FxaC_15g02810	-4.81201	2.46083e-40	-5.2355	1.55816e-38	Down	'19.2.2.1.5.2.1'	'Protein homeostasis.ubiquitin-proteasome system.ubiquitin-fold protein conjugation.ubiquitin conjugation (ubiquitylation).ubiquitin-ligase E3 activities.U-Box E3 ligase activities.E3 ubiquitin ligase (PUB)'	'E3 ubiquitin ligase (PUB) (original description: transcript offset:0 AED:0.27 eAED:0.23 QI:0|0|0|1|1|1|2|0|736) &'
FxaC_17g05090	-2.26442	0.000114112	-2.23354	0.000379785	Down	'19.2.2.1.5.2.1'	'Protein homeostasis.ubiquitin-proteasome system.ubiquitin-fold protein conjugation.ubiquitin conjugation (ubiquitylation).ubiquitin-ligase E3 activities.U-Box E3 ligase activities.E3 ubiquitin ligase (PUB)'	'E3 ubiquitin ligase (PUB) (original description: transcript offset:0 AED:0.08 eAED:0.08 QI:0|-1|0|1|-1|1|1|0|687) &'
FxaC_18g29200	1.31388	1.54729e-12	1.22556	1.26796e-10	Up	'19.2.2.1.5.2.1'	'Protein homeostasis.ubiquitin-proteasome system.ubiquitin-fold protein conjugation.ubiquitin conjugation (ubiquitylation).ubiquitin-ligase E3 activities.U-Box E3 ligase activities.E3 ubiquitin ligase (PUB)'	'E3 ubiquitin ligase (PUB) (original description: transcript offset:0 AED:0.23 eAED:0.26 QI:0|0.16|0|1|0.5|0.28|7|0|883) &'
FxaC_18g41040	-6.49775	2.77792e-24	-3.8566	3.71285e-15	Down	'19.2.2.1.5.2.1'	'Protein homeostasis.ubiquitin-proteasome system.ubiquitin-fold protein conjugation.ubiquitin conjugation (ubiquitylation).ubiquitin-ligase E3 activities.U-Box E3 ligase activities.E3 ubiquitin ligase (PUB)'	'E3 ubiquitin ligase (PUB) (original description: transcript offset:0 AED:0.05 eAED:0.05 QI:0|-1|0|1|-1|1|1|0|687) &'
FxaC_19g05820	-2.3096	1.3888e-10	-1.63664	8.10871e-06	Down	'19.2.2.1.5.2.1'	'Protein homeostasis.ubiquitin-proteasome system.ubiquitin-fold protein conjugation.ubiquitin conjugation (ubiquitylation).ubiquitin-ligase E3 activities.U-Box E3 ligase activities.E3 ubiquitin ligase (PUB)'	'E3 ubiquitin ligase (PUB) (original description: transcript offset:0 AED:0.08 eAED:0.08 QI:0|-1|0|1|-1|1|1|0|687) &'
FxaC_21g06280	1.05712	3.39582e-06	1.1536	3.95873e-07	Up	'19.2.2.1.5.2.1'	'Protein homeostasis.ubiquitin-proteasome system.ubiquitin-fold protein conjugation.ubiquitin conjugation (ubiquitylation).ubiquitin-ligase E3 activities.U-Box E3 ligase activities.E3 ubiquitin ligase (PUB)'	'E3 ubiquitin ligase (PUB) (original description: transcript offset:0 AED:0.01 eAED:0.01 QI:0|0|0.5|1|0|0|2|1122|560) &'
FxaC_10g19660	-1.20224	0.000169995	-1.15633	0.000609516	Down	'19.2.2.1.5.3.2'	'Protein homeostasis.ubiquitin-proteasome system.ubiquitin-fold protein conjugation.ubiquitin conjugation (ubiquitylation).ubiquitin-ligase E3 activities.RING-domain E3 ligase activities.RING-HC-class E3 ligase'	'RING-HC-class E3 ligase (original description: transcript offset:200 AED:0.11 eAED:0.11 QI:200|0.25|0.6|1|0.75|0.6|5|551|442) &'
FxaC_10g43030	1.58375	1.19848e-06	1.37846	0.000108049	Up	'19.2.2.1.5.3.2'	'Protein homeostasis.ubiquitin-proteasome system.ubiquitin-fold protein conjugation.ubiquitin conjugation (ubiquitylation).ubiquitin-ligase E3 activities.RING-domain E3 ligase activities.RING-HC-class E3 ligase'	'RING-HC-class E3 ligase (original description: transcript offset:255 AED:0.05 eAED:0.05 QI:255|1|1|1|0.75|0.8|5|1912|242) &'
FxaC_11g37270	1.38061	4.12904e-07	1.39647	5.82348e-07	Up	'19.2.2.1.5.3.2'	'Protein homeostasis.ubiquitin-proteasome system.ubiquitin-fold protein conjugation.ubiquitin conjugation (ubiquitylation).ubiquitin-ligase E3 activities.RING-domain E3 ligase activities.RING-HC-class E3 ligase'	'RING-HC-class E3 ligase (original description: transcript offset:204 AED:0.08 eAED:0.08 QI:204|1|1|1|1|1|8|806|448) &'
FxaC_11g40140	1.42964	1.97118e-07	1.45891	1.89037e-07	Up	'19.2.2.1.5.3.2'	'Protein homeostasis.ubiquitin-proteasome system.ubiquitin-fold protein conjugation.ubiquitin conjugation (ubiquitylation).ubiquitin-ligase E3 activities.RING-domain E3 ligase activities.RING-HC-class E3 ligase'	'RING-HC-class E3 ligase (original description: transcript offset:370 AED:0.21 eAED:0.21 QI:370|1|1|1|0.75|1|5|207|242) &'
FxaC_9g09860	1.37916	1.62506e-05	1.22949	0.000413899	Up	'19.2.2.1.5.3.2'	'Protein homeostasis.ubiquitin-proteasome system.ubiquitin-fold protein conjugation.ubiquitin conjugation (ubiquitylation).ubiquitin-ligase E3 activities.RING-domain E3 ligase activities.RING-HC-class E3 ligase'	'RING-HC-class E3 ligase (original description: transcript offset:389 AED:0.06 eAED:0.06 QI:389|1|1|1|0.75|1|5|2056|242) &'
FxaC_11g44500	2.05929	0.00179789	2.17735	0.000969547	Up	'19.2.2.1.5.3.3'	'Protein homeostasis.ubiquitin-proteasome system.ubiquitin-fold protein conjugation.ubiquitin conjugation (ubiquitylation).ubiquitin-ligase E3 activities.RING-domain E3 ligase activities.RING-H2-class E3 ligase'	'RING-H2-class E3 ligase (original description: transcript offset:782 AED:0.04 eAED:0.04 QI:782|1|1|1|0.66|0.5|4|301|329) &'
FxaC_12g03990	1.44582	0.000475504	1.88689	5.09447e-07	Up	'19.2.2.1.5.3.3'	'Protein homeostasis.ubiquitin-proteasome system.ubiquitin-fold protein conjugation.ubiquitin conjugation (ubiquitylation).ubiquitin-ligase E3 activities.RING-domain E3 ligase activities.RING-H2-class E3 ligase'	'RING-H2-class E3 ligase (original description: transcript offset:656 AED:0.09 eAED:0.09 QI:656|1|1|1|0.66|0.5|4|382|329) &'
FxaC_13g47950	-1.70443	4.21851e-12	-1.92751	1.05124e-13	Down	'19.2.2.1.5.3.3'	'Protein homeostasis.ubiquitin-proteasome system.ubiquitin-fold protein conjugation.ubiquitin conjugation (ubiquitylation).ubiquitin-ligase E3 activities.RING-domain E3 ligase activities.RING-H2-class E3 ligase'	'RING-H2-class E3 ligase (original description: transcript offset:0 AED:0.21 eAED:0.21 QI:0|-1|0|1|-1|1|1|0|486) &'
FxaC_15g33380	-1.23638	7.2293e-09	-1.35732	6.60428e-10	Down	'19.2.2.1.5.3.3'	'Protein homeostasis.ubiquitin-proteasome system.ubiquitin-fold protein conjugation.ubiquitin conjugation (ubiquitylation).ubiquitin-ligase E3 activities.RING-domain E3 ligase activities.RING-H2-class E3 ligase'	'RING-H2-class E3 ligase (original description: transcript offset:0 AED:0.00 eAED:0.00 QI:0|-1|0|1|-1|1|1|0|483) &'
FxaC_16g02880	-1.33822	0.00264075	-1.75684	0.000165587	Down	'19.2.2.1.5.3.3'	'Protein homeostasis.ubiquitin-proteasome system.ubiquitin-fold protein conjugation.ubiquitin conjugation (ubiquitylation).ubiquitin-ligase E3 activities.RING-domain E3 ligase activities.RING-H2-class E3 ligase'	'RING-H2-class E3 ligase (original description: transcript offset:0 AED:0.03 eAED:0.03 QI:0|0|0|1|0|0|2|0|395) &'
FxaC_17g52060	2.36675	1.05067e-21	2.23636	1.6778e-18	Up	'19.2.2.1.5.3.3'	'Protein homeostasis.ubiquitin-proteasome system.ubiquitin-fold protein conjugation.ubiquitin conjugation (ubiquitylation).ubiquitin-ligase E3 activities.RING-domain E3 ligase activities.RING-H2-class E3 ligase'	'RING-H2-class E3 ligase (original description: transcript offset:0 AED:0.00 eAED:0.00 QI:0|-1|0|1|-1|1|1|0|409) &'
FxaC_18g36150	1.39367	1.84913e-16	1.04624	4.15596e-09	Up	'19.2.2.1.5.3.3'	'Protein homeostasis.ubiquitin-proteasome system.ubiquitin-fold protein conjugation.ubiquitin conjugation (ubiquitylation).ubiquitin-ligase E3 activities.RING-domain E3 ligase activities.RING-H2-class E3 ligase'	'RING-H2-class E3 ligase (original description: transcript offset:0 AED:0.03 eAED:-0.03 QI:0|-1|0|1|-1|1|1|0|219) &'
FxaC_19g37090	2.52891	1.08647e-06	2.42375	1.0678e-05	Up	'19.2.2.1.5.3.3'	'Protein homeostasis.ubiquitin-proteasome system.ubiquitin-fold protein conjugation.ubiquitin conjugation (ubiquitylation).ubiquitin-ligase E3 activities.RING-domain E3 ligase activities.RING-H2-class E3 ligase'	'RING-H2-class E3 ligase (original description: transcript offset:0 AED:0.00 eAED:0.00 QI:0|-1|0|1|-1|1|1|0|409) &'
FxaC_20g38120	2.552	1.41483e-06	2.279	0.000102451	Up	'19.2.2.1.5.3.3'	'Protein homeostasis.ubiquitin-proteasome system.ubiquitin-fold protein conjugation.ubiquitin conjugation (ubiquitylation).ubiquitin-ligase E3 activities.RING-domain E3 ligase activities.RING-H2-class E3 ligase'	'RING-H2-class E3 ligase (original description: transcript offset:0 AED:0.00 eAED:0.00 QI:0|-1|0|1|-1|1|1|0|403) &'
FxaC_21g58910	-1.31151	2.51007e-07	-1.19163	8.57329e-06	Down	'19.2.2.1.5.3.3'	'Protein homeostasis.ubiquitin-proteasome system.ubiquitin-fold protein conjugation.ubiquitin conjugation (ubiquitylation).ubiquitin-ligase E3 activities.RING-domain E3 ligase activities.RING-H2-class E3 ligase'	'RING-H2-class E3 ligase (original description: transcript offset:0 AED:0.34 eAED:0.34 QI:0|-1|0|1|-1|1|1|0|201) &'
FxaC_26g34060	1.20558	7.77304e-06	1.46736	1.54733e-08	Up	'19.2.2.1.5.3.3'	'Protein homeostasis.ubiquitin-proteasome system.ubiquitin-fold protein conjugation.ubiquitin conjugation (ubiquitylation).ubiquitin-ligase E3 activities.RING-domain E3 ligase activities.RING-H2-class E3 ligase'	'RING-H2-class E3 ligase (original description: transcript offset:615 AED:0.01 eAED:0.01 QI:615|1|1|1|1|1|3|493|226) &'
FxaC_27g40210	4.07611	2.39829e-40	3.80713	5.12919e-33	Up	'19.2.2.1.5.3.3'	'Protein homeostasis.ubiquitin-proteasome system.ubiquitin-fold protein conjugation.ubiquitin conjugation (ubiquitylation).ubiquitin-ligase E3 activities.RING-domain E3 ligase activities.RING-H2-class E3 ligase'	'RING-H2-class E3 ligase (original description: transcript offset:0 AED:0.01 eAED:0.01 QI:0|-1|0|1|-1|1|1|0|156) &'
FxaC_28g32290	1.57069	1.48363e-15	1.78504	6.01223e-20	Up	'19.2.2.1.5.3.3'	'Protein homeostasis.ubiquitin-proteasome system.ubiquitin-fold protein conjugation.ubiquitin conjugation (ubiquitylation).ubiquitin-ligase E3 activities.RING-domain E3 ligase activities.RING-H2-class E3 ligase'	'RING-H2-class E3 ligase (original description: transcript offset:848 AED:0.02 eAED:0.02 QI:848|1|1|1|0.5|1|3|548|225) &'
FxaC_2g01340	1.2083	0.00328247	1.55028	3.86606e-05	Up	'19.2.2.1.5.3.3'	'Protein homeostasis.ubiquitin-proteasome system.ubiquitin-fold protein conjugation.ubiquitin conjugation (ubiquitylation).ubiquitin-ligase E3 activities.RING-domain E3 ligase activities.RING-H2-class E3 ligase'	'RING-H2-class E3 ligase (original description: transcript offset:0 AED:0.29 eAED:0.29 QI:0|-1|0|1|-1|1|1|0|195) &'
FxaC_3g10330	1.96696	1.79011e-33	1.85107	1.8375e-29	Up	'19.2.2.1.5.3.3'	'Protein homeostasis.ubiquitin-proteasome system.ubiquitin-fold protein conjugation.ubiquitin conjugation (ubiquitylation).ubiquitin-ligase E3 activities.RING-domain E3 ligase activities.RING-H2-class E3 ligase'	'RING-H2-class E3 ligase (original description: transcript offset:0 AED:0.23 eAED:0.23 QI:0|-1|0|1|-1|1|1|0|207) &'
FxaC_4g17410	4.36816	3.06587e-05	3.92823	0.00114471	Up	'19.2.2.1.5.3.3'	'Protein homeostasis.ubiquitin-proteasome system.ubiquitin-fold protein conjugation.ubiquitin conjugation (ubiquitylation).ubiquitin-ligase E3 activities.RING-domain E3 ligase activities.RING-H2-class E3 ligase'	'RING-H2-class E3 ligase (original description: transcript offset:0 AED:0.26 eAED:0.26 QI:0|-1|0|1|-1|1|1|0|379) &'
FxaC_4g29830	1.31178	2.17202e-08	1.24693	2.75122e-07	Up	'19.2.2.1.5.3.3'	'Protein homeostasis.ubiquitin-proteasome system.ubiquitin-fold protein conjugation.ubiquitin conjugation (ubiquitylation).ubiquitin-ligase E3 activities.RING-domain E3 ligase activities.RING-H2-class E3 ligase'	'RING-H2-class E3 ligase (original description: transcript offset:0 AED:0.26 eAED:0.26 QI:0|-1|0|1|-1|1|1|0|205) &'
FxaC_5g09650	3.63493	1.92997e-19	4.03749	3.73539e-25	Up	'19.2.2.1.5.3.3'	'Protein homeostasis.ubiquitin-proteasome system.ubiquitin-fold protein conjugation.ubiquitin conjugation (ubiquitylation).ubiquitin-ligase E3 activities.RING-domain E3 ligase activities.RING-H2-class E3 ligase'	'RING-H2-class E3 ligase (original description: transcript offset:0 AED:0.38 eAED:0.37 QI:0|0.55|0.6|0.9|0.55|0.6|10|459|464) &'
FxaC_7g26100	3.27901	8.71602e-05	3.34758	7.2829e-05	Up	'19.2.2.1.5.3.3'	'Protein homeostasis.ubiquitin-proteasome system.ubiquitin-fold protein conjugation.ubiquitin conjugation (ubiquitylation).ubiquitin-ligase E3 activities.RING-domain E3 ligase activities.RING-H2-class E3 ligase'	'RING-H2-class E3 ligase (original description: transcript offset:0 AED:0.21 eAED:0.21 QI:0|-1|0|1|-1|1|1|0|234) &'
FxaC_9g04650	3.04323	3.23114e-05	2.72755	0.000996406	Up	'19.2.2.1.5.3.3'	'Protein homeostasis.ubiquitin-proteasome system.ubiquitin-fold protein conjugation.ubiquitin conjugation (ubiquitylation).ubiquitin-ligase E3 activities.RING-domain E3 ligase activities.RING-H2-class E3 ligase'	'RING-H2-class E3 ligase (original description: transcript offset:782 AED:0.09 eAED:0.09 QI:782|1|1|1|0.66|0.5|4|301|329) &'
FxaC_18g01110	2.70266	0.0320749	2.88755	0.0189272	Up	'19.2.2.1.5.3.4'	'Protein homeostasis.ubiquitin-proteasome system.ubiquitin-fold protein conjugation.ubiquitin conjugation (ubiquitylation).ubiquitin-ligase E3 activities.RING-domain E3 ligase activities.RING-v-class E3 ligase'	'RING-v-class E3 ligase (original description: transcript offset:127 AED:0.11 eAED:0.11 QI:127|1|1|1|1|1|6|892|223) &'
FxaC_20g41720	2.61528	8.06625e-10	2.08995	2.12075e-05	Up	'19.2.2.1.5.3.4'	'Protein homeostasis.ubiquitin-proteasome system.ubiquitin-fold protein conjugation.ubiquitin conjugation (ubiquitylation).ubiquitin-ligase E3 activities.RING-domain E3 ligase activities.RING-v-class E3 ligase'	'RING-v-class E3 ligase (original description: transcript offset:127 AED:0.23 eAED:0.23 QI:127|1|1|1|1|1|6|888|223) &'
FxaC_19g05570	-2.81861	0.000205429	-3.10613	0.000192447	Down	'19.2.2.1.5.3.5'	'Protein homeostasis.ubiquitin-proteasome system.ubiquitin-fold protein conjugation.ubiquitin conjugation (ubiquitylation).ubiquitin-ligase E3 activities.RING-domain E3 ligase activities.E3 ubiquitin ligase (SINA)'	'SINA-class E3 ligase (original description: transcript offset:177 AED:0.04 eAED:0.04 QI:177|1|1|1|1|1|3|834|306) &'
FxaC_28g19970	1.86639	3.00835e-05	2.04617	3.68713e-06	Up	'19.2.2.1.5.3.5'	'Protein homeostasis.ubiquitin-proteasome system.ubiquitin-fold protein conjugation.ubiquitin conjugation (ubiquitylation).ubiquitin-ligase E3 activities.RING-domain E3 ligase activities.E3 ubiquitin ligase (SINA)'	'SINA-class E3 ligase (original description: transcript offset:311 AED:0.05 eAED:0.05 QI:311|1|1|1|1|1|3|125|314) &'
FxaC_11g10220	1.05037	1.31459e-05	1.03305	3.33475e-05	Up	'19.2.2.1.5.4.4'	'Protein homeostasis.ubiquitin-proteasome system.ubiquitin-fold protein conjugation.ubiquitin conjugation (ubiquitylation).ubiquitin-ligase E3 activities.RBR-type E3 ligase activities.plant-specific E3 ubiquitin ligase (RSL/RFA)'	'plant-specific E3 ubiquitin ligase (RSL/RFA) (original description: transcript offset:543 AED:0.00 eAED:0.00 QI:543|1|1|1|0.5|0.33|3|1348|397) &'
FxaC_26g14300	1.7401	3.10863e-05	1.55287	0.000737514	Up	'19.2.2.1.7'	'Protein homeostasis.ubiquitin-proteasome system.ubiquitin-fold protein conjugation.ubiquitin conjugation (ubiquitylation).ubiquitin receptor regulatory protein (DA1)'	'ubiquitin receptor regulatory protein (DA1) (original description: transcript offset:520 AED:0.12 eAED:0.12 QI:520|1|1|1|1|1|12|229|506) &'
FxaC_28g11070	1.09175	0.0177135	1.53	0.000115725	Up	'19.2.2.1.7'	'Protein homeostasis.ubiquitin-proteasome system.ubiquitin-fold protein conjugation.ubiquitin conjugation (ubiquitylation).ubiquitin receptor regulatory protein (DA1)'	'ubiquitin receptor regulatory protein (DA1) (original description: transcript offset:489 AED:0.12 eAED:0.12 QI:489|1|1|1|0.90|0.83|12|232|506) &'
FxaC_21g14020	1.681	0.000125254	1.39837	0.0063012	Up	'19.2.2.3.3.2'	'Protein homeostasis.ubiquitin-proteasome system.ubiquitin-fold protein conjugation.RUB/NEDD8 conjugation (neddylation).RUB activating E1 heterodimer.small component AXR1/AXL'	'small component AXR1/AXL of RUB activating E1 complex (original description: transcript offset:90 AED:0.17 eAED:0.17 QI:90|1|1|1|1|1|11|58|408) &'
FxaC_23g51830	1.32585	0.000124368	1.40582	5.76581e-05	Up	'19.2.2.5.1'	'Protein homeostasis.ubiquitin-proteasome system.ubiquitin-fold protein conjugation.MUB conjugation.ubiquitin-fold protein (MUB)'	'ubiquitin-fold protein (MUB) (original description: transcript offset:523 AED:0.38 eAED:0.38 QI:523|0.8|0.83|1|0.2|0.33|6|527|155) &'
FxaC_1g03480	-1.70156	9.19057e-23	-1.85371	2.8378e-25	Down	'19.2.2.8.1.4.2'	'Protein homeostasis.ubiquitin-proteasome system.ubiquitin-fold protein conjugation.Cullin-based ubiquitylation complexes.SKP1-CUL1-FBX (SCF) E3 ligase complexes.F-BOX substrate adaptor components.component EBF'	'component EBF of SCF E3 ubiquitin ligase complex (original description: transcript offset:290 AED:0.18 eAED:0.18 QI:290|1|1|1|1|1|2|876|640) &'
FxaC_3g00430	-1.19054	0.0018802	-1.92933	1.51118e-06	Down	'19.2.2.8.1.4.2'	'Protein homeostasis.ubiquitin-proteasome system.ubiquitin-fold protein conjugation.Cullin-based ubiquitylation complexes.SKP1-CUL1-FBX (SCF) E3 ligase complexes.F-BOX substrate adaptor components.component EBF'	'component EBF of SCF E3 ubiquitin ligase complex (original description: transcript offset:1306 AED:0.23 eAED:0.23 QI:1306|0|0.33|0.66|0.5|0.66|3|0|617) &'
FxaC_4g36880	-2.3701	4.37387e-31	-2.437	2.53626e-30	Down	'19.2.2.8.1.4.2'	'Protein homeostasis.ubiquitin-proteasome system.ubiquitin-fold protein conjugation.Cullin-based ubiquitylation complexes.SKP1-CUL1-FBX (SCF) E3 ligase complexes.F-BOX substrate adaptor components.component EBF'	'component EBF of SCF E3 ubiquitin ligase complex (original description: transcript offset:334 AED:0.09 eAED:0.09 QI:334|1|1|1|1|1|2|1179|640) &'
FxaC_5g05990	-1.54736	2.12476e-13	-1.68567	1.51276e-14	Down	'19.2.2.8.1.4.2'	'Protein homeostasis.ubiquitin-proteasome system.ubiquitin-fold protein conjugation.Cullin-based ubiquitylation complexes.SKP1-CUL1-FBX (SCF) E3 ligase complexes.F-BOX substrate adaptor components.component EBF'	'component EBF of SCF E3 ubiquitin ligase complex (original description: transcript offset:380 AED:0.00 eAED:0.00 QI:380|1|1|1|1|1|2|787|645) &'
FxaC_6g33900	-1.35093	2.01081e-06	-1.27996	1.83774e-05	Down	'19.2.2.8.1.4.2'	'Protein homeostasis.ubiquitin-proteasome system.ubiquitin-fold protein conjugation.Cullin-based ubiquitylation complexes.SKP1-CUL1-FBX (SCF) E3 ligase complexes.F-BOX substrate adaptor components.component EBF'	'component EBF of SCF E3 ubiquitin ligase complex (original description: transcript offset:617 AED:0.00 eAED:0.00 QI:617|1|1|1|1|1|2|929|645) &'
FxaC_7g30330	-1.47705	6.0093e-14	-1.34397	3.04275e-11	Down	'19.2.2.8.1.4.2'	'Protein homeostasis.ubiquitin-proteasome system.ubiquitin-fold protein conjugation.Cullin-based ubiquitylation complexes.SKP1-CUL1-FBX (SCF) E3 ligase complexes.F-BOX substrate adaptor components.component EBF'	'component EBF of SCF E3 ubiquitin ligase complex (original description: transcript offset:428 AED:0.00 eAED:0.00 QI:428|1|1|1|1|1|2|842|645) &'
FxaC_8g16110	-1.67353	6.35346e-18	-1.53106	1.37145e-14	Down	'19.2.2.8.1.4.2'	'Protein homeostasis.ubiquitin-proteasome system.ubiquitin-fold protein conjugation.Cullin-based ubiquitylation complexes.SKP1-CUL1-FBX (SCF) E3 ligase complexes.F-BOX substrate adaptor components.component EBF'	'component EBF of SCF E3 ubiquitin ligase complex (original description: transcript offset:605 AED:0.00 eAED:0.00 QI:605|1|1|1|1|1|2|800|645) &'
FxaC_13g04550	3.19657	0.0009303	3.50976	0.000141401	Up	'19.2.2.8.1.4.4'	'Protein homeostasis.ubiquitin-proteasome system.ubiquitin-fold protein conjugation.Cullin-based ubiquitylation complexes.SKP1-CUL1-FBX (SCF) E3 ligase complexes.F-BOX substrate adaptor components.component ADO'	'component ADO of SCF E3 ubiquitin ligase complex (original description: transcript offset:34 AED:0.12 eAED:0.12 QI:34|1|1|1|1|1|2|286|632) &'
FxaC_14g04030	-2.18383	3.85187e-13	-2.17681	5.45789e-12	Down	'19.2.2.8.1.4.4'	'Protein homeostasis.ubiquitin-proteasome system.ubiquitin-fold protein conjugation.Cullin-based ubiquitylation complexes.SKP1-CUL1-FBX (SCF) E3 ligase complexes.F-BOX substrate adaptor components.component ADO'	'component ADO of SCF E3 ubiquitin ligase complex (original description: transcript offset:183 AED:0.09 eAED:0.08 QI:183|0.86|0.87|1|1|1|16|3771|653) &'
FxaC_14g04040	2.5384	2.13652e-29	2.44703	2.51802e-26	Up	'19.2.2.8.1.4.4'	'Protein homeostasis.ubiquitin-proteasome system.ubiquitin-fold protein conjugation.Cullin-based ubiquitylation complexes.SKP1-CUL1-FBX (SCF) E3 ligase complexes.F-BOX substrate adaptor components.component ADO'	'component ADO of SCF E3 ubiquitin ligase complex (original description: transcript offset:104 AED:0.05 eAED:0.05 QI:104|1|1|1|1|1|2|447|627) &'
FxaC_15g03990	4.00513	1.8036e-19	3.62739	6.85297e-14	Up	'19.2.2.8.1.4.4'	'Protein homeostasis.ubiquitin-proteasome system.ubiquitin-fold protein conjugation.Cullin-based ubiquitylation complexes.SKP1-CUL1-FBX (SCF) E3 ligase complexes.F-BOX substrate adaptor components.component ADO'	'component ADO of SCF E3 ubiquitin ligase complex (original description: transcript offset:34 AED:0.02 eAED:0.02 QI:34|1|1|1|1|1|2|632|634) &'
FxaC_5g12120	-2.47575	3.51352e-19	-2.46882	1.50109e-17	Down	'19.2.2.8.1.4.5'	'Protein homeostasis.ubiquitin-proteasome system.ubiquitin-fold protein conjugation.Cullin-based ubiquitylation complexes.SKP1-CUL1-FBX (SCF) E3 ligase complexes.F-BOX substrate adaptor components.component EDL'	'component EDL of SCF E3 ubiquitin ligase complex (original description: transcript offset:0 AED:0.01 eAED:0.01 QI:0|-1|0|1|-1|1|1|0|284) &'
FxaC_21g34290	1.13264	0.0272287	1.53405	0.000522185	Up	'19.2.2.8.1.4.6'	'Protein homeostasis.ubiquitin-proteasome system.ubiquitin-fold protein conjugation.Cullin-based ubiquitylation complexes.SKP1-CUL1-FBX (SCF) E3 ligase complexes.F-BOX substrate adaptor components.component FBX'	'component FBX of SCF E3 ubiquitin ligase complex (original description: transcript offset:0 AED:0.31 eAED:0.31 QI:0|-1|0|1|-1|1|1|0|373) &'
FxaC_5g10000	1.1874	0.0284178	1.16262	0.0453001	Up	'19.2.2.8.1.4.6'	'Protein homeostasis.ubiquitin-proteasome system.ubiquitin-fold protein conjugation.Cullin-based ubiquitylation complexes.SKP1-CUL1-FBX (SCF) E3 ligase complexes.F-BOX substrate adaptor components.component FBX'	'component FBX of SCF E3 ubiquitin ligase complex (original description: transcript offset:0 AED:0.11 eAED:0.14 QI:0|0|0|1|0.5|0.6|5|0|1293) &'
FxaC_1g20030	-1.97744	3.87423e-06	-1.87173	3.5159e-05	Down	'19.2.2.8.2.2.4'	'Protein homeostasis.ubiquitin-proteasome system.ubiquitin-fold protein conjugation.Cullin-based ubiquitylation complexes.CUL3-BTB E3 ligase complexes.BTB/POZ substrate adaptor components.component BT'	'component BT of CUL3-BTB E3 ubiquitin ligase complex (original description: transcript offset:287 AED:0.19 eAED:0.19 QI:287|1|1|1|0.8|0.83|6|354|363) &'
FxaC_11g15780	-1.61123	1.93845e-06	-1.57891	9.97367e-06	Down	'19.2.3.1.1.7'	'Protein homeostasis.ubiquitin-proteasome system.ubiquitin-fold protein deconjugation.ubiquitin deconjugation.UBP deubiquitinase activities.deubiquitinase (UBP15-21)'	'deubiquitinase (UBP15-21) (original description: transcript offset:0 AED:0.09 eAED:0.09 QI:0|0.68|0.52|0.94|0.56|0.47|17|1160|1038) &'
FxaC_17g08090	1.97755	1.0824e-22	1.80035	5.33903e-18	Up	'19.2.4.2.1'	'Protein homeostasis.ubiquitin-proteasome system.ER-associated protein degradation (ERAD).substrate extraction.platform ATPase (CDC48)'	'platform ATPase (CDC48) (original description: transcript offset:102 AED:0.09 eAED:0.09 QI:102|1|1|1|1|1|9|1076|814) &'
FxaC_25g24240	1.2063	0.0232996	1.18822	0.0358204	Up	'19.3.1.1'	'Protein homeostasis.autophagy.ATG1-13 autophagosome assembly control complex.kinase component ATG1'	'kinase component ATG1 of ATG1-13 autophagosome assembly control complex (original description: transcript offset:318 AED:0.10 eAED:0.10 QI:318|1|1|1|1|1|13|1292|679) &'
FxaC_27g49190	1.24131	0.00332628	1.20089	0.00756195	Up	'19.3.1.2'	'Protein homeostasis.autophagy.ATG1-13 autophagosome assembly control complex.accessory component ATG13'	'accessory component ATG13 of ATG1-13 autophagosome assembly control complex (original description: transcript offset:542 AED:0.25 eAED:0.25 QI:542|1|1|1|0.66|0.5|4|198|602) &'
FxaC_4g13650	1.08119	1.47353e-08	1.51636	6.94561e-16	Up	'19.3.1.2'	'Protein homeostasis.autophagy.ATG1-13 autophagosome assembly control complex.accessory component ATG13'	'accessory component ATG13 of ATG1-13 autophagosome assembly control complex (original description: transcript offset:457 AED:0.01 eAED:0.01 QI:457|1|1|1|0.66|0.5|4|274|636) &'
FxaC_26g24940	-1.01307	0.0329063	-1.03888	0.040015	Down	'19.3.4.5'	'Protein homeostasis.autophagy.autophagic cargo receptor activities.adaptor protein (PUX7/8/9/13)'	'adaptor protein (PUX7/8/9/13) (original description: transcript offset:52 AED:0.08 eAED:0.08 QI:52|1|1|1|0.9|1|11|883|470) &'
FxaC_17g09280	-1.62924	9.17519e-05	-1.52558	0.000591306	Down	'19.4.1.1'	'Protein homeostasis.proteolysis.cysteine-type peptidase activities.C1-class protease (Papain)'	'protease (Papain) (original description: transcript offset:151 AED:0.08 eAED:0.08 QI:151|1|1|1|1|1|4|438|364) &'
FxaC_18g46140	-1.26018	0.000215343	-1.36618	0.000135986	Down	'19.4.1.3'	'Protein homeostasis.proteolysis.cysteine-type peptidase activities.C13-class asparaginyl endopeptidase (Legumain)'	'asparaginyl endopeptidase (Legumain) (original description: transcript offset:144 AED:0.15 eAED:0.15 QI:144|1|1|1|1|1|9|284|493) &'
FxaC_7g33690	1.29357	1.49075e-15	1.22539	7.63064e-14	Up	'19.4.1.3'	'Protein homeostasis.proteolysis.cysteine-type peptidase activities.C13-class asparaginyl endopeptidase (Legumain)'	'asparaginyl endopeptidase (Legumain) (original description: transcript offset:298 AED:0.18 eAED:0.18 QI:298|1|1|1|1|1|9|329|494) &'
FxaC_21g32950	-1.51738	0.0180089	-1.91328	0.00454856	Down	'19.4.1.7'	'Protein homeostasis.proteolysis.cysteine-type peptidase activities.C97-class peptidase (PPPDE)'	'peptidase (PPPDE) (original description: transcript offset:277 AED:0.16 eAED:0.16 QI:277|1|1|1|1|1|3|287|223) &'
FxaC_1g09420	-1.97381	1.65801e-34	-2.31949	9.84256e-45	Down	'19.4.2.1.1'	'Protein homeostasis.proteolysis.serine-type peptidase activities.S8-class protease (subtilisin) families.protease (SBT1)'	'protease (SBT1) (original description: transcript offset:277 AED:0.02 eAED:0.02 QI:277|1|1|1|1|1|2|1430|763) &'
FxaC_1g19510	-3.28319	3.37806e-12	-3.23807	8.33082e-11	Down	'19.4.2.1.1'	'Protein homeostasis.proteolysis.serine-type peptidase activities.S8-class protease (subtilisin) families.protease (SBT1)'	'protease (SBT1) (original description: transcript offset:0 AED:0.15 eAED:0.15 QI:0|-1|0|1|-1|1|1|0|761) &'
FxaC_26g08100	-3.01601	7.05411e-10	-1.6844	0.000472403	Down	'19.4.2.1.1'	'Protein homeostasis.proteolysis.serine-type peptidase activities.S8-class protease (subtilisin) families.protease (SBT1)'	'protease (SBT1) (original description: transcript offset:0 AED:0.33 eAED:0.33 QI:0|0|0|1|0.5|0.4|5|0|1291) &'
FxaC_27g44620	-2.11202	1.63503e-23	-1.9109	8.00655e-19	Down	'19.4.2.1.1'	'Protein homeostasis.proteolysis.serine-type peptidase activities.S8-class protease (subtilisin) families.protease (SBT1)'	'protease (SBT1) (original description: transcript offset:0 AED:0.41 eAED:0.41 QI:0|-1|0|1|-1|1|1|0|778) &'
FxaC_28g05970	-1.92831	1.50616e-13	-1.47363	3.96368e-08	Down	'19.4.2.1.1'	'Protein homeostasis.proteolysis.serine-type peptidase activities.S8-class protease (subtilisin) families.protease (SBT1)'	'protease (SBT1) (original description: transcript offset:0 AED:0.41 eAED:0.41 QI:0|-1|0|1|-1|1|1|0|740) &'
FxaC_2g00850	-1.75879	4.63639e-24	-1.7564	3.84899e-23	Down	'19.4.2.1.1'	'Protein homeostasis.proteolysis.serine-type peptidase activities.S8-class protease (subtilisin) families.protease (SBT1)'	'protease (SBT1) (original description: transcript offset:289 AED:0.07 eAED:0.07 QI:289|0.5|0.33|1|0.5|0.33|3|0|760) &'
FxaC_2g13800	-1.82691	1.45003e-27	-1.62036	1.58663e-21	Down	'19.4.2.1.1'	'Protein homeostasis.proteolysis.serine-type peptidase activities.S8-class protease (subtilisin) families.protease (SBT1)'	'protease (SBT1) (original description: transcript offset:306 AED:0.02 eAED:0.02 QI:306|1|1|1|1|1|2|1325|765) &'
FxaC_2g23060	-2.04659	1.60485e-09	-2.02829	1.36045e-08	Down	'19.4.2.1.1'	'Protein homeostasis.proteolysis.serine-type peptidase activities.S8-class protease (subtilisin) families.protease (SBT1)'	'protease (SBT1) (original description: transcript offset:0 AED:0.10 eAED:0.10 QI:0|-1|0|1|-1|1|1|0|761) &'
FxaC_3g18890	-2.95461	6.21731e-05	-3.21922	7.41114e-05	Down	'19.4.2.1.1'	'Protein homeostasis.proteolysis.serine-type peptidase activities.S8-class protease (subtilisin) families.protease (SBT1)'	'protease (SBT1) (original description: transcript offset:0 AED:0.13 eAED:0.13 QI:0|-1|0|1|-1|1|1|0|724) &'
FxaC_5g00220	-2.3907	2.41898e-10	-2.32117	4.38719e-09	Down	'19.4.2.1.1'	'Protein homeostasis.proteolysis.serine-type peptidase activities.S8-class protease (subtilisin) families.protease (SBT1)'	'protease (SBT1) (original description: transcript offset:0 AED:0.09 eAED:0.09 QI:0|-1|0|1|-1|1|1|0|767) &'
FxaC_5g42650	-1.88512	4.2452e-33	-1.67504	3.62952e-26	Down	'19.4.2.1.1'	'Protein homeostasis.proteolysis.serine-type peptidase activities.S8-class protease (subtilisin) families.protease (SBT1)'	'protease (SBT1) (original description: transcript offset:0 AED:0.11 eAED:0.11 QI:0|-1|0|1|-1|1|1|0|769) &'
FxaC_6g00640	-1.80897	8.32551e-27	-1.58528	1.96284e-20	Down	'19.4.2.1.1'	'Protein homeostasis.proteolysis.serine-type peptidase activities.S8-class protease (subtilisin) families.protease (SBT1)'	'protease (SBT1) (original description: transcript offset:0 AED:0.09 eAED:0.09 QI:0|-1|0|1|-1|1|1|0|769) &'
FxaC_8g11950	-1.65208	1.31858e-10	-1.51965	1.22968e-08	Down	'19.4.2.1.1'	'Protein homeostasis.proteolysis.serine-type peptidase activities.S8-class protease (subtilisin) families.protease (SBT1)'	'protease (SBT1) (original description: transcript offset:0 AED:0.10 eAED:0.10 QI:0|-1|0|1|-1|1|1|0|765) &'
FxaC_8g38860	-2.44886	3.84851e-51	-2.16979	1.94922e-40	Down	'19.4.2.1.1'	'Protein homeostasis.proteolysis.serine-type peptidase activities.S8-class protease (subtilisin) families.protease (SBT1)'	'protease (SBT1) (original description: transcript offset:0 AED:0.12 eAED:0.12 QI:0|-1|0|1|-1|1|1|0|772) &'
FxaC_14g35530	-1.91944	3.12831e-11	-2.64106	1.97199e-16	Down	'19.4.2.1.2'	'Protein homeostasis.proteolysis.serine-type peptidase activities.S8-class protease (subtilisin) families.protease (SBT2)'	'protease (SBT2) (original description: transcript offset:99 AED:0.15 eAED:0.15 QI:99|0.9|0.90|0.90|1|1|11|538|820) &'
FxaC_15g28740	-3.92223	2.95581e-10	-3.63261	1.75057e-08	Down	'19.4.2.1.2'	'Protein homeostasis.proteolysis.serine-type peptidase activities.S8-class protease (subtilisin) families.protease (SBT2)'	'protease (SBT2) (original description: transcript offset:207 AED:0.05 eAED:0.05 QI:207|1|1|1|0.81|0.75|12|275|820) &'
FxaC_16g07350	-3.45365	1.47296e-16	-2.72751	2.62069e-11	Down	'19.4.2.1.2'	'Protein homeostasis.proteolysis.serine-type peptidase activities.S8-class protease (subtilisin) families.protease (SBT2)'	'protease (SBT2) (original description: transcript offset:225 AED:0.15 eAED:0.15 QI:225|1|1|1|0.9|0.90|11|292|820) &'
FxaC_25g24400	1.2964	6.1755e-19	1.27438	2.83383e-18	Up	'19.4.2.1.4'	'Protein homeostasis.proteolysis.serine-type peptidase activities.S8-class protease (subtilisin) families.protease (SBT4)'	'protease (SBT4) (original description: transcript offset:114 AED:0.10 eAED:0.10 QI:114|0.88|0.9|1|1|0.9|10|237|757) &'
FxaC_13g29560	1.94763	9.11251e-10	2.12555	2.12573e-11	Up	'19.4.2.2'	'Protein homeostasis.proteolysis.serine-type peptidase activities.S10-class serine carboxypeptidase (SCPL)'	'serine carboxypeptidase (original description: transcript offset:0 AED:0.16 eAED:0.16 QI:0|0.5|0.42|0.85|1|1|7|1552|928) &'
FxaC_15g33680	-1.82596	9.07111e-08	-1.47057	4.10645e-05	Down	'19.4.2.2'	'Protein homeostasis.proteolysis.serine-type peptidase activities.S10-class serine carboxypeptidase (SCPL)'	'serine carboxypeptidase (original description: transcript offset:104 AED:0.21 eAED:0.21 QI:104|0.93|1|1|0.8|0.75|16|1176|469) &'
FxaC_26g18830	1.07623	2.61624e-12	1.1234	2.6085e-13	Up	'19.4.2.2'	'Protein homeostasis.proteolysis.serine-type peptidase activities.S10-class serine carboxypeptidase (SCPL)'	'serine carboxypeptidase (original description: transcript offset:21 AED:0.12 eAED:0.12 QI:21|1|1|1|1|1|9|224|509) &'
FxaC_28g36890	4.2267	2.05509e-19	4.41203	9.14943e-21	Up	'19.4.2.2'	'Protein homeostasis.proteolysis.serine-type peptidase activities.S10-class serine carboxypeptidase (SCPL)'	'serine carboxypeptidase (original description: transcript offset:258 AED:0.14 eAED:0.14 QI:258|1|1|1|1|1|6|202|504) &'
FxaC_9g19080	1.3904	0.000153111	1.41982	0.000158369	Up	'19.4.2.2'	'Protein homeostasis.proteolysis.serine-type peptidase activities.S10-class serine carboxypeptidase (SCPL)'	'serine carboxypeptidase (original description: transcript offset:247 AED:0.14 eAED:0.14 QI:247|1|1|1|1|1|13|499|473) &'
FxaC_26g35160	-4.63055	0.0160626	-4.63055	0.0320971	Down	'19.4.2.3'	'Protein homeostasis.proteolysis.serine-type peptidase activities.S1-class protease (Deg)'	'protease (Deg) (original description: transcript offset:2720 AED:0.04 eAED:0.04 QI:2720|1|1|1|0.75|0.66|9|436|147) &'
FxaC_10g41020	-2.38953	2.3562e-06	-2.54651	2.93207e-06	Down	'19.4.2.6'	'Protein homeostasis.proteolysis.serine-type peptidase activities.S54-class protease (RBL))'	'protease (RBL) (original description: transcript offset:433 AED:0.13 eAED:0.13 QI:433|0.8|0.83|1|0.6|0.66|6|250|362) &'
FxaC_11g37740	-2.08298	2.17188e-18	-2.27659	1.31568e-19	Down	'19.4.2.6'	'Protein homeostasis.proteolysis.serine-type peptidase activities.S54-class protease (RBL))'	'protease (RBL) (original description: transcript offset:451 AED:0.12 eAED:0.12 QI:451|1|1|1|0.6|0.66|6|325|387) &'
FxaC_12g09820	-1.97795	2.28883e-08	-2.00462	8.37305e-08	Down	'19.4.2.6'	'Protein homeostasis.proteolysis.serine-type peptidase activities.S54-class protease (RBL))'	'protease (RBL) (original description: transcript offset:446 AED:0.15 eAED:0.15 QI:446|0.8|0.83|1|1|1|6|213|360) &'
FxaC_21g52280	-1.49904	5.33291e-05	-1.44384	0.000247974	Down	'19.4.2.6'	'Protein homeostasis.proteolysis.serine-type peptidase activities.S54-class protease (RBL))'	'protease (RBL) (original description: transcript offset:217 AED:0.19 eAED:0.19 QI:217|0.35|0.27|1|0.52|0.61|18|0|1437) &'
FxaC_23g29120	-1.83105	0.00480327	-2.11693	0.00253034	Down	'19.4.2.6'	'Protein homeostasis.proteolysis.serine-type peptidase activities.S54-class protease (RBL))'	'protease (RBL) (original description: transcript offset:250 AED:0.08 eAED:0.08 QI:250|1|1|1|0.6|0.5|6|906|387) &'
FxaC_9g11990	-2.21795	1.05896e-20	-2.22842	2.09999e-19	Down	'19.4.2.6'	'Protein homeostasis.proteolysis.serine-type peptidase activities.S54-class protease (RBL))'	'protease (RBL) (original description: transcript offset:441 AED:0.14 eAED:0.14 QI:441|1|1|1|1|1|6|268|389) &'
FxaC_10g34430	3.34828	5.71933e-06	2.94533	0.000567098	Up	'19.4.2.7'	'Protein homeostasis.proteolysis.serine-type peptidase activities.S28-class serine carboxypeptidase'	'S28-class serine carboxypeptidase (original description: transcript offset:799 AED:0.28 eAED:0.28 QI:799|0.7|0.81|1|0.8|0.81|11|300|546) &'
FxaC_10g34480	2.44855	0.00324272	2.94911	7.09796e-05	Up	'19.4.2.7'	'Protein homeostasis.proteolysis.serine-type peptidase activities.S28-class serine carboxypeptidase'	'S28-class serine carboxypeptidase (original description: transcript offset:250 AED:0.37 eAED:0.37 QI:250|1|1|1|1|1|9|282|504) &'
FxaC_21g07710	-2.45967	0.00164213	-1.85299	0.0286653	Down	'19.4.2.7'	'Protein homeostasis.proteolysis.serine-type peptidase activities.S28-class serine carboxypeptidase'	'S28-class serine carboxypeptidase (original description: transcript offset:0 AED:0.40 eAED:0.40 QI:0|0.81|0.75|1|0.90|0.83|12|318|760) &'
FxaC_6g00040	1.09956	0.000407867	1.21981	7.5455e-05	Up	'19.4.2.8.2'	'Protein homeostasis.proteolysis.serine-type peptidase activities.mitochondrion Clp-type protease complex.chaperone component ClpX'	'chaperone component ClpX of mitochondrion Clp-type protease complex (original description: transcript offset:352 AED:0.20 eAED:0.20 QI:352|0.93|0.87|0.93|0.66|0.75|16|0|656) &'
FxaC_17g14850	1.1083	0.0361496	1.44141	0.00196801	Up	'19.4.2.9.5'	'Protein homeostasis.proteolysis.serine-type peptidase activities.chloroplast Clp-type protease complex.chaperone component ClpD'	'chaperone component ClpD of chloroplast Clp-type protease complex (original description: transcript offset:91 AED:0.11 eAED:0.11 QI:91|1|1|1|1|1|12|258|950) &'
FxaC_12g48990	1.17798	1.50428e-07	1.06983	4.28448e-06	Up	'19.4.3.1'	'Protein homeostasis.proteolysis.aspartic-type peptidase activities.A1-class protease (Pepsin)'	'pepsin-type protease (original description: transcript offset:0 AED:0.20 eAED:0.18 QI:0|0.76|0.64|0.92|1|1|14|0|952) &'
FxaC_14g09430	-2.67858	7.48721e-06	-1.81595	0.00359804	Down	'19.4.3.1'	'Protein homeostasis.proteolysis.aspartic-type peptidase activities.A1-class protease (Pepsin)'	'pepsin-type protease (original description: transcript offset:0 AED:0.17 eAED:0.17 QI:0|-1|0|1|-1|1|1|0|480) &'
FxaC_15g09470	-3.08243	0.0181464	-3.63801	0.0141512	Down	'19.4.3.1'	'Protein homeostasis.proteolysis.aspartic-type peptidase activities.A1-class protease (Pepsin)'	'pepsin-type protease (original description: transcript offset:0 AED:0.19 eAED:0.19 QI:0|-1|0|1|-1|1|1|0|443) &'
FxaC_17g13460	-1.53922	7.2884e-13	-1.24516	2.07554e-08	Down	'19.4.3.1'	'Protein homeostasis.proteolysis.aspartic-type peptidase activities.A1-class protease (Pepsin)'	'pepsin-type protease (original description: transcript offset:0 AED:0.01 eAED:0.01 QI:0|-1|0|1|-1|1|1|0|492) &'
FxaC_17g16940	-1.95191	1.36171e-06	-2.25155	2.3588e-07	Down	'19.4.3.1'	'Protein homeostasis.proteolysis.aspartic-type peptidase activities.A1-class protease (Pepsin)'	'pepsin-type protease (original description: transcript offset:0 AED:0.12 eAED:0.12 QI:0|-1|0|1|-1|1|1|0|384) &'
FxaC_17g24240	3.09429	3.15231e-13	3.18463	1.19103e-13	Up	'19.4.3.1'	'Protein homeostasis.proteolysis.aspartic-type peptidase activities.A1-class protease (Pepsin)'	'pepsin-type protease (original description: transcript offset:0 AED:0.00 eAED:0.00 QI:0|-1|0|1|-1|1|1|0|481) &'
FxaC_19g12490	-2.33851	1.08941e-45	-2.29278	6.87948e-43	Down	'19.4.3.1'	'Protein homeostasis.proteolysis.aspartic-type peptidase activities.A1-class protease (Pepsin)'	'pepsin-type protease (original description: transcript offset:0 AED:0.01 eAED:0.01 QI:0|-1|0|1|-1|1|1|0|492) &'
FxaC_1g36160	1.42498	3.8332e-18	1.39654	2.84954e-17	Up	'19.4.3.1'	'Protein homeostasis.proteolysis.aspartic-type peptidase activities.A1-class protease (Pepsin)'	'pepsin-type protease (original description: transcript offset:0 AED:0.09 eAED:0.09 QI:0|-1|0|1|-1|1|1|0|357) &'
FxaC_20g13020	-1.78014	1.42325e-30	-1.74852	3.20768e-29	Down	'19.4.3.1'	'Protein homeostasis.proteolysis.aspartic-type peptidase activities.A1-class protease (Pepsin)'	'pepsin-type protease (original description: transcript offset:0 AED:0.04 eAED:0.04 QI:0|-1|0|1|-1|1|1|0|492) &'
FxaC_20g37180	-1.83459	0.0212213	-1.84601	0.0236501	Down	'19.4.3.1'	'Protein homeostasis.proteolysis.aspartic-type peptidase activities.A1-class protease (Pepsin)'	'pepsin-type protease (original description: transcript offset:0 AED:0.37 eAED:0.37 QI:0|-1|0|1|-1|1|1|0|419) &'
FxaC_21g33860	-2.07692	2.36975e-25	-2.18141	4.4235e-26	Down	'19.4.3.1'	'Protein homeostasis.proteolysis.aspartic-type peptidase activities.A1-class protease (Pepsin)'	'pepsin-type protease (original description: transcript offset:0 AED:0.02 eAED:0.02 QI:0|0.33|0.25|1|0.33|0.25|4|1591|611) &'
FxaC_21g44020	-1.71634	0.0107723	-1.4569	0.0312886	Down	'19.4.3.1'	'Protein homeostasis.proteolysis.aspartic-type peptidase activities.A1-class protease (Pepsin)'	'pepsin-type protease (original description: transcript offset:0 AED:0.00 eAED:0.00 QI:0|-1|0|1|-1|1|1|0|458) &'
FxaC_21g65240	-3.99813	0.00122617	-3.00287	0.0163156	Down	'19.4.3.1'	'Protein homeostasis.proteolysis.aspartic-type peptidase activities.A1-class protease (Pepsin)'	'pepsin-type protease (original description: transcript offset:0 AED:0.00 eAED:0.00 QI:0|-1|0|1|-1|1|1|0|442) &'
FxaC_22g29420	-2.79283	1.25285e-27	-3.13379	1.23987e-29	Down	'19.4.3.1'	'Protein homeostasis.proteolysis.aspartic-type peptidase activities.A1-class protease (Pepsin)'	'pepsin-type protease (original description: transcript offset:378 AED:0.06 eAED:0.06 QI:378|1|1|1|1|1|2|1215|487) &'
FxaC_22g54150	-2.07744	1.66686e-05	-3.05721	7.15129e-08	Down	'19.4.3.1'	'Protein homeostasis.proteolysis.aspartic-type peptidase activities.A1-class protease (Pepsin)'	'pepsin-type protease (original description: transcript offset:0 AED:0.00 eAED:0.00 QI:0|-1|0|1|-1|1|1|0|440) &'
FxaC_23g11260	-3.57081	0.0198957	-5.24665	0.00663151	Down	'19.4.3.1'	'Protein homeostasis.proteolysis.aspartic-type peptidase activities.A1-class protease (Pepsin)'	'pepsin-type protease (original description: transcript offset:0 AED:0.03 eAED:0.00 QI:0|0.5|0.33|1|0.5|0.33|3|1600|616) &'
FxaC_23g11870	2.38998	0.00183849	2.15209	0.0130352	Up	'19.4.3.1'	'Protein homeostasis.proteolysis.aspartic-type peptidase activities.A1-class protease (Pepsin)'	'pepsin-type protease (original description: transcript offset:119 AED:0.19 eAED:0.19 QI:119|0.5|0.4|0.6|0.75|0.6|5|0|582) &'
FxaC_23g35100	1.08466	9.24209e-10	1.1218	2.84225e-10	Up	'19.4.3.1'	'Protein homeostasis.proteolysis.aspartic-type peptidase activities.A1-class protease (Pepsin)'	'pepsin-type protease (original description: transcript offset:297 AED:0.20 eAED:0.20 QI:297|1|1|1|0.84|0.85|14|202|510) &'
FxaC_24g09540	-3.89213	0.00429604	-5.58155	0.00138054	Down	'19.4.3.1'	'Protein homeostasis.proteolysis.aspartic-type peptidase activities.A1-class protease (Pepsin)'	'pepsin-type protease (original description: transcript offset:0 AED:0.00 eAED:0.00 QI:0|-1|0|1|-1|1|1|0|442) &'
FxaC_24g25880	-2.28701	1.14878e-37	-1.93699	2.79583e-27	Down	'19.4.3.1'	'Protein homeostasis.proteolysis.aspartic-type peptidase activities.A1-class protease (Pepsin)'	'pepsin-type protease (original description: transcript offset:0 AED:0.19 eAED:0.19 QI:0|-1|0|1|-1|1|1|0|458) &'
FxaC_24g36000	-3.85479	1.19946e-17	-3.1059	1.22179e-12	Down	'19.4.3.1'	'Protein homeostasis.proteolysis.aspartic-type peptidase activities.A1-class protease (Pepsin)'	'pepsin-type protease (original description: transcript offset:72 AED:0.06 eAED:0.06 QI:72|1|1|1|1|1|2|408|550) &'
FxaC_25g03590	2.091	0.00102973	2.47343	4.43454e-05	Up	'19.4.3.1'	'Protein homeostasis.proteolysis.aspartic-type peptidase activities.A1-class protease (Pepsin)'	'pepsin-type protease (original description: transcript offset:208 AED:0.12 eAED:0.12 QI:208|1|1|1|0.88|0.9|10|377|497) &'
FxaC_25g04840	-4.05053	1.98991e-09	-3.47029	3.1064e-07	Down	'19.4.3.1'	'Protein homeostasis.proteolysis.aspartic-type peptidase activities.A1-class protease (Pepsin)'	'pepsin-type protease (original description: transcript offset:122 AED:0.10 eAED:0.10 QI:122|1|1|1|1|1|3|400|440) &'
FxaC_25g22470	-2.19845	3.30552e-10	-2.09859	1.03505e-08	Down	'19.4.3.1'	'Protein homeostasis.proteolysis.aspartic-type peptidase activities.A1-class protease (Pepsin)'	'pepsin-type protease (original description: transcript offset:0 AED:0.07 eAED:0.07 QI:0|0|0|1|1|1|2|0|476) &'
FxaC_25g41360	3.46694	5.05583e-05	2.81371	0.0100772	Up	'19.4.3.1'	'Protein homeostasis.proteolysis.aspartic-type peptidase activities.A1-class protease (Pepsin)'	'pepsin-type protease (original description: transcript offset:0 AED:0.18 eAED:0.18 QI:0|0|0.5|1|1|1|2|247|382) &'
FxaC_26g20750	-1.96526	2.52301e-28	-1.85828	1.45684e-24	Down	'19.4.3.1'	'Protein homeostasis.proteolysis.aspartic-type peptidase activities.A1-class protease (Pepsin)'	'pepsin-type protease (original description: transcript offset:0 AED:0.27 eAED:0.27 QI:0|-1|0|1|-1|1|1|0|463) &'
FxaC_27g04260	-2.82918	0.00347449	-3.43761	0.00180449	Down	'19.4.3.1'	'Protein homeostasis.proteolysis.aspartic-type peptidase activities.A1-class protease (Pepsin)'	'pepsin-type protease (original description: transcript offset:24 AED:0.02 eAED:0.02 QI:24|1|1|1|1|1|3|364|438) &'
FxaC_28g13120	3.22585	1.94205e-18	3.28616	1.21872e-18	Up	'19.4.3.1'	'Protein homeostasis.proteolysis.aspartic-type peptidase activities.A1-class protease (Pepsin)'	'pepsin-type protease (original description: transcript offset:0 AED:0.20 eAED:0.20 QI:0|0|0.5|1|1|1|2|312|370) &'
FxaC_28g35960	1.55194	8.17042e-11	1.60932	2.34757e-11	Up	'19.4.3.1'	'Protein homeostasis.proteolysis.aspartic-type peptidase activities.A1-class protease (Pepsin)'	'pepsin-type protease (original description: transcript offset:46 AED:0.14 eAED:0.14 QI:46|1|1|1|1|1|10|412|497) &'
FxaC_2g40150	1.55829	1.03232e-06	1.63423	3.77235e-07	Up	'19.4.3.1'	'Protein homeostasis.proteolysis.aspartic-type peptidase activities.A1-class protease (Pepsin)'	'pepsin-type protease (original description: transcript offset:0 AED:0.18 eAED:0.18 QI:0|-1|0|1|-1|1|1|0|427) &'
FxaC_5g12300	2.40426	0.012182	2.2634	0.0188926	Up	'19.4.3.1'	'Protein homeostasis.proteolysis.aspartic-type peptidase activities.A1-class protease (Pepsin)'	'pepsin-type protease (original description: transcript offset:0 AED:0.14 eAED:0.14 QI:0|-1|0|1|-1|1|1|0|439) &'
FxaC_9g41540	-1.15549	8.0489e-06	-1.02891	0.000175545	Down	'19.4.3.1'	'Protein homeostasis.proteolysis.aspartic-type peptidase activities.A1-class protease (Pepsin)'	'pepsin-type protease (original description: transcript offset:395 AED:0.08 eAED:0.08 QI:395|0.25|0.2|1|1|1|5|0|877) &'
FxaC_14g02460	1.89234	0.00292202	2.50315	4.58695e-06	Up	'19.4.5.3'	'Protein homeostasis.proteolysis.metallopeptidase activities.M10-class metalloprotease (Matrixin)'	'Matrixin-type metalloprotease (original description: transcript offset:0 AED:0.34 eAED:0.34 QI:0|-1|0|1|-1|1|1|0|373) &'
FxaC_15g02180	1.6573	8.56244e-10	1.59082	1.3662e-08	Up	'19.4.5.3'	'Protein homeostasis.proteolysis.metallopeptidase activities.M10-class metalloprotease (Matrixin)'	'Matrixin-type metalloprotease (original description: transcript offset:0 AED:0.22 eAED:0.28 QI:0|0|0|1|0|0|5|0|533) &'
FxaC_15g09680	-1.10543	1.11564e-05	-1.2467	1.61183e-06	Down	'19.4.5.6.1'	'Protein homeostasis.proteolysis.metallopeptidase activities.aminopeptidase activities.M24-class methionyl aminopeptidase (MAP1)'	'M24-class methionyl aminopeptidase (MAP1) (original description: transcript offset:53 AED:0.11 eAED:0.11 QI:53|1|1|1|0.90|0.83|12|2726|362) &'
FxaC_21g26030	1.07813	0.0431453	1.19575	0.0212732	Up	'19.4.5.6.5'	'Protein homeostasis.proteolysis.metallopeptidase activities.aminopeptidase activities.M1-class neutral/aromatic-hydroxyl amino acid aminopeptidase'	'M1 neutral/aromatic-hydroxyl amino acid aminopeptidase (original description: transcript offset:0 AED:0.19 eAED:0.19 QI:0|0.73|0.7|1|0.89|0.9|20|532|827) &'
FxaC_13g02840	-1.67757	4.80645e-13	-1.61557	2.32023e-11	Down	'19.4.5.6.6'	'Protein homeostasis.proteolysis.metallopeptidase activities.aminopeptidase activities.M20-class IAA-amino acid hydrolase'	'M20 IAA-amino acid hydrolase (original description: transcript offset:638 AED:0.06 eAED:0.06 QI:638|1|1|1|1|1|4|1467|441) &'
FxaC_16g29700	-1.75736	0.00138779	-1.73465	0.00340587	Down	'19.4.5.6.6'	'Protein homeostasis.proteolysis.metallopeptidase activities.aminopeptidase activities.M20-class IAA-amino acid hydrolase'	'M20 IAA-amino acid hydrolase (original description: transcript offset:70 AED:0.06 eAED:0.06 QI:70|1|1|1|1|1|4|384|441) &'
FxaC_21g44540	1.34503	0.00092569	1.63766	1.78855e-05	Up	'19.4.5.6.6'	'Protein homeostasis.proteolysis.metallopeptidase activities.aminopeptidase activities.M20-class IAA-amino acid hydrolase'	'M20 IAA-amino acid hydrolase (original description: transcript offset:0 AED:0.46 eAED:0.47 QI:0|0|0|1|1|1|2|0|123) &'
FxaC_6g32120	1.94529	0.000251978	2.22916	1.24656e-05	Up	'19.4.5.6.6'	'Protein homeostasis.proteolysis.metallopeptidase activities.aminopeptidase activities.M20-class IAA-amino acid hydrolase'	'M20 IAA-amino acid hydrolase (original description: transcript offset:41 AED:0.16 eAED:0.16 QI:41|1|1|1|1|1|5|1692|473) &'
FxaC_22g25200	2.21856	1.86336e-08	2.03509	1.45438e-06	Up	'19.4.5.7.3'	'Protein homeostasis.proteolysis.metallopeptidase activities.carboxypeptidase activities.M28-class carboxypeptidase'	'M28 carboxypeptidase (original description: transcript offset:192 AED:0.31 eAED:0.31 QI:192|1|1|1|0.91|0.92|13|328|709) &'
FxaC_6g40700	1.45325	2.09023e-15	1.44045	8.61345e-15	Up	'2.1.1.1.1'	'Cellular respiration.glycolysis.cytosolic glycolysis.phosphofructokinase activities.ATP-dependent phosphofructokinase'	'ATP-dependent phosphofructokinase (original description: transcript offset:104 AED:0.17 eAED:0.17 QI:104|1|1|1|0.91|0.92|13|358|482) &'
FxaC_7g37030	1.17699	4.52469e-11	1.18988	4.29708e-11	Up	'2.1.1.1.1'	'Cellular respiration.glycolysis.cytosolic glycolysis.phosphofructokinase activities.ATP-dependent phosphofructokinase'	'ATP-dependent phosphofructokinase (original description: transcript offset:125 AED:0.21 eAED:0.21 QI:125|1|1|1|0.91|0.92|13|408|479) &'
FxaC_8g10950	1.62053	1.65638e-18	1.51048	1.22997e-15	Up	'2.1.1.1.1'	'Cellular respiration.glycolysis.cytosolic glycolysis.phosphofructokinase activities.ATP-dependent phosphofructokinase'	'ATP-dependent phosphofructokinase (original description: transcript offset:86 AED:0.19 eAED:0.19 QI:86|0.92|0.85|1|0.84|0.85|14|400|476) &'
FxaC_21g14710	-1.5755	0.0252613	-1.75257	0.0197189	Down	'2.1.1.1.2'	'Cellular respiration.glycolysis.cytosolic glycolysis.phosphofructokinase activities.pyrophosphate-dependent phosphofructokinase'	'pyrophosphate-dependent phosphofructokinase (original description: transcript offset:88 AED:0.19 eAED:0.19 QI:88|0.55|0.52|1|0.8|0.80|21|0|683) &'
FxaC_22g45820	1.93526	1.06355e-38	1.95308	2.93334e-39	Up	'2.1.1.2'	'Cellular respiration.glycolysis.cytosolic glycolysis.aldolase'	'aldolase (original description: transcript offset:164 AED:0.08 eAED:0.08 QI:164|1|1|1|1|1|3|310|358) &'
FxaC_21g65520	1.82958	0.000528169	2.19645	8.51243e-06	Up	'2.1.1.6'	'Cellular respiration.glycolysis.cytosolic glycolysis.phosphoglycerate mutase'	'phosphoglycerate mutase (original description: transcript offset:102 AED:0.06 eAED:0.06 QI:102|1|1|1|1|1|2|290|316) &'
FxaC_9g34280	2.80407	0.00256675	2.47063	0.0244859	Up	'2.1.2.1'	'Cellular respiration.glycolysis.methylglyoxal degradation.lactoyl-glutathione lyase (GLX1)'	'lactoyl-glutathione lyase (GLX1) (original description: transcript offset:464 AED:0.28 eAED:0.28 QI:464|1|1|1|0.77|0.7|10|205|300) &'
FxaC_13g24380	1.31838	1.11652e-11	1.1739	5.88722e-09	Up	'2.2.1.4.1'	'Cellular respiration.pyruvate oxidation.mitochondrial pyruvate dehydrogenase complex.regulation.pyruvate dehydrogenase kinase'	'pyruvate dehydrogenase kinase (original description: transcript offset:278 AED:0.17 eAED:0.17 QI:278|1|1|1|1|1|6|409|369) &'
FxaC_14g17170	1.49086	1.89383e-07	1.49716	3.36383e-07	Up	'2.2.1.4.1'	'Cellular respiration.pyruvate oxidation.mitochondrial pyruvate dehydrogenase complex.regulation.pyruvate dehydrogenase kinase'	'pyruvate dehydrogenase kinase (original description: transcript offset:332 AED:0.03 eAED:0.03 QI:332|1|1|1|0.6|0.5|6|788|198) &'
FxaC_15g17470	1.201	1.26782e-10	1.0928	1.53845e-08	Up	'2.2.1.4.1'	'Cellular respiration.pyruvate oxidation.mitochondrial pyruvate dehydrogenase complex.regulation.pyruvate dehydrogenase kinase'	'pyruvate dehydrogenase kinase (original description: transcript offset:304 AED:0.16 eAED:0.16 QI:304|1|1|1|1|1|6|427|369) &'
FxaC_8g35250	-2.38595	7.9222e-06	-1.9207	0.000434857	Down	'2.4.1.3.5'	'Cellular respiration.oxidative phosphorylation.NADH dehydrogenase complex.module P (proton translocation) components.component ND4L/NQO11'	'component ND4L/NQO11 of NADH dehydrogenase proton translocation (module P) (original description: transcript offset:41 AED:0.11 eAED:0.22 QI:41|0|0|1|0|0|3|0|161) &'
FxaC_5g01690	1.41558	0.00550976	1.31662	0.0200157	Up	'2.4.1.4.3'	'Cellular respiration.oxidative phosphorylation.NADH dehydrogenase complex.non-core components.component NduFS4'	'non-core component NduFS4 of NADH dehydrogenase (original description: transcript offset:120 AED:0.04 eAED:0.04 QI:120|0.75|0.8|1|1|1|5|2665|170) &'
FxaC_7g34430	1.35678	0.00963926	1.26654	0.0297805	Up	'2.4.1.4.3'	'Cellular respiration.oxidative phosphorylation.NADH dehydrogenase complex.non-core components.component NduFS4'	'non-core component NduFS4 of NADH dehydrogenase (original description: transcript offset:107 AED:0.08 eAED:0.08 QI:107|0.75|0.8|1|1|1|5|1581|170) &'
FxaC_8g13250	1.59374	0.000386524	1.97755	1.99621e-06	Up	'2.4.1.4.3'	'Cellular respiration.oxidative phosphorylation.NADH dehydrogenase complex.non-core components.component NduFS4'	'non-core component NduFS4 of NADH dehydrogenase (original description: transcript offset:120 AED:0.03 eAED:0.03 QI:120|0.75|0.8|1|1|1|5|2626|170) &'
FxaC_22g10640	2.84487	9.93995e-59	2.84439	2.83186e-58	Up	'2.4.2.1.2'	'Cellular respiration.oxidative phosphorylation.alternative NAD(P)H dehydrogenase activities.type-II NAD(P)H dehydrogenase activities.NAD(P)H dehydrogenase (NDB)'	'NAD(P)H dehydrogenase (NDB) (original description: transcript offset:0 AED:0.22 eAED:0.23 QI:0|0.05|0|1|0.58|0.5|18|0|1296) &'
FxaC_1g06530	1.00751	0.00211833	1.0324	0.00218315	Up	'2.4.3.3.1'	'Cellular respiration.oxidative phosphorylation.cytochrome c reductase complex.peptidase component MPP heterodimer.subunit alpha'	'subunit alpha of cytochrome c reductase MPP-type peptidase subcomplex (original description: transcript offset:343 AED:0.20 eAED:0.20 QI:343|1|1|1|1|1|12|471|538) &'
FxaC_2g10580	1.12597	0.000110813	1.05826	0.000623211	Up	'2.4.4.2.1.1'	'Cellular respiration.oxidative phosphorylation.cytochrome c.CCM cytochrome c maturation system (system I).CcmABC complex.ATP-binding component CcmA'	'ATP-binding protein CcmA of CCM cytochrome c maturation system (system I) (original description: transcript offset:351 AED:0.21 eAED:0.21 QI:351|0.75|0.8|1|0.5|0.4|5|1529|1364) &'
FxaC_8g35250	-2.38595	7.9222e-06	-1.9207	0.000434857	Down	'2.4.6.1.2'	'Cellular respiration.oxidative phosphorylation.ATP synthase complex.membrane MF0 subcomplex.subunit b'	'subunit b of ATP synthase membrane MF0 subcomplex (original description: transcript offset:41 AED:0.11 eAED:0.22 QI:41|0|0|1|0|0|3|0|161) &'
FxaC_19g34330	-1.15472	2.54748e-13	-1.20288	3.17526e-14	Down	'20.1.1.1'	'Cytoskeleton organisation.microtubular network.alpha-beta-Tubulin heterodimer.component alpha-Tubulin'	'component alpha-Tubulin of alpha-beta-Tubulin heterodimer (original description: transcript offset:149 AED:0.02 eAED:0.02 QI:149|1|1|1|1|1|2|293|451) &'
FxaC_21g00720	-2.02811	1.45866e-34	-2.03855	7.44144e-34	Down	'20.1.1.1'	'Cytoskeleton organisation.microtubular network.alpha-beta-Tubulin heterodimer.component alpha-Tubulin'	'component alpha-Tubulin of alpha-beta-Tubulin heterodimer (original description: transcript offset:141 AED:0.19 eAED:0.19 QI:141|1|1|1|1|1|4|598|450) &'
FxaC_22g05790	-1.6141	8.81278e-25	-1.71514	2.6514e-27	Down	'20.1.1.1'	'Cytoskeleton organisation.microtubular network.alpha-beta-Tubulin heterodimer.component alpha-Tubulin'	'component alpha-Tubulin of alpha-beta-Tubulin heterodimer (original description: transcript offset:129 AED:0.07 eAED:0.04 QI:129|0.5|0.8|0.8|1|1|5|249|464) &'
FxaC_23g50330	-1.69077	1.12072e-27	-1.58928	2.54427e-24	Down	'20.1.1.1'	'Cytoskeleton organisation.microtubular network.alpha-beta-Tubulin heterodimer.component alpha-Tubulin'	'component alpha-Tubulin of alpha-beta-Tubulin heterodimer (original description: transcript offset:123 AED:0.23 eAED:0.23 QI:123|1|1|1|1|1|4|235|450) &'
FxaC_24g57850	-1.74323	2.27761e-29	-1.83785	5.37261e-32	Down	'20.1.1.1'	'Cytoskeleton organisation.microtubular network.alpha-beta-Tubulin heterodimer.component alpha-Tubulin'	'component alpha-Tubulin of alpha-beta-Tubulin heterodimer (original description: transcript offset:0 AED:0.08 eAED:0.02 QI:0|1|0.75|1|1|1|4|248|526) &'
FxaC_3g20890	-1.20827	1.74744e-13	-1.25488	3.43515e-14	Down	'20.1.1.1'	'Cytoskeleton organisation.microtubular network.alpha-beta-Tubulin heterodimer.component alpha-Tubulin'	'component alpha-Tubulin of alpha-beta-Tubulin heterodimer (original description: transcript offset:137 AED:0.07 eAED:0.07 QI:137|1|1|1|1|1|4|223|451) &'
FxaC_5g40940	-1.61953	1.34757e-26	-1.63248	9.66463e-27	Down	'20.1.1.1'	'Cytoskeleton organisation.microtubular network.alpha-beta-Tubulin heterodimer.component alpha-Tubulin'	'component alpha-Tubulin of alpha-beta-Tubulin heterodimer (original description: transcript offset:233 AED:0.28 eAED:0.28 QI:233|1|1|1|0.5|1|3|249|450) &'
FxaC_6g02460	-1.61445	3.33768e-26	-1.83557	6.40114e-33	Down	'20.1.1.1'	'Cytoskeleton organisation.microtubular network.alpha-beta-Tubulin heterodimer.component alpha-Tubulin'	'component alpha-Tubulin of alpha-beta-Tubulin heterodimer (original description: transcript offset:178 AED:0.28 eAED:0.28 QI:178|1|1|1|1|1|3|246|450) &'
FxaC_7g02010	-2.0515	1.69467e-38	-2.12063	4.96048e-40	Down	'20.1.1.1'	'Cytoskeleton organisation.microtubular network.alpha-beta-Tubulin heterodimer.component alpha-Tubulin'	'component alpha-Tubulin of alpha-beta-Tubulin heterodimer (original description: transcript offset:0 AED:0.05 eAED:0.03 QI:0|0.75|0.6|0.8|0.5|0.2|5|1311|518) &'
FxaC_8g37370	-2.50189	1.99668e-52	-2.79003	4.56767e-61	Down	'20.1.1.1'	'Cytoskeleton organisation.microtubular network.alpha-beta-Tubulin heterodimer.component alpha-Tubulin'	'component alpha-Tubulin of alpha-beta-Tubulin heterodimer (original description: transcript offset:178 AED:0.26 eAED:0.26 QI:178|1|1|1|1|1|3|275|450) &'
FxaC_9g01190	-1.59244	2.30894e-10	-1.57031	1.99065e-09	Down	'20.1.1.1'	'Cytoskeleton organisation.microtubular network.alpha-beta-Tubulin heterodimer.component alpha-Tubulin'	'component alpha-Tubulin of alpha-beta-Tubulin heterodimer (original description: transcript offset:231 AED:0.19 eAED:0.19 QI:231|0.4|0.66|1|1|1|6|233|483) &'
FxaC_10g42120	-1.59586	3.7505e-26	-1.49209	7.92826e-23	Down	'20.1.1.2'	'Cytoskeleton organisation.microtubular network.alpha-beta-Tubulin heterodimer.component beta-Tubulin'	'component beta-Tubulin of alpha-beta-Tubulin heterodimer (original description: transcript offset:151 AED:0.12 eAED:0.12 QI:151|1|1|1|1|1|3|279|446) &'
FxaC_11g39170	-1.96852	5.83071e-33	-1.91416	1.66626e-30	Down	'20.1.1.2'	'Cytoskeleton organisation.microtubular network.alpha-beta-Tubulin heterodimer.component beta-Tubulin'	'component beta-Tubulin of alpha-beta-Tubulin heterodimer (original description: transcript offset:134 AED:0.04 eAED:0.04 QI:134|1|1|1|1|1|3|344|446) &'
FxaC_12g08740	-1.17526	2.43947e-13	-1.12428	4.36231e-12	Down	'20.1.1.2'	'Cytoskeleton organisation.microtubular network.alpha-beta-Tubulin heterodimer.component beta-Tubulin'	'component beta-Tubulin of alpha-beta-Tubulin heterodimer (original description: transcript offset:132 AED:0.03 eAED:0.03 QI:132|1|1|1|1|1|3|375|446) &'
FxaC_17g02560	-4.1697	2.02946e-39	-3.27941	1.05301e-27	Down	'20.1.1.2'	'Cytoskeleton organisation.microtubular network.alpha-beta-Tubulin heterodimer.component beta-Tubulin'	'component beta-Tubulin of alpha-beta-Tubulin heterodimer (original description: transcript offset:261 AED:0.04 eAED:0.04 QI:261|1|1|1|1|1|3|215|444) &'
FxaC_18g44040	-3.86992	5.32447e-61	-3.38652	3.00038e-48	Down	'20.1.1.2'	'Cytoskeleton organisation.microtubular network.alpha-beta-Tubulin heterodimer.component beta-Tubulin'	'component beta-Tubulin of alpha-beta-Tubulin heterodimer (original description: transcript offset:250 AED:0.01 eAED:0.01 QI:250|1|1|1|1|1|3|370|444) &'
FxaC_20g02560	-1.67493	2.72585e-08	-1.20872	0.00015595	Down	'20.1.1.2'	'Cytoskeleton organisation.microtubular network.alpha-beta-Tubulin heterodimer.component beta-Tubulin'	'component beta-Tubulin of alpha-beta-Tubulin heterodimer (original description: transcript offset:323 AED:0.02 eAED:0.02 QI:323|1|1|1|1|1|3|301|444) &'
FxaC_21g53710	-1.25657	4.41124e-12	-1.26572	9.57457e-12	Down	'20.1.1.2'	'Cytoskeleton organisation.microtubular network.alpha-beta-Tubulin heterodimer.component beta-Tubulin'	'component beta-Tubulin of alpha-beta-Tubulin heterodimer (original description: transcript offset:123 AED:0.03 eAED:0.03 QI:123|1|1|1|1|1|3|313|447) &'
FxaC_22g55450	-1.19632	1.96768e-08	-1.49085	1.05251e-11	Down	'20.1.1.2'	'Cytoskeleton organisation.microtubular network.alpha-beta-Tubulin heterodimer.component beta-Tubulin'	'component beta-Tubulin of alpha-beta-Tubulin heterodimer (original description: transcript offset:275 AED:0.02 eAED:0.02 QI:275|1|1|1|1|1|3|306|446) &'
FxaC_23g30610	-1.28074	1.1453e-07	-1.04256	4.85673e-05	Down	'20.1.1.2'	'Cytoskeleton organisation.microtubular network.alpha-beta-Tubulin heterodimer.component beta-Tubulin'	'component beta-Tubulin of alpha-beta-Tubulin heterodimer (original description: transcript offset:76 AED:0.01 eAED:0.01 QI:76|1|1|1|1|1|3|306|446) &'
FxaC_24g17020	-1.23356	8.47114e-06	-1.43539	5.9892e-07	Down	'20.1.1.2'	'Cytoskeleton organisation.microtubular network.alpha-beta-Tubulin heterodimer.component beta-Tubulin'	'component beta-Tubulin of alpha-beta-Tubulin heterodimer (original description: transcript offset:147 AED:0.04 eAED:0.04 QI:147|1|1|1|1|1|3|274|447) &'
FxaC_25g51350	-1.62758	0.00989308	-2.4701	0.000266347	Down	'20.1.1.2'	'Cytoskeleton organisation.microtubular network.alpha-beta-Tubulin heterodimer.component beta-Tubulin'	'component beta-Tubulin of alpha-beta-Tubulin heterodimer (original description: transcript offset:103 AED:0.05 eAED:0.05 QI:103|1|1|1|1|1|3|958|447) &'
FxaC_25g59350	-1.70477	2.53428e-06	-2.06016	9.48499e-08	Down	'20.1.1.2'	'Cytoskeleton organisation.microtubular network.alpha-beta-Tubulin heterodimer.component beta-Tubulin'	'component beta-Tubulin of alpha-beta-Tubulin heterodimer (original description: transcript offset:156 AED:0.04 eAED:0.04 QI:156|1|1|1|1|1|3|608|447) &'
FxaC_28g04680	-2.08119	1.94544e-28	-1.75761	2.37728e-20	Down	'20.1.1.2'	'Cytoskeleton organisation.microtubular network.alpha-beta-Tubulin heterodimer.component beta-Tubulin'	'component beta-Tubulin of alpha-beta-Tubulin heterodimer (original description: transcript offset:154 AED:0.09 eAED:0.09 QI:154|1|1|1|1|1|3|302|447) &'
FxaC_6g43520	-1.13197	3.21817e-13	-1.30685	2.78843e-17	Down	'20.1.1.2'	'Cytoskeleton organisation.microtubular network.alpha-beta-Tubulin heterodimer.component beta-Tubulin'	'component beta-Tubulin of alpha-beta-Tubulin heterodimer (original description: transcript offset:152 AED:0.03 eAED:0.03 QI:152|1|1|1|1|1|3|310|449) &'
FxaC_7g40690	-1.21759	5.87068e-15	-1.4667	3.92649e-21	Down	'20.1.1.2'	'Cytoskeleton organisation.microtubular network.alpha-beta-Tubulin heterodimer.component beta-Tubulin'	'component beta-Tubulin of alpha-beta-Tubulin heterodimer (original description: transcript offset:167 AED:0.03 eAED:0.03 QI:167|1|1|1|1|1|3|298|449) &'
FxaC_8g07740	-1.80647	2.64927e-29	-1.88255	7.32463e-31	Down	'20.1.1.2'	'Cytoskeleton organisation.microtubular network.alpha-beta-Tubulin heterodimer.component beta-Tubulin'	'component beta-Tubulin of alpha-beta-Tubulin heterodimer (original description: transcript offset:159 AED:0.02 eAED:0.02 QI:159|1|1|1|1|1|3|267|449) &'
FxaC_9g10970	-1.41964	1.80909e-20	-1.223	3.07848e-15	Down	'20.1.1.2'	'Cytoskeleton organisation.microtubular network.alpha-beta-Tubulin heterodimer.component beta-Tubulin'	'component beta-Tubulin of alpha-beta-Tubulin heterodimer (original description: transcript offset:141 AED:0.04 eAED:0.04 QI:141|1|1|1|1|1|3|324|446) &'
FxaC_26g21870	-1.27484	9.30384e-06	-1.08948	0.000402493	Down	'20.1.2.1.1'	'Cytoskeleton organisation.microtubular network.microtubule Tubulin heterodimer formation.gamma-Tubulin Ring Complex (gamma-TuRC).gamma tubulin component TUG1'	'gamma tubulin component TUG1 of gamma-Tubulin ring complex (gamma-TuRC) (original description: transcript offset:139 AED:0.15 eAED:0.15 QI:139|0.9|1|1|0.9|0.81|11|576|439) &'
FxaC_23g37770	-1.56408	1.12889e-06	-1.31441	0.000113932	Down	'20.1.3.1'	'Cytoskeleton organisation.microtubular network.Kinesin microtubule-based motor protein activities.motor protein (Kinesin-1)'	'motor protein (Kinesin-1) (original description: transcript offset:0 AED:0.28 eAED:0.28 QI:0|0.68|0.6|1|0.78|0.75|20|293|916) &'
FxaC_1g01690	-1.4651	0.00011256	-1.44035	0.000370886	Down	'20.1.3.11'	'Cytoskeleton organisation.microtubular network.Kinesin microtubule-based motor protein activities.motor protein (Kinesin-13)'	'motor protein (Kinesin-13) (original description: transcript offset:168 AED:0.14 eAED:0.12 QI:168|0.91|0.84|1|0.83|0.76|13|345|738) &'
FxaC_5g00630	-1.63414	3.33903e-08	-1.37788	8.83867e-06	Down	'20.1.3.3'	'Cytoskeleton organisation.microtubular network.Kinesin microtubule-based motor protein activities.motor protein (Kinesin-4)'	'motor protein (Kinesin-4) (original description: transcript offset:293 AED:0.19 eAED:0.19 QI:293|1|1|1|0.88|0.88|27|473|1040) &'
FxaC_21g45110	-1.15221	0.0296509	-1.22039	0.0298158	Down	'20.1.3.4'	'Cytoskeleton organisation.microtubular network.Kinesin microtubule-based motor protein activities.motor protein (Kinesin-5)'	'motor protein (Kinesin-5) (original description: transcript offset:266 AED:0.27 eAED:0.27 QI:266|1|1|1|1|1|23|412|1009) &'
FxaC_22g43270	-1.02122	0.0332121	-1.29465	0.0072798	Down	'20.1.3.4'	'Cytoskeleton organisation.microtubular network.Kinesin microtubule-based motor protein activities.motor protein (Kinesin-5)'	'motor protein (Kinesin-5) (original description: transcript offset:398 AED:0.17 eAED:0.17 QI:398|1|1|1|1|1|23|567|1009) &'
FxaC_3g13170	-2.26062	0.0375966	-3.16477	0.00935384	Down	'20.1.3.6'	'Cytoskeleton organisation.microtubular network.Kinesin microtubule-based motor protein activities.motor protein (Kinesin-7)'	'motor protein (Kinesin-7) (original description: transcript offset:376 AED:0.14 eAED:0.14 QI:376|1|1|1|0.92|0.85|14|253|1039) &'
FxaC_6g11670	-1.45014	0.0293336	-1.51539	0.0334581	Down	'20.1.3.6'	'Cytoskeleton organisation.microtubular network.Kinesin microtubule-based motor protein activities.motor protein (Kinesin-7)'	'motor protein (Kinesin-7) (original description: transcript offset:994 AED:0.07 eAED:0.07 QI:994|0.85|0.86|1|0.85|0.8|15|426|946) &'
FxaC_18g43230	3.87161	0.00140745	3.91729	0.00163376	Up	'20.1.5.1.3'	'Cytoskeleton organisation.microtubular network.microtubule dynamics.microtubule (MT) plus-end-tracking.MT plus-end-tracking protein (SPR1)'	'MT plus-end-tracking protein (SPR1) (original description: transcript offset:21 AED:0.03 eAED:0.03 QI:21|1|1|1|1|1|2|401|98) &'
FxaC_9g46390	-1.43147	0.000397903	-1.09638	0.0152103	Down	'20.1.5.4.3'	'Cytoskeleton organisation.microtubular network.microtubule dynamics.cortical microtubule organisation.regulatory protein (IPGA)'	'regulatory protein (IPGA) of cortical microtubule organisation (original description: transcript offset:217 AED:0.04 eAED:0.04 QI:217|1|1|1|0.83|0.71|7|497|597) &'
FxaC_21g39430	-2.6181	1.52699e-05	-2.47535	0.000116685	Down	'20.2.1'	'Cytoskeleton organisation.microfilament network.actin filament protein'	'actin filament protein (original description: transcript offset:449 AED:0.11 eAED:0.11 QI:449|1|1|1|0.75|0.6|5|333|377) &'
FxaC_22g36470	-2.76047	1.59047e-25	-2.63956	5.2638e-22	Down	'20.2.1'	'Cytoskeleton organisation.microfilament network.actin filament protein'	'actin filament protein (original description: transcript offset:209 AED:0.11 eAED:0.11 QI:209|1|1|1|0.75|0.6|5|591|377) &'
FxaC_23g18270	-2.69324	5.2885e-19	-3.26651	6.12581e-22	Down	'20.2.1'	'Cytoskeleton organisation.microfilament network.actin filament protein'	'actin filament protein (original description: transcript offset:132 AED:0.11 eAED:0.11 QI:132|1|1|1|0.75|0.6|5|334|377) &'
FxaC_24g33030	-2.26583	1.54505e-13	-2.70174	1.09545e-15	Down	'20.2.1'	'Cytoskeleton organisation.microfilament network.actin filament protein'	'actin filament protein (original description: transcript offset:187 AED:0.11 eAED:0.11 QI:187|1|1|1|0.75|0.6|5|294|377) &'
FxaC_14g25800	-2.0969	0.00715108	-2.13913	0.0116514	Down	'20.2.2.1.6'	'Cytoskeleton organisation.microfilament network.actin polymerisation.Arp2/3 actin polymerization initiation complex.component ArpC4'	'component ArpC4 of Arp2/3 actin polymerization initiation complex (original description: transcript offset:128 AED:0.27 eAED:0.26 QI:128|0.75|0.77|1|0|0|9|341|189) &'
FxaC_7g37040	1.20948	1.1357e-15	1.22002	7.10131e-16	Up	'20.2.2.3'	'Cytoskeleton organisation.microfilament network.actin polymerisation.profilin actin nucleation protein'	'profilin actin nucleation protein (original description: transcript offset:201 AED:0.18 eAED:0.18 QI:201|1|1|1|0.5|0.4|5|370|131) &'
FxaC_10g26540	2.18517	1.41341e-25	2.15254	4.43926e-24	Up	'20.2.2.4'	'Cytoskeleton organisation.microfilament network.actin polymerisation.fimbrin actin-crosslinking factor'	'fimbrin actin-crosslinking factor (original description: transcript offset:586 AED:0.19 eAED:0.18 QI:586|0.73|0.81|0.93|0.93|0.87|16|414|710) &'
FxaC_2g23570	-1.0141	1.75815e-05	-1.0005	4.8147e-05	Down	'20.2.2.6.1'	'Cytoskeleton organisation.microfilament network.actin polymerisation.formin actin filament elongation factor activities.group-I formin'	'group-I formin actin filament elongation factor (original description: transcript offset:170 AED:0.02 eAED:0.02 QI:170|1|1|1|1|1|4|773|876) &'
FxaC_4g39550	-1.25453	3.79525e-08	-1.47579	4.14152e-10	Down	'20.2.2.6.1'	'Cytoskeleton organisation.microfilament network.actin polymerisation.formin actin filament elongation factor activities.group-I formin'	'group-I formin actin filament elongation factor (original description: transcript offset:934 AED:0.18 eAED:0.18 QI:934|1|1|1|1|1|4|908|914) &'
FxaC_5g20180	-2.02172	2.58011e-29	-1.94984	2.00971e-26	Down	'20.2.2.6.1'	'Cytoskeleton organisation.microfilament network.actin polymerisation.formin actin filament elongation factor activities.group-I formin'	'group-I formin actin filament elongation factor (original description: transcript offset:282 AED:0.03 eAED:0.03 QI:282|1|1|1|1|1|4|492|1111) &'
FxaC_7g15800	-2.01595	4.81997e-12	-2.2385	5.71781e-13	Down	'20.2.2.6.1'	'Cytoskeleton organisation.microfilament network.actin polymerisation.formin actin filament elongation factor activities.group-I formin'	'group-I formin actin filament elongation factor (original description: transcript offset:0 AED:0.09 eAED:0.11 QI:0|0.75|0.6|1|1|1|5|471|911) &'
FxaC_7g16570	-1.98004	7.59462e-11	-2.1444	2.71109e-11	Down	'20.2.2.6.1'	'Cytoskeleton organisation.microfilament network.actin polymerisation.formin actin filament elongation factor activities.group-I formin'	'group-I formin actin filament elongation factor (original description: transcript offset:252 AED:0.03 eAED:0.03 QI:252|1|1|1|1|1|4|298|994) &'
FxaC_11g11060	1.34425	0.0165222	1.59112	0.00240118	Up	'20.2.2.8'	'Cytoskeleton organisation.microfilament network.actin polymerisation.actin-depolymerizing factor (ADF)'	'actin-depolymerizing factor (original description: transcript offset:286 AED:0.36 eAED:0.42 QI:286|0.25|0.6|1|0.75|0.8|5|0|106) &'
FxaC_22g67190	1.47407	0.0147558	1.34787	0.0494545	Up	'20.2.4.3'	'Cytoskeleton organisation.microfilament network.myosin microfilament-based motor protein activities.myosin receptor (MyoB)'	'myosin receptor (MyoB) (original description: transcript offset:427 AED:0.22 eAED:0.22 QI:427|0.5|0.66|1|0|0|3|0|711) &'
FxaC_22g59320	1.55591	0.0213923	2.159	0.000105565	Up	'20.2.4.4'	'Cytoskeleton organisation.microfilament network.myosin microfilament-based motor protein activities.myosin adaptor protein (MadA)'	'myosin adaptor protein (MadA) (original description: transcript offset:390 AED:0.14 eAED:0.14 QI:390|1|1|1|0.83|0.71|7|311|441) &'
FxaC_1g22650	1.57888	0.00443882	1.56083	0.0079645	Up	'20.2.5.1.2'	'Cytoskeleton organisation.microfilament network.actin-membrane compartment interaction.NET-type actin-membrane nexus protein families.actin-binding protein (NET2)'	'actin-binding protein (NET2) (original description: transcript offset:1007 AED:0.07 eAED:0.07 QI:1007|0.33|0.75|1|0.66|0.75|4|3221|244) &'
FxaC_25g46110	-1.53176	8.25513e-06	-1.88557	2.01027e-07	Down	'20.2.5.1.4'	'Cytoskeleton organisation.microfilament network.actin-membrane compartment interaction.NET-type actin-membrane nexus protein families.actin-binding protein (NET4)'	'actin-binding protein (NET4) (original description: transcript offset:290 AED:0.04 eAED:0.04 QI:290|1|1|1|0.5|0.33|3|382|526) &'
FxaC_28g08040	-1.45145	0.00055746	-1.93371	1.15077e-05	Down	'20.2.5.1.4'	'Cytoskeleton organisation.microfilament network.actin-membrane compartment interaction.NET-type actin-membrane nexus protein families.actin-binding protein (NET4)'	'actin-binding protein (NET4) (original description: transcript offset:516 AED:0.09 eAED:0.09 QI:516|1|1|1|0.5|0.33|3|336|526) &'
FxaC_7g39880	-3.75006	7.74935e-75	-3.45575	1.40168e-63	Down	'20.3.1.2'	'Cytoskeleton organisation.actin and tubulin folding.CCT chaperonin folding complex.subunit beta (CCT2)'	'CCT2 subunit beta of CCT chaperonin folding complex (original description: transcript offset:0 AED:0.18 eAED:0.18 QI:0|0.64|0.65|1|1|1|26|270|1262) &'
FxaC_15g24170	-1.23969	0.000151141	-1.16789	0.000796806	Down	'20.3.3.1.2'	'Cytoskeleton organisation.actin and tubulin folding.post-CCT Tubulin folding pathway.TFC tubulin folding cofactors.cofactor (TFC-B)'	'TFC-B cofactor of post-CCT Tubulin folding pathway (original description: transcript offset:305 AED:0.17 eAED:0.17 QI:305|1|1|1|0.85|0.75|8|331|243) &'
FxaC_10g38400	1.85434	3.83025e-17	1.61067	3.10973e-12	Up	'20.5.1'	'Cytoskeleton organisation.plastid movement.phototropin light receptor (PHOT)'	'phototropin light receptor (original description: transcript offset:863 AED:0.14 eAED:0.14 QI:863|1|1|1|0.91|0.83|24|299|1026) &'
FxaC_9g13050	1.3595	3.8193e-14	1.24946	1.1546e-11	Up	'20.5.1'	'Cytoskeleton organisation.plastid movement.phototropin light receptor (PHOT)'	'phototropin light receptor (original description: transcript offset:335 AED:0.16 eAED:0.16 QI:335|1|1|1|0.91|0.83|24|339|1028) &'
FxaC_7g27480	-1.74703	5.6053e-06	-1.61495	7.92229e-05	Down	'20.5.5'	'Cytoskeleton organisation.plastid movement.actin stability factor (PMI1/PMI15)'	'actin stability factor (PMI1/PMI15) (original description: transcript offset:0 AED:1.00 eAED:1.00 QI:0|-1|0|0|-1|1|1|0|889) &'
FxaC_6g40110	1.23677	3.70585e-07	1.43995	1.53392e-09	Up	'20.5.8.1'	'Cytoskeleton organisation.plastid movement.WEB1-PMI2 actin filament reorganisation complex.component WEB1'	'component WEB1 of WEB1-PMI2 cp-actin filament reorganisation complex (original description: transcript offset:284 AED:0.09 eAED:0.09 QI:284|1|1|1|0.25|0|5|781|909) &'
FxaC_7g36270	1.87799	1.65504e-12	1.87992	4.53767e-12	Up	'20.5.8.1'	'Cytoskeleton organisation.plastid movement.WEB1-PMI2 actin filament reorganisation complex.component WEB1'	'component WEB1 of WEB1-PMI2 cp-actin filament reorganisation complex (original description: transcript offset:285 AED:0.07 eAED:0.07 QI:285|1|1|1|0.25|0.2|5|764|909) &'
FxaC_8g11740	1.53497	1.1368e-10	1.43209	7.2453e-09	Up	'20.5.8.1'	'Cytoskeleton organisation.plastid movement.WEB1-PMI2 actin filament reorganisation complex.component WEB1'	'component WEB1 of WEB1-PMI2 cp-actin filament reorganisation complex (original description: transcript offset:220 AED:0.04 eAED:0.04 QI:220|1|1|1|0.33|0.25|4|1003|906) &'
FxaC_22g64070	1.33436	9.43367e-08	1.5965	5.09715e-11	Up	'20.7.1'	'Cytoskeleton organisation.endoplasmic reticulum-cytoskeleton-plasma membrane interface.contact site protein (VAP27)'	'contact site protein (VAP27) of ER-cytoskeleton-plasmamembrane interface (original description: transcript offset:328 AED:0.14 eAED:0.14 QI:328|1|1|1|0.87|0.77|9|621|387) &'
FxaC_22g68750	1.37113	2.47611e-11	1.3817	3.31938e-11	Up	'20.7.1'	'Cytoskeleton organisation.endoplasmic reticulum-cytoskeleton-plasma membrane interface.contact site protein (VAP27)'	'contact site protein (VAP27) of ER-cytoskeleton-plasmamembrane interface (original description: transcript offset:275 AED:0.25 eAED:0.25 QI:275|1|1|1|0.87|0.77|9|600|387) &'
FxaC_24g08530	1.20655	6.44622e-05	1.58194	1.72918e-08	Up	'20.7.1'	'Cytoskeleton organisation.endoplasmic reticulum-cytoskeleton-plasma membrane interface.contact site protein (VAP27)'	'contact site protein (VAP27) of ER-cytoskeleton-plasmamembrane interface (original description: transcript offset:0 AED:0.13 eAED:0.12 QI:0|1|0.87|1|1|1|8|514|411) &'
FxaC_19g26930	-1.28122	7.32865e-14	-1.27485	2.46591e-13	Down	'21.1.1.1.1'	'Cell wall organisation.cellulose.cellulose synthase complex (CSC).CSC components.catalytic component CesA'	'catalytic component CesA of cellulose synthase complex (original description: transcript offset:223 AED:0.10 eAED:0.10 QI:223|1|1|1|1|1|14|596|1094) &'
FxaC_20g30330	-1.29178	1.23315e-13	-1.41982	1.24954e-15	Down	'21.1.1.1.1'	'Cell wall organisation.cellulose.cellulose synthase complex (CSC).CSC components.catalytic component CesA'	'catalytic component CesA of cellulose synthase complex (original description: transcript offset:338 AED:0.08 eAED:0.08 QI:338|1|1|1|1|1|14|610|1094) &'
FxaC_5g15850	-2.69082	0.0264515	-3.73102	0.00820529	Down	'21.1.1.1.1'	'Cell wall organisation.cellulose.cellulose synthase complex (CSC).CSC components.catalytic component CesA'	'catalytic component CesA of cellulose synthase complex (original description: transcript offset:62 AED:0.28 eAED:0.28 QI:62|1|1|1|1|1|12|393|1058) &'
FxaC_5g26490	-2.16752	1.1683e-12	-2.0544	1.05583e-10	Down	'21.1.1.1.1'	'Cell wall organisation.cellulose.cellulose synthase complex (CSC).CSC components.catalytic component CesA'	'catalytic component CesA of cellulose synthase complex (original description: transcript offset:885 AED:0.13 eAED:0.13 QI:885|1|1|1|1|1|14|592|1093) &'
FxaC_7g10930	-1.30972	4.80994e-07	-1.76378	1.00975e-10	Down	'21.1.1.1.1'	'Cell wall organisation.cellulose.cellulose synthase complex (CSC).CSC components.catalytic component CesA'	'catalytic component CesA of cellulose synthase complex (original description: transcript offset:1386 AED:0.07 eAED:0.07 QI:1386|1|1|1|1|1|14|602|1093) &'
FxaC_8g25700	-2.62037	6.91476e-12	-2.82118	6.5763e-12	Down	'21.1.1.1.1'	'Cell wall organisation.cellulose.cellulose synthase complex (CSC).CSC components.catalytic component CesA'	'catalytic component CesA of cellulose synthase complex (original description: transcript offset:730 AED:0.09 eAED:0.09 QI:730|1|1|1|1|1|14|751|1093) &'
FxaC_9g47150	2.09761	2.72557e-12	1.81239	2.57068e-08	Up	'21.1.1.1.1'	'Cell wall organisation.cellulose.cellulose synthase complex (CSC).CSC components.catalytic component CesA'	'catalytic component CesA of cellulose synthase complex (original description: transcript offset:312 AED:0.29 eAED:0.29 QI:312|0.91|0.92|1|0.91|0.92|13|362|986) &'
FxaC_25g02050	-2.53803	6.8476e-08	-2.33968	2.09948e-06	Down	'21.1.1.2.1'	'Cell wall organisation.cellulose.cellulose synthase complex (CSC).CSC assembly.regulatory protein (STELLO)'	'STELLO-type cellulose synthase CSC-interactive protein (original description: transcript offset:262 AED:0.10 eAED:0.10 QI:262|1|1|1|0.66|0.5|4|95|761) &'
FxaC_5g00210	-2.02494	1.45623e-13	-1.67074	2.59438e-09	Down	'21.1.1.4.1'	'Cell wall organisation.cellulose.cellulose synthase complex (CSC).microtubule-dependent CSC insertion.microtubule-interacting protein (CC)'	'microtubule-interacting component CC of cellulose synthase complex (original description: transcript offset:439 AED:0.07 eAED:0.07 QI:439|1|1|1|1|1|3|324|319) &'
FxaC_2g30050	-1.17093	7.42784e-11	-1.18125	1.23741e-10	Down	'21.1.1.4.2'	'Cell wall organisation.cellulose.cellulose synthase complex (CSC).microtubule-dependent CSC insertion.regulatory protein (CSI)'	'CSI-type cellulose synthase CSC-interactive protein (original description: transcript offset:529 AED:0.18 eAED:0.18 QI:529|1|1|1|0.57|0.5|8|303|2110) &'
FxaC_17g18180	-1.47526	1.92984e-18	-1.48692	3.39604e-18	Down	'21.1.2.2'	'Cell wall organisation.cellulose.cellulose-hemicellulose network assembly.regulatory protein (COB)'	'COB cellulose microfibrils and hemicellulose interaction protein (original description: transcript offset:176 AED:0.11 eAED:0.11 QI:176|1|1|1|1|1|6|1219|456) &'
FxaC_18g32480	-1.58442	8.56415e-21	-1.51999	1.04711e-18	Down	'21.1.2.2'	'Cell wall organisation.cellulose.cellulose-hemicellulose network assembly.regulatory protein (COB)'	'COB cellulose microfibrils and hemicellulose interaction protein (original description: transcript offset:100 AED:0.08 eAED:0.08 QI:100|1|1|1|0.83|0.71|7|878|456) &'
FxaC_20g14260	-1.44538	4.05816e-10	-1.37071	1.09593e-08	Down	'21.1.2.2'	'Cell wall organisation.cellulose.cellulose-hemicellulose network assembly.regulatory protein (COB)'	'COB cellulose microfibrils and hemicellulose interaction protein (original description: transcript offset:183 AED:0.06 eAED:0.06 QI:183|1|1|1|0.8|0.66|6|389|456) &'
FxaC_21g03200	-1.72906	1.00945e-09	-1.44307	1.08072e-06	Down	'21.2.1.1.1'	'Cell wall organisation.hemicellulose.xyloglucan.biosynthesis.1,4-beta-glucan synthase (CSLC)'	'1,4-beta-glucan synthase (CSLC) (original description: transcript offset:249 AED:0.04 eAED:0.04 QI:249|1|1|1|1|1|4|236|657) &'
FxaC_21g20760	-2.42352	1.68717e-06	-2.51729	3.66218e-06	Down	'21.2.1.1.1'	'Cell wall organisation.hemicellulose.xyloglucan.biosynthesis.1,4-beta-glucan synthase (CSLC)'	'1,4-beta-glucan synthase (CSLC) (original description: transcript offset:834 AED:0.07 eAED:0.07 QI:834|1|1|1|1|1|5|391|693) &'
FxaC_6g38290	-1.53203	1.66801e-09	-1.24914	2.67577e-06	Down	'21.2.1.1.1'	'Cell wall organisation.hemicellulose.xyloglucan.biosynthesis.1,4-beta-glucan synthase (CSLC)'	'1,4-beta-glucan synthase (CSLC) (original description: transcript offset:835 AED:0.04 eAED:0.04 QI:835|1|1|1|1|1|5|1698|701) &'
FxaC_7g34060	-1.66403	0.000312382	-2.23058	9.94445e-06	Down	'21.2.1.1.1'	'Cell wall organisation.hemicellulose.xyloglucan.biosynthesis.1,4-beta-glucan synthase (CSLC)'	'1,4-beta-glucan synthase (CSLC) (original description: transcript offset:871 AED:0.06 eAED:0.06 QI:871|1|1|1|1|1|5|730|702) &'
FxaC_8g13650	-1.8401	1.58348e-09	-1.75191	3.94236e-08	Down	'21.2.1.1.1'	'Cell wall organisation.hemicellulose.xyloglucan.biosynthesis.1,4-beta-glucan synthase (CSLC)'	'1,4-beta-glucan synthase (CSLC) (original description: transcript offset:813 AED:0.05 eAED:0.05 QI:813|1|1|1|1|1|5|979|702) &'
FxaC_13g28350	-1.69469	0.00801994	-2.015	0.00340845	Down	'21.2.1.1.2'	'Cell wall organisation.hemicellulose.xyloglucan.biosynthesis.UDP-xylose-dependent 1,6-alpha-xylosyltransferase'	'UDP-xylose-dependent 1,6-alpha-xylosyltransferase (original description: transcript offset:0 AED:0.26 eAED:0.26 QI:0|-1|0|1|-1|1|1|0|453) &'
FxaC_15g19110	-1.94958	9.2914e-28	-1.87408	9.28328e-25	Down	'21.2.1.1.2'	'Cell wall organisation.hemicellulose.xyloglucan.biosynthesis.UDP-xylose-dependent 1,6-alpha-xylosyltransferase'	'UDP-xylose-dependent 1,6-alpha-xylosyltransferase (original description: transcript offset:0 AED:0.10 eAED:0.10 QI:0|-1|0|1|-1|1|1|0|453) &'
FxaC_5g16200	-2.25921	7.14427e-39	-2.1471	3.37156e-34	Down	'21.2.1.1.3'	'Cell wall organisation.hemicellulose.xyloglucan.biosynthesis.UDP-galactose-dependent 1,2-beta-galactosyltransferase'	'UDP-galactose-dependent 1,2-beta-galactosyltransferase (original description: transcript offset:0 AED:0.15 eAED:0.15 QI:0|-1|0|1|-1|1|1|0|623) &'
FxaC_6g16770	-1.11411	3.9886e-10	-1.21966	1.57817e-11	Down	'21.2.1.1.3'	'Cell wall organisation.hemicellulose.xyloglucan.biosynthesis.UDP-galactose-dependent 1,2-beta-galactosyltransferase'	'UDP-galactose-dependent 1,2-beta-galactosyltransferase (original description: transcript offset:0 AED:0.17 eAED:0.17 QI:0|-1|0|1|-1|1|1|0|605) &'
FxaC_7g19920	-1.51896	8.50351e-17	-1.26752	1.16289e-11	Down	'21.2.1.1.3'	'Cell wall organisation.hemicellulose.xyloglucan.biosynthesis.UDP-galactose-dependent 1,2-beta-galactosyltransferase'	'UDP-galactose-dependent 1,2-beta-galactosyltransferase (original description: transcript offset:0 AED:0.22 eAED:0.22 QI:0|-1|0|1|-1|1|1|0|623) &'
FxaC_17g19380	-1.45161	1.17519e-08	-1.31424	7.75556e-07	Down	'21.2.1.1.4'	'Cell wall organisation.hemicellulose.xyloglucan.biosynthesis.GDP-fucose-dependent 1,2-alpha-fucosyltransferase'	'GDP-fucose-dependent 1,2-alpha-fucosyltransferase (original description: transcript offset:252 AED:0.02 eAED:0.02 QI:252|1|1|1|1|1|2|1284|571) &'
FxaC_6g04510	-2.1669	0.00312253	-2.21837	0.00526874	Down	'21.2.1.2.3'	'Cell wall organisation.hemicellulose.xyloglucan.modification and degradation.1,2-alpha-fucosidase'	'1,2-alpha-fucosidase (original description: transcript offset:129 AED:0.20 eAED:0.20 QI:129|1|1|1|0.44|0.5|10|322|854) &'
FxaC_3g30650	-1.43784	0.000193544	-1.23135	0.00329552	Down	'21.2.1.2.4'	'Cell wall organisation.hemicellulose.xyloglucan.modification and degradation.1,2-beta-galactosidase'	'1,2-beta-galactosidase (original description: transcript offset:293 AED:0.14 eAED:0.14 QI:293|1|1|1|0.77|0.78|19|341|837) &'
FxaC_13g02640	-1.50706	0.00608457	-2.05596	0.00042643	Down	'21.2.2.1.1'	'Cell wall organisation.hemicellulose.xylan.biosynthesis.galacturonosyltransferase'	'galacturonosyltransferase (original description: transcript offset:0 AED:0.22 eAED:0.22 QI:0|-1|0|1|-1|1|1|0|393) &'
FxaC_2g19680	-2.93111	0.0016766	-2.35516	0.0178254	Down	'21.2.2.1.1'	'Cell wall organisation.hemicellulose.xylan.biosynthesis.galacturonosyltransferase'	'galacturonosyltransferase (original description: transcript offset:0 AED:0.22 eAED:0.22 QI:0|-1|0|1|-1|1|1|0|348) &'
FxaC_3g15900	-2.75568	6.62855e-06	-1.63198	0.01147	Down	'21.2.2.1.1'	'Cell wall organisation.hemicellulose.xylan.biosynthesis.galacturonosyltransferase'	'galacturonosyltransferase (original description: transcript offset:0 AED:0.00 eAED:0.00 QI:0|-1|0|1|-1|1|1|0|348) &'
FxaC_4g25620	-2.47917	0.000345474	-2.36083	0.00142373	Down	'21.2.2.1.1'	'Cell wall organisation.hemicellulose.xylan.biosynthesis.galacturonosyltransferase'	'galacturonosyltransferase (original description: transcript offset:0 AED:0.00 eAED:0.00 QI:0|-1|0|1|-1|1|1|0|348) &'
FxaC_8g05350	-1.28619	0.0013102	-1.04203	0.0196633	Down	'21.2.2.1.1'	'Cell wall organisation.hemicellulose.xylan.biosynthesis.galacturonosyltransferase'	'galacturonosyltransferase (original description: transcript offset:0 AED:0.00 eAED:0.00 QI:0|-1|0|1|-1|1|1|0|373) &'
FxaC_12g14830	-1.36106	0.00108367	-1.12088	0.0145166	Down	'21.2.2.1.2.2'	'Cell wall organisation.hemicellulose.xylan.biosynthesis.glucuronosyltransferase activities.glucuronoxylan glucuronosyltransferase (IRX7)'	'glucuronoxylan glucuronosyltransferase (IRX7) (original description: transcript offset:324 AED:0.06 eAED:0.06 QI:324|1|1|1|1|1|4|366|456) &'
FxaC_8g10370	-1.11772	0.0310205	-1.26622	0.0180528	Down	'21.2.2.1.3.1'	'Cell wall organisation.hemicellulose.xylan.biosynthesis.xylosyltransferase activities.xylosyltransferase (IRX9)'	'xylosyltransferase (IRX9) (original description: transcript offset:426 AED:0.11 eAED:0.11 QI:426|1|1|1|1|0.75|4|423|441) &'
FxaC_5g02310	-1.54406	1.50611e-07	-2.13424	1.96925e-11	Down	'21.2.2.2.4'	'Cell wall organisation.hemicellulose.xylan.modification and degradation.endo-beta-1,4-xylanase'	'endo-beta-1,4-xylanase (original description: transcript offset:492 AED:0.06 eAED:0.06 QI:492|1|1|1|0.71|0.5|8|345|938) &'
FxaC_8g13840	-1.35624	2.79462e-11	-1.56325	1.55674e-13	Down	'21.2.2.2.4'	'Cell wall organisation.hemicellulose.xylan.modification and degradation.endo-beta-1,4-xylanase'	'endo-beta-1,4-xylanase (original description: transcript offset:371 AED:0.08 eAED:0.08 QI:371|1|1|1|0.71|0.5|8|174|938) &'
FxaC_10g33860	-1.61166	1.10999e-17	-1.87745	7.09737e-22	Down	'21.2.3.1.1.1'	'Cell wall organisation.hemicellulose.heteromannan.biosynthesis.mannan synthase activities.mannan synthase (CSLA)'	'mannan synthase (CSLA) (original description: transcript offset:347 AED:0.15 eAED:0.15 QI:347|1|1|1|1|1|9|800|540) &'
FxaC_11g30960	-2.39128	1.4675e-31	-1.99265	3.0529e-22	Down	'21.2.3.1.1.1'	'Cell wall organisation.hemicellulose.heteromannan.biosynthesis.mannan synthase activities.mannan synthase (CSLA)'	'mannan synthase (CSLA) (original description: transcript offset:394 AED:0.08 eAED:0.08 QI:394|1|1|1|1|1|9|676|540) &'
FxaC_12g15940	-2.32735	4.949e-24	-2.213	9.67067e-21	Down	'21.2.3.1.1.1'	'Cell wall organisation.hemicellulose.heteromannan.biosynthesis.mannan synthase activities.mannan synthase (CSLA)'	'mannan synthase (CSLA) (original description: transcript offset:407 AED:0.10 eAED:0.10 QI:407|1|1|1|1|1|9|628|540) &'
FxaC_21g47660	-3.52451	7.04105e-10	-4.38429	8.13029e-11	Down	'21.2.3.1.1.1'	'Cell wall organisation.hemicellulose.heteromannan.biosynthesis.mannan synthase activities.mannan synthase (CSLA)'	'mannan synthase (CSLA) (original description: transcript offset:433 AED:0.09 eAED:0.09 QI:433|1|1|1|1|1|9|477|533) &'
FxaC_24g33230	-5.12882	5.1827e-32	-3.46765	4.07767e-20	Down	'21.2.3.1.1.1'	'Cell wall organisation.hemicellulose.heteromannan.biosynthesis.mannan synthase activities.mannan synthase (CSLA)'	'mannan synthase (CSLA) (original description: transcript offset:497 AED:0.09 eAED:0.09 QI:497|1|1|1|1|1|9|461|533) &'
FxaC_9g19510	-1.74105	6.58204e-24	-1.29389	1.88785e-13	Down	'21.2.3.1.1.1'	'Cell wall organisation.hemicellulose.heteromannan.biosynthesis.mannan synthase activities.mannan synthase (CSLA)'	'mannan synthase (CSLA) (original description: transcript offset:437 AED:0.27 eAED:0.27 QI:437|0.85|0.87|1|1|1|8|0|468) &'
FxaC_22g19120	-1.32179	1.6187e-08	-1.4773	1.11164e-09	Down	'21.2.3.1.2'	'Cell wall organisation.hemicellulose.heteromannan.biosynthesis.mannan biosynthesis accessory protein'	'mannan synthesis accessory protein (original description: transcript offset:324 AED:0.12 eAED:0.12 QI:324|1|1|1|1|1|6|352|417) &'
FxaC_17g05970	-1.10127	0.010624	-1.12002	0.014224	Down	'21.2.3.2.1'	'Cell wall organisation.hemicellulose.heteromannan.modification and degradation.mannan O-acetyltransferase (MOAT)'	'mannan O-acetyltransferase (MOAT) (original description: transcript offset:634 AED:0.20 eAED:0.20 QI:634|0.85|0.87|1|0.71|0.5|8|2130|860) &'
FxaC_20g05170	-1.29932	0.00408491	-1.32047	0.00600341	Down	'21.2.3.2.1'	'Cell wall organisation.hemicellulose.heteromannan.modification and degradation.mannan O-acetyltransferase (MOAT)'	'mannan O-acetyltransferase (MOAT) (original description: transcript offset:362 AED:0.37 eAED:0.37 QI:362|1|1|1|1|1|3|613|442) &'
FxaC_22g20130	-2.62688	5.6584e-10	-2.18091	4.56996e-07	Down	'21.2.3.2.2'	'Cell wall organisation.hemicellulose.heteromannan.modification and degradation.endo-beta-1,4-mannanase'	'endo-beta-1,4-mannanase (original description: transcript offset:428 AED:0.09 eAED:0.09 QI:428|1|1|1|1|1|5|951|419) &'
FxaC_24g33990	-1.21075	0.0255647	-1.18628	0.0432329	Down	'21.2.3.2.2'	'Cell wall organisation.hemicellulose.heteromannan.modification and degradation.endo-beta-1,4-mannanase'	'endo-beta-1,4-mannanase (original description: transcript offset:682 AED:0.07 eAED:0.07 QI:682|0.75|1|1|0.5|0.4|5|1310|396) &'
FxaC_24g44630	-2.22673	4.81021e-07	-1.85115	6.33426e-05	Down	'21.2.3.2.2'	'Cell wall organisation.hemicellulose.heteromannan.modification and degradation.endo-beta-1,4-mannanase'	'endo-beta-1,4-mannanase (original description: transcript offset:399 AED:0.05 eAED:0.05 QI:399|1|1|1|1|1|5|941|419) &'
FxaC_27g16240	-1.4465	1.09181e-05	-1.09028	0.00244117	Down	'21.3.1.1.2'	'Cell wall organisation.pectin.homogalacturonan.biosynthesis.methyltransferase (QUA)'	'methyltransferase (QUA) (original description: transcript offset:277 AED:0.29 eAED:0.29 QI:277|1|1|1|1|1|7|464|599) &'
FxaC_2g24870	-1.48443	0.000165494	-1.30435	0.00218912	Down	'21.3.1.1.3'	'Cell wall organisation.pectin.homogalacturonan.biosynthesis.methyltransferase (CGR)'	'methyltransferase (CGR) (original description: transcript offset:495 AED:0.41 eAED:0.41 QI:495|1|1|1|0.83|0.71|7|309|258) &'
FxaC_3g20520	-1.70161	6.85576e-09	-1.8464	2.96447e-09	Down	'21.3.1.1.3'	'Cell wall organisation.pectin.homogalacturonan.biosynthesis.methyltransferase (CGR)'	'methyltransferase (CGR) (original description: transcript offset:475 AED:0.42 eAED:0.42 QI:475|1|1|1|0.83|0.71|7|358|258) &'
FxaC_4g19920	-1.81724	6.11481e-14	-1.61222	1.0822e-10	Down	'21.3.1.1.3'	'Cell wall organisation.pectin.homogalacturonan.biosynthesis.methyltransferase (CGR)'	'methyltransferase (CGR) (original description: transcript offset:259 AED:0.05 eAED:0.05 QI:259|0.83|0.85|1|1|1|7|1225|266) &'
FxaC_12g48210	1.90451	0.000151088	1.78428	0.000981619	Up	'21.3.1.2.1'	'Cell wall organisation.pectin.homogalacturonan.modification and degradation.pectin methylesterase'	'pectin methylesterase (original description: transcript offset:54 AED:0.06 eAED:0.06 QI:54|1|1|1|1|1|3|167|528) &'
FxaC_17g51040	3.11038	1.79255e-07	2.79516	2.45803e-05	Up	'21.3.1.2.1'	'Cell wall organisation.pectin.homogalacturonan.modification and degradation.pectin methylesterase'	'pectin methylesterase (original description: transcript offset:34 AED:0.10 eAED:0.10 QI:34|1|1|1|1|1|2|229|575) &'
FxaC_21g23380	-1.95409	6.02716e-20	-1.65207	3.57737e-14	Down	'21.3.1.2.1'	'Cell wall organisation.pectin.homogalacturonan.modification and degradation.pectin methylesterase'	'pectin methylesterase (original description: transcript offset:186 AED:0.27 eAED:0.27 QI:186|1|1|1|1|1|3|201|579) &'
FxaC_21g23720	-1.51861	0.0132418	-2.12772	0.00100006	Down	'21.3.1.2.1'	'Cell wall organisation.pectin.homogalacturonan.modification and degradation.pectin methylesterase'	'pectin methylesterase (original description: transcript offset:34 AED:0.33 eAED:0.28 QI:34|0.33|0.5|0.75|1|1|4|200|639) &'
FxaC_22g20420	-1.37878	2.06836e-14	-1.2646	7.35091e-12	Down	'21.3.1.2.1'	'Cell wall organisation.pectin.homogalacturonan.modification and degradation.pectin methylesterase'	'pectin methylesterase (original description: transcript offset:171 AED:0.29 eAED:0.29 QI:171|1|1|1|1|1|3|210|574) &'
FxaC_25g53620	-2.46717	5.55205e-25	-2.82919	1.60108e-27	Down	'21.3.1.2.1'	'Cell wall organisation.pectin.homogalacturonan.modification and degradation.pectin methylesterase'	'pectin methylesterase (original description: transcript offset:672 AED:0.01 eAED:0.01 QI:672|1|1|1|0.5|0.66|3|202|600) &'
FxaC_25g61600	-2.69717	8.66388e-22	-3.42817	4.35965e-26	Down	'21.3.1.2.1'	'Cell wall organisation.pectin.homogalacturonan.modification and degradation.pectin methylesterase'	'pectin methylesterase (original description: transcript offset:544 AED:0.01 eAED:0.01 QI:544|1|1|1|1|1|3|247|600) &'
FxaC_26g05110	-2.10902	3.84363e-13	-1.79359	1.74207e-09	Down	'21.3.1.2.1'	'Cell wall organisation.pectin.homogalacturonan.modification and degradation.pectin methylesterase'	'pectin methylesterase (original description: transcript offset:489 AED:0.01 eAED:0.01 QI:489|1|1|1|1|1|3|627|599) &'
FxaC_26g26980	3.23238	0.000411361	3.04586	0.00251249	Up	'21.3.1.2.1'	'Cell wall organisation.pectin.homogalacturonan.modification and degradation.pectin methylesterase'	'pectin methylesterase (original description: transcript offset:0 AED:0.01 eAED:0.01 QI:0|1|0.5|1|1|1|2|179|524) &'
FxaC_27g47770	-1.29655	4.12129e-11	-1.42986	1.44783e-12	Down	'21.3.1.2.1'	'Cell wall organisation.pectin.homogalacturonan.modification and degradation.pectin methylesterase'	'pectin methylesterase (original description: transcript offset:474 AED:0.03 eAED:0.03 QI:474|1|1|1|0|0.33|3|201|600) &'
FxaC_27g51170	-1.15892	5.20297e-07	-1.59106	2.21883e-11	Down	'21.3.1.2.1'	'Cell wall organisation.pectin.homogalacturonan.modification and degradation.pectin methylesterase'	'pectin methylesterase (original description: transcript offset:93 AED:0.04 eAED:0.04 QI:93|1|1|1|0.5|0.66|3|201|710) &'
FxaC_28g02620	-2.63719	3.59505e-43	-2.63395	4.0808e-41	Down	'21.3.1.2.1'	'Cell wall organisation.pectin.homogalacturonan.modification and degradation.pectin methylesterase'	'pectin methylesterase (original description: transcript offset:760 AED:0.08 eAED:0.08 QI:760|1|1|1|1|1|3|246|600) &'
FxaC_8g02200	2.27155	4.51142e-13	2.37793	5.57363e-14	Up	'21.3.1.2.1'	'Cell wall organisation.pectin.homogalacturonan.modification and degradation.pectin methylesterase'	'pectin methylesterase (original description: transcript offset:0 AED:0.03 eAED:0.03 QI:0|0.33|0.25|1|0.66|0.5|4|303|1109) &'
FxaC_17g17930	-1.37469	1.97924e-16	-1.42549	3.97803e-17	Down	'21.3.2.1.1'	'Cell wall organisation.pectin.rhamnogalacturonan I.biosynthesis.rhamnosyltransferase'	'rhamnosyltransferase (original description: transcript offset:627 AED:0.10 eAED:0.10 QI:627|1|1|1|1|1|8|718|516) &'
FxaC_18g32810	-1.57743	2.57518e-12	-1.55373	2.94214e-11	Down	'21.3.2.1.1'	'Cell wall organisation.pectin.rhamnogalacturonan I.biosynthesis.rhamnosyltransferase'	'rhamnosyltransferase (original description: transcript offset:444 AED:0.10 eAED:0.10 QI:444|1|1|1|1|1|8|723|516) &'
FxaC_20g14010	-2.07938	2.15534e-25	-2.2177	1.71579e-26	Down	'21.3.2.1.1'	'Cell wall organisation.pectin.rhamnogalacturonan I.biosynthesis.rhamnosyltransferase'	'rhamnosyltransferase (original description: transcript offset:469 AED:0.08 eAED:0.08 QI:469|1|1|1|1|1|8|783|516) &'
FxaC_10g14460	-2.39822	1.75834e-32	-1.97788	2.32008e-22	Down	'21.3.2.1.3'	'Cell wall organisation.pectin.rhamnogalacturonan I.biosynthesis.beta-1,4-galactosyltransferase'	'beta-1,4-galactosyltransferase (original description: transcript offset:194 AED:0.00 eAED:0.00 QI:194|1|1|1|1|1|2|246|512) &'
FxaC_17g36200	-1.45318	2.70304e-17	-1.59635	6.77361e-20	Down	'21.3.2.1.3'	'Cell wall organisation.pectin.rhamnogalacturonan I.biosynthesis.beta-1,4-galactosyltransferase'	'beta-1,4-galactosyltransferase (original description: transcript offset:439 AED:0.03 eAED:0.03 QI:439|1|1|1|1|1|2|591|509) &'
FxaC_18g16980	-3.04673	1.42652e-23	-3.4979	2.65474e-25	Down	'21.3.2.1.3'	'Cell wall organisation.pectin.rhamnogalacturonan I.biosynthesis.beta-1,4-galactosyltransferase'	'beta-1,4-galactosyltransferase (original description: transcript offset:285 AED:0.00 eAED:0.00 QI:285|1|1|1|1|1|2|799|505) &'
FxaC_20g29890	-2.85897	3.33771e-12	-3.84645	2.11335e-15	Down	'21.3.2.1.3'	'Cell wall organisation.pectin.rhamnogalacturonan I.biosynthesis.beta-1,4-galactosyltransferase'	'beta-1,4-galactosyltransferase (original description: transcript offset:560 AED:0.00 eAED:0.00 QI:560|1|1|1|1|1|2|602|509) &'
FxaC_9g42220	-1.54206	1.03409e-14	-1.65929	9.95222e-16	Down	'21.3.2.1.3'	'Cell wall organisation.pectin.rhamnogalacturonan I.biosynthesis.beta-1,4-galactosyltransferase'	'beta-1,4-galactosyltransferase (original description: transcript offset:238 AED:0.00 eAED:0.00 QI:238|1|1|1|1|1|2|245|509) &'
FxaC_6g28440	1.34496	0.0022325	1.48837	0.000579342	Up	'21.3.2.2.1'	'Cell wall organisation.pectin.rhamnogalacturonan I.modification and degradation.rhamnogalacturonan-I O-acetyltransferase (TBL)'	'rhamnogalacturonan-I O-acetyltransferase (TBL) (original description: transcript offset:294 AED:0.06 eAED:0.06 QI:294|1|1|1|1|1|4|632|431) &'
FxaC_7g23370	1.60126	0.0125563	1.55551	0.0254912	Up	'21.3.2.2.1'	'Cell wall organisation.pectin.rhamnogalacturonan I.modification and degradation.rhamnogalacturonan-I O-acetyltransferase (TBL)'	'rhamnogalacturonan-I O-acetyltransferase (TBL) (original description: transcript offset:324 AED:0.13 eAED:0.13 QI:324|1|1|1|1|1|4|660|431) &'
FxaC_1g13770	-2.65865	1.76895e-26	-2.24697	3.73511e-19	Down	'21.3.2.2.2'	'Cell wall organisation.pectin.rhamnogalacturonan I.modification and degradation.beta-galactosidase (BGAL)'	'beta-galactosidase (BGAL) (original description: transcript offset:229 AED:0.13 eAED:0.13 QI:229|1|1|1|1|1|19|773|853) &'
FxaC_1g30590	-1.15041	0.000165478	-1.20385	0.00016214	Down	'21.3.2.2.2'	'Cell wall organisation.pectin.rhamnogalacturonan I.modification and degradation.beta-galactosidase (BGAL)'	'beta-galactosidase (BGAL) (original description: transcript offset:333 AED:0.29 eAED:0.29 QI:333|0.94|0.94|1|0.66|0.78|19|290|823) &'
FxaC_24g42080	-1.89304	4.53084e-07	-2.20913	4.64855e-08	Down	'21.3.2.2.2'	'Cell wall organisation.pectin.rhamnogalacturonan I.modification and degradation.beta-galactosidase (BGAL)'	'beta-galactosidase (BGAL) (original description: transcript offset:304 AED:0.13 eAED:0.13 QI:304|1|1|1|1|1|19|574|843) &'
FxaC_2g17980	-1.35581	5.10522e-07	-1.71602	1.19434e-09	Down	'21.3.2.2.2'	'Cell wall organisation.pectin.rhamnogalacturonan I.modification and degradation.beta-galactosidase (BGAL)'	'beta-galactosidase (BGAL) (original description: transcript offset:223 AED:0.15 eAED:0.15 QI:223|1|1|1|1|1|19|540|853) &'
FxaC_2g34460	-2.07529	0.000764529	-1.57767	0.0197681	Down	'21.3.2.2.2'	'Cell wall organisation.pectin.rhamnogalacturonan I.modification and degradation.beta-galactosidase (BGAL)'	'beta-galactosidase (BGAL) (original description: transcript offset:242 AED:0.16 eAED:0.11 QI:242|0.63|0.75|0.9|1|1|20|394|878) &'
FxaC_3g13680	-2.44362	2.87248e-28	-2.56015	3.11478e-28	Down	'21.3.2.2.2'	'Cell wall organisation.pectin.rhamnogalacturonan I.modification and degradation.beta-galactosidase (BGAL)'	'beta-galactosidase (BGAL) (original description: transcript offset:217 AED:0.16 eAED:0.16 QI:217|0.94|0.94|1|1|1|18|544|805) &'
FxaC_3g30650	-1.43784	0.000193544	-1.23135	0.00329552	Down	'21.3.2.2.2'	'Cell wall organisation.pectin.rhamnogalacturonan I.modification and degradation.beta-galactosidase (BGAL)'	'beta-galactosidase (BGAL) (original description: transcript offset:293 AED:0.14 eAED:0.14 QI:293|1|1|1|0.77|0.78|19|341|837) &'
FxaC_4g27170	-2.2975	3.03266e-18	-2.47301	7.79838e-19	Down	'21.3.2.2.2'	'Cell wall organisation.pectin.rhamnogalacturonan I.modification and degradation.beta-galactosidase (BGAL)'	'beta-galactosidase (BGAL) (original description: transcript offset:285 AED:0.20 eAED:0.20 QI:285|0.94|0.89|1|1|1|19|559|843) &'
FxaC_4g33090	1.51627	1.28787e-07	1.80155	8.68141e-11	Up	'21.3.2.2.2'	'Cell wall organisation.pectin.rhamnogalacturonan I.modification and degradation.beta-galactosidase (BGAL)'	'beta-galactosidase (BGAL) (original description: transcript offset:2459 AED:0.16 eAED:0.17 QI:2459|0.93|0.93|1|0.93|0.93|31|1524|801) &'
FxaC_5g07860	2.42237	3.84238e-34	2.5772	2.33936e-38	Up	'21.3.2.2.2'	'Cell wall organisation.pectin.rhamnogalacturonan I.modification and degradation.beta-galactosidase (BGAL)'	'beta-galactosidase (BGAL) (original description: transcript offset:337 AED:0.16 eAED:0.17 QI:337|0.9|0.85|1|0.75|0.80|21|0|933) &'
FxaC_5g32200	-3.59603	2.62229e-05	-2.03489	0.015899	Down	'21.3.2.2.2'	'Cell wall organisation.pectin.rhamnogalacturonan I.modification and degradation.beta-galactosidase (BGAL)'	'beta-galactosidase (BGAL) (original description: transcript offset:189 AED:0.15 eAED:0.15 QI:189|1|1|1|0.84|0.85|20|1059|843) &'
FxaC_8g14520	2.91932	0.00427695	3.27046	0.000622887	Up	'21.3.2.2.2'	'Cell wall organisation.pectin.rhamnogalacturonan I.modification and degradation.beta-galactosidase (BGAL)'	'beta-galactosidase (BGAL) (original description: transcript offset:236 AED:0.18 eAED:0.18 QI:236|0.35|0.28|1|1|1|21|0|933) &'
FxaC_17g44770	-4.22707	2.24733e-06	-3.09279	0.00032812	Down	'21.3.2.2.3.2'	'Cell wall organisation.pectin.rhamnogalacturonan I.modification and degradation.alpha-L-arabinofuranosidase activities.bifunctional alpha-L-arabinofuranosidase and beta-D-xylosidase (BXL)'	'bifunctional alpha-L-arabinofuranosidase and beta-D-xylosidase (BXL) (original description: transcript offset:448 AED:0.08 eAED:0.08 QI:448|0.71|0.87|1|1|1|8|212|812) &'
FxaC_17g54040	-3.04843	1.44354e-18	-2.99989	1.41101e-16	Down	'21.3.2.2.3.2'	'Cell wall organisation.pectin.rhamnogalacturonan I.modification and degradation.alpha-L-arabinofuranosidase activities.bifunctional alpha-L-arabinofuranosidase and beta-D-xylosidase (BXL)'	'bifunctional alpha-L-arabinofuranosidase and beta-D-xylosidase (BXL) (original description: transcript offset:115 AED:0.04 eAED:0.04 QI:115|1|1|1|1|1|6|183|776) &'
FxaC_18g12000	-1.83225	0.0432498	-2.64943	0.00650494	Down	'21.3.2.2.3.2'	'Cell wall organisation.pectin.rhamnogalacturonan I.modification and degradation.alpha-L-arabinofuranosidase activities.bifunctional alpha-L-arabinofuranosidase and beta-D-xylosidase (BXL)'	'bifunctional alpha-L-arabinofuranosidase and beta-D-xylosidase (BXL) (original description: transcript offset:260 AED:0.14 eAED:0.14 QI:260|0.64|0.6|1|0.85|0.8|15|215|1595) &'
FxaC_20g34600	3.19498	1.29545e-28	3.30764	3.92719e-30	Up	'21.3.2.2.3.2'	'Cell wall organisation.pectin.rhamnogalacturonan I.modification and degradation.alpha-L-arabinofuranosidase activities.bifunctional alpha-L-arabinofuranosidase and beta-D-xylosidase (BXL)'	'bifunctional alpha-L-arabinofuranosidase and beta-D-xylosidase (BXL) (original description: transcript offset:312 AED:0.05 eAED:0.05 QI:312|1|1|1|1|1|7|393|769) &'
FxaC_20g34620	-4.04	6.87336e-17	-3.5988	1.37831e-13	Down	'21.3.2.2.3.2'	'Cell wall organisation.pectin.rhamnogalacturonan I.modification and degradation.alpha-L-arabinofuranosidase activities.bifunctional alpha-L-arabinofuranosidase and beta-D-xylosidase (BXL)'	'bifunctional alpha-L-arabinofuranosidase and beta-D-xylosidase (BXL) (original description: transcript offset:596 AED:0.08 eAED:0.08 QI:596|1|1|1|1|1|7|193|799) &'
FxaC_6g25430	-1.00431	0.000337333	-1.22256	1.98006e-05	Down	'21.3.3.1.2.1'	'Cell wall organisation.pectin.rhamnogalacturonan II.biosynthesis.2-keto-3-deoxymanno-octulosonic acid (KDO) biosynthesis.D-arabinose-5-phosphate isomerase'	'D-arabinose-5-phosphate isomerase (original description: transcript offset:90 AED:0.01 eAED:0.01 QI:90|1|1|1|1|1|2|275|347) &'
FxaC_9g40750	-1.3249	0.0013817	-1.19061	0.00810829	Down	'21.3.3.1.2.2'	'Cell wall organisation.pectin.rhamnogalacturonan II.biosynthesis.2-keto-3-deoxymanno-octulosonic acid (KDO) biosynthesis.KDO-8-phosphate synthase'	'KDO-8-phosphate synthase (original description: transcript offset:207 AED:0.12 eAED:0.12 QI:207|0.92|1|1|0.76|0.78|14|395|295) &'
FxaC_23g48240	-2.04602	4.95899e-28	-2.0922	1.02876e-27	Down	'21.3.4.1.1'	'Cell wall organisation.pectin.xylogalacturonan.biosynthesis.xylogalacturonan xylosyltransferase'	'xylogalacturonan xylosyltransferase (original description: transcript offset:157 AED:0.07 eAED:0.07 QI:157|0.66|0.75|1|1|1|4|169|504) &'
FxaC_13g04240	-1.65305	6.35366e-27	-1.72696	7.15452e-29	Down	'21.3.5.1.4'	'Cell wall organisation.pectin.modification and degradation.polygalacturonase activities.non-catalytic polygalacturonase regulator'	'non-catalytic polygalacturonase regulator (original description: transcript offset:175 AED:0.03 eAED:0.03 QI:175|1|1|1|0|0|2|471|624) &'
FxaC_14g03250	-1.72024	9.19714e-12	-1.85662	2.70082e-12	Down	'21.3.5.1.4'	'Cell wall organisation.pectin.modification and degradation.polygalacturonase activities.non-catalytic polygalacturonase regulator'	'non-catalytic polygalacturonase regulator (original description: transcript offset:297 AED:0.02 eAED:0.02 QI:297|1|1|1|0|0|2|316|624) &'
FxaC_15g02940	-2.50663	5.08903e-36	-2.40647	1.00247e-31	Down	'21.3.5.1.4'	'Cell wall organisation.pectin.modification and degradation.polygalacturonase activities.non-catalytic polygalacturonase regulator'	'non-catalytic polygalacturonase regulator (original description: transcript offset:141 AED:0.02 eAED:0.02 QI:141|1|1|1|0|0|2|310|624) &'
FxaC_13g20590	-3.74137	8.26958e-67	-3.29167	4.57103e-53	Down	'21.3.5.2'	'Cell wall organisation.pectin.modification and degradation.pectate lyase'	'pectate lyase (original description: transcript offset:81 AED:0.08 eAED:0.08 QI:81|1|1|1|1|1|4|241|402) &'
FxaC_13g48930	1.3931	3.83138e-26	1.72319	3.00295e-39	Up	'21.3.5.2'	'Cell wall organisation.pectin.modification and degradation.pectate lyase'	'pectate lyase (original description: transcript offset:157 AED:0.08 eAED:0.08 QI:157|1|1|1|1|1|7|775|451) &'
FxaC_14g12810	-6.31902	1.1767e-06	-6.31902	8.04191e-06	Down	'21.3.5.2'	'Cell wall organisation.pectin.modification and degradation.pectate lyase'	'pectate lyase (original description: transcript offset:63 AED:0.06 eAED:0.06 QI:63|1|1|1|1|1|4|519|402) &'
FxaC_15g13620	-5.59937	6.48036e-44	-4.61388	2.17563e-34	Down	'21.3.5.2'	'Cell wall organisation.pectin.modification and degradation.pectate lyase'	'pectate lyase (original description: transcript offset:284 AED:0.06 eAED:0.06 QI:284|1|1|1|1|1|4|283|402) &'
FxaC_15g34490	-1.58079	5.94396e-11	-1.33264	1.16899e-07	Down	'21.3.5.2'	'Cell wall organisation.pectin.modification and degradation.pectate lyase'	'pectate lyase (original description: transcript offset:157 AED:0.16 eAED:0.16 QI:157|1|1|1|1|1|7|715|451) &'
FxaC_16g05480	-1.37709	5.06842e-14	-1.1846	2.88981e-10	Down	'21.3.5.2'	'Cell wall organisation.pectin.modification and degradation.pectate lyase'	'pectate lyase (original description: transcript offset:156 AED:0.17 eAED:0.17 QI:156|1|1|1|1|1|7|710|448) &'
FxaC_17g09200	-3.00647	1.81537e-70	-2.75795	1.75753e-59	Down	'21.3.5.2'	'Cell wall organisation.pectin.modification and degradation.pectate lyase'	'pectate lyase (original description: transcript offset:258 AED:0.08 eAED:0.08 QI:258|1|1|1|1|1|4|398|412) &'
FxaC_18g39220	-1.51423	9.76655e-07	-1.4733	5.61672e-06	Down	'21.3.5.2'	'Cell wall organisation.pectin.modification and degradation.pectate lyase'	'pectate lyase (original description: transcript offset:315 AED:0.06 eAED:0.06 QI:315|1|1|1|1|1|4|379|412) &'
FxaC_19g07440	-2.97445	3.93394e-24	-2.25194	4.6735e-15	Down	'21.3.5.2'	'Cell wall organisation.pectin.modification and degradation.pectate lyase'	'pectate lyase (original description: transcript offset:270 AED:0.11 eAED:0.11 QI:270|1|1|1|1|1|4|399|412) &'
FxaC_25g24830	-2.28027	3.46397e-12	-1.90422	1.47718e-08	Down	'21.3.5.2'	'Cell wall organisation.pectin.modification and degradation.pectate lyase'	'pectate lyase (original description: transcript offset:589 AED:0.13 eAED:0.16 QI:589|0.4|0.66|1|1|1|6|161|539) &'
FxaC_25g36260	-2.32953	7.08046e-25	-2.55741	1.12234e-26	Down	'21.3.5.2'	'Cell wall organisation.pectin.modification and degradation.pectate lyase'	'pectate lyase (original description: transcript offset:589 AED:0.26 eAED:0.26 QI:589|1|1|1|1|1|4|82|500) &'
FxaC_26g18940	-1.93522	7.27195e-16	-1.82304	1.48913e-13	Down	'21.3.5.2'	'Cell wall organisation.pectin.modification and degradation.pectate lyase'	'pectate lyase (original description: transcript offset:711 AED:0.24 eAED:0.24 QI:711|1|1|1|1|1|4|111|496) &'
FxaC_27g30700	-2.61144	5.60395e-09	-2.66301	2.46565e-08	Down	'21.3.5.2'	'Cell wall organisation.pectin.modification and degradation.pectate lyase'	'pectate lyase (original description: transcript offset:666 AED:0.13 eAED:0.13 QI:666|1|1|1|1|1|4|136|496) &'
FxaC_27g34410	-2.89722	3.22417e-24	-2.90032	3.04381e-22	Down	'21.3.5.2'	'Cell wall organisation.pectin.modification and degradation.pectate lyase'	'pectate lyase (original description: transcript offset:528 AED:0.13 eAED:0.13 QI:528|1|1|1|0.66|1|4|93|496) &'
FxaC_28g17810	-2.60859	8.83451e-56	-2.4535	8.47138e-49	Down	'21.3.5.2'	'Cell wall organisation.pectin.modification and degradation.pectate lyase'	'pectate lyase (original description: transcript offset:633 AED:0.24 eAED:0.24 QI:633|0.4|0.66|1|1|1|6|93|568) &'
FxaC_15g17020	-1.52766	2.03732e-19	-1.02244	5.65318e-09	Down	'21.3.5.4'	'Cell wall organisation.pectin.modification and degradation.pectin acetylesterase'	'pectin acetylesterase (original description: transcript offset:543 AED:0.12 eAED:0.12 QI:543|1|1|1|0.91|0.84|13|606|417) &'
FxaC_1g32140	-1.44281	3.27737e-14	-1.77286	1.82343e-19	Down	'21.3.5.4'	'Cell wall organisation.pectin.modification and degradation.pectin acetylesterase'	'pectin acetylesterase (original description: transcript offset:151 AED:0.35 eAED:0.35 QI:151|1|1|1|0.81|0.91|12|172|433) &'
FxaC_22g59960	-3.92584	7.34585e-07	-2.75793	0.000289059	Down	'21.3.5.4'	'Cell wall organisation.pectin.modification and degradation.pectin acetylesterase'	'pectin acetylesterase (original description: transcript offset:0 AED:0.23 eAED:0.24 QI:0|0.30|0.26|1|0.78|0.79|34|0|1150) &'
FxaC_24g12580	-2.95411	0.00588935	-3.19726	0.00732299	Down	'21.3.5.4'	'Cell wall organisation.pectin.modification and degradation.pectin acetylesterase'	'pectin acetylesterase (original description: transcript offset:39 AED:0.25 eAED:0.25 QI:39|0.69|0.61|1|0.84|0.85|34|0|1207) &'
FxaC_10g32770	-2.72926	2.80917e-13	-2.54029	5.50512e-11	Down	'21.4.1.1.1'	'Cell wall organisation.cell wall proteins.hydroxyproline-rich glycoprotein activities.arabinogalactan-protein (AGP) activities.classical AGP'	'classical arabinogalactan protein (original description: transcript offset:0 AED:0.14 eAED:0.14 QI:0|-1|0|1|-1|1|1|0|407) &'
FxaC_10g36750	-1.57044	5.40383e-05	-1.66797	5.3114e-05	Down	'21.4.1.1.1'	'Cell wall organisation.cell wall proteins.hydroxyproline-rich glycoprotein activities.arabinogalactan-protein (AGP) activities.classical AGP'	'classical arabinogalactan protein (original description: transcript offset:0 AED:0.27 eAED:0.27 QI:0|-1|0|1|-1|1|1|0|155) &'
FxaC_11g29770	-1.1532	0.044324	-1.3797	0.018353	Down	'21.4.1.1.1'	'Cell wall organisation.cell wall proteins.hydroxyproline-rich glycoprotein activities.arabinogalactan-protein (AGP) activities.classical AGP'	'classical arabinogalactan protein (original description: transcript offset:100 AED:0.06 eAED:0.09 QI:100|0|0.66|1|0|0|3|243|455) &'
FxaC_11g33520	-1.7709	1.59421e-09	-1.36017	8.76913e-06	Down	'21.4.1.1.1'	'Cell wall organisation.cell wall proteins.hydroxyproline-rich glycoprotein activities.arabinogalactan-protein (AGP) activities.classical AGP'	'classical arabinogalactan protein (original description: transcript offset:0 AED:0.34 eAED:0.34 QI:0|-1|0|1|-1|1|1|0|158) &'
FxaC_12g13210	-1.90011	1.02714e-16	-1.55527	2.57216e-11	Down	'21.4.1.1.1'	'Cell wall organisation.cell wall proteins.hydroxyproline-rich glycoprotein activities.arabinogalactan-protein (AGP) activities.classical AGP'	'classical arabinogalactan protein (original description: transcript offset:0 AED:0.09 eAED:0.09 QI:0|-1|0|1|-1|1|1|0|158) &'
FxaC_14g22010	-3.43691	1.37872e-06	-4.34794	2.66728e-07	Down	'21.4.1.1.1'	'Cell wall organisation.cell wall proteins.hydroxyproline-rich glycoprotein activities.arabinogalactan-protein (AGP) activities.classical AGP'	'classical arabinogalactan protein (original description: transcript offset:0 AED:0.14 eAED:0.02 QI:0|0|0|1|0|0|2|0|187) &'
FxaC_9g20860	-4.52774	2.66082e-30	-3.65789	3.16133e-22	Down	'21.4.1.1.1'	'Cell wall organisation.cell wall proteins.hydroxyproline-rich glycoprotein activities.arabinogalactan-protein (AGP) activities.classical AGP'	'classical arabinogalactan protein (original description: transcript offset:0 AED:0.18 eAED:0.18 QI:0|0|0|1|1|1|4|0|666) &'
FxaC_10g29850	-2.50073	4.96375e-14	-2.41973	2.74723e-12	Down	'21.4.1.1.3'	'Cell wall organisation.cell wall proteins.hydroxyproline-rich glycoprotein activities.arabinogalactan-protein (AGP) activities.fasciclin-type AGP (FLA)'	'fasciclin-type arabinogalactan protein (original description: transcript offset:496 AED:0.05 eAED:0.05 QI:496|1|1|1|0|0.33|3|526|459) &'
FxaC_10g32770	-2.72926	2.80917e-13	-2.54029	5.50512e-11	Down	'21.4.1.1.3'	'Cell wall organisation.cell wall proteins.hydroxyproline-rich glycoprotein activities.arabinogalactan-protein (AGP) activities.fasciclin-type AGP (FLA)'	'fasciclin-type arabinogalactan protein (original description: transcript offset:0 AED:0.14 eAED:0.14 QI:0|-1|0|1|-1|1|1|0|407) &'
FxaC_10g40790	-2.06244	2.86961e-31	-2.20012	2.06977e-33	Down	'21.4.1.1.3'	'Cell wall organisation.cell wall proteins.hydroxyproline-rich glycoprotein activities.arabinogalactan-protein (AGP) activities.fasciclin-type AGP (FLA)'	'fasciclin-type arabinogalactan protein (original description: transcript offset:0 AED:0.16 eAED:0.16 QI:0|-1|0|1|-1|1|1|0|416) &'
FxaC_11g26150	-2.16057	1.97605e-16	-2.04224	6.28228e-14	Down	'21.4.1.1.3'	'Cell wall organisation.cell wall proteins.hydroxyproline-rich glycoprotein activities.arabinogalactan-protein (AGP) activities.fasciclin-type AGP (FLA)'	'fasciclin-type arabinogalactan protein (original description: transcript offset:233 AED:0.37 eAED:0.37 QI:233|0.33|0.75|1|0|0.25|4|556|492) &'
FxaC_11g29770	-1.1532	0.044324	-1.3797	0.018353	Down	'21.4.1.1.3'	'Cell wall organisation.cell wall proteins.hydroxyproline-rich glycoprotein activities.arabinogalactan-protein (AGP) activities.fasciclin-type AGP (FLA)'	'fasciclin-type arabinogalactan protein (original description: transcript offset:100 AED:0.06 eAED:0.09 QI:100|0|0.66|1|0|0|3|243|455) &'
FxaC_11g37370	-2.00575	1.80787e-36	-1.91519	6.14885e-33	Down	'21.4.1.1.3'	'Cell wall organisation.cell wall proteins.hydroxyproline-rich glycoprotein activities.arabinogalactan-protein (AGP) activities.fasciclin-type AGP (FLA)'	'fasciclin-type arabinogalactan protein (original description: transcript offset:0 AED:0.00 eAED:0.00 QI:0|-1|0|1|-1|1|1|0|418) &'
FxaC_12g10250	-1.85815	9.97927e-32	-1.90915	8.70516e-33	Down	'21.4.1.1.3'	'Cell wall organisation.cell wall proteins.hydroxyproline-rich glycoprotein activities.arabinogalactan-protein (AGP) activities.fasciclin-type AGP (FLA)'	'fasciclin-type arabinogalactan protein (original description: transcript offset:0 AED:0.16 eAED:0.16 QI:0|-1|0|1|-1|1|1|0|416) &'
FxaC_12g20520	-3.21646	7.94768e-16	-2.82798	3.15979e-12	Down	'21.4.1.1.3'	'Cell wall organisation.cell wall proteins.hydroxyproline-rich glycoprotein activities.arabinogalactan-protein (AGP) activities.fasciclin-type AGP (FLA)'	'fasciclin-type arabinogalactan protein (original description: transcript offset:201 AED:0.10 eAED:0.07 QI:201|0.33|0.75|1|0.66|0.5|4|511|509) &'
FxaC_12g20620	-2.5183	7.47268e-15	-2.51799	1.40189e-13	Down	'21.4.1.1.3'	'Cell wall organisation.cell wall proteins.hydroxyproline-rich glycoprotein activities.arabinogalactan-protein (AGP) activities.fasciclin-type AGP (FLA)'	'fasciclin-type arabinogalactan protein (original description: transcript offset:146 AED:0.10 eAED:0.08 QI:146|0.33|0.75|1|0.66|0.5|4|511|509) &'
FxaC_1g03160	-2.04635	3.57144e-19	-2.11773	6.04994e-19	Down	'21.4.1.1.3'	'Cell wall organisation.cell wall proteins.hydroxyproline-rich glycoprotein activities.arabinogalactan-protein (AGP) activities.fasciclin-type AGP (FLA)'	'fasciclin-type arabinogalactan protein (original description: transcript offset:0 AED:0.24 eAED:0.24 QI:0|-1|0|1|-1|1|1|0|247) &'
FxaC_21g42810	-2.00049	3.2256e-37	-1.89481	2.91036e-33	Down	'21.4.1.1.3'	'Cell wall organisation.cell wall proteins.hydroxyproline-rich glycoprotein activities.arabinogalactan-protein (AGP) activities.fasciclin-type AGP (FLA)'	'fasciclin-type arabinogalactan protein (original description: transcript offset:205 AED:0.00 eAED:0.00 QI:205|1|1|1|0|0.5|2|709|460) &'
FxaC_22g14690	-2.25263	3.23927e-49	-1.93219	7.98224e-37	Down	'21.4.1.1.3'	'Cell wall organisation.cell wall proteins.hydroxyproline-rich glycoprotein activities.arabinogalactan-protein (AGP) activities.fasciclin-type AGP (FLA)'	'fasciclin-type arabinogalactan protein (original description: transcript offset:169 AED:0.01 eAED:0.01 QI:169|1|1|1|1|1|2|396|407) &'
FxaC_22g38620	-1.76913	1.0927e-05	-1.26449	0.00376897	Down	'21.4.1.1.3'	'Cell wall organisation.cell wall proteins.hydroxyproline-rich glycoprotein activities.arabinogalactan-protein (AGP) activities.fasciclin-type AGP (FLA)'	'fasciclin-type arabinogalactan protein (original description: transcript offset:199 AED:0.00 eAED:0.00 QI:199|1|1|1|1|1|2|521|457) &'
FxaC_22g41230	-1.76022	1.43204e-08	-1.87073	1.1247e-08	Down	'21.4.1.1.3'	'Cell wall organisation.cell wall proteins.hydroxyproline-rich glycoprotein activities.arabinogalactan-protein (AGP) activities.fasciclin-type AGP (FLA)'	'fasciclin-type arabinogalactan protein (original description: transcript offset:193 AED:0.00 eAED:0.00 QI:193|1|1|1|1|1|2|483|457) &'
FxaC_22g51460	-1.75311	0.0191012	-1.74067	0.0330287	Down	'21.4.1.1.3'	'Cell wall organisation.cell wall proteins.hydroxyproline-rich glycoprotein activities.arabinogalactan-protein (AGP) activities.fasciclin-type AGP (FLA)'	'fasciclin-type arabinogalactan protein (original description: transcript offset:575 AED:0.14 eAED:0.14 QI:575|0.88|0.9|1|0.88|0.8|10|2470|495) &'
FxaC_23g19890	-2.26936	5.75125e-37	-2.2667	2.26717e-35	Down	'21.4.1.1.3'	'Cell wall organisation.cell wall proteins.hydroxyproline-rich glycoprotein activities.arabinogalactan-protein (AGP) activities.fasciclin-type AGP (FLA)'	'fasciclin-type arabinogalactan protein (original description: transcript offset:250 AED:0.15 eAED:0.15 QI:250|0|0.33|0.66|0|0.33|3|0|461) &'
FxaC_23g59240	-2.43568	1.4476e-53	-2.14534	4.61565e-42	Down	'21.4.1.1.3'	'Cell wall organisation.cell wall proteins.hydroxyproline-rich glycoprotein activities.arabinogalactan-protein (AGP) activities.fasciclin-type AGP (FLA)'	'fasciclin-type arabinogalactan protein (original description: transcript offset:143 AED:0.03 eAED:0.03 QI:143|1|1|1|1|1|2|380|406) &'
FxaC_24g27020	-2.95179	6.3142e-73	-2.81887	3.23954e-66	Down	'21.4.1.1.3'	'Cell wall organisation.cell wall proteins.hydroxyproline-rich glycoprotein activities.arabinogalactan-protein (AGP) activities.fasciclin-type AGP (FLA)'	'fasciclin-type arabinogalactan protein (original description: transcript offset:207 AED:0.03 eAED:0.03 QI:207|1|1|1|0|0|2|478|456) &'
FxaC_24g49370	-2.74204	4.28724e-42	-2.26037	1.98475e-31	Down	'21.4.1.1.3'	'Cell wall organisation.cell wall proteins.hydroxyproline-rich glycoprotein activities.arabinogalactan-protein (AGP) activities.fasciclin-type AGP (FLA)'	'fasciclin-type arabinogalactan protein (original description: transcript offset:138 AED:0.02 eAED:0.02 QI:138|1|1|1|1|1|2|437|406) &'
FxaC_24g50340	-1.76237	6.143e-23	-1.57415	4.24963e-18	Down	'21.4.1.1.3'	'Cell wall organisation.cell wall proteins.hydroxyproline-rich glycoprotein activities.arabinogalactan-protein (AGP) activities.fasciclin-type AGP (FLA)'	'fasciclin-type arabinogalactan protein (original description: transcript offset:0 AED:0.22 eAED:0.29 QI:0|0|0|1|0|0|3|0|311) &'
FxaC_25g17630	-2.40941	2.18502e-18	-2.67597	9.64378e-20	Down	'21.4.1.1.3'	'Cell wall organisation.cell wall proteins.hydroxyproline-rich glycoprotein activities.arabinogalactan-protein (AGP) activities.fasciclin-type AGP (FLA)'	'fasciclin-type arabinogalactan protein (original description: transcript offset:0 AED:0.08 eAED:0.08 QI:0|-1|0|1|-1|1|1|0|421) &'
FxaC_27g14870	-2.4588	3.28239e-36	-2.65214	1.89783e-38	Down	'21.4.1.1.3'	'Cell wall organisation.cell wall proteins.hydroxyproline-rich glycoprotein activities.arabinogalactan-protein (AGP) activities.fasciclin-type AGP (FLA)'	'fasciclin-type arabinogalactan protein (original description: transcript offset:0 AED:0.01 eAED:0.01 QI:0|-1|0|1|-1|1|1|0|421) &'
FxaC_27g21270	-3.0741	0.000319691	-3.18975	0.000623585	Down	'21.4.1.1.3'	'Cell wall organisation.cell wall proteins.hydroxyproline-rich glycoprotein activities.arabinogalactan-protein (AGP) activities.fasciclin-type AGP (FLA)'	'fasciclin-type arabinogalactan protein (original description: transcript offset:0 AED:0.06 eAED:0.06 QI:0|-1|0|1|-1|1|1|0|421) &'
FxaC_28g25300	-2.21569	2.4963e-19	-2.23568	3.01068e-18	Down	'21.4.1.1.3'	'Cell wall organisation.cell wall proteins.hydroxyproline-rich glycoprotein activities.arabinogalactan-protein (AGP) activities.fasciclin-type AGP (FLA)'	'fasciclin-type arabinogalactan protein (original description: transcript offset:0 AED:0.26 eAED:0.26 QI:0|-1|0|1|-1|1|1|0|421) &'
FxaC_2g08430	-1.94002	1.03293e-17	-1.56331	4.76639e-12	Down	'21.4.1.1.3'	'Cell wall organisation.cell wall proteins.hydroxyproline-rich glycoprotein activities.arabinogalactan-protein (AGP) activities.fasciclin-type AGP (FLA)'	'fasciclin-type arabinogalactan protein (original description: transcript offset:0 AED:0.15 eAED:0.15 QI:0|-1|0|1|-1|1|1|0|245) &'
FxaC_3g03610	-1.86879	7.32186e-05	-2.71421	2.58474e-07	Down	'21.4.1.1.3'	'Cell wall organisation.cell wall proteins.hydroxyproline-rich glycoprotein activities.arabinogalactan-protein (AGP) activities.fasciclin-type AGP (FLA)'	'fasciclin-type arabinogalactan protein (original description: transcript offset:0 AED:0.00 eAED:0.00 QI:0|-1|0|1|-1|1|1|0|245) &'
FxaC_4g36520	-2.00969	5.08647e-06	-2.04195	1.13046e-05	Down	'21.4.1.1.3'	'Cell wall organisation.cell wall proteins.hydroxyproline-rich glycoprotein activities.arabinogalactan-protein (AGP) activities.fasciclin-type AGP (FLA)'	'fasciclin-type arabinogalactan protein (original description: transcript offset:0 AED:0.42 eAED:0.42 QI:0|0|0|1|1|1|2|0|221) &'
FxaC_9g12520	-2.26149	2.84569e-43	-2.25711	5.93544e-42	Down	'21.4.1.1.3'	'Cell wall organisation.cell wall proteins.hydroxyproline-rich glycoprotein activities.arabinogalactan-protein (AGP) activities.fasciclin-type AGP (FLA)'	'fasciclin-type arabinogalactan protein (original description: transcript offset:0 AED:0.25 eAED:0.25 QI:0|-1|0|1|-1|1|1|0|415) &'
FxaC_9g20860	-4.52774	2.66082e-30	-3.65789	3.16133e-22	Down	'21.4.1.1.3'	'Cell wall organisation.cell wall proteins.hydroxyproline-rich glycoprotein activities.arabinogalactan-protein (AGP) activities.fasciclin-type AGP (FLA)'	'fasciclin-type arabinogalactan protein (original description: transcript offset:0 AED:0.18 eAED:0.18 QI:0|0|0|1|1|1|4|0|666) &'
FxaC_9g24310	-1.70313	6.01742e-12	-1.70295	4.0406e-11	Down	'21.4.1.1.3'	'Cell wall organisation.cell wall proteins.hydroxyproline-rich glycoprotein activities.arabinogalactan-protein (AGP) activities.fasciclin-type AGP (FLA)'	'fasciclin-type arabinogalactan protein (original description: transcript offset:186 AED:0.02 eAED:-0.01 QI:186|0.33|0.75|1|0.66|0.5|4|818|514) &'
FxaC_11g26590	-1.45087	7.98258e-06	-1.30729	0.000152388	Down	'21.4.1.1.4'	'Cell wall organisation.cell wall proteins.hydroxyproline-rich glycoprotein activities.arabinogalactan-protein (AGP) activities.xylogen-type AGP (XYP/XYLP)'	'xylogen-type arabinogalactan protein (original description: transcript offset:334 AED:0.46 eAED:0.46 QI:334|1|1|1|1|1|3|189|187) &'
FxaC_9g01850	2.01479	3.25763e-26	1.9985	3.06867e-25	Up	'21.4.1.1.4'	'Cell wall organisation.cell wall proteins.hydroxyproline-rich glycoprotein activities.arabinogalactan-protein (AGP) activities.xylogen-type AGP (XYP/XYLP)'	'xylogen-type arabinogalactan protein (original description: transcript offset:46 AED:0.10 eAED:0.10 QI:46|1|1|1|1|1|3|251|217) &'
FxaC_9g23830	-1.00201	0.0336387	-1.28051	0.00688843	Down	'21.4.1.1.4'	'Cell wall organisation.cell wall proteins.hydroxyproline-rich glycoprotein activities.arabinogalactan-protein (AGP) activities.xylogen-type AGP (XYP/XYLP)'	'xylogen-type arabinogalactan protein (original description: transcript offset:443 AED:0.14 eAED:0.14 QI:443|1|1|1|1|1|3|182|187) &'
FxaC_17g19380	-1.45161	1.17519e-08	-1.31424	7.75556e-07	Down	'21.4.1.1.5.2'	'Cell wall organisation.cell wall proteins.hydroxyproline-rich glycoprotein activities.arabinogalactan-protein (AGP) activities.AGP glycosylation.AGP alpha-1,2-fucosyltransferase (FUT)'	'AGP alpha-1,2-fucosyltransferase (original description: transcript offset:252 AED:0.02 eAED:0.02 QI:252|1|1|1|1|1|2|1284|571) &'
FxaC_5g02880	-1.34496	3.37564e-06	-1.17813	0.000129771	Down	'21.4.1.1.5.3'	'Cell wall organisation.cell wall proteins.hydroxyproline-rich glycoprotein activities.arabinogalactan-protein (AGP) activities.AGP glycosylation.AGP beta-1,3-galactosyltransferase'	'AGP beta-1,3-galactosyltransferase (original description: transcript offset:137 AED:0.07 eAED:0.07 QI:137|1|1|1|1|1|7|398|367) &'
FxaC_10g27740	-2.4705	2.82525e-26	-2.31459	3.52544e-22	Down	'21.4.1.1.5.4'	'Cell wall organisation.cell wall proteins.hydroxyproline-rich glycoprotein activities.arabinogalactan-protein (AGP) activities.AGP glycosylation.AGP beta-1,6-galactosyltransferase'	'AGP beta-1,6-galactosyltransferase (original description: transcript offset:0 AED:0.34 eAED:0.34 QI:0|-1|0|1|-1|1|1|0|430) &'
FxaC_15g41080	-2.12852	1.51545e-31	-2.26972	1.78629e-33	Down	'21.4.1.3.2'	'Cell wall organisation.cell wall proteins.hydroxyproline-rich glycoprotein activities.extensin activities.LRR-domain extensin'	'LRR-domain extensin (original description: transcript offset:0 AED:0.00 eAED:0.00 QI:0|-1|0|1|-1|1|1|0|745) &'
FxaC_16g00040	-1.82925	9.97927e-32	-1.87424	9.25833e-33	Down	'21.4.1.3.2'	'Cell wall organisation.cell wall proteins.hydroxyproline-rich glycoprotein activities.extensin activities.LRR-domain extensin'	'LRR-domain extensin (original description: transcript offset:0 AED:0.29 eAED:0.29 QI:0|-1|0|1|-1|1|1|0|746) &'
FxaC_2g03950	-1.27347	4.30457e-17	-1.52173	8.06428e-24	Down	'21.4.1.3.2'	'Cell wall organisation.cell wall proteins.hydroxyproline-rich glycoprotein activities.extensin activities.LRR-domain extensin'	'LRR-domain extensin (original description: transcript offset:0 AED:0.35 eAED:0.35 QI:0|0|0|1|1|1|2|0|361) &'
FxaC_2g06520	-1.11775	7.04923e-13	-1.34882	3.00466e-18	Down	'21.4.1.3.2'	'Cell wall organisation.cell wall proteins.hydroxyproline-rich glycoprotein activities.extensin activities.LRR-domain extensin'	'LRR-domain extensin (original description: transcript offset:0 AED:0.27 eAED:0.27 QI:0|-1|0|1|-1|1|1|0|601) &'
FxaC_4g35080	-1.29508	2.74858e-18	-1.36383	4.29322e-20	Down	'21.4.1.3.2'	'Cell wall organisation.cell wall proteins.hydroxyproline-rich glycoprotein activities.extensin activities.LRR-domain extensin'	'LRR-domain extensin (original description: transcript offset:0 AED:0.27 eAED:0.27 QI:0|-1|0|1|-1|1|1|0|636) &'
FxaC_10g41010	-1.83969	2.12875e-09	-1.81599	1.73107e-08	Down	'21.4.2.1'	'Cell wall organisation.cell wall proteins.expansin activities.alpha-class expansin'	'alpha-class expansin (original description: transcript offset:0 AED:0.11 eAED:0.11 QI:0|0.66|0.5|1|0.66|0.5|4|450|314) &'
FxaC_10g45770	2.76417	4.72375e-69	2.71346	1.54449e-66	Up	'21.4.2.1'	'Cell wall organisation.cell wall proteins.expansin activities.alpha-class expansin'	'alpha-class expansin (original description: transcript offset:136 AED:0.06 eAED:0.06 QI:136|1|1|1|1|1|3|271|253) &'
FxaC_11g37710	-1.76237	0.000127144	-1.5291	0.00193162	Down	'21.4.2.1'	'Cell wall organisation.cell wall proteins.expansin activities.alpha-class expansin'	'alpha-class expansin (original description: transcript offset:0 AED:0.21 eAED:0.21 QI:0|0.66|0.5|1|0.66|0.5|4|477|317) &'
FxaC_12g09830	-1.20116	3.76606e-06	-1.23363	5.67321e-06	Down	'21.4.2.1'	'Cell wall organisation.cell wall proteins.expansin activities.alpha-class expansin'	'alpha-class expansin (original description: transcript offset:0 AED:0.12 eAED:0.12 QI:0|0.66|0.5|1|0.66|0.5|4|469|317) &'
FxaC_17g19570	1.53314	0.000220765	1.45841	0.00157051	Up	'21.4.2.1'	'Cell wall organisation.cell wall proteins.expansin activities.alpha-class expansin'	'alpha-class expansin (original description: transcript offset:337 AED:0.16 eAED:0.16 QI:337|1|1|1|0.5|0.4|5|424|250) &'
FxaC_18g31000	2.37712	0.00697049	2.47854	0.0056959	Up	'21.4.2.1'	'Cell wall organisation.cell wall proteins.expansin activities.alpha-class expansin'	'alpha-class expansin (original description: transcript offset:184 AED:0.11 eAED:0.11 QI:184|1|1|1|0.66|0.5|4|364|250) &'
FxaC_21g52260	-3.38531	5.43833e-11	-3.66596	9.83235e-11	Down	'21.4.2.1'	'Cell wall organisation.cell wall proteins.expansin activities.alpha-class expansin'	'alpha-class expansin (original description: transcript offset:133 AED:0.03 eAED:0.03 QI:133|1|1|1|1|1|2|1582|158) &'
FxaC_22g06470	-2.44663	6.43228e-06	-2.26125	8.06019e-05	Down	'21.4.2.1'	'Cell wall organisation.cell wall proteins.expansin activities.alpha-class expansin'	'alpha-class expansin (original description: transcript offset:488 AED:0.07 eAED:0.07 QI:488|1|1|1|1|1|4|524|270) &'
FxaC_22g53790	-3.29866	8.34623e-11	-4.11138	6.4324e-12	Down	'21.4.2.1'	'Cell wall organisation.cell wall proteins.expansin activities.alpha-class expansin'	'alpha-class expansin (original description: transcript offset:290 AED:0.05 eAED:0.05 QI:290|1|1|1|1|1|2|1445|158) &'
FxaC_23g29050	-1.69361	4.51784e-18	-2.04848	1.48289e-23	Down	'21.4.2.1'	'Cell wall organisation.cell wall proteins.expansin activities.alpha-class expansin'	'alpha-class expansin (original description: transcript offset:186 AED:0.02 eAED:0.02 QI:186|1|1|1|1|1|2|1699|158) &'
FxaC_24g57130	-5.00461	0.00758	-5.00461	0.0166838	Down	'21.4.2.1'	'Cell wall organisation.cell wall proteins.expansin activities.alpha-class expansin'	'alpha-class expansin (original description: transcript offset:213 AED:0.09 eAED:0.09 QI:213|1|1|1|0.66|0.75|4|427|272) &'
FxaC_26g11820	-4.34073	1.05221e-12	-5.37423	8.22188e-13	Down	'21.4.2.1'	'Cell wall organisation.cell wall proteins.expansin activities.alpha-class expansin'	'alpha-class expansin (original description: transcript offset:405 AED:0.08 eAED:0.08 QI:405|1|1|1|1|0.66|3|532|168) &'
FxaC_28g08390	-1.19602	5.1764e-11	-1.39029	7.22117e-14	Down	'21.4.2.1'	'Cell wall organisation.cell wall proteins.expansin activities.alpha-class expansin'	'alpha-class expansin (original description: transcript offset:174 AED:0.04 eAED:0.04 QI:174|0.33|0.75|1|1|1|4|444|257) &'
FxaC_9g12010	-2.49775	6.48549e-44	-2.53746	1.32546e-42	Down	'21.4.2.1'	'Cell wall organisation.cell wall proteins.expansin activities.alpha-class expansin'	'alpha-class expansin (original description: transcript offset:0 AED:0.21 eAED:0.21 QI:0|0.66|0.5|1|0.66|0.5|4|451|317) &'
FxaC_24g33860	-2.34288	8.03536e-08	-2.42255	1.75421e-07	Down	'21.4.2.3'	'Cell wall organisation.cell wall proteins.expansin activities.beta-class expansin'	'beta-class expansin (original description: transcript offset:361 AED:0.38 eAED:0.38 QI:361|1|1|1|1|1|3|325|265) &'
FxaC_21g33200	1.62314	2.17057e-30	1.52319	8.20144e-27	Up	'21.6.1.5'	'Cell wall organisation.lignin.monolignol biosynthesis.cinnamoyl-CoA reductase (CCR)'	'cinnamoyl-CoA reductase (CCR) (original description: transcript offset:146 AED:0.12 eAED:0.12 QI:146|1|1|1|1|1|5|305|339) &'
FxaC_22g28870	1.35577	4.61756e-16	1.25353	1.54406e-13	Up	'21.6.1.5'	'Cell wall organisation.lignin.monolignol biosynthesis.cinnamoyl-CoA reductase (CCR)'	'cinnamoyl-CoA reductase (CCR) (original description: transcript offset:132 AED:0.32 eAED:0.32 QI:132|1|1|1|1|1|5|322|340) &'
FxaC_1g13520	1.83615	0.000106534	1.37086	0.0228969	Up	'21.6.1.6'	'Cell wall organisation.lignin.monolignol biosynthesis.ferulate 5-hydroxylase (F5H)'	'ferulate 5-hydroxylase (F5H) (original description: transcript offset:93 AED:0.05 eAED:0.05 QI:93|1|1|1|1|1|2|366|516) &'
FxaC_26g03640	1.13588	1.06801e-12	1.00264	7.47923e-10	Up	'21.6.1.7'	'Cell wall organisation.lignin.monolignol biosynthesis.caffeic acid O-methyltransferase (COMT)'	'caffeic acid O-methyltransferase (COMT) (original description: transcript offset:188 AED:0.05 eAED:0.03 QI:188|0.5|0.4|0.8|1|1|5|1474|380) &'
FxaC_28g01250	2.23266	1.72377e-59	2.21038	2.30335e-58	Up	'21.6.1.7'	'Cell wall organisation.lignin.monolignol biosynthesis.caffeic acid O-methyltransferase (COMT)'	'caffeic acid O-methyltransferase (COMT) (original description: transcript offset:130 AED:0.37 eAED:0.37 QI:130|1|1|1|0.75|0.6|5|987|365) &'
FxaC_6g04990	-5.7674	8.43351e-05	-5.7674	0.000342165	Down	'21.6.1.8'	'Cell wall organisation.lignin.monolignol biosynthesis.cinnamyl-alcohol dehydrogenase'	'cinnamyl-alcohol dehydrogenase (original description: transcript offset:22 AED:0.15 eAED:0.15 QI:22|1|0.75|1|1|1|4|0|311) &'
FxaC_8g34280	1.35187	1.87683e-16	1.16796	3.7349e-12	Up	'21.6.1.8'	'Cell wall organisation.lignin.monolignol biosynthesis.cinnamyl-alcohol dehydrogenase'	'cinnamyl-alcohol dehydrogenase (original description: transcript offset:255 AED:0.12 eAED:0.12 QI:255|1|1|1|1|1|5|536|357) &'
FxaC_17g02930	-1.31261	0.0390773	-1.6555	0.0112185	Down	'21.9.1.1'	'Cell wall organisation.cutin and suberin.cuticular lipid formation.fatty acyl omega-hydroxylase'	'fatty acyl omega-hydroxylase (original description: transcript offset:0 AED:0.20 eAED:0.20 QI:0|-1|0|1|-1|1|1|0|543) &'
FxaC_18g43650	-4.56896	1.17142e-18	-4.5934	1.04292e-16	Down	'21.9.1.1'	'Cell wall organisation.cutin and suberin.cuticular lipid formation.fatty acyl omega-hydroxylase'	'fatty acyl omega-hydroxylase (original description: transcript offset:0 AED:0.11 eAED:0.12 QI:0|0|0|1|0|0|2|0|586) &'
FxaC_19g02740	-2.24358	0.00131161	-2.6442	0.000566414	Down	'21.9.1.1'	'Cell wall organisation.cutin and suberin.cuticular lipid formation.fatty acyl omega-hydroxylase'	'fatty acyl omega-hydroxylase (original description: transcript offset:0 AED:0.10 eAED:0.10 QI:0|0|0.5|1|0|0|2|925|372) &'
FxaC_20g02800	-2.55092	2.84294e-07	-3.54537	1.17535e-09	Down	'21.9.1.1'	'Cell wall organisation.cutin and suberin.cuticular lipid formation.fatty acyl omega-hydroxylase'	'fatty acyl omega-hydroxylase (original description: transcript offset:0 AED:0.05 eAED:0.04 QI:0|0|0.5|0.5|0|0|2|531|595) &'
FxaC_25g31700	-4.69379	4.62576e-06	-3.19647	0.00072954	Down	'21.9.1.1'	'Cell wall organisation.cutin and suberin.cuticular lipid formation.fatty acyl omega-hydroxylase'	'fatty acyl omega-hydroxylase (original description: transcript offset:0 AED:0.13 eAED:0.13 QI:0|-1|0|1|-1|1|1|0|553) &'
FxaC_26g23510	-2.38167	0.0014618	-1.92026	0.0180963	Down	'21.9.1.1'	'Cell wall organisation.cutin and suberin.cuticular lipid formation.fatty acyl omega-hydroxylase'	'fatty acyl omega-hydroxylase (original description: transcript offset:0 AED:0.17 eAED:0.17 QI:0|-1|0|1|-1|1|1|0|553) &'
FxaC_22g23100	-1.6992	2.78048e-07	-1.81104	2.15393e-07	Down	'21.9.1.4'	'Cell wall organisation.cutin and suberin.cuticular lipid formation.omega-hydroxy fatty acyl dehydrogenase'	'omega-hydroxy fatty acyl dehydrogenase (original description: transcript offset:235 AED:0.16 eAED:0.16 QI:235|1|1|1|0.83|0.71|7|318|594) &'
FxaC_23g05450	-2.01286	3.06874e-05	-2.19863	2.14172e-05	Down	'21.9.1.4'	'Cell wall organisation.cutin and suberin.cuticular lipid formation.omega-hydroxy fatty acyl dehydrogenase'	'omega-hydroxy fatty acyl dehydrogenase (original description: transcript offset:184 AED:0.08 eAED:0.08 QI:184|1|1|1|0.83|0.71|7|287|594) &'
FxaC_24g16290	-2.58239	0.00568196	-4.27387	0.000257345	Down	'21.9.1.5.1'	'Cell wall organisation.cutin and suberin.cuticular lipid formation.monoacylglyceryl ester monomer biosynthesis.cutin sn-glycerol-3-phosphate acyltransferase'	'cutin sn-glycerol-3-phosphate acyltransferase (original description: transcript offset:0 AED:0.05 eAED:0.05 QI:0|1|1|1|1|1|2|358|539) &'
FxaC_26g23560	-1.03188	1.994e-06	-1.12732	3.95873e-07	Down	'21.9.1.5.1'	'Cell wall organisation.cutin and suberin.cuticular lipid formation.monoacylglyceryl ester monomer biosynthesis.cutin sn-glycerol-3-phosphate acyltransferase'	'cutin sn-glycerol-3-phosphate acyltransferase (original description: transcript offset:111 AED:0.05 eAED:0.05 QI:111|1|1|1|1|1|3|389|504) &'
FxaC_11g24500	-2.56411	4.14452e-06	-2.1691	0.000187287	Down	'21.9.1.6.1'	'Cell wall organisation.cutin and suberin.cuticular lipid formation.acyl-reduction pathway.acyl CoA reductase'	'acyl CoA reductase (original description: transcript offset:196 AED:0.18 eAED:0.18 QI:196|0.88|0.9|1|1|1|10|378|496) &'
FxaC_14g32630	1.12525	2.27896e-09	1.1169	5.0164e-09	Up	'21.9.1.7.1.2'	'Cell wall organisation.cutin and suberin.cuticular lipid formation.alkane-forming pathway.CER1-CER3 alkane-forming complex.aldehyde-generating component CER3'	'aldehyde-generating component CER3 of CER1-CER3 alkane-forming complex (original description: transcript offset:387 AED:0.17 eAED:0.17 QI:387|0.9|0.90|1|0.6|0.54|11|152|629) &'
FxaC_23g09340	-3.7836	5.46066e-06	-2.85208	0.000530071	Down	'21.9.3.1'	'Cell wall organisation.cutin and suberin.biosynthesis regulation.transcription factor (SHN)'	'SHN-type cutin and suberin biosynthesis transcription factor (original description: transcript offset:112 AED:0.00 eAED:0.00 QI:112|1|1|1|1|1|2|416|201) &'
FxaC_24g38130	-3.29478	1.03279e-29	-2.85424	1.39935e-22	Down	'21.9.3.1'	'Cell wall organisation.cutin and suberin.biosynthesis regulation.transcription factor (SHN)'	'SHN-type cutin and suberin biosynthesis transcription factor (original description: transcript offset:94 AED:0.03 eAED:0.03 QI:94|1|1|1|1|1|2|411|201) &'
FxaC_5g05930	-4.77058	0.0176238	-4.77058	0.0344424	Down	'21.9.3.1'	'Cell wall organisation.cutin and suberin.biosynthesis regulation.transcription factor (SHN)'	'SHN-type cutin and suberin biosynthesis transcription factor (original description: transcript offset:462 AED:0.00 eAED:0.00 QI:462|1|1|1|1|1|2|645|232) &'
FxaC_21g62650	-3.397	2.90016e-07	-1.82427	0.00442311	Down	'21.9.4.1'	'Cell wall organisation.cutin and suberin.export.suberin/cutin lipid exporter (DSO)'	'suberin/cutin lipid exporter (DSO) (original description: transcript offset:476 AED:0.13 eAED:0.13 QI:476|1|1|1|1|1|10|214|706) &'
FxaC_24g10770	-1.28042	0.00843023	-1.57956	0.00166382	Down	'21.9.4.1'	'Cell wall organisation.cutin and suberin.export.suberin/cutin lipid exporter (DSO)'	'suberin/cutin lipid exporter (DSO) (original description: transcript offset:562 AED:0.11 eAED:0.11 QI:562|1|1|1|1|1|10|199|701) &'
FxaC_1g02300	-1.96869	0.00569208	-1.97235	0.0101913	Down	'21.9.4.3'	'Cell wall organisation.cutin and suberin.export.cuticular lipid exporter (PEC1)'	'cuticular lipid exporter (PEC1) (original description: transcript offset:286 AED:0.13 eAED:0.13 QI:286|0.95|0.95|1|1|1|24|316|1435) &'
FxaC_15g15330	-3.64997	0.0124411	-5.33126	0.00402829	Down	'21.9.4.4'	'Cell wall organisation.cutin and suberin.export.cuticular lipid transfer accessory factor (LTPG)'	'cuticular lipid transfer accessory factor (LTPG) (original description: transcript offset:218 AED:0.00 eAED:0.00 QI:218|1|1|1|1|1|2|322|192) &'
FxaC_18g35500	-4.06774	0.000809916	-3.07646	0.011669	Down	'21.9.5.1'	'Cell wall organisation.cutin and suberin.cutin polyester biosynthesis.lysophospholipase (BDG)'	'lysophospholipase (BDG) (original description: transcript offset:376 AED:0.05 eAED:0.05 QI:376|1|1|1|1|1|4|507|460) &'
FxaC_19g10910	-3.48933	8.92123e-06	-2.84822	0.000372487	Down	'21.9.5.1'	'Cell wall organisation.cutin and suberin.cutin polyester biosynthesis.lysophospholipase (BDG)'	'lysophospholipase (BDG) (original description: transcript offset:385 AED:0.04 eAED:0.04 QI:385|1|1|1|1|1|4|564|460) &'
FxaC_22g65260	-7.12937	2.56988e-11	-7.12937	6.15052e-10	Down	'21.9.5.2'	'Cell wall organisation.cutin and suberin.cutin polyester biosynthesis.cutin synthase (CD)'	'cutin synthase (CD) (original description: transcript offset:65 AED:0.25 eAED:0.25 QI:65|0.87|0.77|1|0.87|0.77|9|216|732) &'
FxaC_22g70970	-6.66877	2.13118e-08	-3.97842	2.93656e-05	Down	'21.9.5.2'	'Cell wall organisation.cutin and suberin.cutin polyester biosynthesis.cutin synthase (CD)'	'cutin synthase (CD) (original description: transcript offset:71 AED:0.30 eAED:0.30 QI:71|1|1|1|1|1|5|249|365) &'
FxaC_24g06350	-6.77144	7.8706e-26	-6.55826	1.37281e-22	Down	'21.9.5.2'	'Cell wall organisation.cutin and suberin.cutin polyester biosynthesis.cutin synthase (CD)'	'cutin synthase (CD) (original description: transcript offset:97 AED:0.30 eAED:0.30 QI:97|1|1|1|1|1|5|227|365) &'
FxaC_25g51840	-3.57733	2.08458e-27	-4.08465	1.73911e-28	Down	'21.9.5.3'	'Cell wall organisation.cutin and suberin.cutin polyester biosynthesis.cutin synthase (DCR)'	'cutin synthase (DCR) (original description: transcript offset:95 AED:0.00 eAED:0.00 QI:95|1|1|1|1|1|2|308|443) &'
FxaC_25g59770	-4.43126	2.95471e-30	-4.41957	3.54301e-27	Down	'21.9.5.3'	'Cell wall organisation.cutin and suberin.cutin polyester biosynthesis.cutin synthase (DCR)'	'cutin synthase (DCR) (original description: transcript offset:95 AED:0.00 eAED:0.00 QI:95|1|1|1|1|1|2|307|443) &'
FxaC_26g00550	-2.85361	3.98292e-22	-2.76429	1.65461e-19	Down	'21.9.5.3'	'Cell wall organisation.cutin and suberin.cutin polyester biosynthesis.cutin synthase (DCR)'	'cutin synthase (DCR) (original description: transcript offset:112 AED:0.00 eAED:0.00 QI:112|1|1|1|1|1|2|636|442) &'
FxaC_27g46550	-3.9883	5.63854e-07	-5.02344	2.13732e-07	Down	'21.9.5.3'	'Cell wall organisation.cutin and suberin.cutin polyester biosynthesis.cutin synthase (DCR)'	'cutin synthase (DCR) (original description: transcript offset:115 AED:0.00 eAED:0.00 QI:115|1|1|1|1|1|2|328|442) &'
FxaC_27g49880	-4.50564	5.9905e-05	-6.18275	2.41852e-05	Down	'21.9.5.3'	'Cell wall organisation.cutin and suberin.cutin polyester biosynthesis.cutin synthase (DCR)'	'cutin synthase (DCR) (original description: transcript offset:100 AED:0.22 eAED:0.22 QI:100|1|1|1|0|1|2|614|442) &'
FxaC_28g04380	-3.77934	1.47085e-53	-3.94082	8.2099e-52	Down	'21.9.5.3'	'Cell wall organisation.cutin and suberin.cutin polyester biosynthesis.cutin synthase (DCR)'	'cutin synthase (DCR) (original description: transcript offset:106 AED:0.00 eAED:0.00 QI:106|1|1|1|1|1|2|219|442) &'
FxaC_3g14410	1.69359	7.81902e-06	2.1394	1.454e-09	Up	'22.1.6.4'	'Vesicle trafficking.clathrin coated vesicle (CCV) machinery.CCV accessory factors.clathrin uncoating protein (AUL)'	'clathrin uncoating protein (AUL) (original description: transcript offset:218 AED:0.05 eAED:0.05 QI:218|1|1|1|1|1|8|767|1510) &'
FxaC_13g04540	-2.25088	0.0133287	-3.40344	0.00125096	Down	'22.1.7.1'	'Vesicle trafficking.clathrin coated vesicle (CCV) machinery.CCV plasma membrane detachment.dynamin (DRP1)'	'DRP1-type clathrin coated vesicle dynamin (original description: transcript offset:192 AED:0.14 eAED:0.12 QI:192|0.75|0.82|0.94|0.87|0.94|17|892|682) &'
FxaC_14g04030	-2.18383	3.85187e-13	-2.17681	5.45789e-12	Down	'22.1.7.1'	'Vesicle trafficking.clathrin coated vesicle (CCV) machinery.CCV plasma membrane detachment.dynamin (DRP1)'	'DRP1-type clathrin coated vesicle dynamin (original description: transcript offset:183 AED:0.09 eAED:0.08 QI:183|0.86|0.87|1|1|1|16|3771|653) &'
FxaC_15g03980	-2.45694	8.57884e-10	-2.39051	1.41724e-08	Down	'22.1.7.1'	'Vesicle trafficking.clathrin coated vesicle (CCV) machinery.CCV plasma membrane detachment.dynamin (DRP1)'	'DRP1-type clathrin coated vesicle dynamin (original description: transcript offset:345 AED:0.14 eAED:0.14 QI:345|1|1|1|1|1|16|436|622) &'
FxaC_18g41540	-3.50538	0.000858249	-3.2575	0.00376897	Down	'22.1.7.1'	'Vesicle trafficking.clathrin coated vesicle (CCV) machinery.CCV plasma membrane detachment.dynamin (DRP1)'	'DRP1-type clathrin coated vesicle dynamin (original description: transcript offset:307 AED:0.17 eAED:0.17 QI:307|0.88|0.88|1|0.88|0.94|18|364|964) &'
FxaC_14g33190	-1.17095	8.53375e-06	-1.46468	6.75865e-08	Down	'22.3.2.1'	'Vesicle trafficking.Coat protein I (COPI) coatomer machinery.coat protein recruiting.ARF-GTPase'	'ARF-GTPase (original description: transcript offset:340 AED:0.13 eAED:0.13 QI:340|0.85|1|1|0.85|0.75|8|744|169) &'
FxaC_13g31510	-1.82716	0.000722726	-1.44217	0.015331	Down	'22.3.5.3'	'Vesicle trafficking.Coat protein I (COPI) coatomer machinery.trafficking regulation.K/HDEL-signature receptor (ERD2)'	'ERD2 COPI trafficking K/HDEL-signature receptor (original description: transcript offset:242 AED:0.15 eAED:0.15 QI:242|1|1|1|0.6|0.5|6|438|215) &'
FxaC_22g09090	3.1803	8.47436e-05	3.17045	0.000166614	Up	'22.5.3.2'	'Vesicle trafficking.endomembrane trafficking.BLOC-1 endosome-to-vacuole sorting complex.component BLOS2'	'component BLOS2 of BLOC-1 endosome-to-vacuole sorting complex (original description: transcript offset:165 AED:0.08 eAED:0.08 QI:165|1|1|1|1|1|2|799|593) &'
FxaC_24g55270	1.81901	0.00187859	1.94576	0.000871594	Up	'22.5.3.2'	'Vesicle trafficking.endomembrane trafficking.BLOC-1 endosome-to-vacuole sorting complex.component BLOS2'	'component BLOS2 of BLOC-1 endosome-to-vacuole sorting complex (original description: transcript offset:167 AED:0.05 eAED:0.05 QI:167|1|1|1|1|1|2|859|593) &'
FxaC_13g04150	1.0153	0.0228796	1.05426	0.0207749	Up	'22.5.5.2.1'	'Vesicle trafficking.endomembrane trafficking.protein recycling.deubiquitination.deubiquitinase (AMSH)'	'deubiquitinase (AMSH) (original description: transcript offset:376 AED:0.15 eAED:0.15 QI:376|0.85|0.87|1|0.85|0.87|8|515|245) &'
FxaC_27g35180	-3.07678	0.0147903	-2.83744	0.0395426	Down	'22.5.5.4.2'	'Vesicle trafficking.endomembrane trafficking.protein recycling.AP-5 cargo adaptor complex.large subunit beta (AP5B)'	'large subunit beta of AP-5 cargo adaptor complex (original description: transcript offset:297 AED:0.04 eAED:0.04 QI:297|1|1|1|1|1|3|191|1117) &'
FxaC_21g51060	1.73715	3.20684e-13	1.60442	1.12495e-10	Up	'22.6.3.1'	'Vesicle trafficking.target membrane tethering.Exocyst complex.component EXO70'	'component EXO70 of Exocyst complex (original description: transcript offset:0 AED:0.25 eAED:0.25 QI:0|-1|0|1|-1|1|1|0|633) &'
FxaC_7g20270	1.48123	0.00157766	1.18148	0.0401576	Up	'22.6.3.8'	'Vesicle trafficking.target membrane tethering.Exocyst complex.component EXO84'	'component EXO84 of Exocyst complex (original description: transcript offset:104 AED:0.09 eAED:0.09 QI:104|1|1|1|1|1|7|521|977) &'
FxaC_25g10670	-1.03209	0.00403467	-1.48494	4.50936e-05	Down	'22.6.6.1.2'	'Vesicle trafficking.target membrane tethering.TRAPP (Trafficking-Protein-Particle) complexes.core components.component TRAPPC2/TRS20'	'component TRAPPC2/TRS20 of TRAPP complex (original description: transcript offset:215 AED:0.02 eAED:0.02 QI:215|1|1|1|0.5|0.2|5|659|115) &'
FxaC_22g68900	1.17208	0.000636146	1.02138	0.00760143	Up	'22.6.6.1.6'	'Vesicle trafficking.target membrane tethering.TRAPP (Trafficking-Protein-Particle) complexes.core components.component TRAPPC6/TRS33'	'component TRS33 of TRAPP-I/II/III complex-shared components (original description: transcript offset:128 AED:0.33 eAED:0.32 QI:128|0.66|0.71|1|0.66|0.57|7|0|1740) &'
FxaC_22g24780	-1.98416	0.0312947	-2.81408	0.00580977	Down	'22.6.7.6'	'Vesicle trafficking.target membrane tethering.Golgi membrane tethering factors.golgin (GC5/TMF)'	'golgin (GC5/TMF) (original description: transcript offset:258 AED:0.15 eAED:0.15 QI:258|0.93|0.96|1|0.90|0.87|33|529|1536) &'
FxaC_17g27340	-1.84027	0.0122174	-1.84706	0.0199376	Down	'22.7.2.4'	'Vesicle trafficking.SNARE target membrane recognition and fusion complexes.Qb-type SNARE components.NPSN-group component'	'NPSN group Qb-type SNARE protein (original description: transcript offset:324 AED:0.21 eAED:0.21 QI:324|1|1|1|0.88|0.9|10|471|261) &'
FxaC_20g22400	-2.35597	0.00604673	-2.6082	0.005768	Down	'22.7.2.4'	'Vesicle trafficking.SNARE target membrane recognition and fusion complexes.Qb-type SNARE components.NPSN-group component'	'NPSN group Qb-type SNARE protein (original description: transcript offset:281 AED:0.17 eAED:0.17 QI:281|1|1|1|1|1|10|535|261) &'
FxaC_10g09470	-1.00403	5.1385e-06	-1.00518	1.11639e-05	Down	'22.8.1.1'	'Vesicle trafficking.regulation of membrane tethering and fusion.RAB-GTPase activities.A-class RAB GTPase'	'A-class RAB GTPase (original description: transcript offset:285 AED:0.01 eAED:0.01 QI:285|1|1|1|1|1|2|325|217) &'
FxaC_12g41710	-1.02741	0.000808361	-1.05269	0.00111465	Down	'22.8.1.1'	'Vesicle trafficking.regulation of membrane tethering and fusion.RAB-GTPase activities.A-class RAB GTPase'	'A-class RAB GTPase (original description: transcript offset:284 AED:0.11 eAED:0.11 QI:284|1|1|1|1|1|2|304|217) &'
FxaC_23g46640	-1.02476	0.00091468	-1.08725	0.000718598	Down	'22.8.1.2'	'Vesicle trafficking.regulation of membrane tethering and fusion.RAB-GTPase activities.B-class RAB GTPase'	'B-class RAB GTPase (original description: transcript offset:0 AED:0.16 eAED:0.16 QI:0|1|0.8|1|1|1|5|263|279) &'
FxaC_6g25120	-1.14816	0.0479382	-1.26027	0.0388308	Down	'22.8.2'	'Vesicle trafficking.regulation of membrane tethering and fusion.RAB-GTPase-activating protein (RAB-GAP)'	'RAB-GTPase-activating protein (RAB-GAP) (original description: transcript offset:192 AED:0.09 eAED:0.09 QI:192|0.90|0.91|1|0.54|0.58|12|545|438) &'
FxaC_18g06640	1.19118	0.0244273	1.21625	0.0276347	Up	'22.8.4.1.1'	'Vesicle trafficking.regulation of membrane tethering and fusion.RAB-GTPase membrane association.RAB-GTPase geranylgeranyltransferase (RGT) complex.subunit alpha'	'subunit alpha of RAB-GTPase geranylgeranyltransferase (RGT) complex (original description: transcript offset:55 AED:0.08 eAED:0.04 QI:55|0.71|0.87|1|1|1|8|952|755) &'
FxaC_26g00630	-2.02865	0.0332988	-2.19984	0.033692	Down	'23.1.3.5.1'	'Protein translocation.chloroplast.inner envelope TIC translocation system.redox regulon complex.component Tic32'	'component Tic32 of inner envelope TIC translocation system (original description: transcript offset:397 AED:0.22 eAED:0.22 QI:397|1|1|1|1|1|7|252|291) &'
FxaC_26g06530	-1.523	0.00405615	-1.64283	0.00348802	Down	'23.1.3.5.1'	'Protein translocation.chloroplast.inner envelope TIC translocation system.redox regulon complex.component Tic32'	'component Tic32 of inner envelope TIC translocation system (original description: transcript offset:813 AED:0.14 eAED:0.14 QI:813|1|1|1|0.83|1|7|253|291) &'
FxaC_8g18850	1.11797	0.000233007	1.1095	0.000435519	Up	'23.1.4.2'	'Protein translocation.chloroplast.inner envelope Sec2 post-import insertion system.component SecY2'	'component SecY2 of inner envelope Sec2 post-import insertion system (original description: transcript offset:39 AED:0.23 eAED:0.23 QI:39|0.88|0.85|1|0.92|0.92|27|1828|835) &'
FxaC_27g36300	-1.4999	0.00899266	-1.37801	0.0293025	Down	'23.2.3.2'	'Protein translocation.mitochondrion.inner mitochondrion membrane TIM translocation system.component Pam18'	'component Pam18 of inner mitochondrion membrane TIM translocation system (original description: transcript offset:96 AED:0.09 eAED:0.12 QI:96|0.33|0.75|1|1|1|4|341|197) &'
FxaC_2g03000	2.69617	0.0228559	2.74532	0.0254116	Up	'23.2.3.4'	'Protein translocation.mitochondrion.inner mitochondrion membrane TIM translocation system.component Tim17'	'component Tim17 of inner mitochondrion membrane TIM translocation system (original description: transcript offset:0 AED:0.00 eAED:0.00 QI:0|-1|0|1|-1|1|1|0|209) &'
FxaC_11g39110	-1.73007	0.00055586	-1.45749	0.00731384	Down	'23.2.4.4'	'Protein translocation.mitochondrion.inner mitochondrion membrane TIM22 insertion system.component Tim10'	'component Tim10 of inner mitochondrion membrane TIM22 insertion system (original description: transcript offset:412 AED:0.21 eAED:0.21 QI:412|0.62|0.55|1|0.87|0.77|9|0|425) &'
FxaC_19g17260	-1.47585	0.00132432	-1.12728	0.0278853	Down	'23.4.2.1'	'Protein translocation.peroxisome.PEX19 insertion system.component Pex19'	'component Pex19 of PEX19 insertion system (original description: transcript offset:300 AED:0.02 eAED:0.02 QI:300|1|1|1|0.5|0.6|5|296|245) &'
FxaC_21g57320	-1.24794	3.5465e-08	-1.43684	8.48653e-10	Down	'23.5.1.2.1'	'Protein translocation.nucleus.nucleocytoplasmic transport.karyopherin beta transport receptors.import karyopherin (IMB1)'	'IMB1 nucleocytoplasmic import karyopherin (original description: transcript offset:560 AED:0.10 eAED:0.10 QI:560|0.33|0.57|1|1|1|7|3127|2101) &'
FxaC_5g05260	1.31953	0.00332728	1.43974	0.00123462	Up	'24.1.1.1.2'	'Solute transport.primary active transport.V-type ATPase complex.membrane V0 subcomplex.subunit c'	'subunit c of V-type ATPase membrane V0 subcomplex (original description: transcript offset:151 AED:0.04 eAED:0.04 QI:151|1|1|1|1|1|3|847|420) &'
FxaC_23g05330	1.72792	1.36953e-08	1.56566	1.24341e-06	Up	'24.1.2.1.1'	'Solute transport.primary active transport.P-type ATPase superfamily.P1 family.P1B-type heavy metal cation-transporting ATPase (HMA)'	'P1B-type heavy metal cation-transporting ATPase (HMA) (original description: transcript offset:0 AED:0.32 eAED:0.32 QI:0|0.38|0.36|1|0.72|0.68|19|0|868) &'
FxaC_5g03880	1.04181	0.000453911	1.17009	6.21263e-05	Up	'24.1.2.1.1'	'Solute transport.primary active transport.P-type ATPase superfamily.P1 family.P1B-type heavy metal cation-transporting ATPase (HMA)'	'P1B-type heavy metal cation-transporting ATPase (HMA) (original description: transcript offset:3 AED:0.08 eAED:0.08 QI:3|0.94|0.94|1|0.94|0.88|18|1333|959) &'
FxaC_13g54180	1.78635	6.22491e-06	1.78421	1.24656e-05	Up	'24.1.2.2.2'	'Solute transport.primary active transport.P-type ATPase superfamily.P2 family.P2B-type calcium cation-transporting ATPase (ACA)'	'P2B-type calcium cation-transporting ATPase (ACA) (original description: transcript offset:0 AED:0.02 eAED:0.02 QI:0|-1|0|1|-1|1|1|0|1032) &'
FxaC_13g54340	-2.27766	3.53586e-08	-2.43467	3.44306e-08	Down	'24.1.2.2.2'	'Solute transport.primary active transport.P-type ATPase superfamily.P2 family.P2B-type calcium cation-transporting ATPase (ACA)'	'P2B-type calcium cation-transporting ATPase (ACA) (original description: transcript offset:0 AED:0.29 eAED:0.29 QI:0|-1|0|1|-1|1|1|0|963) &'
FxaC_1g20150	-1.0569	0.000120042	-1.18091	3.66523e-05	Down	'24.1.2.2.2'	'Solute transport.primary active transport.P-type ATPase superfamily.P2 family.P2B-type calcium cation-transporting ATPase (ACA)'	'P2B-type calcium cation-transporting ATPase (ACA) (original description: transcript offset:430 AED:0.18 eAED:0.18 QI:430|1|1|1|1|1|7|476|1015) &'
FxaC_5g13430	-1.05135	0.00238807	-1.0628	0.00374974	Down	'24.1.2.2.2'	'Solute transport.primary active transport.P-type ATPase superfamily.P2 family.P2B-type calcium cation-transporting ATPase (ACA)'	'P2B-type calcium cation-transporting ATPase (ACA) (original description: transcript offset:0 AED:0.09 eAED:0.09 QI:0|-1|0|1|-1|1|1|0|1083) &'
FxaC_13g46050	1.40572	1.64662e-05	1.39376	4.02895e-05	Up	'24.1.2.3.1'	'Solute transport.primary active transport.P-type ATPase superfamily.P3 family.P3A-type proton-translocating ATPase (AHA)'	'P3A-type proton-translocating ATPase (AHA) (original description: transcript offset:260 AED:0.21 eAED:0.21 QI:260|0.85|0.93|1|1|1|15|390|715) &'
FxaC_7g38900	1.33703	2.59926e-17	1.01804	5.02861e-10	Up	'24.1.2.3.1'	'Solute transport.primary active transport.P-type ATPase superfamily.P3 family.P3A-type proton-translocating ATPase (AHA)'	'P3A-type proton-translocating ATPase (AHA) (original description: transcript offset:207 AED:0.19 eAED:0.19 QI:207|0.92|1|1|0.92|0.86|15|1227|660) &'
FxaC_8g09370	1.75532	5.43063e-28	1.71404	1.73629e-26	Up	'24.1.2.3.1'	'Solute transport.primary active transport.P-type ATPase superfamily.P3 family.P3A-type proton-translocating ATPase (AHA)'	'P3A-type proton-translocating ATPase (AHA) (original description: transcript offset:213 AED:0.19 eAED:0.18 QI:213|0.85|0.93|1|0.92|0.86|15|1153|691) &'
FxaC_13g10500	2.42165	1.07759e-34	2.577	4.41054e-39	Up	'24.1.2.4.1.1'	'Solute transport.primary active transport.P-type ATPase superfamily.P4 family.phospholipid flippase complex.P4-type ATPase component ALA'	'P4-type ATPase component ALA of phospholipid flippase complex (original description: transcript offset:1015 AED:0.07 eAED:0.07 QI:1015|1|1|1|1|1|10|345|1185) &'
FxaC_21g26220	1.3018	1.45948e-12	1.13981	2.341e-09	Up	'24.1.2.4.1.1'	'Solute transport.primary active transport.P-type ATPase superfamily.P4 family.phospholipid flippase complex.P4-type ATPase component ALA'	'P4-type ATPase component ALA of phospholipid flippase complex (original description: transcript offset:514 AED:0.09 eAED:0.09 QI:514|1|1|1|0.81|0.75|12|229|1223) &'
FxaC_12g40460	1.78765	0.0234955	1.6763	0.0395524	Up	'24.1.3.1.2'	'Solute transport.primary active transport.ABC superfamily.ABC1 family.subfamily ABCC transporter'	'subfamily ABCC transporter (original description: transcript offset:417 AED:0.18 eAED:0.18 QI:417|0.92|0.89|1|0.77|0.82|28|615|1649) &'
FxaC_14g29720	1.38019	4.50808e-09	1.57606	1.07095e-11	Up	'24.1.3.1.2'	'Solute transport.primary active transport.ABC superfamily.ABC1 family.subfamily ABCC transporter'	'subfamily ABCC transporter (original description: transcript offset:158 AED:0.09 eAED:0.09 QI:158|0.77|0.8|1|1|1|10|1023|1483) &'
FxaC_12g15760	1.46392	3.49932e-22	1.36518	2.91903e-19	Up	'24.1.3.2.2'	'Solute transport.primary active transport.ABC superfamily.ABC2 family.subfamily ABCG transporter'	'subfamily ABCG transporter (original description: transcript offset:247 AED:0.12 eAED:0.12 QI:247|1|1|1|1|1|20|276|1443) &'
FxaC_14g08970	-2.4115	0.00264991	-2.35876	0.00627449	Down	'24.1.3.2.2'	'Solute transport.primary active transport.ABC superfamily.ABC2 family.subfamily ABCG transporter'	'subfamily ABCG transporter (original description: transcript offset:222 AED:0.05 eAED:0.05 QI:222|1|1|1|1|1|5|433|694) &'
FxaC_1g02300	-1.96869	0.00569208	-1.97235	0.0101913	Down	'24.1.3.2.2'	'Solute transport.primary active transport.ABC superfamily.ABC2 family.subfamily ABCG transporter'	'subfamily ABCG transporter (original description: transcript offset:286 AED:0.13 eAED:0.13 QI:286|0.95|0.95|1|1|1|24|316|1435) &'
FxaC_21g62650	-3.397	2.90016e-07	-1.82427	0.00442311	Down	'24.1.3.2.2'	'Solute transport.primary active transport.ABC superfamily.ABC2 family.subfamily ABCG transporter'	'subfamily ABCG transporter (original description: transcript offset:476 AED:0.13 eAED:0.13 QI:476|1|1|1|1|1|10|214|706) &'
FxaC_24g10770	-1.28042	0.00843023	-1.57956	0.00166382	Down	'24.1.3.2.2'	'Solute transport.primary active transport.ABC superfamily.ABC2 family.subfamily ABCG transporter'	'subfamily ABCG transporter (original description: transcript offset:562 AED:0.11 eAED:0.11 QI:562|1|1|1|1|1|10|199|701) &'
FxaC_24g27160	-3.08861	0.0137388	-5.52752	0.001179	Down	'24.1.3.2.2'	'Solute transport.primary active transport.ABC superfamily.ABC2 family.subfamily ABCG transporter'	'subfamily ABCG transporter (original description: transcript offset:0 AED:0.21 eAED:0.21 QI:0|0.85|0.8|0.93|0.57|0.46|15|271|941) &'
FxaC_2g33760	-1.18814	0.022509	-1.2214	0.0279392	Down	'24.1.3.2.2'	'Solute transport.primary active transport.ABC superfamily.ABC2 family.subfamily ABCG transporter'	'subfamily ABCG transporter (original description: transcript offset:814 AED:0.19 eAED:0.19 QI:814|0.9|1|1|0.9|0.81|11|157|687) &'
FxaC_5g16300	1.9083	0.000126974	2.08165	2.2197e-05	Up	'24.1.3.2.2'	'Solute transport.primary active transport.ABC superfamily.ABC2 family.subfamily ABCG transporter'	'subfamily ABCG transporter (original description: transcript offset:93 AED:0.13 eAED:0.13 QI:93|1|1|1|1|1|24|225|1426) &'
FxaC_5g40260	-4.26869	2.69518e-11	-3.68678	8.80835e-09	Down	'24.1.3.2.2'	'Solute transport.primary active transport.ABC superfamily.ABC2 family.subfamily ABCG transporter'	'subfamily ABCG transporter (original description: transcript offset:0 AED:0.05 eAED:0.05 QI:0|-1|0|1|-1|1|1|211|656) &'
FxaC_6g03140	-3.48065	7.75764e-06	-3.21638	8.07365e-05	Down	'24.1.3.2.2'	'Solute transport.primary active transport.ABC superfamily.ABC2 family.subfamily ABCG transporter'	'subfamily ABCG transporter (original description: transcript offset:0 AED:0.07 eAED:0.07 QI:0|-1|0|1|-1|1|1|139|656) &'
FxaC_6g24560	-1.70758	7.93328e-07	-1.19731	0.00140324	Down	'24.1.3.2.2'	'Solute transport.primary active transport.ABC superfamily.ABC2 family.subfamily ABCG transporter'	'subfamily ABCG transporter (original description: transcript offset:0 AED:0.14 eAED:0.14 QI:0|0.87|0.84|1|0.79|0.72|25|1653|1089) &'
FxaC_7g19720	2.46528	0.000202182	2.92602	1.32357e-06	Up	'24.1.3.2.2'	'Solute transport.primary active transport.ABC superfamily.ABC2 family.subfamily ABCG transporter'	'subfamily ABCG transporter (original description: transcript offset:229 AED:0.14 eAED:0.14 QI:229|0.95|0.95|1|1|1|24|256|1410) &'
FxaC_21g32360	-1.02276	9.38331e-06	-1.15815	9.257e-07	Down	'24.1.4.1'	'Solute transport.primary active transport.VHP PPase family.proton-translocating pyrophosphatase (VHP1)'	'proton-translocating pyrophosphatase (VHP1) (original description: transcript offset:0 AED:0.14 eAED:0.14 QI:0|1|1|1|1|1|8|276|836) &'
FxaC_7g15660	-1.01986	6.48152e-05	-1.12084	2.18373e-05	Down	'24.2.1.1.3'	'Solute transport.carrier-mediated transport.DMT superfamily.NST-TPT group.nucleotide sugar transporter (URGT/UXT)'	'nucleotide sugar transporter (URGT/UXT) (original description: transcript offset:320 AED:0.15 eAED:0.15 QI:320|1|1|1|0.75|0.6|5|642|336) &'
FxaC_2g33520	-1.46828	0.00104355	-1.69857	0.000292359	Down	'24.2.1.1.4'	'Solute transport.carrier-mediated transport.DMT superfamily.NST-TPT group.nucleotide sugar transporter (GONST1|2|3|4)'	'nucleotide sugar transporter (GONST1|2|3|4) (original description: transcript offset:277 AED:0.17 eAED:0.16 QI:277|0.77|0.8|1|0.55|0.5|10|1987|462) &'
FxaC_7g20090	-1.37776	0.000859175	-1.28082	0.00393768	Down	'24.2.1.1.4'	'Solute transport.carrier-mediated transport.DMT superfamily.NST-TPT group.nucleotide sugar transporter (GONST1|2|3|4)'	'nucleotide sugar transporter (GONST1|2|3|4) (original description: transcript offset:0 AED:0.13 eAED:0.15 QI:0|0.5|0.33|1|0|0|3|200|438) &'
FxaC_15g27530	-1.17418	0.00153687	-1.23499	0.00154131	Down	'24.2.1.1.6'	'Solute transport.carrier-mediated transport.DMT superfamily.NST-TPT group.nucleotide sugar transporter (UTR6)'	'nucleotide sugar transporter (UTR6) (original description: transcript offset:543 AED:0.18 eAED:0.18 QI:543|1|1|1|0.81|0.76|17|504|425) &'
FxaC_8g09660	-1.12576	0.0337314	-1.20393	0.030756	Down	'24.2.1.1.8'	'Solute transport.carrier-mediated transport.DMT superfamily.NST-TPT group.nucleotide sugar transporter (UTR7)'	'nucleotide sugar transporter (UTR7) (original description: transcript offset:0 AED:0.13 eAED:0.12 QI:0|0.55|0.6|1|1|1|10|889|1001) &'
FxaC_22g04510	2.39775	0.0187542	2.30815	0.040015	Up	'24.2.1.5'	'Solute transport.carrier-mediated transport.DMT superfamily.solute transporter (UmamiT)'	'solute transporter (UmamiT) (original description: transcript offset:56 AED:0.39 eAED:0.38 QI:56|0.76|0.85|0.92|0.92|0.78|14|2269|390) &'
FxaC_26g19270	-4.84484	0.0141966	-4.84484	0.0284911	Down	'24.2.1.5'	'Solute transport.carrier-mediated transport.DMT superfamily.solute transporter (UmamiT)'	'solute transporter (UmamiT) (original description: transcript offset:124 AED:0.14 eAED:0.19 QI:124|0.33|0.31|1|0.44|0.52|19|0|892) &'
FxaC_27g04970	1.06865	0.00471351	1.18814	0.00143153	Up	'24.2.1.5'	'Solute transport.carrier-mediated transport.DMT superfamily.solute transporter (UmamiT)'	'solute transporter (UmamiT) (original description: transcript offset:222 AED:0.13 eAED:0.13 QI:222|1|1|1|0.5|0.42|7|407|401) &'
FxaC_28g14190	1.95678	0.0341633	2.14193	0.0167718	Up	'24.2.1.5'	'Solute transport.carrier-mediated transport.DMT superfamily.solute transporter (UmamiT)'	'solute transporter (UmamiT) (original description: transcript offset:83 AED:0.15 eAED:0.15 QI:83|1|1|1|1|1|7|109|350) &'
FxaC_5g16570	-1.64956	0.000488472	-2.08883	3.72973e-05	Down	'24.2.1.5'	'Solute transport.carrier-mediated transport.DMT superfamily.solute transporter (UmamiT)'	'solute transporter (UmamiT) (original description: transcript offset:417 AED:0.31 eAED:0.31 QI:417|1|1|1|0.88|0.9|10|1276|776) &'
FxaC_10g00750	1.37959	9.87165e-09	1.78432	8.69421e-15	Up	'24.2.1.6'	'Solute transport.carrier-mediated transport.DMT superfamily.organic cation transporter (PUP)'	'organic cation transporter (PUP) (original description: transcript offset:0 AED:0.25 eAED:0.25 QI:0|0|0.2|1|0|0|5|551|1048) &'
FxaC_12g36810	1.79769	0.00680672	1.89113	0.00473011	Up	'24.2.1.6'	'Solute transport.carrier-mediated transport.DMT superfamily.organic cation transporter (PUP)'	'organic cation transporter (PUP) (original description: transcript offset:0 AED:0.21 eAED:0.21 QI:0|-1|0|1|-1|1|1|0|265) &'
FxaC_17g51750	2.40882	1.80065e-22	2.51889	3.06047e-24	Up	'24.2.1.6'	'Solute transport.carrier-mediated transport.DMT superfamily.organic cation transporter (PUP)'	'organic cation transporter (PUP) (original description: transcript offset:267 AED:0.03 eAED:0.03 QI:267|1|1|1|1|1|2|474|373) &'
FxaC_4g38980	-1.42119	3.17485e-08	-1.44436	7.22631e-08	Down	'24.2.1.6'	'Solute transport.carrier-mediated transport.DMT superfamily.organic cation transporter (PUP)'	'organic cation transporter (PUP) (original description: transcript offset:160 AED:0.37 eAED:0.37 QI:160|0.5|0.8|1|0.75|0.6|5|831|436) &'
FxaC_28g01710	-1.51622	2.82119e-09	-1.82325	1.90326e-11	Down	'24.2.10.1'	'Solute transport.carrier-mediated transport.OPT family.iron chelator transporter (YSL)'	'iron chelator transporter (YSL) (original description: transcript offset:1012 AED:0.05 eAED:0.05 QI:1012|1|1|1|0.71|0.62|8|794|670) &'
FxaC_6g12610	2.10172	4.73203e-10	2.05208	4.07407e-09	Up	'24.2.10.2'	'Solute transport.carrier-mediated transport.OPT family.oligopeptide transporter (OPT)'	'oligopeptide transporter (OPT) (original description: transcript offset:73 AED:0.17 eAED:0.17 QI:73|0.81|0.83|1|1|1|12|657|865) &'
FxaC_10g33040	-1.19152	0.0127941	-2.09067	3.28657e-05	Down	'24.2.11.1'	'Solute transport.carrier-mediated transport.ZIP family.metal cation transporter (ZIP)'	'metal cation transporter (ZIP) (original description: transcript offset:710 AED:0.19 eAED:0.19 QI:710|1|1|1|1|1|3|973|245) &'
FxaC_10g44000	1.22191	1.29807e-11	1.33374	1.2743e-13	Up	'24.2.11.1'	'Solute transport.carrier-mediated transport.ZIP family.metal cation transporter (ZIP)'	'metal cation transporter (ZIP) (original description: transcript offset:201 AED:0.03 eAED:0.03 QI:201|1|1|1|1|1|2|342|344) &'
FxaC_21g18110	2.54509	3.56955e-14	2.10209	1.3662e-08	Up	'24.2.11.1'	'Solute transport.carrier-mediated transport.ZIP family.metal cation transporter (ZIP)'	'metal cation transporter (ZIP) (original description: transcript offset:243 AED:0.33 eAED:0.33 QI:243|1|1|1|1|1|3|332|353) &'
FxaC_23g60570	1.22046	0.00101299	1.26228	0.000809386	Up	'24.2.11.1'	'Solute transport.carrier-mediated transport.ZIP family.metal cation transporter (ZIP)'	'metal cation transporter (ZIP) (original description: transcript offset:161 AED:0.22 eAED:0.22 QI:161|0.5|0.66|1|0|0.66|3|246|332) &'
FxaC_24g48070	1.39933	3.43462e-10	1.25144	9.11879e-08	Up	'24.2.11.1'	'Solute transport.carrier-mediated transport.ZIP family.metal cation transporter (ZIP)'	'metal cation transporter (ZIP) (original description: transcript offset:242 AED:0.16 eAED:0.16 QI:242|1|1|1|1|1|3|199|373) &'
FxaC_9g20400	-1.07697	0.0334659	-1.45747	0.00459178	Down	'24.2.11.1'	'Solute transport.carrier-mediated transport.ZIP family.metal cation transporter (ZIP)'	'metal cation transporter (ZIP) (original description: transcript offset:229 AED:0.21 eAED:0.21 QI:229|1|1|1|1|1|3|1062|337) &'
FxaC_17g10890	2.77237	0.000257516	2.31768	0.0120872	Up	'24.2.13'	'Solute transport.carrier-mediated transport.solute transporter (MTCC)'	'solute transporter (MTCC) (original description: transcript offset:130 AED:0.05 eAED:0.05 QI:130|0.8|0.83|1|1|1|6|3586|372) &'
FxaC_1g03040	-1.96214	0.00786377	-1.65559	0.0448942	Down	'24.2.13'	'Solute transport.carrier-mediated transport.solute transporter (MTCC)'	'solute transporter (MTCC) (original description: transcript offset:232 AED:0.05 eAED:0.05 QI:232|1|1|1|1|1|6|1026|652) &'
FxaC_24g15120	1.24884	7.43579e-15	1.24802	1.06713e-14	Up	'24.2.13'	'Solute transport.carrier-mediated transport.solute transporter (MTCC)'	'solute transporter (MTCC) (original description: transcript offset:1602 AED:0.19 eAED:0.19 QI:1602|0.5|0.66|1|0|0|3|0|69) &'
FxaC_5g03470	1.028	1.82474e-06	1.214	7.57813e-09	Up	'24.2.13'	'Solute transport.carrier-mediated transport.solute transporter (MTCC)'	'solute transporter (MTCC) (original description: transcript offset:0 AED:0.26 eAED:0.26 QI:0|-1|0|1|-1|1|1|0|350) &'
FxaC_5g05730	1.41581	1.43357e-06	1.61801	1.83534e-08	Up	'24.2.13'	'Solute transport.carrier-mediated transport.solute transporter (MTCC)'	'solute transporter (MTCC) (original description: transcript offset:381 AED:0.02 eAED:0.02 QI:381|1|1|1|1|1|3|412|398) &'
FxaC_26g02630	1.74604	5.95111e-05	1.48895	0.00259609	Up	'24.2.14'	'Solute transport.carrier-mediated transport.maltose transporter (MEX)'	'maltose transporter (MEX) (original description: transcript offset:0 AED:0.45 eAED:0.45 QI:0|0.87|0.88|1|0.87|1|9|516|362) &'
FxaC_22g24780	-1.98416	0.0312947	-2.81408	0.00580977	Down	'24.2.2.1.1'	'Solute transport.carrier-mediated transport.MFS superfamily.SP family.hexose transporter (SGB/GlcT)'	'hexose transporter (SGB/GlcT) (original description: transcript offset:258 AED:0.15 eAED:0.15 QI:258|0.93|0.96|1|0.90|0.87|33|529|1536) &'
FxaC_17g53520	1.14698	2.06025e-08	1.00326	3.48798e-06	Up	'24.2.2.1.6'	'Solute transport.carrier-mediated transport.MFS superfamily.SP family.monosaccharide transporter (STP)'	'monosaccharide transporter (STP) (original description: transcript offset:190 AED:0.07 eAED:0.07 QI:190|1|1|1|1|1|4|341|512) &'
FxaC_1g05240	2.43126	1.16966e-08	2.35642	1.33721e-07	Up	'24.2.2.1.6'	'Solute transport.carrier-mediated transport.MFS superfamily.SP family.monosaccharide transporter (STP)'	'monosaccharide transporter (STP) (original description: transcript offset:216 AED:0.29 eAED:0.29 QI:216|1|1|1|1|1|4|167|514) &'
FxaC_2g10270	-1.6222	0.0364637	-1.67199	0.0475454	Down	'24.2.2.1.6'	'Solute transport.carrier-mediated transport.MFS superfamily.SP family.monosaccharide transporter (STP)'	'monosaccharide transporter (STP) (original description: transcript offset:247 AED:0.05 eAED:0.05 QI:247|1|1|1|1|1|4|292|514) &'
FxaC_4g38440	2.61233	0.0255553	3.14431	0.0020183	Up	'24.2.2.1.6'	'Solute transport.carrier-mediated transport.MFS superfamily.SP family.monosaccharide transporter (STP)'	'monosaccharide transporter (STP) (original description: transcript offset:366 AED:0.05 eAED:0.05 QI:366|1|1|1|1|1|4|2141|514) &'
FxaC_9g51440	-1.04492	1.11004e-08	-1.1323	9.85507e-10	Down	'24.2.2.1.6'	'Solute transport.carrier-mediated transport.MFS superfamily.SP family.monosaccharide transporter (STP)'	'monosaccharide transporter (STP) (original description: transcript offset:167 AED:0.16 eAED:0.16 QI:167|1|1|1|1|1|4|193|519) &'
FxaC_18g16000	-1.12984	7.66386e-05	-1.17026	8.73109e-05	Down	'24.2.2.1.7'	'Solute transport.carrier-mediated transport.MFS superfamily.SP family.polyol/monosaccharide transporter (PLT)'	'polyol/monosaccharide transporter (PLT) (original description: transcript offset:227 AED:0.00 eAED:0.00 QI:227|1|1|1|1|1|2|540|523) &'
FxaC_8g30870	-1.84552	1.23704e-36	-1.89478	3.2194e-38	Down	'24.2.2.1.7'	'Solute transport.carrier-mediated transport.MFS superfamily.SP family.polyol/monosaccharide transporter (PLT)'	'polyol/monosaccharide transporter (PLT) (original description: transcript offset:137 AED:0.15 eAED:0.15 QI:137|1|1|1|1|1|2|2105|175) &'
FxaC_14g12000	1.75047	1.05878e-05	1.96758	4.12902e-07	Up	'24.2.2.10'	'Solute transport.carrier-mediated transport.MFS superfamily.nitrate transporter (NRT2)'	'nitrate transporter (NRT2) (original description: transcript offset:311 AED:0.05 eAED:0.05 QI:311|1|1|1|0.5|0.33|3|255|508) &'
FxaC_26g04240	-1.06709	1.62187e-07	-1.18986	9.839e-09	Down	'24.2.2.15'	'Solute transport.carrier-mediated transport.MFS superfamily.molybdate anion transporter (MOT2)'	'molybdate anion transporter (MOT2) (original description: transcript offset:169 AED:0.30 eAED:0.30 QI:169|1|1|1|1|1|8|305|460) &'
FxaC_27g48420	-2.87439	6.20433e-14	-4.62165	2.18924e-20	Down	'24.2.2.15'	'Solute transport.carrier-mediated transport.MFS superfamily.molybdate anion transporter (MOT2)'	'molybdate anion transporter (MOT2) (original description: transcript offset:98 AED:0.10 eAED:0.10 QI:98|1|1|1|1|1|8|336|460) &'
FxaC_27g51720	-1.70914	1.97132e-06	-2.54355	1.99559e-10	Down	'24.2.2.15'	'Solute transport.carrier-mediated transport.MFS superfamily.molybdate anion transporter (MOT2)'	'molybdate anion transporter (MOT2) (original description: transcript offset:163 AED:0.09 eAED:0.09 QI:163|1|1|1|1|1|8|354|460) &'
FxaC_23g44890	1.13769	3.6823e-05	1.25878	4.09853e-06	Up	'24.2.2.16'	'Solute transport.carrier-mediated transport.MFS superfamily.anion transporter (Fabaceae-N70)'	'anion transporter (Fabaceae-N70) (original description: transcript offset:0 AED:0.02 eAED:0.02 QI:0|1|1|1|1|1|3|701|669) &'
FxaC_26g32000	-1.18746	5.25666e-05	-1.0396	0.000988976	Down	'24.2.2.16'	'Solute transport.carrier-mediated transport.MFS superfamily.anion transporter (Fabaceae-N70)'	'anion transporter (Fabaceae-N70) (original description: transcript offset:444 AED:0.08 eAED:0.08 QI:444|1|1|1|1|1|3|231|565) &'
FxaC_27g30760	4.11175	8.4772e-05	3.74597	0.0017002	Up	'24.2.2.16'	'Solute transport.carrier-mediated transport.MFS superfamily.anion transporter (Fabaceae-N70)'	'anion transporter (Fabaceae-N70) (original description: transcript offset:0 AED:0.00 eAED:0.00 QI:0|-1|0|1|-1|1|1|0|597) &'
FxaC_5g42470	-3.67404	1.03886e-87	-3.53066	3.02474e-79	Down	'24.2.2.16'	'Solute transport.carrier-mediated transport.MFS superfamily.anion transporter (Fabaceae-N70)'	'anion transporter (Fabaceae-N70) (original description: transcript offset:123 AED:0.15 eAED:0.15 QI:123|1|1|1|1|1|3|2154|546) &'
FxaC_6g00740	-2.48998	0.000708009	-2.16126	0.00221223	Down	'24.2.2.16'	'Solute transport.carrier-mediated transport.MFS superfamily.anion transporter (Fabaceae-N70)'	'anion transporter (Fabaceae-N70) (original description: transcript offset:270 AED:0.17 eAED:0.17 QI:270|1|1|1|1|1|3|324|541) &'
FxaC_8g38760	-1.55215	2.69304e-14	-1.41971	1.54324e-11	Down	'24.2.2.16'	'Solute transport.carrier-mediated transport.MFS superfamily.anion transporter (Fabaceae-N70)'	'anion transporter (Fabaceae-N70) (original description: transcript offset:190 AED:0.18 eAED:0.18 QI:190|1|1|1|1|1|3|902|543) &'
FxaC_19g01450	1.12118	0.0218222	1.30782	0.0048067	Up	'24.2.2.2.3'	'Solute transport.carrier-mediated transport.MFS superfamily.DHA-1 family.phosphate transporter (PHT5)'	'phosphate transporter (PHT5) (original description: transcript offset:354 AED:0.13 eAED:0.13 QI:354|1|1|1|0.81|0.75|12|635|696) &'
FxaC_20g01630	1.69946	0.00916058	1.88927	0.00281149	Up	'24.2.2.2.3'	'Solute transport.carrier-mediated transport.MFS superfamily.DHA-1 family.phosphate transporter (PHT5)'	'phosphate transporter (PHT5) (original description: transcript offset:268 AED:0.22 eAED:0.22 QI:268|1|1|1|0.9|0.81|11|526|696) &'
FxaC_11g12910	2.62324	0.00310666	2.53184	0.00763426	Up	'24.2.2.3.2'	'Solute transport.carrier-mediated transport.MFS superfamily.OCT family.organic cation transporter (OCT)'	'organic cation transporter (OCT) (original description: transcript offset:168 AED:0.24 eAED:0.24 QI:168|0.75|0.66|1|0.75|0.77|9|0|830) &'
FxaC_21g33790	3.18168	2.13986e-52	3.36038	3.56042e-58	Up	'24.2.2.3.2'	'Solute transport.carrier-mediated transport.MFS superfamily.OCT family.organic cation transporter (OCT)'	'organic cation transporter (OCT) (original description: transcript offset:0 AED:0.05 eAED:0.05 QI:0|0|0.5|1|1|1|2|353|536) &'
FxaC_21g33860	-2.07692	2.36975e-25	-2.18141	4.4235e-26	Down	'24.2.2.5'	'Solute transport.carrier-mediated transport.MFS superfamily.small solute transporter (BT1)'	'small solute transporter (BT1) (original description: transcript offset:0 AED:0.02 eAED:0.02 QI:0|0.33|0.25|1|0.33|0.25|4|1591|611) &'
FxaC_23g11260	-3.57081	0.0198957	-5.24665	0.00663151	Down	'24.2.2.5'	'Solute transport.carrier-mediated transport.MFS superfamily.small solute transporter (BT1)'	'small solute transporter (BT1) (original description: transcript offset:0 AED:0.03 eAED:0.00 QI:0|0.5|0.33|1|0.5|0.33|3|1600|616) &'
FxaC_26g02620	-1.18084	3.65975e-12	-1.09248	2.90649e-10	Down	'24.2.2.5'	'Solute transport.carrier-mediated transport.MFS superfamily.small solute transporter (BT1)'	'small solute transporter (BT1) (original description: transcript offset:57 AED:0.38 eAED:0.38 QI:57|1|1|1|1|0.88|9|2166|481) &'
FxaC_28g22370	1.52346	0.000163062	1.78013	4.70095e-06	Up	'24.2.2.7'	'Solute transport.carrier-mediated transport.MFS superfamily.phosphate transporter (PHT4)'	'phosphate transporter (PHT4) (original description: transcript offset:274 AED:0.29 eAED:0.29 QI:274|0.5|0.66|1|1|1|9|552|457) &'
FxaC_28g06820	-2.05889	3.22032e-05	-2.56734	3.11763e-06	Down	'24.2.2.8'	'Solute transport.carrier-mediated transport.MFS superfamily.organic phosphate/glycerol-3-phosphate permease (G3P)'	'organic phosphate/glycerol-3-phosphate permease (G3P) (original description: transcript offset:199 AED:0.02 eAED:0.02 QI:199|1|1|1|0.5|0.33|3|299|523) &'
FxaC_13g32800	-2.80264	6.03305e-15	-2.86295	6.18544e-14	Down	'24.2.2.9'	'Solute transport.carrier-mediated transport.MFS superfamily.anion transporter (NRT1/PTR)'	'anion transporter (NRT1/PTR) (original description: transcript offset:21 AED:0.15 eAED:0.15 QI:21|0.5|0.8|1|1|1|5|141|624) &'
FxaC_17g20530	1.55149	0.0076732	1.48852	0.0178254	Up	'24.2.2.9'	'Solute transport.carrier-mediated transport.MFS superfamily.anion transporter (NRT1/PTR)'	'anion transporter (NRT1/PTR) (original description: transcript offset:116 AED:0.35 eAED:0.35 QI:116|1|1|1|1|1|4|204|604) &'
FxaC_18g22890	-3.02437	9.33731e-07	-3.38801	6.95708e-07	Down	'24.2.2.9'	'Solute transport.carrier-mediated transport.MFS superfamily.anion transporter (NRT1/PTR)'	'anion transporter (NRT1/PTR) (original description: transcript offset:96 AED:0.06 eAED:0.06 QI:96|1|1|1|0.75|0.8|5|471|596) &'
FxaC_21g53160	1.02233	0.0188385	1.46428	8.7887e-05	Up	'24.2.2.9'	'Solute transport.carrier-mediated transport.MFS superfamily.anion transporter (NRT1/PTR)'	'anion transporter (NRT1/PTR) (original description: transcript offset:141 AED:0.08 eAED:0.08 QI:141|1|1|1|1|1|4|313|591) &'
FxaC_22g54980	2.46762	4.90475e-08	1.79722	0.00110488	Up	'24.2.2.9'	'Solute transport.carrier-mediated transport.MFS superfamily.anion transporter (NRT1/PTR)'	'anion transporter (NRT1/PTR) (original description: transcript offset:173 AED:0.08 eAED:0.08 QI:173|1|1|1|1|1|4|119|591) &'
FxaC_23g31010	2.59196	2.0331e-08	2.11691	6.51862e-05	Up	'24.2.2.9'	'Solute transport.carrier-mediated transport.MFS superfamily.anion transporter (NRT1/PTR)'	'anion transporter (NRT1/PTR) (original description: transcript offset:0 AED:0.11 eAED:0.11 QI:0|0.16|0.14|1|0.5|0.42|7|683|789) &'
FxaC_23g57380	-2.41603	0.000225771	-1.8984	0.00633914	Down	'24.2.2.9'	'Solute transport.carrier-mediated transport.MFS superfamily.anion transporter (NRT1/PTR)'	'anion transporter (NRT1/PTR) (original description: transcript offset:164 AED:0.09 eAED:0.09 QI:164|0.66|0.7|1|0.88|0.8|10|647|1140) &'
FxaC_25g04290	-1.27596	0.00189232	-1.26504	0.00368827	Down	'24.2.2.9'	'Solute transport.carrier-mediated transport.MFS superfamily.anion transporter (NRT1/PTR)'	'anion transporter (NRT1/PTR) (original description: transcript offset:201 AED:0.10 eAED:0.10 QI:201|1|1|1|1|1|5|329|567) &'
FxaC_25g04310	-1.48383	0.00431013	-1.66422	0.0024001	Down	'24.2.2.9'	'Solute transport.carrier-mediated transport.MFS superfamily.anion transporter (NRT1/PTR)'	'anion transporter (NRT1/PTR) (original description: transcript offset:0 AED:0.07 eAED:0.07 QI:0|0.5|0.28|1|0.5|0.42|7|0|937) &'
FxaC_25g45260	-3.11395	4.89572e-07	-1.33721	0.0418059	Down	'24.2.2.9'	'Solute transport.carrier-mediated transport.MFS superfamily.anion transporter (NRT1/PTR)'	'anion transporter (NRT1/PTR) (original description: transcript offset:183 AED:0.03 eAED:0.03 QI:183|1|1|1|1|1|3|318|297) &'
FxaC_25g45280	-2.09849	0.00597437	-1.95534	0.0191078	Down	'24.2.2.9'	'Solute transport.carrier-mediated transport.MFS superfamily.anion transporter (NRT1/PTR)'	'anion transporter (NRT1/PTR) (original description: transcript offset:0 AED:0.25 eAED:0.25 QI:0|-1|0|1|-1|1|1|0|308) &'
FxaC_26g38490	-1.4041	0.0310177	-1.52064	0.028717	Down	'24.2.2.9'	'Solute transport.carrier-mediated transport.MFS superfamily.anion transporter (NRT1/PTR)'	'anion transporter (NRT1/PTR) (original description: transcript offset:73 AED:0.33 eAED:0.33 QI:73|1|1|1|1|1|5|102|560) &'
FxaC_27g39030	1.47	2.09897e-10	1.51269	1.13996e-10	Up	'24.2.2.9'	'Solute transport.carrier-mediated transport.MFS superfamily.anion transporter (NRT1/PTR)'	'anion transporter (NRT1/PTR) (original description: transcript offset:0 AED:0.09 eAED:0.13 QI:0|0.28|0.37|1|0.57|0.37|8|604|895) &'
FxaC_28g08650	-2.84095	3.38033e-22	-2.90857	5.51929e-21	Down	'24.2.2.9'	'Solute transport.carrier-mediated transport.MFS superfamily.anion transporter (NRT1/PTR)'	'anion transporter (NRT1/PTR) (original description: transcript offset:186 AED:0.16 eAED:0.16 QI:186|1|1|1|1|1|4|318|591) &'
FxaC_21g70220	-1.09609	1.04814e-07	-1.00891	2.52038e-06	Down	'24.2.21'	'Solute transport.carrier-mediated transport.manganese/calcium cation transporter (BICAT)'	'manganese/calcium cation transporter (BICAT) (original description: transcript offset:244 AED:0.08 eAED:0.08 QI:244|1|1|1|1|1|9|377|286) &'
FxaC_18g02400	-1.0862	2.14703e-05	-1.25222	2.09948e-06	Down	'24.2.3.1.1'	'Solute transport.carrier-mediated transport.APC superfamily.SulP family.sulfate transporter (SULTR)'	'sulfate transporter (SULTR) (original description: transcript offset:153 AED:0.15 eAED:0.15 QI:153|1|1|1|0.85|0.73|15|1418|657) &'
FxaC_26g16430	-1.42272	0.0460543	-2.101	0.00465083	Down	'24.2.3.1.1'	'Solute transport.carrier-mediated transport.APC superfamily.SulP family.sulfate transporter (SULTR)'	'sulfate transporter (SULTR) (original description: transcript offset:139 AED:0.20 eAED:0.20 QI:139|0.9|0.90|1|0.6|0.63|11|323|426) &'
FxaC_27g37490	-3.44034	3.1732e-13	-3.61011	3.22924e-12	Down	'24.2.3.1.1'	'Solute transport.carrier-mediated transport.APC superfamily.SulP family.sulfate transporter (SULTR)'	'sulfate transporter (SULTR) (original description: transcript offset:247 AED:0.14 eAED:0.14 QI:247|0.93|1|1|0.86|0.93|16|254|686) &'
FxaC_5g04780	-2.62015	5.93692e-07	-2.67869	2.39469e-06	Down	'24.2.3.1.2'	'Solute transport.carrier-mediated transport.APC superfamily.SulP family.molybdate transporter (MOT)'	'molybdate transporter (MOT) (original description: transcript offset:0 AED:0.03 eAED:0.03 QI:0|-1|1|1|-1|1|1|432|454) &'
FxaC_13g03290	-2.78891	0.000306637	-2.51975	0.00218494	Down	'24.2.3.11'	'Solute transport.carrier-mediated transport.APC superfamily.potassium cation transporter (HAK/KUP/KT)'	'potassium cation transporter (HAK/KUP/KT) (original description: transcript offset:595 AED:0.28 eAED:0.28 QI:595|0.85|0.75|1|1|1|8|467|821) &'
FxaC_16g29320	-2.20474	0.00681486	-2.54158	0.00445181	Down	'24.2.3.11'	'Solute transport.carrier-mediated transport.APC superfamily.potassium cation transporter (HAK/KUP/KT)'	'potassium cation transporter (HAK/KUP/KT) (original description: transcript offset:728 AED:0.24 eAED:0.24 QI:728|0.85|0.75|1|1|1|8|501|813) &'
FxaC_24g01030	-1.24892	0.00336649	-1.63807	0.000179934	Down	'24.2.3.11'	'Solute transport.carrier-mediated transport.APC superfamily.potassium cation transporter (HAK/KUP/KT)'	'potassium cation transporter (HAK/KUP/KT) (original description: transcript offset:747 AED:0.06 eAED:0.06 QI:747|0.85|0.87|1|0.71|0.87|8|567|771) &'
FxaC_25g45730	-2.64937	1.8423e-11	-2.10947	1.15172e-07	Down	'24.2.3.11'	'Solute transport.carrier-mediated transport.APC superfamily.potassium cation transporter (HAK/KUP/KT)'	'potassium cation transporter (HAK/KUP/KT) (original description: transcript offset:1157 AED:0.11 eAED:0.11 QI:1157|0.9|0.90|1|0.8|0.72|11|286|809) &'
FxaC_27g41300	-2.98119	9.58356e-18	-2.49563	7.75569e-13	Down	'24.2.3.11'	'Solute transport.carrier-mediated transport.APC superfamily.potassium cation transporter (HAK/KUP/KT)'	'potassium cation transporter (HAK/KUP/KT) (original description: transcript offset:1006 AED:0.08 eAED:0.08 QI:1006|0.90|0.91|1|0.72|0.66|12|522|809) &'
FxaC_28g08420	-1.8423	2.15942e-11	-1.41235	6.92932e-07	Down	'24.2.3.11'	'Solute transport.carrier-mediated transport.APC superfamily.potassium cation transporter (HAK/KUP/KT)'	'potassium cation transporter (HAK/KUP/KT) (original description: transcript offset:459 AED:0.13 eAED:0.13 QI:459|0.90|0.91|1|0.72|0.66|12|327|809) &'
FxaC_25g45510	3.01979	2.03629e-15	3.04184	4.61611e-15	Up	'24.2.3.3.1'	'Solute transport.carrier-mediated transport.APC superfamily.NCS-2 family.purine transporter (AZG)'	'purine transporter (AZG) (original description: transcript offset:0 AED:0.00 eAED:0.00 QI:0|-1|0|1|-1|1|1|0|575) &'
FxaC_27g41120	2.23021	1.34237e-13	2.23192	4.10055e-13	Up	'24.2.3.3.1'	'Solute transport.carrier-mediated transport.APC superfamily.NCS-2 family.purine transporter (AZG)'	'purine transporter (AZG) (original description: transcript offset:0 AED:0.00 eAED:0.00 QI:0|-1|0|1|-1|1|1|0|574) &'
FxaC_28g08510	3.20431	2.35179e-27	2.90512	1.7884e-20	Up	'24.2.3.3.1'	'Solute transport.carrier-mediated transport.APC superfamily.NCS-2 family.purine transporter (AZG)'	'purine transporter (AZG) (original description: transcript offset:0 AED:0.11 eAED:0.11 QI:0|-1|0|1|-1|1|1|0|574) &'
FxaC_10g26970	-1.19238	2.04534e-06	-1.00693	0.000163041	Down	'24.2.3.3.2'	'Solute transport.carrier-mediated transport.APC superfamily.NCS-2 family.solute transporter (NAT)'	'solute transporter (NAT) (original description: transcript offset:222 AED:0.16 eAED:0.16 QI:222|0.87|1|1|0.87|0.88|9|387|685) &'
FxaC_11g24050	-2.34567	1.0492e-11	-1.87181	1.07488e-07	Down	'24.2.3.3.2'	'Solute transport.carrier-mediated transport.APC superfamily.NCS-2 family.solute transporter (NAT)'	'solute transporter (NAT) (original description: transcript offset:248 AED:0.12 eAED:0.12 QI:248|0.87|1|1|0.87|0.88|9|431|685) &'
FxaC_1g22600	-1.00321	0.0257571	-1.22765	0.00683164	Down	'24.2.3.3.2'	'Solute transport.carrier-mediated transport.APC superfamily.NCS-2 family.solute transporter (NAT)'	'solute transporter (NAT) (original description: transcript offset:206 AED:0.09 eAED:0.09 QI:206|0.88|0.8|1|0.88|0.8|10|278|781) &'
FxaC_20g17320	-1.30201	3.65633e-13	-1.4669	1.14566e-15	Down	'24.2.3.3.2'	'Solute transport.carrier-mediated transport.APC superfamily.NCS-2 family.solute transporter (NAT)'	'solute transporter (NAT) (original description: transcript offset:340 AED:0.19 eAED:0.19 QI:340|0.92|0.93|1|0.92|0.86|15|308|555) &'
FxaC_12g04500	-5.54341	6.95718e-12	-5.34124	2.77022e-10	Down	'24.2.3.4.1'	'Solute transport.carrier-mediated transport.APC superfamily.AAAP family.amino acid transporter (AAP)'	'amino acid transporter (AAP) (original description: transcript offset:435 AED:0.29 eAED:0.29 QI:435|1|1|1|0.83|0.71|7|111|461) &'
FxaC_5g42740	1.63953	0.0255427	1.76102	0.0157504	Up	'24.2.3.4.1'	'Solute transport.carrier-mediated transport.APC superfamily.AAAP family.amino acid transporter (AAP)'	'amino acid transporter (AAP) (original description: transcript offset:232 AED:0.11 eAED:0.11 QI:232|1|1|1|1|1|8|196|512) &'
FxaC_6g32640	-1.07286	0.00232574	-1.46915	4.43454e-05	Down	'24.2.3.4.1'	'Solute transport.carrier-mediated transport.APC superfamily.AAAP family.amino acid transporter (AAP)'	'amino acid transporter (AAP) (original description: transcript offset:276 AED:0.33 eAED:0.33 QI:276|1|1|1|1|1|5|439|480) &'
FxaC_8g14790	1.24706	1.82321e-09	1.36986	2.93179e-11	Up	'24.2.3.4.1'	'Solute transport.carrier-mediated transport.APC superfamily.AAAP family.amino acid transporter (AAP)'	'amino acid transporter (AAP) (original description: transcript offset:411 AED:0.33 eAED:0.33 QI:411|1|1|1|1|1|5|665|480) &'
FxaC_13g21090	-2.47159	1.9272e-12	-2.02822	1.48891e-08	Down	'24.2.3.4.2'	'Solute transport.carrier-mediated transport.APC superfamily.AAAP family.amino acid transporter (LHT)'	'amino acid transporter (LHT) (original description: transcript offset:387 AED:0.32 eAED:0.32 QI:387|0.75|0.66|1|0.75|0.66|9|395|1169) &'
FxaC_14g13470	-1.56965	0.00028939	-1.12509	0.0215018	Down	'24.2.3.4.2'	'Solute transport.carrier-mediated transport.APC superfamily.AAAP family.amino acid transporter (LHT)'	'amino acid transporter (LHT) (original description: transcript offset:0 AED:0.16 eAED:0.16 QI:0|0.86|0.73|1|0.72|0.65|23|135|1068) &'
FxaC_1g11790	1.06815	0.000152773	1.18981	1.9197e-05	Up	'24.2.3.4.2'	'Solute transport.carrier-mediated transport.APC superfamily.AAAP family.amino acid transporter (LHT)'	'amino acid transporter (LHT) (original description: transcript offset:85 AED:0.06 eAED:0.06 QI:85|1|1|1|1|1|4|297|551) &'
FxaC_21g03270	1.32396	3.01982e-09	1.26748	3.51701e-08	Up	'24.2.3.4.2'	'Solute transport.carrier-mediated transport.APC superfamily.AAAP family.amino acid transporter (LHT)'	'amino acid transporter (LHT) (original description: transcript offset:233 AED:0.09 eAED:0.09 QI:233|1|1|1|1|1|8|599|450) &'
FxaC_22g00730	5.29652	1.45948e-12	5.0374	3.56959e-10	Up	'24.2.3.4.2'	'Solute transport.carrier-mediated transport.APC superfamily.AAAP family.amino acid transporter (LHT)'	'amino acid transporter (LHT) (original description: transcript offset:339 AED:0.18 eAED:0.18 QI:339|0.88|0.8|1|0.88|0.9|10|530|531) &'
FxaC_24g03050	2.40519	5.47969e-15	2.21969	6.86665e-12	Up	'24.2.3.4.2'	'Solute transport.carrier-mediated transport.APC superfamily.AAAP family.amino acid transporter (LHT)'	'amino acid transporter (LHT) (original description: transcript offset:195 AED:0.08 eAED:0.08 QI:195|1|1|1|1|1|8|725|450) &'
FxaC_5g21690	1.42954	0.00467101	1.29542	0.022269	Up	'24.2.3.4.2'	'Solute transport.carrier-mediated transport.APC superfamily.AAAP family.amino acid transporter (LHT)'	'amino acid transporter (LHT) (original description: transcript offset:83 AED:0.31 eAED:0.31 QI:83|1|1|1|1|1|5|230|530) &'
FxaC_7g14140	2.24597	4.166e-06	2.06653	9.73357e-05	Up	'24.2.3.4.2'	'Solute transport.carrier-mediated transport.APC superfamily.AAAP family.amino acid transporter (LHT)'	'amino acid transporter (LHT) (original description: transcript offset:78 AED:0.17 eAED:0.17 QI:78|0.54|0.5|1|0.63|0.58|12|297|1123) &'
FxaC_8g04950	-3.12839	4.36232e-15	-3.07808	2.30232e-13	Down	'24.2.3.4.2'	'Solute transport.carrier-mediated transport.APC superfamily.AAAP family.amino acid transporter (LHT)'	'amino acid transporter (LHT) (original description: transcript offset:511 AED:0.15 eAED:0.15 QI:511|1|1|1|1|1|5|253|521) &'
FxaC_18g39290	1.42056	0.00481972	1.63776	0.000684098	Up	'24.2.3.4.3'	'Solute transport.carrier-mediated transport.APC superfamily.AAAP family.proline transporter (ProT)'	'proline transporter (ProT) (original description: transcript offset:134 AED:0.36 eAED:0.36 QI:134|1|1|1|1|1|8|242|450) &'
FxaC_27g39250	1.12795	1.60135e-05	1.14963	1.72669e-05	Up	'24.2.3.4.3'	'Solute transport.carrier-mediated transport.APC superfamily.AAAP family.proline transporter (ProT)'	'proline transporter (ProT) (original description: transcript offset:191 AED:0.20 eAED:0.20 QI:191|1|0.83|1|1|0.83|6|1578|477) &'
FxaC_21g42400	-2.63486	0.00112544	-2.90391	0.00107983	Down	'24.2.3.4.4'	'Solute transport.carrier-mediated transport.APC superfamily.AAAP family.amino acid transporter (ANT)'	'amino acid transporter (ANT) (original description: transcript offset:161 AED:0.17 eAED:0.17 QI:161|1|1|1|0.66|0.5|4|707|409) &'
FxaC_22g56080	2.21659	5.85042e-27	2.32734	2.17751e-29	Up	'24.2.3.4.5'	'Solute transport.carrier-mediated transport.APC superfamily.AAAP family.auxin transporter (AUX/LAX)'	'auxin transporter (AUX/LAX) (original description: transcript offset:731 AED:0.10 eAED:0.07 QI:731|0.77|0.9|0.9|0.66|0.8|10|361|525) &'
FxaC_6g00810	-2.55482	8.41325e-25	-2.06392	8.81717e-17	Down	'24.2.3.4.5'	'Solute transport.carrier-mediated transport.APC superfamily.AAAP family.auxin transporter (AUX/LAX)'	'auxin transporter (AUX/LAX) (original description: transcript offset:1869 AED:0.07 eAED:0.07 QI:1869|1|1|1|0.71|0.75|8|301|279) &'
FxaC_13g09960	2.73173	8.74413e-46	2.60525	6.82231e-41	Up	'24.2.3.4.7'	'Solute transport.carrier-mediated transport.APC superfamily.AAAP family.solute transporter (AAAP)'	'solute transporter (AAAP) (original description: transcript offset:411 AED:0.09 eAED:0.09 QI:411|1|1|1|1|1|5|366|453) &'
FxaC_24g57360	1.94703	0.00380177	2.55658	9.52051e-06	Up	'24.2.3.4.7'	'Solute transport.carrier-mediated transport.APC superfamily.AAAP family.solute transporter (AAAP)'	'solute transporter (AAAP) (original description: transcript offset:162 AED:0.27 eAED:0.27 QI:162|1|1|1|1|1|3|355|440) &'
FxaC_25g25350	2.47851	2.31702e-06	2.26155	8.36012e-05	Up	'24.2.3.4.7'	'Solute transport.carrier-mediated transport.APC superfamily.AAAP family.solute transporter (AAAP)'	'solute transporter (AAAP) (original description: transcript offset:331 AED:0.20 eAED:0.20 QI:331|0.73|0.75|1|0.47|0.58|24|209|1044) &'
FxaC_25g45090	-1.359	5.48346e-07	-1.29201	5.48241e-06	Down	'24.2.3.4.7'	'Solute transport.carrier-mediated transport.APC superfamily.AAAP family.solute transporter (AAAP)'	'solute transporter (AAAP) (original description: transcript offset:105 AED:0.24 eAED:0.24 QI:105|1|1|1|1|1|5|1191|433) &'
FxaC_26g12200	-5.4527	0.000419724	-3.56752	0.0129051	Down	'24.2.3.4.7'	'Solute transport.carrier-mediated transport.APC superfamily.AAAP family.solute transporter (AAAP)'	'solute transporter (AAAP) (original description: transcript offset:205 AED:0.24 eAED:0.24 QI:205|1|1|1|1|1|5|1121|449) &'
FxaC_26g12210	1.20627	0.0129862	1.12075	0.0372107	Up	'24.2.3.4.7'	'Solute transport.carrier-mediated transport.APC superfamily.AAAP family.solute transporter (AAAP)'	'solute transporter (AAAP) (original description: transcript offset:200 AED:0.33 eAED:0.32 QI:200|0.8|0.83|1|0.8|0.5|6|783|295) &'
FxaC_27g31090	1.51232	1.42785e-08	1.32559	3.91422e-06	Up	'24.2.3.4.7'	'Solute transport.carrier-mediated transport.APC superfamily.AAAP family.solute transporter (AAAP)'	'solute transporter (AAAP) (original description: transcript offset:1710 AED:0.28 eAED:0.28 QI:1710|1|1|1|0.45|0.41|12|741|147) &'
FxaC_28g17240	2.24033	3.70236e-30	2.30359	1.99803e-31	Up	'24.2.3.4.7'	'Solute transport.carrier-mediated transport.APC superfamily.AAAP family.solute transporter (AAAP)'	'solute transporter (AAAP) (original description: transcript offset:1443 AED:0.22 eAED:0.22 QI:1443|0.82|0.79|1|0.43|0.45|24|209|727) &'
FxaC_7g13530	-1.12732	0.000408801	-1.03734	0.00239809	Down	'24.2.3.5.1'	'Solute transport.carrier-mediated transport.APC superfamily.APC family.amino acid transporter (LAT)'	'amino acid transporter (LAT) (original description: transcript offset:0 AED:0.11 eAED:0.10 QI:0|0|0.5|0.5|1|1|2|212|484) &'
FxaC_9g01410	2.41692	0.0033488	2.88412	0.000112544	Up	'24.2.3.5.1'	'Solute transport.carrier-mediated transport.APC superfamily.APC family.amino acid transporter (LAT)'	'amino acid transporter (LAT) (original description: transcript offset:306 AED:0.00 eAED:0.00 QI:306|1|1|1|1|1|2|347|486) &'
FxaC_11g07880	2.1153	3.0557e-07	1.61743	0.00100485	Up	'24.2.3.5.2'	'Solute transport.carrier-mediated transport.APC superfamily.APC family.cationic amino acid transporter (CAT)'	'cationic amino acid transporter (CAT) (original description: transcript offset:204 AED:0.24 eAED:0.24 QI:204|1|1|1|0.5|0.33|3|161|612) &'
FxaC_12g40350	2.263	8.62583e-11	2.08754	1.41623e-08	Up	'24.2.3.5.2'	'Solute transport.carrier-mediated transport.APC superfamily.APC family.cationic amino acid transporter (CAT)'	'cationic amino acid transporter (CAT) (original description: transcript offset:0 AED:0.04 eAED:-0.01 QI:0|0.5|0.66|1|0.5|0.33|3|416|675) &'
FxaC_26g28800	-1.5502	0.00084348	-2.50823	1.16057e-06	Down	'24.2.3.5.2'	'Solute transport.carrier-mediated transport.APC superfamily.APC family.cationic amino acid transporter (CAT)'	'cationic amino acid transporter (CAT) (original description: transcript offset:45 AED:0.11 eAED:0.11 QI:45|0.87|0.88|1|0.87|0.77|9|503|620) &'
FxaC_9g44030	2.6823	4.77679e-15	2.43495	2.17562e-11	Up	'24.2.3.5.2'	'Solute transport.carrier-mediated transport.APC superfamily.APC family.cationic amino acid transporter (CAT)'	'cationic amino acid transporter (CAT) (original description: transcript offset:168 AED:0.23 eAED:0.23 QI:168|1|1|1|0.5|0.33|3|180|612) &'
FxaC_14g10960	1.98289	4.00588e-09	1.88004	1.12941e-07	Up	'24.2.3.5.3'	'Solute transport.carrier-mediated transport.APC superfamily.APC family.gamma-aminobutyric acid transporter (GABP)'	'gamma-aminobutyric acid transporter (GABP) (original description: transcript offset:1540 AED:0.23 eAED:0.23 QI:1540|1|1|1|0.88|0.9|10|333|512) &'
FxaC_4g08470	-1.49414	0.018482	-1.91039	0.00397414	Down	'24.2.3.6'	'Solute transport.carrier-mediated transport.APC superfamily.borate transporter (BOR)'	'borate transporter (BOR) (original description: transcript offset:362 AED:0.10 eAED:0.10 QI:362|0.81|0.83|1|1|1|12|337|714) &'
FxaC_13g18410	1.46944	0.00278262	1.88727	1.78044e-05	Up	'24.2.4.1.1'	'Solute transport.carrier-mediated transport.MOP superfamily.MATE family.metabolite transporter (DTX)'	'metabolite transporter (DTX) (original description: transcript offset:132 AED:0.44 eAED:0.44 QI:132|0.83|0.85|1|0.5|0.71|7|371|530) &'
FxaC_13g19820	2.33003	2.76831e-05	2.63052	8.16328e-07	Up	'24.2.4.1.1'	'Solute transport.carrier-mediated transport.MOP superfamily.MATE family.metabolite transporter (DTX)'	'metabolite transporter (DTX) (original description: transcript offset:150 AED:0.30 eAED:0.30 QI:150|1|1|1|1|1|7|451|518) &'
FxaC_13g27740	3.25423	0.000116902	2.72735	0.0118351	Up	'24.2.4.1.1'	'Solute transport.carrier-mediated transport.MOP superfamily.MATE family.metabolite transporter (DTX)'	'metabolite transporter (DTX) (original description: transcript offset:423 AED:0.02 eAED:0.02 QI:423|1|1|1|1|1|2|346|537) &'
FxaC_13g37400	1.80653	1.83962e-09	1.70655	7.69589e-08	Up	'24.2.4.1.1'	'Solute transport.carrier-mediated transport.MOP superfamily.MATE family.metabolite transporter (DTX)'	'metabolite transporter (DTX) (original description: transcript offset:364 AED:0.00 eAED:0.00 QI:364|1|1|1|1|1|2|373|537) &'
FxaC_14g20330	2.67617	6.39312e-56	2.75134	1.60814e-58	Up	'24.2.4.1.1'	'Solute transport.carrier-mediated transport.MOP superfamily.MATE family.metabolite transporter (DTX)'	'metabolite transporter (DTX) (original description: transcript offset:145 AED:0.00 eAED:0.00 QI:145|1|1|1|1|1|2|315|536) &'
FxaC_17g22040	4.22012	0.0388788	4.30996	0.0386737	Up	'24.2.4.1.1'	'Solute transport.carrier-mediated transport.MOP superfamily.MATE family.metabolite transporter (DTX)'	'metabolite transporter (DTX) (original description: transcript offset:63 AED:0.17 eAED:0.17 QI:63|0.87|0.77|1|0.87|0.66|9|3684|498) &'
FxaC_17g51980	-1.30035	1.66876e-11	-1.32863	2.45284e-11	Down	'24.2.4.1.1'	'Solute transport.carrier-mediated transport.MOP superfamily.MATE family.metabolite transporter (DTX)'	'metabolite transporter (DTX) (original description: transcript offset:547 AED:0.22 eAED:0.22 QI:547|1|1|1|1|1|8|347|495) &'
FxaC_20g38030	-1.45174	2.1157e-10	-1.19353	6.65743e-07	Down	'24.2.4.1.1'	'Solute transport.carrier-mediated transport.MOP superfamily.MATE family.metabolite transporter (DTX)'	'metabolite transporter (DTX) (original description: transcript offset:303 AED:0.10 eAED:0.10 QI:303|0.85|0.87|1|0.71|0.75|8|231|516) &'
FxaC_22g35330	2.54224	3.81442e-20	2.69763	1.75479e-22	Up	'24.2.4.1.3'	'Solute transport.carrier-mediated transport.MOP superfamily.MATE family.metal-citrate complex transporter (FRD)'	'metal-citrate complex transporter (FRD) (original description: transcript offset:1351 AED:0.20 eAED:0.24 QI:1351|0.66|0.62|1|0.46|0.43|16|0|808) &'
FxaC_24g29940	1.22579	0.00646718	1.47735	0.000470639	Up	'24.2.4.1.3'	'Solute transport.carrier-mediated transport.MOP superfamily.MATE family.metal-citrate complex transporter (FRD)'	'metal-citrate complex transporter (FRD) (original description: transcript offset:0 AED:0.33 eAED:0.33 QI:0|0.64|0.6|1|0.64|0.6|15|45|547) &'
FxaC_25g01350	3.51717	4.80526e-12	3.19472	1.48891e-08	Up	'24.2.4.1.3'	'Solute transport.carrier-mediated transport.MOP superfamily.MATE family.metal-citrate complex transporter (FRD)'	'metal-citrate complex transporter (FRD) (original description: transcript offset:201 AED:0.20 eAED:0.20 QI:201|0.84|0.85|1|0.92|0.85|14|291|571) &'
FxaC_27g01140	2.38376	1.67469e-16	2.35637	2.57027e-15	Up	'24.2.4.1.3'	'Solute transport.carrier-mediated transport.MOP superfamily.MATE family.metal-citrate complex transporter (FRD)'	'metal-citrate complex transporter (FRD) (original description: transcript offset:337 AED:0.21 eAED:0.21 QI:337|0.85|0.8|1|0.85|0.8|15|297|573) &'
FxaC_7g14490	1.2764	6.03367e-16	1.23337	8.11376e-15	Up	'24.2.4.1.3'	'Solute transport.carrier-mediated transport.MOP superfamily.MATE family.metal-citrate complex transporter (FRD)'	'metal-citrate complex transporter (FRD) (original description: transcript offset:695 AED:0.14 eAED:0.14 QI:695|0.88|0.83|1|0.88|0.88|18|1269|977) &'
FxaC_17g01280	2.30296	4.66746e-05	2.33078	6.06787e-05	Up	'24.2.5.1.1'	'Solute transport.carrier-mediated transport.BART superfamily.BASS family.2-keto acid transporter (BAT)'	'2-keto acid transporter (BAT) (original description: transcript offset:122 AED:0.10 eAED:0.10 QI:122|1|1|1|0.71|0.75|8|359|410) &'
FxaC_18g45450	1.76481	9.62068e-13	1.97321	8.00687e-16	Up	'24.2.5.1.1'	'Solute transport.carrier-mediated transport.BART superfamily.BASS family.2-keto acid transporter (BAT)'	'2-keto acid transporter (BAT) (original description: transcript offset:166 AED:0.23 eAED:0.23 QI:166|0.85|0.75|1|0.71|0.62|8|57|384) &'
FxaC_16g27040	-1.39482	1.16008e-08	-1.24961	9.59833e-07	Down	'24.2.5.2.1'	'Solute transport.carrier-mediated transport.BART superfamily.AEC family.auxin efflux transporter (PIN)'	'auxin efflux transporter (PIN) (original description: transcript offset:508 AED:0.05 eAED:0.05 QI:508|1|1|1|1|1|6|635|662) &'
FxaC_21g45040	-1.8644	2.55172e-10	-1.41145	4.29798e-06	Down	'24.2.5.2.1'	'Solute transport.carrier-mediated transport.BART superfamily.AEC family.auxin efflux transporter (PIN)'	'auxin efflux transporter (PIN) (original description: transcript offset:127 AED:0.30 eAED:0.30 QI:127|0.66|0.5|1|1|1|4|0|696) &'
FxaC_4g29800	-1.2074	2.90348e-13	-1.03886	7.4456e-10	Down	'24.2.5.2.2'	'Solute transport.carrier-mediated transport.BART superfamily.AEC family.auxin transporter (PILS)'	'auxin transporter (PILS) (original description: transcript offset:417 AED:0.12 eAED:0.12 QI:417|1|1|1|0.7|0.72|11|859|411) &'
FxaC_10g18570	-3.32721	0.00313543	-3.07137	0.0114438	Down	'24.2.6.1'	'Solute transport.carrier-mediated transport.TOC superfamily.sugar efflux transporter (SWEET)'	'sugar efflux transporter (SWEET) (original description: transcript offset:285 AED:0.06 eAED:0.06 QI:285|1|1|1|1|1|6|684|235) &'
FxaC_13g22660	3.16433	6.83922e-07	2.95321	1.6991e-05	Up	'24.2.6.1'	'Solute transport.carrier-mediated transport.TOC superfamily.sugar efflux transporter (SWEET)'	'sugar efflux transporter (SWEET) (original description: transcript offset:189 AED:0.12 eAED:0.12 QI:189|1|1|1|0.8|0.83|6|283|305) &'
FxaC_14g15350	5.17481	0.00175152	5.3984	0.000877097	Up	'24.2.6.1'	'Solute transport.carrier-mediated transport.TOC superfamily.sugar efflux transporter (SWEET)'	'sugar efflux transporter (SWEET) (original description: transcript offset:192 AED:0.10 eAED:0.10 QI:192|1|1|1|1|1|6|245|305) &'
FxaC_17g12530	2.26839	0.000208262	2.2422	0.00045949	Up	'24.2.6.1'	'Solute transport.carrier-mediated transport.TOC superfamily.sugar efflux transporter (SWEET)'	'sugar efflux transporter (SWEET) (original description: transcript offset:54 AED:0.19 eAED:0.19 QI:54|1|1|1|0.4|0.5|6|375|253) &'
FxaC_17g15900	2.28006	1.67535e-08	2.2046	1.75782e-07	Up	'24.2.6.1'	'Solute transport.carrier-mediated transport.TOC superfamily.sugar efflux transporter (SWEET)'	'sugar efflux transporter (SWEET) (original description: transcript offset:54 AED:0.12 eAED:0.12 QI:54|1|1|1|0|0.33|6|374|253) &'
FxaC_7g24770	1.83623	7.97781e-22	1.9861	3.06867e-25	Up	'24.2.6.1'	'Solute transport.carrier-mediated transport.TOC superfamily.sugar efflux transporter (SWEET)'	'sugar efflux transporter (SWEET) (original description: transcript offset:0 AED:0.15 eAED:0.18 QI:0|0.33|0.30|1|0.75|0.69|13|471|610) &'
FxaC_18g42420	1.97955	0.00253954	1.96863	0.00392079	Up	'24.2.8.2.1'	'Solute transport.carrier-mediated transport.CPA superfamily.CPA-2 family.proton:monovalent cation antiporter (CHX)'	'proton:monovalent cation antiporter (CHX) (original description: transcript offset:295 AED:0.05 eAED:0.05 QI:295|0.71|0.75|1|0.57|0.37|8|304|1634) &'
FxaC_9g35880	2.45246	1.14976e-16	2.10952	2.36324e-11	Up	'24.2.9.1.4'	'Solute transport.carrier-mediated transport.CDF superfamily.CaCA family.cation exchanger (NCL/EF-CAX)'	'cation exchanger (NCL/EF-CAX) (original description: transcript offset:917 AED:0.09 eAED:0.09 QI:917|1|1|1|0.8|0.66|6|3818|445) &'
FxaC_10g15550	1.89563	6.69147e-09	1.68603	1.52335e-06	Up	'24.2.9.2.2'	'Solute transport.carrier-mediated transport.CDF superfamily.CDF family.manganese cation transporter (Mn-CDF)'	'manganese cation transporter (Mn-CDF) (original description: transcript offset:234 AED:0.07 eAED:0.07 QI:234|1|1|1|0.83|0.71|7|332|402) &'
FxaC_26g16420	-1.08646	0.0245074	-1.54145	0.00158253	Down	'24.2.9.2.2'	'Solute transport.carrier-mediated transport.CDF superfamily.CDF family.manganese cation transporter (Mn-CDF)'	'manganese cation transporter (Mn-CDF) (original description: transcript offset:171 AED:0.11 eAED:0.11 QI:171|1|1|1|1|1|6|385|393) &'
FxaC_22g60680	1.44449	0.000403667	1.28016	0.0050724	Up	'24.3.1.1'	'Solute transport.channels.MIP family.Nodulin-26-like intrinsic protein (NIP)'	'Nodulin-26-like intrinsic protein (NIP) (original description: transcript offset:114 AED:0.12 eAED:0.12 QI:114|0.75|0.8|1|1|1|5|270|294) &'
FxaC_24g11870	2.54362	0.00548221	3.29361	1.50175e-05	Up	'24.3.1.1'	'Solute transport.channels.MIP family.Nodulin-26-like intrinsic protein (NIP)'	'Nodulin-26-like intrinsic protein (NIP) (original description: transcript offset:199 AED:0.12 eAED:0.12 QI:199|0.75|0.8|1|1|1|5|596|288) &'
FxaC_24g11880	1.29146	7.19933e-15	1.36577	2.01322e-16	Up	'24.3.1.1'	'Solute transport.channels.MIP family.Nodulin-26-like intrinsic protein (NIP)'	'Nodulin-26-like intrinsic protein (NIP) (original description: transcript offset:114 AED:0.15 eAED:0.15 QI:114|0.75|0.8|1|1|1|5|221|295) &'
FxaC_9g47740	-3.44665	0.00200343	-3.99429	0.00180908	Down	'24.3.1.1'	'Solute transport.channels.MIP family.Nodulin-26-like intrinsic protein (NIP)'	'Nodulin-26-like intrinsic protein (NIP) (original description: transcript offset:391 AED:0.26 eAED:0.26 QI:391|1|1|1|1|1|5|484|270) &'
FxaC_21g49640	-2.96245	2.36975e-25	-2.98694	2.10314e-23	Down	'24.3.1.2'	'Solute transport.channels.MIP family.plasma membrane intrinsic protein (PIP)'	'plasma membrane intrinsic protein (PIP) (original description: transcript offset:151 AED:0.12 eAED:0.12 QI:151|0.42|0.4|1|0.64|0.53|15|318|889) &'
FxaC_22g51260	-1.65757	4.35279e-06	-1.31924	0.000643121	Down	'24.3.1.2'	'Solute transport.channels.MIP family.plasma membrane intrinsic protein (PIP)'	'plasma membrane intrinsic protein (PIP) (original description: transcript offset:147 AED:0.28 eAED:0.28 QI:147|1|1|1|1|1|4|327|284) &'
FxaC_23g26340	-2.59237	1.94155e-27	-2.10745	1.09486e-18	Down	'24.3.1.2'	'Solute transport.channels.MIP family.plasma membrane intrinsic protein (PIP)'	'plasma membrane intrinsic protein (PIP) (original description: transcript offset:200 AED:0.34 eAED:0.34 QI:200|1|1|1|1|1|4|341|284) &'
FxaC_26g17970	-1.50811	4.40995e-15	-1.6311	1.93001e-16	Down	'24.3.1.2'	'Solute transport.channels.MIP family.plasma membrane intrinsic protein (PIP)'	'plasma membrane intrinsic protein (PIP) (original description: transcript offset:134 AED:0.07 eAED:0.07 QI:134|1|1|1|1|1|4|396|287) &'
FxaC_27g31650	-1.2752	3.02811e-14	-1.23076	5.26251e-13	Down	'24.3.1.2'	'Solute transport.channels.MIP family.plasma membrane intrinsic protein (PIP)'	'plasma membrane intrinsic protein (PIP) (original description: transcript offset:111 AED:0.07 eAED:0.07 QI:111|1|1|1|1|1|4|387|287) &'
FxaC_27g35680	-1.1027	0.00070459	-1.31307	9.35028e-05	Down	'24.3.1.2'	'Solute transport.channels.MIP family.plasma membrane intrinsic protein (PIP)'	'plasma membrane intrinsic protein (PIP) (original description: transcript offset:64 AED:0.19 eAED:0.19 QI:64|1|1|1|0.75|0.6|5|836|287) &'
FxaC_28g10360	-2.0386	8.71538e-37	-1.90569	6.81708e-32	Down	'24.3.1.2'	'Solute transport.channels.MIP family.plasma membrane intrinsic protein (PIP)'	'plasma membrane intrinsic protein (PIP) (original description: transcript offset:119 AED:0.06 eAED:0.06 QI:119|1|1|1|1|1|4|390|290) &'
FxaC_28g16900	-3.03632	5.82074e-34	-2.25074	1.66501e-20	Down	'24.3.1.2'	'Solute transport.channels.MIP family.plasma membrane intrinsic protein (PIP)'	'plasma membrane intrinsic protein (PIP) (original description: transcript offset:105 AED:0.06 eAED:0.06 QI:105|1|1|1|1|1|4|901|287) &'
FxaC_10g39390	-4.29609	0.0247141	-4.29609	0.0467223	Down	'24.3.1.3'	'Solute transport.channels.MIP family.tonoplast intrinsic protein (TIP)'	'tonoplast intrinsic protein (TIP) (original description: transcript offset:174 AED:0.13 eAED:0.13 QI:174|1|1|1|1|1|3|353|254) &'
FxaC_17g23310	-3.24012	2.40942e-10	-3.50083	5.37298e-10	Down	'24.3.1.3'	'Solute transport.channels.MIP family.tonoplast intrinsic protein (TIP)'	'tonoplast intrinsic protein (TIP) (original description: transcript offset:478 AED:0.29 eAED:0.29 QI:478|1|1|1|1|1|3|306|260) &'
FxaC_18g26300	-3.60656	1.17519e-08	-2.85994	5.2801e-06	Down	'24.3.1.3'	'Solute transport.channels.MIP family.tonoplast intrinsic protein (TIP)'	'tonoplast intrinsic protein (TIP) (original description: transcript offset:549 AED:0.27 eAED:0.27 QI:549|1|1|1|1|1|3|657|260) &'
FxaC_20g19980	-2.68449	1.00098e-05	-5.17108	2.45907e-09	Down	'24.3.1.3'	'Solute transport.channels.MIP family.tonoplast intrinsic protein (TIP)'	'tonoplast intrinsic protein (TIP) (original description: transcript offset:0 AED:0.12 eAED:0.12 QI:0|0.8|0.5|1|0.8|0.66|6|959|880) &'
FxaC_21g28890	-2.47712	1.49304e-34	-2.41689	1.99803e-31	Down	'24.3.1.3'	'Solute transport.channels.MIP family.tonoplast intrinsic protein (TIP)'	'tonoplast intrinsic protein (TIP) (original description: transcript offset:153 AED:0.11 eAED:0.11 QI:153|1|1|1|1|1|3|258|248) &'
FxaC_21g48320	-2.09949	9.99476e-43	-2.2069	2.98392e-46	Down	'24.3.1.3'	'Solute transport.channels.MIP family.tonoplast intrinsic protein (TIP)'	'tonoplast intrinsic protein (TIP) (original description: transcript offset:122 AED:0.06 eAED:0.06 QI:122|1|1|1|0.5|0.33|3|212|253) &'
FxaC_22g18130	-1.74746	9.32153e-22	-1.80513	5.86532e-22	Down	'24.3.1.3'	'Solute transport.channels.MIP family.tonoplast intrinsic protein (TIP)'	'tonoplast intrinsic protein (TIP) (original description: transcript offset:149 AED:0.04 eAED:0.04 QI:149|1|1|1|1|1|3|255|248) &'
FxaC_22g48390	-2.7986	1.93648e-57	-2.71348	2.90286e-52	Down	'24.3.1.3'	'Solute transport.channels.MIP family.tonoplast intrinsic protein (TIP)'	'tonoplast intrinsic protein (TIP) (original description: transcript offset:97 AED:0.04 eAED:0.04 QI:97|1|1|1|1|1|2|267|253) &'
FxaC_22g49710	-2.15662	1.38992e-28	-2.33882	1.63547e-30	Down	'24.3.1.3'	'Solute transport.channels.MIP family.tonoplast intrinsic protein (TIP)'	'tonoplast intrinsic protein (TIP) (original description: transcript offset:104 AED:0.04 eAED:0.04 QI:104|1|1|1|1|1|2|322|253) &'
FxaC_23g24880	-1.90432	6.07244e-31	-2.03521	1.03271e-33	Down	'24.3.1.3'	'Solute transport.channels.MIP family.tonoplast intrinsic protein (TIP)'	'tonoplast intrinsic protein (TIP) (original description: transcript offset:119 AED:0.04 eAED:0.04 QI:119|1|1|1|1|1|2|311|253) &'
FxaC_24g22020	-1.35069	8.9354e-06	-1.19754	0.000225804	Down	'24.3.1.3'	'Solute transport.channels.MIP family.tonoplast intrinsic protein (TIP)'	'tonoplast intrinsic protein (TIP) (original description: transcript offset:124 AED:0.04 eAED:0.04 QI:124|1|1|1|1|1|2|340|253) &'
FxaC_24g40070	-1.39337	1.65197e-08	-1.57548	7.47545e-10	Down	'24.3.1.3'	'Solute transport.channels.MIP family.tonoplast intrinsic protein (TIP)'	'tonoplast intrinsic protein (TIP) (original description: transcript offset:150 AED:0.12 eAED:0.12 QI:150|0.5|0.66|1|0.5|0.66|3|292|255) &'
FxaC_25g04470	-2.33947	8.4503e-27	-2.43436	1.37619e-26	Down	'24.3.1.3'	'Solute transport.channels.MIP family.tonoplast intrinsic protein (TIP)'	'tonoplast intrinsic protein (TIP) (original description: transcript offset:102 AED:0.06 eAED:0.06 QI:102|1|1|1|1|1|3|300|254) &'
FxaC_22g17570	-1.21057	9.84713e-05	-1.5038	2.89204e-06	Down	'24.3.1.4'	'Solute transport.channels.MIP family.small basic intrinsic protein (SIP)'	'small basic intrinsic protein (SIP) (original description: transcript offset:0 AED:0.04 eAED:0.04 QI:0|-1|0|1|-1|1|1|0|241) &'
FxaC_25g52620	2.25198	4.96995e-13	2.16973	2.01392e-11	Up	'24.3.10'	'Solute transport.channels.anion channel (SLAC)'	'anion channel (SLAC) (original description: transcript offset:333 AED:0.11 eAED:0.11 QI:333|0.66|0.61|1|0.41|0.38|13|301|1197) &'
FxaC_25g60580	1.75875	0.000371345	2.2788	3.13288e-07	Up	'24.3.10'	'Solute transport.channels.anion channel (SLAC)'	'anion channel (SLAC) (original description: transcript offset:0 AED:0.29 eAED:0.29 QI:0|0.8|0.83|1|0.6|0.5|6|301|713) &'
FxaC_26g05820	1.69404	0.000309861	1.88369	4.0652e-05	Up	'24.3.10'	'Solute transport.channels.anion channel (SLAC)'	'anion channel (SLAC) (original description: transcript offset:0 AED:0.29 eAED:0.29 QI:0|0.4|0.16|0.66|0.8|0.83|6|0|504) &'
FxaC_27g47090	2.1692	0.00997986	2.15518	0.0160224	Up	'24.3.10'	'Solute transport.channels.anion channel (SLAC)'	'anion channel (SLAC) (original description: transcript offset:233 AED:0.27 eAED:0.27 QI:233|1|0.8|1|0.75|0.4|5|1421|211) &'
FxaC_27g50450	2.33697	7.8281e-11	2.25698	1.72758e-09	Up	'24.3.10'	'Solute transport.channels.anion channel (SLAC)'	'anion channel (SLAC) (original description: transcript offset:2232 AED:0.11 eAED:0.11 QI:2232|0.6|0.54|1|0.6|0.36|11|0|634) &'
FxaC_22g23330	-2.27548	0.000295149	-1.85329	0.00607793	Down	'24.3.14'	'Solute transport.channels.calcium-dependent anion channel (Ca-ClC)'	'calcium-dependent anion channel (Ca-ClC) (original description: transcript offset:430 AED:0.19 eAED:0.19 QI:430|1|1|1|0.86|0.81|16|508|660) &'
FxaC_18g14050	-1.28599	4.85012e-10	-1.26874	2.79726e-09	Down	'24.3.2.2'	'Solute transport.channels.VIC superfamily.voltage-gated potassium cation channel (AKT/SKOR/GORK)'	'voltage-gated potassium cation channel (AKT/SKOR/GORK) (original description: transcript offset:231 AED:0.12 eAED:0.12 QI:231|1|1|1|0.88|0.7|10|163|899) &'
FxaC_21g19600	-1.26029	0.0163694	-1.34216	0.0152103	Down	'24.3.2.3'	'Solute transport.channels.VIC superfamily.voltage-gated potassium cation channel (TPK/KCO)'	'voltage-gated potassium cation channel (TPK/KCO) (original description: transcript offset:341 AED:0.01 eAED:0.01 QI:341|1|1|1|1|1|2|646|403) &'
FxaC_16g16240	3.10381	1.2099e-06	2.74585	0.000139823	Up	'24.3.2.4'	'Solute transport.channels.VIC superfamily.cyclic nucleotide-gated cation channel (CNGC)'	'cyclic nucleotide-gated cation channel (CNGC) (original description: transcript offset:367 AED:0.11 eAED:0.11 QI:367|0.85|0.87|1|0.42|0.37|8|203|634) &'
FxaC_21g09130	-3.07601	0.000130164	-2.81854	0.000980954	Down	'24.3.2.4'	'Solute transport.channels.VIC superfamily.cyclic nucleotide-gated cation channel (CNGC)'	'cyclic nucleotide-gated cation channel (CNGC) (original description: transcript offset:170 AED:0.11 eAED:0.11 QI:170|1|1|1|1|1|8|231|709) &'
FxaC_21g52280	-1.49904	5.33291e-05	-1.44384	0.000247974	Down	'24.3.2.4'	'Solute transport.channels.VIC superfamily.cyclic nucleotide-gated cation channel (CNGC)'	'cyclic nucleotide-gated cation channel (CNGC) (original description: transcript offset:217 AED:0.19 eAED:0.19 QI:217|0.35|0.27|1|0.52|0.61|18|0|1437) &'
FxaC_22g07330	-1.56988	2.65789e-14	-1.49609	1.88396e-12	Down	'24.3.2.4'	'Solute transport.channels.VIC superfamily.cyclic nucleotide-gated cation channel (CNGC)'	'cyclic nucleotide-gated cation channel (CNGC) (original description: transcript offset:204 AED:0.09 eAED:0.09 QI:204|1|1|1|0.85|0.75|8|341|709) &'
FxaC_24g56550	-1.23515	1.40597e-06	-1.36268	2.66634e-07	Down	'24.3.2.4'	'Solute transport.channels.VIC superfamily.cyclic nucleotide-gated cation channel (CNGC)'	'cyclic nucleotide-gated cation channel (CNGC) (original description: transcript offset:241 AED:0.09 eAED:0.09 QI:241|1|1|1|0.85|0.75|8|253|709) &'
FxaC_28g02310	-1.38468	4.35377e-13	-1.32486	1.24592e-11	Down	'24.3.2.4'	'Solute transport.channels.VIC superfamily.cyclic nucleotide-gated cation channel (CNGC)'	'cyclic nucleotide-gated cation channel (CNGC) (original description: transcript offset:332 AED:0.27 eAED:0.27 QI:332|0.46|0.43|1|0.4|0.25|16|0|1425) &'
FxaC_4g39090	-1.21101	0.00400748	-1.01534	0.0312871	Down	'24.3.2.4'	'Solute transport.channels.VIC superfamily.cyclic nucleotide-gated cation channel (CNGC)'	'cyclic nucleotide-gated cation channel (CNGC) (original description: transcript offset:0 AED:0.27 eAED:0.24 QI:0|0.6|0.71|0.90|1|1|21|226|1650) &'
FxaC_12g43840	1.28301	0.0103862	1.25277	0.0193702	Up	'24.3.3.2'	'Solute transport.channels.CorA family.metal cation transporter (CorA)'	'metal cation transporter (CorA) (original description: transcript offset:172 AED:0.28 eAED:0.28 QI:172|0.85|0.75|1|0.71|0.75|8|301|546) &'
FxaC_10g43030	1.58375	1.19848e-06	1.37846	0.000108049	Up	'24.3.4.1'	'Solute transport.channels.AMT family.ammonium transporter (AMT1)'	'ammonium transporter (AMT1) (original description: transcript offset:255 AED:0.05 eAED:0.05 QI:255|1|1|1|0.75|0.8|5|1912|242) &'
FxaC_9g09860	1.37916	1.62506e-05	1.22949	0.000413899	Up	'24.3.4.1'	'Solute transport.channels.AMT family.ammonium transporter (AMT1)'	'ammonium transporter (AMT1) (original description: transcript offset:389 AED:0.06 eAED:0.06 QI:389|1|1|1|0.75|1|5|2056|242) &'
FxaC_9g09870	1.62696	6.35109e-25	1.6567	1.18653e-25	Up	'24.3.4.1'	'Solute transport.channels.AMT family.ammonium transporter (AMT1)'	'ammonium transporter (AMT1) (original description: transcript offset:452 AED:0.31 eAED:0.31 QI:452|0.66|0.5|1|0.66|0.5|4|0|1005) &'
FxaC_17g50840	1.23439	1.98849e-05	1.34743	2.91244e-06	Up	'24.3.5'	'Solute transport.channels.mechanosensitive ion channel (MSL)'	'mechanosensitive ion channel (MSL) (original description: transcript offset:357 AED:0.15 eAED:0.15 QI:357|1|1|1|0.84|0.78|14|4889|672) &'
FxaC_18g06330	1.31303	3.11922e-08	1.08426	2.59716e-05	Up	'24.3.5'	'Solute transport.channels.mechanosensitive ion channel (MSL)'	'mechanosensitive ion channel (MSL) (original description: transcript offset:341 AED:0.14 eAED:0.14 QI:341|1|1|1|0.84|0.78|14|3024|672) &'
FxaC_10g05300	-1.29097	1.91322e-12	-1.12144	2.77437e-09	Down	'24.3.7'	'Solute transport.channels.calcium-permeable channel (OSCA)'	'calcium-permeable channel (OSCA) (original description: transcript offset:155 AED:0.39 eAED:0.37 QI:155|0.76|0.78|0.92|0.69|0.71|14|440|727) &'
FxaC_27g23720	-1.95938	0.000910151	-1.76121	0.00567895	Down	'24.3.8'	'Solute transport.channels.chloride anion channel (VCCN)'	'chloride anion channel (VCCN) (original description: transcript offset:175 AED:0.19 eAED:0.19 QI:175|1|1|1|1|1|4|480|413) &'
FxaC_8g14250	6.22274	1.56181e-06	5.9554	2.17266e-05	Up	'24.3.9'	'Solute transport.channels.ligand-gated cation channel (GLR)'	'ligand-gated cation channel (GLR) (original description: transcript offset:119 AED:0.17 eAED:0.17 QI:119|0.75|0.6|1|1|1|5|208|952) &'
FxaC_15g05610	1.11011	1.88619e-05	1.25416	8.78134e-07	Up	'24.4.1'	'Solute transport.porins.voltage-gated anion channel (VDAC)'	'voltage-gated anion channel (VDAC) (original description: transcript offset:160 AED:0.38 eAED:0.38 QI:160|0.91|0.84|1|0.83|0.84|13|335|587) &'
FxaC_20g35370	-1.57983	5.41734e-14	-1.49808	4.28626e-12	Down	'25.1.1.2'	'Nutrient uptake.nitrogen assimilation.systemic nitrogen signalling.CEP-receptor kinase (CEPR)'	'CEPR systemic nitrogen signalling CEP-receptor kinase (original description: transcript offset:843 AED:0.03 eAED:0.03 QI:843|1|1|1|0.5|0.33|3|518|982) &'
FxaC_14g12000	1.75047	1.05878e-05	1.96758	4.12902e-07	Up	'25.1.3.1'	'Nutrient uptake.nitrogen assimilation.nitrate uptake system.nitrate transporter (NRT2)'	'nitrate transporter (NRT2) (original description: transcript offset:311 AED:0.05 eAED:0.05 QI:311|1|1|1|0.5|0.33|3|255|508) &'
FxaC_17g55470	1.97128	5.91666e-08	1.74566	1.06306e-05	Up	'25.1.4.1'	'Nutrient uptake.nitrogen assimilation.nitrate assimilation.nitrate reductase'	'nitrate reductase (original description: transcript offset:174 AED:0.06 eAED:0.06 QI:174|1|1|1|1|1|4|336|901) &'
FxaC_19g40790	2.76374	2.31968e-23	2.21994	2.68219e-13	Up	'25.1.4.1'	'Nutrient uptake.nitrogen assimilation.nitrate assimilation.nitrate reductase'	'nitrate reductase (original description: transcript offset:89 AED:0.04 eAED:0.04 QI:89|1|1|1|1|1|4|328|903) &'
FxaC_17g22910	-1.4736	4.17763e-10	-1.8427	1.39457e-13	Down	'25.1.5.1.1'	'Nutrient uptake.nitrogen assimilation.ammonium assimilation.glutamine synthetase activities.cytosolic glutamine synthetase (GLN1)'	'cytosolic glutamine synthetase (GLN1) (original description: transcript offset:299 AED:0.11 eAED:0.11 QI:299|0.85|0.87|1|0.85|0.75|8|1942|319) &'
FxaC_19g18790	1.40041	0.00101747	1.67765	2.99715e-05	Up	'25.1.6.1'	'Nutrient uptake.nitrogen assimilation.glutamate deamination.glutamate dehydrogenase'	'glutamate dehydrogenase (original description: transcript offset:318 AED:0.10 eAED:0.10 QI:318|1|1|1|0.87|1|9|281|411) &'
FxaC_21g34560	1.50228	0.00320431	1.33235	0.022537	Up	'25.1.7'	'Nutrient uptake.nitrogen assimilation.aspartate aminotransferase'	'aspartate aminotransferase (original description: transcript offset:217 AED:0.15 eAED:0.15 QI:217|1|1|1|1|1|10|332|423) &'
FxaC_7g43260	1.10609	2.9815e-10	1.06704	2.23082e-09	Up	'25.1.7'	'Nutrient uptake.nitrogen assimilation.aspartate aminotransferase'	'aspartate aminotransferase (original description: transcript offset:379 AED:0.31 eAED:0.31 QI:379|0.90|0.91|1|0.90|0.91|12|303|443) &'
FxaC_6g43250	-2.95544	1.01516e-38	-2.89179	1.09554e-34	Down	'25.2.1.1'	'Nutrient uptake.sulfur assimilation.sulfate assimilation.ATP sulfurylase'	'ATP sulfurylase (original description: transcript offset:242 AED:0.08 eAED:0.08 QI:242|1|1|1|1|1|5|327|482) &'
FxaC_7g41020	-3.0728	4.56843e-33	-3.47981	3.70136e-35	Down	'25.2.1.1'	'Nutrient uptake.sulfur assimilation.sulfate assimilation.ATP sulfurylase'	'ATP sulfurylase (original description: transcript offset:230 AED:0.05 eAED:0.05 QI:230|1|1|1|1|1|5|489|482) &'
FxaC_8g07410	-1.92145	1.9379e-18	-1.57461	1.72748e-12	Down	'25.2.1.1'	'Nutrient uptake.sulfur assimilation.sulfate assimilation.ATP sulfurylase'	'ATP sulfurylase (original description: transcript offset:376 AED:0.07 eAED:0.07 QI:376|0.75|0.8|1|1|1|5|327|517) &'
FxaC_10g05050	-1.49971	1.44722e-11	-1.57115	1.50338e-11	Down	'25.2.1.3'	'Nutrient uptake.sulfur assimilation.sulfate assimilation.(P)APS reductase'	'(P)APS reductase (original description: transcript offset:94 AED:0.05 eAED:0.03 QI:94|0.57|0.75|0.87|1|0.87|8|2855|484) &'
FxaC_1g03410	-2.75932	0.00109122	-3.13361	0.000920924	Down	'25.3.1.3'	'Nutrient uptake.phosphorus assimilation.phosphate signalling.regulatory protein (SPX)'	'phosphate signalling regulatory protein (SPX) (original description: transcript offset:0 AED:0.07 eAED:0.07 QI:0|1|0.66|1|1|1|3|167|333) &'
FxaC_22g06820	1.36337	1.44968e-07	1.43343	3.82886e-08	Up	'25.3.1.3'	'Nutrient uptake.phosphorus assimilation.phosphate signalling.regulatory protein (SPX)'	'phosphate signalling regulatory protein (SPX) (original description: transcript offset:350 AED:0.34 eAED:0.34 QI:350|1|1|1|1|1|3|241|319) &'
FxaC_25g16270	5.08246	0.0036854	5.19036	0.00335116	Up	'25.3.1.3'	'Nutrient uptake.phosphorus assimilation.phosphate signalling.regulatory protein (SPX)'	'phosphate signalling regulatory protein (SPX) (original description: transcript offset:79 AED:0.10 eAED:0.10 QI:79|0.5|0.57|1|0.66|0.71|7|261|524) &'
FxaC_2g08690	-1.66662	0.00297251	-3.04638	2.05666e-06	Down	'25.3.1.3'	'Nutrient uptake.phosphorus assimilation.phosphate signalling.regulatory protein (SPX)'	'phosphate signalling regulatory protein (SPX) (original description: transcript offset:189 AED:0.19 eAED:0.19 QI:189|1|1|1|1|1|3|194|280) &'
FxaC_3g03390	-1.698	0.00355964	-1.78555	0.00425082	Down	'25.3.1.3'	'Nutrient uptake.phosphorus assimilation.phosphate signalling.regulatory protein (SPX)'	'phosphate signalling regulatory protein (SPX) (original description: transcript offset:204 AED:0.19 eAED:0.19 QI:204|1|1|1|1|1|3|190|277) &'
FxaC_4g36810	-4.39645	9.62947e-05	-3.39113	0.00232307	Down	'25.3.1.3'	'Nutrient uptake.phosphorus assimilation.phosphate signalling.regulatory protein (SPX)'	'phosphate signalling regulatory protein (SPX) (original description: transcript offset:187 AED:0.14 eAED:0.14 QI:187|1|1|1|1|1|3|186|280) &'
FxaC_18g16130	-3.57448	2.24337e-05	-2.39941	0.00400306	Down	'25.4.2.1'	'Nutrient uptake.iron uptake.reduction-based strategy uptake.ferric cation-chelate reductase'	'iron uptake Fe(III)-chelate reductase (original description: transcript offset:551 AED:0.29 eAED:0.29 QI:551|1|1|1|1|0.88|9|453|735) &'
FxaC_20g07240	2.15916	1.62409e-05	2.31977	3.05374e-06	Up	'25.4.2.1'	'Nutrient uptake.iron uptake.reduction-based strategy uptake.ferric cation-chelate reductase'	'iron uptake Fe(III)-chelate reductase (original description: transcript offset:309 AED:0.05 eAED:0.05 QI:309|1|1|1|1|1|8|1444|703) &'
FxaC_28g04220	-1.20513	7.31412e-09	-1.09323	4.14982e-07	Down	'25.4.2.1'	'Nutrient uptake.iron uptake.reduction-based strategy uptake.ferric cation-chelate reductase'	'iron uptake Fe(III)-chelate reductase (original description: transcript offset:1172 AED:0.34 eAED:0.34 QI:1172|0.42|0.4|1|0.78|0.73|15|0|1076) &'
FxaC_22g61170	1.11071	0.0236087	1.53902	0.000290336	Up	'25.4.3.1.1'	'Nutrient uptake.iron uptake.chelation-based strategy uptake.phytosiderophore biosynthesis.nicotianamine synthase'	'nicotianamine synthase (original description: transcript offset:0 AED:0.09 eAED:0.09 QI:0|-1|0|1|-1|1|1|0|331) &'
FxaC_28g01710	-1.51622	2.82119e-09	-1.82325	1.90326e-11	Down	'25.4.3.2'	'Nutrient uptake.iron uptake.chelation-based strategy uptake.ferric cation-chelator transporter (YSL)'	'ferric cation-chelator transporter (YSL) (original description: transcript offset:1012 AED:0.05 eAED:0.05 QI:1012|1|1|1|0.71|0.62|8|794|670) &'
FxaC_21g57580	1.43808	6.11217e-20	1.31757	1.11742e-16	Up	'25.4.5.1'	'Nutrient uptake.iron uptake.iron storage.non-haem ferritin'	'non-haem ferritin (original description: transcript offset:223 AED:0.17 eAED:0.17 QI:223|1|1|1|1|1|8|548|263) &'
FxaC_22g35330	2.54224	3.81442e-20	2.69763	1.75479e-22	Up	'25.4.6.1'	'Nutrient uptake.iron uptake.long-distance iron transport.ferric-citrate complex transporter (FRD)'	'ferric-citrate complex transporter (FRD) (original description: transcript offset:1351 AED:0.20 eAED:0.24 QI:1351|0.66|0.62|1|0.46|0.43|16|0|808) &'
FxaC_24g29940	1.22579	0.00646718	1.47735	0.000470639	Up	'25.4.6.1'	'Nutrient uptake.iron uptake.long-distance iron transport.ferric-citrate complex transporter (FRD)'	'ferric-citrate complex transporter (FRD) (original description: transcript offset:0 AED:0.33 eAED:0.33 QI:0|0.64|0.6|1|0.64|0.6|15|45|547) &'
FxaC_27g01140	2.38376	1.67469e-16	2.35637	2.57027e-15	Up	'25.4.6.1'	'Nutrient uptake.iron uptake.long-distance iron transport.ferric-citrate complex transporter (FRD)'	'ferric-citrate complex transporter (FRD) (original description: transcript offset:337 AED:0.21 eAED:0.21 QI:337|0.85|0.8|1|0.85|0.8|15|297|573) &'
FxaC_18g16130	-3.57448	2.24337e-05	-2.39941	0.00400306	Down	'25.5.2.1'	'Nutrient uptake.copper uptake.reduction-based uptake.metal ion-chelate reductase (FRO)'	'metal ion-chelate reductase (FRO) (original description: transcript offset:551 AED:0.29 eAED:0.29 QI:551|1|1|1|1|0.88|9|453|735) &'
FxaC_20g07240	2.15916	1.62409e-05	2.31977	3.05374e-06	Up	'25.5.2.1'	'Nutrient uptake.copper uptake.reduction-based uptake.metal ion-chelate reductase (FRO)'	'metal ion-chelate reductase (FRO) (original description: transcript offset:309 AED:0.05 eAED:0.05 QI:309|1|1|1|1|1|8|1444|703) &'
FxaC_28g04220	-1.20513	7.31412e-09	-1.09323	4.14982e-07	Down	'25.5.2.1'	'Nutrient uptake.copper uptake.reduction-based uptake.metal ion-chelate reductase (FRO)'	'metal ion-chelate reductase (FRO) (original description: transcript offset:1172 AED:0.34 eAED:0.34 QI:1172|0.42|0.4|1|0.78|0.73|15|0|1076) &'
FxaC_21g60540	1.44411	0.0070685	1.59519	0.0024429	Up	'26.1.1.1'	'External stimuli response.light.red/far red light.phytochrome photoreceptor (PHY)'	'phytochrome photoreceptor (PHY) (original description: transcript offset:0 AED:0.10 eAED:0.10 QI:0|1|0.8|1|1|1|5|373|1167) &'
FxaC_9g48390	-3.28877	0.00509429	-3.03601	0.0168091	Down	'26.1.1.1'	'External stimuli response.light.red/far red light.phytochrome photoreceptor (PHY)'	'phytochrome photoreceptor (PHY) (original description: transcript offset:0 AED:0.05 eAED:0.05 QI:0|1|0.75|1|1|1|4|29|1162) &'
FxaC_20g05080	1.05206	0.000392548	1.19367	4.12524e-05	Up	'26.1.1.3.3.2'	'External stimuli response.light.red/far red light.CUL4-DDB1 ubiquitination complex.COP1-SPA substrate adaptor subcomplex.regulator component SPA'	'regulator component SPA of COP1-SPA light signal transduction ubiquitin E3 ligase complex (original description: transcript offset:343 AED:0.12 eAED:0.12 QI:343|0.83|1|1|0.83|0.71|7|888|978) &'
FxaC_5g10000	1.1874	0.0284178	1.16262	0.0453001	Up	'26.1.1.3.4'	'External stimuli response.light.red/far red light.CUL4-DDB1 ubiquitination complex.regulator component (EID1)'	'regulator component (EID1) of CUL4-DDB1 ubiquitination complex (original description: transcript offset:0 AED:0.11 eAED:0.14 QI:0|0|0|1|0.5|0.6|5|0|1293) &'
FxaC_16g03170	1.57795	7.2367e-15	1.6833	1.1735e-16	Up	'26.1.2.1.1'	'External stimuli response.light.UV-A/blue light.cryptochrome-mediated photoperception.cryptochrome photoreceptor (CRY)'	'cryptochrome photoreceptor (CRY) (original description: transcript offset:429 AED:0.11 eAED:0.11 QI:429|0.8|0.83|0.83|0.6|0.33|6|0|643) &'
FxaC_13g02290	-1.63891	0.0293988	-1.91239	0.0170563	Down	'26.1.2.1.2'	'External stimuli response.light.UV-A/blue light.cryptochrome-mediated photoperception.transcriptional regulator (CIB)'	'transcriptional regulator (CIB) (original description: transcript offset:325 AED:0.15 eAED:0.15 QI:325|0.66|0.85|1|0.5|0.85|7|238|355) &'
FxaC_13g30140	1.68499	1.60819e-22	1.69544	1.66876e-22	Up	'26.1.2.1.2'	'External stimuli response.light.UV-A/blue light.cryptochrome-mediated photoperception.transcriptional regulator (CIB)'	'transcriptional regulator (CIB) (original description: transcript offset:304 AED:0.11 eAED:0.11 QI:304|1|1|1|1|1|8|393|550) &'
FxaC_14g02150	-1.17095	0.00691383	-1.23328	0.00707476	Down	'26.1.2.1.2'	'External stimuli response.light.UV-A/blue light.cryptochrome-mediated photoperception.transcriptional regulator (CIB)'	'transcriptional regulator (CIB) (original description: transcript offset:347 AED:0.16 eAED:0.16 QI:347|0.5|0.71|1|0.66|0.85|7|181|379) &'
FxaC_16g12880	1.40869	9.25743e-09	1.3257	1.9444e-07	Up	'26.1.2.1.2'	'External stimuli response.light.UV-A/blue light.cryptochrome-mediated photoperception.transcriptional regulator (CIB)'	'transcriptional regulator (CIB) (original description: transcript offset:305 AED:0.11 eAED:0.11 QI:305|1|1|1|1|1|8|378|550) &'
FxaC_7g17700	-1.24958	1.79285e-05	-1.30981	1.94168e-05	Down	'26.1.2.1.2'	'External stimuli response.light.UV-A/blue light.cryptochrome-mediated photoperception.transcriptional regulator (CIB)'	'transcriptional regulator (CIB) (original description: transcript offset:196 AED:0.11 eAED:0.11 QI:196|1|1|1|1|1|7|428|542) &'
FxaC_10g38400	1.85434	3.83025e-17	1.61067	3.10973e-12	Up	'26.1.2.2.1'	'External stimuli response.light.UV-A/blue light.phototropin-mediated photoperception.phototropin photoreceptor'	'phototropin photoreceptor (original description: transcript offset:863 AED:0.14 eAED:0.14 QI:863|1|1|1|0.91|0.83|24|299|1026) &'
FxaC_9g13050	1.3595	3.8193e-14	1.24946	1.1546e-11	Up	'26.1.2.2.1'	'External stimuli response.light.UV-A/blue light.phototropin-mediated photoperception.phototropin photoreceptor'	'phototropin photoreceptor (original description: transcript offset:335 AED:0.16 eAED:0.16 QI:335|1|1|1|0.91|0.83|24|339|1028) &'
FxaC_16g02550	2.53344	0.0123089	2.84426	0.0029161	Up	'26.1.2.2.2'	'External stimuli response.light.UV-A/blue light.phototropin-mediated photoperception.regulator kinase (BLUS)'	'regulator kinase (BLUS) (original description: transcript offset:0 AED:0.07 eAED:0.07 QI:0|-1|0|1|-1|1|1|0|519) &'
FxaC_13g04550	3.19657	0.0009303	3.50976	0.000141401	Up	'26.1.2.3.1'	'External stimuli response.light.UV-A/blue light.zeitlupe-mediated photoperception.photoreceptor (ADO)'	'photoreceptor (ADO) (original description: transcript offset:34 AED:0.12 eAED:0.12 QI:34|1|1|1|1|1|2|286|632) &'
FxaC_14g04030	-2.18383	3.85187e-13	-2.17681	5.45789e-12	Down	'26.1.2.3.1'	'External stimuli response.light.UV-A/blue light.zeitlupe-mediated photoperception.photoreceptor (ADO)'	'photoreceptor (ADO) (original description: transcript offset:183 AED:0.09 eAED:0.08 QI:183|0.86|0.87|1|1|1|16|3771|653) &'
FxaC_14g04040	2.5384	2.13652e-29	2.44703	2.51802e-26	Up	'26.1.2.3.1'	'External stimuli response.light.UV-A/blue light.zeitlupe-mediated photoperception.photoreceptor (ADO)'	'photoreceptor (ADO) (original description: transcript offset:104 AED:0.05 eAED:0.05 QI:104|1|1|1|1|1|2|447|627) &'
FxaC_15g03990	4.00513	1.8036e-19	3.62739	6.85297e-14	Up	'26.1.2.3.1'	'External stimuli response.light.UV-A/blue light.zeitlupe-mediated photoperception.photoreceptor (ADO)'	'photoreceptor (ADO) (original description: transcript offset:34 AED:0.02 eAED:0.02 QI:34|1|1|1|1|1|2|632|634) &'
FxaC_5g05700	-1.78167	0.00286925	-2.56142	9.90722e-05	Down	'26.1.3.2'	'External stimuli response.light.UV-B light.transcriptional regulator (HY5)'	'UV-B signal transduction transcriptional regulator (original description: transcript offset:208 AED:0.40 eAED:0.40 QI:208|1|1|1|1|1|4|480|161) &'
FxaC_7g30690	-2.33615	4.83998e-12	-2.35209	5.34505e-11	Down	'26.1.3.2'	'External stimuli response.light.UV-B light.transcriptional regulator (HY5)'	'UV-B signal transduction transcriptional regulator (original description: transcript offset:281 AED:0.39 eAED:0.39 QI:281|1|1|1|1|1|4|523|166) &'
FxaC_8g01850	-2.46329	3.76272e-08	-2.10932	5.06305e-06	Down	'26.1.3.2'	'External stimuli response.light.UV-B light.transcriptional regulator (HY5)'	'UV-B signal transduction transcriptional regulator (original description: transcript offset:0 AED:0.55 eAED:0.55 QI:0|0|0|0.66|1|0.66|3|0|132) &'
FxaC_15g35920	-1.51768	3.32742e-09	-1.27066	2.38604e-06	Down	'26.10.1.1'	'External stimuli response.virus.virus movement.plasmodesmal protein (PDLP)'	'plasmodesmal protein (PDLP) (original description: transcript offset:324 AED:0.07 eAED:0.07 QI:324|1|1|1|0.66|0.5|4|841|299) &'
FxaC_18g23140	-1.0344	0.0003767	-1.2735	1.92783e-05	Down	'26.10.2.2'	'External stimuli response.virus.tobamovirus multiplication.replication host factor (TOM2A)'	'TOM2A tobamovirus multiplication replication host factor (original description: transcript offset:241 AED:0.04 eAED:0.04 QI:241|1|1|1|0.5|0.42|7|993|271) &'
FxaC_7g42440	-1.8364	1.16744e-16	-1.7665	1.15125e-14	Down	'26.10.3.1'	'External stimuli response.virus.virus infection.susceptibility factor (EXA1)'	'susceptibility factor (EXA1) (original description: transcript offset:431 AED:0.01 eAED:0.01 QI:431|1|1|1|1|1|3|7826|196) &'
FxaC_5g35560	1.8384	5.51112e-19	1.6442	1.55575e-14	Up	'26.2.1.3'	'External stimuli response.carbon dioxide.sensing and signalling.signal transducer kinase (OST1)'	'carbon dioxide signal transducer kinase (OST1) (original description: transcript offset:658 AED:0.11 eAED:0.11 QI:658|1|1|1|1|1|9|339|363) &'
FxaC_20g06170	1.62735	5.08418e-15	1.34988	9.85507e-10	Up	'26.2.1.4'	'External stimuli response.carbon dioxide.sensing and signalling.signal transducer kinase (CBC)'	'carbon dioxide signal transducer kinase (CBC) (original description: transcript offset:416 AED:0.23 eAED:0.23 QI:416|1|1|1|0.83|0.71|7|286|397) &'
FxaC_21g50780	-1.39584	6.9872e-15	-1.46261	1.45944e-15	Down	'26.3.1.1'	'External stimuli response.gravity.sensing and signalling.ubiquitin protein ligase (SGR9)'	'SGR9 gravity signalling E3 ubiquitin ligase (original description: transcript offset:0 AED:0.23 eAED:0.23 QI:0|0|0|1|0|0.33|3|0|1192) &'
FxaC_21g09130	-3.07601	0.000130164	-2.81854	0.000980954	Down	'26.4.1.1'	'External stimuli response.temperature.sensing and signalling.temperature sensor protein (CNGC2)'	'temperature sensor protein (CNGC2) (original description: transcript offset:170 AED:0.11 eAED:0.11 QI:170|1|1|1|1|1|8|231|709) &'
FxaC_22g07330	-1.56988	2.65789e-14	-1.49609	1.88396e-12	Down	'26.4.1.1'	'External stimuli response.temperature.sensing and signalling.temperature sensor protein (CNGC2)'	'temperature sensor protein (CNGC2) (original description: transcript offset:204 AED:0.09 eAED:0.09 QI:204|1|1|1|0.85|0.75|8|341|709) &'
FxaC_24g56550	-1.23515	1.40597e-06	-1.36268	2.66634e-07	Down	'26.4.1.1'	'External stimuli response.temperature.sensing and signalling.temperature sensor protein (CNGC2)'	'temperature sensor protein (CNGC2) (original description: transcript offset:241 AED:0.09 eAED:0.09 QI:241|1|1|1|0.85|0.75|8|253|709) &'
FxaC_9g48390	-3.28877	0.00509429	-3.03601	0.0168091	Down	'26.4.1.2'	'External stimuli response.temperature.sensing and signalling.temperature sensor protein (PHY-B)'	'temperature sensor protein (PHY-B) (original description: transcript offset:0 AED:0.05 eAED:0.05 QI:0|1|0.75|1|1|1|4|29|1162) &'
FxaC_10g40790	-2.06244	2.86961e-31	-2.20012	2.06977e-33	Down	'26.6.1.4'	'External stimuli response.salinity.SOS (Salt Overly Sensitive) signalling pathway.regulatory factor (SOS5)'	'regulatory factor SOS5 of SOS (Salt Overly Sensitive) signalling pathway (original description: transcript offset:0 AED:0.16 eAED:0.16 QI:0|-1|0|1|-1|1|1|0|416) &'
FxaC_11g37370	-2.00575	1.80787e-36	-1.91519	6.14885e-33	Down	'26.6.1.4'	'External stimuli response.salinity.SOS (Salt Overly Sensitive) signalling pathway.regulatory factor (SOS5)'	'regulatory factor SOS5 of SOS (Salt Overly Sensitive) signalling pathway (original description: transcript offset:0 AED:0.00 eAED:0.00 QI:0|-1|0|1|-1|1|1|0|418) &'
FxaC_12g10250	-1.85815	9.97927e-32	-1.90915	8.70516e-33	Down	'26.6.1.4'	'External stimuli response.salinity.SOS (Salt Overly Sensitive) signalling pathway.regulatory factor (SOS5)'	'regulatory factor SOS5 of SOS (Salt Overly Sensitive) signalling pathway (original description: transcript offset:0 AED:0.16 eAED:0.16 QI:0|-1|0|1|-1|1|1|0|416) &'
FxaC_9g12520	-2.26149	2.84569e-43	-2.25711	5.93544e-42	Down	'26.6.1.4'	'External stimuli response.salinity.SOS (Salt Overly Sensitive) signalling pathway.regulatory factor (SOS5)'	'regulatory factor SOS5 of SOS (Salt Overly Sensitive) signalling pathway (original description: transcript offset:0 AED:0.25 eAED:0.25 QI:0|-1|0|1|-1|1|1|0|415) &'
FxaC_24g49150	-1.8695	7.41827e-20	-1.61465	1.2067e-14	Down	'26.6.2.2'	'External stimuli response.salinity.gibberellin-abscisic acid signalling pathways crosstalk.ubiquitin protein ligase (XERICO)'	'ubiquitin protein ligase (XERICO) (original description: transcript offset:0 AED:0.30 eAED:0.30 QI:0|-1|0|1|-1|1|1|0|144) &'
FxaC_10g00870	1.60037	0.0279118	1.67371	0.0236301	Up	'26.8.1.1.1'	'External stimuli response.pathogen.pattern-triggered immunity (PTI) network.bacterial elicitor response.flagellin receptor protein kinase (FLS2)'	'flagellin receptor protein kinase (FLS2) (original description: transcript offset:745 AED:0.02 eAED:0.02 QI:745|1|1|1|1|1|2|243|1159) &'
FxaC_9g48710	2.30416	1.0824e-22	2.25	7.62809e-21	Up	'26.8.1.1.1'	'External stimuli response.pathogen.pattern-triggered immunity (PTI) network.bacterial elicitor response.flagellin receptor protein kinase (FLS2)'	'flagellin receptor protein kinase (FLS2) (original description: transcript offset:706 AED:0.01 eAED:0.01 QI:706|1|1|1|1|1|2|289|1158) &'
FxaC_26g15360	1.01159	0.047191	1.39745	0.001195	Up	'26.8.1.1.3'	'External stimuli response.pathogen.pattern-triggered immunity (PTI) network.bacterial elicitor response.protein kinase (BIK1)'	'protein kinase (BIK1) (original description: transcript offset:612 AED:0.42 eAED:0.42 QI:612|0.45|0.41|1|1|1|12|0|759) &'
FxaC_27g38240	1.82085	0.00658103	1.95052	0.00349907	Up	'26.8.1.1.3'	'External stimuli response.pathogen.pattern-triggered immunity (PTI) network.bacterial elicitor response.protein kinase (BIK1)'	'protein kinase (BIK1) (original description: transcript offset:597 AED:0.37 eAED:0.38 QI:597|0.46|0.42|1|0.84|0.85|14|0|791) &'
FxaC_28g12050	1.21288	0.0182406	1.49803	0.00143153	Up	'26.8.1.1.3'	'External stimuli response.pathogen.pattern-triggered immunity (PTI) network.bacterial elicitor response.protein kinase (BIK1)'	'protein kinase (BIK1) (original description: transcript offset:0 AED:0.40 eAED:0.40 QI:0|0|0|0.91|0.81|0.83|12|0|850) &'
FxaC_23g25770	1.58626	0.000868903	1.46586	0.00485791	Up	'26.8.1.1.5'	'External stimuli response.pathogen.pattern-triggered immunity (PTI) network.bacterial elicitor response.protein kinase (PCRK)'	'protein kinase (PCRK) (original description: transcript offset:0 AED:0.12 eAED:0.12 QI:0|0.66|0.75|0.75|1|0.75|4|1988|192) &'
FxaC_21g02610	-1.83072	7.85777e-13	-1.90142	1.42162e-12	Down	'26.8.1.2.1.1'	'External stimuli response.pathogen.pattern-triggered immunity (PTI) network.fungal elicitor response.CERK1-LYK5 chitin receptor complex.component LYK5'	'component LYK5 of CERK1-LYK5 chitin receptor complex (original description: transcript offset:0 AED:0.03 eAED:0.03 QI:0|0|0|1|0|0|2|0|715) &'
FxaC_22g02090	-2.13352	5.13781e-06	-1.63283	0.00099319	Down	'26.8.1.2.1.1'	'External stimuli response.pathogen.pattern-triggered immunity (PTI) network.fungal elicitor response.CERK1-LYK5 chitin receptor complex.component LYK5'	'component LYK5 of CERK1-LYK5 chitin receptor complex (original description: transcript offset:0 AED:0.08 eAED:0.08 QI:0|0|0|1|0|0|2|0|712) &'
FxaC_10g05360	-1.3064	0.00408553	-1.91681	6.16563e-05	Down	'26.8.1.2.1.2'	'External stimuli response.pathogen.pattern-triggered immunity (PTI) network.fungal elicitor response.CERK1-LYK5 chitin receptor complex.component CERK1'	'component CERK1 of CERK1-LYK5 chitin receptor complex (original description: transcript offset:0 AED:0.09 eAED:0.15 QI:0|0|0|1|0.55|0.7|10|0|640) &'
FxaC_7g14490	1.2764	6.03367e-16	1.23337	8.11376e-15	Up	'26.8.1.2.2'	'External stimuli response.pathogen.pattern-triggered immunity (PTI) network.fungal elicitor response.chitin receptor protein kinase (CEBiP)'	'chitin receptor protein kinase (CEBiP) (original description: transcript offset:695 AED:0.14 eAED:0.14 QI:695|0.88|0.83|1|0.88|0.88|18|1269|977) &'
FxaC_10g49480	1.42277	0.00207569	1.3763	0.00527776	Up	'26.8.2.1'	'External stimuli response.pathogen.effector-triggered immunity (ETI) network.effector receptor (NLR)'	'effector receptor (NLR) (original description: transcript offset:222 AED:0.31 eAED:0.31 QI:222|0.7|0.72|1|0.9|0.81|11|1726|745) &'
FxaC_17g15160	1.6385	5.03956e-05	1.64934	7.9846e-05	Up	'26.8.2.1'	'External stimuli response.pathogen.effector-triggered immunity (ETI) network.effector receptor (NLR)'	'effector receptor (NLR) (original description: transcript offset:115 AED:0.24 eAED:0.24 QI:115|1|1|1|1|1|2|1109|282) &'
FxaC_17g27920	1.43818	0.0159783	1.35753	0.0390481	Up	'26.8.2.1'	'External stimuli response.pathogen.effector-triggered immunity (ETI) network.effector receptor (NLR)'	'effector receptor (NLR) (original description: transcript offset:2326 AED:0.13 eAED:0.13 QI:2326|1|1|1|0.8|0.33|6|686|245) &'
FxaC_17g55240	1.83906	4.03358e-13	1.70571	1.06557e-10	Up	'26.8.2.1'	'External stimuli response.pathogen.effector-triggered immunity (ETI) network.effector receptor (NLR)'	'effector receptor (NLR) (original description: transcript offset:404 AED:0.08 eAED:0.08 QI:404|1|1|1|0.8|0.66|6|3117|235) &'
FxaC_25g25990	-1.50566	0.00647578	-2.37781	6.06313e-05	Down	'26.8.2.1'	'External stimuli response.pathogen.effector-triggered immunity (ETI) network.effector receptor (NLR)'	'effector receptor (NLR) (original description: transcript offset:304 AED:0.40 eAED:0.44 QI:304|0.57|0.62|1|0.28|0.5|8|0|412) &'
FxaC_25g58190	-2.30637	3.3072e-17	-1.78259	1.10907e-10	Down	'26.8.2.1'	'External stimuli response.pathogen.effector-triggered immunity (ETI) network.effector receptor (NLR)'	'effector receptor (NLR) (original description: transcript offset:0 AED:0.47 eAED:0.47 QI:0|0|0|1|1|1|2|0|290) &'
FxaC_26g08100	-3.01601	7.05411e-10	-1.6844	0.000472403	Down	'26.8.2.1'	'External stimuli response.pathogen.effector-triggered immunity (ETI) network.effector receptor (NLR)'	'effector receptor (NLR) (original description: transcript offset:0 AED:0.33 eAED:0.33 QI:0|0|0|1|0.5|0.4|5|0|1291) &'
FxaC_26g27210	1.75842	5.13781e-06	1.4406	0.00122289	Up	'26.8.2.1'	'External stimuli response.pathogen.effector-triggered immunity (ETI) network.effector receptor (NLR)'	'effector receptor (NLR) (original description: transcript offset:0 AED:0.17 eAED:0.17 QI:0|0.54|0.5|1|0.63|0.5|12|2837|1797) &'
FxaC_27g44630	1.24352	0.00277624	1.09428	0.0199852	Up	'26.8.2.1'	'External stimuli response.pathogen.effector-triggered immunity (ETI) network.effector receptor (NLR)'	'effector receptor (NLR) (original description: transcript offset:74 AED:0.39 eAED:0.39 QI:74|0.5|0.28|1|1|1|7|0|916) &'
FxaC_2g10580	1.12597	0.000110813	1.05826	0.000623211	Up	'26.8.2.1'	'External stimuli response.pathogen.effector-triggered immunity (ETI) network.effector receptor (NLR)'	'effector receptor (NLR) (original description: transcript offset:351 AED:0.21 eAED:0.21 QI:351|0.75|0.8|1|0.5|0.4|5|1529|1364) &'
FxaC_5g16280	1.16773	6.60684e-05	1.16713	0.000110319	Up	'26.8.2.1'	'External stimuli response.pathogen.effector-triggered immunity (ETI) network.effector receptor (NLR)'	'effector receptor (NLR) (original description: transcript offset:165 AED:0.10 eAED:0.10 QI:165|1|1|1|1|0.8|5|60|1206) &'
FxaC_5g34910	1.8375	3.01021e-08	1.64165	4.75733e-06	Up	'26.8.2.1'	'External stimuli response.pathogen.effector-triggered immunity (ETI) network.effector receptor (NLR)'	'effector receptor (NLR) (original description: transcript offset:3132 AED:0.14 eAED:0.14 QI:3132|0.81|0.82|1|0.77|0.73|23|0|892) &'
FxaC_6g32720	1.55221	0.00019215	1.60267	0.000155664	Up	'26.8.2.1'	'External stimuli response.pathogen.effector-triggered immunity (ETI) network.effector receptor (NLR)'	'effector receptor (NLR) (original description: transcript offset:335 AED:0.10 eAED:0.10 QI:335|1|1|1|0.8|0.66|6|700|701) &'
FxaC_9g02240	1.99234	1.02528e-05	1.60353	0.00263349	Up	'26.8.2.1'	'External stimuli response.pathogen.effector-triggered immunity (ETI) network.effector receptor (NLR)'	'effector receptor (NLR) (original description: transcript offset:129 AED:0.39 eAED:0.39 QI:129|1|1|1|0.83|0.71|7|811|1094) &'
FxaC_5g26860	1.58456	1.19276e-14	1.48794	1.77369e-12	Up	'26.8.2.2.1'	'External stimuli response.pathogen.effector-triggered immunity (ETI) network.RIN4-RPM1 immune signalling.CC-NLR-type effector receptor (RPM1)'	'RPM1 effector-triggered immunity CC-NLR-type effector receptor (original description: transcript offset:0 AED:0.26 eAED:0.13 QI:0|0.33|0.28|0.85|1|1|7|211|1346) &'
FxaC_27g04520	1.38684	0.00719319	1.64678	0.000680524	Up	'26.8.3.1.2'	'External stimuli response.pathogen.defense mechanisms.systemic acquired resistance (SAR).NPR1-interactive transcription factor (TGA)'	'NPR1-interactive transcription factor (TGA) (original description: transcript offset:376 AED:0.11 eAED:0.11 QI:376|1|1|1|0.75|0.77|9|235|333) &'
FxaC_11g13760	-2.71678	0.00329185	-2.81366	0.00560023	Down	'26.8.3.2.2'	'External stimuli response.pathogen.defense mechanisms.defensin activities.defensin (PDF2)'	'defensin (PDF2) (original description: transcript offset:38 AED:0.25 eAED:0.25 QI:38|1|1|1|1|1|2|199|90) &'
FxaC_5g15620	-4.82627	3.55392e-103	-4.36477	3.76519e-92	Down	'26.8.3.2.3'	'External stimuli response.pathogen.defense mechanisms.defensin activities.defensin (PDF3)'	'defensin (PDF3) (original description: transcript offset:74 AED:0.00 eAED:0.00 QI:74|1|1|1|0|0.5|2|244|98) &'
FxaC_10g45280	1.91783	2.03003e-14	2.06294	3.815e-16	Up	'26.8.3.3.1'	'External stimuli response.pathogen.defense mechanisms.WRKY33-dependent plant immunity.transcription factor (WRKY33)'	'transcription factor (WRKY33) (original description: transcript offset:179 AED:0.12 eAED:0.12 QI:179|1|1|1|1|1|5|648|623) &'
FxaC_11g41740	1.50982	9.61754e-08	1.55216	6.36627e-08	Up	'26.8.3.3.1'	'External stimuli response.pathogen.defense mechanisms.WRKY33-dependent plant immunity.transcription factor (WRKY33)'	'transcription factor (WRKY33) (original description: transcript offset:209 AED:0.09 eAED:0.09 QI:209|1|1|1|1|1|5|734|627) &'
FxaC_12g06490	2.17935	1.18843e-31	2.20119	5.56183e-32	Up	'26.8.3.3.1'	'External stimuli response.pathogen.defense mechanisms.WRKY33-dependent plant immunity.transcription factor (WRKY33)'	'transcription factor (WRKY33) (original description: transcript offset:170 AED:0.10 eAED:0.10 QI:170|1|1|1|1|1|5|623|625) &'
FxaC_9g08120	2.28504	1.52183e-11	2.30072	2.63812e-11	Up	'26.8.3.3.1'	'External stimuli response.pathogen.defense mechanisms.WRKY33-dependent plant immunity.transcription factor (WRKY33)'	'transcription factor (WRKY33) (original description: transcript offset:216 AED:0.09 eAED:0.09 QI:216|1|1|1|1|1|5|913|618) &'
FxaC_21g38810	3.69455	8.30492e-05	3.93716	5.20873e-05	Up	'26.8.3.4'	'External stimuli response.pathogen.defense mechanisms.pathogen polygalacturonase inhibitor (PGIP)'	'pathogen polygalacturonase inhibitor (PGIP) (original description: transcript offset:76 AED:0.05 eAED:0.05 QI:76|1|1|1|1|1|2|472|332) &'
FxaC_24g29040	1.89727	0.00135494	2.10156	0.000595405	Up	'26.8.3.4'	'External stimuli response.pathogen.defense mechanisms.pathogen polygalacturonase inhibitor (PGIP)'	'pathogen polygalacturonase inhibitor (PGIP) (original description: transcript offset:71 AED:0.05 eAED:0.05 QI:71|1|1|1|1|1|2|321|332) &'
FxaC_24g29070	2.3005	0.00184365	2.23363	0.0043579	Up	'26.8.3.4'	'External stimuli response.pathogen.defense mechanisms.pathogen polygalacturonase inhibitor (PGIP)'	'pathogen polygalacturonase inhibitor (PGIP) (original description: transcript offset:32 AED:0.02 eAED:0.02 QI:32|1|1|1|1|1|2|744|331) &'
FxaC_17g36470	1.77625	2.38206e-09	1.70665	3.31362e-08	Up	'26.9.1.1'	'External stimuli response.symbiont.symbiosis signalling pathway.LysM receptor kinase (NFR1/LYK3)'	'LysM receptor kinase (NFR1/LYK3) (original description: transcript offset:0 AED:0.00 eAED:0.00 QI:0|-1|0|1|-1|1|1|0|664) &'
FxaC_1g40740	4.77356	0.00844175	4.52334	0.0268789	Up	'26.9.1.10'	'External stimuli response.symbiont.symbiosis signalling pathway.symbiosis factor (VAPYRIN)'	'symbiosis factor (VAPYRIN) (original description: transcript offset:0 AED:0.01 eAED:0.01 QI:0|-1|0|1|-1|1|1|0|546) &'
FxaC_13g53820	1.50579	8.76995e-12	1.67151	2.46845e-14	Up	'26.9.1.2'	'External stimuli response.symbiont.symbiosis signalling pathway.LysM receptor kinase (NFR5/NFP)'	'LysM receptor kinase (NFR5/NFP) (original description: transcript offset:490 AED:0.27 eAED:0.27 QI:490|1|1|1|1|1|2|287|623) &'
FxaC_1g29390	1.30532	8.04958e-07	1.49412	8.62881e-09	Up	'26.9.1.8'	'External stimuli response.symbiont.symbiosis signalling pathway.transcription factor (NIN)'	'transcription factor (NIN) (original description: transcript offset:0 AED:0.14 eAED:0.14 QI:0|0|0.5|1|0|0|2|397|1030) &'
FxaC_14g13060	2.40357	0.000211293	2.36486	0.000513845	Up	'26.9.2.3'	'External stimuli response.symbiont.arbuscule branching.transcription factor (RAD1)'	'RAD1 GRAS-type transcription factor (original description: transcript offset:143 AED:0.12 eAED:0.11 QI:143|0.5|0.33|1|0.5|0.33|3|0|899) &'
FxaC_25g24230	-2.62988	1.50836e-54	-2.38205	1.08626e-44	Down	'27.1.1'	'Multi-process regulation.circadian clock system.core oscillator protein (LHY|CCA1)'	'circadian clock core oscillator protein (LHY|CCA1) (original description: transcript offset:206 AED:0.09 eAED:0.09 QI:206|1|1|1|0.75|0.66|9|411|838) &'
FxaC_25g24240	1.2063	0.0232996	1.18822	0.0358204	Up	'27.1.1'	'Multi-process regulation.circadian clock system.core oscillator protein (LHY|CCA1)'	'circadian clock core oscillator protein (LHY|CCA1) (original description: transcript offset:318 AED:0.10 eAED:0.10 QI:318|1|1|1|1|1|13|1292|679) &'
FxaC_25g35680	-2.85036	2.56524e-60	-2.48787	9.87396e-47	Down	'27.1.1'	'Multi-process regulation.circadian clock system.core oscillator protein (LHY|CCA1)'	'circadian clock core oscillator protein (LHY|CCA1) (original description: transcript offset:276 AED:0.09 eAED:0.09 QI:276|0.77|0.8|1|0.55|0.5|10|440|833) &'
FxaC_26g19470	-2.5529	1.75904e-63	-2.2682	5.96719e-51	Down	'27.1.1'	'Multi-process regulation.circadian clock system.core oscillator protein (LHY|CCA1)'	'circadian clock core oscillator protein (LHY|CCA1) (original description: transcript offset:0 AED:0.08 eAED:0.08 QI:0|0.6|0.54|1|0.3|0.27|11|325|976) &'
FxaC_27g30280	-1.73969	6.8777e-21	-1.51394	1.31005e-15	Down	'27.1.1'	'Multi-process regulation.circadian clock system.core oscillator protein (LHY|CCA1)'	'circadian clock core oscillator protein (LHY|CCA1) (original description: transcript offset:195 AED:0.07 eAED:0.07 QI:195|0.8|0.81|1|0.5|0.36|11|1601|835) &'
FxaC_27g33930	-2.43561	1.66876e-11	-2.92277	3.80078e-13	Down	'27.1.1'	'Multi-process regulation.circadian clock system.core oscillator protein (LHY|CCA1)'	'circadian clock core oscillator protein (LHY|CCA1) (original description: transcript offset:419 AED:0.06 eAED:0.06 QI:419|0.75|0.61|1|0.41|0.38|13|1191|770) &'
FxaC_28g14990	-2.02873	4.47133e-38	-1.80412	3.41984e-30	Down	'27.1.1'	'Multi-process regulation.circadian clock system.core oscillator protein (LHY|CCA1)'	'circadian clock core oscillator protein (LHY|CCA1) (original description: transcript offset:2545 AED:0.13 eAED:0.13 QI:2545|1|1|1|0.75|0.6|5|1648|710) &'
FxaC_21g54950	1.77629	6.92895e-22	1.75996	4.56412e-21	Up	'27.1.4'	'Multi-process regulation.circadian clock system.time-of-day-dependent expressed repressor (PRR)'	'PRR circadian clock time-of-day-dependent expressed repressor (original description: transcript offset:215 AED:0.12 eAED:0.09 QI:215|0.66|0.6|0.9|0.88|0.8|10|0|749) &'
FxaC_22g52220	1.29562	1.26897e-09	1.36517	1.93225e-10	Up	'27.1.4'	'Multi-process regulation.circadian clock system.time-of-day-dependent expressed repressor (PRR)'	'PRR circadian clock time-of-day-dependent expressed repressor (original description: transcript offset:627 AED:0.18 eAED:0.18 QI:627|0.85|1|1|0.85|0.87|8|287|710) &'
FxaC_23g27250	2.81719	2.85284e-12	2.98453	1.21979e-13	Up	'27.1.4'	'Multi-process regulation.circadian clock system.time-of-day-dependent expressed repressor (PRR)'	'PRR circadian clock time-of-day-dependent expressed repressor (original description: transcript offset:563 AED:0.11 eAED:0.11 QI:563|0.87|0.77|1|0.87|0.88|9|452|708) &'
FxaC_24g19890	1.3135	5.8088e-12	1.16611	3.89609e-09	Up	'27.1.4'	'Multi-process regulation.circadian clock system.time-of-day-dependent expressed repressor (PRR)'	'PRR circadian clock time-of-day-dependent expressed repressor (original description: transcript offset:439 AED:0.10 eAED:0.10 QI:439|1|1|1|0.87|0.88|9|1072|762) &'
FxaC_25g24110	-3.10974	5.56205e-07	-3.59174	2.81378e-07	Down	'27.1.4'	'Multi-process regulation.circadian clock system.time-of-day-dependent expressed repressor (PRR)'	'PRR circadian clock time-of-day-dependent expressed repressor (original description: transcript offset:245 AED:0.08 eAED:0.08 QI:245|0.85|0.87|1|1|1|8|351|655) &'
FxaC_25g35550	-4.8299	3.61093e-27	-4.36143	1.41919e-22	Down	'27.1.4'	'Multi-process regulation.circadian clock system.time-of-day-dependent expressed repressor (PRR)'	'PRR circadian clock time-of-day-dependent expressed repressor (original description: transcript offset:310 AED:0.08 eAED:0.08 QI:310|0.85|0.87|1|1|1|8|354|655) &'
FxaC_26g03510	1.75384	7.18987e-21	1.77161	6.9691e-21	Up	'27.1.4'	'Multi-process regulation.circadian clock system.time-of-day-dependent expressed repressor (PRR)'	'PRR circadian clock time-of-day-dependent expressed repressor (original description: transcript offset:147 AED:0.17 eAED:0.17 QI:147|1|1|1|1|1|8|335|672) &'
FxaC_26g19560	-4.39194	8.28411e-45	-3.69551	1.43231e-34	Down	'27.1.4'	'Multi-process regulation.circadian clock system.time-of-day-dependent expressed repressor (PRR)'	'PRR circadian clock time-of-day-dependent expressed repressor (original description: transcript offset:312 AED:0.09 eAED:0.09 QI:312|0.85|0.87|1|1|1|8|345|655) &'
FxaC_27g30160	-3.06458	3.82337e-18	-3.75759	1.35226e-20	Down	'27.1.4'	'Multi-process regulation.circadian clock system.time-of-day-dependent expressed repressor (PRR)'	'PRR circadian clock time-of-day-dependent expressed repressor (original description: transcript offset:293 AED:0.14 eAED:0.14 QI:293|0.75|0.66|1|1|1|9|0|675) &'
FxaC_27g33800	-3.54218	8.87451e-30	-3.2606	1.12797e-24	Down	'27.1.4'	'Multi-process regulation.circadian clock system.time-of-day-dependent expressed repressor (PRR)'	'PRR circadian clock time-of-day-dependent expressed repressor (original description: transcript offset:239 AED:0.13 eAED:0.13 QI:239|0.85|0.87|1|1|1|8|444|656) &'
FxaC_27g48810	2.07573	4.98863e-13	1.94734	8.13029e-11	Up	'27.1.4'	'Multi-process regulation.circadian clock system.time-of-day-dependent expressed repressor (PRR)'	'PRR circadian clock time-of-day-dependent expressed repressor (original description: transcript offset:102 AED:0.23 eAED:0.23 QI:102|1|1|1|0.87|0.77|9|250|672) &'
FxaC_27g52120	1.78845	9.99189e-11	1.90919	5.78092e-12	Up	'27.1.4'	'Multi-process regulation.circadian clock system.time-of-day-dependent expressed repressor (PRR)'	'PRR circadian clock time-of-day-dependent expressed repressor (original description: transcript offset:226 AED:0.11 eAED:0.11 QI:226|1|1|1|1|1|8|329|664) &'
FxaC_28g01350	1.46563	1.94878e-14	1.27985	1.22345e-10	Up	'27.1.4'	'Multi-process regulation.circadian clock system.time-of-day-dependent expressed repressor (PRR)'	'PRR circadian clock time-of-day-dependent expressed repressor (original description: transcript offset:180 AED:0.18 eAED:0.18 QI:180|1|1|1|1|1|8|403|672) &'
FxaC_28g18620	-5.76302	2.06886e-31	-5.13676	3.47309e-26	Down	'27.1.4'	'Multi-process regulation.circadian clock system.time-of-day-dependent expressed repressor (PRR)'	'PRR circadian clock time-of-day-dependent expressed repressor (original description: transcript offset:287 AED:0.09 eAED:0.09 QI:287|1|1|1|1|1|8|499|657) &'
FxaC_13g47810	-1.07228	0.00157741	-1.33688	0.00011667	Down	'27.1.5.3'	'Multi-process regulation.circadian clock system.morning element regulation.repression factor (CHE)'	'CHE circadian clock repression factor (original description: transcript offset:0 AED:0.31 eAED:0.35 QI:0|0|0|1|0|0|2|0|355) &'
FxaC_14g36570	-1.70632	0.00118182	-1.25999	0.0346896	Down	'27.1.5.3'	'Multi-process regulation.circadian clock system.morning element regulation.repression factor (CHE)'	'CHE circadian clock repression factor (original description: transcript offset:0 AED:0.32 eAED:0.32 QI:0|-1|0|1|-1|1|1|0|359) &'
FxaC_25g03730	-1.19716	5.92999e-13	-1.08834	1.31381e-10	Down	'27.1.6.1'	'Multi-process regulation.circadian clock system.evening element regulation.transcriptional co-activator (LNK)'	'LNK circadian clock transcriptional co-activator (original description: transcript offset:314 AED:0.08 eAED:0.08 QI:314|1|1|1|0.87|0.77|9|780|687) &'
FxaC_21g50330	-2.18023	5.12187e-14	-2.05848	8.49553e-12	Down	'27.1.6.2'	'Multi-process regulation.circadian clock system.evening element regulation.clock factor (REVEILLE)'	'REVEILLE circadian clock factor (original description: transcript offset:1663 AED:0.08 eAED:0.08 QI:1663|1|1|1|0.77|0.7|10|267|406) &'
FxaC_24g19950	-1.50247	5.427e-07	-1.41664	6.71441e-06	Down	'27.1.6.2'	'Multi-process regulation.circadian clock system.evening element regulation.clock factor (REVEILLE)'	'REVEILLE circadian clock factor (original description: transcript offset:236 AED:0.13 eAED:0.13 QI:236|0.87|0.88|1|0.87|0.88|9|405|256) &'
FxaC_28g21620	-1.63613	5.36631e-13	-1.19983	3.32272e-07	Down	'27.1.6.2'	'Multi-process regulation.circadian clock system.evening element regulation.clock factor (REVEILLE)'	'REVEILLE circadian clock factor (original description: transcript offset:160 AED:0.09 eAED:0.09 QI:160|1|1|1|0.62|0.77|9|1512|333) &'
FxaC_10g41580	3.42697	3.00632e-09	2.66875	0.000174151	Up	'27.1.6.3.1'	'Multi-process regulation.circadian clock system.evening element regulation.Evening Complex (EC).component LUX'	'component LUX of circadian clock Evening complex (EC) (original description: transcript offset:0 AED:0.27 eAED:0.27 QI:0|0|0.5|1|1|1|2|513|319) &'
FxaC_11g38350	3.56619	9.3327e-13	3.2105	4.84287e-09	Up	'27.1.6.3.1'	'Multi-process regulation.circadian clock system.evening element regulation.Evening Complex (EC).component LUX'	'component LUX of circadian clock Evening complex (EC) (original description: transcript offset:0 AED:0.42 eAED:0.42 QI:0|-1|0|1|-1|1|1|0|320) &'
FxaC_9g11530	2.42023	1.90709e-06	2.13559	0.000168452	Up	'27.1.6.3.1'	'Multi-process regulation.circadian clock system.evening element regulation.Evening Complex (EC).component LUX'	'component LUX of circadian clock Evening complex (EC) (original description: transcript offset:0 AED:0.42 eAED:0.42 QI:0|-1|0|1|-1|1|1|0|322) &'
FxaC_19g20990	-2.00518	0.000224598	-1.34526	0.0269782	Down	'27.2.1'	'Multi-process regulation.Programmed Cell Death (PCD) system.PCD regulatory protein (LSD/LOL)'	'LSD/LOL programmed cell death regulator protein (original description: transcript offset:355 AED:0.12 eAED:0.12 QI:355|1|1|1|0.6|0.5|6|301|157) &'
FxaC_20g23670	-2.306	8.84429e-13	-1.57185	1.69297e-06	Down	'27.2.1'	'Multi-process regulation.Programmed Cell Death (PCD) system.PCD regulatory protein (LSD/LOL)'	'LSD/LOL programmed cell death regulator protein (original description: transcript offset:361 AED:0.15 eAED:0.15 QI:361|1|1|1|0.6|0.33|6|310|158) &'
FxaC_18g46140	-1.26018	0.000215343	-1.36618	0.000135986	Down	'27.2.3'	'Multi-process regulation.Programmed Cell Death (PCD) system.cysteine proteinase (VPE)'	'VPE programmed cell death cysteine proteinase (original description: transcript offset:144 AED:0.15 eAED:0.15 QI:144|1|1|1|1|1|9|284|493) &'
FxaC_7g33690	1.29357	1.49075e-15	1.22539	7.63064e-14	Up	'27.2.3'	'Multi-process regulation.Programmed Cell Death (PCD) system.cysteine proteinase (VPE)'	'VPE programmed cell death cysteine proteinase (original description: transcript offset:298 AED:0.18 eAED:0.18 QI:298|1|1|1|1|1|9|329|494) &'
FxaC_11g12800	-1.76069	4.1879e-15	-1.40289	1.3376e-09	Down	'27.2.5'	'Multi-process regulation.Programmed Cell Death (PCD) system.metacaspase-like regulator (MCP2)'	'MCP2 programmed cell death metacaspase-like regulator (original description: transcript offset:129 AED:0.02 eAED:0.02 QI:129|1|1|1|1|1|2|530|413) &'
FxaC_17g09980	1.86173	1.63392e-24	1.64129	1.69582e-18	Up	'27.3.1.3'	'Multi-process regulation.SnRK1-kinase regulatory system.SnRK1 protein kinase complex.regulatory subunit gamma'	'regulatory subunit gamma of SnRK1 kinase complex (original description: transcript offset:113 AED:0.02 eAED:0.02 QI:113|1|1|1|1|1|6|283|429) &'
FxaC_18g38190	1.39723	1.03536e-17	1.34067	3.83366e-16	Up	'27.3.1.3'	'Multi-process regulation.SnRK1-kinase regulatory system.SnRK1 protein kinase complex.regulatory subunit gamma'	'regulatory subunit gamma of SnRK1 kinase complex (original description: transcript offset:160 AED:0.05 eAED:0.05 QI:160|1|1|1|1|1|6|1198|432) &'
FxaC_20g08630	1.36925	5.22632e-18	1.17929	2.57834e-13	Up	'27.3.1.3'	'Multi-process regulation.SnRK1-kinase regulatory system.SnRK1 protein kinase complex.regulatory subunit gamma'	'regulatory subunit gamma of SnRK1 kinase complex (original description: transcript offset:141 AED:0.11 eAED:0.11 QI:141|1|1|1|1|1|6|301|432) &'
FxaC_12g46420	1.93516	0.00286874	1.6487	0.0337465	Up	'27.3.1.4'	'Multi-process regulation.SnRK1-kinase regulatory system.SnRK1 protein kinase complex.regulatory subunit betagamma'	'regulatory subunit betagamma of SnRK1 kinase complex (original description: transcript offset:671 AED:0.14 eAED:0.14 QI:671|0.91|0.92|1|1|1|13|429|520) &'
FxaC_14g20340	1.74522	9.48046e-21	1.8365	1.23422e-22	Up	'27.3.3'	'Multi-process regulation.SnRK1-kinase regulatory system.SnRK1-interacting factor (FLZ)'	'SnRK1-interacting factor (FLZ) (original description: transcript offset:150 AED:0.32 eAED:0.32 QI:150|1|1|1|1|1|2|379|145) &'
FxaC_14g37560	-1.23926	6.56268e-11	-1.05165	9.45222e-08	Down	'27.3.3'	'Multi-process regulation.SnRK1-kinase regulatory system.SnRK1-interacting factor (FLZ)'	'SnRK1-interacting factor (FLZ) (original description: transcript offset:473 AED:0.17 eAED:0.17 QI:473|1|1|1|0.5|0.33|3|770|235) &'
FxaC_15g23370	2.73879	5.28668e-37	2.92386	4.18714e-42	Up	'27.3.3'	'Multi-process regulation.SnRK1-kinase regulatory system.SnRK1-interacting factor (FLZ)'	'SnRK1-interacting factor (FLZ) (original description: transcript offset:313 AED:0.30 eAED:0.30 QI:313|0.5|0.66|0.66|0.5|0.66|3|0|271) &'
FxaC_17g27490	1.57104	8.7504e-11	1.35581	1.49453e-07	Up	'27.3.3'	'Multi-process regulation.SnRK1-kinase regulatory system.SnRK1-interacting factor (FLZ)'	'SnRK1-interacting factor (FLZ) (original description: transcript offset:256 AED:0.00 eAED:0.00 QI:256|1|1|1|1|1|2|1092|159) &'
FxaC_18g23660	2.04909	4.38692e-25	1.98417	7.40468e-23	Up	'27.3.3'	'Multi-process regulation.SnRK1-kinase regulatory system.SnRK1-interacting factor (FLZ)'	'SnRK1-interacting factor (FLZ) (original description: transcript offset:178 AED:0.01 eAED:0.01 QI:178|1|1|1|1|1|2|1159|159) &'
FxaC_19g19680	1.27073	2.66128e-10	1.41289	1.5573e-12	Up	'27.3.3'	'Multi-process regulation.SnRK1-kinase regulatory system.SnRK1-interacting factor (FLZ)'	'SnRK1-interacting factor (FLZ) (original description: transcript offset:429 AED:0.11 eAED:0.11 QI:429|1|1|1|0.5|0.33|3|741|159) &'
FxaC_1g09700	1.23384	6.30022e-05	1.42024	2.26238e-06	Up	'27.3.3'	'Multi-process regulation.SnRK1-kinase regulatory system.SnRK1-interacting factor (FLZ)'	'SnRK1-interacting factor (FLZ) (original description: transcript offset:139 AED:0.01 eAED:0.01 QI:139|1|1|1|1|1|2|551|249) &'
FxaC_20g22580	1.76958	1.26371e-24	1.71505	8.74996e-23	Up	'27.3.3'	'Multi-process regulation.SnRK1-kinase regulatory system.SnRK1-interacting factor (FLZ)'	'SnRK1-interacting factor (FLZ) (original description: transcript offset:187 AED:0.00 eAED:0.00 QI:187|1|1|1|1|1|2|1098|159) &'
FxaC_21g23860	2.17517	0.0458435	2.58652	0.00783607	Up	'27.3.3'	'Multi-process regulation.SnRK1-kinase regulatory system.SnRK1-interacting factor (FLZ)'	'SnRK1-interacting factor (FLZ) (original description: transcript offset:92 AED:0.01 eAED:0.01 QI:92|1|1|1|1|1|2|306|165) &'
FxaC_23g02550	2.91186	0.0153065	2.91567	0.0204771	Up	'27.3.3'	'Multi-process regulation.SnRK1-kinase regulatory system.SnRK1-interacting factor (FLZ)'	'SnRK1-interacting factor (FLZ) (original description: transcript offset:184 AED:0.01 eAED:0.01 QI:184|1|1|1|1|1|2|300|166) &'
FxaC_26g29950	-1.70703	2.09146e-15	-1.5491	2.03174e-12	Down	'27.3.3'	'Multi-process regulation.SnRK1-kinase regulatory system.SnRK1-interacting factor (FLZ)'	'SnRK1-interacting factor (FLZ) (original description: transcript offset:173 AED:0.01 eAED:0.01 QI:173|1|1|1|1|1|2|597|106) &'
FxaC_27g11440	-2.15185	9.49909e-13	-2.40144	7.9708e-14	Down	'27.3.3'	'Multi-process regulation.SnRK1-kinase regulatory system.SnRK1-interacting factor (FLZ)'	'SnRK1-interacting factor (FLZ) (original description: transcript offset:155 AED:0.01 eAED:0.01 QI:155|1|1|1|1|1|2|581|106) &'
FxaC_27g17490	-2.72674	1.47468e-13	-2.18808	3.22e-09	Down	'27.3.3'	'Multi-process regulation.SnRK1-kinase regulatory system.SnRK1-interacting factor (FLZ)'	'SnRK1-interacting factor (FLZ) (original description: transcript offset:184 AED:0.28 eAED:0.28 QI:184|1|1|1|1|1|2|508|106) &'
FxaC_28g29000	-2.6412	3.43857e-10	-2.17538	3.42766e-07	Down	'27.3.3'	'Multi-process regulation.SnRK1-kinase regulatory system.SnRK1-interacting factor (FLZ)'	'SnRK1-interacting factor (FLZ) (original description: transcript offset:135 AED:0.01 eAED:0.01 QI:135|1|1|1|1|1|2|467|106) &'
FxaC_2g28860	1.38672	2.11026e-06	1.25898	5.45759e-05	Up	'27.3.3'	'Multi-process regulation.SnRK1-kinase regulatory system.SnRK1-interacting factor (FLZ)'	'SnRK1-interacting factor (FLZ) (original description: transcript offset:168 AED:0.01 eAED:0.01 QI:168|1|1|1|1|1|2|368|173) &'
FxaC_5g04730	-1.57286	2.38206e-09	-1.44018	1.5872e-07	Down	'27.3.3'	'Multi-process regulation.SnRK1-kinase regulatory system.SnRK1-interacting factor (FLZ)'	'SnRK1-interacting factor (FLZ) (original description: transcript offset:410 AED:0.02 eAED:0.02 QI:410|1|1|1|0.5|0.66|3|600|403) &'
FxaC_6g27890	1.39027	8.81918e-08	1.23038	8.90979e-06	Up	'27.3.3'	'Multi-process regulation.SnRK1-kinase regulatory system.SnRK1-interacting factor (FLZ)'	'SnRK1-interacting factor (FLZ) (original description: transcript offset:933 AED:0.11 eAED:0.11 QI:933|1|1|1|1|1|2|217|278) &'
FxaC_8g03670	-1.69729	0.000834532	-2.12024	9.1439e-05	Down	'27.3.3'	'Multi-process regulation.SnRK1-kinase regulatory system.SnRK1-interacting factor (FLZ)'	'SnRK1-interacting factor (FLZ) (original description: transcript offset:280 AED:0.04 eAED:0.04 QI:280|1|1|1|0.5|0.66|3|394|406) &'
FxaC_10g17790	-3.98949	3.90491e-57	-4.16434	5.53782e-55	Down	'27.4.5.1'	'Multi-process regulation.Rop-GTPase regulatory system.ROP GTPase effector activities.GTPase effector (RIP)'	'GTPase effector (RIP) (original description: transcript offset:1419 AED:0.05 eAED:0.05 QI:1419|1|1|1|0.33|0.5|4|270|379) &'
FxaC_10g37780	-2.21055	0.0118074	-3.08283	0.00172047	Down	'27.4.5.1'	'Multi-process regulation.Rop-GTPase regulatory system.ROP GTPase effector activities.GTPase effector (RIP)'	'GTPase effector (RIP) (original description: transcript offset:417 AED:0.05 eAED:0.05 QI:417|1|1|1|0.25|0.4|5|377|638) &'
FxaC_11g15540	-2.42676	0.00687077	-4.35903	0.000135475	Down	'27.4.5.1'	'Multi-process regulation.Rop-GTPase regulatory system.ROP GTPase effector activities.GTPase effector (RIP)'	'GTPase effector (RIP) (original description: transcript offset:1358 AED:0.04 eAED:0.04 QI:1358|1|1|1|0.5|0.66|3|284|379) &'
FxaC_22g49000	1.78342	8.38275e-12	1.48778	1.53325e-07	Up	'27.4.5.1'	'Multi-process regulation.Rop-GTPase regulatory system.ROP GTPase effector activities.GTPase effector (RIP)'	'GTPase effector (RIP) (original description: transcript offset:616 AED:0.21 eAED:0.21 QI:616|1|0.8|1|0.5|0.2|5|266|616) &'
FxaC_13g06070	1.21877	9.51797e-12	1.23857	6.52897e-12	Up	'27.5.1.2'	'Multi-process regulation.phosphoinositide lipid regulatory system.phosphatidylinositol 3-phosphate.phosphatidylinositol 3-phosphate 5-kinase (FAB1)'	'phosphatidylinositol 3-phosphate 5-kinase (FAB1) (original description: transcript offset:934 AED:0.05 eAED:0.05 QI:934|0.9|0.90|1|1|1|11|340|1731) &'
FxaC_13g06080	1.67495	0.0104431	1.96798	0.00128741	Up	'27.5.1.2'	'Multi-process regulation.phosphoinositide lipid regulatory system.phosphatidylinositol 3-phosphate.phosphatidylinositol 3-phosphate 5-kinase (FAB1)'	'phosphatidylinositol 3-phosphate 5-kinase (FAB1) (original description: transcript offset:121 AED:0.20 eAED:0.20 QI:121|1|1|1|1|1|2|1549|209) &'
FxaC_23g53180	2.27677	0.0146486	2.32033	0.0161689	Up	'27.5.2.3'	'Multi-process regulation.phosphoinositide lipid regulatory system.phosphatidylinositol 4/5-phosphate.phosphatidylinositol 4-kinase (PI4K-gamma)'	'phosphatidylinositol 4-kinase (PI4K-gamma) (original description: transcript offset:229 AED:0.07 eAED:0.07 QI:229|1|1|1|0.75|0.66|9|2866|418) &'
FxaC_19g30390	-1.43744	0.000215078	-1.20299	0.00422214	Down	'27.5.2.4'	'Multi-process regulation.phosphoinositide lipid regulatory system.phosphatidylinositol 4/5-phosphate.phosphatidylinositol 4/5-phosphate kinase (PIP5K)'	'phosphatidylinositol 4/5-phosphate kinase (PIP5K) (original description: transcript offset:521 AED:0.23 eAED:0.22 QI:521|0.72|0.75|0.91|0.72|0.83|12|282|799) &'
FxaC_21g40270	1.29238	1.67403e-08	1.18437	8.41382e-07	Up	'27.5.2.4'	'Multi-process regulation.phosphoinositide lipid regulatory system.phosphatidylinositol 4/5-phosphate.phosphatidylinositol 4/5-phosphate kinase (PIP5K)'	'phosphatidylinositol 4/5-phosphate kinase (PIP5K) (original description: transcript offset:0 AED:0.05 eAED:0.05 QI:0|1|1|1|1|0.85|7|2590|487) &'
FxaC_24g58220	-1.24361	2.66624e-05	-1.01893	0.00144375	Down	'27.5.3.4'	'Multi-process regulation.phosphoinositide lipid regulatory system.inositol polyphosphate kinase activities.inositol-hexakisphosphate/diphosphoinositol-pentakisphosphate kinase (VIP)'	'inositol-hexakisphosphate/diphosphoinositol-pentakisphosphate kinase (VIP) (original description: transcript offset:0 AED:0.14 eAED:0.14 QI:0|0.93|0.90|1|0.87|0.87|32|636|1158) &'
FxaC_3g29700	1.01755	1.19073e-06	1.05918	5.65994e-07	Up	'27.5.5'	'Multi-process regulation.phosphoinositide lipid regulatory system.inositol polyphosphate 1-phosphatase'	'inositol polyphosphate 1-phosphatase (original description: transcript offset:0 AED:0.20 eAED:0.23 QI:0|0.85|0.75|1|0.71|0.75|8|283|342) &'
FxaC_8g00720	-1.58679	5.9626e-05	-1.5705	0.000184882	Down	'27.6.2.1'	'Multi-process regulation.G-protein signalling.heterotrimeric G-protein complex.component alpha'	'component alpha of heterotrimeric G-protein complex (original description: transcript offset:0 AED:0.26 eAED:0.26 QI:0|0.75|0.70|1|0.87|0.88|17|264|704) &'
FxaC_10g51290	4.38333	0.0470546	4.92678	0.0120263	Up	'3.1.2.2'	'Carbohydrate metabolism.sucrose metabolism.biosynthesis.cytosolic fructose-bisphosphate aldolase'	'cytosolic fructose-bisphosphate aldolase (original description: transcript offset:1820 AED:0.07 eAED:0.07 QI:1820|0.66|0.57|1|0.33|0|7|0|697) &'
FxaC_22g45820	1.93526	1.06355e-38	1.95308	2.93334e-39	Up	'3.1.2.2'	'Carbohydrate metabolism.sucrose metabolism.biosynthesis.cytosolic fructose-bisphosphate aldolase'	'cytosolic fructose-bisphosphate aldolase (original description: transcript offset:164 AED:0.08 eAED:0.08 QI:164|1|1|1|1|1|3|310|358) &'
FxaC_7g11840	1.95667	1.52699e-05	1.80203	0.000250007	Up	'3.1.2.3'	'Carbohydrate metabolism.sucrose metabolism.biosynthesis.cytosolic fructose-1,6-bisphosphatase'	'cytosolic fructose-1,6-bisphosphatase (original description: transcript offset:286 AED:0.23 eAED:0.23 QI:286|1|1|1|0.91|0.84|13|293|341) &'
FxaC_6g33420	-3.46365	0.00381449	-5.14754	0.000861015	Down	'3.1.2.7'	'Carbohydrate metabolism.sucrose metabolism.biosynthesis.sucrose-phosphate synthase'	'sucrose-phosphate synthase (original description: transcript offset:208 AED:0.09 eAED:0.09 QI:208|0.92|0.92|1|0.92|0.92|14|589|1075) &'
FxaC_24g27160	-3.08861	0.0137388	-5.52752	0.001179	Down	'3.1.2.8'	'Carbohydrate metabolism.sucrose metabolism.biosynthesis.sucrose-phosphate phosphatase'	'sucrose-phosphate phosphatase (original description: transcript offset:0 AED:0.21 eAED:0.21 QI:0|0.85|0.8|0.93|0.57|0.46|15|271|941) &'
FxaC_23g05190	1.47911	9.99969e-21	1.64848	1.69306e-25	Up	'3.1.4.1.1'	'Carbohydrate metabolism.sucrose metabolism.degradation.invertase activities.acid beta-fructofuranosidase (CWIN)'	'acid beta-fructofuranosidase (CWIN) (original description: transcript offset:747 AED:0.13 eAED:0.13 QI:747|0.8|0.83|1|0.8|0.83|6|530|313) &'
FxaC_17g00060	-2.75747	0.00390163	-2.20461	0.0322407	Down	'3.1.4.1.2'	'Carbohydrate metabolism.sucrose metabolism.degradation.invertase activities.acid beta-fructofuranosidase (VIN)'	'acid beta-fructofuranosidase (VIN) (original description: transcript offset:117 AED:0.21 eAED:0.21 QI:117|0.8|1|1|1|1|6|131|691) &'
FxaC_19g00310	-1.68571	2.06347e-08	-2.04476	1.53721e-10	Down	'3.1.4.1.2'	'Carbohydrate metabolism.sucrose metabolism.degradation.invertase activities.acid beta-fructofuranosidase (VIN)'	'acid beta-fructofuranosidase (VIN) (original description: transcript offset:245 AED:0.20 eAED:0.20 QI:245|0.8|1|1|1|1|6|164|690) &'
FxaC_20g00190	-2.44069	0.000174219	-3.4198	5.66477e-06	Down	'3.1.4.1.2'	'Carbohydrate metabolism.sucrose metabolism.degradation.invertase activities.acid beta-fructofuranosidase (VIN)'	'acid beta-fructofuranosidase (VIN) (original description: transcript offset:130 AED:0.17 eAED:0.17 QI:130|0.8|1|1|1|1|6|176|691) &'
FxaC_25g48920	-3.93456	1.28409e-05	-4.4724	1.77147e-05	Down	'3.1.4.1.2'	'Carbohydrate metabolism.sucrose metabolism.degradation.invertase activities.acid beta-fructofuranosidase (VIN)'	'acid beta-fructofuranosidase (VIN) (original description: transcript offset:53 AED:0.15 eAED:0.15 QI:53|0.8|1|1|1|1|6|514|641) &'
FxaC_3g10770	-1.39561	6.79423e-06	-1.25615	0.000144125	Down	'3.1.4.2'	'Carbohydrate metabolism.sucrose metabolism.degradation.sucrose synthase'	'sucrose synthase (original description: transcript offset:1030 AED:0.09 eAED:0.09 QI:1030|1|1|1|0.9|0.81|11|288|806) &'
FxaC_4g30940	-1.45172	6.82201e-10	-2.17376	1.51935e-17	Down	'3.1.4.2'	'Carbohydrate metabolism.sucrose metabolism.degradation.sucrose synthase'	'sucrose synthase (original description: transcript offset:348 AED:0.11 eAED:0.11 QI:348|0.72|0.66|1|0.81|0.66|12|0|924) &'
FxaC_5g09590	3.04438	3.40697e-86	3.00281	4.95963e-84	Up	'3.1.4.2'	'Carbohydrate metabolism.sucrose metabolism.degradation.sucrose synthase'	'sucrose synthase (original description: transcript offset:190 AED:0.19 eAED:0.19 QI:190|0.85|0.86|1|1|1|15|262|801) &'
FxaC_6g30890	3.22092	6.46876e-88	3.20618	4.39291e-87	Up	'3.1.4.2'	'Carbohydrate metabolism.sucrose metabolism.degradation.sucrose synthase'	'sucrose synthase (original description: transcript offset:194 AED:0.14 eAED:0.14 QI:194|0.92|0.93|1|1|1|15|255|764) &'
FxaC_7g28610	3.51072	1.7838e-102	3.49293	2.50211e-101	Up	'3.1.4.2'	'Carbohydrate metabolism.sucrose metabolism.degradation.sucrose synthase'	'sucrose synthase (original description: transcript offset:183 AED:0.10 eAED:0.10 QI:183|0.93|1|1|0.93|0.93|16|1012|676) &'
FxaC_8g02230	4.16088	2.17095e-94	4.01154	5.41667e-87	Up	'3.1.4.2'	'Carbohydrate metabolism.sucrose metabolism.degradation.sucrose synthase'	'sucrose synthase (original description: transcript offset:6 AED:0.09 eAED:0.08 QI:6|1|0.92|1|0.92|0.85|14|1681|743) &'
FxaC_10g43980	1.28755	0.020525	1.47295	0.00546999	Up	'3.1.5.1'	'Carbohydrate metabolism.sucrose metabolism.regulation of sucrose/starch partitioning.bifunctional 6-phosphofructo-2-kinase and fructose-2,6-bisphosphatase'	'bifunctional 6-phosphofructo-2-kinase and fructose-2,6-bisphosphatase (original description: transcript offset:414 AED:0.24 eAED:0.24 QI:414|0.91|0.92|1|0.91|0.88|25|870|872) &'
FxaC_11g41030	1.05448	0.00591069	1.17923	0.001746	Up	'3.1.5.1'	'Carbohydrate metabolism.sucrose metabolism.regulation of sucrose/starch partitioning.bifunctional 6-phosphofructo-2-kinase and fructose-2,6-bisphosphatase'	'bifunctional 6-phosphofructo-2-kinase and fructose-2,6-bisphosphatase (original description: transcript offset:0 AED:0.21 eAED:0.21 QI:0|0.88|0.88|1|0.84|0.77|27|2705|483) &'
FxaC_2g25530	3.22807	0.0264109	3.41084	0.0168825	Up	'3.10.1'	'Carbohydrate metabolism.gluconeogenesis.phosphoenolpyruvate carboxykinase'	'phosphoenolpyruvate carboxykinase (original description: transcript offset:117 AED:0.14 eAED:0.14 QI:117|1|1|1|0.90|0.83|12|512|697) &'
FxaC_3g21220	1.51092	0.000759152	1.79796	2.234e-05	Up	'3.10.1'	'Carbohydrate metabolism.gluconeogenesis.phosphoenolpyruvate carboxykinase'	'phosphoenolpyruvate carboxykinase (original description: transcript offset:120 AED:0.20 eAED:0.20 QI:120|0.85|0.8|1|0.92|0.86|15|0|771) &'
FxaC_7g11840	1.95667	1.52699e-05	1.80203	0.000250007	Up	'3.10.3'	'Carbohydrate metabolism.gluconeogenesis.cytosolic fructose-1,6-bisphosphatase'	'cytosolic fructose-1,6-bisphosphatase (original description: transcript offset:286 AED:0.23 eAED:0.23 QI:286|1|1|1|0.91|0.84|13|293|341) &'
FxaC_10g09170	2.56018	5.77442e-12	2.44917	2.69356e-10	Up	'3.11.1.1'	'Carbohydrate metabolism.fermentation.alcoholic fermentation.pyruvate decarboxylase'	'pyruvate decarboxylase (original description: transcript offset:0 AED:0.16 eAED:0.16 QI:0|0.71|0.5|1|0.85|0.75|8|380|565) &'
FxaC_11g05590	1.67005	1.06788e-24	1.68614	5.946e-25	Up	'3.11.1.1'	'Carbohydrate metabolism.fermentation.alcoholic fermentation.pyruvate decarboxylase'	'pyruvate decarboxylase (original description: transcript offset:552 AED:0.24 eAED:0.24 QI:552|1|1|1|1|1|6|574|589) &'
FxaC_21g57140	1.91019	1.27459e-40	1.92856	2.84373e-41	Up	'3.11.1.1'	'Carbohydrate metabolism.fermentation.alcoholic fermentation.pyruvate decarboxylase'	'pyruvate decarboxylase (original description: transcript offset:171 AED:0.29 eAED:0.29 QI:171|0.66|0.85|1|1|1|7|719|635) &'
FxaC_22g56950	1.84206	2.81665e-37	1.8772	1.4803e-38	Up	'3.11.1.1'	'Carbohydrate metabolism.fermentation.alcoholic fermentation.pyruvate decarboxylase'	'pyruvate decarboxylase (original description: transcript offset:237 AED:0.09 eAED:0.09 QI:237|1|1|1|1|1|6|316|605) &'
FxaC_23g31990	1.54346	5.5609e-26	1.43758	1.592e-22	Up	'3.11.1.1'	'Carbohydrate metabolism.fermentation.alcoholic fermentation.pyruvate decarboxylase'	'pyruvate decarboxylase (original description: transcript offset:180 AED:0.11 eAED:0.11 QI:180|1|1|1|1|1|6|339|605) &'
FxaC_9g46350	1.11526	1.25615e-11	1.2285	5.95109e-14	Up	'3.11.1.1'	'Carbohydrate metabolism.fermentation.alcoholic fermentation.pyruvate decarboxylase'	'pyruvate decarboxylase (original description: transcript offset:581 AED:0.09 eAED:0.09 QI:581|1|1|1|1|1|6|394|589) &'
FxaC_25g26960	2.81157	6.23394e-67	2.43006	1.81481e-50	Up	'3.11.1.2'	'Carbohydrate metabolism.fermentation.alcoholic fermentation.alcohol dehydrogenase'	'alcohol dehydrogenase (original description: transcript offset:0 AED:0.09 eAED:0.09 QI:0|-1|0|1|-1|1|1|0|380) &'
FxaC_5g24160	4.83304	5.04888e-64	4.16813	2.04785e-42	Up	'3.11.1.2'	'Carbohydrate metabolism.fermentation.alcoholic fermentation.alcohol dehydrogenase'	'alcohol dehydrogenase (original description: transcript offset:127 AED:0.21 eAED:0.21 QI:127|0.88|0.8|1|0.88|0.9|10|193|393) &'
FxaC_5g24170	2.96739	9.14951e-83	2.86999	7.97562e-78	Up	'3.11.1.2'	'Carbohydrate metabolism.fermentation.alcoholic fermentation.alcohol dehydrogenase'	'alcohol dehydrogenase (original description: transcript offset:208 AED:0.24 eAED:0.24 QI:208|0.9|0.81|1|0.9|0.81|11|0|456) &'
FxaC_6g17690	2.93415	3.66233e-83	2.66955	5.35506e-70	Up	'3.11.1.2'	'Carbohydrate metabolism.fermentation.alcoholic fermentation.alcohol dehydrogenase'	'alcohol dehydrogenase (original description: transcript offset:206 AED:0.21 eAED:0.21 QI:206|0.88|0.9|1|1|1|10|220|386) &'
FxaC_7g12920	4.38049	6.1519e-110	4.34365	1.82252e-107	Up	'3.11.1.2'	'Carbohydrate metabolism.fermentation.alcoholic fermentation.alcohol dehydrogenase'	'alcohol dehydrogenase (original description: transcript offset:122 AED:0.15 eAED:0.15 QI:122|1|1|1|1|1|10|256|380) &'
FxaC_7g12930	3.55932	3.28329e-115	3.36505	2.39463e-104	Up	'3.11.1.2'	'Carbohydrate metabolism.fermentation.alcoholic fermentation.alcohol dehydrogenase'	'alcohol dehydrogenase (original description: transcript offset:257 AED:0.19 eAED:0.19 QI:257|1|1|1|1|1|10|209|380) &'
FxaC_8g24090	3.87488	2.78818e-30	4.06879	2.11067e-33	Up	'3.11.1.2'	'Carbohydrate metabolism.fermentation.alcoholic fermentation.alcohol dehydrogenase'	'alcohol dehydrogenase (original description: transcript offset:122 AED:0.12 eAED:0.12 QI:122|1|1|1|1|1|10|424|380) &'
FxaC_11g13790	-1.28345	6.55947e-08	-1.33932	5.81585e-08	Down	'3.12.4'	'Carbohydrate metabolism.plastidial glycolysis.glyceraldehyde 3-phosphate dehydrogenase'	'glyceraldehyde 3-phosphate dehydrogenase (original description: transcript offset:223 AED:0.18 eAED:0.18 QI:223|1|1|1|0.84|0.85|14|325|426) &'
FxaC_27g47190	2.06485	0.000995488	1.80452	0.0139182	Up	'3.12.8'	'Carbohydrate metabolism.plastidial glycolysis.pyruvate kinase'	'pyruvate kinase (original description: transcript offset:173 AED:0.22 eAED:0.22 QI:173|1|0.90|1|1|1|11|329|621) &'
FxaC_13g08310	-1.3429	1.17604e-16	-1.12643	1.00014e-11	Down	'3.13.3.1'	'Carbohydrate metabolism.nucleotide sugar biosynthesis.UDP-D-glucuronic acid biosynthesis.UDP-D-glucose 6-dehydrogenase'	'UDP-D-glucose 6-dehydrogenase (original description: transcript offset:0 AED:0.30 eAED:0.30 QI:0|0.5|0.33|0.66|0|0.33|3|381|545) &'
FxaC_26g31150	-1.14529	1.6889e-10	-1.11064	1.45783e-09	Down	'3.13.3.1'	'Carbohydrate metabolism.nucleotide sugar biosynthesis.UDP-D-glucuronic acid biosynthesis.UDP-D-glucose 6-dehydrogenase'	'UDP-D-glucose 6-dehydrogenase (original description: transcript offset:0 AED:0.09 eAED:0.10 QI:0|0|0|1|0|0|2|0|514) &'
FxaC_28g29950	-1.12339	8.85096e-05	-1.15626	0.000116148	Down	'3.13.3.1'	'Carbohydrate metabolism.nucleotide sugar biosynthesis.UDP-D-glucuronic acid biosynthesis.UDP-D-glucose 6-dehydrogenase'	'UDP-D-glucose 6-dehydrogenase (original description: transcript offset:0 AED:0.28 eAED:0.28 QI:0|-1|0|1|-1|1|1|0|482) &'
FxaC_3g25020	-1.30348	0.00536313	-1.65914	0.00077393	Down	'3.13.3.2.1'	'Carbohydrate metabolism.nucleotide sugar biosynthesis.UDP-D-glucuronic acid biosynthesis.myo-inositol oxidation pathway (MIOP).myo-inositol-1-phosphate synthase'	'myo-inositol-1-phosphate synthase (original description: transcript offset:220 AED:0.14 eAED:0.14 QI:220|0.75|0.88|1|1|1|9|334|517) &'
FxaC_1g06630	-3.77687	2.85297e-48	-4.00681	2.63046e-47	Down	'3.13.3.2.3'	'Carbohydrate metabolism.nucleotide sugar biosynthesis.UDP-D-glucuronic acid biosynthesis.myo-inositol oxidation pathway (MIOP).myo-inositol oxygenase'	'myo-inositol oxygenase (original description: transcript offset:266 AED:0.14 eAED:0.14 QI:266|1|1|1|1|1|10|243|335) &'
FxaC_20g01920	-1.12623	0.00974013	-1.24792	0.0056959	Down	'3.13.3.2.3'	'Carbohydrate metabolism.nucleotide sugar biosynthesis.UDP-D-glucuronic acid biosynthesis.myo-inositol oxidation pathway (MIOP).myo-inositol oxygenase'	'myo-inositol oxygenase (original description: transcript offset:160 AED:0.21 eAED:0.21 QI:160|1|1|1|1|1|4|1168|468) &'
FxaC_2g02600	-5.20452	1.93112e-08	-4.98918	3.05232e-07	Down	'3.13.3.2.3'	'Carbohydrate metabolism.nucleotide sugar biosynthesis.UDP-D-glucuronic acid biosynthesis.myo-inositol oxidation pathway (MIOP).myo-inositol oxygenase'	'myo-inositol oxygenase (original description: transcript offset:241 AED:0.15 eAED:0.15 QI:241|1|1|1|1|1|10|243|335) &'
FxaC_3g06690	-3.14716	1.05844e-16	-4.13672	3.74136e-20	Down	'3.13.3.2.3'	'Carbohydrate metabolism.nucleotide sugar biosynthesis.UDP-D-glucuronic acid biosynthesis.myo-inositol oxidation pathway (MIOP).myo-inositol oxygenase'	'myo-inositol oxygenase (original description: transcript offset:153 AED:0.19 eAED:0.19 QI:153|1|1|1|0.9|0.81|11|231|335) &'
FxaC_5g07330	2.05783	5.75974e-08	2.04202	1.8492e-07	Up	'3.13.3.2.5'	'Carbohydrate metabolism.nucleotide sugar biosynthesis.UDP-D-glucuronic acid biosynthesis.myo-inositol oxidation pathway (MIOP).multifunctional UDP-monosaccharide pyrophosphorylase'	'multifunctional UDP-monosaccharide pyrophosphorylase (original description: transcript offset:2209 AED:0.17 eAED:0.17 QI:2209|0.87|0.88|1|1|1|17|764|649) &'
FxaC_14g26260	-1.28026	8.40184e-17	-1.23287	1.7231e-15	Down	'3.13.4.1'	'Carbohydrate metabolism.nucleotide sugar biosynthesis.UDP-D-galacturonic acid biosynthesis.UDP-D-glucuronic acid 4-epimerase'	'UDP-D-glucuronic acid 4-epimerase (original description: transcript offset:0 AED:0.24 eAED:0.24 QI:0|-1|0|1|-1|1|1|0|462) &'
FxaC_15g24610	-1.87363	3.58273e-35	-1.73278	3.92719e-30	Down	'3.13.4.1'	'Carbohydrate metabolism.nucleotide sugar biosynthesis.UDP-D-galacturonic acid biosynthesis.UDP-D-glucuronic acid 4-epimerase'	'UDP-D-glucuronic acid 4-epimerase (original description: transcript offset:0 AED:0.25 eAED:0.25 QI:0|-1|0|1|-1|1|1|0|462) &'
FxaC_16g13230	-1.16349	1.9996e-13	-1.23606	7.13489e-15	Down	'3.13.4.1'	'Carbohydrate metabolism.nucleotide sugar biosynthesis.UDP-D-galacturonic acid biosynthesis.UDP-D-glucuronic acid 4-epimerase'	'UDP-D-glucuronic acid 4-epimerase (original description: transcript offset:0 AED:0.16 eAED:0.16 QI:0|-1|0|1|-1|1|1|0|462) &'
FxaC_25g40560	-1.49353	0.00915463	-1.41173	0.024618	Down	'3.13.5.1'	'Carbohydrate metabolism.nucleotide sugar biosynthesis.UDP-D-xylose biosynthesis.UDP-D-glucuronic acid decarboxylase'	'UDP-D-glucuronic acid decarboxylase (original description: transcript offset:330 AED:0.13 eAED:0.13 QI:330|1|1|1|0.72|0.75|12|864|341) &'
FxaC_26g15740	-1.34736	0.000361415	-1.37688	0.000546178	Down	'3.13.5.1'	'Carbohydrate metabolism.nucleotide sugar biosynthesis.UDP-D-xylose biosynthesis.UDP-D-glucuronic acid decarboxylase'	'UDP-D-glucuronic acid decarboxylase (original description: transcript offset:335 AED:0.14 eAED:0.14 QI:335|1|1|1|0.72|0.75|12|935|341) &'
FxaC_27g37920	-1.10495	5.41123e-10	-1.02315	2.09933e-08	Down	'3.13.5.1'	'Carbohydrate metabolism.nucleotide sugar biosynthesis.UDP-D-xylose biosynthesis.UDP-D-glucuronic acid decarboxylase'	'UDP-D-glucuronic acid decarboxylase (original description: transcript offset:270 AED:0.15 eAED:0.15 QI:270|1|1|1|0.72|0.75|12|239|341) &'
FxaC_5g09880	1.2684	2.44681e-13	1.11675	3.8484e-10	Up	'3.13.5.1'	'Carbohydrate metabolism.nucleotide sugar biosynthesis.UDP-D-xylose biosynthesis.UDP-D-glucuronic acid decarboxylase'	'UDP-D-glucuronic acid decarboxylase (original description: transcript offset:218 AED:0.10 eAED:0.10 QI:218|1|1|1|0.66|0.71|7|987|439) &'
FxaC_6g30570	-1.56693	2.63601e-17	-1.91409	3.17806e-23	Down	'3.13.5.1'	'Carbohydrate metabolism.nucleotide sugar biosynthesis.UDP-D-xylose biosynthesis.UDP-D-glucuronic acid decarboxylase'	'UDP-D-glucuronic acid decarboxylase (original description: transcript offset:189 AED:0.08 eAED:0.08 QI:189|0.83|0.71|1|0.83|1|7|1044|448) &'
FxaC_10g34030	-1.07784	1.03907e-09	-1.33449	7.18513e-14	Down	'3.13.5.2'	'Carbohydrate metabolism.nucleotide sugar biosynthesis.UDP-D-xylose biosynthesis.UDP-D-apiose / UPD-D-xylose synthetase'	'UDP-D-apiose / UPD-D-xylose synthetase (original description: transcript offset:121 AED:0.07 eAED:0.07 QI:121|0.87|0.88|1|0.87|1|9|436|405) &'
FxaC_12g16130	-1.00855	1.99009e-08	-1.05966	6.57852e-09	Down	'3.13.5.2'	'Carbohydrate metabolism.nucleotide sugar biosynthesis.UDP-D-xylose biosynthesis.UDP-D-apiose / UPD-D-xylose synthetase'	'UDP-D-apiose / UPD-D-xylose synthetase (original description: transcript offset:138 AED:0.09 eAED:0.09 QI:138|0.87|0.88|1|1|1|9|455|405) &'
FxaC_9g19410	-1.07566	3.17302e-10	-1.22542	1.12653e-12	Down	'3.13.5.2'	'Carbohydrate metabolism.nucleotide sugar biosynthesis.UDP-D-xylose biosynthesis.UDP-D-apiose / UPD-D-xylose synthetase'	'UDP-D-apiose / UPD-D-xylose synthetase (original description: transcript offset:97 AED:0.12 eAED:0.12 QI:97|1|1|1|0.66|0.7|10|358|391) &'
FxaC_19g01340	-1.25339	4.19892e-14	-1.3065	6.39298e-15	Down	'3.13.6.1'	'Carbohydrate metabolism.nucleotide sugar biosynthesis.UDP-L-rhamnose biosynthesis.UDP-L-rhamnose synthase'	'UDP-L-rhamnose synthase (original description: transcript offset:175 AED:0.01 eAED:0.01 QI:175|1|1|1|1|1|2|372|297) &'
FxaC_20g01520	-1.2659	1.42035e-14	-1.08182	1.19897e-10	Down	'3.13.6.1'	'Carbohydrate metabolism.nucleotide sugar biosynthesis.UDP-L-rhamnose biosynthesis.UDP-L-rhamnose synthase'	'UDP-L-rhamnose synthase (original description: transcript offset:95 AED:0.03 eAED:0.03 QI:95|1|1|1|1|1|2|288|296) &'
FxaC_6g41840	1.40025	6.74748e-07	1.1249	0.000372548	Up	'3.13.7.2.1'	'Carbohydrate metabolism.nucleotide sugar biosynthesis.UDP-L-arabinose biosynthesis.salvage biosynthesis.L-arabinose kinase'	'L-arabinose kinase (original description: transcript offset:303 AED:0.16 eAED:0.16 QI:303|1|1|1|1|1|29|854|806) &'
FxaC_7g38430	1.31602	1.00509e-14	1.19498	5.95823e-12	Up	'3.13.7.2.1'	'Carbohydrate metabolism.nucleotide sugar biosynthesis.UDP-L-arabinose biosynthesis.salvage biosynthesis.L-arabinose kinase'	'L-arabinose kinase (original description: transcript offset:410 AED:0.15 eAED:0.14 QI:410|0.86|0.86|0.96|0.93|0.9|30|465|1035) &'
FxaC_8g09760	2.12325	6.01096e-29	1.8872	4.01151e-22	Up	'3.13.7.2.1'	'Carbohydrate metabolism.nucleotide sugar biosynthesis.UDP-L-arabinose biosynthesis.salvage biosynthesis.L-arabinose kinase'	'L-arabinose kinase (original description: transcript offset:168 AED:0.13 eAED:0.13 QI:168|0.96|0.96|1|0.96|0.93|30|1712|1000) &'
FxaC_8g15830	1.52171	2.2286e-05	1.29326	0.00136244	Up	'3.2.1.3'	'Carbohydrate metabolism.starch metabolism.granule initiation.initiation factor (MRC/PII1)'	'starch granule initiation factor (MRC/PII1) (original description: transcript offset:233 AED:0.01 eAED:0.01 QI:233|1|1|1|0|0.5|2|265|764) &'
FxaC_7g07400	-2.55805	2.48549e-40	-2.42741	4.24057e-35	Down	'3.2.2.3'	'Carbohydrate metabolism.starch metabolism.biosynthesis.ADP-glucose pyrophosphorylase'	'ADP-glucose pyrophosphorylase (original description: transcript offset:310 AED:0.14 eAED:0.14 QI:310|1|1|1|1|1|14|630|515) &'
FxaC_21g08080	-1.37904	6.28193e-13	-1.24725	2.75646e-10	Down	'3.2.2.4.2'	'Carbohydrate metabolism.starch metabolism.biosynthesis.starch synthase activities.starch synthase (SSII)'	'starch synthase (SSII) (original description: transcript offset:484 AED:0.08 eAED:0.08 QI:484|0.85|0.87|1|1|1|8|285|812) &'
FxaC_23g50630	-1.40071	2.84705e-08	-1.19533	7.55459e-06	Down	'3.2.2.4.2'	'Carbohydrate metabolism.starch metabolism.biosynthesis.starch synthase activities.starch synthase (SSII)'	'starch synthase (SSII) (original description: transcript offset:455 AED:0.08 eAED:0.08 QI:455|1|1|1|1|1|8|943|781) &'
FxaC_17g52360	2.53499	1.52712e-62	2.55803	1.81383e-63	Up	'3.2.2.6'	'Carbohydrate metabolism.starch metabolism.biosynthesis.starch debranching enzyme'	'starch debranching enzyme (original description: transcript offset:426 AED:0.12 eAED:0.12 QI:426|0.96|0.96|1|0.92|0.84|26|268|795) &'
FxaC_18g05080	1.73211	5.90351e-28	1.7917	1.13925e-29	Up	'3.2.2.6'	'Carbohydrate metabolism.starch metabolism.biosynthesis.starch debranching enzyme'	'starch debranching enzyme (original description: transcript offset:458 AED:0.13 eAED:0.13 QI:458|0.88|0.92|0.96|0.92|0.85|27|397|810) &'
FxaC_6g44420	-1.03151	9.26333e-10	-1.25205	9.36004e-14	Down	'3.2.3.1.3'	'Carbohydrate metabolism.starch metabolism.degradation.phosphorylation.dikinase regulator (ESV1)'	'dikinase regulator (ESV1) (original description: transcript offset:696 AED:0.24 eAED:0.24 QI:696|1|1|1|0.90|0.83|12|1529|454) &'
FxaC_8g08770	-1.82143	3.25847e-27	-1.96385	5.37741e-30	Down	'3.2.3.1.3'	'Carbohydrate metabolism.starch metabolism.degradation.phosphorylation.dikinase regulator (ESV1)'	'dikinase regulator (ESV1) (original description: transcript offset:705 AED:0.15 eAED:0.15 QI:705|0.9|0.90|1|0.9|0.81|11|1606|481) &'
FxaC_16g26430	1.25221	7.10411e-12	1.37134	4.99651e-14	Up	'3.2.3.3.1.1'	'Carbohydrate metabolism.starch metabolism.degradation.hydrolysis and phosphorolysis.amylase activities.alpha amylase'	'alpha amylase (original description: transcript offset:122 AED:0.36 eAED:0.35 QI:122|0.76|0.85|0.92|0.76|0.78|14|360|942) &'
FxaC_5g36660	1.76835	4.72627e-07	1.56433	4.28359e-05	Up	'3.2.3.3.1.1'	'Carbohydrate metabolism.starch metabolism.degradation.hydrolysis and phosphorolysis.amylase activities.alpha amylase'	'alpha amylase (original description: transcript offset:416 AED:0.19 eAED:0.19 QI:416|0.69|0.57|1|0.69|0.57|14|0|1147) &'
FxaC_13g49830	-2.05014	8.29194e-35	-2.02309	5.63464e-33	Down	'3.2.3.3.1.2'	'Carbohydrate metabolism.starch metabolism.degradation.hydrolysis and phosphorolysis.amylase activities.beta amylase'	'beta amylase (original description: transcript offset:451 AED:0.11 eAED:0.11 QI:451|0.5|0.8|1|1|1|5|391|585) &'
FxaC_15g35160	-1.93315	3.38465e-29	-1.89283	4.82123e-27	Down	'3.2.3.3.1.2'	'Carbohydrate metabolism.starch metabolism.degradation.hydrolysis and phosphorolysis.amylase activities.beta amylase'	'beta amylase (original description: transcript offset:793 AED:0.11 eAED:0.11 QI:793|0.5|0.8|1|1|1|5|414|585) &'
FxaC_16g05110	-2.08589	1.95974e-39	-2.07788	2.07014e-38	Down	'3.2.3.3.1.2'	'Carbohydrate metabolism.starch metabolism.degradation.hydrolysis and phosphorolysis.amylase activities.beta amylase'	'beta amylase (original description: transcript offset:200 AED:0.12 eAED:0.12 QI:200|0.5|0.8|1|1|1|5|681|586) &'
FxaC_17g27410	-3.03693	1.09544e-12	-2.83943	1.31069e-10	Down	'3.2.3.3.1.2'	'Carbohydrate metabolism.starch metabolism.degradation.hydrolysis and phosphorolysis.amylase activities.beta amylase'	'beta amylase (original description: transcript offset:669 AED:0.05 eAED:0.05 QI:669|1|1|1|1|1|4|559|553) &'
FxaC_23g55990	1.93301	1.3634e-06	1.77492	3.77877e-05	Up	'3.2.3.3.1.2'	'Carbohydrate metabolism.starch metabolism.degradation.hydrolysis and phosphorolysis.amylase activities.beta amylase'	'beta amylase (original description: transcript offset:1514 AED:0.05 eAED:0.05 QI:1514|1|1|1|1|0.8|5|1349|182) &'
FxaC_17g52360	2.53499	1.52712e-62	2.55803	1.81383e-63	Up	'3.2.3.3.2.1'	'Carbohydrate metabolism.starch metabolism.degradation.hydrolysis and phosphorolysis.starch-debranching activities.isoamylase-type enzyme'	'starch-debranching isoamylase-type enzyme (original description: transcript offset:426 AED:0.12 eAED:0.12 QI:426|0.96|0.96|1|0.92|0.84|26|268|795) &'
FxaC_18g05080	1.73211	5.90351e-28	1.7917	1.13925e-29	Up	'3.2.3.3.2.1'	'Carbohydrate metabolism.starch metabolism.degradation.hydrolysis and phosphorolysis.starch-debranching activities.isoamylase-type enzyme'	'starch-debranching isoamylase-type enzyme (original description: transcript offset:458 AED:0.13 eAED:0.13 QI:458|0.88|0.92|0.96|0.92|0.85|27|397|810) &'
FxaC_1g26450	-1.0837	1.372e-05	-1.16812	6.10344e-06	Down	'3.2.3.3.3'	'Carbohydrate metabolism.starch metabolism.degradation.hydrolysis and phosphorolysis.plastidial glucanotransferase'	'plastidial glucanotransferase (original description: transcript offset:682 AED:0.28 eAED:0.28 QI:682|0.87|0.82|0.94|0.68|0.76|17|0|597) &'
FxaC_26g02630	1.74604	5.95111e-05	1.48895	0.00259609	Up	'3.2.3.4.1'	'Carbohydrate metabolism.starch metabolism.degradation.sugar translocation.maltose transporter'	'maltose transporter (original description: transcript offset:0 AED:0.45 eAED:0.45 QI:0|0.87|0.88|1|0.87|1|9|516|362) &'
FxaC_11g04150	2.29575	0.000687239	2.68716	1.80591e-05	Up	'3.3.1'	'Carbohydrate metabolism.trehalose metabolism.trehalose-6-phosphate synthase'	'trehalose-6-phosphate synthase (original description: transcript offset:389 AED:0.14 eAED:0.14 QI:389|0.83|0.78|1|0.94|0.89|19|302|1007) &'
FxaC_12g43510	1.49298	0.000484421	1.78284	1.0848e-05	Up	'3.3.1'	'Carbohydrate metabolism.trehalose metabolism.trehalose-6-phosphate synthase'	'trehalose-6-phosphate synthase (original description: transcript offset:457 AED:0.16 eAED:0.16 QI:457|0.94|0.89|1|0.88|0.84|19|323|1000) &'
FxaC_9g48160	1.28041	0.00124554	1.28163	0.00198208	Up	'3.3.1'	'Carbohydrate metabolism.trehalose metabolism.trehalose-6-phosphate synthase'	'trehalose-6-phosphate synthase (original description: transcript offset:444 AED:0.13 eAED:0.13 QI:444|0.94|0.88|1|0.94|0.88|18|327|982) &'
FxaC_25g48910	-5.61294	0.000128065	-3.72735	0.00536372	Down	'3.3.2'	'Carbohydrate metabolism.trehalose metabolism.trehalose-6-phosphate phosphatase'	'trehalose-6-phosphate phosphatase (original description: transcript offset:0 AED:0.21 eAED:0.21 QI:0|0.78|0.73|1|0.85|0.86|15|1792|72) &'
FxaC_25g57800	-5.16323	0.000951497	-5.16323	0.00282015	Down	'3.3.2'	'Carbohydrate metabolism.trehalose metabolism.trehalose-6-phosphate phosphatase'	'trehalose-6-phosphate phosphatase (original description: transcript offset:463 AED:0.15 eAED:0.15 QI:463|0.91|0.92|1|0.83|0.76|13|463|392) &'
FxaC_26g05370	-2.85794	3.37541e-07	-4.18885	1.66133e-09	Down	'3.3.2'	'Carbohydrate metabolism.trehalose metabolism.trehalose-6-phosphate phosphatase'	'trehalose-6-phosphate phosphatase (original description: transcript offset:201 AED:0.09 eAED:0.09 QI:201|1|1|1|0.87|0.88|9|957|377) &'
FxaC_26g09120	-2.52488	3.92385e-16	-2.63741	1.36611e-15	Down	'3.3.2'	'Carbohydrate metabolism.trehalose metabolism.trehalose-6-phosphate phosphatase'	'trehalose-6-phosphate phosphatase (original description: transcript offset:472 AED:0.13 eAED:0.13 QI:472|0.90|0.91|1|0.90|0.83|12|571|404) &'
FxaC_27g43560	-3.26291	1.5273e-09	-4.11785	1.50695e-10	Down	'3.3.2'	'Carbohydrate metabolism.trehalose metabolism.trehalose-6-phosphate phosphatase'	'trehalose-6-phosphate phosphatase (original description: transcript offset:382 AED:0.14 eAED:0.14 QI:382|0.91|0.92|1|0.83|0.76|13|524|392) &'
FxaC_28g06740	-1.88139	7.18913e-11	-2.00919	5.90075e-11	Down	'3.3.2'	'Carbohydrate metabolism.trehalose metabolism.trehalose-6-phosphate phosphatase'	'trehalose-6-phosphate phosphatase (original description: transcript offset:290 AED:0.28 eAED:0.28 QI:290|0.92|0.92|1|0.76|0.71|14|778|392) &'
FxaC_2g28510	-1.20165	0.0201054	-1.31297	0.0157184	Down	'3.3.2'	'Carbohydrate metabolism.trehalose metabolism.trehalose-6-phosphate phosphatase'	'trehalose-6-phosphate phosphatase (original description: transcript offset:260 AED:0.18 eAED:0.18 QI:260|1|1|1|0.9|0.90|11|337|377) &'
FxaC_3g24550	1.07718	0.0110442	1.32586	0.000744306	Up	'3.3.2'	'Carbohydrate metabolism.trehalose metabolism.trehalose-6-phosphate phosphatase'	'trehalose-6-phosphate phosphatase (original description: transcript offset:262 AED:0.15 eAED:0.15 QI:262|1|1|1|0.9|0.81|11|287|377) &'
FxaC_23g35640	-1.99641	5.35506e-05	-1.54105	0.00381014	Down	'3.4.1'	'Carbohydrate metabolism.oligosaccharide metabolism.galactinol synthase'	'galactinol synthase (original description: transcript offset:146 AED:0.29 eAED:0.29 QI:146|1|1|1|1|1|4|234|337) &'
FxaC_8g16750	-2.12198	0.000256957	-1.36798	0.0359072	Down	'3.4.1'	'Carbohydrate metabolism.oligosaccharide metabolism.galactinol synthase'	'galactinol synthase (original description: transcript offset:0 AED:0.33 eAED:0.32 QI:0|0.12|0.22|1|1|1|9|0|454) &'
FxaC_10g47570	-1.00932	6.95937e-08	-1.32348	1.61428e-12	Down	'3.4.5'	'Carbohydrate metabolism.oligosaccharide metabolism.galactinol-sucrose galactosyltransferase'	'galactinol-sucrose galactosyltransferase (original description: transcript offset:374 AED:0.13 eAED:0.13 QI:374|1|1|1|1|1|13|213|756) &'
FxaC_14g10460	1.87346	4.88858e-15	1.67827	2.41883e-11	Up	'3.6.1'	'Carbohydrate metabolism.mannose metabolism.phosphomannose isomerase'	'phosphomannose isomerase (original description: transcript offset:0 AED:0.16 eAED:0.16 QI:0|0.76|0.70|1|0.88|0.85|27|271|1243) &'
FxaC_15g11380	-1.30723	0.000373333	-1.25673	0.00130364	Down	'3.6.1'	'Carbohydrate metabolism.mannose metabolism.phosphomannose isomerase'	'phosphomannose isomerase (original description: transcript offset:0 AED:0.39 eAED:0.38 QI:0|0|0|1|1|1|5|0|437) &'
FxaC_10g18460	-1.72242	0.0321611	-1.86627	0.0312871	Down	'3.8.1'	'Carbohydrate metabolism.ribose metabolism.ribokinase'	'ribokinase (original description: transcript offset:153 AED:0.34 eAED:0.34 QI:153|1|1|1|1|1|4|266|377) &'
FxaC_13g22470	1.38277	0.00015504	1.33244	0.000597469	Up	'3.9.1.1'	'Carbohydrate metabolism.oxidative pentose phosphate pathway.oxidative phase.glucose-6-phosphate dehydrogenase'	'glucose-6-phosphate dehydrogenase (original description: transcript offset:262 AED:0.14 eAED:0.14 QI:262|1|1|1|1|1|9|384|594) &'
FxaC_15g15650	1.19303	0.000207249	1.15892	0.00062966	Up	'3.9.1.1'	'Carbohydrate metabolism.oxidative pentose phosphate pathway.oxidative phase.glucose-6-phosphate dehydrogenase'	'glucose-6-phosphate dehydrogenase (original description: transcript offset:268 AED:0.11 eAED:0.11 QI:268|1|1|1|0.88|0.8|10|449|594) &'
FxaC_10g02180	2.87533	2.12547e-53	2.71153	1.12489e-46	Up	'35.1'	'not assigned.annotated'	' (original description: transcript offset:135 AED:0.08 eAED:0.08 QI:135|1|1|1|1|1|3|222|255) & Stem-specific protein TSJT1 OS=Nicotiana tabacum (sp|p24805|tsjt1_tobac : 119.0)'
FxaC_10g04670	-1.6706	0.000183617	-1.89291	6.94956e-05	Down	'35.1'	'not assigned.annotated'	' (original description: transcript offset:910 AED:0.21 eAED:0.21 QI:910|1|1|1|0.57|0.37|8|517|450) & Uncharacterized GPI-anchored protein At1g61900 OS=Arabidopsis thaliana (sp|q8gui4|ugpi6_arath : 479.0)'
FxaC_10g04880	-2.56513	8.66415e-06	-2.33778	2.75274e-05	Down	'35.1'	'not assigned.annotated'	' (original description: transcript offset:0 AED:0.11 eAED:0.10 QI:0|0.66|0.53|1|1|1|13|0|1326) & tRNA wybutosine-synthesizing protein 2/3/4 OS=Arabidopsis thaliana (sp|q8w4k1|tyw23_arath : 1146.0)'
FxaC_10g05700	-1.99504	3.82848e-17	-2.08126	4.84018e-17	Down	'35.1'	'not assigned.annotated'	' (original description: transcript offset:211 AED:0.06 eAED:0.06 QI:211|1|1|1|1|1|2|604|182) & Uclacyanin 1 OS=Arabidopsis thaliana (sp|o82081|ucc1_arath : 87.0)'
FxaC_10g06120	-1.27702	0.0129155	-1.15589	0.0426175	Down	'35.1'	'not assigned.annotated'	' (original description: transcript offset:279 AED:0.16 eAED:0.16 QI:279|1|1|1|0.66|0.5|4|314|205) & CASP-like protein 2B2 OS=Populus trichocarpa (sp|b9hd38|csple_poptr : 226.0)'
FxaC_10g06300	-1.54636	7.61267e-24	-1.78159	8.38222e-31	Down	'35.1'	'not assigned.annotated'	' (original description: transcript offset:275 AED:0.19 eAED:0.19 QI:275|1|1|1|1|1|5|262|283) & Heavy metal-associated isoprenylated plant protein 7 OS=Arabidopsis thaliana (sp|q9c5d3|hip7_arath : 119.0)'
FxaC_10g06430	-2.92486	0.0312306	-3.46819	0.0245453	Down	'35.1'	'not assigned.annotated'	' (original description: transcript offset:278 AED:0.43 eAED:0.43 QI:278|1|1|1|0.33|0.25|4|111|572) & WEB family protein At1g12150 OS=Arabidopsis thaliana (sp|q9fww5|y1215_arath : 397.0)'
FxaC_10g06960	-2.04581	1.29221e-05	-1.68151	0.000735672	Down	'35.1'	'not assigned.annotated'	' (original description: transcript offset:0 AED:0.10 eAED:0.08 QI:0|0.66|0.5|1|1|1|4|1139|521) & Uncharacterized membrane protein At1g16860 OS=Arabidopsis thaliana (sp|q9fz45|y1686_arath : 322.0)'
FxaC_10g08890	-1.22468	0.00180979	-1.04879	0.0152855	Down	'35.1'	'not assigned.annotated'	' (original description: transcript offset:0 AED:0.12 eAED:0.12 QI:0|0|0.5|1|0|0|2|303|193) & Protein LIGHT-DEPENDENT SHORT HYPOCOTYLS 10 OS=Arabidopsis thaliana (sp|q9s7r3|lsh10_arath : 245.0)'
FxaC_10g12500	-3.0711	2.51945e-12	-2.51549	1.12751e-08	Down	'35.1'	'not assigned.annotated'	' (original description: transcript offset:0 AED:0.43 eAED:0.43 QI:0|0|0|1|1|1|2|0|215) & Pathogenesis-related protein PR-1 OS=Medicago truncatula (sp|q40374|pr1_medtr : 165.0)'
FxaC_10g13980	2.1969	0.00178884	1.95324	0.0152103	Up	'35.1'	'not assigned.annotated'	' (original description: transcript offset:0 AED:0.03 eAED:0.03 QI:0|0|0|1|0|0|2|0|1065) & Receptor-like protein EIX2 OS=Solanum lycopersicum (sp|q6jn46|eix2_sollc : 507.0)'
FxaC_10g18550	1.51639	2.47839e-05	1.3499	0.000676062	Up	'35.1'	'not assigned.annotated'	' (original description: transcript offset:229 AED:0.16 eAED:0.16 QI:229|1|1|1|0.4|0.16|6|523|305) & Protein FLX-like 1 OS=Arabidopsis thaliana (sp|q93v84|flxl1_arath : 359.0)'
FxaC_10g20820	-4.32901	0.00157749	-3.92651	0.00339568	Down	'35.1'	'not assigned.annotated'	' (original description: transcript offset:0 AED:0.09 eAED:0.09 QI:0|-1|0|1|-1|1|1|0|495) & no description available(sp|q2tpw5|jugr4_jugre : 443.0)'
FxaC_10g27090	2.43886	3.51359e-42	2.54455	1.47138e-45	Up	'35.1'	'not assigned.annotated'	' (original description: transcript offset:313 AED:0.06 eAED:0.06 QI:313|1|1|1|0.5|0.2|5|247|389) & GDSL esterase/lipase At1g28580 OS=Arabidopsis thaliana (sp|q9fxj2|gdl7_arath : 379.0)'
FxaC_10g29030	-1.37473	0.000173493	-1.4765	0.000124286	Down	'35.1'	'not assigned.annotated'	' (original description: transcript offset:687 AED:0.09 eAED:0.09 QI:687|1|1|1|1|1|3|334|579) & Uncharacterized protein At5g41620 OS=Arabidopsis thaliana (sp|q66gq2|y5162_arath : 125.0)'
FxaC_10g34360	-1.75861	2.73796e-24	-1.57333	2.65311e-19	Down	'35.1'	'not assigned.annotated'	' (original description: transcript offset:208 AED:0.28 eAED:0.28 QI:208|1|1|1|1|1|9|307|753) & Glycerophosphodiester phosphodiesterase GDPDL3 OS=Arabidopsis thaliana (sp|q9sz11|gpdl3_arath : 855.0)'
FxaC_10g35060	-1.31027	7.91471e-10	-1.10438	7.49285e-07	Down	'35.1'	'not assigned.annotated'	' (original description: transcript offset:137 AED:0.13 eAED:0.13 QI:137|1|1|1|0.75|0.8|5|602|296) & Heavy metal-associated isoprenylated plant protein 3 OS=Arabidopsis thaliana (sp|q9fjh5|hip3_arath : 187.0)'
FxaC_10g35560	1.29208	8.74688e-05	1.50905	2.17602e-06	Up	'35.1'	'not assigned.annotated'	' (original description: transcript offset:402 AED:0.33 eAED:0.33 QI:402|0.8|0.83|1|1|1|6|1063|528) & Protein UPSTREAM OF FLC OS=Arabidopsis thaliana (sp|q9lx14|ufc_arath : 119.0)'
FxaC_10g40620	-1.45022	6.1695e-08	-1.65445	3.99543e-09	Down	'35.1'	'not assigned.annotated'	' (original description: transcript offset:221 AED:0.16 eAED:0.16 QI:221|1|1|1|1|1|6|189|146) & Outer envelope pore protein 16, chloroplastic OS=Pisum sativum (sp|q41050|oep16_pea : 184.0)'
FxaC_10g43700	2.27698	0.00688872	2.39831	0.00473956	Up	'35.1'	'not assigned.annotated'	' (original description: transcript offset:0 AED:0.28 eAED:0.28 QI:0|0|0|1|1|1|2|0|245) & Methanol O-anthraniloyltransferase OS=Vitis labrusca (sp|q3zpn4|acmat_vitla : 159.0)'
FxaC_10g45540	1.43095	0.00374712	1.5403	0.00168395	Up	'35.1'	'not assigned.annotated'	' (original description: transcript offset:40 AED:0.09 eAED:0.09 QI:40|1|1|1|1|1|4|382|327) & Peroxidase 4 OS=Vitis vinifera (sp|a7ny33|per4_vitvi : 464.0)'
FxaC_10g46380	-4.38164	2.42127e-31	-3.83919	6.27701e-25	Down	'35.1'	'not assigned.annotated'	' (original description: transcript offset:127 AED:0.02 eAED:0.02 QI:127|1|1|1|1|1|5|292|580) & Root phototropism protein 2 OS=Arabidopsis thaliana (sp|q682s0|rpt2_arath : 754.0)'
FxaC_10g46460	-5.77796	4.21596e-31	-5.14807	6.69144e-26	Down	'35.1'	'not assigned.annotated'	' (original description: transcript offset:239 AED:0.11 eAED:0.12 QI:239|0|0.5|1|1|1|2|0|300) & Probable inactive receptor kinase At5g58300 OS=Arabidopsis thaliana (sp|q9lvm0|y5830_arath : 239.0)'
FxaC_11g01860	2.18822	1.77567e-11	1.86644	1.33898e-07	Up	'35.1'	'not assigned.annotated'	' (original description: transcript offset:140 AED:0.07 eAED:0.07 QI:140|1|1|1|1|1|3|225|255) & Stem-specific protein TSJT1 OS=Nicotiana tabacum (sp|p24805|tsjt1_tobac : 118.0)'
FxaC_11g02310	-1.60331	6.7225e-05	-1.05886	0.020624	Down	'35.1'	'not assigned.annotated'	' (original description: transcript offset:337 AED:0.21 eAED:0.17 QI:337|1|0.75|1|0.66|0.5|4|0|492) & Probable glycosyltransferase At5g03795 OS=Arabidopsis thaliana (sp|q9ffn2|glyt3_arath : 137.0)'
FxaC_11g04000	1.02882	6.24027e-08	1.07972	1.47226e-08	Up	'35.1'	'not assigned.annotated'	' (original description: transcript offset:421 AED:0.13 eAED:0.13 QI:421|0.91|1|1|0.58|0.53|13|623|825) & Protein MEI2-like 2 OS=Oryza sativa subsp. japonica (sp|q6zi17|oml2_orysj : 766.0)'
FxaC_11g04170	-2.76817	6.98892e-08	-2.16764	3.12068e-05	Down	'35.1'	'not assigned.annotated'	' (original description: transcript offset:177 AED:0.21 eAED:0.21 QI:177|1|1|1|1|1|5|321|367) & GDSL esterase/lipase At1g29670 OS=Arabidopsis thaliana (sp|q9c7n4|gdl15_arath : 515.0)'
FxaC_11g04310	-3.91249	0.00235712	-3.69171	0.00786489	Down	'35.1'	'not assigned.annotated'	' (original description: transcript offset:0 AED:0.08 eAED:-0.05 QI:0|1|0.66|1|1|1|3|226|333) & Oil body-associated protein 2A OS=Arabidopsis thaliana (sp|q941a4|obp2a_arath : 328.0)'
FxaC_11g05490	-3.81405	0.000113658	-6.2434	8.56808e-06	Down	'35.1'	'not assigned.annotated'	' (original description: transcript offset:0 AED:0.02 eAED:0.02 QI:0|0|0|1|0|0.33|3|0|221) & Cysteine proteinase inhibitor 1 OS=Actinidia deliciosa (sp|q6tpk4|cyt1_actde : 100.0)'
FxaC_11g09780	2.32462	0.000115043	2.26838	0.000341055	Up	'35.1'	'not assigned.annotated'	' (original description: transcript offset:300 AED:0.07 eAED:0.07 QI:300|0|0.5|1|0|0|2|0|642) & E3 ubiquitin-protein ligase WAV3 OS=Arabidopsis thaliana (sp|q9lta6|wav3_arath : 171.0)'
FxaC_11g10140	1.63425	7.57564e-06	1.21776	0.00594614	Up	'35.1'	'not assigned.annotated'	' (original description: transcript offset:260 AED:0.04 eAED:0.04 QI:260|0.83|0.85|1|0.66|0.85|7|423|1015) & Putative E3 ubiquitin-protein ligase LIN-1 OS=Lotus japonicus (sp|c6l7u1|lin1_lotja : 182.0)'
FxaC_11g11080	3.5679	1.17686e-09	4.08164	8.32095e-14	Up	'35.1'	'not assigned.annotated'	' (original description: transcript offset:265 AED:0.06 eAED:0.06 QI:265|0.66|0.5|1|0.66|0.5|4|0|698) & Ankyrin repeat-containing protein ITN1 OS=Arabidopsis thaliana (sp|q9c7a2|itn1_arath : 133.0)'
FxaC_11g12390	-1.07156	2.77057e-07	-1.10349	2.83711e-07	Down	'35.1'	'not assigned.annotated'	' (original description: transcript offset:547 AED:0.41 eAED:0.41 QI:547|0.66|0.71|1|0.33|0.42|7|29|644) & Receptor-like protein EIX2 OS=Solanum lycopersicum (sp|q6jn46|eix2_sollc : 142.0)'
FxaC_11g16930	-2.03543	2.12669e-05	-1.75607	0.000546452	Down	'35.1'	'not assigned.annotated'	' (original description: transcript offset:437 AED:0.22 eAED:0.22 QI:437|1|1|1|0.5|0.66|3|395|515) & Protein GRAVITROPIC IN THE LIGHT 1 OS=Arabidopsis thaliana (sp|f4kge8|gil1_arath : 179.0)'
FxaC_11g17210	1.61635	0.00116031	1.38396	0.0152356	Up	'35.1'	'not assigned.annotated'	' (original description: transcript offset:0 AED:0.41 eAED:0.41 QI:0|-1|0|1|-1|1|1|0|457) & EP1-like glycoprotein 4 OS=Arabidopsis thaliana (sp|q9zva5|ep1l4_arath : 452.0)'
FxaC_11g18050	-3.94077	0.00537383	-3.53359	0.011612	Down	'35.1'	'not assigned.annotated'	' (original description: transcript offset:0 AED:0.07 eAED:0.07 QI:0|-1|0|1|-1|1|1|0|491) & no description available(sp|q2tpw5|jugr4_jugre : 448.0)'
FxaC_11g18880	1.55856	9.75092e-16	1.49265	5.12272e-14	Up	'35.1'	'not assigned.annotated'	' (original description: transcript offset:140 AED:0.03 eAED:0.03 QI:140|1|1|1|1|1|2|236|245) & Early nodulin-like protein 1 OS=Oryza sativa subsp. japonica (sp|q5jnj5|enl1_orysj : 134.0)'
FxaC_11g19740	1.1761	5.54566e-12	1.15462	2.15557e-11	Up	'35.1'	'not assigned.annotated'	' (original description: transcript offset:177 AED:0.15 eAED:0.15 QI:177|1|1|1|1|1|4|186|255) & Stem-specific protein TSJT1 OS=Nicotiana tabacum (sp|p24805|tsjt1_tobac : 103.0)'
FxaC_11g20200	-2.52419	2.86142e-07	-2.62565	6.4453e-07	Down	'35.1'	'not assigned.annotated'	' (original description: transcript offset:155 AED:0.31 eAED:0.31 QI:155|1|1|1|1|1|2|193|155) & Phytohormone-binding protein OS=Medicago truncatula (sp|g7j032|phbp_medtr : 140.0)'
FxaC_11g22450	-1.06012	0.0309698	-1.54103	0.00141719	Down	'35.1'	'not assigned.annotated'	' (original description: transcript offset:280 AED:0.07 eAED:0.07 QI:280|1|1|1|1|1|3|347|676) & Uncharacterized protein At5g41620 OS=Arabidopsis thaliana (sp|q66gq2|y5162_arath : 111.0)'
FxaC_11g25670	-2.05139	1.31941e-05	-1.39412	0.00615747	Down	'35.1'	'not assigned.annotated'	' (original description: transcript offset:643 AED:0.03 eAED:0.03 QI:643|1|1|1|1|1|3|455|580) & Uncharacterized protein At5g41620 OS=Arabidopsis thaliana (sp|q66gq2|y5162_arath : 117.0)'
FxaC_11g30450	1.65799	0.000564465	1.94291	0.000105042	Up	'35.1'	'not assigned.annotated'	' (original description: transcript offset:119 AED:0.32 eAED:0.32 QI:119|1|1|1|1|1|2|280|115) & Stress-response A/B barrel domain-containing protein At5g22580 OS=Arabidopsis thaliana (sp|q9fk81|y5258_arath : 131.0)'
FxaC_11g30540	1.07171	0.00152359	1.26572	9.49775e-05	Up	'35.1'	'not assigned.annotated'	' (original description: transcript offset:334 AED:0.06 eAED:0.06 QI:334|1|1|1|1|1|3|25|200) & Pleiotropic drug resistance protein 2 OS=Nicotiana plumbaginifolia (sp|q2pcf1|pdr2_nicpl : 225.0)'
FxaC_11g31410	-1.22622	8.25132e-07	-1.01543	0.000122791	Down	'35.1'	'not assigned.annotated'	' (original description: transcript offset:0 AED:0.21 eAED:0.21 QI:0|0.63|0.58|0.83|1|1|12|344|1017) & Glycerophosphodiester phosphodiesterase GDPDL3 OS=Arabidopsis thaliana (sp|q9sz11|gpdl3_arath : 801.0)'
FxaC_11g32310	-1.46915	1.53544e-05	-1.4679	4.8433e-05	Down	'35.1'	'not assigned.annotated'	' (original description: transcript offset:103 AED:0.13 eAED:0.13 QI:103|1|1|1|0.75|0.6|5|637|302) & Heavy metal-associated isoprenylated plant protein 3 OS=Arabidopsis thaliana (sp|q9fjh5|hip3_arath : 205.0)'
FxaC_11g32980	1.53504	7.69784e-18	1.62957	6.68264e-20	Up	'35.1'	'not assigned.annotated'	' (original description: transcript offset:462 AED:0.09 eAED:0.09 QI:462|1|1|1|1|1|2|446|721) & E3 ubiquitin-protein ligase WAV3 OS=Arabidopsis thaliana (sp|q9lta6|wav3_arath : 241.0)'
FxaC_11g34130	1.10103	1.19342e-05	1.10569	1.70448e-05	Up	'35.1'	'not assigned.annotated'	' (original description: transcript offset:276 AED:0.14 eAED:0.14 QI:276|0.92|0.93|1|0.5|0.66|15|2333|167) & MLO-like protein 6 OS=Arabidopsis thaliana (sp|q94kb7|mlo6_arath : 459.0)'
FxaC_11g34610	-3.50135	1.73853e-18	-3.87625	2.94535e-18	Down	'35.1'	'not assigned.annotated'	' (original description: transcript offset:72 AED:0.07 eAED:0.07 QI:72|1|1|1|1|1|4|204|555) & Vicilin-like seed storage protein At2g28490 OS=Arabidopsis thaliana (sp|q9sk09|vcl22_arath : 500.0)'
FxaC_11g34990	-1.41202	3.81549e-11	-1.20054	6.39034e-08	Down	'35.1'	'not assigned.annotated'	' (original description: transcript offset:192 AED:0.03 eAED:0.03 QI:192|1|1|1|1|1|2|384|285) & Tetraspanin-3 OS=Arabidopsis thaliana (sp|q9m1e7|tet3_arath : 397.0)'
FxaC_11g37500	-1.10686	1.05113e-08	-1.30904	3.98719e-11	Down	'35.1'	'not assigned.annotated'	' (original description: transcript offset:151 AED:0.18 eAED:0.18 QI:151|1|1|1|1|1|6|379|146) & Outer envelope pore protein 16, chloroplastic OS=Pisum sativum (sp|q41050|oep16_pea : 125.0)'
FxaC_11g42910	-2.0372	0.00712316	-2.03372	0.0135848	Down	'35.1'	'not assigned.annotated'	' (original description: transcript offset:229 AED:0.03 eAED:0.03 QI:229|1|1|1|1|1|5|187|577) & Root phototropism protein 2 OS=Arabidopsis thaliana (sp|q682s0|rpt2_arath : 759.0)'
FxaC_11g44340	-1.08074	0.000176064	-1.37486	2.95697e-06	Down	'35.1'	'not assigned.annotated'	' (original description: transcript offset:0 AED:0.11 eAED:0.14 QI:0|0.46|0.5|1|0.4|0.56|16|167|967) & Peptidyl-prolyl cis-trans isomerase FKBP16-1, chloroplastic OS=Arabidopsis thaliana (sp|q944b0|fk161_arath : 163.0)'
FxaC_11g44880	1.24969	3.84482e-07	1.30329	1.6286e-07	Up	'35.1'	'not assigned.annotated'	' (original description: transcript offset:134 AED:0.14 eAED:0.17 QI:134|0.77|0.8|1|0.77|0.8|10|508|739) & Cellulose synthase-like protein E6 OS=Oryza sativa subsp. japonica (sp|q651x6|csle6_orysj : 794.0)'
FxaC_11g46400	-2.58247	5.58157e-10	-3.47849	6.94718e-13	Down	'35.1'	'not assigned.annotated'	' (original description: transcript offset:95 AED:0.02 eAED:0.02 QI:95|1|1|1|1|1|2|215|175) & Late embryogenesis abundant protein 1 OS=Cicer arietinum (sp|o49816|lea1_cicar : 142.0)'
FxaC_11g46750	-1.36256	0.00378955	-1.35024	0.00734946	Down	'35.1'	'not assigned.annotated'	' (original description: transcript offset:0 AED:0.17 eAED:0.22 QI:0|0|0|1|0|0|3|0|440) & Dirigent protein 20 OS=Arabidopsis thaliana (sp|q9c891|dir20_arath : 228.0)'
FxaC_12g01820	-2.34271	1.81694e-12	-2.54335	1.23699e-12	Down	'35.1'	'not assigned.annotated'	' (original description: transcript offset:99 AED:0.42 eAED:0.42 QI:99|1|1|1|1|1|2|233|157) & Late embryogenesis abundant protein 2 OS=Cicer arietinum (sp|o49817|lea2_cicar : 157.0)'
FxaC_12g05630	-2.08144	1.27818e-17	-2.38409	4.79456e-20	Down	'35.1'	'not assigned.annotated'	' (original description: transcript offset:146 AED:0.14 eAED:0.14 QI:146|1|1|1|1|1|5|203|582) & Root phototropism protein 2 OS=Arabidopsis thaliana (sp|q682s0|rpt2_arath : 757.0)'
FxaC_12g12440	-3.74755	0.00313543	-2.73614	0.0372478	Down	'35.1'	'not assigned.annotated'	' (original description: transcript offset:105 AED:0.28 eAED:0.28 QI:105|0.66|0.75|1|1|1|4|178|556) & Vicilin-like seed storage protein At2g28490 OS=Arabidopsis thaliana (sp|q9sk09|vcl22_arath : 482.0)'
FxaC_12g15630	1.1905	7.98034e-14	1.3167	9.73729e-17	Up	'35.1'	'not assigned.annotated'	' (original description: transcript offset:286 AED:0.00 eAED:0.00 QI:286|1|1|1|1|1|2|279|115) & Stress-response A/B barrel domain-containing protein At5g22580 OS=Arabidopsis thaliana (sp|q9fk81|y5258_arath : 134.0)'
FxaC_12g22420	-1.21725	0.017129	-1.3729	0.0100893	Down	'35.1'	'not assigned.annotated'	' (original description: transcript offset:90 AED:0.09 eAED:0.09 QI:90|0.71|0.87|1|1|1|8|483|609) & Transmembrane 9 superfamily member 5 OS=Arabidopsis thaliana (sp|f4hw17|tmn5_arath : 613.0)'
FxaC_12g23800	1.89036	0.000291564	2.47065	9.53073e-08	Up	'35.1'	'not assigned.annotated'	' (original description: transcript offset:0 AED:0.25 eAED:0.25 QI:0|-1|0|1|-1|1|1|0|336) & F-box protein At2g27310 OS=Arabidopsis thaliana (sp|q9xin8|fb119_arath : 267.0)'
FxaC_12g28940	-3.39545	0.00281368	-3.14942	0.00989103	Down	'35.1'	'not assigned.annotated'	' (original description: transcript offset:150 AED:0.01 eAED:0.01 QI:150|1|1|1|1|1|2|1852|403) & CBS domain-containing protein CBSX5 OS=Arabidopsis thaliana (sp|q84wq5|cbsx5_arath : 360.0)'
FxaC_12g29730	1.07904	0.000167089	1.3093	1.84448e-06	Up	'35.1'	'not assigned.annotated'	' (original description: transcript offset:0 AED:0.39 eAED:0.39 QI:0|-1|0|1|-1|1|1|0|255) & VQ motif-containing protein 4 OS=Arabidopsis thaliana (sp|q5m750|vq4_arath : 157.0)'
FxaC_12g30880	-3.61033	0.0189435	-3.41453	0.0287807	Down	'35.1'	'not assigned.annotated'	' (original description: transcript offset:0 AED:0.21 eAED:0.21 QI:0|-1|0|1|-1|1|1|0|492) & no description available(sp|q2tpw5|jugr4_jugre : 444.0)'
FxaC_12g36470	-4.60839	4.86e-09	-4.36394	1.09877e-07	Down	'35.1'	'not assigned.annotated'	' (original description: transcript offset:2908 AED:0.23 eAED:0.24 QI:2908|0.7|0.72|1|0.8|0.81|11|184|830) & Glycerophosphodiester phosphodiesterase GDPDL3 OS=Arabidopsis thaliana (sp|q9sz11|gpdl3_arath : 756.0)'
FxaC_12g37920	2.45766	1.33264e-11	2.47702	2.57941e-11	Up	'35.1'	'not assigned.annotated'	' (original description: transcript offset:0 AED:0.35 eAED:0.29 QI:0|0.33|0.25|1|1|1|4|573|594) & AAA-ATPase At5g17760 OS=Arabidopsis thaliana (sp|q9fn75|aatpi_arath : 407.0)'
FxaC_12g38530	2.30393	3.54641e-07	2.18396	4.9454e-06	Up	'35.1'	'not assigned.annotated'	' (original description: transcript offset:291 AED:0.05 eAED:0.05 QI:291|0.83|0.85|1|0.66|0.85|7|376|1015) & Putative E3 ubiquitin-protein ligase LIN OS=Medicago truncatula (sp|d1fp53|lin_medtr : 198.0)'
FxaC_12g41290	-1.50696	4.28418e-10	-1.47664	3.96181e-09	Down	'35.1'	'not assigned.annotated'	' (original description: transcript offset:0 AED:0.20 eAED:0.20 QI:0|0.6|0.45|1|0.6|0.63|11|332|691) & Receptor-like protein 4 OS=Arabidopsis thaliana (sp|f4hwl3|rlp4_arath : 748.0)'
FxaC_12g41350	1.24978	0.00531632	1.06522	0.0427929	Up	'35.1'	'not assigned.annotated'	' (original description: transcript offset:252 AED:0.10 eAED:0.10 QI:252|1|1|1|1|1|7|473|607) & MACPF domain-containing protein NSL1 OS=Arabidopsis thaliana (sp|q9sgn6|nsl1_arath : 697.0)'
FxaC_12g42400	1.43237	2.12116e-18	1.46115	5.77061e-19	Up	'35.1'	'not assigned.annotated'	' (original description: transcript offset:43 AED:0.06 eAED:0.06 QI:43|0|0.66|1|0|0|3|2673|190) & Retrovirus-related Pol polyprotein from transposon RE1 OS=Arabidopsis thaliana (sp|q94hw2|polr1_arath : 86.7)'
FxaC_12g43490	-3.26195	3.78639e-28	-2.93129	1.41919e-22	Down	'35.1'	'not assigned.annotated'	' (original description: transcript offset:222 AED:0.33 eAED:0.33 QI:222|1|1|1|1|1|5|388|367) & GDSL esterase/lipase At1g29670 OS=Arabidopsis thaliana (sp|q9c7n4|gdl15_arath : 514.0)'
FxaC_12g43700	1.56714	1.96322e-14	1.55817	6.92952e-14	Up	'35.1'	'not assigned.annotated'	' (original description: transcript offset:0 AED:0.16 eAED:0.16 QI:0|0.72|0.75|0.91|0.90|0.83|12|2184|279) & Protein MEI2-like 2 OS=Oryza sativa subsp. japonica (sp|q6zi17|oml2_orysj : 500.0)'
FxaC_12g45260	1.4276	7.42571e-05	1.2719	0.00118527	Up	'35.1'	'not assigned.annotated'	' (original description: transcript offset:106 AED:0.00 eAED:0.00 QI:106|1|1|1|1|1|2|248|282) & Stem-specific protein TSJT1 OS=Nicotiana tabacum (sp|p24805|tsjt1_tobac : 118.0)'
FxaC_12g47320	-1.6671	0.00036585	-1.24408	0.0169827	Down	'35.1'	'not assigned.annotated'	' (original description: transcript offset:0 AED:0.30 eAED:0.30 QI:0|-1|0|1|-1|1|1|0|374) & U-box domain-containing protein 8 OS=Arabidopsis thaliana (sp|o81902|pub8_arath : 351.0)'
FxaC_12g47660	3.18134	3.03312e-49	2.70212	1.64651e-33	Up	'35.1'	'not assigned.annotated'	' (original description: transcript offset:112 AED:0.41 eAED:0.41 QI:112|1|1|1|1|1|2|440|105) & Thioredoxin-like protein CXXS1 OS=Arabidopsis thaliana (sp|q8ldi5|cxxs1_arath : 87.8)'
FxaC_12g48590	-2.86351	0.00046327	-2.55394	0.00120192	Down	'35.1'	'not assigned.annotated'	' (original description: transcript offset:39 AED:0.10 eAED:0.10 QI:39|0.61|0.57|0.92|1|1|14|0|1358) & tRNA wybutosine-synthesizing protein 2/3/4 OS=Arabidopsis thaliana (sp|q8w4k1|tyw23_arath : 1145.0)'
FxaC_12g49550	-2.31996	4.2041e-14	-2.60695	3.62951e-15	Down	'35.1'	'not assigned.annotated'	' (original description: transcript offset:194 AED:0.09 eAED:0.09 QI:194|0.66|0.75|1|1|1|4|1167|446) & Uncharacterized membrane protein At1g16860 OS=Arabidopsis thaliana (sp|q9fz45|y1686_arath : 332.0)'
FxaC_12g49660	-1.84355	6.10601e-23	-2.13584	7.97418e-28	Down	'35.1'	'not assigned.annotated'	' (original description: transcript offset:105 AED:0.15 eAED:0.15 QI:105|1|1|1|0.5|0.33|3|513|182) & Uclacyanin 1 OS=Arabidopsis thaliana (sp|o82081|ucc1_arath : 86.7)'
FxaC_12g50260	-1.67634	4.70269e-26	-1.89638	4.55363e-32	Down	'35.1'	'not assigned.annotated'	' (original description: transcript offset:276 AED:0.02 eAED:0.02 QI:276|1|1|1|1|1|5|298|265) & Heavy metal-associated isoprenylated plant protein 7 OS=Arabidopsis thaliana (sp|q9c5d3|hip7_arath : 119.0)'
FxaC_13g00180	3.2492	1.41782e-16	3.21878	1.45938e-15	Up	'35.1'	'not assigned.annotated'	' (original description: transcript offset:238 AED:0.09 eAED:0.09 QI:238|1|1|1|1|1|4|165|506) & Chaperone protein dnaJ C76, chloroplastic OS=Arabidopsis thaliana (sp|q9fmx6|djc76_arath : 413.0)'
FxaC_13g03160	-2.47268	5.35085e-09	-2.15724	9.29176e-07	Down	'35.1'	'not assigned.annotated'	' (original description: transcript offset:76 AED:0.03 eAED:0.03 QI:76|1|1|1|1|1|2|206|157) & MLP-like protein 423 OS=Arabidopsis thaliana (sp|q93vr4|ml423_arath : 194.0)'
FxaC_13g03710	2.09291	9.63299e-47	2.01816	1.5565e-43	Up	'35.1'	'not assigned.annotated'	' (original description: transcript offset:319 AED:0.42 eAED:0.42 QI:319|1|1|1|1|1|7|323|533) & Endoglucanase 8 OS=Arabidopsis thaliana (sp|q9cac1|gun8_arath : 812.0)'
FxaC_13g03720	1.39843	0.00202822	1.32133	0.00708227	Up	'35.1'	'not assigned.annotated'	' (original description: transcript offset:267 AED:0.43 eAED:0.43 QI:267|0.85|0.75|1|0.85|0.75|8|285|403) & Cell number regulator 2 OS=Zea mays (sp|b6tyv8|cnr2_maize : 207.0)'
FxaC_13g03750	2.1521	2.04094e-20	2.3032	3.86047e-23	Up	'35.1'	'not assigned.annotated'	' (original description: transcript offset:163 AED:0.46 eAED:0.46 QI:163|1|1|1|1|1|4|181|204) & Cell number regulator 2 OS=Zea mays (sp|b6tyv8|cnr2_maize : 177.0)'
FxaC_13g04020	-2.12919	1.67167e-19	-1.84225	1.72453e-14	Down	'35.1'	'not assigned.annotated'	' (original description: transcript offset:302 AED:0.16 eAED:0.16 QI:302|0.5|0.52|0.91|1|1|23|392|1276) & Cleavage and polyadenylation specificity factor subunit 3-II OS=Arabidopsis thaliana (sp|q8guu3|cps3b_arath : 738.0)'
FxaC_13g05180	1.61472	7.4061e-25	1.47137	1.5485e-20	Up	'35.1'	'not assigned.annotated'	' (original description: transcript offset:626 AED:0.20 eAED:0.20 QI:626|0.83|0.85|1|0.83|0.85|7|1339|374) & no description available(sp|q9zt92|ak10b_arath : 139.0)'
FxaC_13g05430	1.31935	0.0190987	1.42144	0.0109781	Up	'35.1'	'not assigned.annotated'	' (original description: transcript offset:178 AED:0.38 eAED:0.38 QI:178|1|1|1|1|1|2|317|161) & MLP-like protein 34 OS=Arabidopsis thaliana (sp|q9ssk7|mlp34_arath : 152.0)'
FxaC_13g06390	-1.51848	3.768e-05	-1.63451	2.63541e-05	Down	'35.1'	'not assigned.annotated'	' (original description: transcript offset:0 AED:0.39 eAED:0.39 QI:0|0|0.5|1|0|0.5|2|237|185) & Uncharacterized protein At1g27050 OS=Arabidopsis thaliana (sp|p0cj66|y1705_arath : 98.2)'
FxaC_13g08050	-1.68302	9.45336e-09	-1.66555	5.78639e-08	Down	'35.1'	'not assigned.annotated'	' (original description: transcript offset:384 AED:0.28 eAED:0.28 QI:384|1|1|1|1|1|3|780|178) & Uncharacterized protein At5g01610 OS=Arabidopsis thaliana (sp|q9m015|y5161_arath : 140.0)'
FxaC_13g08070	-5.17775	0.00400017	-5.17775	0.00953477	Down	'35.1'	'not assigned.annotated'	' (original description: transcript offset:0 AED:0.23 eAED:0.23 QI:0|0|0|1|0|0.5|2|0|741) & no description available(sp|q10i20|xat3_orysj : 214.0)'
FxaC_13g08450	-1.02525	0.00811291	-1.21023	0.00243998	Down	'35.1'	'not assigned.annotated'	' (original description: transcript offset:569 AED:0.32 eAED:0.32 QI:569|0.77|0.8|1|0.88|0.8|10|406|639) & Probable methyltransferase PMT5 OS=Arabidopsis thaliana (sp|q3ec77|pmt5_arath : 776.0)'
FxaC_13g10810	-2.0054	0.00312062	-1.87239	0.010102	Down	'35.1'	'not assigned.annotated'	' (original description: transcript offset:153 AED:0.12 eAED:0.12 QI:153|1|1|1|0.66|1|4|129|248) & Probable transmembrane ascorbate ferrireductase 4 OS=Arabidopsis thaliana (sp|q9c540|acfr4_arath : 300.0)'
FxaC_13g14900	1.18834	0.0182514	1.90747	2.05666e-06	Up	'35.1'	'not assigned.annotated'	' (original description: transcript offset:0 AED:0.40 eAED:0.29 QI:0|0|0|0.33|1|1|3|0|388) & Protein WHATS THIS FACTOR 1 homolog OS=Oryza sativa subsp. japonica (sp|q65xl5|wtf1_orysj : 184.0)'
FxaC_13g22010	-2.36543	4.54229e-33	-1.6981	3.07274e-18	Down	'35.1'	'not assigned.annotated'	' (original description: transcript offset:0 AED:0.30 eAED:0.30 QI:0|-1|0|1|-1|1|1|0|272) & Probable methyltransferase At1g27930 OS=Arabidopsis thaliana (sp|q9c7f9|mt127_arath : 328.0)'
FxaC_13g22030	-1.7884	2.63602e-23	-1.56061	1.50109e-17	Down	'35.1'	'not assigned.annotated'	' (original description: transcript offset:0 AED:0.30 eAED:0.30 QI:0|-1|0|1|-1|1|1|0|275) & Probable methyltransferase At1g27930 OS=Arabidopsis thaliana (sp|q9c7f9|mt127_arath : 320.0)'
FxaC_13g22790	1.39707	0.00107993	1.3527	0.00274219	Up	'35.1'	'not assigned.annotated'	' (original description: transcript offset:1312 AED:0.09 eAED:0.09 QI:1312|1|1|1|0.5|0.66|3|297|117) & GEM-like protein 5 OS=Arabidopsis thaliana (sp|q9lyv6|geml5_arath : 244.0)'
FxaC_13g23370	-2.11347	1.08001e-05	-1.98177	9.81688e-05	Down	'35.1'	'not assigned.annotated'	' (original description: transcript offset:286 AED:0.05 eAED:0.05 QI:286|1|1|1|1|1|4|222|609) & Indole-3-acetic acid-amido synthetase GH3.17 OS=Arabidopsis thaliana (sp|q9fz87|gh317_arath : 876.0)'
FxaC_13g25800	1.25758	0.0137931	1.18666	0.0337305	Up	'35.1'	'not assigned.annotated'	' (original description: transcript offset:0 AED:0.07 eAED:0.07 QI:0|-1|0|1|-1|1|1|0|174) & Cell wall / vacuolar inhibitor of fructosidase 1 OS=Arabidopsis thaliana (sp|f4hwq8|cvif1_arath : 83.6)'
FxaC_13g26190	1.13214	1.62039e-06	1.32806	1.43027e-08	Up	'35.1'	'not assigned.annotated'	' (original description: transcript offset:0 AED:0.11 eAED:0.11 QI:0|-1|0|1|-1|1|1|0|160) & no description available(sp|a0a024b3d0|fra14_fraan : 322.0)'
FxaC_13g26200	1.18163	0.000372756	1.1297	0.00132664	Up	'35.1'	'not assigned.annotated'	' (original description: transcript offset:0 AED:0.38 eAED:0.38 QI:0|0|0|1|1|1|2|0|171) & no description available(sp|a0a024b4e4|fra17_fraan : 285.0)'
FxaC_13g27130	1.28186	0.000482831	1.44425	9.73535e-05	Up	'35.1'	'not assigned.annotated'	' (original description: transcript offset:118 AED:0.45 eAED:0.45 QI:118|1|1|1|0|0|2|113|160) & no description available(sp|a0a024b3g5|fra16_fraan : 316.0)'
FxaC_13g27160	1.42755	5.22489e-11	1.46238	2.93775e-11	Up	'35.1'	'not assigned.annotated'	' (original description: transcript offset:159 AED:0.44 eAED:0.44 QI:159|1|1|1|1|1|2|238|159) & no description available(sp|d0e0c7|fra13_fraan : 319.0)'
FxaC_13g27310	1.1996	4.47727e-06	1.26829	1.33056e-06	Up	'35.1'	'not assigned.annotated'	' (original description: transcript offset:0 AED:0.44 eAED:0.44 QI:0|-1|0|1|-1|1|1|0|160) & no description available(sp|a0a024b404|fra15_fraan : 322.0)'
FxaC_13g37860	1.68436	0.000436824	1.46684	0.00507426	Up	'35.1'	'not assigned.annotated'	' (original description: transcript offset:0 AED:0.39 eAED:0.39 QI:0|-1|0|1|-1|1|1|0|160) & no description available(sp|a0a024b2v6|fra18_fraan : 317.0)'
FxaC_13g38030	1.36062	2.22651e-07	1.45012	3.72274e-08	Up	'35.1'	'not assigned.annotated'	' (original description: transcript offset:159 AED:0.43 eAED:0.43 QI:159|1|1|1|1|1|2|286|159) & no description available(sp|d0e0c7|fra13_fraan : 319.0)'
FxaC_13g38060	2.04453	7.43796e-14	1.95163	4.06378e-12	Up	'35.1'	'not assigned.annotated'	' (original description: transcript offset:0 AED:0.45 eAED:0.45 QI:0|-1|0|1|-1|1|1|0|160) & no description available(sp|a0a024b2v6|fra18_fraan : 320.0)'
FxaC_13g38080	1.34327	4.59985e-13	1.26947	2.16331e-11	Up	'35.1'	'not assigned.annotated'	' (original description: transcript offset:0 AED:0.44 eAED:0.44 QI:0|0|0.5|1|0|0|2|115|195) & no description available(sp|a0a024b404|fra15_fraan : 316.0)'
FxaC_13g39300	3.03369	0.0213021	3.59148	0.00147283	Up	'35.1'	'not assigned.annotated'	' (original description: transcript offset:140 AED:0.03 eAED:0.03 QI:140|1|1|1|1|1|2|235|227) & Endochitinase EP3 OS=Arabidopsis thaliana (sp|q9m2u5|chi5_arath : 304.0)'
FxaC_13g44110	1.05307	0.00017232	1.20283	1.07806e-05	Up	'35.1'	'not assigned.annotated'	' (original description: transcript offset:289 AED:0.09 eAED:0.09 QI:289|0.5|0.57|1|0.66|0.57|7|0|1188) & Helicase protein MOM1 OS=Arabidopsis thaliana (sp|q9m658|mom1_arath : 114.0)'
FxaC_13g46730	-3.04471	0.000611099	-2.46425	0.00849715	Down	'35.1'	'not assigned.annotated'	' (original description: transcript offset:89 AED:0.10 eAED:0.10 QI:89|1|1|1|1|1|7|1802|365) & Subtilisin-like protease SBT2.6 OS=Arabidopsis thaliana (sp|q9szv5|sbt26_arath : 616.0)'
FxaC_13g48130	-1.21771	3.46782e-09	-1.11789	1.62349e-07	Down	'35.1'	'not assigned.annotated'	' (original description: transcript offset:170 AED:0.17 eAED:0.17 QI:170|1|1|1|1|1|5|391|493) & Protein trichome birefringence-like 5 OS=Arabidopsis thaliana (sp|f4k5k4|tbl5_arath : 582.0)'
FxaC_13g48740	-1.24728	8.59629e-06	-1.23392	2.93772e-05	Down	'35.1'	'not assigned.annotated'	' (original description: transcript offset:232 AED:0.05 eAED:0.05 QI:232|1|1|1|1|0.75|4|311|296) & Protein SULFUR DEFICIENCY-INDUCED 1 OS=Arabidopsis thaliana (sp|q8gxu5|sdi1_arath : 371.0)'
FxaC_13g50020	-2.0708	5.35479e-06	-1.84282	0.000131515	Down	'35.1'	'not assigned.annotated'	' (original description: transcript offset:232 AED:0.29 eAED:0.29 QI:232|1|1|1|0.5|0.8|5|412|256) & Haloacid dehalogenase-like hydrolase domain-containing protein At2g33255 OS=Arabidopsis thaliana (sp|q8rye9|gppl3_arath : 333.0)'
FxaC_13g50150	-2.58965	1.06899e-05	-1.59251	0.0101168	Down	'35.1'	'not assigned.annotated'	' (original description: transcript offset:0 AED:0.11 eAED:0.07 QI:0|0.66|0.5|0.75|0.66|0.5|4|284|251) & Membrane protein PM19L OS=Oryza sativa subsp. japonica (sp|q6l4d2|pm19l_orysj : 196.0)'
FxaC_13g51390	-4.89718	9.59891e-07	-3.36731	0.000249984	Down	'35.1'	'not assigned.annotated'	' (original description: transcript offset:276 AED:0.08 eAED:0.08 QI:276|0.92|0.86|1|0.92|0.86|15|1237|1248) & GDSL esterase/lipase At5g45910 OS=Arabidopsis thaliana (sp|q9fj45|gdl83_arath : 400.0)'
FxaC_13g51590	-1.15035	0.00934496	-1.4483	0.00137066	Down	'35.1'	'not assigned.annotated'	' (original description: transcript offset:134 AED:0.01 eAED:0.01 QI:134|1|1|1|1|1|3|176|902) & KIN14B-interacting protein At4g14310 OS=Arabidopsis thaliana (sp|f4juq2|kcai_arath : 761.0)'
FxaC_13g51780	1.27027	2.01062e-09	1.34301	2.82244e-10	Up	'35.1'	'not assigned.annotated'	' (original description: transcript offset:258 AED:0.13 eAED:0.13 QI:258|1|1|1|0.92|0.85|14|355|1291) & COP1-interacting protein 7 OS=Arabidopsis thaliana (sp|o80386|cip7_arath : 292.0)'
FxaC_13g53620	1.2803	3.67384e-14	1.53835	3.0036e-20	Up	'35.1'	'not assigned.annotated'	' (original description: transcript offset:125 AED:0.30 eAED:0.30 QI:125|1|1|1|1|1|7|284|677) & Protein SIEVE ELEMENT OCCLUSION B OS=Arabidopsis thaliana (sp|q9ss87|seob_arath : 310.0)'
FxaC_14g00420	-1.75392	1.43063e-08	-1.76258	6.14616e-08	Down	'35.1'	'not assigned.annotated'	' (original description: transcript offset:111 AED:0.12 eAED:0.12 QI:111|1|1|1|1|1|8|401|212) & High mobility group B protein 7 OS=Arabidopsis thaliana (sp|q8ldf9|hmgb7_arath : 176.0)'
FxaC_14g02780	-2.28239	3.34619e-10	-3.08776	9.00346e-14	Down	'35.1'	'not assigned.annotated'	' (original description: transcript offset:166 AED:0.04 eAED:0.04 QI:166|1|1|1|1|1|2|258|157) & MLP-like protein 423 OS=Arabidopsis thaliana (sp|q93vr4|ml423_arath : 192.0)'
FxaC_14g03750	1.47904	3.05063e-13	1.57707	1.05793e-14	Up	'35.1'	'not assigned.annotated'	' (original description: transcript offset:23 AED:0.30 eAED:0.30 QI:23|1|1|1|0.66|0.6|10|1529|538) & Endoglucanase 8 OS=Arabidopsis thaliana (sp|q9cac1|gun8_arath : 804.0)'
FxaC_14g03770	1.34983	1.62113e-13	1.62979	1.33367e-19	Up	'35.1'	'not assigned.annotated'	' (original description: transcript offset:403 AED:0.42 eAED:0.42 QI:403|1|1|1|1|1|4|191|204) & Cell number regulator 2 OS=Zea mays (sp|b6tyv8|cnr2_maize : 177.0)'
FxaC_14g03790	1.19825	0.0241943	1.20067	0.0322291	Up	'35.1'	'not assigned.annotated'	' (original description: transcript offset:1159 AED:0.07 eAED:0.07 QI:1159|1|1|1|1|0.66|3|799|341) & F-box protein SKIP28 OS=Arabidopsis thaliana (sp|q9zu90|ski28_arath : 239.0)'
FxaC_14g04020	-1.75535	1.82683e-16	-1.7094	7.64154e-15	Down	'35.1'	'not assigned.annotated'	' (original description: transcript offset:306 AED:0.26 eAED:0.26 QI:306|0.9|0.90|1|1|1|11|476|627) & Microtubule-associated protein 70-1 OS=Arabidopsis thaliana (sp|q9c9x0|mp701_arath : 717.0)'
FxaC_14g06260	-1.36962	1.047e-08	-1.58059	2.67908e-10	Down	'35.1'	'not assigned.annotated'	' (original description: transcript offset:425 AED:0.07 eAED:0.07 QI:425|1|1|1|0.83|0.85|7|684|607) & Probable methyltransferase PMT2 OS=Arabidopsis thaliana (sp|b9dfi7|pmt2_arath : 1002.0)'
FxaC_14g07020	-1.67146	1.0387e-05	-1.07173	0.0118266	Down	'35.1'	'not assigned.annotated'	' (original description: transcript offset:0 AED:0.22 eAED:0.22 QI:0|0.33|0|1|0.33|0|4|0|862) & no description available(sp|q10i20|xat3_orysj : 223.0)'
FxaC_14g07040	4.49204	1.3065e-33	4.39162	1.45985e-30	Up	'35.1'	'not assigned.annotated'	' (original description: transcript offset:0 AED:0.37 eAED:0.37 QI:0|-1|0|1|-1|1|1|0|400) & no description available(sp|q10i20|xat3_orysj : 210.0)'
FxaC_14g11610	-1.3447	1.38774e-05	-1.39152	1.9551e-05	Down	'35.1'	'not assigned.annotated'	' (original description: transcript offset:544 AED:0.32 eAED:0.32 QI:544|1|1|1|0.83|0.76|13|293|601) & 65-kDa microtubule-associated protein 6 OS=Arabidopsis thaliana (sp|q9sis3|ma656_arath : 718.0)'
FxaC_14g12090	-4.62178	0.0252407	-4.62178	0.0470722	Down	'35.1'	'not assigned.annotated'	' (original description: transcript offset:0 AED:0.43 eAED:0.43 QI:0|-1|0|1|-1|1|1|0|137) & Probable E3 ubiquitin-protein ligase XERICO OS=Arabidopsis thaliana (sp|q9si09|xeric_arath : 96.7)'
FxaC_14g17030	-3.20838	0.00028982	-3.45176	0.0004701	Down	'35.1'	'not assigned.annotated'	' (original description: transcript offset:154 AED:0.36 eAED:0.36 QI:154|1|1|1|1|1|2|248|233) & Late embryogenesis abundant protein D-29 OS=Gossypium hirsutum (sp|p13940|lea29_goshi : 81.6)'
FxaC_14g18440	-2.25156	4.30754e-05	-2.52453	3.42387e-05	Down	'35.1'	'not assigned.annotated'	' (original description: transcript offset:0 AED:0.00 eAED:0.00 QI:0|-1|0|1|-1|1|1|0|159) & Calcium-binding protein CP1 OS=Arabidopsis thaliana (sp|q9fdx6|cp1_arath : 152.0)'
FxaC_14g19470	1.15165	1.77767e-08	1.09028	1.17672e-07	Up	'35.1'	'not assigned.annotated'	' (original description: transcript offset:0 AED:0.43 eAED:0.43 QI:0|-1|0|1|-1|1|1|0|160) & no description available(sp|a0a024b2v6|fra18_fraan : 322.0)'
FxaC_14g19500	1.56	3.14422e-20	1.31682	3.48479e-14	Up	'35.1'	'not assigned.annotated'	' (original description: transcript offset:0 AED:0.30 eAED:0.30 QI:0|1|1|1|1|1|2|301|206) & no description available(sp|d0e0c7|fra13_fraan : 298.0)'
FxaC_14g19780	2.22727	3.16459e-15	1.98978	7.29023e-12	Up	'35.1'	'not assigned.annotated'	' (original description: transcript offset:72 AED:0.42 eAED:0.42 QI:72|-1|0|1|-1|1|1|0|160) & no description available(sp|a0a024b2v6|fra18_fraan : 322.0)'
FxaC_14g19800	2.71196	1.00202e-10	2.6603	9.09106e-10	Up	'35.1'	'not assigned.annotated'	' (original description: transcript offset:123 AED:0.21 eAED:0.24 QI:123|0|0.5|1|0.33|0.25|4|22|187) & no description available(sp|a0a024b404|fra15_fraan : 313.0)'
FxaC_14g20310	5.86723	2.27469e-06	4.81281	0.00419282	Up	'35.1'	'not assigned.annotated'	' (original description: transcript offset:242 AED:0.18 eAED:0.18 QI:242|0.8|1|1|0.4|0.16|6|608|95) & Protein BONZAI 1 OS=Arabidopsis thaliana (sp|q941l3|bon1_arath : 95.1)'
FxaC_14g23510	1.37938	1.54111e-20	1.2257	3.03498e-16	Up	'35.1'	'not assigned.annotated'	' (original description: transcript offset:91 AED:0.19 eAED:0.19 QI:91|1|1|1|1|1|5|365|236) & Stem-specific protein TSJT1 OS=Nicotiana tabacum (sp|p24805|tsjt1_tobac : 130.0)'
FxaC_14g27000	-1.95487	8.74966e-05	-1.76194	0.000894511	Down	'35.1'	'not assigned.annotated'	' (original description: transcript offset:5 AED:0.16 eAED:0.16 QI:5|1|1|1|1|1|6|157|155) & Outer envelope pore protein 16, chloroplastic OS=Pisum sativum (sp|q41050|oep16_pea : 118.0)'
FxaC_14g33490	-3.44494	0.015787	-5.12259	0.00467304	Down	'35.1'	'not assigned.annotated'	' (original description: transcript offset:0 AED:0.04 eAED:0.04 QI:0|-1|0|1|-1|1|1|0|290) & LRR receptor-like serine/threonine-protein kinase EFR OS=Arabidopsis thaliana (sp|c0lgt6|efr_arath : 127.0)'
FxaC_14g33680	-1.60006	0.0353814	-3.39846	7.98985e-05	Down	'35.1'	'not assigned.annotated'	' (original description: transcript offset:72 AED:0.18 eAED:0.18 QI:72|1|1|1|1|1|3|420|196) & CASP-like protein 2C1 OS=Populus trichocarpa (sp|b9im09|csplg_poptr : 130.0)'
FxaC_15g00170	-1.49595	0.00167208	-1.23864	0.0190148	Down	'35.1'	'not assigned.annotated'	' (original description: transcript offset:50 AED:0.35 eAED:0.35 QI:50|1|1|1|1|1|8|401|203) & High mobility group B protein 7 OS=Arabidopsis thaliana (sp|q8ldf9|hmgb7_arath : 176.0)'
FxaC_15g00370	3.86865	0.00102271	3.58166	0.00703533	Up	'35.1'	'not assigned.annotated'	' (original description: transcript offset:123 AED:0.07 eAED:0.07 QI:123|1|1|1|1|1|4|117|505) & Chaperone protein dnaJ C76, chloroplastic OS=Arabidopsis thaliana (sp|q9fmx6|djc76_arath : 407.0)'
FxaC_15g00720	-2.41688	0.000331613	-1.50344	0.0431995	Down	'35.1'	'not assigned.annotated'	' (original description: transcript offset:0 AED:0.16 eAED:0.16 QI:0|-1|0|1|-1|1|1|0|313) & UPF0496 protein 4 OS=Oryza sativa subsp. japonica (sp|q337c0|u496d_orysj : 86.3)'
FxaC_15g02510	-4.39652	2.48507e-07	-2.70303	0.000526733	Down	'35.1'	'not assigned.annotated'	' (original description: transcript offset:77 AED:0.02 eAED:0.02 QI:77|1|1|1|1|1|2|249|157) & MLP-like protein 423 OS=Arabidopsis thaliana (sp|q93vr4|ml423_arath : 193.0)'
FxaC_15g03530	1.51899	2.17551e-13	1.65041	5.51179e-15	Up	'35.1'	'not assigned.annotated'	' (original description: transcript offset:337 AED:0.35 eAED:0.35 QI:337|1|1|1|1|1|7|261|496) & Endoglucanase 8 OS=Arabidopsis thaliana (sp|q9cac1|gun8_arath : 811.0)'
FxaC_15g03550	3.95204	3.218e-81	4.31703	5.60247e-94	Up	'35.1'	'not assigned.annotated'	' (original description: transcript offset:0 AED:0.44 eAED:0.44 QI:0|0.66|0.75|1|0|0|4|461|122) & Protein PLANT CADMIUM RESISTANCE 2 OS=Arabidopsis thaliana (sp|q9lqu4|pcr2_arath : 129.0)'
FxaC_15g04930	-2.1762	0.0063799	-1.86725	0.0342525	Down	'35.1'	'not assigned.annotated'	' (original description: transcript offset:47 AED:0.14 eAED:0.16 QI:47|1|0.87|1|0.42|0.5|8|659|144) & Phytanoyl-CoA dioxygenase OS=Arabidopsis thaliana (sp|q9zvf6|pahx_arath : 335.0)'
FxaC_15g06800	-2.54155	2.25871e-14	-1.70964	2.37585e-07	Down	'35.1'	'not assigned.annotated'	' (original description: transcript offset:169 AED:0.17 eAED:0.17 QI:169|1|1|1|0.66|0.5|4|627|178) & Uncharacterized protein At5g01610 OS=Arabidopsis thaliana (sp|q9m015|y5161_arath : 139.0)'
FxaC_15g07160	-2.43793	7.82139e-07	-1.98446	0.000105338	Down	'35.1'	'not assigned.annotated'	' (original description: transcript offset:551 AED:0.31 eAED:0.31 QI:551|0.5|0.66|1|0.87|0.77|9|0|670) & Probable methyltransferase PMT5 OS=Arabidopsis thaliana (sp|q3ec77|pmt5_arath : 402.0)'
FxaC_15g12540	-2.74339	1.73331e-24	-2.64994	1.67096e-21	Down	'35.1'	'not assigned.annotated'	' (original description: transcript offset:179 AED:0.42 eAED:0.42 QI:179|0.66|0.25|1|0.66|0.5|4|0|401) & GDSL esterase/lipase At3g26430 OS=Arabidopsis thaliana (sp|q9lin2|gdl53_arath : 446.0)'
FxaC_15g12810	-1.678	0.036838	-2.14633	0.0111328	Down	'35.1'	'not assigned.annotated'	' (original description: transcript offset:0 AED:0.39 eAED:0.39 QI:0|-1|0|1|-1|1|1|0|138) & Probable E3 ubiquitin-protein ligase XERICO OS=Arabidopsis thaliana (sp|q9si09|xeric_arath : 95.9)'
FxaC_15g13540	-1.29232	0.00103208	-1.70174	3.35419e-05	Down	'35.1'	'not assigned.annotated'	' (original description: transcript offset:182 AED:0.07 eAED:0.07 QI:182|0.8|0.72|1|1|1|11|1342|831) & Oxysterol-binding protein-related protein 1D OS=Arabidopsis thaliana (sp|q9saf0|orp1d_arath : 1078.0)'
FxaC_15g15280	-2.52494	0.00841878	-2.92305	0.00588867	Down	'35.1'	'not assigned.annotated'	' (original description: transcript offset:0 AED:0.05 eAED:0.05 QI:0|-1|0|1|-1|1|1|0|272) & Probable methyltransferase At1g27930 OS=Arabidopsis thaliana (sp|q9c7f9|mt127_arath : 322.0)'
FxaC_15g15310	-1.85027	2.40178e-08	-1.97268	2.33015e-08	Down	'35.1'	'not assigned.annotated'	' (original description: transcript offset:0 AED:0.03 eAED:0.03 QI:0|-1|0|1|-1|1|1|0|275) & Probable methyltransferase At1g27930 OS=Arabidopsis thaliana (sp|q9c7f9|mt127_arath : 324.0)'
FxaC_15g16030	1.07373	1.55217e-10	1.30351	2.57027e-15	Up	'35.1'	'not assigned.annotated'	' (original description: transcript offset:401 AED:0.01 eAED:0.01 QI:401|1|1|1|1|1|2|615|295) & GEM-like protein 5 OS=Arabidopsis thaliana (sp|q9lyv6|geml5_arath : 335.0)'
FxaC_15g16200	3.68077	0.00371024	3.85108	0.00223155	Up	'35.1'	'not assigned.annotated'	' (original description: transcript offset:0 AED:0.41 eAED:0.41 QI:0|0.5|0.4|0.6|0.25|0.4|5|97|242) & B3 domain-containing transcription factor FUS3 OS=Arabidopsis thaliana (sp|q9lw31|fus3_arath : 87.4)'
FxaC_15g18350	1.13499	1.39273e-05	1.12662	1.97216e-05	Up	'35.1'	'not assigned.annotated'	' (original description: transcript offset:0 AED:0.38 eAED:0.36 QI:0|0|0|0.83|0|0.16|6|0|344) & no description available(sp|a0a024b2v6|fra18_fraan : 300.0)'
FxaC_15g19360	1.839	4.03358e-13	1.7611	2.01653e-11	Up	'35.1'	'not assigned.annotated'	' (original description: transcript offset:0 AED:0.08 eAED:0.08 QI:0|0|0.5|1|0|0|2|184|311) & Protein SRC2 OS=Glycine max (sp|o04133|src2_soybn : 166.0)'
FxaC_15g21960	1.40637	4.4245e-20	1.18719	2.54672e-14	Up	'35.1'	'not assigned.annotated'	' (original description: transcript offset:90 AED:0.05 eAED:0.05 QI:90|1|1|1|1|1|5|349|236) & Stem-specific protein TSJT1 OS=Nicotiana tabacum (sp|p24805|tsjt1_tobac : 127.0)'
FxaC_15g23120	-5.70049	6.54241e-05	-3.80715	0.00333872	Down	'35.1'	'not assigned.annotated'	' (original description: transcript offset:94 AED:0.05 eAED:0.05 QI:94|1|1|1|1|1|2|196|262) & Late embryogenesis abundant protein D-34 OS=Gossypium hirsutum (sp|p09444|lea34_goshi : 315.0)'
FxaC_15g23490	-3.05329	0.0211495	-3.08233	0.026902	Down	'35.1'	'not assigned.annotated'	' (original description: transcript offset:100 AED:0.21 eAED:0.21 QI:100|1|1|1|1|1|13|249|1137) & Vicilin GC72-A OS=Gossypium hirsutum (sp|p09799|vcla_goshi : 337.0)'
FxaC_15g33010	-2.00787	9.63524e-12	-1.62734	8.36808e-08	Down	'35.1'	'not assigned.annotated'	' (original description: transcript offset:170 AED:0.09 eAED:0.09 QI:170|1|1|1|0.71|0.75|8|1678|432) & Nucleotide-sugar uncharacterized transporter 1 OS=Arabidopsis thaliana (sp|q9lu76|nstu1_arath : 545.0)'
FxaC_15g34420	-1.71538	2.33448e-05	-1.51363	0.000489387	Down	'35.1'	'not assigned.annotated'	' (original description: transcript offset:104 AED:0.06 eAED:0.06 QI:104|1|1|1|1|1|4|258|349) & Protein SULFUR DEFICIENCY-INDUCED 2 OS=Arabidopsis thaliana (sp|q8l730|sdi2_arath : 362.0)'
FxaC_15g35310	-1.62192	4.50847e-05	-1.22863	0.00456755	Down	'35.1'	'not assigned.annotated'	' (original description: transcript offset:378 AED:0.10 eAED:0.10 QI:378|0.5|0.6|1|0.5|0.6|5|358|263) & Haloacid dehalogenase-like hydrolase domain-containing protein At2g33255 OS=Arabidopsis thaliana (sp|q8rye9|gppl3_arath : 320.0)'
FxaC_15g35450	-3.86782	2.19884e-09	-4.47762	2.33306e-09	Down	'35.1'	'not assigned.annotated'	' (original description: transcript offset:170 AED:0.08 eAED:0.08 QI:170|1|1|1|0.5|0.33|3|298|180) & Membrane protein PM19L OS=Oryza sativa subsp. japonica (sp|q6l4d2|pm19l_orysj : 196.0)'
FxaC_15g36330	-1.57025	8.68057e-21	-1.42385	7.08634e-17	Down	'35.1'	'not assigned.annotated'	' (original description: transcript offset:246 AED:0.19 eAED:0.19 QI:246|1|1|1|0.92|0.88|26|229|867) & Probable (S)-tetrahydroprotoberberine N-methyltransferase 2 OS=Papaver bracteatum (sp|c3sbu4|tnmt2_papbr : 94.7)'
FxaC_15g36730	-1.24597	0.0130292	-1.89286	0.000225379	Down	'35.1'	'not assigned.annotated'	' (original description: transcript offset:50 AED:0.01 eAED:0.01 QI:50|1|1|1|1|1|3|185|908) & KIN14B-interacting protein At4g14310 OS=Arabidopsis thaliana (sp|f4juq2|kcai_arath : 759.0)'
FxaC_15g38170	1.25767	0.0421109	1.28116	0.046056	Up	'35.1'	'not assigned.annotated'	' (original description: transcript offset:45 AED:0.13 eAED:0.13 QI:45|0.78|0.66|1|0.85|0.73|15|198|1456) & Cellulose synthase-like protein G3 OS=Arabidopsis thaliana (sp|q0wvn5|cslg3_arath : 484.0)'
FxaC_15g38660	1.0044	0.00112994	1.16899	8.93242e-05	Up	'35.1'	'not assigned.annotated'	' (original description: transcript offset:0 AED:0.19 eAED:0.19 QI:0|-1|0|1|-1|1|1|0|536) & UPF0481 protein At3g47200 OS=Arabidopsis thaliana (sp|q9sd53|y3720_arath : 120.0)'
FxaC_15g38980	-3.89728	2.40654e-22	-4.28472	5.07027e-22	Down	'35.1'	'not assigned.annotated'	' (original description: transcript offset:310 AED:0.07 eAED:0.07 QI:310|1|1|1|0.75|1|5|362|238) & Auxin-responsive protein IAA7 OS=Arabidopsis thaliana (sp|q38825|iaa7_arath : 310.0)'
FxaC_15g40380	-6.01259	1.78162e-05	-4.11429	0.00108287	Down	'35.1'	'not assigned.annotated'	' (original description: transcript offset:114 AED:0.26 eAED:0.26 QI:114|1|1|1|1|1|2|190|218) & Vicilin-like antimicrobial peptides 2-1 OS=Macadamia integrifolia (sp|q9spl5|amp21_macin : 87.0)'
FxaC_16g02100	-3.09241	8.16339e-32	-2.71551	1.43414e-24	Down	'35.1'	'not assigned.annotated'	' (original description: transcript offset:275 AED:0.14 eAED:0.14 QI:275|1|1|1|0.75|1|5|377|238) & Auxin-responsive protein IAA14 OS=Arabidopsis thaliana (sp|q38832|iaa14_arath : 309.0)'
FxaC_16g04900	-2.94176	1.89536e-05	-2.44383	0.000639288	Down	'35.1'	'not assigned.annotated'	' (original description: transcript offset:135 AED:0.08 eAED:0.08 QI:135|1|1|1|0.5|0.66|3|280|180) & Membrane protein PM19L OS=Oryza sativa subsp. japonica (sp|q6l4d2|pm19l_orysj : 196.0)'
FxaC_16g05020	-1.40216	0.00054172	-1.36061	0.00170631	Down	'35.1'	'not assigned.annotated'	' (original description: transcript offset:356 AED:0.27 eAED:0.27 QI:356|0.75|0.8|1|0.5|0.8|5|331|279) & Haloacid dehalogenase-like hydrolase domain-containing protein At2g33255 OS=Arabidopsis thaliana (sp|q8rye9|gppl3_arath : 324.0)'
FxaC_16g09470	1.52698	0.0014143	1.26906	0.0243122	Up	'35.1'	'not assigned.annotated'	' (original description: transcript offset:0 AED:0.19 eAED:0.19 QI:0|-1|0|1|-1|1|1|0|143) & Protein GLUTAMINE DUMPER 3 OS=Arabidopsis thaliana (sp|q9fhh5|gdu3_arath : 81.3)'
FxaC_16g13340	1.18176	6.49939e-07	1.35198	7.00219e-09	Up	'35.1'	'not assigned.annotated'	' (original description: transcript offset:228 AED:0.25 eAED:0.25 QI:228|1|1|1|0.5|0.66|3|352|198) & Chaperone protein dnaJ 20, chloroplastic OS=Arabidopsis thaliana (sp|q9sdn0|dnj20_arath : 184.0)'
FxaC_16g14290	-3.15415	0.00960726	-3.62376	0.00735141	Down	'35.1'	'not assigned.annotated'	' (original description: transcript offset:13 AED:0.09 eAED:0.08 QI:13|0.85|0.87|1|1|1|8|259|732) & Vicilin GC72-A OS=Gossypium hirsutum (sp|p09799|vcla_goshi : 304.0)'
FxaC_16g15260	-1.30213	1.52831e-08	-1.53114	1.50695e-10	Down	'35.1'	'not assigned.annotated'	' (original description: transcript offset:0 AED:0.20 eAED:0.20 QI:0|-1|0|1|-1|1|1|0|357) & Probable membrane-associated kinase regulator 1 OS=Arabidopsis thaliana (sp|q3e936|makr1_arath : 133.0)'
FxaC_16g17920	1.33305	7.51923e-09	1.23253	3.32272e-07	Up	'35.1'	'not assigned.annotated'	' (original description: transcript offset:0 AED:0.15 eAED:0.15 QI:0|-1|0|1|-1|1|1|0|301) & Protein SRC2 OS=Glycine max (sp|o04133|src2_soybn : 166.0)'
FxaC_16g17950	-1.87244	1.48086e-07	-1.66581	8.62842e-06	Down	'35.1'	'not assigned.annotated'	' (original description: transcript offset:0 AED:0.28 eAED:0.28 QI:0|-1|0|1|-1|1|1|0|267) & Xyloglucan 6-xylosyltransferase 2 OS=Arabidopsis thaliana (sp|o22775|xxt2_arath : 509.0)'
FxaC_16g18010	-2.6185	3.14944e-05	-3.42169	2.75323e-06	Down	'35.1'	'not assigned.annotated'	' (original description: transcript offset:0 AED:0.20 eAED:0.20 QI:0|-1|0|1|-1|1|1|0|272) & Probable methyltransferase At1g27930 OS=Arabidopsis thaliana (sp|q9c7f9|mt127_arath : 327.0)'
FxaC_16g18560	1.3525	0.00124233	1.34875	0.00204441	Up	'35.1'	'not assigned.annotated'	' (original description: transcript offset:0 AED:0.13 eAED:0.13 QI:0|-1|0|1|-1|1|1|0|182) & GEM-like protein 5 OS=Arabidopsis thaliana (sp|q9lyv6|geml5_arath : 165.0)'
FxaC_16g18740	-2.21175	1.57019e-07	-2.09381	2.46325e-06	Down	'35.1'	'not assigned.annotated'	' (original description: transcript offset:413 AED:0.35 eAED:0.35 QI:413|1|1|1|1|1|2|674|661) & Ankyrin repeat-containing protein At2g01680 OS=Arabidopsis thaliana (sp|q9zu96|y2168_arath : 81.6)'
FxaC_16g19540	-1.30346	3.82682e-07	-1.41451	1.18865e-07	Down	'35.1'	'not assigned.annotated'	' (original description: transcript offset:280 AED:0.07 eAED:0.07 QI:280|1|1|1|0.88|0.9|10|1335|828) & Oxysterol-binding protein-related protein 1D OS=Arabidopsis thaliana (sp|q9saf0|orp1d_arath : 1150.0)'
FxaC_16g19690	1.1469	2.83742e-12	1.08117	8.14738e-11	Up	'35.1'	'not assigned.annotated'	' (original description: transcript offset:287 AED:0.04 eAED:0.04 QI:287|1|1|1|1|1|4|191|550) & no description available(sp|c0hla0|gh5fp_chaob : 428.0)'
FxaC_16g19990	1.33826	4.43327e-21	1.43451	4.4877e-24	Up	'35.1'	'not assigned.annotated'	' (original description: transcript offset:0 AED:0.30 eAED:0.30 QI:0|-1|0|1|-1|1|1|0|160) & no description available(sp|d0e0c6|fra12_fraan : 322.0)'
FxaC_16g20130	-3.01986	0.00247926	-5.95153	4.84019e-05	Down	'35.1'	'not assigned.annotated'	' (original description: transcript offset:0 AED:0.23 eAED:0.23 QI:0|-1|0|1|-1|1|1|0|138) & Probable E3 ubiquitin-protein ligase XERICO OS=Arabidopsis thaliana (sp|q9si09|xeric_arath : 94.4)'
FxaC_16g20440	-1.20128	4.05872e-06	-1.03177	0.000205393	Down	'35.1'	'not assigned.annotated'	' (original description: transcript offset:549 AED:0.30 eAED:0.30 QI:549|1|1|1|0.90|0.91|12|522|601) & 65-kDa microtubule-associated protein 6 OS=Arabidopsis thaliana (sp|q9sis3|ma656_arath : 717.0)'
FxaC_16g25870	-1.22492	2.17228e-05	-1.11096	0.000284963	Down	'35.1'	'not assigned.annotated'	' (original description: transcript offset:350 AED:0.12 eAED:0.12 QI:350|1|1|1|0.83|0.71|7|492|607) & Probable methyltransferase PMT2 OS=Arabidopsis thaliana (sp|b9dfi7|pmt2_arath : 1004.0)'
FxaC_16g27170	1.97699	1.73684e-16	1.94756	2.19695e-15	Up	'35.1'	'not assigned.annotated'	' (original description: transcript offset:180 AED:0.22 eAED:0.22 QI:180|0.88|0.8|1|1|1|10|0|309) & Phytanoyl-CoA dioxygenase OS=Arabidopsis thaliana (sp|q9zvf6|pahx_arath : 449.0)'
FxaC_16g28250	-2.14629	1.71949e-12	-1.75219	1.95016e-08	Down	'35.1'	'not assigned.annotated'	' (original description: transcript offset:278 AED:0.16 eAED:0.17 QI:278|0.52|0.59|0.95|1|1|22|390|1213) & Microtubule-associated protein 70-1 OS=Arabidopsis thaliana (sp|q9c9x0|mp701_arath : 712.0)'
FxaC_16g28550	1.73373	0.000121564	1.51532	0.00291987	Up	'35.1'	'not assigned.annotated'	' (original description: transcript offset:1187 AED:0.27 eAED:0.27 QI:1187|1|1|1|1|0.66|3|142|341) & F-box protein SKIP28 OS=Arabidopsis thaliana (sp|q9zu90|ski28_arath : 245.0)'
FxaC_16g28570	1.57437	2.68141e-23	1.82785	5.15676e-31	Up	'35.1'	'not assigned.annotated'	' (original description: transcript offset:194 AED:0.40 eAED:0.40 QI:194|1|1|1|1|1|4|201|205) & Cell number regulator 2 OS=Zea mays (sp|b6tyv8|cnr2_maize : 167.0)'
FxaC_16g28580	1.24489	0.00197832	2.30935	4.77749e-13	Up	'35.1'	'not assigned.annotated'	' (original description: transcript offset:83 AED:0.16 eAED:0.16 QI:83|1|1|1|1|1|7|258|496) & Endoglucanase 8 OS=Arabidopsis thaliana (sp|q9cac1|gun8_arath : 806.0)'
FxaC_16g29000	-1.64349	6.48e-13	-1.39828	3.22859e-09	Down	'35.1'	'not assigned.annotated'	' (original description: transcript offset:314 AED:0.18 eAED:0.18 QI:314|0.87|0.88|1|0.87|0.77|9|233|260) & Carbonic anhydrase, chloroplastic OS=Nicotiana tabacum (sp|p27141|cahc_tobac : 369.0)'
FxaC_16g30480	1.3854	2.37425e-24	1.43354	5.90053e-26	Up	'35.1'	'not assigned.annotated'	' (original description: transcript offset:218 AED:0.05 eAED:0.05 QI:218|0.5|0.66|1|1|1|3|317|289) & Probable 2-oxoglutarate-dependent dioxygenase AOP1.2 OS=Arabidopsis thaliana (sp|q945b6|aop1l_arath : 184.0)'
FxaC_16g30550	2.53797	0.000766636	2.09687	0.0261554	Up	'35.1'	'not assigned.annotated'	' (original description: transcript offset:0 AED:0.46 eAED:0.54 QI:0|0|0|1|0|0|2|0|118) & Probable NAD(P)H-dependent oxidoreductase 1 OS=Oryza sativa subsp. japonica (sp|q7g764|nado1_orysj : 123.0)'
FxaC_17g01410	-1.35812	1.95432e-11	-1.29278	6.53927e-10	Down	'35.1'	'not assigned.annotated'	' (original description: transcript offset:0 AED:0.20 eAED:0.20 QI:0|-1|0|1|-1|1|1|0|362) & Probable sugar phosphate/phosphate translocator At1g12500 OS=Arabidopsis thaliana (sp|q9ldh3|pt112_arath : 504.0)'
FxaC_17g02130	3.35412	7.57263e-09	3.29983	4.30405e-08	Up	'35.1'	'not assigned.annotated'	' (original description: transcript offset:0 AED:0.43 eAED:0.43 QI:0|-1|0|1|-1|1|1|0|248) & Osmotin-like protein OSM34 OS=Arabidopsis thaliana (sp|p50700|osl3_arath : 366.0)'
FxaC_17g02320	-2.00584	4.66882e-09	-1.36131	0.0001472	Down	'35.1'	'not assigned.annotated'	' (original description: transcript offset:272 AED:0.06 eAED:0.06 QI:272|0.87|0.88|1|0.87|0.77|9|326|1056) & COP1-interactive protein 1 OS=Arabidopsis thaliana (sp|f4jzy1|cip1_arath : 114.0)'
FxaC_17g03530	-6.20682	6.43877e-07	-4.31042	8.90278e-05	Down	'35.1'	'not assigned.annotated'	' (original description: transcript offset:159 AED:0.22 eAED:0.22 QI:159|1|1|1|1|1|8|212|481) & Endoglucanase OS=Phaseolus vulgaris (sp|p22503|gun_phavu : 667.0)'
FxaC_17g04840	-1.19821	0.00779066	-1.53785	0.000842802	Down	'35.1'	'not assigned.annotated'	' (original description: transcript offset:590 AED:0.13 eAED:0.19 QI:590|0.8|0.90|1|0.6|0.45|11|586|1932) & Disease resistance protein At4g27190 OS=Arabidopsis thaliana (sp|q9t048|drl27_arath : 240.0)'
FxaC_17g05570	1.87761	0.0116959	1.99903	0.00705202	Up	'35.1'	'not assigned.annotated'	' (original description: transcript offset:95 AED:0.10 eAED:0.10 QI:95|1|1|1|1|1|2|244|407) & RING-H2 finger protein ATL22 OS=Arabidopsis thaliana (sp|q9skk8|atl22_arath : 181.0)'
FxaC_17g06010	1.82797	0.00779579	2.20765	0.000383401	Up	'35.1'	'not assigned.annotated'	' (original description: transcript offset:0 AED:0.35 eAED:0.35 QI:0|-1|0|1|-1|1|1|0|925) & COP1-interactive protein 1 OS=Arabidopsis thaliana (sp|f4jzy1|cip1_arath : 238.0)'
FxaC_17g08380	1.29197	3.42918e-10	1.39488	1.18294e-11	Up	'35.1'	'not assigned.annotated'	' (original description: transcript offset:1990 AED:0.03 eAED:0.03 QI:1990|1|1|1|0|0|5|1493|132) & Putative pentatricopeptide repeat-containing protein At3g15130 OS=Arabidopsis thaliana (sp|p0c898|pp232_arath : 179.0)'
FxaC_17g10240	1.98669	0.00685789	2.26086	0.00123848	Up	'35.1'	'not assigned.annotated'	' (original description: transcript offset:0 AED:0.26 eAED:0.26 QI:0|0|0|1|1|1|2|0|969) & Receptor-like protein EIX2 OS=Solanum lycopersicum (sp|q6jn46|eix2_sollc : 500.0)'
FxaC_17g10460	-1.42992	3.56234e-20	-1.48986	1.68335e-21	Down	'35.1'	'not assigned.annotated'	' (original description: transcript offset:330 AED:0.16 eAED:0.16 QI:330|1|1|1|1|1|5|316|348) & Heavy metal-associated isoprenylated plant protein 7 OS=Arabidopsis thaliana (sp|q9c5d3|hip7_arath : 223.0)'
FxaC_17g10490	-1.91335	1.0489e-33	-1.79081	2.04371e-29	Down	'35.1'	'not assigned.annotated'	' (original description: transcript offset:177 AED:0.12 eAED:0.12 QI:177|1|1|1|1|1|5|232|140) & Protein HVA22 OS=Hordeum vulgare (sp|q07764|hva22_horvu : 175.0)'
FxaC_17g11510	-4.09796	1.00405e-14	-2.76948	9.65731e-09	Down	'35.1'	'not assigned.annotated'	' (original description: transcript offset:78 AED:0.06 eAED:0.06 QI:78|1|1|1|1|1|2|294|375) & GDSL esterase/lipase At3g48460 OS=Arabidopsis thaliana (sp|q9stm6|gdl57_arath : 475.0)'
FxaC_17g12470	-1.3854	0.0074593	-1.2969	0.0223868	Down	'35.1'	'not assigned.annotated'	' (original description: transcript offset:135 AED:0.10 eAED:0.10 QI:135|0.66|0.7|0.8|1|1|10|289|705) & Luminal-binding protein OS=Solanum lycopersicum (sp|p49118|bip_sollc : 1106.0)'
FxaC_17g15540	-1.74755	1.53685e-12	-1.45178	1.35558e-08	Down	'35.1'	'not assigned.annotated'	' (original description: transcript offset:457 AED:0.34 eAED:0.34 QI:457|1|1|1|1|1|2|216|188) & Early nodulin-like protein 1 OS=Arabidopsis thaliana (sp|q9sk27|enl1_arath : 82.0)'
FxaC_17g15840	-1.68473	2.79426e-13	-1.84583	3.2506e-14	Down	'35.1'	'not assigned.annotated'	' (original description: transcript offset:137 AED:0.10 eAED:0.09 QI:137|0.7|0.72|0.81|0.9|0.81|11|669|705) & Luminal-binding protein OS=Solanum lycopersicum (sp|p49118|bip_sollc : 1106.0)'
FxaC_17g18660	-1.80108	2.62462e-27	-1.74515	5.0267e-25	Down	'35.1'	'not assigned.annotated'	' (original description: transcript offset:276 AED:0.05 eAED:0.05 QI:276|1|1|1|1|1|4|423|210) & PLASMODESMATA CALLOSE-BINDING PROTEIN 3 OS=Arabidopsis thaliana (sp|q9fz86|pdcb3_arath : 150.0)'
FxaC_17g20190	-1.35473	1.89191e-13	-1.4593	8.80167e-15	Down	'35.1'	'not assigned.annotated'	' (original description: transcript offset:0 AED:0.12 eAED:0.12 QI:0|0.83|0.85|0.85|0.83|0.85|7|379|617) & Protein IQ-DOMAIN 31 OS=Arabidopsis thaliana (sp|q8l4d8|iqd31_arath : 433.0)'
FxaC_17g20790	-1.76043	3.34343e-13	-1.75884	2.32713e-12	Down	'35.1'	'not assigned.annotated'	' (original description: transcript offset:0 AED:0.00 eAED:0.00 QI:0|-1|0|1|-1|1|1|0|501) & AAA-ATPase ASD, mitochondrial OS=Arabidopsis thaliana (sp|q9fld5|asd_arath : 553.0)'
FxaC_17g22340	-2.19356	6.47961e-07	-2.83112	7.68485e-09	Down	'35.1'	'not assigned.annotated'	' (original description: transcript offset:116 AED:0.01 eAED:0.01 QI:116|1|1|1|1|1|2|176|337) & Uncharacterized GPI-anchored protein At4g28100 OS=Arabidopsis thaliana (sp|q9suc9|ugpi7_arath : 187.0)'
FxaC_17g23040	-3.31141	6.72433e-15	-3.71203	3.8824e-15	Down	'35.1'	'not assigned.annotated'	' (original description: transcript offset:1621 AED:0.24 eAED:0.24 QI:1621|0.85|0.75|1|0.85|0.75|8|0|60) & Purple acid phosphatase 17 OS=Arabidopsis thaliana (sp|q9scx8|ppa17_arath : 464.0)'
FxaC_17g24990	-2.13178	0.000932259	-1.99042	0.00396309	Down	'35.1'	'not assigned.annotated'	' (original description: transcript offset:266 AED:0.08 eAED:0.05 QI:266|0.66|0.8|0.9|1|1|10|1038|624) & O-fucosyltransferase 29 OS=Arabidopsis thaliana (sp|q8lpf8|oft29_arath : 758.0)'
FxaC_17g28750	1.74999	0.000987826	1.8823	0.000376566	Up	'35.1'	'not assigned.annotated'	' (original description: transcript offset:21 AED:0.04 eAED:0.04 QI:21|1|1|1|1|1|3|235|572) & Plant intracellular Ras-group-related LRR protein 5 OS=Oryza sativa subsp. japonica (sp|q8s7m7|pirl5_orysj : 548.0)'
FxaC_17g35170	2.35965	1.11018e-05	2.73295	6.83263e-08	Up	'35.1'	'not assigned.annotated'	' (original description: transcript offset:1031 AED:0.21 eAED:0.21 QI:1031|1|1|1|0.33|0.25|4|776|146) & Increased DNA methylation 3 OS=Arabidopsis thaliana (sp|q9syq0|idm3_arath : 118.0)'
FxaC_17g47530	3.29215	5.89038e-07	2.98126	5.10831e-05	Up	'35.1'	'not assigned.annotated'	' (original description: transcript offset:79 AED:0.08 eAED:0.08 QI:79|-1|0|1|-1|1|1|0|525) & Disease resistance protein RPM1 OS=Arabidopsis thaliana (sp|q39214|rpm1_arath : 176.0)'
FxaC_17g49880	-1.11488	8.88304e-08	-1.08926	4.54277e-07	Down	'35.1'	'not assigned.annotated'	' (original description: transcript offset:0 AED:0.35 eAED:0.35 QI:0|0.14|0|0.87|0.57|0.37|8|0|1099) & Pentatricopeptide repeat-containing protein At2g27610 OS=Arabidopsis thaliana (sp|q9zuw3|pp172_arath : 526.0)'
FxaC_17g50960	1.30863	0.00113957	1.15581	0.0103226	Up	'35.1'	'not assigned.annotated'	' (original description: transcript offset:0 AED:0.32 eAED:0.32 QI:0|-1|0|1|-1|1|1|0|314) & AT-hook motif nuclear-localized protein 17 OS=Arabidopsis thaliana (sp|q9lta2|ahl17_arath : 218.0)'
FxaC_17g52050	1.40183	0.00050361	1.52807	0.000141852	Up	'35.1'	'not assigned.annotated'	' (original description: transcript offset:0 AED:0.00 eAED:0.00 QI:0|-1|0|1|-1|1|1|0|354) & Putative clathrin assembly protein At4g40080 OS=Arabidopsis thaliana (sp|q8l936|cap16_arath : 172.0)'
FxaC_17g52920	2.71349	7.69211e-43	2.59362	1.24626e-38	Up	'35.1'	'not assigned.annotated'	' (original description: transcript offset:0 AED:0.43 eAED:0.43 QI:0|-1|0|1|-1|1|1|0|307) & Protein EXORDIUM-like 2 OS=Arabidopsis thaliana (sp|q9fe06|exol2_arath : 385.0)'
FxaC_17g54310	-1.97989	8.72387e-39	-1.97183	3.7324e-38	Down	'35.1'	'not assigned.annotated'	' (original description: transcript offset:119 AED:0.01 eAED:0.01 QI:119|1|1|1|1|1|2|244|159) & Protein DOWNSTREAM OF FLC OS=Arabidopsis thaliana (sp|q9lx15|dfc_arath : 132.0)'
FxaC_17g55290	3.63664	0.00305098	3.58173	0.00572335	Up	'35.1'	'not assigned.annotated'	' (original description: transcript offset:0 AED:0.11 eAED:0.11 QI:0|0|0|1|0.2|0.33|6|0|703) & Heat shock cognate 70 kDa protein OS=Petunia hybrida (sp|p09189|hsp7c_pethy : 578.0)'
FxaC_17g55720	2.33263	5.24486e-20	2.04808	2.3833e-14	Up	'35.1'	'not assigned.annotated'	' (original description: transcript offset:0 AED:0.29 eAED:0.29 QI:0|-1|0|1|-1|1|1|0|128) & Calvin cycle protein CP12-1, chloroplastic OS=Arabidopsis thaliana (sp|o22914|cp121_arath : 130.0)'
FxaC_18g00140	-1.92883	3.73046e-15	-1.96643	1.67265e-14	Down	'35.1'	'not assigned.annotated'	' (original description: transcript offset:0 AED:0.15 eAED:0.16 QI:0|0|0|1|1|1|2|0|797) & Putative disease resistance protein At1g59780 OS=Arabidopsis thaliana (sp|q9xif0|drl13_arath : 98.2)'
FxaC_18g00510	2.01518	4.7691e-07	1.86814	1.51258e-05	Up	'35.1'	'not assigned.annotated'	' (original description: transcript offset:0 AED:0.00 eAED:0.00 QI:0|-1|0|1|-1|1|1|0|261) & NDR1/HIN1-like protein 6 OS=Arabidopsis thaliana (sp|q8ld98|nhl6_arath : 276.0)'
FxaC_18g01360	2.68212	1.12053e-16	2.41145	2.547e-12	Up	'35.1'	'not assigned.annotated'	' (original description: transcript offset:0 AED:0.19 eAED:0.19 QI:0|-1|0|1|-1|1|1|0|128) & Calvin cycle protein CP12-1, chloroplastic OS=Arabidopsis thaliana (sp|o22914|cp121_arath : 130.0)'
FxaC_18g02590	-1.77882	5.45908e-31	-1.75074	9.28967e-30	Down	'35.1'	'not assigned.annotated'	' (original description: transcript offset:35 AED:0.16 eAED:0.16 QI:35|1|1|1|1|1|2|240|199) & Protein DOWNSTREAM OF FLC OS=Arabidopsis thaliana (sp|q9lx15|dfc_arath : 134.0)'
FxaC_18g06190	1.39257	0.000257417	1.29214	0.00167124	Up	'35.1'	'not assigned.annotated'	' (original description: transcript offset:0 AED:0.00 eAED:0.00 QI:0|-1|0|1|-1|1|1|0|313) & AT-hook motif nuclear-localized protein 17 OS=Arabidopsis thaliana (sp|q9lta2|ahl17_arath : 262.0)'
FxaC_18g08030	-4.6562	0.0265279	-4.6562	0.0489027	Down	'35.1'	'not assigned.annotated'	' (original description: transcript offset:0 AED:0.39 eAED:0.39 QI:0|-1|0|1|-1|1|1|0|407) & F-box/kelch-repeat protein At3g06240 OS=Arabidopsis thaliana (sp|q8gxc7|fbk50_arath : 108.0)'
FxaC_18g10210	-1.31255	0.000252888	-1.23463	0.00130903	Down	'35.1'	'not assigned.annotated'	' (original description: transcript offset:0 AED:0.05 eAED:0.06 QI:0|-1|0|1|-1|1|1|0|931) & Protein QUIRKY OS=Arabidopsis thaliana (sp|b8xch5|qky_arath : 693.0)'
FxaC_18g13640	-1.65715	0.0120474	-1.34131	0.0432207	Down	'35.1'	'not assigned.annotated'	' (original description: transcript offset:143 AED:0.14 eAED:0.14 QI:143|1|1|1|1|1|3|297|336) & no description available(sp|a0a222nnm9|cos1_cocnu : 110.0)'
FxaC_18g13960	1.06694	0.0170802	1.19904	0.00586934	Up	'35.1'	'not assigned.annotated'	' (original description: transcript offset:0 AED:0.02 eAED:0.02 QI:0|-1|0|1|-1|1|1|0|679) & U-box domain-containing protein 16 OS=Arabidopsis thaliana (sp|q9lzw3|pub16_arath : 690.0)'
FxaC_18g22610	1.34645	0.000245086	1.3895	0.000211721	Up	'35.1'	'not assigned.annotated'	' (original description: transcript offset:0 AED:0.03 eAED:0.03 QI:0|1|0.66|1|1|1|3|294|573) & Plant intracellular Ras-group-related LRR protein 5 OS=Oryza sativa subsp. japonica (sp|q8s7m7|pirl5_orysj : 544.0)'
FxaC_18g25960	4.60866	1.94518e-08	4.99843	1.21082e-10	Up	'35.1'	'not assigned.annotated'	' (original description: transcript offset:484 AED:0.11 eAED:0.11 QI:484|1|1|1|1|1|5|369|458) & Putative glucuronosyltransferase PGSIP8 OS=Arabidopsis thaliana (sp|q8vzp6|gux8_arath : 665.0)'
FxaC_18g27290	-3.81458	0.00011343	-4.34663	0.00013728	Down	'35.1'	'not assigned.annotated'	' (original description: transcript offset:358 AED:0.28 eAED:0.28 QI:358|0.66|0.71|1|1|1|7|526|349) & Purple acid phosphatase 17 OS=Arabidopsis thaliana (sp|q9scx8|ppa17_arath : 436.0)'
FxaC_18g28100	-2.24485	1.55339e-08	-1.41447	0.000640518	Down	'35.1'	'not assigned.annotated'	' (original description: transcript offset:173 AED:0.01 eAED:0.01 QI:173|1|1|1|1|1|2|175|337) & Uncharacterized GPI-anchored protein At4g28100 OS=Arabidopsis thaliana (sp|q9suc9|ugpi7_arath : 185.0)'
FxaC_18g30330	-1.4883	6.81565e-14	-1.4879	3.08189e-13	Down	'35.1'	'not assigned.annotated'	' (original description: transcript offset:0 AED:0.14 eAED:0.15 QI:0|0.71|0.75|1|1|0.87|8|455|662) & Protein IQ-DOMAIN 31 OS=Arabidopsis thaliana (sp|q8l4d8|iqd31_arath : 437.0)'
FxaC_18g34790	-1.52696	1.04923e-24	-1.73906	2.47014e-31	Down	'35.1'	'not assigned.annotated'	' (original description: transcript offset:161 AED:0.10 eAED:0.10 QI:161|1|1|1|1|1|8|268|666) & Luminal-binding protein OS=Solanum lycopersicum (sp|p49118|bip_sollc : 1121.0)'
FxaC_18g35260	-2.32441	0.00291112	-2.25955	0.00741709	Down	'35.1'	'not assigned.annotated'	' (original description: transcript offset:548 AED:0.41 eAED:0.41 QI:548|1|1|1|1|1|2|208|188) & Early nodulin-like protein 1 OS=Arabidopsis thaliana (sp|q9sk27|enl1_arath : 81.6)'
FxaC_18g36190	-2.38739	1.04056e-22	-2.62065	4.30556e-24	Down	'35.1'	'not assigned.annotated'	' (original description: transcript offset:807 AED:0.15 eAED:0.15 QI:807|0.66|0.71|1|0.5|0.57|7|209|667) & Probable methyltransferase PMT18 OS=Arabidopsis thaliana (sp|q9c884|pmti_arath : 941.0)'
FxaC_18g37710	-2.31285	4.71224e-22	-2.07936	1.82932e-17	Down	'35.1'	'not assigned.annotated'	' (original description: transcript offset:172 AED:0.17 eAED:0.17 QI:172|1|1|1|0.6|0.83|6|698|140) & Protein HVA22 OS=Hordeum vulgare (sp|q07764|hva22_horvu : 169.0)'
FxaC_18g40930	1.19068	8.22346e-11	1.09861	5.55279e-09	Up	'35.1'	'not assigned.annotated'	' (original description: transcript offset:124 AED:0.20 eAED:0.20 QI:124|1|1|1|0.90|0.83|12|204|652) & Protein EXECUTER 2, chloroplastic OS=Arabidopsis thaliana (sp|q94at5|exec2_arath : 640.0)'
FxaC_18g41620	2.59988	9.83475e-24	2.69227	5.55149e-25	Up	'35.1'	'not assigned.annotated'	' (original description: transcript offset:58 AED:0.13 eAED:0.14 QI:58|0|0|0.83|0.4|0.16|6|0|352) & Putative RING-H2 finger protein ATL21B OS=Arabidopsis thaliana (sp|p0ch02|at21b_arath : 122.0)'
FxaC_18g41680	4.75323	3.15059e-09	4.04114	3.73423e-05	Up	'35.1'	'not assigned.annotated'	' (original description: transcript offset:17 AED:0.45 eAED:0.45 QI:17|1|1|1|1|1|2|61|409) & RING-H2 finger protein ATL22 OS=Arabidopsis thaliana (sp|q9skk8|atl22_arath : 191.0)'
FxaC_18g44320	-1.54747	0.00253072	-1.76046	0.00123904	Down	'35.1'	'not assigned.annotated'	' (original description: transcript offset:479 AED:0.05 eAED:0.05 QI:479|0.85|0.87|1|1|1|8|317|1056) & COP1-interactive protein 1 OS=Arabidopsis thaliana (sp|f4jzy1|cip1_arath : 122.0)'
FxaC_18g44540	3.27711	4.10992e-09	3.19026	3.99592e-08	Up	'35.1'	'not assigned.annotated'	' (original description: transcript offset:0 AED:0.05 eAED:0.03 QI:0|0|0|1|0|0|3|0|735) & Osmotin-like protein OSM34 OS=Arabidopsis thaliana (sp|p50700|osl3_arath : 371.0)'
FxaC_18g45260	1.96885	3.96944e-13	2.05551	5.3109e-14	Up	'35.1'	'not assigned.annotated'	' (original description: transcript offset:50 AED:0.10 eAED:0.10 QI:50|1|1|1|1|1|5|899|367) & Copper chaperone for superoxide dismutase, chloroplastic/cytosolic OS=Arabidopsis thaliana (sp|q9ld47|ccs_arath : 358.0)'
FxaC_19g01190	-1.46842	1.21235e-12	-1.37434	1.41869e-10	Down	'35.1'	'not assigned.annotated'	' (original description: transcript offset:0 AED:0.00 eAED:0.00 QI:0|-1|0|1|-1|1|1|0|362) & Probable sugar phosphate/phosphate translocator At1g12500 OS=Arabidopsis thaliana (sp|q9ldh3|pt112_arath : 499.0)'
FxaC_19g01850	2.47948	1.02247e-18	2.08689	4.78121e-12	Up	'35.1'	'not assigned.annotated'	' (original description: transcript offset:0 AED:0.21 eAED:0.21 QI:0|0|0|1|0|0|2|0|425) & Osmotin-like protein OSM34 OS=Arabidopsis thaliana (sp|p50700|osl3_arath : 371.0)'
FxaC_19g02090	-1.948	0.00119788	-2.19616	0.000695887	Down	'35.1'	'not assigned.annotated'	' (original description: transcript offset:395 AED:0.04 eAED:0.04 QI:395|0.85|0.87|1|1|1|8|424|1054) & COP1-interactive protein 1 OS=Arabidopsis thaliana (sp|f4jzy1|cip1_arath : 124.0)'
FxaC_19g03970	4.17718	2.42542e-12	3.89965	1.55318e-09	Up	'35.1'	'not assigned.annotated'	' (original description: transcript offset:524 AED:0.09 eAED:0.09 QI:524|1|1|1|1|1|16|241|877) & Katanin p60 ATPase-containing subunit A1 OS=Arabidopsis thaliana (sp|q9sex2|ktna1_arath : 211.0)'
FxaC_19g06050	1.32985	0.00100274	1.44632	0.000306264	Up	'35.1'	'not assigned.annotated'	' (original description: transcript offset:631 AED:0.06 eAED:0.06 QI:631|0.6|0.83|1|1|1|6|958|389) & Probable inactive poly [ADP-ribose] polymerase SRO5 OS=Arabidopsis thaliana (sp|q9fjj3|sro5_arath : 235.0)'
FxaC_19g07740	-3.38133	1.76582e-05	-2.36707	0.00268611	Down	'35.1'	'not assigned.annotated'	' (original description: transcript offset:128 AED:0.05 eAED:0.05 QI:128|1|1|1|1|1|2|804|375) & GDSL esterase/lipase At3g48460 OS=Arabidopsis thaliana (sp|q9stm6|gdl57_arath : 474.0)'
FxaC_19g08690	3.27005	0.000201499	2.72939	0.0132902	Up	'35.1'	'not assigned.annotated'	' (original description: transcript offset:0 AED:0.23 eAED:0.23 QI:0|-1|0|1|-1|1|1|0|980) & Receptor-like protein EIX2 OS=Solanum lycopersicum (sp|q6jn46|eix2_sollc : 476.0)'
FxaC_19g08980	-1.31132	8.96133e-15	-1.64461	1.189e-21	Down	'35.1'	'not assigned.annotated'	' (original description: transcript offset:326 AED:0.15 eAED:0.15 QI:326|1|1|1|1|1|5|222|350) & Heavy metal-associated isoprenylated plant protein 7 OS=Arabidopsis thaliana (sp|q9c5d3|hip7_arath : 259.0)'
FxaC_19g09020	-1.99355	5.99505e-19	-1.67925	1.88785e-13	Down	'35.1'	'not assigned.annotated'	' (original description: transcript offset:172 AED:0.10 eAED:0.10 QI:172|1|1|1|0.75|0.8|5|853|140) & Protein HVA22 OS=Hordeum vulgare (sp|q07764|hva22_horvu : 171.0)'
FxaC_19g10180	-2.54327	3.74527e-07	-2.44754	3.68858e-06	Down	'35.1'	'not assigned.annotated'	' (original description: transcript offset:1044 AED:0.04 eAED:0.04 QI:1044|1|1|1|0.6|0.5|6|257|647) & Probable methyltransferase PMT18 OS=Arabidopsis thaliana (sp|q9c884|pmti_arath : 951.0)'
FxaC_19g10410	2.89223	1.12245e-07	2.40948	0.000128518	Up	'35.1'	'not assigned.annotated'	' (original description: transcript offset:273 AED:0.10 eAED:0.10 QI:273|1|1|1|1|1|3|248|194) & Heavy metal-associated isoprenylated plant protein 30 OS=Arabidopsis thaliana (sp|f4iqg4|hip30_arath : 236.0)'
FxaC_19g11510	-1.2613	2.89672e-16	-1.43456	1.4186e-20	Down	'35.1'	'not assigned.annotated'	' (original description: transcript offset:155 AED:0.10 eAED:0.10 QI:155|1|1|1|1|1|8|285|666) & Luminal-binding protein OS=Solanum lycopersicum (sp|p49118|bip_sollc : 1120.0)'
FxaC_19g12240	-2.58529	0.0299514	-2.85002	0.0304979	Down	'35.1'	'not assigned.annotated'	' (original description: transcript offset:158 AED:0.26 eAED:0.26 QI:158|1|1|1|1|1|5|347|397) & LysM domain-containing GPI-anchored protein 1 OS=Arabidopsis thaliana (sp|q93zh0|lym1_arath : 267.0)'
FxaC_19g13430	-1.52789	7.47102e-12	-1.62142	2.11191e-12	Down	'35.1'	'not assigned.annotated'	' (original description: transcript offset:225 AED:0.08 eAED:0.08 QI:225|1|0.87|1|0.71|0.87|8|390|591) & Protein IQ-DOMAIN 31 OS=Arabidopsis thaliana (sp|q8l4d8|iqd31_arath : 433.0)'
FxaC_19g14010	-1.99689	0.000988367	-1.94584	0.00265045	Down	'35.1'	'not assigned.annotated'	' (original description: transcript offset:0 AED:0.00 eAED:0.00 QI:0|-1|0|1|-1|1|1|0|502) & AAA-ATPase ASD, mitochondrial OS=Arabidopsis thaliana (sp|q9fld5|asd_arath : 550.0)'
FxaC_19g14880	1.67327	1.87425e-10	1.89661	2.29546e-13	Up	'35.1'	'not assigned.annotated'	' (original description: transcript offset:239 AED:0.03 eAED:0.03 QI:239|1|1|1|1|1|5|962|373) & E3 ubiquitin-protein ligase MBR1 OS=Arabidopsis thaliana (sp|q9zqf9|mbr1_arath : 114.0)'
FxaC_19g15370	-2.59614	5.038e-10	-3.64528	1.85484e-13	Down	'35.1'	'not assigned.annotated'	' (original description: transcript offset:168 AED:0.01 eAED:0.01 QI:168|1|1|1|1|1|2|187|337) & Uncharacterized GPI-anchored protein At4g28100 OS=Arabidopsis thaliana (sp|q9suc9|ugpi7_arath : 181.0)'
FxaC_19g17670	1.50375	1.92924e-06	1.74291	1.32336e-08	Up	'35.1'	'not assigned.annotated'	' (original description: transcript offset:599 AED:0.05 eAED:0.05 QI:599|1|1|1|0.6|0.33|6|3503|543) & Probable glycosyltransferase At5g03795 OS=Arabidopsis thaliana (sp|q9ffn2|glyt3_arath : 346.0)'
FxaC_19g19460	1.17754	1.72883e-09	1.30595	1.66136e-11	Up	'35.1'	'not assigned.annotated'	' (original description: transcript offset:736 AED:0.11 eAED:0.11 QI:736|1|1|1|1|1|3|559|431) & Phosphatidylinositol 4-phosphate 5-kinase 5 OS=Arabidopsis thaliana (sp|q9slg9|pi5k5_arath : 111.0)'
FxaC_19g20940	4.05964	1.0198e-07	3.59738	3.83429e-05	Up	'35.1'	'not assigned.annotated'	' (original description: transcript offset:0 AED:0.04 eAED:0.04 QI:0|1|0.66|1|1|1|3|171|558) & Plant intracellular Ras-group-related LRR protein 5 OS=Oryza sativa subsp. japonica (sp|q8s7m7|pirl5_orysj : 534.0)'
FxaC_19g24570	-5.82304	2.48787e-05	-2.63048	0.0197569	Down	'35.1'	'not assigned.annotated'	' (original description: transcript offset:0 AED:0.19 eAED:0.15 QI:0|0.33|0|0.75|0.66|0.5|4|0|215) & Glutathione S-transferase F13 OS=Arabidopsis thaliana (sp|q9lzi9|gstfd_arath : 204.0)'
FxaC_19g37860	1.24481	5.40766e-05	1.0683	0.00177402	Up	'35.1'	'not assigned.annotated'	' (original description: transcript offset:0 AED:0.25 eAED:0.25 QI:0|-1|0|1|-1|1|1|0|327) & VQ motif-containing protein 9 OS=Arabidopsis thaliana (sp|q9m9f0|vq9_arath : 186.0)'
FxaC_19g38090	2.64123	0.00239961	2.75141	0.00158379	Up	'35.1'	'not assigned.annotated'	' (original description: transcript offset:0 AED:0.36 eAED:0.36 QI:0|-1|0|1|-1|1|1|0|307) & Protein EXORDIUM-like 2 OS=Arabidopsis thaliana (sp|q9fe06|exol2_arath : 375.0)'
FxaC_19g39450	-1.63115	1.21854e-24	-1.75807	9.33722e-28	Down	'35.1'	'not assigned.annotated'	' (original description: transcript offset:93 AED:0.01 eAED:0.01 QI:93|1|1|1|1|1|2|240|159) & Protein DOWNSTREAM OF FLC OS=Arabidopsis thaliana (sp|q9lx15|dfc_arath : 132.0)'
FxaC_19g39770	-1.1409	8.12921e-10	-1.0691	2.14333e-08	Down	'35.1'	'not assigned.annotated'	' (original description: transcript offset:0 AED:0.24 eAED:0.24 QI:0|-1|0|1|-1|1|1|0|286) & Uncharacterized protein RJ39 (Fragment) OS=Fragaria ananassa (sp|p51073|rj39_fraan : 107.0)'
FxaC_1g01060	1.9573	2.62483e-17	1.78153	1.40458e-13	Up	'35.1'	'not assigned.annotated'	' (original description: transcript offset:0 AED:0.33 eAED:0.33 QI:0|-1|0|1|-1|1|1|0|144) & Multiprotein-bridging factor 1c OS=Arabidopsis thaliana (sp|q9lv58|mbf1c_arath : 208.0)'
FxaC_1g04090	-4.28873	1.6512e-05	-3.84343	4.37492e-05	Down	'35.1'	'not assigned.annotated'	' (original description: transcript offset:0 AED:0.05 eAED:0.05 QI:0|0|0.5|1|0|0|2|152|303) & 36.4 kDa proline-rich protein OS=Solanum lycopersicum (sp|q00451|prf1_sollc : 110.0)'
FxaC_1g04890	1.42111	1.66677e-13	1.71894	1.08064e-19	Up	'35.1'	'not assigned.annotated'	' (original description: transcript offset:2344 AED:0.30 eAED:0.30 QI:2344|0.45|0.47|1|0.65|0.71|21|323|535) & Uncharacterized methyltransferase At2g41040, chloroplastic OS=Arabidopsis thaliana (sp|q0wpt7|y2104_arath : 379.0)'
FxaC_1g08560	-1.67604	8.05632e-06	-1.54708	0.000102971	Down	'35.1'	'not assigned.annotated'	' (original description: transcript offset:272 AED:0.13 eAED:0.13 QI:272|1|1|1|0.8|0.66|6|427|375) & Protein Brevis radix-like 4 OS=Arabidopsis thaliana (sp|q8gz92|brxl4_arath : 469.0)'
FxaC_1g09910	-4.28896	1.7002e-45	-3.38638	3.4482e-32	Down	'35.1'	'not assigned.annotated'	' (original description: transcript offset:0 AED:0.08 eAED:0.08 QI:0|-1|0|1|-1|1|1|0|192) & Pectinesterase inhibitor 3 OS=Arabidopsis thaliana (sp|q84we4|pmei3_arath : 167.0)'
FxaC_1g10060	1.47584	1.06219e-24	1.53602	1.3611e-26	Up	'35.1'	'not assigned.annotated'	' (original description: transcript offset:0 AED:0.24 eAED:0.24 QI:0|-1|0|1|-1|1|1|0|124) & no description available(sp|q29pu2|sau76_arath : 97.1)'
FxaC_1g10130	1.13256	2.83146e-08	1.27144	3.42856e-10	Up	'35.1'	'not assigned.annotated'	' (original description: transcript offset:304 AED:0.24 eAED:0.24 QI:304|1|1|1|1|1|11|620|1766) & Embryogenesis-associated protein EMB8 OS=Picea glauca (sp|q40863|emb8_picgl : 157.0)'
FxaC_1g11950	5.27324	0.0019038	5.1688	0.00412981	Up	'35.1'	'not assigned.annotated'	' (original description: transcript offset:177 AED:0.17 eAED:0.17 QI:177|0.8|0.83|1|1|1|6|336|199) & Rhodanese-like domain-containing protein 15, chloroplastic OS=Arabidopsis thaliana (sp|q38853|str15_arath : 165.0)'
FxaC_1g12730	-1.77111	1.80526e-12	-1.39895	7.70632e-08	Down	'35.1'	'not assigned.annotated'	' (original description: transcript offset:312 AED:0.15 eAED:0.15 QI:312|0.83|0.84|1|1|1|13|244|1230) & Histidine kinase 1 OS=Arabidopsis thaliana (sp|q9sxl4|ahk1_arath : 1377.0)'
FxaC_1g13030	1.77429	8.47655e-27	1.76601	2.87667e-26	Up	'35.1'	'not assigned.annotated'	' (original description: transcript offset:0 AED:0.33 eAED:0.33 QI:0|-1|0|1|-1|1|1|0|153) & Chaperone protein dnaJ 11, chloroplastic OS=Arabidopsis thaliana (sp|q9fyb5|dnj11_arath : 135.0)'
FxaC_1g15840	1.252	0.011535	1.38414	0.00433089	Up	'35.1'	'not assigned.annotated'	' (original description: transcript offset:215 AED:0.04 eAED:0.04 QI:215|1|1|1|1|1|2|180|191) & Probable calcium-binding protein CML41 OS=Arabidopsis thaliana (sp|q8l3r2|cml41_arath : 162.0)'
FxaC_1g16010	-1.97114	0.00039595	-2.89921	4.25045e-06	Down	'35.1'	'not assigned.annotated'	' (original description: transcript offset:0 AED:0.44 eAED:0.44 QI:0|-1|0|1|-1|1|1|0|172) & STS14 protein OS=Solanum tuberosum (sp|q41495|st14_soltu : 205.0)'
FxaC_1g19640	-1.89843	5.43707e-12	-1.54663	5.0056e-08	Down	'35.1'	'not assigned.annotated'	' (original description: transcript offset:1799 AED:0.06 eAED:0.06 QI:1799|1|1|1|0.66|0.57|7|245|623) & BTB/POZ domain-containing protein SR1IP1 OS=Arabidopsis thaliana (sp|q66gp0|sr1p1_arath : 758.0)'
FxaC_1g20550	1.16317	0.0033362	1.31478	0.000722404	Up	'35.1'	'not assigned.annotated'	' (original description: transcript offset:446 AED:0.02 eAED:0.02 QI:446|1|1|1|0.66|0.75|4|352|409) & Heptahelical transmembrane protein 4 OS=Arabidopsis thaliana (sp|q9szg0|hhp4_arath : 592.0)'
FxaC_1g20630	-2.11456	0.000889754	-1.42673	0.0468669	Down	'35.1'	'not assigned.annotated'	' (original description: transcript offset:0 AED:0.23 eAED:0.23 QI:0|-1|0|1|-1|1|1|0|454) & U-box domain-containing protein 30 OS=Arabidopsis thaliana (sp|q058p4|pub30_arath : 568.0)'
FxaC_1g20690	1.88036	1.25567e-12	1.78446	8.53554e-11	Up	'35.1'	'not assigned.annotated'	' (original description: transcript offset:680 AED:0.17 eAED:0.17 QI:680|1|1|1|0.83|0.85|7|192|475) & ACT domain-containing protein ACR1 OS=Arabidopsis thaliana (sp|q9fhp1|acr1_arath : 501.0)'
FxaC_1g20790	3.91531	1.08456e-10	3.88316	5.68148e-10	Up	'35.1'	'not assigned.annotated'	' (original description: transcript offset:0 AED:0.26 eAED:0.26 QI:0|-1|0|1|-1|1|1|0|212) & Auxin-binding protein ABP19a OS=Prunus persica (sp|q9zra4|ab19a_prupe : 284.0)'
FxaC_1g22720	-2.09967	3.84426e-09	-2.18503	8.60987e-09	Down	'35.1'	'not assigned.annotated'	' (original description: transcript offset:233 AED:0.19 eAED:0.19 QI:233|0.85|1|1|0.85|0.75|8|335|203) & Very-long-chain (3R)-3-hydroxyacyl-CoA dehydratase PASTICCINO 2A OS=Oryza sativa subsp. japonica (sp|q7xsz4|hacda_orysj : 301.0)'
FxaC_1g24730	-3.0547	1.2636e-19	-2.25529	6.48669e-12	Down	'35.1'	'not assigned.annotated'	' (original description: transcript offset:0 AED:0.17 eAED:0.17 QI:0|0|0|1|0|0.5|2|0|502) & Probable xyloglucan galactosyltransferase GT17 OS=Arabidopsis thaliana (sp|q9ca34|gt17_arath : 523.0)'
FxaC_1g24900	-1.31165	0.000209211	-1.67139	5.91347e-06	Down	'35.1'	'not assigned.annotated'	' (original description: transcript offset:297 AED:0.04 eAED:0.04 QI:297|1|1|1|1|1|2|347|178) & PLAT domain-containing protein 1 OS=Arabidopsis thaliana (sp|o65660|plat1_arath : 216.0)'
FxaC_1g27330	1.08817	0.0296651	1.09407	0.0384964	Up	'35.1'	'not assigned.annotated'	' (original description: transcript offset:0 AED:0.20 eAED:0.20 QI:0|0.5|0.33|1|0|0|3|509|196) & Protein LIFEGUARD 3 OS=Arabidopsis thaliana (sp|q9zqx7|lfg3_arath : 145.0)'
FxaC_1g36520	-2.52974	0.00668898	-2.94736	0.00428201	Down	'35.1'	'not assigned.annotated'	' (original description: transcript offset:0 AED:0.41 eAED:0.41 QI:0|-1|0|1|-1|1|1|0|160) & Receptor protein kinase TMK1 OS=Arabidopsis thaliana (sp|p43298|tmk1_arath : 134.0)'
FxaC_1g39610	-1.91296	0.00087855	-1.99785	0.00126517	Down	'35.1'	'not assigned.annotated'	' (original description: transcript offset:0 AED:0.45 eAED:0.45 QI:0|-1|0|1|-1|1|1|0|148) & Calcium-binding protein CML24 OS=Arabidopsis thaliana (sp|p25070|cml24_arath : 154.0)'
FxaC_20g00040	-2.0066	5.37676e-05	-1.54279	0.0041781	Down	'35.1'	'not assigned.annotated'	' (original description: transcript offset:611 AED:0.10 eAED:0.10 QI:611|1|1|1|0.81|0.66|12|441|749) & Oxysterol-binding protein-related protein 2A OS=Arabidopsis thaliana (sp|q940y1|orp2a_arath : 1043.0)'
FxaC_20g00340	-1.23567	5.08647e-06	-1.12761	7.62385e-05	Down	'35.1'	'not assigned.annotated'	' (original description: transcript offset:0 AED:0.30 eAED:0.30 QI:0|-1|0|1|-1|1|1|0|207) & Pectinesterase inhibitor 9 OS=Arabidopsis thaliana (sp|q9si72|pmei9_arath : 197.0)'
FxaC_20g00740	1.47773	5.06462e-06	1.28696	0.000295959	Up	'35.1'	'not assigned.annotated'	' (original description: transcript offset:0 AED:0.07 eAED:0.07 QI:0|0|0|1|1|1|2|0|156) & no description available(sp|a0a024b2v6|fra18_fraan : 266.0)'
FxaC_20g01190	-1.08427	5.51858e-07	-1.27448	9.10002e-09	Down	'35.1'	'not assigned.annotated'	' (original description: transcript offset:0 AED:0.19 eAED:0.19 QI:0|-1|0|1|-1|1|1|0|362) & Probable sugar phosphate/phosphate translocator At1g12500 OS=Arabidopsis thaliana (sp|q9ldh3|pt112_arath : 520.0)'
FxaC_20g01250	1.53494	1.76692e-06	1.65422	2.37762e-07	Up	'35.1'	'not assigned.annotated'	' (original description: transcript offset:76 AED:0.06 eAED:0.06 QI:76|0.83|0.71|1|0.83|0.71|7|929|314) & Copper chaperone for superoxide dismutase, chloroplastic/cytosolic OS=Arabidopsis thaliana (sp|q9ld47|ccs_arath : 338.0)'
FxaC_20g02260	-2.42759	2.21874e-07	-1.95718	5.55476e-05	Down	'35.1'	'not assigned.annotated'	' (original description: transcript offset:448 AED:0.09 eAED:0.09 QI:448|0.85|0.87|1|1|1|8|610|1056) & COP1-interactive protein 1 OS=Arabidopsis thaliana (sp|f4jzy1|cip1_arath : 110.0)'
FxaC_20g03000	-1.24893	1.82327e-06	-1.28698	2.49311e-06	Down	'35.1'	'not assigned.annotated'	' (original description: transcript offset:0 AED:0.29 eAED:0.29 QI:0|-1|0|1|-1|1|1|0|168) & E3 ubiquitin-protein ligase RHA1B OS=Arabidopsis thaliana (sp|q9sus5|rha1b_arath : 107.0)'
FxaC_20g04670	1.47536	6.30632e-12	1.2532	3.80089e-08	Up	'35.1'	'not assigned.annotated'	' (original description: transcript offset:0 AED:0.15 eAED:0.15 QI:0|-1|0|1|-1|1|1|0|674) & Probable WRKY transcription factor 19 OS=Arabidopsis thaliana (sp|q9sz67|wrk19_arath : 267.0)'
FxaC_20g05640	2.1471	9.77444e-15	1.92422	5.78551e-11	Up	'35.1'	'not assigned.annotated'	' (original description: transcript offset:80 AED:0.31 eAED:0.31 QI:80|1|1|1|0|0.5|2|146|407) & RING-H2 finger protein ATL22 OS=Arabidopsis thaliana (sp|q9skk8|atl22_arath : 166.0)'
FxaC_20g06210	1.11926	5.63681e-09	1.28008	1.46605e-11	Up	'35.1'	'not assigned.annotated'	' (original description: transcript offset:337 AED:0.13 eAED:0.13 QI:337|1|1|1|1|1|11|476|650) & Protein EXECUTER 2, chloroplastic OS=Arabidopsis thaliana (sp|q94at5|exec2_arath : 642.0)'
FxaC_20g06340	1.94533	0.00927158	1.89577	0.018975	Up	'35.1'	'not assigned.annotated'	' (original description: transcript offset:606 AED:0.15 eAED:0.15 QI:606|1|1|1|1|1|5|329|378) & Probable inactive poly [ADP-ribose] polymerase SRO5 OS=Arabidopsis thaliana (sp|q9fjj3|sro5_arath : 246.0)'
FxaC_20g07620	1.09705	0.00858687	1.15186	0.00642482	Up	'35.1'	'not assigned.annotated'	' (original description: transcript offset:43 AED:0.15 eAED:0.15 QI:43|0.83|0.85|1|1|1|7|304|703) & Protein SIEVE ELEMENT OCCLUSION B OS=Arabidopsis thaliana (sp|q9ss87|seob_arath : 469.0)'
FxaC_20g07920	-3.88414	0.00329105	-2.88046	0.0343587	Down	'35.1'	'not assigned.annotated'	' (original description: transcript offset:156 AED:0.04 eAED:0.04 QI:156|1|1|1|0|0.5|2|227|375) & GDSL esterase/lipase At3g48460 OS=Arabidopsis thaliana (sp|q9stm6|gdl57_arath : 469.0)'
FxaC_20g08680	1.10095	0.000536008	1.12587	0.000575583	Up	'35.1'	'not assigned.annotated'	' (original description: transcript offset:0 AED:0.45 eAED:0.46 QI:0|0|0|1|1|1|9|0|496) & Probable inactive purple acid phosphatase 27 OS=Arabidopsis thaliana (sp|q5mau8|ppa27_arath : 602.0)'
FxaC_20g08820	2.33204	6.07688e-10	2.3304	2.06865e-09	Up	'35.1'	'not assigned.annotated'	' (original description: transcript offset:0 AED:0.24 eAED:0.24 QI:0|0|0|1|0|0|2|0|1698) & Receptor-like protein EIX2 OS=Solanum lycopersicum (sp|q6jn46|eix2_sollc : 486.0)'
FxaC_20g08880	1.18632	2.10408e-05	1.10826	0.000181886	Up	'35.1'	'not assigned.annotated'	' (original description: transcript offset:358 AED:0.09 eAED:0.09 QI:358|1|1|1|0.92|0.86|15|325|554) & CBS domain-containing protein CBSCBSPB1 OS=Arabidopsis thaliana (sp|q9fmv3|y5349_arath : 632.0)'
FxaC_20g09100	-1.14081	3.07035e-12	-1.51332	2.01651e-20	Down	'35.1'	'not assigned.annotated'	' (original description: transcript offset:319 AED:0.06 eAED:0.06 QI:319|0.75|0.8|1|1|1|5|259|358) & Heavy metal-associated isoprenylated plant protein 7 OS=Arabidopsis thaliana (sp|q9c5d3|hip7_arath : 252.0)'
FxaC_20g09120	-2.32594	1.86821e-32	-2.34556	3.82902e-31	Down	'35.1'	'not assigned.annotated'	' (original description: transcript offset:174 AED:0.11 eAED:0.11 QI:174|1|1|1|1|1|5|233|140) & Protein HVA22 OS=Hordeum vulgare (sp|q07764|hva22_horvu : 173.0)'
FxaC_20g10160	-1.56666	0.00156529	-1.36375	0.0115676	Down	'35.1'	'not assigned.annotated'	' (original description: transcript offset:1373 AED:0.03 eAED:0.03 QI:1373|1|1|1|0.8|0.83|6|234|647) & Probable methyltransferase PMT18 OS=Arabidopsis thaliana (sp|q9c884|pmti_arath : 946.0)'
FxaC_20g12230	-1.34571	2.12116e-18	-1.59235	4.51816e-25	Down	'35.1'	'not assigned.annotated'	' (original description: transcript offset:122 AED:0.10 eAED:0.10 QI:122|1|1|1|0.85|0.75|8|281|666) & Luminal-binding protein OS=Solanum lycopersicum (sp|p49118|bip_sollc : 1134.0)'
FxaC_20g16020	-1.69315	2.03011e-16	-1.65183	6.7579e-15	Down	'35.1'	'not assigned.annotated'	' (original description: transcript offset:349 AED:0.10 eAED:0.11 QI:349|0.83|0.85|1|1|1|7|681|587) & Protein IQ-DOMAIN 31 OS=Arabidopsis thaliana (sp|q8l4d8|iqd31_arath : 417.0)'
FxaC_20g16660	-1.47322	0.000388154	-1.18135	0.00926584	Down	'35.1'	'not assigned.annotated'	' (original description: transcript offset:0 AED:0.00 eAED:0.00 QI:0|-1|0|1|-1|1|1|0|502) & AAA-ATPase ASD, mitochondrial OS=Arabidopsis thaliana (sp|q9fld5|asd_arath : 555.0)'
FxaC_20g18110	-1.6025	2.6194e-06	-2.67273	3.2965e-12	Down	'35.1'	'not assigned.annotated'	' (original description: transcript offset:172 AED:0.01 eAED:0.01 QI:172|1|1|1|1|1|2|178|337) & Uncharacterized GPI-anchored protein At4g28100 OS=Arabidopsis thaliana (sp|q9suc9|ugpi7_arath : 184.0)'
FxaC_20g20500	-2.19236	0.000108569	-1.79233	0.00309702	Down	'35.1'	'not assigned.annotated'	' (original description: transcript offset:721 AED:0.08 eAED:0.08 QI:721|1|1|1|1|1|9|977|569) & O-fucosyltransferase 29 OS=Arabidopsis thaliana (sp|q8lpf8|oft29_arath : 770.0)'
FxaC_20g21990	1.49388	6.63553e-15	1.71045	2.09999e-19	Up	'35.1'	'not assigned.annotated'	' (original description: transcript offset:272 AED:0.35 eAED:0.35 QI:272|1|1|1|1|1|4|373|399) & Heptahelical transmembrane protein 4 OS=Arabidopsis thaliana (sp|q9szg0|hhp4_arath : 507.0)'
FxaC_20g28630	-1.23236	0.0115022	-1.46418	0.00376897	Down	'35.1'	'not assigned.annotated'	' (original description: transcript offset:165 AED:0.08 eAED:0.08 QI:165|1|1|1|0.85|0.87|8|322|142) & HMG1/2-like protein OS=Glycine max (sp|p26585|hmgl_soybn : 131.0)'
FxaC_20g29320	1.98308	0.00038247	1.83381	0.00280676	Up	'35.1'	'not assigned.annotated'	' (original description: transcript offset:1022 AED:0.26 eAED:0.26 QI:1022|1|1|1|0.33|0.5|4|801|146) & Increased DNA methylation 3 OS=Arabidopsis thaliana (sp|q9syq0|idm3_arath : 115.0)'
FxaC_20g29790	1.0112	1.84638e-10	1.03715	6.38258e-11	Up	'35.1'	'not assigned.annotated'	' (original description: transcript offset:0 AED:0.34 eAED:0.34 QI:0|-1|0|1|-1|1|1|0|129) & Calvin cycle protein CP12-3, chloroplastic OS=Arabidopsis thaliana (sp|q9c9k2|cp123_arath : 127.0)'
FxaC_20g32360	1.03246	1.06364e-10	1.07126	2.02499e-11	Up	'35.1'	'not assigned.annotated'	' (original description: transcript offset:0 AED:0.11 eAED:0.11 QI:0|-1|0|1|-1|1|1|0|893) & Calmodulin binding protein PICBP OS=Arabidopsis thaliana (sp|a0a1p8bh59|picbp_arath : 92.0)'
FxaC_20g32420	1.11263	0.024691	1.37121	0.00250072	Up	'35.1'	'not assigned.annotated'	' (original description: transcript offset:0 AED:0.17 eAED:0.17 QI:0|-1|0|1|-1|1|1|0|679) & U-box domain-containing protein 16 OS=Arabidopsis thaliana (sp|q9lzw3|pub16_arath : 692.0)'
FxaC_20g35530	2.34766	6.66215e-06	2.36309	1.18852e-05	Up	'35.1'	'not assigned.annotated'	' (original description: transcript offset:0 AED:0.11 eAED:0.11 QI:0|-1|0|1|-1|1|1|23|526) & Disease resistance protein RPM1 OS=Arabidopsis thaliana (sp|q39214|rpm1_arath : 185.0)'
FxaC_20g35790	-1.13974	1.40544e-07	-1.28415	7.62241e-09	Down	'35.1'	'not assigned.annotated'	' (original description: transcript offset:0 AED:0.00 eAED:0.00 QI:0|-1|0|1|-1|1|1|0|1036) & Protein QUIRKY OS=Arabidopsis thaliana (sp|b8xch5|qky_arath : 847.0)'
FxaC_20g37110	1.61772	3.22165e-06	1.84227	5.64664e-08	Up	'35.1'	'not assigned.annotated'	' (original description: transcript offset:0 AED:0.31 eAED:0.31 QI:0|-1|0|1|-1|1|1|0|313) & AT-hook motif nuclear-localized protein 17 OS=Arabidopsis thaliana (sp|q9lta2|ahl17_arath : 220.0)'
FxaC_20g38100	2.19514	2.07879e-05	1.97711	0.000542876	Up	'35.1'	'not assigned.annotated'	' (original description: transcript offset:0 AED:0.00 eAED:0.00 QI:0|-1|0|1|-1|1|1|0|353) & Putative clathrin assembly protein At4g40080 OS=Arabidopsis thaliana (sp|q8l936|cap16_arath : 171.0)'
FxaC_20g40060	5.55822	0.000151141	5.06521	0.00324902	Up	'35.1'	'not assigned.annotated'	' (original description: transcript offset:0 AED:0.28 eAED:0.28 QI:0|0|0|1|1|1|4|0|545) & Probable leucine-rich repeat receptor-like protein kinase At1g35710 OS=Arabidopsis thaliana (sp|q9lp24|y1571_arath : 312.0)'
FxaC_20g40280	-1.82183	2.3647e-30	-1.92465	6.14885e-33	Down	'35.1'	'not assigned.annotated'	' (original description: transcript offset:108 AED:0.08 eAED:0.08 QI:108|1|1|1|0.5|0.33|3|1101|159) & Protein DOWNSTREAM OF FLC OS=Arabidopsis thaliana (sp|q9lx15|dfc_arath : 132.0)'
FxaC_20g40660	-1.3488	8.9403e-06	-1.31178	3.94757e-05	Down	'35.1'	'not assigned.annotated'	' (original description: transcript offset:454 AED:0.06 eAED:0.06 QI:454|0.75|0.84|0.92|0.91|0.84|13|399|2109) & COP1-interactive protein 1 OS=Arabidopsis thaliana (sp|f4jzy1|cip1_arath : 94.0)'
FxaC_21g01770	-1.80305	8.10354e-22	-1.69894	7.42741e-19	Down	'35.1'	'not assigned.annotated'	' (original description: transcript offset:234 AED:0.12 eAED:0.12 QI:234|1|1|1|1|1|7|1578|385) & Glycerophosphodiester phosphodiesterase GDPD1, chloroplastic OS=Arabidopsis thaliana (sp|q9sga2|gdpd1_arath : 485.0)'
FxaC_21g02640	1.45141	1.12972e-05	1.45036	2.2643e-05	Up	'35.1'	'not assigned.annotated'	' (original description: transcript offset:367 AED:0.02 eAED:0.02 QI:367|1|1|1|1|1|3|396|235) & Uncharacterized protein At3g27210 OS=Arabidopsis thaliana (sp|q9lk32|y3721_arath : 102.0)'
FxaC_21g04760	-1.81498	0.0018802	-1.61583	0.0106297	Down	'35.1'	'not assigned.annotated'	' (original description: transcript offset:0 AED:0.29 eAED:0.29 QI:0|0|0.2|1|1|1|5|263|1047) & Putative disease resistance protein RGA3 OS=Solanum bulbocastanum (sp|q7xa40|rga3_solbu : 298.0)'
FxaC_21g05310	3.07052	1.03886e-87	3.26252	1.26041e-97	Up	'35.1'	'not assigned.annotated'	' (original description: transcript offset:288 AED:0.23 eAED:0.23 QI:288|0.37|0.33|1|0.5|0.55|9|0|661) & 2-methylene-furan-3-one reductase OS=Fragaria vesca (sp|o23939|enox_frave : 477.0)'
FxaC_21g06240	-1.69198	9.58444e-25	-1.55734	9.04792e-21	Down	'35.1'	'not assigned.annotated'	' (original description: transcript offset:0 AED:0.33 eAED:0.33 QI:0|-1|0|1|-1|1|1|0|323) & Peroxidase 63 OS=Arabidopsis thaliana (sp|q9fl16|per63_arath : 436.0)'
FxaC_21g06260	1.51508	0.000146012	1.09715	0.0296209	Up	'35.1'	'not assigned.annotated'	' (original description: transcript offset:0 AED:0.25 eAED:0.25 QI:0|0.75|0.61|1|0.66|0.61|13|1784|1870) & Probable disease resistance protein At5g66900 OS=Arabidopsis thaliana (sp|q9fkz1|drl42_arath : 412.0)'
FxaC_21g06890	1.13786	0.000275795	1.54263	6.66997e-08	Up	'35.1'	'not assigned.annotated'	' (original description: transcript offset:0 AED:0.39 eAED:0.39 QI:0|-1|0|1|-1|1|1|0|518) & AAA-ATPase ASD, mitochondrial OS=Arabidopsis thaliana (sp|q9fld5|asd_arath : 572.0)'
FxaC_21g07590	1.62311	0.0221805	1.58321	0.0376433	Up	'35.1'	'not assigned.annotated'	' (original description: transcript offset:0 AED:0.36 eAED:0.36 QI:0|-1|0|1|-1|1|1|0|383) & ABC transporter B family member 19 OS=Arabidopsis thaliana (sp|q9ljx0|ab19b_arath : 652.0)'
FxaC_21g07750	1.06713	6.83727e-06	1.15994	9.16589e-07	Up	'35.1'	'not assigned.annotated'	' (original description: transcript offset:341 AED:0.34 eAED:0.34 QI:341|0.83|0.71|1|0.66|0.42|7|1691|685) & Uncharacterized protein At5g03900, chloroplastic OS=Arabidopsis thaliana (sp|q8gw20|y5390_arath : 115.0)'
FxaC_21g09330	-4.041	5.18528e-90	-3.81692	3.24435e-79	Down	'35.1'	'not assigned.annotated'	' (original description: transcript offset:0 AED:0.15 eAED:0.15 QI:0|-1|0|1|-1|1|1|0|341) & Protein EXORDIUM-like 5 OS=Arabidopsis thaliana (sp|q9sii5|exol5_arath : 506.0)'
FxaC_21g10270	1.30728	1.61263e-09	1.33101	1.36327e-09	Up	'35.1'	'not assigned.annotated'	' (original description: transcript offset:564 AED:0.16 eAED:0.16 QI:564|1|1|1|0.5|0.6|5|515|227) & E3 ubiquitin-protein ligase At3g02290 OS=Arabidopsis thaliana (sp|q8le94|ring3_arath : 284.0)'
FxaC_21g11140	-2.55731	0.000204217	-2.44658	0.000925927	Down	'35.1'	'not assigned.annotated'	' (original description: transcript offset:213 AED:0.19 eAED:0.19 QI:213|0.57|0.75|1|0.85|1|8|397|573) & BRCT domain-containing protein At4g02110 OS=Arabidopsis thaliana (sp|o04251|y4211_arath : 84.7)'
FxaC_21g11170	-2.52367	9.02812e-12	-2.57562	4.53859e-11	Down	'35.1'	'not assigned.annotated'	' (original description: transcript offset:469 AED:0.29 eAED:0.29 QI:469|1|1|1|1|1|2|917|487) & Protein trichome birefringence-like 19 OS=Arabidopsis thaliana (sp|q9lft0|tbl19_arath : 385.0)'
FxaC_21g12730	-1.19669	0.023786	-1.15594	0.0449516	Down	'35.1'	'not assigned.annotated'	' (original description: transcript offset:333 AED:0.09 eAED:0.09 QI:333|1|1|1|1|1|7|431|272) & Vesicle-associated protein 4-2 OS=Arabidopsis thaliana (sp|q8vyn2|vap42_arath : 280.0)'
FxaC_21g19670	1.88638	0.0013054	1.82907	0.00333072	Up	'35.1'	'not assigned.annotated'	' (original description: transcript offset:385 AED:0.28 eAED:0.28 QI:385|1|1|1|0.66|0.5|4|383|244) & Glucan endo-1,3-beta-glucosidase 1 OS=Arabidopsis thaliana (sp|o65399|e131_arath : 97.4)'
FxaC_21g19950	-5.23608	3.92093e-95	-5.23582	1.18622e-87	Down	'35.1'	'not assigned.annotated'	' (original description: transcript offset:182 AED:0.05 eAED:0.05 QI:182|1|1|1|1|1|3|260|305) & Protodermal factor 1 OS=Arabidopsis thaliana (sp|q9s728|pdf1_arath : 157.0)'
FxaC_21g21620	2.37866	0.0045548	2.31409	0.0105008	Up	'35.1'	'not assigned.annotated'	' (original description: transcript offset:0 AED:0.14 eAED:0.14 QI:0|-1|0|1|-1|1|1|0|201) & Auxin-binding protein ABP19a OS=Prunus persica (sp|q9zra4|ab19a_prupe : 246.0)'
FxaC_21g24250	1.56413	9.01055e-11	1.34498	1.999e-07	Up	'35.1'	'not assigned.annotated'	' (original description: transcript offset:0 AED:0.37 eAED:0.37 QI:0|-1|0|1|-1|1|1|0|128) & no description available(sp|q9c9e1|sau78_arath : 99.0)'
FxaC_21g26130	1.41778	9.32953e-16	1.33002	1.24191e-13	Up	'35.1'	'not assigned.annotated'	' (original description: transcript offset:1932 AED:0.23 eAED:0.24 QI:1932|0.66|0.57|1|0.5|0.28|7|0|164) & Eukaryotic initiation factor 4A-8 OS=Nicotiana tabacum (sp|p41381|if4a8_tobac : 493.0)'
FxaC_21g27910	-2.90783	1.20366e-53	-2.64156	3.73784e-44	Down	'35.1'	'not assigned.annotated'	' (original description: transcript offset:157 AED:0.13 eAED:0.13 QI:157|1|1|1|1|1|5|285|357) & GDSL esterase/lipase APG OS=Arabidopsis thaliana (sp|q9lu14|apg2_arath : 516.0)'
FxaC_21g28620	-2.04946	0.0303889	-2.89633	0.00555487	Down	'35.1'	'not assigned.annotated'	' (original description: transcript offset:0 AED:0.17 eAED:0.17 QI:0|0.14|0.25|1|0.14|0.37|8|2276|927) & Putative disease resistance protein RGA3 OS=Solanum bulbocastanum (sp|q7xa40|rga3_solbu : 342.0)'
FxaC_21g31720	2.86984	0.0245074	2.9485	0.0225246	Up	'35.1'	'not assigned.annotated'	' (original description: transcript offset:0 AED:0.18 eAED:0.20 QI:0|0.25|0.33|1|0.25|0.11|9|866|594) & Cucumber peeling cupredoxin OS=Cucumis sativus (sp|p29602|cpc_cucsa : 106.0)'
FxaC_21g34630	2.691	0.00817426	2.70864	0.00873544	Up	'35.1'	'not assigned.annotated'	' (original description: transcript offset:295 AED:0.11 eAED:0.11 QI:295|1|1|1|1|1|3|147|319) & Peroxidase 52 OS=Arabidopsis thaliana (sp|q9flc0|per52_arath : 394.0)'
FxaC_21g35330	-2.65143	0.00575056	-3.24301	0.00310765	Down	'35.1'	'not assigned.annotated'	' (original description: transcript offset:32 AED:0.01 eAED:0.01 QI:32|1|1|1|1|1|2|170|773) & Seed biotin-containing protein SBP65 OS=Glycine max (sp|q39846|sbp65_soybn : 198.0)'
FxaC_21g36730	-3.94237	2.22082e-09	-4.54803	2.48879e-09	Down	'35.1'	'not assigned.annotated'	' (original description: transcript offset:22 AED:0.03 eAED:0.03 QI:22|1|1|1|0|0|2|78|232) & Probable F-box protein At5g04010 OS=Arabidopsis thaliana (sp|q5eaf6|fb336_arath : 98.2)'
FxaC_21g38930	-1.15712	0.00183597	-1.09272	0.00630363	Down	'35.1'	'not assigned.annotated'	' (original description: transcript offset:0 AED:0.17 eAED:0.17 QI:0|-1|0|1|-1|1|1|0|774) & no description available(sp|q9m2r0|ftip3_arath : 1472.0)'
FxaC_21g39540	-1.22888	4.15247e-09	-1.2225	1.78644e-08	Down	'35.1'	'not assigned.annotated'	' (original description: transcript offset:87 AED:0.04 eAED:0.04 QI:87|1|1|1|1|1|2|259|169) & Late embryogenesis abundant protein 46 OS=Arabidopsis thaliana (sp|q9fg31|lea46_arath : 132.0)'
FxaC_21g40520	1.15393	0.02758	1.74698	4.00207e-05	Up	'35.1'	'not assigned.annotated'	' (original description: transcript offset:46 AED:0.05 eAED:0.05 QI:46|0|0.25|1|0|0|4|0|1383) & Receptor-like protein 19 OS=Arabidopsis thaliana (sp|q9zuk3|rlp19_arath : 360.0)'
FxaC_21g41720	2.13902	1.75416e-07	2.05604	1.73084e-06	Up	'35.1'	'not assigned.annotated'	' (original description: transcript offset:101 AED:0.16 eAED:0.16 QI:101|1|1|1|0.72|0.91|12|283|350) & F-box protein At3g58530 OS=Arabidopsis thaliana (sp|q8lb33|fb330_arath : 472.0)'
FxaC_21g42470	5.01113	0.00718937	4.66878	0.0285478	Up	'35.1'	'not assigned.annotated'	' (original description: transcript offset:171 AED:0.02 eAED:0.02 QI:171|1|1|1|1|1|2|289|332) & Probable carboxylesterase 15 OS=Arabidopsis thaliana (sp|q9fg13|cxe15_arath : 344.0)'
FxaC_21g42840	1.17028	0.0141058	1.10964	0.0342525	Up	'35.1'	'not assigned.annotated'	' (original description: transcript offset:171 AED:0.01 eAED:0.01 QI:171|1|1|1|1|1|2|309|193) & no description available(sp|w5x2n3|ap_fraan : 396.0)'
FxaC_21g44720	1.93863	1.95315e-05	2.24705	2.3279e-07	Up	'35.1'	'not assigned.annotated'	' (original description: transcript offset:0 AED:0.22 eAED:0.22 QI:0|-1|0|1|-1|1|1|0|343) & Probable F-box protein At2g36090 OS=Arabidopsis thaliana (sp|q9sih5|fb322_arath : 241.0)'
FxaC_21g47260	-3.67406	7.38738e-14	-4.01021	2.54836e-13	Down	'35.1'	'not assigned.annotated'	' (original description: transcript offset:96 AED:0.01 eAED:0.01 QI:96|1|1|1|1|1|2|188|528) & Late embryogenesis abundant protein ECP63 OS=Arabidopsis thaliana (sp|q9skp0|ecp63_arath : 221.0)'
FxaC_21g47900	1.72858	3.68875e-10	1.68212	3.91654e-09	Up	'35.1'	'not assigned.annotated'	' (original description: transcript offset:259 AED:0.15 eAED:0.15 QI:259|1|1|1|1|1|11|386|486) & Putative nuclear RNA export factor SDE5 OS=Arabidopsis thaliana (sp|q9luq3|sde5_arath : 170.0)'
FxaC_21g48700	1.1633	7.56876e-05	1.26774	1.51258e-05	Up	'35.1'	'not assigned.annotated'	' (original description: transcript offset:201 AED:0.08 eAED:0.08 QI:201|1|1|1|1|1|5|371|503) & 4-coumarate--CoA ligase-like 7 OS=Arabidopsis thaliana (sp|q9m0x9|4cll7_arath : 619.0)'
FxaC_21g51270	1.53665	0.00047657	1.61328	0.000290954	Up	'35.1'	'not assigned.annotated'	' (original description: transcript offset:332 AED:0.29 eAED:0.29 QI:332|1|1|1|1|1|3|569|398) & F-box protein At2g39490 OS=Arabidopsis thaliana (sp|q5s4v7|fb129_arath : 105.0)'
FxaC_21g51450	-2.01105	1.50889e-36	-1.81533	7.94271e-30	Down	'35.1'	'not assigned.annotated'	' (original description: transcript offset:301 AED:0.20 eAED:0.20 QI:301|1|1|1|0.77|0.7|10|452|243) & Soluble inorganic pyrophosphatase 4 OS=Arabidopsis thaliana (sp|q9lff9|ipyr4_arath : 368.0)'
FxaC_21g51670	2.77419	4.08094e-32	2.88908	1.43378e-34	Up	'35.1'	'not assigned.annotated'	' (original description: transcript offset:208 AED:0.13 eAED:0.13 QI:208|1|1|1|1|1|8|312|323) & Short-chain dehydrogenase TIC 32, chloroplastic OS=Arabidopsis thaliana (sp|a2rvm0|tic32_arath : 324.0)'
FxaC_21g53500	3.0171	0.0481443	3.51233	0.008876	Up	'35.1'	'not assigned.annotated'	' (original description: transcript offset:0 AED:0.07 eAED:0.07 QI:0|0.25|0|1|1|0.8|5|0|1146) & Putative disease resistance protein RGA3 OS=Solanum bulbocastanum (sp|q7xa40|rga3_solbu : 400.0)'
FxaC_21g53860	-2.26796	0.00080744	-2.33735	0.00138756	Down	'35.1'	'not assigned.annotated'	' (original description: transcript offset:765 AED:0.08 eAED:0.08 QI:765|1|1|1|1|1|8|2915|527) & O-fucosyltransferase 19 OS=Arabidopsis thaliana (sp|q9sh89|oft19_arath : 755.0)'
FxaC_21g54370	2.19384	0.00025808	2.10756	0.000986882	Up	'35.1'	'not assigned.annotated'	' (original description: transcript offset:0 AED:0.16 eAED:0.16 QI:0|-1|0|1|-1|1|1|0|456) & BAHD acyltransferase DCR OS=Arabidopsis thaliana (sp|q9ff86|dcr_arath : 229.0)'
FxaC_21g54730	1.78089	1.299e-15	1.44778	1.49991e-09	Up	'35.1'	'not assigned.annotated'	' (original description: transcript offset:1209 AED:0.11 eAED:0.11 QI:1209|1|1|1|0.6|0.33|6|458|277) & 29 kDa ribonucleoprotein A, chloroplastic OS=Nicotiana sylvestris (sp|q08935|roc1_nicsy : 310.0)'
FxaC_21g58340	1.94567	3.39405e-12	1.78173	1.22949e-09	Up	'35.1'	'not assigned.annotated'	' (original description: transcript offset:0 AED:0.11 eAED:0.11 QI:0|0.66|0.5|1|0.66|0.75|4|141|315) & Cationic peroxidase 1 OS=Arachis hypogaea (sp|p22195|per1_arahy : 472.0)'
FxaC_21g61430	-1.58452	5.7985e-07	-1.64873	6.65743e-07	Down	'35.1'	'not assigned.annotated'	' (original description: transcript offset:208 AED:0.10 eAED:0.10 QI:208|1|1|1|0.8|0.66|6|179|435) & GDSL esterase/lipase At1g09390 OS=Arabidopsis thaliana (sp|o80522|gdl2_arath : 424.0)'
FxaC_21g61460	-1.00126	8.28694e-07	-1.1938	7.66689e-09	Down	'35.1'	'not assigned.annotated'	' (original description: transcript offset:460 AED:0.01 eAED:0.01 QI:460|1|1|1|1|1|3|764|318) & ABC transporter I family member 20 OS=Arabidopsis thaliana (sp|q9lz98|ab20i_arath : 468.0)'
FxaC_21g62060	-1.4655	0.000541177	-1.71993	0.000127289	Down	'35.1'	'not assigned.annotated'	' (original description: transcript offset:115 AED:0.09 eAED:0.10 QI:115|1|1|1|1|1|9|262|670) & Acyl-CoA-binding domain-containing protein 4 OS=Arabidopsis thaliana (sp|q9ma55|acbp4_arath : 144.0)'
FxaC_21g62070	-1.72576	1.91704e-09	-1.96514	1.20437e-10	Down	'35.1'	'not assigned.annotated'	' (original description: transcript offset:282 AED:0.05 eAED:0.05 QI:282|1|1|1|1|1|3|251|457) & F-box/FBD/LRR-repeat protein At5g56420 OS=Arabidopsis thaliana (sp|q9fm89|fdl38_arath : 136.0)'
FxaC_21g63360	-1.79833	0.00085793	-1.67163	0.00390609	Down	'35.1'	'not assigned.annotated'	' (original description: transcript offset:114 AED:0.09 eAED:0.09 QI:114|0.87|0.77|1|0.75|0.55|9|246|319) & no description available(sp|q5zc88|cul1_orysj : 209.0)'
FxaC_21g65060	-4.46511	3.86905e-05	-6.14287	1.51997e-05	Down	'35.1'	'not assigned.annotated'	' (original description: transcript offset:152 AED:0.12 eAED:0.18 QI:152|0.33|0.25|1|0.33|0.5|4|0|363) & Uncharacterized GPI-anchored protein At5g19250 OS=Arabidopsis thaliana (sp|p59833|ugpi3_arath : 148.0)'
FxaC_21g68560	-1.16861	0.00275427	-1.4434	0.000325584	Down	'35.1'	'not assigned.annotated'	' (original description: transcript offset:69 AED:0.27 eAED:0.27 QI:69|1|1|1|1|1|6|301|383) & AT-hook motif nuclear-localized protein 14 OS=Arabidopsis thaliana (sp|a1l4x7|ahl14_arath : 212.0)'
FxaC_21g70730	-2.47261	9.45106e-34	-2.25797	1.30334e-27	Down	'35.1'	'not assigned.annotated'	' (original description: transcript offset:3115 AED:0.27 eAED:0.27 QI:3115|1|1|1|0.2|0|6|1433|77) & Putative disease resistance protein RGA3 OS=Solanum bulbocastanum (sp|q7xa40|rga3_solbu : 365.0)'
FxaC_22g01810	1.74459	2.47932e-11	1.70154	2.55497e-10	Up	'35.1'	'not assigned.annotated'	' (original description: transcript offset:0 AED:0.30 eAED:0.32 QI:0|-1|0|1|-1|1|1|0|420) & F-box/kelch-repeat protein At3g27150 OS=Arabidopsis thaliana (sp|q9li89|fbk70_arath : 356.0)'
FxaC_22g02060	2.1921	1.16436e-14	2.49134	4.48967e-19	Up	'35.1'	'not assigned.annotated'	' (original description: transcript offset:323 AED:0.07 eAED:0.07 QI:323|1|1|1|1|1|3|361|235) & Uncharacterized protein At3g27210 OS=Arabidopsis thaliana (sp|q9lk32|y3721_arath : 99.8)'
FxaC_22g02630	-2.40951	1.54819e-05	-1.35137	0.0242968	Down	'35.1'	'not assigned.annotated'	' (original description: transcript offset:384 AED:0.15 eAED:0.15 QI:384|1|1|1|1|1|8|354|280) & Cystinosin homolog OS=Arabidopsis thaliana (sp|p57758|ctns_arath : 359.0)'
FxaC_22g04240	1.6072	3.43122e-26	1.69092	1.11675e-28	Up	'35.1'	'not assigned.annotated'	' (original description: transcript offset:178 AED:0.16 eAED:0.16 QI:178|1|1|1|1|1|4|211|322) & 2-methylene-furan-3-one reductase OS=Fragaria ananassa (sp|q84v25|enoxe_fraan : 535.0)'
FxaC_22g07550	-4.34683	2.36728e-73	-4.6895	7.15019e-73	Down	'35.1'	'not assigned.annotated'	' (original description: transcript offset:0 AED:0.19 eAED:0.19 QI:0|-1|0|1|-1|1|1|0|348) & Protein EXORDIUM-like 5 OS=Arabidopsis thaliana (sp|q9sii5|exol5_arath : 505.0)'
FxaC_22g17070	-5.32567	4.4338e-54	-4.13262	1.29475e-39	Down	'35.1'	'not assigned.annotated'	' (original description: transcript offset:89 AED:0.14 eAED:0.14 QI:89|1|1|1|1|1|3|260|306) & Protodermal factor 1 OS=Arabidopsis thaliana (sp|q9s728|pdf1_arath : 159.0)'
FxaC_22g18000	-2.02905	4.20789e-08	-1.84842	1.66226e-06	Down	'35.1'	'not assigned.annotated'	' (original description: transcript offset:81 AED:0.08 eAED:0.08 QI:81|1|1|1|1|1|5|1177|357) & GDSL esterase/lipase APG OS=Arabidopsis thaliana (sp|q9lu14|apg2_arath : 506.0)'
FxaC_22g21650	-1.08063	0.000186018	-1.54463	1.72778e-07	Down	'35.1'	'not assigned.annotated'	' (original description: transcript offset:0 AED:0.15 eAED:0.15 QI:0|0|0|1|0|0|2|0|361) & Subtilisin-like protease SBT1.4 OS=Arabidopsis thaliana (sp|q9lvj1|sbt14_arath : 423.0)'
FxaC_22g24310	-1.8201	0.00166226	-2.04558	0.00102478	Down	'35.1'	'not assigned.annotated'	' (original description: transcript offset:179 AED:0.05 eAED:0.05 QI:179|1|1|1|1|1|3|219|212) & CASP-like protein 3A2 OS=Populus trichocarpa (sp|b9ggl4|cspln_poptr : 219.0)'
FxaC_22g25790	-5.37784	0.00145218	-3.47793	0.0305818	Down	'35.1'	'not assigned.annotated'	' (original description: transcript offset:268 AED:0.18 eAED:0.18 QI:268|1|1|1|1|1|2|392|115) & Thionin-like protein 2 OS=Arabidopsis thaliana (sp|a8mrp4|thnl2_arath : 87.0)'
FxaC_22g30590	-1.08337	0.00891329	-1.35592	0.00129511	Down	'35.1'	'not assigned.annotated'	' (original description: transcript offset:357 AED:0.10 eAED:0.10 QI:357|1|1|1|1|1|3|526|174) & PLASMODESMATA CALLOSE-BINDING PROTEIN 5 OS=Arabidopsis thaliana (sp|q9m2k6|pdcb5_arath : 143.0)'
FxaC_22g35120	-2.39333	5.98165e-05	-2.669	3.92642e-05	Down	'35.1'	'not assigned.annotated'	' (original description: transcript offset:0 AED:0.05 eAED:0.06 QI:0|0|0|1|1|1|2|0|508) & Probably inactive leucine-rich repeat receptor-like protein kinase At5g06940 OS=Arabidopsis thaliana (sp|q9fl51|y5694_arath : 562.0)'
FxaC_22g37920	1.68457	0.00123399	1.53886	0.0083827	Up	'35.1'	'not assigned.annotated'	' (original description: transcript offset:127 AED:0.00 eAED:0.00 QI:127|1|1|1|1|1|2|446|293) & Remorin 4.1 OS=Oryza sativa subsp. japonica (sp|q7xii4|rem41_orysj : 196.0)'
FxaC_22g49770	1.57514	0.00212232	1.47255	0.0084355	Up	'35.1'	'not assigned.annotated'	' (original description: transcript offset:132 AED:0.17 eAED:0.17 QI:132|1|1|1|0.81|0.91|12|485|295) & E3 ubiquitin-protein ligase RZFP34 OS=Arabidopsis thaliana (sp|q9ffb6|zfp34_arath : 444.0)'
FxaC_22g53090	-1.43515	2.65502e-17	-1.21696	2.28945e-12	Down	'35.1'	'not assigned.annotated'	' (original description: transcript offset:332 AED:0.12 eAED:0.12 QI:332|1|1|1|0.87|0.88|9|431|243) & Soluble inorganic pyrophosphatase 4 OS=Arabidopsis thaliana (sp|q9lff9|ipyr4_arath : 368.0)'
FxaC_22g53250	2.14879	3.91325e-15	2.19178	3.02736e-15	Up	'35.1'	'not assigned.annotated'	' (original description: transcript offset:325 AED:0.16 eAED:0.16 QI:325|1|1|1|0.85|1|8|298|323) & Short-chain dehydrogenase TIC 32, chloroplastic OS=Pisum sativum (sp|q6rvv4|tic32_pea : 322.0)'
FxaC_22g55520	-2.80912	1.48938e-10	-2.01903	3.65054e-06	Down	'35.1'	'not assigned.annotated'	' (original description: transcript offset:369 AED:0.07 eAED:0.07 QI:369|1|1|1|1|1|8|1749|656) & O-fucosyltransferase 19 OS=Arabidopsis thaliana (sp|q9sh89|oft19_arath : 754.0)'
FxaC_22g55950	2.40492	3.8038e-06	2.56298	7.33031e-07	Up	'35.1'	'not assigned.annotated'	' (original description: transcript offset:0 AED:0.15 eAED:0.15 QI:0|-1|0|1|-1|1|1|0|456) & BAHD acyltransferase DCR OS=Arabidopsis thaliana (sp|q9ff86|dcr_arath : 229.0)'
FxaC_22g56010	2.2608	3.28407e-32	2.74805	4.9958e-48	Up	'35.1'	'not assigned.annotated'	' (original description: transcript offset:0 AED:0.05 eAED:-0.01 QI:0|0|0|0.5|1|1|2|0|162) & NDR1/HIN1-like protein 10 OS=Arabidopsis thaliana (sp|q9sj52|nhl10_arath : 86.7)'
FxaC_22g59090	-1.44907	0.000272826	-2.22769	1.94506e-07	Down	'35.1'	'not assigned.annotated'	' (original description: transcript offset:370 AED:0.04 eAED:0.04 QI:370|0.75|0.8|1|0.75|0.6|5|179|610) & BTB/POZ domain-containing protein At3g08570 OS=Arabidopsis thaliana (sp|q9c9z7|y3857_arath : 681.0)'
FxaC_22g59880	1.00412	6.05103e-09	1.146	1.82611e-11	Up	'35.1'	'not assigned.annotated'	' (original description: transcript offset:483 AED:0.03 eAED:0.03 QI:483|1|1|1|1|1|2|372|217) & Rhicadhesin receptor OS=Pisum sativum (sp|q9s8p4|rhre_pea : 293.0)'
FxaC_22g71250	1.48004	0.00107875	1.40194	0.00420218	Up	'35.1'	'not assigned.annotated'	' (original description: transcript offset:172 AED:0.09 eAED:0.09 QI:172|1|1|1|1|1|3|506|265) & F-box protein At2g02240 OS=Arabidopsis thaliana (sp|q3e6p4|fb95_arath : 242.0)'
FxaC_22g72500	4.12056	7.92275e-05	3.96829	0.000398607	Up	'35.1'	'not assigned.annotated'	' (original description: transcript offset:74 AED:0.15 eAED:0.15 QI:74|1|1|1|1|1|3|902|33) & Cationic peroxidase 1 OS=Arachis hypogaea (sp|p22195|per1_arahy : 370.0)'
FxaC_23g00210	-1.49447	7.41818e-06	-1.74236	8.91787e-07	Down	'35.1'	'not assigned.annotated'	' (original description: transcript offset:267 AED:0.21 eAED:0.21 QI:267|0.83|0.85|1|0.66|0.71|7|434|548) & Probable galacturonosyltransferase 15 OS=Arabidopsis thaliana (sp|q8l4b0|gautf_arath : 597.0)'
FxaC_23g02730	-4.89794	1.11472e-06	-3.00965	0.000770955	Down	'35.1'	'not assigned.annotated'	' (original description: transcript offset:324 AED:0.35 eAED:0.35 QI:324|1|1|1|1|1|5|218|378) & GDSL esterase/lipase 1 OS=Arabidopsis thaliana (sp|q9fln0|glip1_arath : 280.0)'
FxaC_23g04240	1.22861	5.33122e-06	1.55127	1.46422e-09	Up	'35.1'	'not assigned.annotated'	' (original description: transcript offset:0 AED:0.00 eAED:0.00 QI:0|-1|0|1|-1|1|1|0|390) & Protein BIG GRAIN 1-like B OS=Arabidopsis thaliana (sp|q9sll2|big1b_arath : 142.0)'
FxaC_23g06100	-2.01869	5.01943e-34	-1.7646	5.52187e-26	Down	'35.1'	'not assigned.annotated'	' (original description: transcript offset:120 AED:0.10 eAED:0.10 QI:120|1|1|1|1|0.75|4|866|221) & GDSL esterase/lipase APG OS=Arabidopsis thaliana (sp|q9lu14|apg2_arath : 465.0)'
FxaC_23g06660	-1.05062	0.0248577	-1.4724	0.00157244	Down	'35.1'	'not assigned.annotated'	' (original description: transcript offset:179 AED:0.03 eAED:0.03 QI:179|1|1|1|1|1|3|157|212) & CASP-like protein 3A2 OS=Populus trichocarpa (sp|b9ggl4|cspln_poptr : 205.0)'
FxaC_23g08800	-4.23041	1.94518e-08	-6.67	1.12304e-09	Down	'35.1'	'not assigned.annotated'	' (original description: transcript offset:104 AED:0.02 eAED:0.02 QI:104|1|1|1|1|1|2|333|163) & Late embryogenesis abundant protein 1 OS=Cicer arietinum (sp|o49816|lea1_cicar : 80.1)'
FxaC_23g09650	3.03272	0.0148442	2.95752	0.0198874	Up	'35.1'	'not assigned.annotated'	' (original description: transcript offset:0 AED:0.15 eAED:0.15 QI:0|0.33|0.25|1|0.33|0.25|4|863|163) & Umecyanin OS=Armoracia rusticana (sp|p42849|umec_armru : 106.0)'
FxaC_23g12790	-3.84356	1.72416e-11	-3.86332	3.09839e-10	Down	'35.1'	'not assigned.annotated'	' (original description: transcript offset:82 AED:0.10 eAED:0.10 QI:82|1|1|1|1|1|2|209|769) & Seed biotin-containing protein SBP65 OS=Glycine max (sp|q39846|sbp65_soybn : 248.0)'
FxaC_23g14380	-3.35869	4.85113e-08	-5.30145	2.3584e-10	Down	'35.1'	'not assigned.annotated'	' (original description: transcript offset:87 AED:0.01 eAED:0.01 QI:87|1|1|1|1|1|2|184|528) & Late embryogenesis abundant protein ECP63 OS=Arabidopsis thaliana (sp|q9skp0|ecp63_arath : 158.0)'
FxaC_23g20910	1.51373	0.047068	1.53724	0.0469052	Up	'35.1'	'not assigned.annotated'	' (original description: transcript offset:0 AED:0.17 eAED:0.17 QI:0|-1|0|1|-1|1|1|0|230) & NDR1/HIN1-like protein 10 OS=Arabidopsis thaliana (sp|q9sj52|nhl10_arath : 233.0)'
FxaC_23g21710	-2.93604	0.00562664	-2.30009	0.0450146	Down	'35.1'	'not assigned.annotated'	' (original description: transcript offset:0 AED:0.18 eAED:0.18 QI:0|0.5|0.57|1|0.16|0.14|7|583|487) & WD repeat-containing protein LWD1 OS=Arabidopsis thaliana (sp|q9lpv9|lwd1_arath : 389.0)'
FxaC_23g23480	-1.21385	1.54099e-11	-1.32971	3.7344e-13	Down	'35.1'	'not assigned.annotated'	' (original description: transcript offset:0 AED:0.40 eAED:0.40 QI:0|0|0|1|0|0|2|0|198) & 50S ribosomal protein L2-A, chloroplastic OS=Populus alba (sp|q14f95|rk2a_popal : 266.0)'
FxaC_23g24480	4.5012	0.0187721	4.12213	0.043852	Up	'35.1'	'not assigned.annotated'	' (original description: transcript offset:0 AED:0.12 eAED:0.00 QI:0|0.5|0|0.66|1|1|3|233|297) & Thaumatin-like protein 1a OS=Malus domestica (sp|q9fsg7|tp1a_maldo : 403.0)'
FxaC_23g28410	1.55817	0.0221071	1.54428	0.0324727	Up	'35.1'	'not assigned.annotated'	' (original description: transcript offset:344 AED:0.10 eAED:0.10 QI:344|1|1|1|1|1|8|379|323) & Short-chain dehydrogenase TIC 32, chloroplastic OS=Arabidopsis thaliana (sp|a2rvm0|tic32_arath : 323.0)'
FxaC_23g30100	-3.18837	1.32503e-17	-2.89121	4.05838e-14	Down	'35.1'	'not assigned.annotated'	' (original description: transcript offset:0 AED:0.08 eAED:0.12 QI:0|0|0|1|0|0|2|0|559) & Aldehyde oxidase GLOX OS=Vitis pseudoreticulata (sp|q3hrq2|glox_vitps : 830.0)'
FxaC_23g30980	-2.13832	0.000224756	-1.74562	0.00508565	Down	'35.1'	'not assigned.annotated'	' (original description: transcript offset:0 AED:0.01 eAED:0.01 QI:0|-1|0|1|-1|1|1|0|694) & no description available(sp|q9ss80|ops_arath : 379.0)'
FxaC_23g33520	-1.1565	5.90544e-09	-1.46452	7.49945e-13	Down	'35.1'	'not assigned.annotated'	' (original description: transcript offset:108 AED:0.26 eAED:0.26 QI:108|0|0.25|1|0|0|4|0|437) & Non-specific lipid-transfer protein OS=Prunus avium (sp|q9m5x8|nltp_pruav : 170.0)'
FxaC_23g34820	2.13109	0.000474194	1.87978	0.00631584	Up	'35.1'	'not assigned.annotated'	' (original description: transcript offset:316 AED:0.42 eAED:0.42 QI:316|0|0.5|1|0|0|2|0|146) & Rhicadhesin receptor OS=Pisum sativum (sp|q9s8p4|rhre_pea : 179.0)'
FxaC_23g37530	-3.24618	0.00295225	-5.68461	0.000191228	Down	'35.1'	'not assigned.annotated'	' (original description: transcript offset:15 AED:0.21 eAED:0.17 QI:15|0.5|0.42|0.85|0.66|0.57|7|0|606) & Glucose and ribitol dehydrogenase OS=Daucus carota (sp|q5kts5|grdh_dauca : 457.0)'
FxaC_23g39240	-4.89041	0.00482297	-4.89041	0.0114474	Down	'35.1'	'not assigned.annotated'	' (original description: transcript offset:0 AED:0.12 eAED:0.12 QI:0|0.33|0.25|1|0.66|0.5|4|289|244) & Em-like protein GEA1 OS=Arabidopsis thaliana (sp|q07187|em1_arath : 247.0)'
FxaC_23g39330	4.29516	2.29678e-09	4.11645	7.47056e-08	Up	'35.1'	'not assigned.annotated'	' (original description: transcript offset:188 AED:0.01 eAED:0.01 QI:188|1|1|1|1|1|3|146|398) & F-box protein At2g39490 OS=Arabidopsis thaliana (sp|q5s4v7|fb129_arath : 108.0)'
FxaC_23g42720	-1.97126	1.19745e-10	-1.74015	4.13801e-08	Down	'35.1'	'not assigned.annotated'	' (original description: transcript offset:0 AED:0.04 eAED:0.04 QI:0|0.66|0.85|1|0|0|7|1178|1011) & Putative disease resistance protein RGA4 OS=Solanum bulbocastanum (sp|q7xa39|rga4_solbu : 354.0)'
FxaC_23g44140	-3.96345	3.22032e-05	-2.81951	0.00262427	Down	'35.1'	'not assigned.annotated'	' (original description: transcript offset:344 AED:0.30 eAED:0.30 QI:344|1|1|1|0.5|0.33|3|561|732) & Pentatricopeptide repeat-containing protein At3g26782, mitochondrial OS=Arabidopsis thaliana (sp|q9lw32|pp258_arath : 874.0)'
FxaC_23g44520	-1.97202	7.67202e-12	-2.24117	3.03996e-13	Down	'35.1'	'not assigned.annotated'	' (original description: transcript offset:242 AED:0.11 eAED:0.11 QI:242|1|1|1|1|1|7|981|385) & Glycerophosphodiester phosphodiesterase GDPD1, chloroplastic OS=Arabidopsis thaliana (sp|q9sga2|gdpd1_arath : 489.0)'
FxaC_23g44720	1.31498	0.00500848	1.63495	0.000154905	Up	'35.1'	'not assigned.annotated'	' (original description: transcript offset:303 AED:0.10 eAED:0.10 QI:303|1|1|1|1|1|7|343|443) & ACT domain-containing protein ACR6 OS=Arabidopsis thaliana (sp|q9sga0|acr6_arath : 546.0)'
FxaC_23g45170	1.73764	1.60738e-05	1.57109	0.000370963	Up	'35.1'	'not assigned.annotated'	' (original description: transcript offset:0 AED:0.23 eAED:0.23 QI:0|-1|0|1|-1|1|1|0|420) & F-box/kelch-repeat protein At3g27150 OS=Arabidopsis thaliana (sp|q9li89|fbk70_arath : 363.0)'
FxaC_23g45600	3.64281	0.00397296	3.18866	0.0382793	Up	'35.1'	'not assigned.annotated'	' (original description: transcript offset:70 AED:0.08 eAED:0.08 QI:70|1|1|1|1|1|6|393|395) & Kelch repeat-containing protein At3g27220 OS=Arabidopsis thaliana (sp|q9lk31|y3272_arath : 463.0)'
FxaC_23g47560	1.21295	8.10098e-11	1.48589	4.27906e-16	Up	'35.1'	'not assigned.annotated'	' (original description: transcript offset:0 AED:0.41 eAED:0.40 QI:0|0|0|1|1|1|3|0|261) & CASP-like protein 4A1 OS=Arabidopsis thaliana (sp|q9fne8|csplv_arath : 162.0)'
FxaC_23g50540	2.16384	9.80295e-27	2.1338	2.52033e-25	Up	'35.1'	'not assigned.annotated'	' (original description: transcript offset:0 AED:0.18 eAED:0.18 QI:0|0.66|0.57|1|0.5|0.42|7|1695|683) & Uncharacterized protein At5g03900, chloroplastic OS=Arabidopsis thaliana (sp|q8gw20|y5390_arath : 98.6)'
FxaC_23g53010	1.11952	0.000277516	1.36235	3.49438e-06	Up	'35.1'	'not assigned.annotated'	' (original description: transcript offset:0 AED:0.12 eAED:0.12 QI:0|0.75|0.6|1|0.5|0.6|5|445|289) & E3 ubiquitin-protein ligase At3g02290 OS=Arabidopsis thaliana (sp|q8le94|ring3_arath : 284.0)'
FxaC_23g53920	-3.48753	5.97101e-18	-3.30587	2.3221e-15	Down	'35.1'	'not assigned.annotated'	' (original description: transcript offset:631 AED:0.01 eAED:0.01 QI:631|1|1|1|1|1|2|533|470) & Protein trichome birefringence-like 21 OS=Arabidopsis thaliana (sp|q9lft1|tbl21_arath : 381.0)'
FxaC_23g55370	-1.86955	0.000410339	-1.51705	0.00818267	Down	'35.1'	'not assigned.annotated'	' (original description: transcript offset:1104 AED:0.00 eAED:0.00 QI:1104|1|1|1|1|1|2|928|326) & Uncharacterized GPI-anchored protein At4g28100 OS=Arabidopsis thaliana (sp|q9suc9|ugpi7_arath : 397.0)'
FxaC_23g60530	1.32572	0.00484364	1.56216	0.000457917	Up	'35.1'	'not assigned.annotated'	' (original description: transcript offset:0 AED:0.26 eAED:0.26 QI:0|-1|0|1|-1|1|1|0|245) & VQ motif-containing protein 22 OS=Arabidopsis thaliana (sp|q9lie6|vq22_arath : 88.6)'
FxaC_23g60800	-2.8842	5.47109e-05	-2.74052	9.35933e-05	Down	'35.1'	'not assigned.annotated'	' (original description: transcript offset:0 AED:0.14 eAED:0.14 QI:0|-1|0|1|-1|1|1|0|266) & 36.4 kDa proline-rich protein OS=Solanum lycopersicum (sp|q00451|prf1_sollc : 93.2)'
FxaC_24g00690	-1.41581	7.15103e-20	-1.18769	4.47762e-14	Down	'35.1'	'not assigned.annotated'	' (original description: transcript offset:0 AED:1.00 eAED:1.00 QI:0|-1|0|0|-1|1|1|0|323) & Peroxidase 63 OS=Arabidopsis thaliana (sp|q9fl16|per63_arath : 433.0)'
FxaC_24g01680	3.64145	9.17588e-80	3.70501	7.83576e-82	Up	'35.1'	'not assigned.annotated'	' (original description: transcript offset:208 AED:0.08 eAED:0.08 QI:208|1|1|1|0.75|0.8|5|199|502) & O-acyltransferase WSD1 OS=Arabidopsis thaliana (sp|q93zr6|wsd1_arath : 144.0)'
FxaC_24g03450	2.12791	4.10432e-37	2.12598	9.81747e-37	Up	'35.1'	'not assigned.annotated'	' (original description: transcript offset:1958 AED:0.05 eAED:0.05 QI:1958|1|1|1|1|1|3|367|235) & Uncharacterized protein At3g27210 OS=Arabidopsis thaliana (sp|q9lk32|y3721_arath : 90.9)'
FxaC_24g04210	-2.78417	7.71173e-10	-3.14825	2.70305e-10	Down	'35.1'	'not assigned.annotated'	' (original description: transcript offset:146 AED:0.10 eAED:0.10 QI:146|1|1|1|1|1|7|1873|432) & Glycerophosphodiester phosphodiesterase GDPD1, chloroplastic OS=Arabidopsis thaliana (sp|q9sga2|gdpd1_arath : 495.0)'
FxaC_24g06660	1.18984	0.00594733	1.20418	0.00763426	Up	'35.1'	'not assigned.annotated'	' (original description: transcript offset:0 AED:0.02 eAED:0.02 QI:0|-1|0|1|-1|1|1|0|192) & Protein LIGHT-DEPENDENT SHORT HYPOCOTYLS 1 OS=Arabidopsis thaliana (sp|q6nni3|lsh1_arath : 228.0)'
FxaC_24g08390	-3.65237	0.012308	-3.44751	0.0303493	Down	'35.1'	'not assigned.annotated'	' (original description: transcript offset:407 AED:0.31 eAED:0.29 QI:407|0.76|0.78|0.92|1|1|14|502|771) & Acyltransferase-like protein At1g54570, chloroplastic OS=Arabidopsis thaliana (sp|q9zvn2|y1457_arath : 669.0)'
FxaC_24g09630	-3.59383	0.0160802	-5.26984	0.00521547	Down	'35.1'	'not assigned.annotated'	' (original description: transcript offset:203 AED:0.26 eAED:0.26 QI:203|0.66|0.75|1|0.66|0.75|4|516|322) & NADPH-dependent aldehyde reductase 1, chloroplastic OS=Arabidopsis thaliana (sp|q9fz42|adrc1_arath : 454.0)'
FxaC_24g09640	-5.36017	0.00041334	-5.36017	0.00137912	Down	'35.1'	'not assigned.annotated'	' (original description: transcript offset:161 AED:0.32 eAED:0.32 QI:161|1|1|1|1|1|4|204|293) & Glucose and ribitol dehydrogenase OS=Daucus carota (sp|q5kts5|grdh_dauca : 459.0)'
FxaC_24g09650	-3.5335	2.64851e-05	-1.78551	0.0352697	Down	'35.1'	'not assigned.annotated'	' (original description: transcript offset:184 AED:0.10 eAED:0.10 QI:184|0.33|0.5|1|0.33|0.5|4|123|383) & Uncharacterized GPI-anchored protein At5g19250 OS=Arabidopsis thaliana (sp|p59833|ugpi3_arath : 154.0)'
FxaC_24g11360	-1.38932	2.34802e-09	-1.41413	4.74902e-09	Down	'35.1'	'not assigned.annotated'	' (original description: transcript offset:225 AED:0.12 eAED:0.12 QI:225|1|1|1|1|1|9|220|669) & no description available(sp|q10az7|gpa3_orysj : 146.0)'
FxaC_24g11930	-1.3094	1.50107e-05	-1.16955	0.00028801	Down	'35.1'	'not assigned.annotated'	' (original description: transcript offset:147 AED:0.06 eAED:0.06 QI:147|1|1|1|1|1|3|271|317) & ABC transporter I family member 20 OS=Arabidopsis thaliana (sp|q9lz98|ab20i_arath : 460.0)'
FxaC_24g11970	-2.21296	1.90738e-08	-1.72877	2.2349e-05	Down	'35.1'	'not assigned.annotated'	' (original description: transcript offset:206 AED:0.26 eAED:0.26 QI:206|0.8|0.83|1|0.8|0.66|6|234|477) & GDSL esterase/lipase At1g09390 OS=Arabidopsis thaliana (sp|o80522|gdl2_arath : 449.0)'
FxaC_24g13770	-1.48487	0.00999213	-1.30979	0.0267511	Down	'35.1'	'not assigned.annotated'	' (original description: transcript offset:49 AED:0.40 eAED:0.40 QI:49|1|1|1|0.5|0.33|3|353|127) & Non-specific lipid-transfer protein 3 OS=Prunus dulcis (sp|q43019|nltp3_prudu : 129.0)'
FxaC_24g16370	2.00187	0.00234519	1.63023	0.0433756	Up	'35.1'	'not assigned.annotated'	' (original description: transcript offset:0 AED:0.00 eAED:0.00 QI:0|-1|0|1|-1|1|1|0|456) & BAHD acyltransferase DCR OS=Arabidopsis thaliana (sp|q9ff86|dcr_arath : 231.0)'
FxaC_24g16990	-1.79694	2.15435e-10	-2.10597	4.03639e-12	Down	'35.1'	'not assigned.annotated'	' (original description: transcript offset:222 AED:0.09 eAED:0.09 QI:222|1|1|1|0.87|0.77|9|4513|659) & O-fucosyltransferase 19 OS=Arabidopsis thaliana (sp|q9sh89|oft19_arath : 749.0)'
FxaC_24g18260	-2.8164	0.000740941	-3.72559	0.000139621	Down	'35.1'	'not assigned.annotated'	' (original description: transcript offset:0 AED:0.03 eAED:0.02 QI:0|0|0|1|1|1|2|0|191) & Aldehyde oxidase GLOX OS=Vitis pseudoreticulata (sp|q3hrq2|glox_vitps : 268.0)'
FxaC_24g19020	-1.53048	9.38234e-08	-1.30037	3.49491e-06	Down	'35.1'	'not assigned.annotated'	' (original description: transcript offset:227 AED:0.08 eAED:0.08 QI:227|1|1|1|1|1|9|432|242) & Soluble inorganic pyrophosphatase 4 OS=Arabidopsis thaliana (sp|q9lff9|ipyr4_arath : 369.0)'
FxaC_24g21710	2.27747	4.33865e-60	2.48993	1.03938e-70	Up	'35.1'	'not assigned.annotated'	' (original description: transcript offset:96 AED:0.12 eAED:0.12 QI:96|1|1|1|1|1|6|219|590) & 4-coumarate--CoA ligase-like 7 OS=Arabidopsis thaliana (sp|q9m0x9|4cll7_arath : 627.0)'
FxaC_24g23200	1.47082	0.0348373	2.03339	0.000472782	Up	'35.1'	'not assigned.annotated'	' (original description: transcript offset:0 AED:0.11 eAED:0.11 QI:0|-1|0|1|-1|1|1|0|492) & PAN domain-containing protein At5g03700 OS=Arabidopsis thaliana (sp|q9lzr8|y5370_arath : 487.0)'
FxaC_24g23530	-2.26927	6.07001e-07	-2.11034	1.08959e-05	Down	'35.1'	'not assigned.annotated'	' (original description: transcript offset:117 AED:0.27 eAED:0.27 QI:117|0.88|0.8|1|1|1|10|0|528) & IQ domain-containing protein IQM3 OS=Arabidopsis thaliana (sp|q9lfa4|iqm3_arath : 565.0)'
FxaC_24g25130	1.66248	7.05649e-10	1.89745	8.71852e-13	Up	'35.1'	'not assigned.annotated'	' (original description: transcript offset:0 AED:0.23 eAED:0.23 QI:0|-1|0|1|-1|1|1|0|344) & Probable F-box protein At2g36090 OS=Arabidopsis thaliana (sp|q9sih5|fb322_arath : 238.0)'
FxaC_24g26850	1.30633	4.40789e-08	1.18178	2.78242e-06	Up	'35.1'	'not assigned.annotated'	' (original description: transcript offset:1581 AED:0.05 eAED:0.05 QI:1581|1|1|1|0.25|0.23|13|320|359) & Replication protein A 70 kDa DNA-binding subunit D OS=Arabidopsis thaliana (sp|q9fme0|rfa1d_arath : 81.3)'
FxaC_24g30990	-1.6334	3.02092e-11	-1.6737	5.79573e-11	Down	'35.1'	'not assigned.annotated'	' (original description: transcript offset:393 AED:0.28 eAED:0.28 QI:393|1|1|1|0.33|0.25|4|344|247) & Glucan endo-1,3-beta-glucosidase OS=Prunus avium (sp|p50694|tlp_pruav : 334.0)'
FxaC_24g34860	-3.31471	0.00129808	-3.05533	0.00584004	Down	'35.1'	'not assigned.annotated'	' (original description: transcript offset:102 AED:0.00 eAED:0.00 QI:102|1|1|1|1|1|2|266|769) & Seed biotin-containing protein SBP65 OS=Pisum sativum (sp|q41060|sbp65_pea : 183.0)'
FxaC_24g36420	-2.21581	0.0339334	-2.26331	0.0472995	Down	'35.1'	'not assigned.annotated'	' (original description: transcript offset:0 AED:0.23 eAED:0.23 QI:0|0|0|1|0|0|3|0|413) & Photosystem I P700 chlorophyll a apoprotein A2 OS=Draba nemorosa (sp|a4ql18|psab_drane : 689.0)'
FxaC_24g37660	-2.03612	6.02848e-08	-1.91563	1.21085e-06	Down	'35.1'	'not assigned.annotated'	' (original description: transcript offset:147 AED:0.14 eAED:0.14 QI:147|0|0.6|1|1|1|5|217|320) & Phosphatidylcholine:diacylglycerol cholinephosphotransferase 1 OS=Arabidopsis thaliana (sp|q9lvz7|pdct1_arath : 153.0)'
FxaC_24g41230	-3.09785	7.7849e-58	-2.93106	7.26794e-51	Down	'35.1'	'not assigned.annotated'	' (original description: transcript offset:94 AED:0.10 eAED:0.10 QI:94|1|1|1|1|1|5|296|357) & GDSL esterase/lipase APG OS=Arabidopsis thaliana (sp|q9lu14|apg2_arath : 514.0)'
FxaC_24g46920	-5.28824	3.64179e-89	-6.24495	2.67815e-91	Down	'35.1'	'not assigned.annotated'	' (original description: transcript offset:151 AED:0.04 eAED:0.04 QI:151|1|1|1|1|1|3|283|308) & Protodermal factor 1 OS=Arabidopsis thaliana (sp|q9s728|pdf1_arath : 159.0)'
FxaC_24g47050	1.00554	5.88882e-05	1.05206	3.18127e-05	Up	'35.1'	'not assigned.annotated'	' (original description: transcript offset:438 AED:0.10 eAED:0.10 QI:438|0.91|0.92|1|0.91|0.84|13|610|864) & Protein MEI2-like 2 OS=Oryza sativa subsp. japonica (sp|q6zi17|oml2_orysj : 860.0)'
FxaC_24g47080	-1.70122	0.00363742	-1.66262	0.00801021	Down	'35.1'	'not assigned.annotated'	' (original description: transcript offset:381 AED:0.24 eAED:0.26 QI:381|0.75|0.6|1|0|0.2|5|0|448) & Glucan endo-1,3-beta-glucosidase 1 OS=Arabidopsis thaliana (sp|o65399|e131_arath : 97.8)'
FxaC_24g47980	-1.44468	4.49123e-24	-1.48136	3.42453e-25	Down	'35.1'	'not assigned.annotated'	' (original description: transcript offset:0 AED:0.14 eAED:0.14 QI:0|-1|0|1|-1|1|1|0|315) & 36.4 kDa proline-rich protein OS=Solanum lycopersicum (sp|q00451|prf1_sollc : 93.2)'
FxaC_24g50070	-2.26104	0.0313992	-3.1484	0.00792446	Down	'35.1'	'not assigned.annotated'	' (original description: transcript offset:0 AED:0.10 eAED:0.10 QI:0|-1|0|1|-1|1|1|0|320) & Cytochrome b561 and DOMON domain-containing protein At2g04850 OS=Arabidopsis thaliana (sp|q9sj74|b561g_arath : 471.0)'
FxaC_24g54360	1.4385	0.0439424	1.50396	0.0369484	Up	'35.1'	'not assigned.annotated'	' (original description: transcript offset:0 AED:0.01 eAED:0.01 QI:0|-1|0|1|-1|1|1|0|336) & Probable carboxylesterase 17 OS=Arabidopsis thaliana (sp|q9lfr7|cxe17_arath : 361.0)'
FxaC_25g00960	-4.14243	1.58936e-29	-4.18544	7.00187e-27	Down	'35.1'	'not assigned.annotated'	' (original description: transcript offset:0 AED:0.34 eAED:0.34 QI:0|-1|0|1|-1|1|1|0|364) & DNA damage-repair/toleration protein DRT100 OS=Arabidopsis thaliana (sp|q00874|dr100_arath : 456.0)'
FxaC_25g06840	1.3101	6.26208e-05	1.10654	0.00280621	Up	'35.1'	'not assigned.annotated'	' (original description: transcript offset:3081 AED:0.12 eAED:0.12 QI:3081|0.72|0.66|1|0.36|0.41|12|693|920) & Ubiquitin carboxyl-terminal hydrolase 12 OS=Arabidopsis thaliana (sp|q9fpt1|ubp12_arath : 177.0)'
FxaC_25g07200	1.37755	1.54919e-07	1.4319	7.8928e-08	Up	'35.1'	'not assigned.annotated'	' (original description: transcript offset:0 AED:0.23 eAED:0.30 QI:0|0.28|0.37|1|0.28|0.25|8|568|776) & Ubiquitin carboxyl-terminal hydrolase 12 OS=Arabidopsis thaliana (sp|q9fpt1|ubp12_arath : 179.0)'
FxaC_25g07220	-2.54757	1.65843e-15	-2.80765	6.52827e-16	Down	'35.1'	'not assigned.annotated'	' (original description: transcript offset:1198 AED:0.18 eAED:0.18 QI:1198|1|1|1|1|1|3|416|376) & Ubiquitin carboxyl-terminal hydrolase 13 OS=Arabidopsis thaliana (sp|q84wu2|ubp13_arath : 135.0)'
FxaC_25g08980	2.41983	0.00102622	2.3031	0.00400962	Up	'35.1'	'not assigned.annotated'	' (original description: transcript offset:0 AED:0.06 eAED:0.06 QI:0|-1|0|1|-1|1|1|0|890) & Receptor-like protein Cf-9 homolog OS=Solanum lycopersicum (sp|o49879|cf0_sollc : 403.0)'
FxaC_25g21330	-2.01735	2.38618e-07	-1.36435	0.000953579	Down	'35.1'	'not assigned.annotated'	' (original description: transcript offset:0 AED:0.31 eAED:0.31 QI:0|0.5|0.33|1|0|0|3|2157|211) & Retrovirus-related Pol polyprotein from transposon RE2 OS=Arabidopsis thaliana (sp|q9zt94|polr2_arath : 130.0)'
FxaC_25g29540	1.301	0.00831551	1.1934	0.0309532	Up	'35.1'	'not assigned.annotated'	' (original description: transcript offset:152 AED:0.00 eAED:0.00 QI:152|1|1|1|0.33|0.25|4|888|1214) & Probable pre-mRNA-splicing factor ATP-dependent RNA helicase DEAH5 OS=Arabidopsis thaliana (sp|q38953|deah5_arath : 1687.0)'
FxaC_25g37240	1.86405	2.0212e-06	1.9021	1.95475e-06	Up	'35.1'	'not assigned.annotated'	' (original description: transcript offset:702 AED:0.01 eAED:0.01 QI:702|1|1|1|1|1|2|386|721) & E3 ubiquitin-protein ligase WAV3 OS=Arabidopsis thaliana (sp|q9lta6|wav3_arath : 218.0)'
FxaC_25g42670	-2.3306	0.000447368	-2.21575	0.00173702	Down	'35.1'	'not assigned.annotated'	' (original description: transcript offset:0 AED:0.11 eAED:0.11 QI:0|-1|0|1|-1|1|1|164|345) & Probable glycosyltransferase At5g03795 OS=Arabidopsis thaliana (sp|q9ffn2|glyt3_arath : 111.0)'
FxaC_25g46350	-1.21615	0.00022803	-1.32535	0.000125853	Down	'35.1'	'not assigned.annotated'	' (original description: transcript offset:264 AED:0.24 eAED:0.24 QI:264|1|1|1|0.87|0.77|9|346|1048) & COP1-interacting protein 7 OS=Arabidopsis thaliana (sp|o80386|cip7_arath : 82.4)'
FxaC_25g47330	2.65741	0.00196804	2.23117	0.03282	Up	'35.1'	'not assigned.annotated'	' (original description: transcript offset:174 AED:0.11 eAED:0.11 QI:174|0.88|0.9|1|0.77|0.7|10|566|352) & Uncharacterized Rho GTPase-activating protein At5g61530 OS=Arabidopsis thaliana (sp|q3e875|rgapx_arath : 479.0)'
FxaC_25g49760	-1.42464	1.05051e-05	-1.13825	0.00109969	Down	'35.1'	'not assigned.annotated'	' (original description: transcript offset:0 AED:0.40 eAED:0.40 QI:0|-1|0|1|-1|1|1|0|486) & Xyloglucan galactosyltransferase XLT2 OS=Arabidopsis thaliana (sp|f4k6f1|gt18_arath : 644.0)'
FxaC_25g51780	1.09749	0.000331328	1.20132	8.06208e-05	Up	'35.1'	'not assigned.annotated'	' (original description: transcript offset:269 AED:0.29 eAED:0.27 QI:269|0|0.66|0.66|1|1|3|357|518) & Uncharacterized protein At1g76660 OS=Arabidopsis thaliana (sp|q9sre5|y1666_arath : 150.0)'
FxaC_25g53790	1.39622	0.00130025	1.34415	0.00367682	Up	'35.1'	'not assigned.annotated'	' (original description: transcript offset:88 AED:0.05 eAED:0.05 QI:88|1|1|1|1|1|2|171|364) & Putative RING-H2 finger protein ATL21A OS=Arabidopsis thaliana (sp|p0ch01|at21a_arath : 213.0)'
FxaC_25g57880	-1.4897	0.00411308	-1.38583	0.014286	Down	'35.1'	'not assigned.annotated'	' (original description: transcript offset:0 AED:0.23 eAED:0.23 QI:0|-1|0|1|-1|1|1|0|486) & Xyloglucan galactosyltransferase XLT2 OS=Arabidopsis thaliana (sp|f4k6f1|gt18_arath : 644.0)'
FxaC_26g02000	-2.03392	1.33681e-10	-1.85411	1.83534e-08	Down	'35.1'	'not assigned.annotated'	' (original description: transcript offset:0 AED:0.46 eAED:0.46 QI:0|0|0|1|1|1|2|0|348) & Disease resistance-like protein DSC1 OS=Arabidopsis thaliana (sp|q9sz66|dsc1_arath : 197.0)'
FxaC_26g02160	-2.51255	5.84684e-07	-2.11506	5.288e-05	Down	'35.1'	'not assigned.annotated'	' (original description: transcript offset:0 AED:0.40 eAED:0.40 QI:0|-1|0|1|-1|1|1|0|486) & Xyloglucan galactosyltransferase XLT2 OS=Arabidopsis thaliana (sp|f4k6f1|gt18_arath : 651.0)'
FxaC_26g03700	-2.12934	3.55804e-24	-2.27625	1.83196e-25	Down	'35.1'	'not assigned.annotated'	' (original description: transcript offset:334 AED:0.11 eAED:0.11 QI:334|1|1|1|0.8|0.66|6|286|306) & Heavy metal-associated isoprenylated plant protein 9 OS=Arabidopsis thaliana (sp|q9flu5|hip9_arath : 251.0)'
FxaC_26g04230	1.86322	8.33756e-13	1.76854	4.64835e-11	Up	'35.1'	'not assigned.annotated'	' (original description: transcript offset:320 AED:0.10 eAED:0.10 QI:320|1|1|1|1|1|5|936|191) & Rhodanese-like domain-containing protein 14, chloroplastic OS=Arabidopsis thaliana (sp|q94a65|str14_arath : 251.0)'
FxaC_26g08460	-2.27377	0.00138003	-1.81925	0.0186937	Down	'35.1'	'not assigned.annotated'	' (original description: transcript offset:395 AED:0.35 eAED:0.35 QI:395|0.75|0.8|1|0.5|0.4|5|537|584) & Protein trichome birefringence-like 18 OS=Arabidopsis thaliana (sp|q8vys5|tbl18_arath : 612.0)'
FxaC_26g08820	-1.9213	2.06632e-07	-1.89659	1.24249e-06	Down	'35.1'	'not assigned.annotated'	' (original description: transcript offset:0 AED:0.09 eAED:0.09 QI:0|0|0|1|1|1|3|0|361) & Protein EXORDIUM-like 3 OS=Arabidopsis thaliana (sp|q9fhm9|exol3_arath : 468.0)'
FxaC_26g14420	-1.58867	2.94636e-22	-1.37497	1.33339e-16	Down	'35.1'	'not assigned.annotated'	' (original description: transcript offset:0 AED:0.01 eAED:0.02 QI:0|-1|0|1|-1|1|1|0|352) & Probable glycosyltransferase At5g20260 OS=Arabidopsis thaliana (sp|q3e9a4|glyt5_arath : 108.0)'
FxaC_26g15860	-1.15748	0.00102868	-2.12308	7.50358e-09	Down	'35.1'	'not assigned.annotated'	' (original description: transcript offset:4096 AED:0.08 eAED:0.08 QI:4096|0.88|1|1|0.44|0.4|10|638|55) & Putative disease resistance protein RGA3 OS=Solanum bulbocastanum (sp|q7xa40|rga3_solbu : 379.0)'
FxaC_26g18890	-2.92467	5.72361e-06	-3.9459	2.7801e-07	Down	'35.1'	'not assigned.annotated'	' (original description: transcript offset:0 AED:0.11 eAED:0.11 QI:0|0.57|0.53|1|0.92|0.86|15|588|1107) & ACT domain-containing protein ACR10 OS=Arabidopsis thaliana (sp|q9sjm1|acr10_arath : 481.0)'
FxaC_26g19310	-5.22464	0.00333004	-5.22464	0.00804952	Down	'35.1'	'not assigned.annotated'	' (original description: transcript offset:0 AED:0.09 eAED:0.09 QI:0|0|0|1|1|1|10|0|457) & Uncharacterized calcium-binding protein At1g02270 OS=Arabidopsis thaliana (sp|o81916|yc22_arath : 592.0)'
FxaC_26g23000	-1.72852	2.56603e-11	-2.06968	6.75122e-14	Down	'35.1'	'not assigned.annotated'	' (original description: transcript offset:0 AED:0.34 eAED:0.34 QI:0|-1|0|1|-1|1|1|0|176) & E3 ubiquitin-protein ligase RHA1B OS=Arabidopsis thaliana (sp|q9sus5|rha1b_arath : 108.0)'
FxaC_26g24950	1.67259	1.75322e-15	1.48126	6.96958e-13	Up	'35.1'	'not assigned.annotated'	' (original description: transcript offset:375 AED:0.10 eAED:0.10 QI:375|1|0.8|1|1|1|5|573|667) & Probable methyltransferase PMT15 OS=Arabidopsis thaliana (sp|q9zph9|pmtf_arath : 873.0)'
FxaC_26g24960	2.13593	1.62888e-07	2.13131	3.3874e-07	Up	'35.1'	'not assigned.annotated'	' (original description: transcript offset:1314 AED:0.19 eAED:0.19 QI:1314|1|1|1|0.28|0.37|8|206|203) & Putative cyclic nucleotide-gated ion channel 13 OS=Arabidopsis thaliana (sp|q9ld40|cng13_arath : 132.0)'
FxaC_26g25950	1.39427	9.48226e-07	1.2132	8.4484e-05	Up	'35.1'	'not assigned.annotated'	' (original description: transcript offset:0 AED:0.34 eAED:0.34 QI:0|-1|0|1|-1|1|1|0|325) & AT-hook motif nuclear-localized protein 22 OS=Arabidopsis thaliana (sp|o22130|ahl22_arath : 284.0)'
FxaC_26g30290	-5.22503	0.0036176	-5.22503	0.00864282	Down	'35.1'	'not assigned.annotated'	' (original description: transcript offset:0 AED:0.09 eAED:0.03 QI:0|0|0|1|1|1|3|0|115) & Ras-related protein RABH1b OS=Arabidopsis thaliana (sp|o80501|rah1b_arath : 191.0)'
FxaC_26g35760	1.31707	4.58057e-13	1.33127	4.43306e-13	Up	'35.1'	'not assigned.annotated'	' (original description: transcript offset:219 AED:0.48 eAED:0.46 QI:219|1|0.66|1|0|0|3|0|100) & Ubiquitin carboxyl-terminal hydrolase 13 OS=Arabidopsis thaliana (sp|q84wu2|ubp13_arath : 105.0)'
FxaC_26g36530	2.61639	7.81142e-31	2.49303	5.12741e-27	Up	'35.1'	'not assigned.annotated'	' (original description: transcript offset:0 AED:0.00 eAED:0.00 QI:0|-1|0|1|-1|1|1|0|348) & Probable carboxylesterase 15 OS=Arabidopsis thaliana (sp|q9fg13|cxe15_arath : 183.0)'
FxaC_26g36880	2.28396	2.80363e-06	2.16004	3.50213e-05	Up	'35.1'	'not assigned.annotated'	' (original description: transcript offset:1946 AED:0.13 eAED:0.13 QI:1946|1|1|1|0.71|0.62|8|157|408) & Monooxygenase 1 OS=Arabidopsis thaliana (sp|o81815|mo1_arath : 320.0)'
FxaC_26g39680	-2.43554	0.00111877	-2.55002	0.00161233	Down	'35.1'	'not assigned.annotated'	' (original description: transcript offset:490 AED:0.14 eAED:0.14 QI:490|1|1|1|0.8|0.66|6|147|454) & Protein IQ-DOMAIN 14 OS=Arabidopsis thaliana (sp|q8lpg9|iqd14_arath : 100.0)'
FxaC_26g40980	1.68578	3.09699e-05	1.38174	0.00371712	Up	'35.1'	'not assigned.annotated'	' (original description: transcript offset:101 AED:0.40 eAED:0.40 QI:101|1|1|1|1|1|6|440|329) & Tetraketide alpha-pyrone reductase 1 OS=Arabidopsis thaliana (sp|q500u8|tkpr1_arath : 277.0)'
FxaC_27g00510	-3.71474	1.2275e-42	-3.55175	2.86286e-37	Down	'35.1'	'not assigned.annotated'	' (original description: transcript offset:0 AED:0.20 eAED:0.20 QI:0|-1|0|1|-1|1|1|0|364) & DNA damage-repair/toleration protein DRT100 OS=Arabidopsis thaliana (sp|q00874|dr100_arath : 460.0)'
FxaC_27g04890	-2.95321	3.673e-49	-2.55865	1.75167e-37	Down	'35.1'	'not assigned.annotated'	' (original description: transcript offset:243 AED:0.09 eAED:0.09 QI:243|1|1|1|0.8|0.83|6|848|412) & Protein LNK3 OS=Arabidopsis thaliana (sp|q9lhh5|lnk3_arath : 83.2)'
FxaC_27g05000	1.62622	5.29911e-25	1.38263	5.50117e-18	Up	'35.1'	'not assigned.annotated'	' (original description: transcript offset:15 AED:0.21 eAED:0.21 QI:15|1|1|1|0.75|0.6|5|671|261) & Cysteine proteinase inhibitor 12 OS=Oryza sativa subsp. japonica (sp|q0jnr2|cyt12_orysj : 283.0)'
FxaC_27g12760	3.84218	0.000588013	3.68577	0.00239917	Up	'35.1'	'not assigned.annotated'	' (original description: transcript offset:0 AED:0.17 eAED:0.20 QI:0|0|0|0.85|0|0.14|7|0|498) & Receptor-like protein 7 OS=Arabidopsis thaliana (sp|q9c699|rlp7_arath : 244.0)'
FxaC_27g20440	1.30884	3.33558e-12	1.04729	1.62333e-07	Up	'35.1'	'not assigned.annotated'	' (original description: transcript offset:0 AED:0.38 eAED:0.38 QI:0|0|0|0.66|0|0.33|3|0|211) & Auxin-responsive protein SAUR36 OS=Arabidopsis thaliana (sp|o22150|sau36_arath : 163.0)'
FxaC_27g24280	1.54143	0.0118407	1.51907	0.0190847	Up	'35.1'	'not assigned.annotated'	' (original description: transcript offset:0 AED:0.21 eAED:0.21 QI:0|0.16|0.14|1|0.16|0.42|7|0|572) & BURP domain-containing protein 3 OS=Oryza sativa subsp. japonica (sp|q942d4|burp3_orysj : 169.0)'
FxaC_27g25360	1.03909	0.019222	1.05253	0.0241615	Up	'35.1'	'not assigned.annotated'	' (original description: transcript offset:314 AED:0.17 eAED:0.17 QI:314|1|1|1|0.5|0.33|3|238|1193) & BAG family molecular chaperone regulator 6 OS=Arabidopsis thaliana (sp|o82345|bag6_arath : 191.0)'
FxaC_27g26710	1.30491	3.14469e-14	1.2168	3.55573e-12	Up	'35.1'	'not assigned.annotated'	' (original description: transcript offset:154 AED:0.09 eAED:0.09 QI:154|1|1|1|1|1|3|306|314) & BURP domain-containing protein 3 OS=Oryza sativa subsp. japonica (sp|q942d4|burp3_orysj : 175.0)'
FxaC_27g38630	1.39165	1.51142e-08	1.32503	2.01027e-07	Up	'35.1'	'not assigned.annotated'	' (original description: transcript offset:0 AED:0.38 eAED:0.38 QI:0|-1|0|1|-1|1|1|0|317) & AT-hook motif nuclear-localized protein 15 OS=Arabidopsis thaliana (sp|q9m2s3|ahl15_arath : 144.0)'
FxaC_27g38960	-2.36925	7.05633e-27	-1.9645	1.16594e-18	Down	'35.1'	'not assigned.annotated'	' (original description: transcript offset:0 AED:0.14 eAED:0.14 QI:0|-1|0|1|-1|1|1|0|349) & Probable glycosyltransferase At5g20260 OS=Arabidopsis thaliana (sp|q3e9a4|glyt5_arath : 109.0)'
FxaC_27g39280	-1.59631	1.41007e-15	-1.55574	4.13573e-14	Down	'35.1'	'not assigned.annotated'	' (original description: transcript offset:427 AED:0.12 eAED:0.12 QI:427|1|1|1|1|1|4|397|306) & Probable sugar phosphate/phosphate translocator At3g11320 OS=Arabidopsis thaliana (sp|q5xf09|pt311_arath : 548.0)'
FxaC_27g39460	1.27923	0.000660152	1.46751	6.13543e-05	Up	'35.1'	'not assigned.annotated'	' (original description: transcript offset:0 AED:0.26 eAED:0.26 QI:0|-1|0|1|-1|1|1|0|469) & Uncharacterized acetyltransferase At3g50280 OS=Arabidopsis thaliana (sp|q9snd9|y3028_arath : 217.0)'
FxaC_27g43710	-1.7372	1.00202e-10	-1.71449	9.91583e-10	Down	'35.1'	'not assigned.annotated'	' (original description: transcript offset:288 AED:0.35 eAED:0.35 QI:288|1|1|1|1|1|7|1161|493) & Endoglucanase 8 OS=Arabidopsis thaliana (sp|q9cac1|gun8_arath : 523.0)'
FxaC_27g43720	2.7252	1.59313e-56	2.93883	4.86105e-65	Up	'35.1'	'not assigned.annotated'	' (original description: transcript offset:0 AED:0.39 eAED:0.39 QI:0|-1|0|1|-1|1|1|0|203) & 21 kDa protein OS=Daucus carota (sp|p17407|21kd_dauca : 158.0)'
FxaC_27g43990	-1.20885	8.75493e-05	-1.39851	1.18915e-05	Down	'35.1'	'not assigned.annotated'	' (original description: transcript offset:0 AED:0.08 eAED:0.08 QI:0|-1|0|1|-1|1|1|0|336) & Protein EXORDIUM-like 3 OS=Arabidopsis thaliana (sp|q9fhm9|exol3_arath : 503.0)'
FxaC_27g44440	-1.67605	2.755e-06	-2.21279	1.50188e-08	Down	'35.1'	'not assigned.annotated'	' (original description: transcript offset:0 AED:0.26 eAED:0.26 QI:0|-1|0|1|-1|1|1|0|486) & Xyloglucan galactosyltransferase XLT2 OS=Arabidopsis thaliana (sp|f4k6f1|gt18_arath : 649.0)'
FxaC_27g44470	3.46139	0.000142607	3.49747	0.000182048	Up	'35.1'	'not assigned.annotated'	' (original description: transcript offset:129 AED:0.45 eAED:0.45 QI:129|1|1|1|0|0|3|365|183) & Embryo-specific protein ATS3B OS=Arabidopsis thaliana (sp|q6npm5|ats3b_arath : 215.0)'
FxaC_27g47950	2.15254	0.0190344	2.50848	0.00284523	Up	'35.1'	'not assigned.annotated'	' (original description: transcript offset:0 AED:0.31 eAED:0.31 QI:0|1|0.5|1|1|1|2|178|376) & Putative RING-H2 finger protein ATL21A OS=Arabidopsis thaliana (sp|p0ch01|at21a_arath : 217.0)'
FxaC_28g00170	3.73117	5.91085e-06	3.58411	4.60267e-05	Up	'35.1'	'not assigned.annotated'	' (original description: transcript offset:399 AED:0.10 eAED:0.10 QI:399|1|1|1|0.85|0.75|8|242|397) & no description available(sp|a0a0c5dm37|cyadh_catro : 385.0)'
FxaC_28g01300	1.15993	3.25327e-12	1.0516	5.92853e-10	Up	'35.1'	'not assigned.annotated'	' (original description: transcript offset:0 AED:0.31 eAED:0.31 QI:0|0|0|1|1|1|2|0|348) & Protein TRANSPARENT TESTA GLABRA 1 OS=Arabidopsis thaliana (sp|q9xgn1|ttg1_arath : 563.0)'
FxaC_28g01330	1.39723	9.1865e-13	1.86227	7.20887e-23	Up	'35.1'	'not assigned.annotated'	' (original description: transcript offset:0 AED:0.00 eAED:0.00 QI:0|-1|0|1|-1|1|1|0|212) & NDR1/HIN1-like protein 26 OS=Arabidopsis thaliana (sp|q9fi03|nhl26_arath : 211.0)'
FxaC_28g01990	-1.94599	0.000454231	-1.4223	0.0202144	Down	'35.1'	'not assigned.annotated'	' (original description: transcript offset:370 AED:0.09 eAED:0.09 QI:370|1|1|1|0.71|0.62|8|1037|708) & COMPASS-like H3K4 histone methylase component WDR5A OS=Arabidopsis thaliana (sp|q9m2z2|wdr5a_arath : 101.0)'
FxaC_28g02400	3.48264	7.38888e-06	3.13844	0.000310272	Up	'35.1'	'not assigned.annotated'	' (original description: transcript offset:146 AED:0.25 eAED:0.25 QI:146|1|1|1|1|1|2|282|364) & Putative RING-H2 finger protein ATL21A OS=Arabidopsis thaliana (sp|p0ch01|at21a_arath : 216.0)'
FxaC_28g06580	-1.95742	1.52192e-06	-1.83906	1.65113e-05	Down	'35.1'	'not assigned.annotated'	' (original description: transcript offset:0 AED:0.15 eAED:0.15 QI:0|0|0|1|0.66|0.5|4|0|358) & Protein EXORDIUM-like 3 OS=Arabidopsis thaliana (sp|q9fhm9|exol3_arath : 440.0)'
FxaC_28g07140	1.35787	0.000585189	1.95595	1.52091e-08	Up	'35.1'	'not assigned.annotated'	' (original description: transcript offset:235 AED:0.09 eAED:0.07 QI:235|0.66|0.7|1|0.77|0.7|10|542|405) & Uncharacterized Rho GTPase-activating protein At5g61530 OS=Arabidopsis thaliana (sp|q3e875|rgapx_arath : 480.0)'
FxaC_28g21930	-1.78558	5.89173e-08	-2.48903	1.18356e-11	Down	'35.1'	'not assigned.annotated'	' (original description: transcript offset:0 AED:0.33 eAED:0.33 QI:0|-1|0|1|-1|1|1|0|170) & E3 ubiquitin-protein ligase RHA1B OS=Arabidopsis thaliana (sp|q9sus5|rha1b_arath : 112.0)'
FxaC_28g22080	1.28959	0.00243273	1.20742	0.00855854	Up	'35.1'	'not assigned.annotated'	' (original description: transcript offset:264 AED:0.13 eAED:0.13 QI:264|1|1|1|0.6|0.33|6|482|191) & Probable E3 ubiquitin-protein ligase RHB1A OS=Arabidopsis thaliana (sp|q2hij8|rhb1a_arath : 213.0)'
FxaC_28g23650	1.39948	2.53991e-07	1.14487	0.000148814	Up	'35.1'	'not assigned.annotated'	' (original description: transcript offset:103 AED:0.10 eAED:0.10 QI:103|0.42|0.75|0.87|1|1|8|906|645) & Probable methyltransferase PMT15 OS=Arabidopsis thaliana (sp|q9zph9|pmtf_arath : 876.0)'
FxaC_28g26720	-1.06898	0.0245074	-1.23348	0.0117744	Down	'35.1'	'not assigned.annotated'	' (original description: transcript offset:0 AED:0.49 eAED:0.51 QI:0|0|0|1|0|0|2|0|125) & NAD(P)H-quinone oxidoreductase subunit 1, chloroplastic OS=Spinacia oleracea (sp|q9m3i6|nu1c_spiol : 182.0)'
FxaC_28g36120	2.76885	0.00329601	2.38249	0.0367899	Up	'35.1'	'not assigned.annotated'	' (original description: transcript offset:0 AED:0.20 eAED:0.21 QI:0|0.42|0.37|1|0.57|0.5|8|495|451) & Pentatricopeptide repeat-containing protein At5g04780, mitochondrial OS=Arabidopsis thaliana (sp|q9lz19|pp364_arath : 401.0)'
FxaC_28g37090	1.33588	0.0416364	1.4462	0.0261649	Up	'35.1'	'not assigned.annotated'	' (original description: transcript offset:26 AED:0.02 eAED:0.02 QI:26|1|1|1|1|1|7|174|900) & Pentatricopeptide repeat-containing protein At3g46790, chloroplastic OS=Arabidopsis thaliana (sp|q9stf3|pp265_arath : 893.0)'
FxaC_2g03540	-2.25807	2.10506e-11	-2.24086	2.77269e-10	Down	'35.1'	'not assigned.annotated'	' (original description: transcript offset:298 AED:0.23 eAED:0.23 QI:298|1|1|1|1|1|5|594|303) & Auxin-responsive protein IAA27 OS=Arabidopsis thaliana (sp|q9zsy8|iaa27_arath : 316.0)'
FxaC_2g08160	1.85274	0.000859414	2.09218	9.10043e-05	Up	'35.1'	'not assigned.annotated'	' (original description: transcript offset:244 AED:0.11 eAED:0.11 QI:244|1|1|1|1|1|4|392|105) & Early nodulin-93 OS=Glycine max (sp|q02921|no93_soybn : 111.0)'
FxaC_2g09340	-5.17435	3.62352e-64	-7.57611	8.17254e-71	Down	'35.1'	'not assigned.annotated'	' (original description: transcript offset:0 AED:0.06 eAED:0.06 QI:0|0|0.5|1|0|0|2|215|245) & 36.4 kDa proline-rich protein OS=Solanum lycopersicum (sp|q00451|prf1_sollc : 120.0)'
FxaC_2g09930	1.12518	4.11697e-05	1.55132	8.25922e-10	Up	'35.1'	'not assigned.annotated'	' (original description: transcript offset:2153 AED:0.25 eAED:0.26 QI:2153|0.76|0.72|1|0.61|0.59|22|292|528) & Uncharacterized methyltransferase At2g41040, chloroplastic OS=Arabidopsis thaliana (sp|q0wpt7|y2104_arath : 444.0)'
FxaC_2g10740	-1.00296	3.02541e-05	-1.05187	2.21692e-05	Down	'35.1'	'not assigned.annotated'	' (original description: transcript offset:236 AED:0.10 eAED:0.10 QI:236|0.6|0.83|1|1|1|6|227|601) & Reticulon-like protein B21 OS=Arabidopsis thaliana (sp|q56x72|rtnls_arath : 145.0)'
FxaC_2g16210	3.92281	3.86341e-11	4.12484	2.03944e-12	Up	'35.1'	'not assigned.annotated'	' (original description: transcript offset:229 AED:0.17 eAED:0.17 QI:229|1|1|1|1|1|6|363|180) & Rhodanese-like domain-containing protein 15, chloroplastic OS=Arabidopsis thaliana (sp|q38853|str15_arath : 180.0)'
FxaC_2g17260	1.96933	4.03414e-30	1.86657	1.22561e-26	Up	'35.1'	'not assigned.annotated'	' (original description: transcript offset:0 AED:0.36 eAED:0.36 QI:0|-1|0|1|-1|1|1|0|153) & Chaperone protein dnaJ 11, chloroplastic OS=Arabidopsis thaliana (sp|q9fyb5|dnj11_arath : 141.0)'
FxaC_2g17550	-2.46501	0.00313899	-5.76276	7.72856e-06	Down	'35.1'	'not assigned.annotated'	' (original description: transcript offset:0 AED:0.30 eAED:0.30 QI:0|-1|0|1|-1|1|1|0|111) & Auxin-responsive protein SAUR50 OS=Arabidopsis thaliana (sp|o65695|sau50_arath : 154.0)'
FxaC_2g17880	-2.37764	0.00189662	-2.70905	0.00131259	Down	'35.1'	'not assigned.annotated'	' (original description: transcript offset:0 AED:0.31 eAED:0.31 QI:0|-1|0|1|-1|1|1|0|415) & MDIS1-interacting receptor like kinase 1 OS=Arabidopsis thaliana (sp|q9m0g7|mik1_arath : 157.0)'
FxaC_2g19880	-2.10608	1.33238e-11	-2.04203	3.9134e-10	Down	'35.1'	'not assigned.annotated'	' (original description: transcript offset:0 AED:0.24 eAED:0.24 QI:0|-1|0|1|-1|1|1|0|172) & STS14 protein OS=Solanum tuberosum (sp|q41495|st14_soltu : 207.0)'
FxaC_2g23140	-2.72021	1.32867e-44	-2.60375	1.50468e-39	Down	'35.1'	'not assigned.annotated'	' (original description: transcript offset:423 AED:0.06 eAED:0.06 QI:423|1|1|1|1|1|5|293|622) & BTB/POZ domain-containing protein SR1IP1 OS=Arabidopsis thaliana (sp|q66gp0|sr1p1_arath : 756.0)'
FxaC_2g23280	-1.33031	2.83718e-09	-1.0086	2.0606e-05	Down	'35.1'	'not assigned.annotated'	' (original description: transcript offset:470 AED:0.10 eAED:0.10 QI:470|1|1|1|1|1|4|293|324) & Peroxidase 51 OS=Arabidopsis thaliana (sp|q9sze7|per51_arath : 426.0)'
FxaC_2g24370	2.19304	5.40876e-15	2.02823	4.86277e-12	Up	'35.1'	'not assigned.annotated'	' (original description: transcript offset:550 AED:0.20 eAED:0.20 QI:550|1|1|1|0.83|0.71|7|319|474) & ACT domain-containing protein ACR1 OS=Arabidopsis thaliana (sp|q9fhp1|acr1_arath : 492.0)'
FxaC_2g28330	-3.13506	2.54682e-28	-3.30554	1.40023e-27	Down	'35.1'	'not assigned.annotated'	' (original description: transcript offset:0 AED:0.39 eAED:0.39 QI:0|-1|0|1|-1|1|1|0|492) & Probable xyloglucan galactosyltransferase GT17 OS=Arabidopsis thaliana (sp|q9ca34|gt17_arath : 509.0)'
FxaC_2g28500	-2.02087	5.02374e-08	-1.95601	5.41582e-07	Down	'35.1'	'not assigned.annotated'	' (original description: transcript offset:67 AED:0.04 eAED:0.04 QI:67|1|1|1|1|1|2|507|178) & PLAT domain-containing protein 1 OS=Arabidopsis thaliana (sp|o65660|plat1_arath : 213.0)'
FxaC_2g38480	-1.628	0.00311681	-1.89079	0.00139322	Down	'35.1'	'not assigned.annotated'	' (original description: transcript offset:157 AED:0.02 eAED:0.02 QI:157|1|1|1|1|1|2|160|575) & Butyrate--CoA ligase AAE11, peroxisomal OS=Arabidopsis thaliana (sp|q9c8d4|aae11_arath : 692.0)'
FxaC_2g39250	-3.55382	0.0200802	-5.2434	0.00637798	Down	'35.1'	'not assigned.annotated'	' (original description: transcript offset:0 AED:0.47 eAED:0.47 QI:0|0|0|1|0|0|3|0|129) & Uncharacterized protein ycf68 OS=Eucalyptus globulus subsp. globulus (sp|q49kt9|ycf68_eucgg : 84.0)'
FxaC_2g43620	1.49587	8.60417e-12	1.05834	1.86914e-05	Up	'35.1'	'not assigned.annotated'	' (original description: transcript offset:585 AED:0.28 eAED:0.28 QI:585|0.81|0.83|1|0.90|0.83|12|392|1001) & Ultraviolet-B receptor UVR8 OS=Arabidopsis thaliana (sp|q9fn03|uvr8_arath : 139.0)'
FxaC_3g01480	2.50651	1.2134e-08	2.30055	1.24826e-06	Up	'35.1'	'not assigned.annotated'	' (original description: transcript offset:0 AED:0.36 eAED:0.37 QI:0|0|0.5|1|0|0|2|846|473) & BTB/POZ domain-containing protein At2g24240 OS=Arabidopsis thaliana (sp|q9zuh1|y2424_arath : 766.0)'
FxaC_3g02770	-6.34673	1.70621e-117	-5.66602	4.56675e-106	Down	'35.1'	'not assigned.annotated'	' (original description: transcript offset:0 AED:0.07 eAED:0.07 QI:0|0|0.5|1|0|0|2|222|240) & 36.4 kDa proline-rich protein OS=Solanum lycopersicum (sp|q00451|prf1_sollc : 120.0)'
FxaC_3g03410	1.4774	0.000515068	1.46374	0.000959866	Up	'35.1'	'not assigned.annotated'	' (original description: transcript offset:26 AED:0.14 eAED:0.14 QI:26|1|1|1|1|1|4|127|345) & Peroxidase 25 OS=Arabidopsis thaliana (sp|o80822|per25_arath : 462.0)'
FxaC_3g04970	-1.16505	0.0464795	-1.42958	0.0155447	Down	'35.1'	'not assigned.annotated'	' (original description: transcript offset:139 AED:0.06 eAED:0.06 QI:139|1|1|1|1|0.87|8|1056|613) & Probable ubiquitin-conjugating enzyme E2 37 OS=Arabidopsis thaliana (sp|q941b6|ubc37_arath : 215.0)'
FxaC_3g05370	1.75791	1.69925e-16	1.50194	2.36529e-11	Up	'35.1'	'not assigned.annotated'	' (original description: transcript offset:0 AED:0.10 eAED:0.10 QI:0|-1|0|1|-1|1|1|0|144) & Multiprotein-bridging factor 1c OS=Arabidopsis thaliana (sp|q9lv58|mbf1c_arath : 202.0)'
FxaC_3g09010	-2.76793	2.2812e-31	-2.61965	7.36435e-27	Down	'35.1'	'not assigned.annotated'	' (original description: transcript offset:1590 AED:0.02 eAED:0.02 QI:1590|1|1|1|1|1|2|1093|335) & Subtilisin-like protease SBT1.8 OS=Arabidopsis thaliana (sp|q9zuf6|sbt18_arath : 538.0)'
FxaC_3g09450	-2.30586	4.53549e-14	-2.96842	4.26918e-18	Down	'35.1'	'not assigned.annotated'	' (original description: transcript offset:0 AED:0.00 eAED:0.00 QI:0|-1|0|1|-1|1|1|0|198) & Pectinesterase inhibitor 3 OS=Arabidopsis thaliana (sp|q84we4|pmei3_arath : 160.0)'
FxaC_3g12860	2.15395	0.000902843	1.81848	0.0201071	Up	'35.1'	'not assigned.annotated'	' (original description: transcript offset:178 AED:0.29 eAED:0.29 QI:178|1|1|1|1|1|3|286|314) & Thaumatin-like protein 1 OS=Arabidopsis thaliana (sp|a0a1p8b554|thlp1_arath : 299.0)'
FxaC_3g13040	2.44649	8.4343e-58	2.29643	3.40477e-51	Up	'35.1'	'not assigned.annotated'	' (original description: transcript offset:0 AED:0.00 eAED:0.00 QI:0|-1|0|1|-1|1|1|0|153) & Chaperone protein dnaJ 11, chloroplastic OS=Arabidopsis thaliana (sp|q9fyb5|dnj11_arath : 146.0)'
FxaC_3g14120	-2.28101	2.94411e-07	-2.00133	1.64088e-05	Down	'35.1'	'not assigned.annotated'	' (original description: transcript offset:159 AED:0.25 eAED:0.25 QI:159|1|0.66|1|0.5|0.66|3|964|468) & AAA-ATPase At2g18193 OS=Arabidopsis thaliana (sp|q8gw96|aatp3_arath : 497.0)'
FxaC_3g14370	2.34561	0.00432163	2.28076	0.00902582	Up	'35.1'	'not assigned.annotated'	' (original description: transcript offset:36 AED:0.03 eAED:0.03 QI:36|1|1|1|1|1|3|684|687) & Ankyrin repeat-containing protein NPR4 OS=Oryza sativa subsp. japonica (sp|a2cir5|npr4_orysj : 139.0)'
FxaC_3g17490	7.64028	1.21653e-20	7.42774	1.43487e-17	Up	'35.1'	'not assigned.annotated'	' (original description: transcript offset:177 AED:0.05 eAED:0.05 QI:177|1|1|1|1|1|4|860|431) & Putative glutamine amidotransferase GAT1_2.1 OS=Arabidopsis thaliana (sp|q8h0z4|gt121_arath : 477.0)'
FxaC_3g18920	-1.33008	5.07147e-05	-1.38146	6.1444e-05	Down	'35.1'	'not assigned.annotated'	' (original description: transcript offset:172 AED:0.04 eAED:0.04 QI:172|1|1|1|1|1|7|1277|309) & Protein CONSERVED IN THE GREEN LINEAGE AND DIATOMS 27, chloroplastic OS=Arabidopsis thaliana (sp|q9fn15|gld27_arath : 368.0)'
FxaC_3g19120	1.92833	5.68733e-32	2.08842	3.75092e-37	Up	'35.1'	'not assigned.annotated'	' (original description: transcript offset:359 AED:0.29 eAED:0.29 QI:359|1|1|1|1|1|4|316|324) & Peroxidase 51 OS=Arabidopsis thaliana (sp|q9sze7|per51_arath : 440.0)'
FxaC_3g22530	6.39021	1.48797e-29	6.31512	3.0955e-27	Up	'35.1'	'not assigned.annotated'	' (original description: transcript offset:0 AED:0.12 eAED:0.12 QI:0|-1|0|1|-1|1|1|0|389) & L-type lectin-domain containing receptor kinase IX.1 OS=Arabidopsis thaliana (sp|q9lxa5|lrk91_arath : 225.0)'
FxaC_3g24210	-3.02396	2.98247e-50	-2.85691	1.38751e-43	Down	'35.1'	'not assigned.annotated'	' (original description: transcript offset:0 AED:0.38 eAED:0.38 QI:0|0|0.5|1|0|0|2|24|519) & Probable xyloglucan galactosyltransferase GT17 OS=Arabidopsis thaliana (sp|q9ca34|gt17_arath : 526.0)'
FxaC_3g28140	2.62758	5.49724e-09	2.81465	3.39247e-10	Up	'35.1'	'not assigned.annotated'	' (original description: transcript offset:139 AED:0.20 eAED:0.20 QI:139|1|1|1|1|1|5|1032|407) & Monooxygenase 2 OS=Arabidopsis thaliana (sp|o81816|mo2_arath : 263.0)'
FxaC_3g29850	1.54962	0.0438446	1.81048	0.0112401	Up	'35.1'	'not assigned.annotated'	' (original description: transcript offset:433 AED:0.08 eAED:0.08 QI:433|0.6|0.66|1|0.8|0.83|6|386|495) & Protein trichome birefringence-like 14 OS=Arabidopsis thaliana (sp|q0wps0|tbl14_arath : 512.0)'
FxaC_3g33540	2.95748	0.0123658	2.76868	0.0394712	Up	'35.1'	'not assigned.annotated'	' (original description: transcript offset:687 AED:0.07 eAED:0.07 QI:687|0.66|0.75|1|0.66|0.5|4|553|121) & NifU-like protein 1, chloroplastic OS=Arabidopsis thaliana (sp|q93w77|nifu1_arath : 82.0)'
FxaC_3g34850	1.92661	7.38671e-27	1.70922	1.41857e-20	Up	'35.1'	'not assigned.annotated'	' (original description: transcript offset:588 AED:0.20 eAED:0.19 QI:588|0.81|0.91|0.91|0.90|0.83|12|341|1082) & Ultraviolet-B receptor UVR8 OS=Arabidopsis thaliana (sp|q9fn03|uvr8_arath : 128.0)'
FxaC_3g38470	-1.91968	1.07306e-14	-1.69711	2.57216e-11	Down	'35.1'	'not assigned.annotated'	' (original description: transcript offset:274 AED:0.10 eAED:0.10 QI:274|1|1|1|1|1|5|399|192) & Nudix hydrolase 18, mitochondrial OS=Arabidopsis thaliana (sp|q9lqu5|nud18_arath : 214.0)'
FxaC_3g39170	-1.86047	8.17042e-11	-1.47371	6.62076e-07	Down	'35.1'	'not assigned.annotated'	' (original description: transcript offset:0 AED:0.26 eAED:0.26 QI:0|-1|0|1|-1|1|1|0|158) & Receptor protein kinase TMK1 OS=Arabidopsis thaliana (sp|p43298|tmk1_arath : 256.0)'
FxaC_3g39600	2.06027	0.000201499	1.60208	0.0200157	Up	'35.1'	'not assigned.annotated'	' (original description: transcript offset:177 AED:0.09 eAED:0.09 QI:177|0.5|0.8|1|0|0|5|601|352) & 5-adenylylsulfate reductase-like 7 OS=Arabidopsis thaliana (sp|q84jn1|aprl7_arath : 150.0)'
FxaC_4g05430	-1.22857	0.00263722	-1.08949	0.0151404	Down	'35.1'	'not assigned.annotated'	' (original description: transcript offset:244 AED:0.20 eAED:0.20 QI:244|1|1|1|1|1|8|377|277) & Binding partner of ACD11 1 OS=Arabidopsis thaliana (sp|q9lfd5|bpa1_arath : 202.0)'
FxaC_4g12600	1.61312	0.000480109	1.83324	4.26091e-05	Up	'35.1'	'not assigned.annotated'	' (original description: transcript offset:501 AED:0.05 eAED:0.05 QI:501|1|1|1|0.6|0.5|6|421|478) & Protein trichome birefringence-like 14 OS=Arabidopsis thaliana (sp|q0wps0|tbl14_arath : 515.0)'
FxaC_4g15870	3.55371	5.00621e-05	4.12193	1.99187e-07	Up	'35.1'	'not assigned.annotated'	' (original description: transcript offset:218 AED:0.05 eAED:0.05 QI:218|1|1|1|1|1|2|203|153) & Heavy metal-associated isoprenylated plant protein 23 OS=Arabidopsis thaliana (sp|o65657|hip23_arath : 215.0)'
FxaC_4g16290	-1.16518	0.000208538	-1.24861	0.00014005	Down	'35.1'	'not assigned.annotated'	' (original description: transcript offset:109 AED:0.04 eAED:0.04 QI:109|1|1|1|1|1|2|974|179) & PLAT domain-containing protein 1 OS=Arabidopsis thaliana (sp|o65660|plat1_arath : 216.0)'
FxaC_4g16490	-1.03049	1.09713e-10	-1.00398	4.71183e-10	Down	'35.1'	'not assigned.annotated'	' (original description: transcript offset:80 AED:0.31 eAED:0.31 QI:80|1|1|1|1|1|5|568|316) & Annexin D1 OS=Arabidopsis thaliana (sp|q9syt0|anxd1_arath : 429.0)'
FxaC_4g17040	-2.63351	4.95403e-14	-2.70639	3.40873e-13	Down	'35.1'	'not assigned.annotated'	' (original description: transcript offset:0 AED:0.19 eAED:0.19 QI:0|-1|0|1|-1|1|1|0|176) & Tetraspanin-3 OS=Arabidopsis thaliana (sp|q9m1e7|tet3_arath : 189.0)'
FxaC_4g17960	-1.1083	0.00346017	-1.78012	3.82177e-06	Down	'35.1'	'not assigned.annotated'	' (original description: transcript offset:485 AED:0.14 eAED:0.14 QI:485|0.57|0.75|1|0.71|0.75|8|316|211) & Very-long-chain (3R)-3-hydroxyacyl-CoA dehydratase PASTICCINO 2A OS=Oryza sativa subsp. japonica (sp|q7xsz4|hacda_orysj : 303.0)'
FxaC_4g19190	-2.34846	0.0113899	-4.2867	0.000240149	Down	'35.1'	'not assigned.annotated'	' (original description: transcript offset:137 AED:0.02 eAED:0.02 QI:137|1|1|1|1|1|2|587|134) & Uncharacterized protein At5g65660 OS=Arabidopsis thaliana (sp|q9lsk9|y5566_arath : 139.0)'
FxaC_4g20260	2.11964	3.03433e-07	1.49283	0.00390705	Up	'35.1'	'not assigned.annotated'	' (original description: transcript offset:388 AED:0.12 eAED:0.12 QI:388|1|1|1|0.83|0.71|7|289|475) & ACT domain-containing protein ACR1 OS=Arabidopsis thaliana (sp|q9fhp1|acr1_arath : 492.0)'
FxaC_4g21410	-1.24058	2.5884e-11	-1.03375	8.47754e-08	Down	'35.1'	'not assigned.annotated'	' (original description: transcript offset:527 AED:0.07 eAED:0.07 QI:527|1|1|1|1|1|5|325|623) & BTB/POZ domain-containing protein SR1IP1 OS=Arabidopsis thaliana (sp|q66gp0|sr1p1_arath : 762.0)'
FxaC_4g27980	2.19535	4.49364e-12	1.83922	1.18508e-07	Up	'35.1'	'not assigned.annotated'	' (original description: transcript offset:0 AED:0.00 eAED:0.00 QI:0|-1|0|1|-1|1|1|0|153) & Chaperone protein dnaJ 11, chloroplastic OS=Arabidopsis thaliana (sp|q9fyb5|dnj11_arath : 138.0)'
FxaC_4g28300	-1.73257	2.35575e-08	-1.74211	9.62608e-08	Down	'35.1'	'not assigned.annotated'	' (original description: transcript offset:286 AED:0.04 eAED:0.04 QI:286|0.83|0.84|1|1|1|13|237|1230) & Histidine kinase 1 OS=Arabidopsis thaliana (sp|q9sxl4|ahk1_arath : 1388.0)'
FxaC_4g29030	1.17842	1.34078e-05	1.44778	2.49328e-08	Up	'35.1'	'not assigned.annotated'	' (original description: transcript offset:71 AED:0.36 eAED:0.36 QI:71|0|0.5|1|0|0.5|2|732|387) & F-box protein SKIP23 OS=Arabidopsis thaliana (sp|q3ebz2|ski23_arath : 118.0)'
FxaC_4g29250	1.63873	3.97195e-08	1.71816	1.14301e-08	Up	'35.1'	'not assigned.annotated'	' (original description: transcript offset:0 AED:0.40 eAED:0.40 QI:0|1|0.5|1|1|1|2|0|229) & Endochitinase OS=Pisum sativum (sp|p36907|chix_pea : 256.0)'
FxaC_4g30680	-3.86227	2.47562e-29	-2.93888	1.91608e-19	Down	'35.1'	'not assigned.annotated'	' (original description: transcript offset:0 AED:0.20 eAED:0.20 QI:0|-1|0|1|-1|1|1|0|195) & Pectinesterase inhibitor 3 OS=Arabidopsis thaliana (sp|q84we4|pmei3_arath : 161.0)'
FxaC_4g32590	3.21132	0.0289748	3.43315	0.0165491	Up	'35.1'	'not assigned.annotated'	' (original description: transcript offset:88 AED:0.13 eAED:0.13 QI:88|1|1|1|1|1|9|310|549) & IQ domain-containing protein IQM1 OS=Arabidopsis thaliana (sp|o82645|iqm1_arath : 527.0)'
FxaC_4g34690	-1.35471	3.35505e-08	-1.21902	2.14299e-06	Down	'35.1'	'not assigned.annotated'	' (original description: transcript offset:447 AED:0.07 eAED:0.07 QI:447|1|1|1|0.91|0.92|13|1877|303) & Auxin-responsive protein IAA27 OS=Arabidopsis thaliana (sp|q9zsy8|iaa27_arath : 314.0)'
FxaC_4g35190	1.31454	0.00043016	1.80275	8.02964e-08	Up	'35.1'	'not assigned.annotated'	' (original description: transcript offset:0 AED:0.29 eAED:0.29 QI:0|-1|0|1|-1|1|1|0|144) & Multiprotein-bridging factor 1c OS=Arabidopsis thaliana (sp|q9lv58|mbf1c_arath : 206.0)'
FxaC_4g37550	-6.62384	2.39184e-07	-5.72799	6.9963e-07	Down	'35.1'	'not assigned.annotated'	' (original description: transcript offset:0 AED:0.06 eAED:0.06 QI:0|0|0.5|1|0|0|2|200|273) & 36.4 kDa proline-rich protein OS=Solanum lycopersicum (sp|q00451|prf1_sollc : 120.0)'
FxaC_4g38930	1.36125	1.28101e-08	1.57154	2.55089e-11	Up	'35.1'	'not assigned.annotated'	' (original description: transcript offset:0 AED:0.39 eAED:0.37 QI:0|0|0.5|0.5|0|0|2|604|476) & BTB/POZ domain-containing protein At2g24240 OS=Arabidopsis thaliana (sp|q9zuh1|y2424_arath : 767.0)'
FxaC_5g02790	2.0566	1.61927e-12	1.96862	6.51242e-11	Up	'35.1'	'not assigned.annotated'	' (original description: transcript offset:29 AED:0.41 eAED:0.41 QI:29|1|1|1|1|1|4|143|268) & Protein CONSERVED IN THE GREEN LINEAGE AND DIATOMS 27, chloroplastic OS=Arabidopsis thaliana (sp|q9fn15|gld27_arath : 143.0)'
FxaC_5g06410	-1.23733	2.1945e-05	-1.67247	4.10216e-08	Down	'35.1'	'not assigned.annotated'	' (original description: transcript offset:215 AED:0.10 eAED:0.10 QI:215|1|1|1|0.5|0.57|7|449|207) & ER membrane protein complex subunit 7 homolog OS=Arabidopsis thaliana (sp|q8vy97|y4213_arath : 204.0)'
FxaC_5g08610	-1.14059	5.85407e-07	-1.06991	6.34929e-06	Down	'35.1'	'not assigned.annotated'	' (original description: transcript offset:415 AED:0.03 eAED:0.03 QI:415|0.66|0.75|1|1|1|4|998|332) & LysM domain-containing GPI-anchored protein 1 OS=Arabidopsis thaliana (sp|q93zh0|lym1_arath : 484.0)'
FxaC_5g08840	1.75579	2.58945e-08	1.52304	9.74132e-06	Up	'35.1'	'not assigned.annotated'	' (original description: transcript offset:757 AED:0.02 eAED:0.02 QI:757|1|1|1|1|1|3|348|448) & Phosphatidylinositol 4-phosphate 5-kinase 1 OS=Arabidopsis thaliana (sp|q56yp2|pi5k1_arath : 135.0)'
FxaC_5g10340	3.02412	2.38961e-18	2.53446	8.36037e-11	Up	'35.1'	'not assigned.annotated'	' (original description: transcript offset:0 AED:0.39 eAED:0.39 QI:0|0.5|0.66|1|1|1|3|203|319) & Desiccation-related protein PCC13-62 OS=Craterostigma plantagineum (sp|p22242|drpe_crapl : 240.0)'
FxaC_5g12090	1.7657	7.49691e-14	1.81954	2.01787e-14	Up	'35.1'	'not assigned.annotated'	' (original description: transcript offset:264 AED:0.39 eAED:0.37 QI:264|0.62|0.55|1|1|1|9|0|337) & Endo-1,3;1,4-beta-D-glucanase OS=Zea mays (sp|q9zt66|e134_maize : 139.0)'
FxaC_5g13030	-4.91748	6.20887e-09	-6.59708	3.8396e-09	Down	'35.1'	'not assigned.annotated'	' (original description: transcript offset:0 AED:0.05 eAED:0.05 QI:0|0.5|0.66|1|1|1|3|553|375) & Vicilin-like antimicrobial peptides 2-1 OS=Macadamia integrifolia (sp|q9spl5|amp21_macin : 303.0)'
FxaC_5g13540	-1.78713	2.10608e-12	-2.33344	2.5067e-17	Down	'35.1'	'not assigned.annotated'	' (original description: transcript offset:219 AED:0.11 eAED:0.11 QI:219|1|1|1|1|1|4|703|770) & Protein LONGIFOLIA 1 OS=Arabidopsis thaliana (sp|q9lf24|lng1_arath : 102.0)'
FxaC_5g13770	-3.24523	5.04502e-06	-3.63545	5.37179e-06	Down	'35.1'	'not assigned.annotated'	' (original description: transcript offset:173 AED:0.05 eAED:0.05 QI:173|1|1|1|1|1|2|360|189) & Auxin-induced protein 22D OS=Vigna radiata var. radiata (sp|o24542|ax22d_vigrr : 239.0)'
FxaC_5g14940	-2.94178	8.38942e-13	-3.44713	1.0342e-13	Down	'35.1'	'not assigned.annotated'	' (original description: transcript offset:276 AED:0.11 eAED:0.11 QI:276|1|1|1|1|1|4|119|496) & no description available(sp|a0a1l6k371|jugn4_jugni : 450.0)'
FxaC_5g14960	-3.81316	6.74668e-41	-4.12208	7.96853e-40	Down	'35.1'	'not assigned.annotated'	' (original description: transcript offset:426 AED:0.18 eAED:0.18 QI:426|0.77|0.6|1|0.55|0.6|10|0|1131) & no description available(sp|a0a1l6k371|jugn4_jugni : 347.0)'
FxaC_5g14970	-2.1138	0.000462173	-2.85876	2.82277e-05	Down	'35.1'	'not assigned.annotated'	' (original description: transcript offset:0 AED:0.43 eAED:0.43 QI:0|0|0|1|1|1|2|0|260) & Glutelin type-A 3 OS=Oryza sativa subsp. japonica (sp|q09151|glua3_orysj : 111.0)'
FxaC_5g15340	-1.12164	1.3319e-11	-1.38532	7.46321e-17	Down	'35.1'	'not assigned.annotated'	' (original description: transcript offset:669 AED:0.09 eAED:0.09 QI:669|1|1|1|0.85|0.75|8|212|609) & Probable methyltransferase PMT8 OS=Arabidopsis thaliana (sp|q940j9|pmt8_arath : 908.0)'
FxaC_5g18300	1.2369	2.0608e-12	1.21234	1.03634e-11	Up	'35.1'	'not assigned.annotated'	' (original description: transcript offset:270 AED:0.12 eAED:0.12 QI:270|1|1|1|0.66|0.71|7|336|545) & Purple acid phosphatase 15 OS=Arabidopsis thaliana (sp|q9sfu3|ppa15_arath : 837.0)'
FxaC_5g20950	-4.44687	2.0744e-74	-4.3893	1.16599e-67	Down	'35.1'	'not assigned.annotated'	' (original description: transcript offset:0 AED:0.14 eAED:0.14 QI:0|-1|0|1|-1|1|1|180|348) & Protein EXORDIUM-like 5 OS=Arabidopsis thaliana (sp|q9sii5|exol5_arath : 500.0)'
FxaC_5g20960	-3.82916	0.00442348	-5.50589	0.00144675	Down	'35.1'	'not assigned.annotated'	' (original description: transcript offset:62 AED:0.19 eAED:0.19 QI:62|0.66|0.5|1|1|1|4|87|202) & EC protein III OS=Triticum aestivum (sp|p30570|ec3_wheat : 96.7)'
FxaC_5g29850	1.24762	0.000123061	1.1229	0.00148197	Up	'35.1'	'not assigned.annotated'	' (original description: transcript offset:101 AED:0.15 eAED:0.13 QI:101|0.66|0.85|0.85|0.5|0.42|7|277|545) & HVA22-like protein a OS=Arabidopsis thaliana (sp|q9s7v4|ha22a_arath : 114.0)'
FxaC_5g30750	-3.01325	1.18016e-23	-2.57978	1.49108e-17	Down	'35.1'	'not assigned.annotated'	' (original description: transcript offset:0 AED:0.31 eAED:0.31 QI:0|-1|0|1|-1|1|1|0|102) & Auxin-responsive protein SAUR50 OS=Arabidopsis thaliana (sp|o65695|sau50_arath : 162.0)'
FxaC_5g34350	1.2799	3.24176e-06	1.45	8.90782e-08	Up	'35.1'	'not assigned.annotated'	' (original description: transcript offset:421 AED:0.30 eAED:0.30 QI:421|1|1|1|1|1|4|210|157) & Hemoglobin-2 OS=Casuarina glauca (sp|p23244|hbp2_casgl : 270.0)'
FxaC_5g36370	-2.9951	0.0166212	-2.73338	0.0472871	Down	'35.1'	'not assigned.annotated'	' (original description: transcript offset:189 AED:0.04 eAED:0.04 QI:189|1|1|1|1|1|2|248|234) & Oil body-associated protein 1B OS=Arabidopsis thaliana (sp|q8gwr2|obp1b_arath : 349.0)'
FxaC_5g37580	-1.12692	6.36396e-08	-1.22444	9.08752e-09	Down	'35.1'	'not assigned.annotated'	' (original description: transcript offset:53 AED:0.26 eAED:0.26 QI:53|1|1|1|1|1|2|195|498) & Uncharacterized protein At4g06744 OS=Arabidopsis thaliana (sp|q8w3m4|y4744_arath : 313.0)'
FxaC_5g37730	-1.11739	2.00651e-11	-1.00708	3.35204e-09	Down	'35.1'	'not assigned.annotated'	' (original description: transcript offset:0 AED:0.18 eAED:0.18 QI:0|-1|0|1|-1|1|1|0|388) & DNA damage-repair/toleration protein DRT100 OS=Arabidopsis thaliana (sp|q00874|dr100_arath : 118.0)'
FxaC_5g37800	-1.1645	1.00874e-06	-1.21232	9.38886e-07	Down	'35.1'	'not assigned.annotated'	' (original description: transcript offset:0 AED:0.03 eAED:0.03 QI:0|1|0.5|1|1|1|2|203|344) & Probable carbohydrate esterase At4g34215 OS=Arabidopsis thaliana (sp|q8l9j9|caes_arath : 321.0)'
FxaC_5g39200	2.14379	1.94635e-16	2.10647	3.43463e-15	Up	'35.1'	'not assigned.annotated'	' (original description: transcript offset:0 AED:0.44 eAED:0.39 QI:0|0|0|1|0|0|3|0|455) & no description available(sp|a0a1c9cx66|cyc2_camac : 497.0)'
FxaC_5g44640	-3.02489	2.40716e-09	-3.43218	1.48798e-09	Down	'35.1'	'not assigned.annotated'	' (original description: transcript offset:62 AED:0.00 eAED:0.00 QI:62|1|1|1|1|1|2|273|247) & Embryogenic cell protein 40 OS=Daucus carota (sp|q07322|ecp40_dauca : 81.3)'
FxaC_5g45780	2.16606	3.60998e-13	2.34909	2.32904e-15	Up	'35.1'	'not assigned.annotated'	' (original description: transcript offset:725 AED:0.08 eAED:0.08 QI:725|1|1|1|0.25|0.2|5|1046|329) & Uncharacterized protein At1g01500 OS=Arabidopsis thaliana (sp|q8guh2|y1015_arath : 164.0)'
FxaC_6g01640	2.77961	0.000120224	2.93261	4.30319e-05	Up	'35.1'	'not assigned.annotated'	' (original description: transcript offset:136 AED:0.14 eAED:0.14 QI:136|1|1|1|1|1|18|474|1026) & Pentatricopeptide repeat-containing protein MRL1, chloroplastic OS=Arabidopsis thaliana (sp|q0wlc6|pp349_arath : 895.0)'
FxaC_6g02210	-1.13111	0.000113038	-1.19329	9.76776e-05	Down	'35.1'	'not assigned.annotated'	' (original description: transcript offset:164 AED:0.09 eAED:0.09 QI:164|1|1|1|0.5|0.66|3|455|130) & Ergosterol biosynthetic protein 28 OS=Arabidopsis thaliana (sp|o80594|erg28_arath : 200.0)'
FxaC_6g03070	1.25338	0.0148102	1.24838	0.0226607	Up	'35.1'	'not assigned.annotated'	' (original description: transcript offset:250 AED:0.13 eAED:0.13 QI:250|0.7|0.63|1|0.9|0.90|11|48|1083) & no description available(sp|q84wt5|xyn5l_arath : 410.0)'
FxaC_6g06360	-3.86338	0.0037308	-5.54022	0.00121699	Down	'35.1'	'not assigned.annotated'	' (original description: transcript offset:67 AED:0.01 eAED:0.01 QI:67|1|1|1|1|1|2|983|234) & Oil body-associated protein 1A OS=Arabidopsis thaliana (sp|q9zvy7|obp1a_arath : 371.0)'
FxaC_6g06550	1.03727	0.000783997	1.0192	0.00168227	Up	'35.1'	'not assigned.annotated'	' (original description: transcript offset:0 AED:0.10 eAED:0.13 QI:0|0|0|1|0|0|4|882|480) & Probable carboxylesterase 12 OS=Arabidopsis thaliana (sp|q9smn0|cxe12_arath : 340.0)'
FxaC_6g06570	-1.46791	0.000236805	-1.19822	0.006203	Down	'35.1'	'not assigned.annotated'	' (original description: transcript offset:0 AED:0.44 eAED:0.44 QI:0|-1|0|1|-1|1|1|0|318) & Probable carboxylesterase 12 OS=Arabidopsis thaliana (sp|q9smn0|cxe12_arath : 268.0)'
FxaC_6g06580	-1.20656	0.0368315	-1.36996	0.022242	Down	'35.1'	'not assigned.annotated'	' (original description: transcript offset:0 AED:0.42 eAED:0.42 QI:0|0|0.5|1|0|0|2|404|302) & 2-hydroxyisoflavanone dehydratase OS=Glycyrrhiza echinata (sp|q5nuf4|hidm_glyec : 226.0)'
FxaC_6g07620	2.29592	3.20288e-06	1.98675	0.00033051	Up	'35.1'	'not assigned.annotated'	' (original description: transcript offset:222 AED:0.09 eAED:0.09 QI:222|1|1|1|1|1|4|191|159) & Hemoglobin-2 OS=Casuarina glauca (sp|p23244|hbp2_casgl : 263.0)'
FxaC_6g09380	2.38795	7.32803e-18	2.37706	4.106e-17	Up	'35.1'	'not assigned.annotated'	' (original description: transcript offset:931 AED:0.04 eAED:0.04 QI:931|1|1|1|0.25|0.2|5|977|336) & Uncharacterized protein At1g01500 OS=Arabidopsis thaliana (sp|q8guh2|y1015_arath : 170.0)'
FxaC_6g09910	-1.23507	0.044047	-1.63544	0.008876	Down	'35.1'	'not assigned.annotated'	' (original description: transcript offset:273 AED:0.07 eAED:0.07 QI:273|0.8|0.66|1|0.6|0.66|6|370|762) & F-box protein At2g16365 OS=Arabidopsis thaliana (sp|q84v03|fb348_arath : 123.0)'
FxaC_6g14720	-2.16467	1.04348e-12	-2.59834	5.37384e-15	Down	'35.1'	'not assigned.annotated'	' (original description: transcript offset:127 AED:0.19 eAED:0.19 QI:127|1|1|1|0.8|0.66|6|244|485) & Tryptophan aminotransferase-related protein 4 OS=Arabidopsis thaliana (sp|q93z38|tar4_arath : 459.0)'
FxaC_6g16870	-2.31534	1.15178e-05	-2.03877	0.000257817	Down	'35.1'	'not assigned.annotated'	' (original description: transcript offset:254 AED:0.01 eAED:0.01 QI:254|1|1|1|1|1|3|322|301) & Protein SULFUR DEFICIENCY-INDUCED 1 OS=Arabidopsis thaliana (sp|q8gxu5|sdi1_arath : 404.0)'
FxaC_6g19480	2.70281	2.58069e-08	2.81226	7.88798e-09	Up	'35.1'	'not assigned.annotated'	' (original description: transcript offset:315 AED:0.07 eAED:0.07 QI:315|1|1|1|1|1|2|754|191) & Endochitinase CH5B OS=Phaseolus vulgaris (sp|p36361|chi5_phavu : 431.0)'
FxaC_6g19890	-1.09754	0.0163958	-1.06816	0.0303238	Down	'35.1'	'not assigned.annotated'	' (original description: transcript offset:582 AED:0.05 eAED:0.05 QI:582|1|1|1|1|1|4|724|650) & U-box domain-containing protein 15 OS=Arabidopsis thaliana (sp|q681n2|pub15_arath : 614.0)'
FxaC_6g21540	-1.62253	3.12059e-25	-1.34674	1.48413e-17	Down	'35.1'	'not assigned.annotated'	' (original description: transcript offset:0 AED:0.39 eAED:0.39 QI:0|-1|0|1|-1|1|1|0|230) & Auxin-induced in root cultures protein 12 OS=Arabidopsis thaliana (sp|q94bt2|air12_arath : 148.0)'
FxaC_6g22180	1.12212	0.000827461	1.03809	0.00416101	Up	'35.1'	'not assigned.annotated'	' (original description: transcript offset:41 AED:0.24 eAED:0.24 QI:41|1|1|1|1|1|2|211|423) & UV-B-induced protein At3g17800, chloroplastic OS=Arabidopsis thaliana (sp|q9lvj0|uvb31_arath : 187.0)'
FxaC_6g25320	-1.45926	4.72152e-19	-1.40782	2.05911e-17	Down	'35.1'	'not assigned.annotated'	' (original description: transcript offset:526 AED:0.12 eAED:0.12 QI:526|1|1|1|0.75|0.77|9|197|609) & Probable methyltransferase PMT8 OS=Arabidopsis thaliana (sp|q940j9|pmt8_arath : 907.0)'
FxaC_6g25650	-3.52074	0.00137295	-3.53153	0.00197215	Down	'35.1'	'not assigned.annotated'	' (original description: transcript offset:0 AED:0.28 eAED:0.30 QI:0|0.66|0.6|1|0.66|0.5|10|178|1148) & no description available(sp|q2tpw5|jugr4_jugre : 353.0)'
FxaC_6g27100	-2.9616	0.00527411	-2.31587	0.0439377	Down	'35.1'	'not assigned.annotated'	' (original description: transcript offset:196 AED:0.10 eAED:0.10 QI:196|1|1|1|0.75|0.6|5|1049|775) & Protein LONGIFOLIA 1 OS=Arabidopsis thaliana (sp|q9lf24|lng1_arath : 85.9)'
FxaC_6g31780	-2.06587	4.2285e-14	-1.97219	3.43956e-12	Down	'35.1'	'not assigned.annotated'	' (original description: transcript offset:412 AED:0.02 eAED:0.02 QI:412|0.66|0.75|1|0.66|0.75|4|1000|332) & LysM domain-containing GPI-anchored protein 1 OS=Arabidopsis thaliana (sp|q93zh0|lym1_arath : 480.0)'
FxaC_6g34130	1.20708	0.0106628	1.13763	0.0260541	Up	'35.1'	'not assigned.annotated'	' (original description: transcript offset:241 AED:0.00 eAED:0.00 QI:241|0|0.5|1|0|0.5|2|377|423) & UPF0481 protein At3g47200 OS=Arabidopsis thaliana (sp|q9sd53|y3720_arath : 137.0)'
FxaC_6g37670	1.55291	1.35422e-06	1.03856	0.00966673	Up	'35.1'	'not assigned.annotated'	' (original description: transcript offset:0 AED:0.43 eAED:0.43 QI:0|0|0|1|1|1|4|0|271) & Protein CONSERVED IN THE GREEN LINEAGE AND DIATOMS 27, chloroplastic OS=Arabidopsis thaliana (sp|q9fn15|gld27_arath : 140.0)'
FxaC_6g41680	1.94307	0.00572439	2.18229	0.00120175	Up	'35.1'	'not assigned.annotated'	' (original description: transcript offset:129 AED:0.09 eAED:0.09 QI:129|1|1|1|1|1|3|130|167) & Two-on-two hemoglobin-3 OS=Arabidopsis thaliana (sp|q67xg0|glb3_arath : 254.0)'
FxaC_6g42740	1.85602	0.0182462	1.75848	0.044462	Up	'35.1'	'not assigned.annotated'	' (original description: transcript offset:0 AED:0.05 eAED:0.05 QI:0|0|0|1|0|0|2|0|1097) & Aldehyde oxidase GLOX1 OS=Arabidopsis thaliana (sp|q9fyg4|glox1_arath : 450.0)'
FxaC_6g43300	-1.26685	3.00351e-14	-1.30423	1.12062e-14	Down	'35.1'	'not assigned.annotated'	' (original description: transcript offset:204 AED:0.11 eAED:0.11 QI:204|1|1|1|1|1|6|284|529) & Endoglucanase 2 OS=Arabidopsis thaliana (sp|q9fxi9|gun2_arath : 639.0)'
FxaC_6g43590	-1.4827	2.32339e-05	-1.41589	0.000137898	Down	'35.1'	'not assigned.annotated'	' (original description: transcript offset:0 AED:0.20 eAED:0.20 QI:0|1|0.66|1|1|1|3|585|373) & Thaumatin-like protein 1 OS=Arabidopsis thaliana (sp|a0a1p8b554|thlp1_arath : 266.0)'
FxaC_6g44560	2.09363	1.12292e-22	2.08481	6.5752e-22	Up	'35.1'	'not assigned.annotated'	' (original description: transcript offset:251 AED:0.12 eAED:0.12 QI:251|1|1|1|0.91|0.84|13|736|803) & BTB/POZ domain-containing protein At2g30600 OS=Arabidopsis thaliana (sp|q8lev3|y2060_arath : 1077.0)'
FxaC_7g03050	2.22338	3.3073e-31	1.79382	2.55089e-19	Up	'35.1'	'not assigned.annotated'	' (original description: transcript offset:259 AED:0.31 eAED:0.31 QI:259|1|1|1|1|1|2|188|389) & 3-oxo-Delta(4,5)-steroid 5-beta-reductase OS=Digitalis lanata (sp|q6pqj9|5bpor_digla : 547.0)'
FxaC_7g03640	-1.39124	4.13023e-07	-1.23925	1.86941e-05	Down	'35.1'	'not assigned.annotated'	' (original description: transcript offset:186 AED:0.02 eAED:0.02 QI:186|1|1|1|1|1|2|257|516) & Uncharacterized protein At4g06744 OS=Arabidopsis thaliana (sp|q8w3m4|y4744_arath : 319.0)'
FxaC_7g04440	1.79113	0.0103779	1.68261	0.0300046	Up	'35.1'	'not assigned.annotated'	' (original description: transcript offset:0 AED:0.10 eAED:0.10 QI:0|0|0|1|1|1|2|0|951) & Receptor-like protein 6 OS=Arabidopsis thaliana (sp|q9c637|rlp6_arath : 481.0)'
FxaC_7g06020	2.41041	6.02991e-13	2.49347	1.58319e-13	Up	'35.1'	'not assigned.annotated'	' (original description: transcript offset:226 AED:0.13 eAED:0.13 QI:226|1|1|1|1|1|4|222|157) & Hemoglobin-2 OS=Casuarina glauca (sp|p23244|hbp2_casgl : 266.0)'
FxaC_7g10550	-1.66874	0.00288202	-1.51338	0.0130569	Down	'35.1'	'not assigned.annotated'	' (original description: transcript offset:469 AED:0.06 eAED:0.06 QI:469|1|1|1|1|1|5|378|485) & Tryptophan aminotransferase-related protein 4 OS=Arabidopsis thaliana (sp|q93z38|tar4_arath : 454.0)'
FxaC_7g10670	1.73308	4.91822e-06	1.31654	0.00386363	Up	'35.1'	'not assigned.annotated'	' (original description: transcript offset:0 AED:0.39 eAED:0.35 QI:0|0.5|0.66|0.66|1|1|3|216|290) & Peroxidase 12 OS=Arabidopsis thaliana (sp|q96520|per12_arath : 342.0)'
FxaC_7g12160	1.39918	0.00233147	1.19644	0.0259956	Up	'35.1'	'not assigned.annotated'	' (original description: transcript offset:0 AED:0.38 eAED:0.38 QI:0|0|0|0.5|1|1|2|0|200) & SKP1-interacting partner 15 OS=Arabidopsis thaliana (sp|o49279|ski15_arath : 276.0)'
FxaC_7g14530	1.18385	0.00067097	1.23645	0.000471985	Up	'35.1'	'not assigned.annotated'	' (original description: transcript offset:53 AED:0.41 eAED:0.41 QI:53|0.66|0.75|1|1|1|4|13|455) & Probable flavin-containing monooxygenase 1 OS=Arabidopsis thaliana (sp|q9lma1|fmo1_arath : 189.0)'
FxaC_7g14790	-4.53576	8.8629e-104	-4.15519	1.06116e-88	Down	'35.1'	'not assigned.annotated'	' (original description: transcript offset:0 AED:0.20 eAED:0.20 QI:0|-1|0|1|-1|1|1|0|353) & Protein EXORDIUM-like 5 OS=Arabidopsis thaliana (sp|q9sii5|exol5_arath : 498.0)'
FxaC_7g16920	-1.39912	6.02073e-16	-1.53988	2.43533e-18	Down	'35.1'	'not assigned.annotated'	' (original description: transcript offset:5 AED:0.16 eAED:0.08 QI:5|0.25|0.4|0.8|1|1|5|202|431) & Probable methyltransferase PMT3 OS=Arabidopsis thaliana (sp|q93yv7|pmt3_arath : 606.0)'
FxaC_7g17930	1.31497	1.89065e-13	1.32555	2.00946e-13	Up	'35.1'	'not assigned.annotated'	' (original description: transcript offset:1 AED:0.19 eAED:0.19 QI:1|0|1|1|1|1|2|288|419) & UV-B-induced protein At3g17800, chloroplastic OS=Arabidopsis thaliana (sp|q9lvj0|uvb31_arath : 188.0)'
FxaC_7g18940	-2.25059	0.000633551	-1.96748	0.00556819	Down	'35.1'	'not assigned.annotated'	' (original description: transcript offset:221 AED:0.02 eAED:0.02 QI:221|1|1|1|1|1|3|260|301) & Protein SULFUR DEFICIENCY-INDUCED 1 OS=Arabidopsis thaliana (sp|q8gxu5|sdi1_arath : 403.0)'
FxaC_7g20390	1.5082	1.71992e-12	1.7495	1.14277e-16	Up	'35.1'	'not assigned.annotated'	' (original description: transcript offset:340 AED:0.03 eAED:0.03 QI:340|0.33|0.75|0.75|1|1|4|1206|727) & Long-chain-alcohol oxidase FAO2 OS=Lotus japonicus (sp|b5wwz9|fao2_lotja : 858.0)'
FxaC_7g20680	-1.2344	6.9224e-05	-1.80698	2.98894e-08	Down	'35.1'	'not assigned.annotated'	' (original description: transcript offset:503 AED:0.11 eAED:0.11 QI:503|1|1|1|0.75|0.6|5|0|365) & Probable methyltransferase PMT8 OS=Arabidopsis thaliana (sp|q940j9|pmt8_arath : 558.0)'
FxaC_7g25030	-2.45891	2.13475e-13	-2.59255	4.15402e-13	Down	'35.1'	'not assigned.annotated'	' (original description: transcript offset:748 AED:0.12 eAED:0.12 QI:748|0.66|0.57|1|0.66|0.57|7|246|732) & BTB/POZ domain-containing protein At1g03010 OS=Arabidopsis thaliana (sp|q9sa69|y1301_arath : 829.0)'
FxaC_7g25700	1.20458	0.00748047	1.22234	0.00874819	Up	'35.1'	'not assigned.annotated'	' (original description: transcript offset:233 AED:0.15 eAED:0.15 QI:233|1|1|1|1|1|6|364|326) & Probable E3 ubiquitin-protein ligase BAH1-like 1 OS=Oryza sativa subsp. indica (sp|b8b5u8|bahl2_orysi : 455.0)'
FxaC_7g27120	1.16184	0.00318365	1.43252	0.00010302	Up	'35.1'	'not assigned.annotated'	' (original description: transcript offset:517 AED:0.02 eAED:0.02 QI:517|1|1|1|1|1|3|186|442) & Phosphatidylinositol 4-phosphate 5-kinase 1 OS=Arabidopsis thaliana (sp|q56yp2|pi5k1_arath : 131.0)'
FxaC_7g27320	-1.45406	4.41498e-16	-1.21544	3.10434e-11	Down	'35.1'	'not assigned.annotated'	' (original description: transcript offset:415 AED:0.07 eAED:0.04 QI:415|0.5|0.8|0.8|0.5|0.6|5|307|480) & LysM domain-containing GPI-anchored protein 1 OS=Arabidopsis thaliana (sp|q93zh0|lym1_arath : 484.0)'
FxaC_7g27650	1.85724	0.0381596	2.17701	0.00773601	Up	'35.1'	'not assigned.annotated'	' (original description: transcript offset:208 AED:0.09 eAED:0.09 QI:208|1|1|1|1|1|4|243|332) & BTB/POZ domain-containing protein At1g21780 OS=Arabidopsis thaliana (sp|q9xhz8|y1178_arath : 426.0)'
FxaC_7g32300	1.78151	1.02199e-16	1.65684	5.74905e-14	Up	'35.1'	'not assigned.annotated'	' (original description: transcript offset:127 AED:0.16 eAED:0.16 QI:127|1|1|1|1|1|2|3044|228) & Retrovirus-related Pol polyprotein from transposon RE1 OS=Arabidopsis thaliana (sp|q94hw2|polr1_arath : 379.0)'
FxaC_7g32450	-1.03941	0.00108505	-1.1264	0.000628925	Down	'35.1'	'not assigned.annotated'	' (original description: transcript offset:183 AED:0.17 eAED:0.17 QI:183|1|1|1|0.66|0.5|4|554|237) & YlmG homolog protein 2, chloroplastic OS=Arabidopsis thaliana (sp|q9c595|ylmg2_arath : 187.0)'
FxaC_7g33490	2.47699	2.18401e-11	2.48244	5.74863e-11	Up	'35.1'	'not assigned.annotated'	' (original description: transcript offset:31 AED:0.11 eAED:0.11 QI:31|1|1|1|1|1|4|150|266) & Protein CONSERVED IN THE GREEN LINEAGE AND DIATOMS 27, chloroplastic OS=Arabidopsis thaliana (sp|q9fn15|gld27_arath : 130.0)'
FxaC_7g34310	-1.37424	0.0286627	-1.56874	0.01687	Down	'35.1'	'not assigned.annotated'	' (original description: transcript offset:0 AED:0.19 eAED:0.19 QI:0|-1|0|1|-1|1|1|0|451) & U-box domain-containing protein 30 OS=Arabidopsis thaliana (sp|q058p4|pub30_arath : 556.0)'
FxaC_7g37400	1.89853	6.46488e-22	1.81369	2.44117e-19	Up	'35.1'	'not assigned.annotated'	' (original description: transcript offset:83 AED:0.07 eAED:0.07 QI:83|0.66|0.75|1|0.66|0.75|4|641|540) & Ultraviolet-B receptor UVR8 OS=Arabidopsis thaliana (sp|q9fn03|uvr8_arath : 129.0)'
FxaC_7g38260	-1.72902	8.94182e-06	-1.80613	1.26003e-05	Down	'35.1'	'not assigned.annotated'	' (original description: transcript offset:505 AED:0.01 eAED:0.01 QI:505|1|1|1|1|1|4|281|720) & Nitrate regulatory gene2 protein OS=Arabidopsis thaliana (sp|q93yu8|nrg2_arath : 200.0)'
FxaC_7g38270	2.11781	3.87823e-15	2.06713	8.85673e-14	Up	'35.1'	'not assigned.annotated'	' (original description: transcript offset:158 AED:0.04 eAED:0.04 QI:158|1|1|1|1|1|3|1666|167) & Two-on-two hemoglobin-3 OS=Arabidopsis thaliana (sp|q67xg0|glb3_arath : 253.0)'
FxaC_7g38680	-1.16098	8.55023e-10	-1.08852	2.21756e-08	Down	'35.1'	'not assigned.annotated'	' (original description: transcript offset:0 AED:0.22 eAED:0.22 QI:0|-1|0|1|-1|1|1|0|376) & F-box protein AFR OS=Arabidopsis thaliana (sp|q8law2|afr_arath : 415.0)'
FxaC_7g39380	-1.20028	0.0481034	-1.4081	0.0240493	Down	'35.1'	'not assigned.annotated'	' (original description: transcript offset:292 AED:0.02 eAED:0.02 QI:292|1|1|1|1|1|3|1216|385) & ABC transporter G family member 14 OS=Arabidopsis thaliana (sp|q9c6w5|ab14g_arath : 484.0)'
FxaC_7g39400	2.38212	1.50752e-08	2.22973	5.96867e-07	Up	'35.1'	'not assigned.annotated'	' (original description: transcript offset:266 AED:0.18 eAED:0.18 QI:266|0.83|0.92|1|0.91|0.84|13|225|810) & BTB/POZ domain-containing protein At2g30600 OS=Arabidopsis thaliana (sp|q8lev3|y2060_arath : 1016.0)'
FxaC_7g40360	-4.94655	7.26429e-07	-6.63376	3.55596e-07	Down	'35.1'	'not assigned.annotated'	' (original description: transcript offset:84 AED:0.14 eAED:0.14 QI:84|1|1|1|1|1|5|215|384) & GDSL esterase/lipase EXL3 OS=Arabidopsis thaliana (sp|q94ch6|exl3_arath : 417.0)'
FxaC_7g40960	-1.09645	2.01261e-06	-1.06264	1.01343e-05	Down	'35.1'	'not assigned.annotated'	' (original description: transcript offset:0 AED:0.14 eAED:0.13 QI:0|0.8|0.83|1|1|1|6|357|542) & Endoglucanase 10 OS=Arabidopsis thaliana (sp|q8lcp6|gun10_arath : 650.0)'
FxaC_7g41150	-1.61074	0.000133802	-1.99385	9.22135e-06	Down	'35.1'	'not assigned.annotated'	' (original description: transcript offset:488 AED:0.34 eAED:0.34 QI:488|0.85|0.8|1|1|1|15|254|527) & Ultraviolet-B receptor UVR8 OS=Arabidopsis thaliana (sp|q9fn03|uvr8_arath : 128.0)'
FxaC_7g41450	4.22508	0.0323398	4.65434	0.0102435	Up	'35.1'	'not assigned.annotated'	' (original description: transcript offset:0 AED:0.12 eAED:0.12 QI:0|-1|0|1|-1|1|1|0|554) & Aldehyde oxidase GLOX1 OS=Arabidopsis thaliana (sp|q9fyg4|glox1_arath : 452.0)'
FxaC_7g42270	1.87868	0.000514072	1.77758	0.00238946	Up	'35.1'	'not assigned.annotated'	' (original description: transcript offset:246 AED:0.41 eAED:0.41 QI:246|1|1|1|1|1|12|297|503) & DUF21 domain-containing protein At1g47330 OS=Arabidopsis thaliana (sp|q8ry60|y1733_arath : 586.0)'
FxaC_8g02220	-2.76138	1.31941e-05	-2.87512	2.82658e-05	Down	'35.1'	'not assigned.annotated'	' (original description: transcript offset:357 AED:0.09 eAED:0.09 QI:357|1|1|1|1|0.87|8|791|380) & Endoglucanase 17 OS=Arabidopsis thaliana (sp|o81416|gun17_arath : 562.0)'
FxaC_8g03060	-1.6174	8.53656e-18	-1.64311	1.6621e-17	Down	'35.1'	'not assigned.annotated'	' (original description: transcript offset:322 AED:0.04 eAED:0.03 QI:322|0.66|0.75|1|0.66|0.75|4|1021|332) & LysM domain-containing GPI-anchored protein 1 OS=Arabidopsis thaliana (sp|q93zh0|lym1_arath : 482.0)'
FxaC_8g06610	1.22845	0.00147226	1.4703	6.43657e-05	Up	'35.1'	'not assigned.annotated'	' (original description: transcript offset:216 AED:0.27 eAED:0.25 QI:216|0.58|0.61|0.92|0.83|0.92|13|916|469) & Ubiquitin-conjugating enzyme 15 OS=Arabidopsis thaliana (sp|p42743|ubc15_arath : 261.0)'
FxaC_8g07450	-1.54343	0.0161787	-1.63549	0.0171322	Down	'35.1'	'not assigned.annotated'	' (original description: transcript offset:164 AED:0.11 eAED:0.11 QI:164|0.8|0.83|1|0.8|0.66|6|320|523) & Endoglucanase 2 OS=Arabidopsis thaliana (sp|q9fxi9|gun2_arath : 618.0)'
FxaC_8g08040	-5.10334	2.94984e-17	-5.34729	8.52924e-16	Down	'35.1'	'not assigned.annotated'	' (original description: transcript offset:110 AED:0.42 eAED:0.42 QI:110|1|1|1|1|1|5|209|390) & GDSL esterase/lipase EXL3 OS=Arabidopsis thaliana (sp|q94ch6|exl3_arath : 412.0)'
FxaC_8g08760	-1.11686	0.000384488	-1.06731	0.00140324	Down	'35.1'	'not assigned.annotated'	' (original description: transcript offset:145 AED:0.20 eAED:0.20 QI:145|1|1|1|0.83|0.84|13|468|350) & WD repeat-containing protein DWA2 OS=Arabidopsis thaliana (sp|q6npn9|dwa2_arath : 533.0)'
FxaC_8g08930	1.94458	3.61403e-09	1.52979	4.22673e-05	Up	'35.1'	'not assigned.annotated'	' (original description: transcript offset:220 AED:0.15 eAED:0.15 QI:220|0.84|0.85|1|0.92|0.85|14|208|838) & BTB/POZ domain-containing protein At2g30600 OS=Arabidopsis thaliana (sp|q8lev3|y2060_arath : 1062.0)'
FxaC_8g09380	-1.06774	4.45296e-06	-1.07839	7.77946e-06	Down	'35.1'	'not assigned.annotated'	' (original description: transcript offset:50 AED:0.04 eAED:0.04 QI:50|1|1|1|1|1|3|726|343) & Peroxidase 16 OS=Arabidopsis thaliana (sp|q96518|per16_arath : 404.0)'
FxaC_8g09570	-1.32033	1.99257e-15	-1.12899	2.96586e-11	Down	'35.1'	'not assigned.annotated'	' (original description: transcript offset:0 AED:0.01 eAED:-0.01 QI:0|-1|0|1|-1|1|1|0|381) & F-box protein AFR OS=Arabidopsis thaliana (sp|q8law2|afr_arath : 407.0)'
FxaC_8g09970	-1.13617	0.0371197	-1.35153	0.015331	Down	'35.1'	'not assigned.annotated'	' (original description: transcript offset:544 AED:0.28 eAED:0.28 QI:544|1|1|1|1|1|3|1660|445) & Nitrate regulatory gene2 protein OS=Arabidopsis thaliana (sp|q93yu8|nrg2_arath : 105.0)'
FxaC_8g10670	1.32817	7.16382e-05	1.19051	0.0011241	Up	'35.1'	'not assigned.annotated'	' (original description: transcript offset:0 AED:0.37 eAED:0.37 QI:0|0|0|1|0.4|0.33|6|0|545) & Ultraviolet-B receptor UVR8 OS=Arabidopsis thaliana (sp|q9fn03|uvr8_arath : 136.0)'
FxaC_8g13020	-1.09962	0.0328788	-1.19003	0.0293273	Down	'35.1'	'not assigned.annotated'	' (original description: transcript offset:295 AED:0.07 eAED:0.07 QI:295|1|1|1|1|1|2|1002|347) & U-box domain-containing protein 4 OS=Arabidopsis thaliana (sp|o22193|pub4_arath : 260.0)'
FxaC_8g14320	-1.44872	3.47237e-06	-1.14968	0.000617459	Down	'35.1'	'not assigned.annotated'	' (original description: transcript offset:655 AED:0.07 eAED:0.07 QI:655|1|1|1|1|0.83|6|409|210) & Probable beta-1,3-galactosyltransferase 12 OS=Arabidopsis thaliana (sp|q66gs2|b3gtc_arath : 307.0)'
FxaC_8g16500	1.57453	0.0328388	1.835	0.00766988	Up	'35.1'	'not assigned.annotated'	' (original description: transcript offset:211 AED:0.14 eAED:0.14 QI:211|1|1|1|1|1|6|399|326) & Probable E3 ubiquitin-protein ligase BAH1-like 1 OS=Oryza sativa subsp. indica (sp|b8b5u8|bahl2_orysi : 454.0)'
FxaC_8g17190	-4.19556	3.09332e-06	-3.07526	0.000383596	Down	'35.1'	'not assigned.annotated'	' (original description: transcript offset:612 AED:0.12 eAED:0.12 QI:612|1|1|1|1|1|4|191|632) & BTB/POZ domain-containing protein At1g03010 OS=Arabidopsis thaliana (sp|q9sa69|y1301_arath : 837.0)'
FxaC_8g18950	-5.70322	0.000184628	-3.8092	0.00648209	Down	'35.1'	'not assigned.annotated'	' (original description: transcript offset:0 AED:0.00 eAED:0.00 QI:0|-1|0|1|-1|1|1|0|316) & Protein FANTASTIC FOUR 1 OS=Arabidopsis thaliana (sp|q9sy06|faf1_arath : 85.5)'
FxaC_8g19500	-4.42143	1.06219e-24	-3.73079	8.35047e-19	Down	'35.1'	'not assigned.annotated'	' (original description: transcript offset:12 AED:0.03 eAED:0.03 QI:12|1|1|1|1|1|3|233|513) & Sucrose-binding protein OS=Glycine max (sp|q04672|sbp_soybn : 360.0)'
FxaC_8g21420	-6.59304	2.0087e-08	-3.9069	3.07981e-05	Down	'35.1'	'not assigned.annotated'	' (original description: transcript offset:10 AED:0.42 eAED:0.42 QI:10|1|1|1|1|1|4|97|416) & no description available(sp|q2tpw5|jugr4_jugre : 297.0)'
FxaC_8g21430	-4.25644	6.7564e-66	-4.1842	6.28889e-59	Down	'35.1'	'not assigned.annotated'	' (original description: transcript offset:619 AED:0.26 eAED:0.26 QI:619|0.87|0.77|1|0.75|0.66|9|177|1146) & no description available(sp|a0a1l6k371|jugn4_jugni : 333.0)'
FxaC_8g21440	-3.84962	0.00965285	-3.72664	0.0135878	Down	'35.1'	'not assigned.annotated'	' (original description: transcript offset:0 AED:0.42 eAED:0.39 QI:0|1|0.75|1|1|1|4|208|561) & no description available(sp|q2tpw5|jugr4_jugre : 434.0)'
FxaC_8g23400	-2.29529	5.992e-10	-2.95888	1.217e-12	Down	'35.1'	'not assigned.annotated'	' (original description: transcript offset:487 AED:0.15 eAED:0.15 QI:487|1|1|1|1|1|7|1199|475) & Flavin-containing monooxygenase FMO GS-OX-like 9 OS=Arabidopsis thaliana (sp|q9ff12|gsxl9_arath : 634.0)'
FxaC_8g26180	-1.25323	1.15519e-11	-1.29158	8.70161e-12	Down	'35.1'	'not assigned.annotated'	' (original description: transcript offset:294 AED:0.12 eAED:0.12 QI:294|1|1|1|1|1|5|231|487) & Tryptophan aminotransferase-related protein 4 OS=Arabidopsis thaliana (sp|q93z38|tar4_arath : 461.0)'
FxaC_8g28690	-3.4844	3.65084e-09	-3.74193	1.01216e-08	Down	'35.1'	'not assigned.annotated'	' (original description: transcript offset:0 AED:0.34 eAED:0.34 QI:0|-1|0|1|-1|1|1|0|105) & Auxin-responsive protein SAUR50 OS=Arabidopsis thaliana (sp|o65695|sau50_arath : 173.0)'
FxaC_8g31560	3.23609	9.82695e-05	3.29687	9.50425e-05	Up	'35.1'	'not assigned.annotated'	' (original description: transcript offset:186 AED:0.12 eAED:0.12 QI:186|1|1|1|1|1|4|190|157) & Hemoglobin-2 OS=Casuarina glauca (sp|p23244|hbp2_casgl : 267.0)'
FxaC_8g33140	-2.01414	0.000121982	-2.54118	1.01958e-05	Down	'35.1'	'not assigned.annotated'	' (original description: transcript offset:182 AED:0.06 eAED:0.06 QI:182|1|0.87|1|0.42|0.37|8|384|556) & Putative leucine-rich repeat receptor-like serine/threonine-protein kinase At2g14440 OS=Arabidopsis thaliana (sp|q9zqq7|y2144_arath : 187.0)'
FxaC_8g33510	-1.42847	5.41104e-11	-1.56561	4.78121e-12	Down	'35.1'	'not assigned.annotated'	' (original description: transcript offset:32 AED:0.09 eAED:0.09 QI:32|0|0.66|1|1|1|3|218|428) & U-box domain-containing protein 26 OS=Arabidopsis thaliana (sp|q9fxa4|pub26_arath : 488.0)'
FxaC_8g33610	2.59661	3.28849e-20	2.54896	1.0282e-18	Up	'35.1'	'not assigned.annotated'	' (original description: transcript offset:201 AED:0.21 eAED:0.21 QI:201|1|1|1|1|1|6|1217|468) & O-acyltransferase WSD1 OS=Arabidopsis thaliana (sp|q93zr6|wsd1_arath : 200.0)'
FxaC_8g35010	-1.39442	0.00021811	-1.33354	0.000892068	Down	'35.1'	'not assigned.annotated'	' (original description: transcript offset:0 AED:0.48 eAED:0.51 QI:0|0|0|1|0|0|3|0|337) & NADH-ubiquinone oxidoreductase chain 2 OS=Arabidopsis thaliana (sp|o05000|nu2m_arath : 88.2)'
FxaC_8g35790	1.05701	0.00072397	1.4922	1.09587e-07	Up	'35.1'	'not assigned.annotated'	' (original description: transcript offset:1467 AED:0.03 eAED:0.03 QI:1467|1|1|1|0.75|0.6|5|602|620) & BTB/POZ domain-containing protein NPY2 OS=Arabidopsis thaliana (sp|o80970|npy2_arath : 762.0)'
FxaC_8g36420	-1.14506	0.000305078	-1.22131	0.000245519	Down	'35.1'	'not assigned.annotated'	' (original description: transcript offset:157 AED:0.15 eAED:0.15 QI:157|1|1|1|1|1|4|459|181) & Thioredoxin domain-containing protein 9 homolog OS=Arabidopsis thaliana (sp|o64628|txnd9_arath : 275.0)'
FxaC_8g38070	3.53545	3.96925e-13	3.40157	2.45284e-11	Up	'35.1'	'not assigned.annotated'	' (original description: transcript offset:56 AED:0.09 eAED:0.09 QI:56|1|1|1|1|1|18|482|1026) & Pentatricopeptide repeat-containing protein MRL1, chloroplastic OS=Arabidopsis thaliana (sp|q0wlc6|pp349_arath : 886.0)'
FxaC_8g38580	2.8278	0.00399027	2.81325	0.00605772	Up	'35.1'	'not assigned.annotated'	' (original description: transcript offset:0 AED:0.31 eAED:0.31 QI:0|-1|0|1|-1|1|1|0|111) & Chaperone protein dnaJ 11, chloroplastic OS=Arabidopsis thaliana (sp|q9fyb5|dnj11_arath : 109.0)'
FxaC_9g01550	1.85105	1.02421e-11	1.87807	1.227e-11	Up	'35.1'	'not assigned.annotated'	' (original description: transcript offset:411 AED:0.09 eAED:0.09 QI:411|1|1|1|0.83|0.71|7|537|616) & DEAD-box ATP-dependent RNA helicase 52C OS=Oryza sativa subsp. japonica (sp|q2r1m8|rh52c_orysj : 766.0)'
FxaC_9g02140	-2.16692	1.3388e-07	-3.59879	1.0576e-12	Down	'35.1'	'not assigned.annotated'	' (original description: transcript offset:109 AED:0.02 eAED:0.02 QI:109|1|1|1|1|1|2|230|175) & Late embryogenesis abundant protein 1 OS=Cicer arietinum (sp|o49816|lea1_cicar : 144.0)'
FxaC_9g04730	-1.2603	0.000620728	-1.23249	0.0016349	Down	'35.1'	'not assigned.annotated'	' (original description: transcript offset:341 AED:0.13 eAED:0.13 QI:341|1|1|1|0.77|0.8|10|292|230) & Calcineurin B-like protein 3 OS=Oryza sativa subsp. japonica (sp|q75lu8|cnbl3_orysj : 417.0)'
FxaC_9g05180	2.60084	4.13833e-09	2.82968	8.72357e-11	Up	'35.1'	'not assigned.annotated'	' (original description: transcript offset:107 AED:0.00 eAED:0.00 QI:107|1|1|1|0|0.5|2|350|119) & Non-specific lipid-transfer protein 2 OS=Solanum lycopersicum (sp|p93224|nltp2_sollc : 96.7)'
FxaC_9g05640	-1.36101	1.55444e-06	-2.05899	1.13954e-11	Down	'35.1'	'not assigned.annotated'	' (original description: transcript offset:264 AED:0.07 eAED:0.07 QI:264|1|1|1|1|1|5|232|581) & Root phototropism protein 2 OS=Arabidopsis thaliana (sp|q682s0|rpt2_arath : 761.0)'
FxaC_9g07040	1.4294	0.000160731	1.28961	0.00195364	Up	'35.1'	'not assigned.annotated'	' (original description: transcript offset:0 AED:0.17 eAED:0.17 QI:0|0.75|0.6|1|0.25|0.4|5|334|350) & BTB/POZ domain-containing protein At1g55760 OS=Arabidopsis thaliana (sp|q680k8|y1576_arath : 501.0)'
FxaC_9g10920	1.66632	0.022871	2.03137	0.00208079	Up	'35.1'	'not assigned.annotated'	' (original description: transcript offset:0 AED:0.03 eAED:0.03 QI:0|0|0|1|0|0.5|2|0|790) & Serpin-ZX OS=Arabidopsis thaliana (sp|q9s7t8|spzx_arath : 364.0)'
FxaC_9g10940	1.89216	0.0206303	2.76825	1.38409e-05	Up	'35.1'	'not assigned.annotated'	' (original description: transcript offset:67 AED:0.14 eAED:0.11 QI:67|0.5|0.71|0.85|0.66|0.71|7|204|340) & Mediator of RNA polymerase II transcription subunit 15a OS=Arabidopsis thaliana (sp|f4i171|md15a_arath : 126.0)'
FxaC_9g12440	-1.29401	2.58795e-09	-1.18579	1.64246e-07	Down	'35.1'	'not assigned.annotated'	' (original description: transcript offset:102 AED:0.12 eAED:0.12 QI:102|0.8|0.66|1|0.6|0.5|6|211|184) & Outer envelope pore protein 16, chloroplastic OS=Pisum sativum (sp|q41050|oep16_pea : 143.0)'
FxaC_9g15840	-4.97747	3.58566e-28	-3.48337	2.43533e-18	Down	'35.1'	'not assigned.annotated'	' (original description: transcript offset:70 AED:0.03 eAED:0.03 QI:70|1|1|1|1|1|4|227|561) & Vicilin-like seed storage protein At2g28490 OS=Arabidopsis thaliana (sp|q9sk09|vcl22_arath : 498.0)'
FxaC_9g22250	1.50873	2.45596e-08	1.36641	2.01751e-06	Up	'35.1'	'not assigned.annotated'	' (original description: transcript offset:126 AED:0.05 eAED:0.05 QI:126|1|1|1|1|1|3|277|316) & Probable 2-oxoglutarate-dependent dioxygenase AOP1.2 OS=Arabidopsis thaliana (sp|q945b6|aop1l_arath : 213.0)'
FxaC_9g31780	-2.53505	0.000506549	-1.75795	0.0258714	Down	'35.1'	'not assigned.annotated'	' (original description: transcript offset:0 AED:0.18 eAED:0.18 QI:0|-1|0|1|-1|1|1|0|119) & Calcium-binding protein KRP1 OS=Arabidopsis thaliana (sp|o81831|carp1_arath : 142.0)'
FxaC_9g32130	1.12282	6.00354e-08	1.1395	6.16028e-08	Up	'35.1'	'not assigned.annotated'	' (original description: transcript offset:0 AED:0.13 eAED:0.13 QI:0|1|0.85|1|1|1|7|420|314) & Vesicle-associated protein 4-1 OS=Arabidopsis thaliana (sp|q1ece0|vap41_arath : 313.0)'
FxaC_9g32570	-1.28741	0.00119831	-1.03443	0.019946	Down	'35.1'	'not assigned.annotated'	' (original description: transcript offset:414 AED:0.03 eAED:0.03 QI:414|1|1|1|0.66|0.75|4|830|381) & PAP-specific phosphatase HAL2-like OS=Arabidopsis thaliana (sp|q38945|dpnph_arath : 486.0)'
FxaC_9g32930	-1.81964	4.39344e-05	-1.78616	0.000175721	Down	'35.1'	'not assigned.annotated'	' (original description: transcript offset:139 AED:0.02 eAED:0.02 QI:139|1|1|1|1|1|2|1603|403) & CBS domain-containing protein CBSX5 OS=Arabidopsis thaliana (sp|q84wq5|cbsx5_arath : 354.0)'
FxaC_9g34250	2.68323	2.38683e-73	2.88016	3.14909e-83	Up	'35.1'	'not assigned.annotated'	' (original description: transcript offset:213 AED:0.05 eAED:0.05 QI:213|1|1|1|1|1|2|258|243) & Early nodulin-like protein 1 OS=Oryza sativa subsp. japonica (sp|q5jnj5|enl1_orysj : 134.0)'
FxaC_9g34270	1.38789	1.51431e-13	1.53096	2.51089e-16	Up	'35.1'	'not assigned.annotated'	' (original description: transcript offset:0 AED:0.15 eAED:0.13 QI:0|0.8|0.63|0.90|0.8|0.63|11|338|767) & GDSL esterase/lipase At5g55050 OS=Arabidopsis thaliana (sp|q9fia1|gdl87_arath : 341.0)'
FxaC_9g35260	-3.35847	0.00312253	-3.38453	0.00433319	Down	'35.1'	'not assigned.annotated'	' (original description: transcript offset:0 AED:0.09 eAED:0.09 QI:0|-1|0|1|-1|1|1|0|495) & no description available(sp|q2tpw5|jugr4_jugre : 441.0)'
FxaC_9g45500	-1.19312	6.03464e-06	-1.32254	1.28556e-06	Down	'35.1'	'not assigned.annotated'	' (original description: transcript offset:170 AED:0.09 eAED:0.09 QI:170|0.77|0.7|1|0.66|0.8|10|262|688) & Receptor-like protein 4 OS=Arabidopsis thaliana (sp|f4hwl3|rlp4_arath : 752.0)'
FxaC_9g48900	-1.356	0.000760612	-1.86644	1.01064e-05	Down	'35.1'	'not assigned.annotated'	' (original description: transcript offset:0 AED:0.48 eAED:0.47 QI:0|-1|0|1|-1|1|1|0|153) & 3-oxoacyl-[acyl-carrier-protein] synthase I, chloroplastic OS=Arabidopsis thaliana (sp|p52410|kasc1_arath : 201.0)'
FxaC_9g51270	1.05027	0.00410223	1.09051	0.00350931	Up	'35.1'	'not assigned.annotated'	' (original description: transcript offset:68 AED:0.27 eAED:0.27 QI:68|0.83|0.92|1|1|1|13|1179|804) & Calmodulin-binding protein 60 B OS=Arabidopsis thaliana (sp|q9fkl6|cb60b_arath : 697.0)'
FxaC_10g00690	-2.60994	0.000220094	-3.6374	1.20321e-05	Down	'35.2'	'not assigned.not annotated'	' no hits & (original description: transcript offset:0 AED:0.25 eAED:0.25 QI:0|-1|0|1|-1|1|1|0|358)'
FxaC_10g01080	1.2883	0.0257363	1.28389	0.0369428	Up	'35.2'	'not assigned.not annotated'	' no hits & (original description: transcript offset:83 AED:0.13 eAED:0.13 QI:83|1|1|1|1|1|9|469|307)'
FxaC_10g01170	-3.33445	0.0359546	-5.01576	0.0112201	Down	'35.2'	'not assigned.not annotated'	' no hits & (original description: transcript offset:0 AED:0.20 eAED:0.20 QI:0|-1|0|1|-1|1|1|0|64)'
FxaC_10g01290	-1.30051	1.36724e-07	-1.15975	8.00957e-06	Down	'35.2'	'not assigned.not annotated'	' no hits & (original description: transcript offset:89 AED:0.03 eAED:0.03 QI:89|1|1|1|1|1|3|207|393)'
FxaC_10g01510	1.63068	3.25828e-05	1.58542	0.000134073	Up	'35.2'	'not assigned.not annotated'	' no hits & (original description: transcript offset:0 AED:0.39 eAED:0.63 QI:0|0|0|1|0|0.25|4|0|240)'
FxaC_10g02680	-3.31907	7.89975e-09	-3.66963	9.00306e-09	Down	'35.2'	'not assigned.not annotated'	' no hits & (original description: transcript offset:0 AED:0.00 eAED:0.00 QI:0|-1|0|1|-1|1|1|0|286)'
FxaC_10g02760	-1.00704	0.0464577	-1.21807	0.0171365	Down	'35.2'	'not assigned.not annotated'	' no hits & (original description: transcript offset:0 AED:0.11 eAED:0.11 QI:0|-1|0|1|-1|1|1|0|155)'
FxaC_10g04790	-1.62989	5.04596e-18	-1.66816	3.62232e-18	Down	'35.2'	'not assigned.not annotated'	' no hits & (original description: transcript offset:0 AED:0.27 eAED:0.27 QI:0|-1|0|1|-1|1|1|0|209)'
FxaC_10g05140	1.88859	1.07078e-28	1.86601	1.27007e-27	Up	'35.2'	'not assigned.not annotated'	' no hits & (original description: transcript offset:224 AED:0.33 eAED:0.33 QI:224|1|1|1|1|1|2|215|263)'
FxaC_10g05820	-1.51538	8.29863e-26	-1.02713	4.26789e-12	Down	'35.2'	'not assigned.not annotated'	' no hits & (original description: transcript offset:181 AED:0.11 eAED:0.11 QI:181|1|1|1|1|1|2|334|174)'
FxaC_10g08270	3.58211	9.77444e-15	3.48365	5.19459e-13	Up	'35.2'	'not assigned.not annotated'	' no hits & (original description: transcript offset:61 AED:0.29 eAED:0.29 QI:61|0|0|0.33|1|1|3|0|83)'
FxaC_10g10230	-1.15158	2.10938e-11	-1.3182	3.15167e-14	Down	'35.2'	'not assigned.not annotated'	' no hits & (original description: transcript offset:154 AED:0.16 eAED:0.16 QI:154|1|1|1|1|1|3|474|294)'
FxaC_10g13170	1.26564	1.81561e-05	1.43183	7.33523e-07	Up	'35.2'	'not assigned.not annotated'	' no hits & (original description: transcript offset:204 AED:0.13 eAED:0.13 QI:204|1|1|1|0.5|0.66|3|618|105)'
FxaC_10g14110	2.02148	1.77514e-08	2.17146	1.178e-09	Up	'35.2'	'not assigned.not annotated'	' no hits & (original description: transcript offset:447 AED:0.39 eAED:0.39 QI:447|1|1|1|0.66|0.5|4|315|253)'
FxaC_10g16270	1.48435	9.75174e-11	1.62295	1.34291e-12	Up	'35.2'	'not assigned.not annotated'	' no hits & (original description: transcript offset:114 AED:0.00 eAED:0.00 QI:114|1|1|1|1|1|2|339|255)'
FxaC_10g17180	-4.7825	7.24183e-07	-6.4639	3.44291e-07	Down	'35.2'	'not assigned.not annotated'	' no hits & (original description: transcript offset:0 AED:0.37 eAED:0.37 QI:0|-1|0|1|-1|1|1|0|171)'
FxaC_10g19720	2.09676	0.000143116	1.843	0.00318109	Up	'35.2'	'not assigned.not annotated'	' no hits & (original description: transcript offset:0 AED:0.08 eAED:0.08 QI:0|0|0|1|0|0.16|6|0|1894)'
FxaC_10g22930	3.58719	1.33754e-80	3.78605	3.16201e-89	Up	'35.2'	'not assigned.not annotated'	' no hits & (original description: transcript offset:0 AED:0.47 eAED:0.47 QI:0|-1|0|1|-1|1|1|0|90)'
FxaC_10g24450	2.495	0.00254565	2.86415	0.000191146	Up	'35.2'	'not assigned.not annotated'	' no hits & (original description: transcript offset:311 AED:0.13 eAED:0.13 QI:311|1|1|1|1|1|6|562|283)'
FxaC_10g31310	-4.8966	6.59301e-07	-6.57446	3.43718e-07	Down	'35.2'	'not assigned.not annotated'	' no hits & (original description: transcript offset:70 AED:0.05 eAED:0.05 QI:70|1|1|1|0.33|0.75|4|398|155)'
FxaC_10g32980	-2.41053	0.000670482	-2.90681	0.000228264	Down	'35.2'	'not assigned.not annotated'	' no hits & (original description: transcript offset:0 AED:0.36 eAED:0.36 QI:0|-1|0|1|-1|1|1|0|96)'
FxaC_10g35230	2.31201	3.33768e-26	2.28592	7.12781e-25	Up	'35.2'	'not assigned.not annotated'	' no hits & (original description: transcript offset:122 AED:0.07 eAED:0.07 QI:122|1|1|1|0.8|0.83|6|285|179)'
FxaC_10g35530	-1.90063	1.53736e-10	-1.25452	5.42206e-05	Down	'35.2'	'not assigned.not annotated'	' no hits & (original description: transcript offset:489 AED:0.00 eAED:0.00 QI:489|1|1|1|1|1|2|687|260)'
FxaC_10g35890	-3.02907	0.00023198	-3.13662	0.000504125	Down	'35.2'	'not assigned.not annotated'	' no hits & (original description: transcript offset:0 AED:0.37 eAED:0.41 QI:0|0.33|0.25|0.75|0.33|0.25|4|586|107)'
FxaC_10g40050	-5.27268	0.0020836	-3.37287	0.0407464	Down	'35.2'	'not assigned.not annotated'	' no hits & (original description: transcript offset:81 AED:0.05 eAED:0.05 QI:81|1|1|1|1|1|3|389|141)'
FxaC_10g42370	1.31779	1.27597e-10	1.25894	2.15772e-09	Up	'35.2'	'not assigned.not annotated'	' no hits & (original description: transcript offset:318 AED:0.06 eAED:0.06 QI:318|1|0.5|1|1|1|2|390|153)'
FxaC_10g46700	-3.48637	3.17677e-12	-2.9175	5.43647e-09	Down	'35.2'	'not assigned.not annotated'	' no hits & (original description: transcript offset:0 AED:0.14 eAED:0.14 QI:0|0|0.5|1|0|0|2|463|136)'
FxaC_10g48770	1.6092	0.0295715	1.90527	0.00520363	Up	'35.2'	'not assigned.not annotated'	' no hits & (original description: transcript offset:334 AED:0.04 eAED:0.04 QI:334|0.83|0.85|1|0.83|0.85|7|1455|500)'
FxaC_10g48790	2.93834	1.28404e-08	2.55646	1.23832e-05	Up	'35.2'	'not assigned.not annotated'	' no hits & (original description: transcript offset:336 AED:0.26 eAED:0.27 QI:336|0.82|0.88|1|1|1|18|0|851)'
FxaC_11g00610	-2.4249	0.0330376	-2.66595	0.0352044	Down	'35.2'	'not assigned.not annotated'	' no hits & (original description: transcript offset:0 AED:0.38 eAED:0.47 QI:0|0|0.5|1|0|0|2|236|119)'
FxaC_11g01100	-1.55811	0.00022313	-2.16895	1.86424e-06	Down	'35.2'	'not assigned.not annotated'	' no hits & (original description: transcript offset:0 AED:0.40 eAED:0.40 QI:0|-1|0|1|-1|1|1|0|67)'
FxaC_11g04050	2.09789	6.49342e-08	2.21717	1.03758e-08	Up	'35.2'	'not assigned.not annotated'	' no hits & (original description: transcript offset:0 AED:0.32 eAED:0.32 QI:0|0|0|1|0|0|2|0|144)'
FxaC_11g06950	1.51022	9.90209e-14	1.46869	1.22595e-12	Up	'35.2'	'not assigned.not annotated'	' no hits & (original description: transcript offset:275 AED:0.03 eAED:0.03 QI:275|1|1|1|1|1|2|1168|161)'
FxaC_11g10470	1.89993	0.000259978	1.98277	0.000155367	Up	'35.2'	'not assigned.not annotated'	' no hits & (original description: transcript offset:201 AED:0.11 eAED:0.11 QI:201|1|1|1|1|1|3|918|105)'
FxaC_11g11780	2.19787	7.76093e-10	2.59078	3.55372e-14	Up	'35.2'	'not assigned.not annotated'	' no hits & (original description: transcript offset:521 AED:0.42 eAED:0.42 QI:521|1|1|1|0.66|0.5|4|315|253)'
FxaC_11g15790	-1.47273	0.00907972	-1.64452	0.00579273	Down	'35.2'	'not assigned.not annotated'	' no hits & (original description: transcript offset:73 AED:0.01 eAED:0.01 QI:73|1|1|1|1|1|2|1226|223)'
FxaC_11g18200	1.56701	4.48456e-06	1.22746	0.0019826	Up	'35.2'	'not assigned.not annotated'	' no hits & (original description: transcript offset:270 AED:0.26 eAED:0.26 QI:270|1|1|1|1|1|4|715|290)'
FxaC_11g19220	1.58205	1.50616e-13	1.58446	3.19125e-13	Up	'35.2'	'not assigned.not annotated'	' no hits & (original description: transcript offset:0 AED:0.15 eAED:0.15 QI:0|0|0|1|0|0.33|3|0|1098)'
FxaC_11g26360	-1.87878	5.94021e-05	-1.62993	0.00115078	Down	'35.2'	'not assigned.not annotated'	' no hits & (original description: transcript offset:58 AED:0.05 eAED:0.05 QI:58|1|1|1|1|1|3|776|149)'
FxaC_11g28100	-2.30122	0.00484837	-2.7522	0.00242036	Down	'35.2'	'not assigned.not annotated'	' no hits & (original description: transcript offset:0 AED:0.49 eAED:0.48 QI:0|0|0|0.5|1|1|2|0|128)'
FxaC_11g28600	-5.68467	1.4201e-12	-2.53527	2.85673e-05	Down	'35.2'	'not assigned.not annotated'	' no hits & (original description: transcript offset:63 AED:0.04 eAED:0.04 QI:63|1|1|1|0|0|3|546|98)'
FxaC_11g30110	-1.70559	1.11069e-09	-1.31417	6.83466e-06	Down	'35.2'	'not assigned.not annotated'	' no hits & (original description: transcript offset:0 AED:0.38 eAED:0.38 QI:0|-1|0|1|-1|1|1|0|96)'
FxaC_11g30470	2.45134	0.00141513	2.5488	0.000994951	Up	'35.2'	'not assigned.not annotated'	' no hits & (original description: transcript offset:0 AED:0.20 eAED:0.27 QI:0|0|0.5|1|0|0|2|198|85)'
FxaC_11g33170	-6.48583	7.86572e-08	-3.7961	8.93242e-05	Down	'35.2'	'not assigned.not annotated'	' no hits & (original description: transcript offset:302 AED:0.20 eAED:0.20 QI:302|1|1|1|0.66|0.5|4|573|934)'
FxaC_11g35270	-3.46299	0.00179171	-2.69871	0.0198414	Down	'35.2'	'not assigned.not annotated'	' no hits & (original description: transcript offset:0 AED:0.59 eAED:0.59 QI:0|0|0|0.33|0|0|6|0|120)'
FxaC_11g35740	1.02007	0.0390268	1.45069	0.000517577	Up	'35.2'	'not assigned.not annotated'	' no hits & (original description: transcript offset:89 AED:0.07 eAED:0.07 QI:89|1|1|1|1|1|3|208|326)'
FxaC_11g38870	-4.64588	0.0259805	-4.64588	0.0481297	Down	'35.2'	'not assigned.not annotated'	' no hits & (original description: transcript offset:231 AED:0.04 eAED:0.04 QI:231|1|1|1|0.75|0.8|5|379|387)'
FxaC_11g39460	1.6072	6.73754e-25	1.773	5.40152e-30	Up	'35.2'	'not assigned.not annotated'	' no hits & (original description: transcript offset:161 AED:0.08 eAED:0.08 QI:161|1|1|1|1|1|3|315|164)'
FxaC_11g39930	-1.30422	0.000201442	-1.10674	0.00392517	Down	'35.2'	'not assigned.not annotated'	' no hits & (original description: transcript offset:231 AED:0.07 eAED:0.07 QI:231|1|1|1|0.5|0.33|3|2000|580)'
FxaC_11g42860	-3.24352	1.16503e-05	-2.74869	0.000295387	Down	'35.2'	'not assigned.not annotated'	' no hits & (original description: transcript offset:0 AED:0.46 eAED:0.46 QI:0|-1|0|1|-1|1|1|0|109)'
FxaC_11g45410	3.32725	9.26223e-07	3.61973	2.98694e-08	Up	'35.2'	'not assigned.not annotated'	' no hits & (original description: transcript offset:336 AED:0.05 eAED:0.05 QI:336|0.83|0.85|1|0.83|0.71|7|1459|451)'
FxaC_11g46630	-2.98461	0.0253116	-3.53257	0.0197997	Down	'35.2'	'not assigned.not annotated'	' no hits & (original description: transcript offset:0 AED:0.33 eAED:0.54 QI:0|0|0.33|0.66|1|1|3|262|121)'
FxaC_11g47630	-1.52831	9.86749e-08	-1.25599	3.12801e-05	Down	'35.2'	'not assigned.not annotated'	' no hits & (original description: transcript offset:425 AED:0.12 eAED:0.12 QI:425|1|1|1|1|1|7|463|419)'
FxaC_12g01500	2.17532	2.3012e-12	2.34316	2.8727e-14	Up	'35.2'	'not assigned.not annotated'	' no hits & (original description: transcript offset:0 AED:0.39 eAED:0.39 QI:0|-1|0|1|-1|1|1|0|313)'
FxaC_12g01550	-1.36458	0.00569241	-1.64581	0.00142551	Down	'35.2'	'not assigned.not annotated'	' no hits & (original description: transcript offset:0 AED:0.33 eAED:0.33 QI:0|0|0|1|1|1|2|0|154)'
FxaC_12g03000	1.14973	0.000912582	1.07396	0.00393598	Up	'35.2'	'not assigned.not annotated'	' no hits & (original description: transcript offset:221 AED:0.07 eAED:0.07 QI:221|0.66|0.5|1|1|0.75|4|305|462)'
FxaC_12g07120	2.91315	6.63695e-07	2.6076	6.54214e-05	Up	'35.2'	'not assigned.not annotated'	' no hits & (original description: transcript offset:0 AED:0.38 eAED:0.38 QI:0|-1|0|1|-1|1|1|0|137)'
FxaC_12g08590	1.83864	1.77015e-31	2.13324	9.59872e-42	Up	'35.2'	'not assigned.not annotated'	' no hits & (original description: transcript offset:195 AED:0.11 eAED:0.11 QI:195|1|1|1|1|1|3|319|164)'
FxaC_12g13570	3.21258	0.0242077	3.18743	0.0352736	Up	'35.2'	'not assigned.not annotated'	' no hits & (original description: transcript offset:189 AED:0.17 eAED:0.17 QI:189|0.83|1|1|0.91|0.84|13|467|339)'
FxaC_12g13610	-3.30788	2.01664e-05	-3.04311	0.000194287	Down	'35.2'	'not assigned.not annotated'	' no hits & (original description: transcript offset:0 AED:0.37 eAED:0.40 QI:0|0|0|1|1|1|2|0|105)'
FxaC_12g22540	1.56039	0.0137757	1.73731	0.0048375	Up	'35.2'	'not assigned.not annotated'	' no hits & (original description: transcript offset:161 AED:0.35 eAED:0.35 QI:161|1|1|1|0.8|0.83|6|216|750)'
FxaC_12g23260	-3.69055	1.67862e-32	-4.04155	1.25609e-32	Down	'35.2'	'not assigned.not annotated'	' no hits & (original description: transcript offset:85 AED:0.05 eAED:0.05 QI:85|1|1|1|0.5|0.33|3|298|178)'
FxaC_12g28020	2.34219	3.17302e-10	2.20182	1.88235e-08	Up	'35.2'	'not assigned.not annotated'	' no hits & (original description: transcript offset:0 AED:0.27 eAED:0.27 QI:0|-1|0|1|-1|1|1|0|90)'
FxaC_12g30670	1.59672	5.16845e-07	1.46454	1.47526e-05	Up	'35.2'	'not assigned.not annotated'	' no hits & (original description: transcript offset:215 AED:0.34 eAED:0.34 QI:215|1|1|1|0.75|0.6|5|202|288)'
FxaC_12g34200	-1.46372	1.08141e-12	-1.68594	2.58533e-15	Down	'35.2'	'not assigned.not annotated'	' no hits & (original description: transcript offset:0 AED:0.17 eAED:0.17 QI:0|-1|0|1|-1|1|1|0|413)'
FxaC_12g35030	1.4858	1.78248e-12	1.40575	9.61323e-11	Up	'35.2'	'not assigned.not annotated'	' no hits & (original description: transcript offset:110 AED:0.01 eAED:0.01 QI:110|1|1|1|1|1|2|251|254)'
FxaC_12g37240	2.12951	1.32334e-13	2.04764	6.03423e-12	Up	'35.2'	'not assigned.not annotated'	' no hits & (original description: transcript offset:458 AED:0.39 eAED:0.39 QI:458|1|1|1|0.66|0.5|4|328|253)'
FxaC_12g40910	1.90698	1.23843e-31	1.92182	7.43337e-32	Up	'35.2'	'not assigned.not annotated'	' no hits & (original description: transcript offset:83 AED:0.01 eAED:0.01 QI:83|1|1|1|1|1|2|1250|167)'
FxaC_12g41140	-6.50485	3.36932e-08	-2.92947	0.000715391	Down	'35.2'	'not assigned.not annotated'	' no hits & (original description: transcript offset:50 AED:0.31 eAED:0.31 QI:50|1|1|1|1|1|2|175|334)'
FxaC_12g44270	-1.51202	4.064e-07	-1.7868	1.41916e-08	Down	'35.2'	'not assigned.not annotated'	' no hits & (original description: transcript offset:86 AED:0.04 eAED:0.04 QI:86|1|1|1|1|1|3|196|393)'
FxaC_12g44470	-2.18048	0.000287832	-1.58291	0.0155897	Down	'35.2'	'not assigned.not annotated'	' no hits & (original description: transcript offset:0 AED:0.30 eAED:0.30 QI:0|-1|0|1|-1|1|1|0|75)'
FxaC_12g46690	4.65582	0.0166347	4.78889	0.0138742	Up	'35.2'	'not assigned.not annotated'	' no hits & (original description: transcript offset:0 AED:0.19 eAED:0.19 QI:0|0|0|0.5|1|1|2|0|97)'
FxaC_12g48520	-1.66814	2.04837e-21	-1.59624	5.22674e-19	Down	'35.2'	'not assigned.not annotated'	' no hits & (original description: transcript offset:0 AED:0.26 eAED:0.26 QI:0|-1|0|1|-1|1|1|0|209)'
FxaC_12g48670	1.69295	1.0028e-05	1.56554	0.000138173	Up	'35.2'	'not assigned.not annotated'	' no hits & (original description: transcript offset:0 AED:0.31 eAED:0.31 QI:0|1|0.5|1|0|0.5|2|1279|68)'
FxaC_12g48960	2.16571	1.16937e-33	1.85109	6.91403e-24	Up	'35.2'	'not assigned.not annotated'	' no hits & (original description: transcript offset:106 AED:0.02 eAED:0.02 QI:106|1|1|1|1|1|2|291|264)'
FxaC_12g49420	-1.13486	0.00384193	-1.24386	0.00252413	Down	'35.2'	'not assigned.not annotated'	' no hits & (original description: transcript offset:0 AED:0.17 eAED:0.18 QI:0|0|0.5|1|0|0|2|432|229)'
FxaC_13g01690	1.28294	0.021975	1.45906	0.00669008	Up	'35.2'	'not assigned.not annotated'	' no hits & (original description: transcript offset:127 AED:0.43 eAED:0.43 QI:127|1|1|1|1|1|2|280|121)'
FxaC_13g03270	-1.33191	1.21606e-07	-1.88551	1.26038e-12	Down	'35.2'	'not assigned.not annotated'	' no hits & (original description: transcript offset:373 AED:0.32 eAED:0.32 QI:373|0.62|0.77|1|1|1|9|995|501)'
FxaC_13g09260	1.02342	0.00284918	1.01094	0.00487249	Up	'35.2'	'not assigned.not annotated'	' no hits & (original description: transcript offset:109 AED:0.38 eAED:0.39 QI:109|0|0.5|1|0|0|2|0|109)'
FxaC_13g09600	1.67177	3.76077e-09	1.70886	3.59263e-09	Up	'35.2'	'not assigned.not annotated'	' no hits & (original description: transcript offset:567 AED:0.11 eAED:0.11 QI:567|0.4|0.5|0.83|0.4|0.5|6|369|537)'
FxaC_13g11800	-1.13678	0.00661235	-1.11074	0.013473	Down	'35.2'	'not assigned.not annotated'	' no hits & (original description: transcript offset:551 AED:0.15 eAED:0.15 QI:551|1|1|1|0.66|0.5|4|476|171)'
FxaC_13g17470	1.43269	0.00136836	1.54661	0.000515821	Up	'35.2'	'not assigned.not annotated'	' no hits & (original description: transcript offset:232 AED:0.20 eAED:0.20 QI:232|0.5|0.55|1|0.62|0.66|9|412|303)'
FxaC_13g19510	1.28985	9.94835e-12	1.29742	1.21177e-11	Up	'35.2'	'not assigned.not annotated'	' no hits & (original description: transcript offset:0 AED:0.00 eAED:0.00 QI:0|-1|0|1|-1|1|1|0|319)'
FxaC_13g19600	1.02873	1.10086e-11	1.30481	1.58131e-18	Up	'35.2'	'not assigned.not annotated'	' no hits & (original description: transcript offset:0 AED:0.27 eAED:0.20 QI:0|0|0|0.5|1|1|2|0|120)'
FxaC_13g20560	1.18702	0.0214216	1.28794	0.0119636	Up	'35.2'	'not assigned.not annotated'	' no hits & (original description: transcript offset:0 AED:0.99 eAED:1.00 QI:0|0|0|0.5|1|1|2|0|59)'
FxaC_13g24260	1.15094	0.00110951	1.65658	1.05183e-07	Up	'35.2'	'not assigned.not annotated'	' no hits & (original description: transcript offset:971 AED:0.31 eAED:0.31 QI:971|0.86|0.87|1|1|1|16|368|610)'
FxaC_13g24920	-1.50527	5.21475e-15	-2.02595	1.93354e-23	Down	'35.2'	'not assigned.not annotated'	' no hits & (original description: transcript offset:0 AED:0.28 eAED:0.28 QI:0|0.25|0.22|1|0.12|0.22|9|2914|306)'
FxaC_13g25370	-2.48442	7.25917e-30	-2.04412	1.01955e-20	Down	'35.2'	'not assigned.not annotated'	' no hits & (original description: transcript offset:112 AED:0.30 eAED:0.30 QI:112|0.5|0.33|1|1|1|3|0|104)'
FxaC_13g26460	2.44567	3.81422e-08	2.80224	5.36479e-11	Up	'35.2'	'not assigned.not annotated'	' no hits & (original description: transcript offset:0 AED:0.45 eAED:0.45 QI:0|-1|0|1|-1|1|1|0|103)'
FxaC_13g26530	2.49626	2.65683e-08	2.46559	1.1264e-07	Up	'35.2'	'not assigned.not annotated'	' no hits & (original description: transcript offset:0 AED:0.27 eAED:0.27 QI:0|-1|0|1|-1|1|1|0|155)'
FxaC_13g27900	-2.30367	0.0211382	-2.32526	0.0338299	Down	'35.2'	'not assigned.not annotated'	' no hits & (original description: transcript offset:0 AED:0.00 eAED:0.00 QI:0|-1|0|1|-1|1|1|0|428)'
FxaC_13g32050	-3.87456	0.0100076	-3.97006	0.0108512	Down	'35.2'	'not assigned.not annotated'	' no hits & (original description: transcript offset:32 AED:0.07 eAED:0.07 QI:32|0.5|0.33|1|0.5|0.33|3|0|542)'
FxaC_13g32640	-1.90704	1.13975e-19	-1.9854	6.50076e-20	Down	'35.2'	'not assigned.not annotated'	' no hits & (original description: transcript offset:220 AED:0.28 eAED:0.28 QI:220|1|1|1|1|1|7|465|435)'
FxaC_13g34480	1.4656	2.25007e-17	1.68518	9.29872e-23	Up	'35.2'	'not assigned.not annotated'	' no hits & (original description: transcript offset:0 AED:0.29 eAED:0.29 QI:0|0.33|0.42|0.85|0.16|0.14|7|1235|121)'
FxaC_13g36820	-1.55957	0.0101569	-1.41737	0.0342087	Down	'35.2'	'not assigned.not annotated'	' no hits & (original description: transcript offset:0 AED:0.37 eAED:0.58 QI:0|0|0|1|0|0|3|0|128)'
FxaC_13g37300	-3.18379	0.00113645	-2.52912	0.0141815	Down	'35.2'	'not assigned.not annotated'	' no hits & (original description: transcript offset:0 AED:0.18 eAED:0.18 QI:0|-1|0|1|-1|1|1|0|427)'
FxaC_13g38310	-1.52846	3.32165e-10	-1.87173	3.06489e-13	Down	'35.2'	'not assigned.not annotated'	' no hits & (original description: transcript offset:0 AED:0.38 eAED:0.38 QI:0|-1|0|1|-1|1|1|0|175)'
FxaC_13g40630	-1.78408	2.6693e-05	-1.26153	0.00641843	Down	'35.2'	'not assigned.not annotated'	' no hits & (original description: transcript offset:287 AED:0.16 eAED:0.16 QI:287|0.93|0.87|1|0.93|0.87|16|330|1209)'
FxaC_13g46710	3.29789	3.42726e-05	2.95644	0.00109922	Up	'35.2'	'not assigned.not annotated'	' no hits & (original description: transcript offset:0 AED:0.39 eAED:0.39 QI:0|-1|0|1|-1|1|1|0|77)'
FxaC_13g51070	4.85539	0.007596	4.8338	0.0117966	Up	'35.2'	'not assigned.not annotated'	' no hits & (original description: transcript offset:0 AED:0.77 eAED:0.77 QI:0|0.16|0|0.28|0.5|0.71|7|0|177)'
FxaC_13g51450	-1.62836	1.48332e-05	-1.23654	0.00242544	Down	'35.2'	'not assigned.not annotated'	' no hits & (original description: transcript offset:45 AED:0.11 eAED:0.16 QI:45|0|0.33|0.66|0.5|0.33|3|0|393)'
FxaC_13g52190	1.55648	3.70065e-25	1.61565	6.14335e-27	Up	'35.2'	'not assigned.not annotated'	' no hits & (original description: transcript offset:0 AED:0.09 eAED:0.15 QI:0|0|0|1|0|0|6|0|976)'
FxaC_13g52650	-1.26529	0.00043055	-1.51703	5.45731e-05	Down	'35.2'	'not assigned.not annotated'	' no hits & (original description: transcript offset:0 AED:0.02 eAED:0.02 QI:0|-1|0|1|-1|1|1|0|116)'
FxaC_13g55450	-4.60743	1.2751e-08	-3.87768	1.06181e-06	Down	'35.2'	'not assigned.not annotated'	' no hits & (original description: transcript offset:0 AED:0.27 eAED:0.18 QI:0|-1|0|1|-1|1|1|0|287)'
FxaC_14g01780	1.30946	1.11724e-09	1.31342	2.00634e-09	Up	'35.2'	'not assigned.not annotated'	' no hits & (original description: transcript offset:128 AED:0.01 eAED:0.01 QI:128|1|1|1|1|1|2|304|123)'
FxaC_14g07070	1.64953	2.76139e-13	1.54132	4.35649e-11	Up	'35.2'	'not assigned.not annotated'	' no hits & (original description: transcript offset:580 AED:0.02 eAED:0.02 QI:580|1|1|1|0.66|0.75|4|324|1065)'
FxaC_14g10190	-1.09258	0.00495684	-1.43038	0.000312698	Down	'35.2'	'not assigned.not annotated'	' no hits & (original description: transcript offset:324 AED:0.20 eAED:0.20 QI:324|1|1|1|0.5|0.4|5|978|191)'
FxaC_14g10370	1.26669	3.18621e-12	1.16312	4.83381e-10	Up	'35.2'	'not assigned.not annotated'	' no hits & (original description: transcript offset:0 AED:0.00 eAED:0.00 QI:0|-1|0|1|-1|1|1|0|337)'
FxaC_14g10470	-2.89468	0.00217098	-2.04454	0.0468037	Down	'35.2'	'not assigned.not annotated'	' no hits & (original description: transcript offset:0 AED:0.31 eAED:0.25 QI:0|0|0|0.5|1|1|2|0|292)'
FxaC_14g13410	-2.6827	0.000460246	-2.64837	0.00135369	Down	'35.2'	'not assigned.not annotated'	' no hits & (original description: transcript offset:0 AED:0.11 eAED:0.11 QI:0|0.5|0.33|1|0.5|0.33|3|312|593)'
FxaC_14g18830	2.37785	0.00195697	1.94725	0.0397401	Up	'35.2'	'not assigned.not annotated'	' no hits & (original description: transcript offset:0 AED:0.45 eAED:0.45 QI:0|-1|0|1|-1|1|1|0|103)'
FxaC_14g19270	-1.8878	1.07272e-34	-1.38875	2.77633e-19	Down	'35.2'	'not assigned.not annotated'	' no hits & (original description: transcript offset:0 AED:0.04 eAED:0.04 QI:0|-1|0|1|-1|1|1|0|172)'
FxaC_14g20450	-1.95142	0.000362202	-1.82468	0.00189771	Down	'35.2'	'not assigned.not annotated'	' no hits & (original description: transcript offset:0 AED:0.00 eAED:0.00 QI:0|-1|0|1|-1|1|1|0|428)'
FxaC_14g24520	-2.08163	5.58568e-05	-2.13035	0.000117782	Down	'35.2'	'not assigned.not annotated'	' no hits & (original description: transcript offset:194 AED:0.08 eAED:0.08 QI:194|1|1|1|1|1|7|817|435)'
FxaC_14g25060	3.72657	7.53141e-23	3.88444	9.54165e-25	Up	'35.2'	'not assigned.not annotated'	' no hits & (original description: transcript offset:319 AED:0.08 eAED:0.08 QI:319|1|1|1|0.75|0.8|5|192|212)'
FxaC_14g28680	-1.82009	1.27206e-09	-2.25216	3.33022e-12	Down	'35.2'	'not assigned.not annotated'	' no hits & (original description: transcript offset:113 AED:0.00 eAED:0.00 QI:113|1|1|1|1|1|2|89|995)'
FxaC_14g36460	1.52284	0.0435706	1.87436	0.00521472	Up	'35.2'	'not assigned.not annotated'	' no hits & (original description: transcript offset:0 AED:0.14 eAED:0.14 QI:0|0.8|0.66|1|1|1|6|337|770)'
FxaC_15g03020	1.40078	0.00113555	1.08677	0.0425465	Up	'35.2'	'not assigned.not annotated'	' no hits & (original description: transcript offset:0 AED:0.00 eAED:0.00 QI:0|-1|0|1|-1|1|1|0|291)'
FxaC_15g04020	-2.74206	3.49023e-05	-2.84247	7.55439e-05	Down	'35.2'	'not assigned.not annotated'	' no hits & (original description: transcript offset:475 AED:0.20 eAED:0.20 QI:475|1|1|1|1|1|6|280|242)'
FxaC_15g05130	1.00066	1.97195e-06	1.17088	1.3143e-08	Up	'35.2'	'not assigned.not annotated'	' no hits & (original description: transcript offset:0 AED:0.19 eAED:0.19 QI:0|-1|0|1|-1|1|1|0|125)'
FxaC_15g10900	1.20291	7.77031e-16	1.35641	5.85864e-20	Up	'35.2'	'not assigned.not annotated'	' no hits & (original description: transcript offset:149 AED:0.00 eAED:0.00 QI:149|1|1|1|1|1|2|373|705)'
FxaC_15g12680	-2.22476	6.22254e-14	-1.90449	3.53029e-10	Down	'35.2'	'not assigned.not annotated'	' no hits & (original description: transcript offset:473 AED:0.10 eAED:0.10 QI:473|1|1|1|1|1|8|927|471)'
FxaC_15g15760	4.39089	0.045248	5.03089	0.00783615	Up	'35.2'	'not assigned.not annotated'	' no hits & (original description: transcript offset:0 AED:0.19 eAED:0.19 QI:0|0|0.5|1|0|0|2|261|184)'
FxaC_15g17420	-2.79345	0.000400159	-2.79909	0.00112084	Down	'35.2'	'not assigned.not annotated'	' no hits & (original description: transcript offset:442 AED:0.30 eAED:0.30 QI:442|1|1|1|1|1|2|262|344)'
FxaC_15g22630	-2.44785	1.2444e-40	-2.32554	1.1059e-35	Down	'35.2'	'not assigned.not annotated'	' no hits & (original description: transcript offset:225 AED:0.11 eAED:0.11 QI:225|1|1|1|0.5|0.71|7|538|435)'
FxaC_15g23530	-3.56985	0.00868155	-4.09296	0.00592143	Down	'35.2'	'not assigned.not annotated'	' no hits & (original description: transcript offset:28 AED:0.37 eAED:0.37 QI:28|0.5|0.33|1|0|0|3|0|538)'
FxaC_15g26510	-1.21156	0.00745004	-1.01686	0.0443542	Down	'35.2'	'not assigned.not annotated'	' no hits & (original description: transcript offset:274 AED:0.00 eAED:0.00 QI:274|1|1|1|1|1|3|121|1164)'
FxaC_15g30630	-1.30759	0.00132299	-1.35659	0.00167606	Down	'35.2'	'not assigned.not annotated'	' no hits & (original description: transcript offset:45 AED:0.15 eAED:0.15 QI:45|1|1|1|1|1|6|555|141)'
FxaC_15g31170	1.75478	1.05e-11	1.26461	1.64645e-05	Up	'35.2'	'not assigned.not annotated'	' no hits & (original description: transcript offset:0 AED:0.10 eAED:0.11 QI:0|-1|0|1|-1|1|1|0|182)'
FxaC_15g36070	1.26868	1.08245e-06	1.052	0.000253565	Up	'35.2'	'not assigned.not annotated'	' no hits & (original description: transcript offset:902 AED:0.08 eAED:0.08 QI:902|1|1|1|0.33|0.25|4|439|512)'
FxaC_15g37890	-2.34031	5.18101e-16	-2.23969	7.87091e-14	Down	'35.2'	'not assigned.not annotated'	' no hits & (original description: transcript offset:0 AED:0.34 eAED:0.34 QI:0|-1|0|1|-1|1|1|0|116)'
FxaC_15g40560	-3.82984	2.53067e-09	-5.53459	5.46153e-11	Down	'35.2'	'not assigned.not annotated'	' no hits & (original description: transcript offset:0 AED:0.18 eAED:0.18 QI:0|-1|0|1|-1|1|1|0|288)'
FxaC_16g02700	-2.39433	2.71979e-26	-2.29922	5.23055e-23	Down	'35.2'	'not assigned.not annotated'	' no hits & (original description: transcript offset:0 AED:0.02 eAED:0.02 QI:0|-1|0|1|-1|1|1|0|119)'
FxaC_16g07030	2.64907	0.00647582	2.87287	0.00235293	Up	'35.2'	'not assigned.not annotated'	' no hits & (original description: transcript offset:0 AED:0.35 eAED:0.31 QI:0|0|0|1|0.5|0.33|3|0|376)'
FxaC_16g11900	-2.42551	0.000313587	-2.33431	0.000483298	Down	'35.2'	'not assigned.not annotated'	' no hits & (original description: transcript offset:186 AED:0.00 eAED:0.00 QI:186|1|1|1|1|1|3|196|1031)'
FxaC_16g14230	-3.73432	0.00675755	-3.91774	0.00685131	Down	'35.2'	'not assigned.not annotated'	' no hits & (original description: transcript offset:0 AED:0.01 eAED:0.01 QI:0|1|0.66|1|0|0|3|258|520)'
FxaC_16g14750	1.06845	0.00013061	1.27599	2.03358e-06	Up	'35.2'	'not assigned.not annotated'	' no hits & (original description: transcript offset:280 AED:0.35 eAED:0.36 QI:280|0|0.5|1|0|0|2|0|311)'
FxaC_16g14940	-1.81557	0.00182542	-2.07763	0.000878175	Down	'35.2'	'not assigned.not annotated'	' no hits & (original description: transcript offset:194 AED:0.10 eAED:0.10 QI:194|1|1|1|0.83|0.85|7|581|435)'
FxaC_16g16250	2.32976	4.39423e-21	2.34651	9.24689e-21	Up	'35.2'	'not assigned.not annotated'	' no hits & (original description: transcript offset:0 AED:0.94 eAED:1.00 QI:0|0|0|0.5|1|1|2|0|84)'
FxaC_16g20120	1.10187	2.03172e-05	1.20164	3.06608e-06	Up	'35.2'	'not assigned.not annotated'	' no hits & (original description: transcript offset:0 AED:0.43 eAED:0.44 QI:0|0|0|1|1|1|2|0|287)'
FxaC_16g20170	-1.14852	2.50437e-07	-1.15909	4.29465e-07	Down	'35.2'	'not assigned.not annotated'	' no hits & (original description: transcript offset:0 AED:0.39 eAED:0.39 QI:0|-1|0|1|-1|1|1|0|319)'
FxaC_16g20180	-1.26401	4.24791e-10	-1.23441	3.41697e-09	Down	'35.2'	'not assigned.not annotated'	' no hits & (original description: transcript offset:993 AED:0.07 eAED:0.07 QI:993|1|1|1|1|1|8|750|471)'
FxaC_16g22000	1.78567	1.36236e-05	1.35198	0.00751245	Up	'35.2'	'not assigned.not annotated'	' no hits & (original description: transcript offset:0 AED:1.00 eAED:1.00 QI:0|0|0|0|1|1|4|0|403)'
FxaC_16g25190	1.07107	0.0322003	1.10034	0.0333166	Up	'35.2'	'not assigned.not annotated'	' no hits & (original description: transcript offset:185 AED:0.14 eAED:0.14 QI:185|1|1|1|1|1|5|284|280)'
FxaC_16g29350	-1.76367	8.80576e-05	-1.41182	0.0037868	Down	'35.2'	'not assigned.not annotated'	' no hits & (original description: transcript offset:287 AED:0.11 eAED:0.11 QI:287|1|1|1|0.83|1|7|472|474)'
FxaC_17g03330	-3.03364	6.20775e-23	-2.67961	9.57625e-18	Down	'35.2'	'not assigned.not annotated'	' no hits & (original description: transcript offset:363 AED:0.02 eAED:0.02 QI:363|1|1|1|1|1|3|353|523)'
FxaC_17g06140	1.52581	0.000280651	1.38992	0.00280413	Up	'35.2'	'not assigned.not annotated'	' no hits & (original description: transcript offset:152 AED:0.16 eAED:0.16 QI:152|1|1|1|1|1|2|770|104)'
FxaC_17g08680	-1.35223	0.000329951	-1.0044	0.0178442	Down	'35.2'	'not assigned.not annotated'	' no hits & (original description: transcript offset:139 AED:0.35 eAED:0.35 QI:139|1|1|1|0.5|0.66|3|574|201)'
FxaC_17g15460	3.68502	6.06976e-06	3.18735	0.000958935	Up	'35.2'	'not assigned.not annotated'	' no hits & (original description: transcript offset:0 AED:0.23 eAED:0.23 QI:0|-1|0|1|-1|1|1|0|247)'
FxaC_17g23390	-1.514	0.000823895	-1.83809	0.000136602	Down	'35.2'	'not assigned.not annotated'	' no hits & (original description: transcript offset:577 AED:0.10 eAED:0.10 QI:577|1|1|1|0.76|0.71|14|1285|425)'
FxaC_17g24040	1.98974	2.8695e-20	2.0411	7.03657e-21	Up	'35.2'	'not assigned.not annotated'	' no hits & (original description: transcript offset:808 AED:0.16 eAED:0.16 QI:808|1|1|1|0.5|0.2|5|1058|187)'
FxaC_17g29320	-1.0216	0.0110493	-1.51625	0.000131028	Down	'35.2'	'not assigned.not annotated'	' no hits & (original description: transcript offset:0 AED:0.15 eAED:0.15 QI:0|-1|0|1|-1|1|1|0|270)'
FxaC_17g29850	2.36491	1.51883e-15	2.02883	1.93225e-10	Up	'35.2'	'not assigned.not annotated'	' no hits & (original description: transcript offset:232 AED:0.04 eAED:0.04 QI:232|1|1|1|1|1|3|369|238)'
FxaC_17g30350	-1.66584	7.43068e-05	-1.48666	0.00098832	Down	'35.2'	'not assigned.not annotated'	' no hits & (original description: transcript offset:156 AED:0.06 eAED:0.06 QI:156|1|1|1|1|1|3|523|162)'
FxaC_17g30820	4.14683	9.89992e-05	3.07252	0.0485274	Up	'35.2'	'not assigned.not annotated'	' no hits & (original description: transcript offset:111 AED:0.35 eAED:0.35 QI:111|0.6|0.33|1|0.4|0.5|6|0|162)'
FxaC_17g33160	-6.46768	1.74971e-07	-6.46768	1.49402e-06	Down	'35.2'	'not assigned.not annotated'	' no hits & (original description: transcript offset:0 AED:0.20 eAED:0.20 QI:0|0|0.5|1|0|0|2|129|170)'
FxaC_17g37660	1.84956	0.0408917	1.91051	0.0398028	Up	'35.2'	'not assigned.not annotated'	' no hits & (original description: transcript offset:0 AED:0.37 eAED:0.37 QI:0|-1|0|1|-1|1|1|0|571)'
FxaC_17g38860	3.57999	3.90491e-57	3.71301	4.09372e-61	Up	'35.2'	'not assigned.not annotated'	' no hits & (original description: transcript offset:232 AED:0.04 eAED:0.04 QI:232|1|1|1|1|1|3|391|240)'
FxaC_17g40140	1.72164	3.49157e-07	1.40327	0.000229597	Up	'35.2'	'not assigned.not annotated'	' no hits & (original description: transcript offset:0 AED:0.48 eAED:0.66 QI:0|0.16|0.14|1|0.16|0.28|7|0|106)'
FxaC_17g42720	-1.11862	5.07747e-07	-1.10142	2.00516e-06	Down	'35.2'	'not assigned.not annotated'	' no hits & (original description: transcript offset:120 AED:0.38 eAED:0.33 QI:120|0|0.5|1|0|0.5|2|0|186)'
FxaC_17g45870	-1.66206	0.00284564	-2.49595	3.82992e-05	Down	'35.2'	'not assigned.not annotated'	' no hits & (original description: transcript offset:0 AED:0.32 eAED:0.27 QI:0|0|0|1|1|0.66|3|0|84)'
FxaC_17g49280	-3.24249	0.000203729	-2.98837	0.00125789	Down	'35.2'	'not assigned.not annotated'	' no hits & (original description: transcript offset:0 AED:0.44 eAED:0.44 QI:0|0|0|1|1|1|2|0|251)'
FxaC_17g50090	1.0504	2.61409e-07	1.08321	1.40805e-07	Up	'35.2'	'not assigned.not annotated'	' no hits & (original description: transcript offset:0 AED:0.08 eAED:0.05 QI:0|0|0|0.75|1|1|4|0|195)'
FxaC_17g50220	2.54982	1.04968e-06	2.59565	1.21649e-06	Up	'35.2'	'not assigned.not annotated'	' no hits & (original description: transcript offset:0 AED:0.32 eAED:0.32 QI:0|0.33|0.25|1|0.33|0.25|4|1423|316)'
FxaC_17g51190	-1.00627	6.2069e-05	-1.18432	4.01427e-06	Down	'35.2'	'not assigned.not annotated'	' no hits & (original description: transcript offset:337 AED:0.12 eAED:0.12 QI:337|1|1|1|0.95|0.91|23|492|1222)'
FxaC_17g51680	2.25517	0.000412096	2.42348	0.000133161	Up	'35.2'	'not assigned.not annotated'	' no hits & (original description: transcript offset:290 AED:0.27 eAED:0.27 QI:290|1|1|1|1|1|3|1384|472)'
FxaC_17g54320	4.65875	0.0154328	4.80134	0.0125597	Up	'35.2'	'not assigned.not annotated'	' no hits & (original description: transcript offset:118 AED:0.27 eAED:0.27 QI:118|1|1|1|1|1|7|143|496)'
FxaC_17g54990	-1.19037	0.0297533	-1.85161	0.000764076	Down	'35.2'	'not assigned.not annotated'	' no hits & (original description: transcript offset:393 AED:0.03 eAED:0.03 QI:393|1|1|1|0.33|0.25|4|208|190)'
FxaC_17g55380	1.40592	1.05e-11	1.3623	1.25945e-10	Up	'35.2'	'not assigned.not annotated'	' no hits & (original description: transcript offset:1169 AED:0.03 eAED:0.02 QI:1169|0.33|0.57|0.71|1|1|7|578|625)'
FxaC_17g55840	2.62378	8.34024e-08	2.37752	8.00481e-06	Up	'35.2'	'not assigned.not annotated'	' no hits & (original description: transcript offset:147 AED:0.08 eAED:0.08 QI:147|1|1|1|1|1|3|1250|175)'
FxaC_18g00280	-1.39424	1.08992e-07	-1.61956	4.46807e-09	Down	'35.2'	'not assigned.not annotated'	' no hits & (original description: transcript offset:0 AED:1.00 eAED:1.00 QI:0|-1|0|0|-1|1|1|0|329)'
FxaC_18g00330	-1.73498	1.83953e-18	-1.80533	1.29201e-18	Down	'35.2'	'not assigned.not annotated'	' no hits & (original description: transcript offset:0 AED:0.22 eAED:0.22 QI:0|-1|0|1|-1|1|1|0|329)'
FxaC_18g00400	-1.98077	2.36287e-08	-1.5036	4.87184e-05	Down	'35.2'	'not assigned.not annotated'	' no hits & (original description: transcript offset:0 AED:0.21 eAED:0.21 QI:0|-1|0|1|-1|1|1|0|329)'
FxaC_18g01150	3.0131	4.79132e-05	3.04818	6.16481e-05	Up	'35.2'	'not assigned.not annotated'	' no hits & (original description: transcript offset:1493 AED:0.09 eAED:0.09 QI:1493|1|1|1|1|0.75|4|243|96)'
FxaC_18g01920	-1.51269	6.73247e-06	-1.13107	0.00201205	Down	'35.2'	'not assigned.not annotated'	' no hits & (original description: transcript offset:703 AED:0.00 eAED:0.00 QI:703|1|1|1|1|1|2|191|322)'
FxaC_18g04030	-2.49561	0.000660094	-2.97023	0.000286345	Down	'35.2'	'not assigned.not annotated'	' no hits & (original description: transcript offset:170 AED:0.23 eAED:0.23 QI:170|1|1|1|1|1|4|787|312)'
FxaC_18g04140	-1.24135	6.13599e-06	-1.1611	6.64891e-05	Down	'35.2'	'not assigned.not annotated'	' no hits & (original description: transcript offset:796 AED:0.12 eAED:0.12 QI:796|1|1|1|0.75|0.6|5|402|673)'
FxaC_18g07020	1.07184	5.53779e-06	1.39207	4.85253e-10	Up	'35.2'	'not assigned.not annotated'	' no hits & (original description: transcript offset:0 AED:0.29 eAED:0.29 QI:0|0.2|0.16|1|0.2|0.16|6|1334|385)'
FxaC_18g07110	1.14611	1.14573e-12	1.2519	5.86417e-15	Up	'35.2'	'not assigned.not annotated'	' no hits & (original description: transcript offset:0 AED:0.04 eAED:0.04 QI:0|0|0|1|0|0|2|0|200)'
FxaC_18g08220	2.85503	7.89943e-12	2.93287	3.23738e-12	Up	'35.2'	'not assigned.not annotated'	' no hits & (original description: transcript offset:309 AED:0.09 eAED:0.09 QI:309|1|1|1|0.5|0.33|3|294|130)'
FxaC_18g09660	-5.37562	0.00126523	-5.37562	0.00355425	Down	'35.2'	'not assigned.not annotated'	' no hits & (original description: transcript offset:0 AED:0.34 eAED:0.24 QI:0|0|0|0.25|1|1|4|0|148)'
FxaC_18g12620	-1.17898	3.80383e-06	-1.18517	7.7931e-06	Down	'35.2'	'not assigned.not annotated'	' no hits & (original description: transcript offset:171 AED:0.14 eAED:0.14 QI:171|0.75|0.8|1|1|1|5|398|543)'
FxaC_18g21620	2.17021	2.47319e-31	2.05549	1.77782e-27	Up	'35.2'	'not assigned.not annotated'	' no hits & (original description: transcript offset:134 AED:0.04 eAED:0.04 QI:134|1|1|1|1|1|3|392|240)'
FxaC_18g26010	1.20338	0.000488472	1.57903	3.15864e-06	Up	'35.2'	'not assigned.not annotated'	' no hits & (original description: transcript offset:0 AED:0.44 eAED:0.44 QI:0|-1|0|1|-1|1|1|0|136)'
FxaC_18g27480	1.8295	0.00181349	1.92934	0.00105871	Up	'35.2'	'not assigned.not annotated'	' no hits & (original description: transcript offset:0 AED:0.27 eAED:0.27 QI:0|-1|0|1|-1|1|1|0|80)'
FxaC_18g30050	1.04325	0.0042793	1.07823	0.00392974	Up	'35.2'	'not assigned.not annotated'	' no hits & (original description: transcript offset:153 AED:0.30 eAED:0.30 QI:153|0.75|0.8|1|0.75|0.4|5|1018|308)'
FxaC_18g33690	-1.43071	2.58298e-07	-1.41036	1.18001e-06	Down	'35.2'	'not assigned.not annotated'	' no hits & (original description: transcript offset:253 AED:0.08 eAED:0.08 QI:253|1|1|1|0.88|0.8|10|3362|697)'
FxaC_18g33970	1.44637	0.000646495	1.17142	0.0199208	Up	'35.2'	'not assigned.not annotated'	' no hits & (original description: transcript offset:0 AED:0.00 eAED:0.00 QI:0|-1|0|1|-1|1|1|0|145)'
FxaC_18g35330	3.15368	0.000901078	3.3313	0.000393926	Up	'35.2'	'not assigned.not annotated'	' no hits & (original description: transcript offset:0 AED:0.09 eAED:0.09 QI:0|-1|0|1|-1|1|1|0|253)'
FxaC_18g36610	2.52721	3.68882e-07	2.76926	1.13148e-08	Up	'35.2'	'not assigned.not annotated'	' no hits & (original description: transcript offset:0 AED:0.26 eAED:0.26 QI:0|0.33|0.3|1|0.55|0.3|10|485|829)'
FxaC_18g37340	1.09927	6.73467e-07	1.15861	1.93159e-07	Up	'35.2'	'not assigned.not annotated'	' no hits & (original description: transcript offset:853 AED:0.15 eAED:0.15 QI:853|0.66|0.71|1|0.83|0.71|7|247|781)'
FxaC_18g41590	1.06717	0.000367096	1.12705	0.000184881	Up	'35.2'	'not assigned.not annotated'	' no hits & (original description: transcript offset:167 AED:0.24 eAED:0.24 QI:167|0.71|0.75|1|1|1|8|672|256)'
FxaC_18g41650	3.106	4.00633e-08	2.88715	3.05329e-06	Up	'35.2'	'not assigned.not annotated'	' no hits & (original description: transcript offset:0 AED:0.22 eAED:0.22 QI:0|-1|0|1|-1|1|1|0|138)'
FxaC_18g42760	1.59613	2.24636e-15	1.68598	6.57045e-17	Up	'35.2'	'not assigned.not annotated'	' no hits & (original description: transcript offset:0 AED:0.48 eAED:0.48 QI:0|-1|0|1|-1|1|1|0|199)'
FxaC_18g42770	1.49294	8.92123e-06	1.56513	4.31413e-06	Up	'35.2'	'not assigned.not annotated'	' no hits & (original description: transcript offset:0 AED:0.49 eAED:0.49 QI:0|-1|0|1|-1|1|1|0|150)'
FxaC_18g42830	1.61728	8.50586e-08	1.96142	1.26089e-11	Up	'35.2'	'not assigned.not annotated'	' no hits & (original description: transcript offset:0 AED:0.48 eAED:0.48 QI:0|-1|0|1|-1|1|1|0|199)'
FxaC_18g42920	1.51822	0.000973701	1.78625	3.96468e-05	Up	'35.2'	'not assigned.not annotated'	' no hits & (original description: transcript offset:0 AED:0.49 eAED:0.48 QI:0|0|0|1|0|0.5|2|0|188)'
FxaC_18g43270	-3.38035	1.00742e-12	-3.52968	5.76003e-12	Down	'35.2'	'not assigned.not annotated'	' no hits & (original description: transcript offset:385 AED:0.04 eAED:0.04 QI:385|1|1|1|1|1|3|308|523)'
FxaC_18g43840	5.22442	3.22776e-12	5.31092	2.09546e-12	Up	'35.2'	'not assigned.not annotated'	' no hits & (original description: transcript offset:243 AED:0.10 eAED:0.10 QI:243|0.85|0.87|1|0.71|0.5|8|814|891)'
FxaC_19g00230	1.40301	0.00575056	1.80507	7.84498e-05	Up	'35.2'	'not assigned.not annotated'	' no hits & (original description: transcript offset:239 AED:0.06 eAED:0.04 QI:239|0.8|0.83|1|0.8|0.66|6|228|639)'
FxaC_19g02640	2.23202	5.94274e-14	1.91731	2.51813e-09	Up	'35.2'	'not assigned.not annotated'	' no hits & (original description: transcript offset:715 AED:0.07 eAED:0.07 QI:715|0.83|0.85|1|0.83|0.85|7|972|854)'
FxaC_19g02940	-1.96383	1.348e-05	-2.84619	2.00435e-08	Down	'35.2'	'not assigned.not annotated'	' no hits & (original description: transcript offset:376 AED:0.01 eAED:0.01 QI:376|1|1|1|1|1|3|756|523)'
FxaC_19g04090	1.29569	5.44208e-07	1.52932	1.32793e-09	Up	'35.2'	'not assigned.not annotated'	' no hits & (original description: transcript offset:0 AED:0.45 eAED:0.46 QI:0|0|0.33|1|1|1|3|255|219)'
FxaC_19g06950	-1.28743	5.70822e-05	-1.09041	0.00162084	Down	'35.2'	'not assigned.not annotated'	' no hits & (original description: transcript offset:132 AED:0.06 eAED:0.06 QI:132|1|1|1|0.5|0.33|3|915|201)'
FxaC_19g11130	3.10849	0.00112271	2.62345	0.0274651	Up	'35.2'	'not assigned.not annotated'	' no hits & (original description: transcript offset:0 AED:0.14 eAED:0.14 QI:0|-1|0|1|-1|1|1|0|250)'
FxaC_19g15960	1.66031	0.00143844	1.81393	0.000410236	Up	'35.2'	'not assigned.not annotated'	' no hits & (original description: transcript offset:0 AED:0.44 eAED:0.44 QI:0|-1|0|1|-1|1|1|0|80)'
FxaC_19g16900	-1.70224	6.35735e-08	-1.44968	1.11572e-05	Down	'35.2'	'not assigned.not annotated'	' no hits & (original description: transcript offset:584 AED:0.13 eAED:0.13 QI:584|0.92|0.92|1|0.76|0.71|14|1045|434)'
FxaC_19g21400	-1.44824	0.000110813	-1.77069	7.03718e-06	Down	'35.2'	'not assigned.not annotated'	' no hits & (original description: transcript offset:0 AED:0.12 eAED:0.12 QI:0|-1|0|1|-1|1|1|0|274)'
FxaC_19g21500	-1.59061	0.000826117	-1.27429	0.015899	Down	'35.2'	'not assigned.not annotated'	' no hits & (original description: transcript offset:0 AED:0.00 eAED:0.00 QI:0|-1|0|1|-1|1|1|0|222)'
FxaC_19g21830	3.21198	2.94002e-49	3.41989	8.10523e-56	Up	'35.2'	'not assigned.not annotated'	' no hits & (original description: transcript offset:290 AED:0.21 eAED:0.21 QI:290|1|1|1|1|1|3|392|240)'
FxaC_19g22320	-2.01313	0.00129106	-2.42445	0.000344908	Down	'35.2'	'not assigned.not annotated'	' no hits & (original description: transcript offset:139 AED:0.06 eAED:0.06 QI:139|1|1|1|0.66|0.5|4|64|164)'
FxaC_19g23330	-1.19285	1.53926e-08	-1.02607	3.35668e-06	Down	'35.2'	'not assigned.not annotated'	' no hits & (original description: transcript offset:280 AED:0.02 eAED:0.02 QI:280|1|1|1|0.66|0.5|4|531|631)'
FxaC_19g24370	1.34079	3.64693e-09	1.16823	1.32087e-06	Up	'35.2'	'not assigned.not annotated'	' no hits & (original description: transcript offset:0 AED:0.29 eAED:0.29 QI:0|-1|0|1|-1|1|1|0|281)'
FxaC_19g29590	-1.16814	0.00236108	-1.09958	0.0079175	Down	'35.2'	'not assigned.not annotated'	' no hits & (original description: transcript offset:542 AED:0.04 eAED:0.04 QI:542|1|1|1|0|0|3|303|58)'
FxaC_19g34930	1.39427	0.00285676	1.70744	8.16108e-05	Up	'35.2'	'not assigned.not annotated'	' no hits & (original description: transcript offset:470 AED:0.01 eAED:0.01 QI:470|1|1|1|1|1|2|149|130)'
FxaC_19g35680	1.43943	9.93349e-14	1.4866	2.43563e-14	Up	'35.2'	'not assigned.not annotated'	' no hits & (original description: transcript offset:896 AED:0.01 eAED:0.03 QI:896|0|0.66|1|1|1|3|674|192)'
FxaC_19g35740	2.49957	1.01128e-08	2.50576	2.40808e-08	Up	'35.2'	'not assigned.not annotated'	' no hits & (original description: transcript offset:0 AED:0.32 eAED:0.32 QI:0|1|0.5|1|1|1|2|1310|283)'
FxaC_19g35800	2.55906	0.00066434	2.56371	0.00103231	Up	'35.2'	'not assigned.not annotated'	' no hits & (original description: transcript offset:0 AED:0.30 eAED:0.52 QI:0|0|0.2|0.8|0|0|5|830|200)'
FxaC_19g38690	2.82604	2.22651e-07	2.8746	2.535e-07	Up	'35.2'	'not assigned.not annotated'	' no hits & (original description: transcript offset:124 AED:0.01 eAED:0.01 QI:124|1|1|1|1|1|2|622|215)'
FxaC_19g40150	-1.64607	0.0332988	-2.01954	0.0134582	Down	'35.2'	'not assigned.not annotated'	' no hits & (original description: transcript offset:699 AED:0.02 eAED:0.02 QI:699|1|1|1|1|1|2|245|322)'
FxaC_19g41450	-3.33151	1.65994e-11	-3.18469	7.94142e-10	Down	'35.2'	'not assigned.not annotated'	' no hits & (original description: transcript offset:253 AED:0.03 eAED:0.03 QI:253|1|1|1|1|1|3|299|582)'
FxaC_1g00570	1.08475	4.16124e-07	1.18226	3.08346e-08	Up	'35.2'	'not assigned.not annotated'	' no hits & (original description: transcript offset:214 AED:0.03 eAED:0.03 QI:214|1|1|1|1|1|3|216|314)'
FxaC_1g01810	1.15813	6.87273e-10	1.14052	2.22158e-09	Up	'35.2'	'not assigned.not annotated'	' no hits & (original description: transcript offset:105 AED:0.45 eAED:0.45 QI:105|1|1|1|0.75|0.8|5|237|460)'
FxaC_1g02890	4.38676	1.69653e-69	4.54965	1.15898e-74	Up	'35.2'	'not assigned.not annotated'	' no hits & (original description: transcript offset:177 AED:0.14 eAED:0.14 QI:177|0.66|0.75|1|0.33|0.25|4|357|138)'
FxaC_1g02970	-2.50257	6.85799e-16	-2.514	8.31043e-15	Down	'35.2'	'not assigned.not annotated'	' no hits & (original description: transcript offset:147 AED:0.34 eAED:0.34 QI:147|1|1|1|0.5|0.66|3|647|195)'
FxaC_1g04640	-1.60978	4.01315e-09	-1.52154	1.02265e-07	Down	'35.2'	'not assigned.not annotated'	' no hits & (original description: transcript offset:130 AED:0.07 eAED:0.07 QI:130|1|1|1|1|1|3|298|167)'
FxaC_1g06460	-2.45308	2.17471e-05	-2.1653	0.00038028	Down	'35.2'	'not assigned.not annotated'	' no hits & (original description: transcript offset:282 AED:0.09 eAED:0.09 QI:282|0.5|0.33|1|1|1|3|0|397)'
FxaC_1g08970	1.29604	0.000228786	1.74114	5.78182e-08	Up	'35.2'	'not assigned.not annotated'	' no hits & (original description: transcript offset:0 AED:0.25 eAED:0.25 QI:0|0|0|1|0.5|0.66|3|0|189)'
FxaC_1g09090	1.29541	7.81613e-13	1.38672	1.74713e-14	Up	'35.2'	'not assigned.not annotated'	' no hits & (original description: transcript offset:555 AED:0.00 eAED:0.00 QI:555|1|1|1|1|1|2|298|254)'
FxaC_1g11730	-3.23428	1.93196e-09	-1.60983	0.00196706	Down	'35.2'	'not assigned.not annotated'	' no hits & (original description: transcript offset:0 AED:0.34 eAED:0.34 QI:0|0|0|1|1|1|2|0|323)'
FxaC_1g14090	-1.13018	1.57816e-11	-1.0328	1.75988e-09	Down	'35.2'	'not assigned.not annotated'	' no hits & (original description: transcript offset:85 AED:0.23 eAED:0.23 QI:85|1|1|1|1|1|2|409|194)'
FxaC_1g14150	2.25169	2.5202e-13	2.02875	6.86065e-10	Up	'35.2'	'not assigned.not annotated'	' no hits & (original description: transcript offset:84 AED:0.00 eAED:0.00 QI:84|1|1|1|1|1|2|330|261)'
FxaC_1g15290	-2.46543	1.20575e-11	-1.7451	2.02226e-06	Down	'35.2'	'not assigned.not annotated'	' no hits & (original description: transcript offset:0 AED:0.00 eAED:0.00 QI:0|-1|0|1|-1|1|1|0|165)'
FxaC_1g16320	4.9043	3.06471e-20	4.84022	9.4391e-19	Up	'35.2'	'not assigned.not annotated'	' no hits & (original description: transcript offset:0 AED:0.00 eAED:0.00 QI:0|-1|0|1|-1|1|1|0|111)'
FxaC_1g17550	-5.23042	0.00278017	-3.34738	0.0474665	Down	'35.2'	'not assigned.not annotated'	' no hits & (original description: transcript offset:351 AED:0.03 eAED:0.03 QI:351|1|1|1|1|1|3|814|260)'
FxaC_1g17780	-1.13071	0.00773925	-1.0414	0.0252434	Down	'35.2'	'not assigned.not annotated'	' no hits & (original description: transcript offset:100 AED:0.00 eAED:0.00 QI:100|1|1|1|1|1|2|427|180)'
FxaC_1g19150	1.46873	8.3881e-14	1.63004	9.76185e-17	Up	'35.2'	'not assigned.not annotated'	' no hits & (original description: transcript offset:0 AED:0.19 eAED:0.19 QI:0|0.66|0.75|1|1|1|4|184|173)'
FxaC_1g19410	-2.72396	1.32022e-63	-2.77885	1.1947e-64	Down	'35.2'	'not assigned.not annotated'	' no hits & (original description: transcript offset:80 AED:0.18 eAED:0.18 QI:80|0.5|0.33|1|0|0|3|0|211)'
FxaC_1g19650	2.95386	3.9656e-08	2.9416	1.03533e-07	Up	'35.2'	'not assigned.not annotated'	' no hits & (original description: transcript offset:681 AED:0.11 eAED:0.11 QI:681|1|1|1|0.5|0.33|3|326|173)'
FxaC_1g21240	-1.32884	8.83978e-12	-1.57569	5.35594e-15	Down	'35.2'	'not assigned.not annotated'	' no hits & (original description: transcript offset:0 AED:0.26 eAED:0.26 QI:0|0|0|1|0|0.33|3|0|815)'
FxaC_1g23600	-2.14278	2.96805e-05	-1.93675	0.000374816	Down	'35.2'	'not assigned.not annotated'	' no hits & (original description: transcript offset:246 AED:0.34 eAED:0.34 QI:246|1|1|1|0|0|4|390|200)'
FxaC_1g24790	-1.72422	3.2336e-20	-1.4187	8.17769e-14	Down	'35.2'	'not assigned.not annotated'	' no hits & (original description: transcript offset:0 AED:0.18 eAED:0.18 QI:0|-1|0|1|-1|1|1|0|442)'
FxaC_1g29420	1.01077	0.00102529	1.08179	0.000470179	Up	'35.2'	'not assigned.not annotated'	' no hits & (original description: transcript offset:56 AED:0.08 eAED:0.08 QI:56|1|1|1|1|1|3|218|236)'
FxaC_1g32150	-1.02435	0.000280238	-1.05374	0.000347401	Down	'35.2'	'not assigned.not annotated'	' no hits & (original description: transcript offset:990 AED:0.02 eAED:0.02 QI:990|1|1|1|1|1|2|2616|346)'
FxaC_20g01980	1.27083	0.00446135	1.50832	0.000344979	Up	'35.2'	'not assigned.not annotated'	' no hits & (original description: transcript offset:0 AED:0.02 eAED:0.02 QI:0|-1|0|1|-1|1|1|0|190)'
FxaC_20g03090	-3.49118	3.20607e-13	-2.62782	1.59356e-08	Down	'35.2'	'not assigned.not annotated'	' no hits & (original description: transcript offset:0 AED:0.03 eAED:0.02 QI:0|1|0.66|1|1|1|3|344|655)'
FxaC_20g03480	1.38863	6.78994e-05	1.23389	0.00138447	Up	'35.2'	'not assigned.not annotated'	' no hits & (original description: transcript offset:0 AED:0.49 eAED:0.49 QI:0|-1|0|1|-1|1|1|0|200)'
FxaC_20g06320	1.42861	0.00393492	1.28147	0.0235603	Up	'35.2'	'not assigned.not annotated'	' no hits & (original description: transcript offset:0 AED:0.00 eAED:0.00 QI:0|-1|0|1|-1|1|1|0|300)'
FxaC_20g09180	-1.32614	0.000596664	-1.06708	0.0126783	Down	'35.2'	'not assigned.not annotated'	' no hits & (original description: transcript offset:349 AED:0.17 eAED:0.17 QI:349|1|1|1|0.90|0.83|12|372|536)'
FxaC_20g11200	3.50601	5.50822e-11	3.2986	8.1402e-09	Up	'35.2'	'not assigned.not annotated'	' no hits & (original description: transcript offset:0 AED:0.16 eAED:0.16 QI:0|-1|0|1|-1|1|1|0|247)'
FxaC_20g12510	1.28042	0.041226	1.38257	0.0260447	Up	'35.2'	'not assigned.not annotated'	' no hits & (original description: transcript offset:92 AED:0.30 eAED:0.30 QI:92|1|1|1|1|1|2|611|506)'
FxaC_20g12630	1.96913	0.0301983	1.97381	0.0386365	Up	'35.2'	'not assigned.not annotated'	' no hits & (original description: transcript offset:38 AED:0.08 eAED:0.08 QI:38|1|1|1|1|1|6|710|589)'
FxaC_20g19910	-1.9174	1.75552e-12	-2.47023	1.04815e-16	Down	'35.2'	'not assigned.not annotated'	' no hits & (original description: transcript offset:531 AED:0.16 eAED:0.16 QI:531|1|1|1|0.83|0.76|13|309|425)'
FxaC_20g23740	-3.35589	0.0431454	-5.04556	0.0138658	Down	'35.2'	'not assigned.not annotated'	' no hits & (original description: transcript offset:113 AED:0.22 eAED:0.22 QI:113|1|1|1|1|1|2|228|107)'
FxaC_20g24120	-1.61554	2.20997e-05	-1.51745	0.000161268	Down	'35.2'	'not assigned.not annotated'	' no hits & (original description: transcript offset:0 AED:0.14 eAED:0.14 QI:0|-1|0|1|-1|1|1|0|317)'
FxaC_20g24690	3.01308	5.16474e-13	2.62383	8.509e-09	Up	'35.2'	'not assigned.not annotated'	' no hits & (original description: transcript offset:605 AED:0.01 eAED:0.01 QI:605|1|1|1|1|1|2|383|96)'
FxaC_20g25150	-1.43849	4.61e-13	-1.54198	5.65354e-14	Down	'35.2'	'not assigned.not annotated'	' no hits & (original description: transcript offset:77 AED:0.06 eAED:0.06 QI:77|1|1|1|1|1|3|551|164)'
FxaC_20g29530	-1.17747	0.00792138	-1.16934	0.0146725	Down	'35.2'	'not assigned.not annotated'	' no hits & (original description: transcript offset:148 AED:0.05 eAED:0.05 QI:148|1|1|1|1|1|3|596|100)'
FxaC_20g29920	-2.02389	1.61751e-10	-1.81965	3.30056e-08	Down	'35.2'	'not assigned.not annotated'	' no hits & (original description: transcript offset:0 AED:0.32 eAED:0.32 QI:0|-1|0|1|-1|1|1|0|222)'
FxaC_20g33100	-2.03537	0.0069403	-2.20943	0.00709311	Down	'35.2'	'not assigned.not annotated'	' no hits & (original description: transcript offset:0 AED:0.05 eAED:0.05 QI:0|-1|0|1|-1|1|1|0|259)'
FxaC_20g36610	1.71311	1.67661e-09	1.88973	2.17333e-11	Up	'35.2'	'not assigned.not annotated'	' no hits & (original description: transcript offset:238 AED:0.37 eAED:0.37 QI:238|1|1|1|0.5|0.33|3|162|260)'
FxaC_20g39360	-1.78804	1.24219e-16	-1.71834	1.23496e-14	Down	'35.2'	'not assigned.not annotated'	' no hits & (original description: transcript offset:875 AED:0.06 eAED:0.06 QI:875|1|1|1|0.75|0.6|5|1051|675)'
FxaC_20g41150	4.13182	5.70246e-08	3.78246	7.36597e-06	Up	'35.2'	'not assigned.not annotated'	' no hits & (original description: transcript offset:0 AED:0.28 eAED:0.28 QI:0|-1|0|1|-1|1|1|0|207)'
FxaC_20g41700	5.8644	1.61371e-05	6.3283	5.75363e-07	Up	'35.2'	'not assigned.not annotated'	' no hits & (original description: transcript offset:112 AED:0.07 eAED:0.07 QI:112|1|1|1|1|1|3|342|174)'
FxaC_21g00920	4.73755	9.99126e-41	4.68744	1.6312e-38	Up	'35.2'	'not assigned.not annotated'	' no hits & (original description: transcript offset:502 AED:0.30 eAED:0.30 QI:502|0.5|0.66|1|0.5|0.33|3|0|104)'
