## Supplementary Data Set S6 for "FaRIF at the Core of Strawberry Fruit Ripening: Deciphering its Targets and Interaction Networks" (part 2 of 3)

### Sheet: DEGs for Mapman RNAseq WHITE (continued)
Supplementary Data Set S5. MapMan bins enrichment analysis
FxaC_21g05730	-1.57536	1.29427e-06	-1.94525	2.19765e-08	Down	'35.2'	'not assigned.not annotated'	' no hits & (original description: transcript offset:213 AED:0.19 eAED:0.19 QI:213|1|1|1|0.8|0.66|6|364|329)'
FxaC_21g06360	1.4368	1.92989e-07	1.49475	8.63487e-08	Up	'35.2'	'not assigned.not annotated'	' no hits & (original description: transcript offset:56 AED:0.07 eAED:0.07 QI:56|1|1|1|1|1|5|522|204)'
FxaC_21g10080	-1.95558	8.8037e-17	-2.62324	2.16012e-24	Down	'35.2'	'not assigned.not annotated'	' no hits & (original description: transcript offset:0 AED:0.06 eAED:0.02 QI:0|-1|0|1|-1|1|1|0|133)'
FxaC_21g11230	1.22131	1.23813e-16	1.21051	2.74664e-16	Up	'35.2'	'not assigned.not annotated'	' no hits & (original description: transcript offset:0 AED:0.44 eAED:0.44 QI:0|-1|0|1|-1|1|1|0|152)'
FxaC_21g11890	-1.55196	1.1551e-05	-1.34286	0.000373519	Down	'35.2'	'not assigned.not annotated'	' no hits & (original description: transcript offset:290 AED:0.19 eAED:0.19 QI:290|0.88|0.8|1|0.66|0.6|10|153|802)'
FxaC_21g12130	-1.74169	4.95109e-05	-2.20488	1.90934e-06	Down	'35.2'	'not assigned.not annotated'	' no hits & (original description: transcript offset:0 AED:0.44 eAED:0.53 QI:0|0|0|1|1|1|2|0|72)'
FxaC_21g12710	-1.65032	4.60947e-25	-1.27534	3.49716e-15	Down	'35.2'	'not assigned.not annotated'	' no hits & (original description: transcript offset:0 AED:0.40 eAED:0.40 QI:0|0|0|1|1|1|4|0|359)'
FxaC_21g12750	5.23805	6.0935e-11	5.16075	4.43363e-10	Up	'35.2'	'not assigned.not annotated'	' no hits & (original description: transcript offset:0 AED:0.27 eAED:0.26 QI:0|0|0|1|0|0.5|2|0|185)'
FxaC_21g12840	5.18	1.63861e-30	5.10568	2.01957e-28	Up	'35.2'	'not assigned.not annotated'	' no hits & (original description: transcript offset:0 AED:0.12 eAED:0.12 QI:0|-1|0|1|-1|1|1|0|89)'
FxaC_21g13730	4.62253	3.30839e-07	4.34091	1.21725e-05	Up	'35.2'	'not assigned.not annotated'	' no hits & (original description: transcript offset:232 AED:0.12 eAED:0.12 QI:232|1|1|1|1|1|3|150|173)'
FxaC_21g13890	-4.44709	1.49173e-08	-6.88524	1.14841e-09	Down	'35.2'	'not assigned.not annotated'	' no hits & (original description: transcript offset:160 AED:0.15 eAED:0.15 QI:160|0.14|0.12|1|0.14|0.12|8|0|911)'
FxaC_21g13910	2.79095	6.21798e-14	2.80032	1.79737e-13	Up	'35.2'	'not assigned.not annotated'	' no hits & (original description: transcript offset:0 AED:0.46 eAED:0.46 QI:0|0|0|1|1|1|6|0|274)'
FxaC_21g15620	-3.06641	1.43889e-10	-5.69675	1.88482e-15	Down	'35.2'	'not assigned.not annotated'	' no hits & (original description: transcript offset:40 AED:0.14 eAED:0.14 QI:40|1|1|1|1|1|3|208|407)'
FxaC_21g15680	-1.63385	0.0257879	-1.50866	0.0436942	Down	'35.2'	'not assigned.not annotated'	' no hits & (original description: transcript offset:100 AED:0.01 eAED:0.01 QI:100|1|1|1|1|1|2|229|194)'
FxaC_21g17120	1.11144	1.56186e-06	1.10562	3.37796e-06	Up	'35.2'	'not assigned.not annotated'	' no hits & (original description: transcript offset:126 AED:0.03 eAED:0.03 QI:126|1|1|1|1|1|2|1033|170)'
FxaC_21g21880	-2.65904	0.0097903	-3.25347	0.00535529	Down	'35.2'	'not assigned.not annotated'	' no hits & (original description: transcript offset:0 AED:0.17 eAED:0.17 QI:0|0.92|0.85|1|1|0.92|14|532|708)'
FxaC_21g24310	1.78599	0.00175692	1.41322	0.0483103	Up	'35.2'	'not assigned.not annotated'	' no hits & (original description: transcript offset:182 AED:0.26 eAED:0.26 QI:182|1|1|1|0.83|0.71|7|401|237)'
FxaC_21g24790	-1.6988	1.30959e-12	-1.80998	5.43604e-13	Down	'35.2'	'not assigned.not annotated'	' no hits & (original description: transcript offset:0 AED:0.16 eAED:0.16 QI:0|0|0.33|1|1|1|3|353|203)'
FxaC_21g26140	1.10125	0.0264559	1.44888	0.000913183	Up	'35.2'	'not assigned.not annotated'	' no hits & (original description: transcript offset:0 AED:0.35 eAED:0.35 QI:0|-1|0|1|-1|1|1|0|141)'
FxaC_21g27520	1.44186	0.0252421	1.75235	0.00280143	Up	'35.2'	'not assigned.not annotated'	' no hits & (original description: transcript offset:676 AED:0.29 eAED:0.29 QI:676|1|1|1|0.5|0.4|5|349|147)'
FxaC_21g30830	-2.69847	0.000234241	-4.38641	4.79752e-06	Down	'35.2'	'not assigned.not annotated'	' no hits & (original description: transcript offset:103 AED:0.02 eAED:0.02 QI:103|1|1|1|1|1|2|326|164)'
FxaC_21g30990	-1.52026	5.12585e-07	-1.1325	0.000484332	Down	'35.2'	'not assigned.not annotated'	' no hits & (original description: transcript offset:0 AED:0.14 eAED:0.14 QI:0|0.4|0.33|1|0.8|0.83|6|473|532)'
FxaC_21g31120	-1.35771	6.28311e-08	-2.03795	1.96615e-14	Down	'35.2'	'not assigned.not annotated'	' no hits & (original description: transcript offset:148 AED:0.06 eAED:0.06 QI:148|1|1|1|1|1|3|433|170)'
FxaC_21g31520	-2.40643	0.000299209	-3.0578	5.45759e-05	Down	'35.2'	'not assigned.not annotated'	' no hits & (original description: transcript offset:0 AED:0.15 eAED:-0.19 QI:0|0|0|1|0|0|2|0|174)'
FxaC_21g41360	-1.10575	4.46771e-05	-1.09511	0.000114684	Down	'35.2'	'not assigned.not annotated'	' no hits & (original description: transcript offset:236 AED:0.01 eAED:0.01 QI:236|1|1|1|1|1|3|2920|347)'
FxaC_21g45180	-1.46517	1.65001e-09	-1.49981	2.80319e-09	Down	'35.2'	'not assigned.not annotated'	' no hits & (original description: transcript offset:488 AED:0.18 eAED:0.18 QI:488|1|1|1|1|1|3|411|491)'
FxaC_21g45370	1.16581	3.89649e-07	1.11119	3.38559e-06	Up	'35.2'	'not assigned.not annotated'	' no hits & (original description: transcript offset:0 AED:0.24 eAED:0.24 QI:0|-1|0|1|-1|1|1|0|292)'
FxaC_21g47110	-4.24816	0.0068204	-3.91367	0.0118371	Down	'35.2'	'not assigned.not annotated'	' no hits & (original description: transcript offset:35 AED:0.01 eAED:0.01 QI:35|1|1|1|1|1|3|247|151)'
FxaC_21g47390	3.35295	3.90929e-67	3.25688	1.002e-62	Up	'35.2'	'not assigned.not annotated'	' no hits & (original description: transcript offset:0 AED:0.22 eAED:0.22 QI:0|-1|0|1|-1|1|1|0|444)'
FxaC_21g50380	-1.0433	0.0231472	-1.1938	0.0116188	Down	'35.2'	'not assigned.not annotated'	' no hits & (original description: transcript offset:94 AED:0.04 eAED:0.04 QI:94|1|1|1|1|1|2|201|143)'
FxaC_21g51520	-2.12649	9.80078e-14	-2.23682	1.18247e-13	Down	'35.2'	'not assigned.not annotated'	' no hits & (original description: transcript offset:0 AED:0.34 eAED:0.34 QI:0|-1|0|1|-1|1|1|0|82)'
FxaC_21g54890	-1.62946	1.46152e-20	-1.84914	1.2371e-24	Down	'35.2'	'not assigned.not annotated'	' no hits & (original description: transcript offset:0 AED:0.28 eAED:0.28 QI:0|-1|0|1|-1|1|1|0|472)'
FxaC_21g56850	-2.01823	1.57989e-06	-1.74165	8.0113e-05	Down	'35.2'	'not assigned.not annotated'	' no hits & (original description: transcript offset:118 AED:0.03 eAED:0.03 QI:118|1|1|1|1|1|2|735|330)'
FxaC_21g59290	-1.51029	7.21089e-15	-1.40132	2.02168e-12	Down	'35.2'	'not assigned.not annotated'	' no hits & (original description: transcript offset:419 AED:0.06 eAED:0.06 QI:419|1|1|1|1|1|5|276|583)'
FxaC_21g60600	-1.13608	0.0446814	-1.48935	0.00827771	Down	'35.2'	'not assigned.not annotated'	' no hits & (original description: transcript offset:0 AED:0.24 eAED:0.24 QI:0|0.66|0.57|1|0.66|0.71|7|397|374)'
FxaC_21g62290	2.64031	3.2909e-72	2.62873	1.59614e-71	Up	'35.2'	'not assigned.not annotated'	' no hits & (original description: transcript offset:282 AED:0.03 eAED:0.03 QI:282|1|1|1|0.66|0.75|4|414|167)'
FxaC_21g62370	-6.81281	3.21854e-09	-4.91946	9.3586e-07	Down	'35.2'	'not assigned.not annotated'	' no hits & (original description: transcript offset:0 AED:0.13 eAED:0.13 QI:0|-1|0|1|-1|1|1|0|392)'
FxaC_21g62480	2.62318	8.26725e-08	2.00701	0.000807192	Up	'35.2'	'not assigned.not annotated'	' no hits & (original description: transcript offset:149 AED:0.15 eAED:0.15 QI:149|0.75|0.8|1|1|1|5|252|176)'
FxaC_21g64610	-1.52134	0.0391365	-4.28172	9.59182e-06	Down	'35.2'	'not assigned.not annotated'	' no hits & (original description: transcript offset:0 AED:0.83 eAED:0.62 QI:0|0|0|0.5|1|1|2|0|91)'
FxaC_21g67240	2.37093	1.50611e-07	2.1274	3.59026e-06	Up	'35.2'	'not assigned.not annotated'	' no hits & (original description: transcript offset:227 AED:0.34 eAED:0.34 QI:227|1|1|1|1|1|6|244|211)'
FxaC_21g68740	-2.22194	7.68446e-07	-1.4961	0.00163376	Down	'35.2'	'not assigned.not annotated'	' no hits & (original description: transcript offset:0 AED:0.47 eAED:0.47 QI:0|-1|0|1|-1|1|1|0|79)'
FxaC_21g70460	-1.09961	0.00389421	-1.07273	0.00837359	Down	'35.2'	'not assigned.not annotated'	' no hits & (original description: transcript offset:335 AED:0.06 eAED:0.06 QI:335|1|1|1|0.83|0.71|7|241|925)'
FxaC_21g71510	1.65196	0.00217098	1.97745	8.32673e-05	Up	'35.2'	'not assigned.not annotated'	' no hits & (original description: transcript offset:408 AED:0.20 eAED:0.20 QI:408|1|1|1|0.66|0.7|10|219|570)'
FxaC_22g00170	3.2661	0.0114523	3.0645	0.0255654	Up	'35.2'	'not assigned.not annotated'	' no hits & (original description: transcript offset:188 AED:0.07 eAED:0.07 QI:188|1|1|1|1|1|2|303|66)'
FxaC_22g00910	-4.11839	8.66822e-24	-4.12379	1.54432e-21	Down	'35.2'	'not assigned.not annotated'	' no hits & (original description: transcript offset:0 AED:0.32 eAED:0.32 QI:0|-1|0|1|-1|1|1|0|116)'
FxaC_22g08540	5.19298	0.00200678	4.90388	0.00870271	Up	'35.2'	'not assigned.not annotated'	' no hits & (original description: transcript offset:1045 AED:0.06 eAED:0.06 QI:1045|1|1|1|0.66|0.5|4|259|89)'
FxaC_22g09900	3.01067	3.04294e-17	2.95479	6.26613e-16	Up	'35.2'	'not assigned.not annotated'	' no hits & (original description: transcript offset:0 AED:0.09 eAED:0.09 QI:0|0|0|1|0.75|0.8|5|0|306)'
FxaC_22g10170	1.10924	2.17925e-08	1.11382	2.98629e-08	Up	'35.2'	'not assigned.not annotated'	' no hits & (original description: transcript offset:952 AED:0.12 eAED:0.12 QI:952|1|1|1|1|1|6|357|325)'
FxaC_22g10880	-2.22412	1.02161e-08	-1.92689	1.89744e-06	Down	'35.2'	'not assigned.not annotated'	' no hits & (original description: transcript offset:175 AED:0.23 eAED:0.23 QI:175|1|1|1|0.33|0.25|4|803|248)'
FxaC_22g11770	4.52174	0.028922	4.66173	0.0246202	Up	'35.2'	'not assigned.not annotated'	' no hits & (original description: transcript offset:0 AED:0.00 eAED:-0.00 QI:0|-1|0|1|-1|1|1|0|191)'
FxaC_22g11780	3.94945	7.49981e-11	4.00256	8.38485e-11	Up	'35.2'	'not assigned.not annotated'	' no hits & (original description: transcript offset:308 AED:0.11 eAED:0.11 QI:308|1|1|1|1|1|3|179|176)'
FxaC_22g11860	1.31313	0.000275233	1.3015	0.000549426	Up	'35.2'	'not assigned.not annotated'	' no hits & (original description: transcript offset:0 AED:0.42 eAED:0.42 QI:0|0|0|1|1|1|6|0|274)'
FxaC_22g12000	-1.84685	0.000707693	-1.3865	0.0215961	Down	'35.2'	'not assigned.not annotated'	' no hits & (original description: transcript offset:0 AED:0.25 eAED:0.25 QI:0|-1|0|1|-1|1|1|0|127)'
FxaC_22g13290	-4.90417	6.9991e-35	-5.54572	2.49897e-33	Down	'35.2'	'not assigned.not annotated'	' no hits & (original description: transcript offset:106 AED:0.03 eAED:0.03 QI:106|1|1|1|0.5|0.33|3|806|77)'
FxaC_22g13320	-3.1398	2.4682e-07	-4.27904	1.27303e-08	Down	'35.2'	'not assigned.not annotated'	' no hits & (original description: transcript offset:40 AED:0.06 eAED:0.06 QI:40|1|1|1|1|1|3|187|281)'
FxaC_22g16590	-1.66829	7.17031e-05	-2.67158	1.72738e-08	Down	'35.2'	'not assigned.not annotated'	' no hits & (original description: transcript offset:118 AED:0.01 eAED:0.01 QI:118|1|1|1|1|1|3|256|194)'
FxaC_22g16820	1.96239	0.0161705	2.24655	0.00336041	Up	'35.2'	'not assigned.not annotated'	' no hits & (original description: transcript offset:385 AED:0.17 eAED:0.17 QI:385|0.6|0.66|1|0.8|0.66|6|567|333)'
FxaC_22g17250	2.36812	8.35142e-08	2.42027	8.16313e-08	Up	'35.2'	'not assigned.not annotated'	' no hits & (original description: transcript offset:0 AED:0.31 eAED:0.31 QI:0|-1|0|1|-1|1|1|0|134)'
FxaC_22g20060	-2.95853	4.74672e-05	-2.66841	0.000514951	Down	'35.2'	'not assigned.not annotated'	' no hits & (original description: transcript offset:0 AED:0.18 eAED:0.18 QI:0|0.92|0.85|0.92|0.92|0.92|14|542|696)'
FxaC_22g21510	-1.06496	3.09008e-07	-1.64466	1.43833e-14	Down	'35.2'	'not assigned.not annotated'	' no hits & (original description: transcript offset:0 AED:0.16 eAED:0.18 QI:0|0|0.33|1|0|0|3|305|199)'
FxaC_22g24630	-1.14828	4.16889e-07	-1.09667	3.67688e-06	Down	'35.2'	'not assigned.not annotated'	' no hits & (original description: transcript offset:552 AED:0.03 eAED:0.03 QI:552|0.66|0.75|1|1|1|4|467|290)'
FxaC_22g26460	-2.90001	0.00937438	-3.44326	0.00728292	Down	'35.2'	'not assigned.not annotated'	' no hits & (original description: transcript offset:775 AED:0.00 eAED:0.00 QI:775|1|1|1|1|1|2|357|152)'
FxaC_22g29970	1.13333	0.000407867	1.38197	6.1015e-06	Up	'35.2'	'not assigned.not annotated'	' no hits & (original description: transcript offset:0 AED:0.00 eAED:0.00 QI:0|-1|0|1|-1|1|1|0|264)'
FxaC_22g30080	1.36435	0.00102617	1.5387	0.000156645	Up	'35.2'	'not assigned.not annotated'	' no hits & (original description: transcript offset:0 AED:0.00 eAED:0.00 QI:0|-1|0|1|-1|1|1|0|117)'
FxaC_22g34430	-1.63513	0.000732547	-1.89714	0.000209223	Down	'35.2'	'not assigned.not annotated'	' no hits & (original description: transcript offset:117 AED:0.12 eAED:0.12 QI:117|-1|0|1|-1|1|1|0|531)'
FxaC_22g35890	-8.91575	2.09863e-37	-8.91575	3.74307e-33	Down	'35.2'	'not assigned.not annotated'	' no hits & (original description: transcript offset:0 AED:0.03 eAED:0.03 QI:0|1|0.33|1|1|1|3|0|530)'
FxaC_22g37090	5.35787	0.00128891	5.0616	0.00631737	Up	'35.2'	'not assigned.not annotated'	' no hits & (original description: transcript offset:152 AED:0.00 eAED:0.00 QI:152|1|1|1|1|1|2|309|107)'
FxaC_22g46410	4.3938	6.14146e-14	3.83843	7.78222e-09	Up	'35.2'	'not assigned.not annotated'	' no hits & (original description: transcript offset:0 AED:0.19 eAED:0.19 QI:0|-1|0|1|-1|1|1|0|488)'
FxaC_22g46870	-6.80526	3.46906e-09	-6.80526	4.72334e-08	Down	'35.2'	'not assigned.not annotated'	' no hits & (original description: transcript offset:37 AED:0.07 eAED:0.07 QI:37|1|1|1|1|1|3|240|151)'
FxaC_22g47390	3.96738	2.90461e-30	3.80261	5.47036e-26	Up	'35.2'	'not assigned.not annotated'	' no hits & (original description: transcript offset:382 AED:0.09 eAED:0.09 QI:382|0.5|0.66|1|0|0|3|746|488)'
FxaC_22g51040	1.38699	2.51281e-15	1.62027	1.02996e-20	Up	'35.2'	'not assigned.not annotated'	' no hits & (original description: transcript offset:0 AED:0.35 eAED:0.35 QI:0|-1|0|1|-1|1|1|0|163)'
FxaC_22g51360	-2.63158	1.79456e-26	-2.96614	1.0675e-28	Down	'35.2'	'not assigned.not annotated'	' no hits & (original description: transcript offset:0 AED:0.19 eAED:0.19 QI:0|-1|0|1|-1|1|1|0|472)'
FxaC_22g53150	-1.8215	1.06025e-22	-2.02668	8.37979e-26	Down	'35.2'	'not assigned.not annotated'	' no hits & (original description: transcript offset:0 AED:0.36 eAED:0.36 QI:0|-1|0|1|-1|1|1|0|82)'
FxaC_22g55030	-1.91049	0.00507574	-1.76035	0.00971457	Down	'35.2'	'not assigned.not annotated'	' no hits & (original description: transcript offset:464 AED:0.19 eAED:0.19 QI:464|1|1|1|0.75|0.8|5|490|156)'
FxaC_22g59060	-1.57728	4.1299e-06	-1.42315	8.50208e-05	Down	'35.2'	'not assigned.not annotated'	' no hits & (original description: transcript offset:409 AED:0.14 eAED:0.14 QI:409|1|1|1|1|1|5|203|583)'
FxaC_22g61310	-4.44054	3.6737e-18	-5.07662	6.26709e-18	Down	'35.2'	'not assigned.not annotated'	' no hits & (original description: transcript offset:0 AED:0.21 eAED:0.21 QI:0|-1|0|1|-1|1|1|0|393)'
FxaC_22g61400	2.84436	0.00862061	3.69877	2.58016e-05	Up	'35.2'	'not assigned.not annotated'	' no hits & (original description: transcript offset:371 AED:0.31 eAED:0.31 QI:371|1|1|1|0.75|0.8|5|235|169)'
FxaC_22g63660	-1.63881	6.38962e-05	-1.82343	2.67454e-05	Down	'35.2'	'not assigned.not annotated'	' no hits & (original description: transcript offset:436 AED:0.13 eAED:0.13 QI:436|1|1|1|0.5|0.33|3|379|105)'
FxaC_23g01860	-1.34697	0.00655658	-1.29009	0.0159283	Down	'35.2'	'not assigned.not annotated'	' no hits & (original description: transcript offset:442 AED:0.16 eAED:0.16 QI:442|1|1|1|0.92|0.92|14|508|616)'
FxaC_23g02920	1.35892	3.81106e-06	1.42453	1.70548e-06	Up	'35.2'	'not assigned.not annotated'	' no hits & (original description: transcript offset:442 AED:0.26 eAED:0.26 QI:442|1|1|1|1|1|6|399|237)'
FxaC_23g03480	-1.71232	2.68015e-05	-1.47944	0.000698235	Down	'35.2'	'not assigned.not annotated'	' no hits & (original description: transcript offset:0 AED:0.23 eAED:0.23 QI:0|-1|0|1|-1|1|1|0|128)'
FxaC_23g09040	-1.4338	1.90505e-07	-1.61846	1.64084e-08	Down	'35.2'	'not assigned.not annotated'	' no hits & (original description: transcript offset:153 AED:0.05 eAED:0.05 QI:153|1|1|1|1|1|3|626|170)'
FxaC_23g12520	-2.51977	1.20683e-11	-2.33643	1.36327e-09	Down	'35.2'	'not assigned.not annotated'	' no hits & (original description: transcript offset:0 AED:0.19 eAED:1.00 QI:0|0|0|0.5|1|1|2|0|244)'
FxaC_23g13250	-1.05614	0.00425646	-1.26121	0.000812786	Down	'35.2'	'not assigned.not annotated'	' no hits & (original description: transcript offset:0 AED:0.30 eAED:0.30 QI:0|-1|0|1|-1|1|1|0|260)'
FxaC_23g13630	-2.14901	1.09468e-06	-2.68853	4.57932e-08	Down	'35.2'	'not assigned.not annotated'	' no hits & (original description: transcript offset:0 AED:0.09 eAED:0.09 QI:0|0|0|0.5|1|1|2|117|187)'
FxaC_23g19490	1.85731	9.86657e-18	1.73043	9.11642e-15	Up	'35.2'	'not assigned.not annotated'	' no hits & (original description: transcript offset:0 AED:0.09 eAED:0.09 QI:0|0.5|0.33|1|0.5|0.33|3|1080|87)'
FxaC_23g22150	1.60401	5.47497e-19	1.47862	1.04624e-15	Up	'35.2'	'not assigned.not annotated'	' no hits & (original description: transcript offset:0 AED:0.25 eAED:0.25 QI:0|-1|0|1|-1|1|1|0|289)'
FxaC_23g23920	4.65447	1.53229e-81	4.45867	8.34524e-73	Up	'35.2'	'not assigned.not annotated'	' no hits & (original description: transcript offset:0 AED:0.17 eAED:0.17 QI:0|-1|0|1|-1|1|1|0|488)'
FxaC_23g24520	-5.3871	0.0009962	-5.3871	0.00287766	Down	'35.2'	'not assigned.not annotated'	' no hits & (original description: transcript offset:35 AED:0.05 eAED:0.05 QI:35|1|1|1|1|1|5|176|246)'
FxaC_23g28220	1.09127	2.32807e-08	1.1545	3.94564e-09	Up	'35.2'	'not assigned.not annotated'	' no hits & (original description: transcript offset:120 AED:0.20 eAED:0.20 QI:120|1|1|1|0|1|2|490|208)'
FxaC_23g28420	3.55667	4.43162e-09	2.75182	0.000322683	Up	'35.2'	'not assigned.not annotated'	' no hits & (original description: transcript offset:0 AED:0.00 eAED:0.00 QI:0|-1|0|1|-1|1|1|0|116)'
FxaC_23g30250	-1.75191	8.17558e-11	-1.35047	1.18865e-07	Down	'35.2'	'not assigned.not annotated'	' no hits & (original description: transcript offset:453 AED:0.14 eAED:0.14 QI:453|0.6|0.66|1|0.6|0.66|6|370|184)'
FxaC_23g31790	-2.14294	2.36878e-09	-1.95396	1.73573e-07	Down	'35.2'	'not assigned.not annotated'	' no hits & (original description: transcript offset:169 AED:0.03 eAED:0.03 QI:169|1|1|1|1|1|2|358|405)'
FxaC_23g32820	2.0699	7.74516e-07	1.91002	2.21348e-05	Up	'35.2'	'not assigned.not annotated'	' no hits & (original description: transcript offset:220 AED:0.33 eAED:0.33 QI:220|1|1|1|0|0|2|183|113)'
FxaC_23g34110	-1.87622	1.87349e-14	-1.33677	1.04487e-07	Down	'35.2'	'not assigned.not annotated'	' no hits & (original description: transcript offset:623 AED:0.03 eAED:0.03 QI:623|1|1|1|1|1|5|447|574)'
FxaC_23g34650	1.3616	0.0242362	1.39277	0.0266874	Up	'35.2'	'not assigned.not annotated'	' no hits & (original description: transcript offset:163 AED:0.27 eAED:0.27 QI:163|0.92|1|1|0.64|0.6|15|889|392)'
FxaC_23g36320	-4.28542	1.69853e-11	-3.46379	2.13952e-08	Down	'35.2'	'not assigned.not annotated'	' no hits & (original description: transcript offset:0 AED:0.14 eAED:0.14 QI:0|-1|0|1|-1|1|1|0|391)'
FxaC_23g36370	5.66319	5.71695e-119	5.62948	1.08887e-116	Up	'35.2'	'not assigned.not annotated'	' no hits & (original description: transcript offset:90 AED:0.04 eAED:0.04 QI:90|1|0.5|1|1|1|2|0|117)'
FxaC_23g38090	-1.48964	0.00103103	-1.35436	0.00585103	Down	'35.2'	'not assigned.not annotated'	' no hits & (original description: transcript offset:0 AED:0.15 eAED:0.15 QI:0|0.33|0.5|1|0.33|0|4|554|238)'
FxaC_23g39070	2.40552	0.0100176	2.20801	0.0391619	Up	'35.2'	'not assigned.not annotated'	' no hits & (original description: transcript offset:730 AED:0.10 eAED:0.10 QI:730|0.5|0.6|1|1|1|5|302|203)'
FxaC_23g40950	2.74014	2.44964e-10	2.80565	1.52359e-10	Up	'35.2'	'not assigned.not annotated'	' no hits & (original description: transcript offset:303 AED:0.20 eAED:0.20 QI:303|0.90|0.83|1|0.90|0.83|12|272|422)'
FxaC_23g44770	1.26676	6.86364e-06	1.39674	6.56424e-07	Up	'35.2'	'not assigned.not annotated'	' no hits & (original description: transcript offset:167 AED:0.21 eAED:0.21 QI:167|1|1|1|0.75|0.6|5|458|267)'
FxaC_23g52670	6.79469	8.8288e-11	6.80374	1.80832e-10	Up	'35.2'	'not assigned.not annotated'	' no hits & (original description: transcript offset:166 AED:0.07 eAED:0.07 QI:166|1|1|1|1|1|3|149|108)'
FxaC_23g53630	1.39326	1.5205e-15	1.65692	8.12934e-22	Up	'35.2'	'not assigned.not annotated'	' no hits & (original description: transcript offset:75 AED:0.35 eAED:0.35 QI:75|1|1|1|1|1|3|292|110)'
FxaC_23g53850	1.72597	5.95111e-05	1.63928	0.000376552	Up	'35.2'	'not assigned.not annotated'	' no hits & (original description: transcript offset:531 AED:0.21 eAED:0.21 QI:531|1|1|1|0.33|0.5|4|54|366)'
FxaC_23g55530	-1.81417	0.00317773	-2.39365	0.000347577	Down	'35.2'	'not assigned.not annotated'	' no hits & (original description: transcript offset:236 AED:0.05 eAED:0.05 QI:236|1|1|1|0.5|0.33|3|285|245)'
FxaC_23g56200	1.24846	0.00348131	1.18703	0.00980603	Up	'35.2'	'not assigned.not annotated'	' no hits & (original description: transcript offset:281 AED:0.17 eAED:0.17 QI:281|1|1|1|1|1|3|366|74)'
FxaC_23g56270	3.98228	1.57291e-13	4.08654	4.7387e-14	Up	'35.2'	'not assigned.not annotated'	' no hits & (original description: transcript offset:210 AED:0.16 eAED:0.16 QI:210|1|1|1|1|1|6|698|275)'
FxaC_23g56670	-2.15666	0.000292331	-1.853	0.00385522	Down	'35.2'	'not assigned.not annotated'	' no hits & (original description: transcript offset:300 AED:0.39 eAED:0.39 QI:300|1|1|1|0.33|0|4|576|145)'
FxaC_23g57750	1.11016	4.12408e-09	1.18149	4.04724e-10	Up	'35.2'	'not assigned.not annotated'	' no hits & (original description: transcript offset:125 AED:0.12 eAED:0.12 QI:125|1|1|1|0.9|0.81|11|266|663)'
FxaC_23g58120	-4.28672	0.0233234	-4.28672	0.0445456	Down	'35.2'	'not assigned.not annotated'	' no hits & (original description: transcript offset:50 AED:0.01 eAED:0.01 QI:50|1|1|1|0.5|0.33|3|375|177)'
FxaC_23g58210	-1.29701	2.20461e-11	-1.23487	5.82131e-10	Down	'35.2'	'not assigned.not annotated'	' no hits & (original description: transcript offset:176 AED:0.01 eAED:0.01 QI:176|1|1|1|1|1|2|309|198)'
FxaC_24g04140	-2.6916	0.00302264	-3.60793	0.000596172	Down	'35.2'	'not assigned.not annotated'	' no hits & (original description: transcript offset:167 AED:0.02 eAED:0.02 QI:167|1|1|1|1|1|2|239|174)'
FxaC_24g05640	-1.69874	0.000198108	-1.4165	0.00409323	Down	'35.2'	'not assigned.not annotated'	' no hits & (original description: transcript offset:0 AED:0.46 eAED:0.46 QI:0|0|0|1|1|1|2|0|119)'
FxaC_24g06500	1.2757	5.05811e-09	1.35428	6.57613e-10	Up	'35.2'	'not assigned.not annotated'	' no hits & (original description: transcript offset:303 AED:0.09 eAED:0.09 QI:303|1|1|1|1|1|2|600|572)'
FxaC_24g08400	1.11608	0.00580451	1.22374	0.00228087	Up	'35.2'	'not assigned.not annotated'	' no hits & (original description: transcript offset:0 AED:0.45 eAED:0.45 QI:0|-1|0|1|-1|1|1|0|246)'
FxaC_24g08680	-1.11178	0.000100935	-1.35204	4.25045e-06	Down	'35.2'	'not assigned.not annotated'	' no hits & (original description: transcript offset:479 AED:0.40 eAED:0.40 QI:479|1|1|1|0.66|0.75|4|262|719)'
FxaC_24g11030	3.01766	1.56572e-05	3.28367	1.32767e-06	Up	'35.2'	'not assigned.not annotated'	' no hits & (original description: transcript offset:200 AED:0.14 eAED:0.14 QI:200|0.5|0.4|1|0.25|0.4|5|247|201)'
FxaC_24g11090	-4.41548	9.72449e-13	-4.51056	1.6575e-11	Down	'35.2'	'not assigned.not annotated'	' no hits & (original description: transcript offset:0 AED:0.15 eAED:0.15 QI:0|-1|0|1|-1|1|1|0|391)'
FxaC_24g11170	4.17398	1.44371e-133	4.10047	1.56423e-129	Up	'35.2'	'not assigned.not annotated'	' no hits & (original description: transcript offset:343 AED:0.16 eAED:0.16 QI:343|1|1|1|1|1|4|261|167)'
FxaC_24g13260	-1.29386	0.00869469	-1.38186	0.00843098	Down	'35.2'	'not assigned.not annotated'	' no hits & (original description: transcript offset:0 AED:0.32 eAED:0.33 QI:0|-1|0|1|-1|1|1|0|317)'
FxaC_24g13400	-1.82352	7.2649e-26	-1.60187	7.84545e-20	Down	'35.2'	'not assigned.not annotated'	' no hits & (original description: transcript offset:410 AED:0.05 eAED:0.05 QI:410|1|1|1|1|1|5|752|583)'
FxaC_24g16430	5.10577	0.00275012	5.31103	0.00155819	Up	'35.2'	'not assigned.not annotated'	' no hits & (original description: transcript offset:159 AED:0.37 eAED:0.37 QI:159|1|1|1|1|1|2|391|258)'
FxaC_24g18340	2.26904	4.95281e-48	2.4317	1.44512e-54	Up	'35.2'	'not assigned.not annotated'	' no hits & (original description: transcript offset:277 AED:0.06 eAED:0.06 QI:277|1|1|1|1|0.8|5|494|155)'
FxaC_24g18350	2.47943	0.0324584	2.44962	0.0494554	Up	'35.2'	'not assigned.not annotated'	' no hits & (original description: transcript offset:0 AED:0.10 eAED:0.10 QI:0|0|0.5|1|0|0|2|108|172)'
FxaC_24g20340	-1.58423	9.14597e-08	-1.6034	2.61435e-07	Down	'35.2'	'not assigned.not annotated'	' no hits & (original description: transcript offset:0 AED:0.18 eAED:0.16 QI:0|0|0|1|0.66|0.5|4|0|428)'
FxaC_24g20480	-3.27809	4.47963e-11	-2.73547	4.5765e-08	Down	'35.2'	'not assigned.not annotated'	' no hits & (original description: transcript offset:0 AED:0.40 eAED:0.40 QI:0|0|0|1|1|1|2|0|280)'
FxaC_24g20740	-1.74588	1.06944e-10	-1.63909	6.61438e-09	Down	'35.2'	'not assigned.not annotated'	' no hits & (original description: transcript offset:0 AED:0.20 eAED:0.20 QI:0|-1|0|1|-1|1|1|0|472)'
FxaC_24g20870	1.20526	2.95782e-12	1.16716	2.58118e-11	Up	'35.2'	'not assigned.not annotated'	' no hits & (original description: transcript offset:0 AED:0.40 eAED:0.40 QI:0|-1|0|1|-1|1|1|0|163)'
FxaC_24g22840	3.81608	4.18781e-102	3.52568	1.67608e-87	Up	'35.2'	'not assigned.not annotated'	' no hits & (original description: transcript offset:0 AED:0.26 eAED:0.26 QI:0|-1|0|1|-1|1|1|0|487)'
FxaC_24g23080	-1.13011	1.0676e-09	-1.45689	8.70449e-15	Down	'35.2'	'not assigned.not annotated'	' no hits & (original description: transcript offset:0 AED:0.40 eAED:0.40 QI:0|-1|0|1|-1|1|1|0|158)'
FxaC_24g24350	1.4348	1.2663e-12	1.56393	1.07446e-14	Up	'35.2'	'not assigned.not annotated'	' no hits & (original description: transcript offset:0 AED:0.29 eAED:0.29 QI:0|-1|0|1|-1|1|1|0|292)'
FxaC_24g24610	-1.39879	4.82606e-06	-1.30637	4.91322e-05	Down	'35.2'	'not assigned.not annotated'	' no hits & (original description: transcript offset:550 AED:0.08 eAED:0.08 QI:550|1|1|1|1|1|3|184|372)'
FxaC_24g27890	1.89408	0.0376752	1.9461	0.0376364	Up	'35.2'	'not assigned.not annotated'	' no hits & (original description: transcript offset:139 AED:0.00 eAED:0.00 QI:139|1|1|1|1|1|2|290|107)'
FxaC_24g29380	-2.2322	5.52109e-19	-1.64489	7.07466e-11	Down	'35.2'	'not assigned.not annotated'	' no hits & (original description: transcript offset:277 AED:0.28 eAED:0.28 QI:277|1|1|1|0.66|0.6|10|873|804)'
FxaC_24g30140	-2.03242	1.73906e-11	-1.56758	4.47677e-07	Down	'35.2'	'not assigned.not annotated'	' no hits & (original description: transcript offset:0 AED:0.01 eAED:0.01 QI:0|-1|0|1|-1|1|1|0|87)'
FxaC_24g33250	-3.72032	2.25985e-14	-3.99514	7.81992e-14	Down	'35.2'	'not assigned.not annotated'	' no hits & (original description: transcript offset:1427 AED:0.14 eAED:0.14 QI:1427|1|1|1|0.5|0.2|5|1145|118)'
FxaC_24g34340	-1.51266	0.000296306	-1.27474	0.00494206	Down	'35.2'	'not assigned.not annotated'	' no hits & (original description: transcript offset:0 AED:0.00 eAED:0.00 QI:0|-1|0|1|-1|1|1|0|273)'
FxaC_24g37730	1.89859	7.6633e-21	1.91005	1.23124e-20	Up	'35.2'	'not assigned.not annotated'	' no hits & (original description: transcript offset:0 AED:0.26 eAED:0.26 QI:0|0.85|0.87|1|1|1|8|320|288)'
FxaC_24g41290	2.02887	5.91322e-09	1.4464	0.000638194	Up	'35.2'	'not assigned.not annotated'	' no hits & (original description: transcript offset:0 AED:0.09 eAED:0.05 QI:0|1|0.5|1|1|1|2|246|129)'
FxaC_24g43450	-2.40888	1.3354e-07	-2.05054	1.47596e-05	Down	'35.2'	'not assigned.not annotated'	' no hits & (original description: transcript offset:0 AED:0.24 eAED:0.24 QI:0|0.5|0.66|1|0|0|3|138|191)'
FxaC_24g45650	-2.6571	2.33474e-07	-3.15067	3.4798e-08	Down	'35.2'	'not assigned.not annotated'	' no hits & (original description: transcript offset:957 AED:0.10 eAED:0.10 QI:957|1|1|1|0.5|0.4|5|254|425)'
FxaC_24g49050	1.0912	3.35975e-08	1.14495	8.60119e-09	Up	'35.2'	'not assigned.not annotated'	' no hits & (original description: transcript offset:126 AED:0.03 eAED:0.03 QI:126|1|1|1|1|1|2|952|169)'
FxaC_24g49170	-1.70978	0.000322591	-1.30045	0.0131258	Down	'35.2'	'not assigned.not annotated'	' no hits & (original description: transcript offset:0 AED:0.29 eAED:0.29 QI:0|-1|0|1|-1|1|1|0|569)'
FxaC_24g50280	-1.55237	5.78636e-25	-1.33626	1.33618e-18	Down	'35.2'	'not assigned.not annotated'	' no hits & (original description: transcript offset:251 AED:0.01 eAED:0.01 QI:251|1|1|1|1|1|2|261|199)'
FxaC_24g50410	-5.29146	2.40057e-10	-3.77359	4.62666e-07	Down	'35.2'	'not assigned.not annotated'	' no hits & (original description: transcript offset:41 AED:0.12 eAED:0.41 QI:41|0.33|0.25|1|1|1|4|0|509)'
FxaC_24g50940	-1.73572	4.39031e-15	-1.63656	9.41092e-13	Down	'35.2'	'not assigned.not annotated'	' no hits & (original description: transcript offset:0 AED:0.22 eAED:0.22 QI:0|0.33|0|1|0|0|4|0|606)'
FxaC_24g51700	-1.80079	1.83721e-05	-1.73829	9.09098e-05	Down	'35.2'	'not assigned.not annotated'	' no hits & (original description: transcript offset:316 AED:0.11 eAED:0.11 QI:316|1|1|1|0.33|0.25|4|420|157)'
FxaC_24g51880	-1.87673	0.00493418	-1.81413	0.0127816	Down	'35.2'	'not assigned.not annotated'	' no hits & (original description: transcript offset:0 AED:0.00 eAED:0.00 QI:0|-1|0|1|-1|1|1|0|127)'
FxaC_24g53170	-1.29222	1.10377e-07	-1.49461	3.62132e-09	Down	'35.2'	'not assigned.not annotated'	' no hits & (original description: transcript offset:121 AED:0.19 eAED:0.19 QI:121|1|1|1|1|0.66|3|757|232)'
FxaC_24g53530	6.78329	2.34382e-33	6.51187	6.4217e-28	Up	'35.2'	'not assigned.not annotated'	' no hits & (original description: transcript offset:0 AED:0.45 eAED:0.45 QI:0|0|0|1|0|0|2|0|174)'
FxaC_24g53540	2.61955	8.80185e-07	2.86178	3.40395e-08	Up	'35.2'	'not assigned.not annotated'	' no hits & (original description: transcript offset:0 AED:0.46 eAED:0.48 QI:0|0|0|1|0|0|2|0|116)'
FxaC_24g54450	1.7548	3.99369e-05	1.82324	2.43506e-05	Up	'35.2'	'not assigned.not annotated'	' no hits & (original description: transcript offset:3937 AED:0.07 eAED:0.07 QI:3937|1|1|1|0.41|0.61|13|269|301)'
FxaC_24g54770	-1.07116	0.0212617	-1.23991	0.0106763	Down	'35.2'	'not assigned.not annotated'	' no hits & (original description: transcript offset:0 AED:0.39 eAED:0.56 QI:0|0|0.5|1|0|0|2|566|81)'
FxaC_24g56170	-3.44608	0.000118737	-2.51795	0.00553056	Down	'35.2'	'not assigned.not annotated'	' no hits & (original description: transcript offset:0 AED:0.00 eAED:0.00 QI:0|-1|0|1|-1|1|1|0|123)'
FxaC_24g56630	-1.90124	0.00469736	-1.73968	0.0169685	Down	'35.2'	'not assigned.not annotated'	' no hits & (original description: transcript offset:57 AED:0.30 eAED:0.30 QI:57|1|1|1|1|1|2|318|345)'
FxaC_25g01950	1.51649	0.00601056	1.50469	0.00968699	Up	'35.2'	'not assigned.not annotated'	' no hits & (original description: transcript offset:0 AED:0.25 eAED:0.28 QI:0|0.5|0.4|1|0.75|0.6|5|528|92)'
FxaC_25g04750	-1.11078	0.0481714	-1.48816	0.00834393	Down	'35.2'	'not assigned.not annotated'	' no hits & (original description: transcript offset:215 AED:0.39 eAED:0.39 QI:215|0.2|0.5|1|0|0|6|0|84)'
FxaC_25g05320	-3.17783	1.81309e-10	-3.0192	6.97534e-09	Down	'35.2'	'not assigned.not annotated'	' no hits & (original description: transcript offset:0 AED:0.31 eAED:0.31 QI:0|-1|0|1|-1|1|1|0|157)'
FxaC_25g05660	-2.32027	1.99485e-28	-2.2347	4.20415e-25	Down	'35.2'	'not assigned.not annotated'	' no hits & (original description: transcript offset:271 AED:0.16 eAED:0.16 QI:271|1|1|1|0.8|0.83|6|776|411)'
FxaC_25g11580	1.38432	0.00271528	1.43784	0.00235102	Up	'35.2'	'not assigned.not annotated'	' no hits & (original description: transcript offset:0 AED:0.02 eAED:0.02 QI:0|-1|0|1|-1|1|1|0|189)'
FxaC_25g12310	-1.26249	9.47465e-10	-1.20545	1.40303e-08	Down	'35.2'	'not assigned.not annotated'	' no hits & (original description: transcript offset:260 AED:0.41 eAED:0.41 QI:260|0.16|0.28|1|0|0|7|813|160)'
FxaC_25g14520	-1.6602	0.0145576	-2.16015	0.00283531	Down	'35.2'	'not assigned.not annotated'	' no hits & (original description: transcript offset:289 AED:0.41 eAED:0.53 QI:289|0.83|0.85|1|0.66|0.57|7|0|338)'
FxaC_25g15980	2.59814	1.7141e-06	2.6818	1.07597e-06	Up	'35.2'	'not assigned.not annotated'	' no hits & (original description: transcript offset:209 AED:0.07 eAED:0.07 QI:209|1|1|1|1|1|4|193|348)'
FxaC_25g16290	1.3855	0.00672708	1.31843	0.0185015	Up	'35.2'	'not assigned.not annotated'	' no hits & (original description: transcript offset:0 AED:0.25 eAED:0.27 QI:0|0|0.25|1|0|0|4|156|484)'
FxaC_25g26840	-1.23462	0.00122771	-1.07205	0.010535	Down	'35.2'	'not assigned.not annotated'	' no hits & (original description: transcript offset:0 AED:0.46 eAED:0.46 QI:0|0|0|1|0|0|2|0|122)'
FxaC_25g27640	2.15183	0.000592801	1.86177	0.0112185	Up	'35.2'	'not assigned.not annotated'	' no hits & (original description: transcript offset:0 AED:0.11 eAED:0.11 QI:0|0|0.33|1|0|0|3|260|438)'
FxaC_25g34390	3.67392	7.46403e-55	3.59088	5.25388e-51	Up	'35.2'	'not assigned.not annotated'	' no hits & (original description: transcript offset:0 AED:0.11 eAED:0.06 QI:0|0.25|0.4|0.6|1|1|5|268|509)'
FxaC_25g34470	2.71967	5.72594e-06	2.51125	0.000125033	Up	'35.2'	'not assigned.not annotated'	' no hits & (original description: transcript offset:0 AED:0.36 eAED:0.36 QI:0|-1|0|1|-1|1|1|0|80)'
FxaC_25g37050	4.81119	4.74575e-09	4.8751	5.11298e-09	Up	'35.2'	'not assigned.not annotated'	' no hits & (original description: transcript offset:0 AED:0.10 eAED:0.10 QI:0|0|0|1|0|0|2|0|251)'
FxaC_25g38170	3.63453	0.000913089	3.08833	0.0258064	Up	'35.2'	'not assigned.not annotated'	' no hits & (original description: transcript offset:0 AED:0.34 eAED:0.34 QI:0|-1|0|1|-1|1|1|0|275)'
FxaC_25g42850	-1.00956	0.000151141	-1.02421	0.000230333	Down	'35.2'	'not assigned.not annotated'	' no hits & (original description: transcript offset:430 AED:0.18 eAED:0.18 QI:430|0.75|0.8|1|1|1|5|0|383)'
FxaC_25g43520	-1.229	3.58402e-06	-1.26734	4.38967e-06	Down	'35.2'	'not assigned.not annotated'	' no hits & (original description: transcript offset:684 AED:0.08 eAED:0.08 QI:684|1|1|1|0.5|0.33|3|295|526)'
FxaC_25g44670	-1.2724	0.000449476	-1.53935	4.49167e-05	Down	'35.2'	'not assigned.not annotated'	' no hits & (original description: transcript offset:172 AED:0.05 eAED:0.05 QI:172|1|1|1|1|1|2|360|370)'
FxaC_25g45220	1.08818	5.07274e-13	1.2138	4.68989e-16	Up	'35.2'	'not assigned.not annotated'	' no hits & (original description: transcript offset:189 AED:0.07 eAED:0.07 QI:189|1|0.66|1|0.5|0.33|3|435|151)'
FxaC_25g45310	-1.50726	9.27129e-09	-1.51146	4.18585e-08	Down	'35.2'	'not assigned.not annotated'	' no hits & (original description: transcript offset:0 AED:0.20 eAED:0.20 QI:0|-1|0|1|-1|1|1|0|211)'
FxaC_25g46030	-1.3484	0.0126173	-1.47211	0.0105954	Down	'35.2'	'not assigned.not annotated'	' no hits & (original description: transcript offset:0 AED:0.16 eAED:0.16 QI:0|-1|0|1|-1|1|1|0|122)'
FxaC_25g51310	-5.35573	0.00166543	-5.35573	0.00446238	Down	'35.2'	'not assigned.not annotated'	' no hits & (original description: transcript offset:0 AED:0.21 eAED:0.23 QI:0|0|0|1|0.66|0.6|10|0|757)'
FxaC_25g59330	-4.13542	0.000800859	-3.13184	0.0115771	Down	'35.2'	'not assigned.not annotated'	' no hits & (original description: transcript offset:621 AED:0.30 eAED:0.29 QI:621|0.75|0.2|1|0.75|0.8|5|0|410)'
FxaC_26g00240	-5.58647	0.000419167	-3.68673	0.0122566	Down	'35.2'	'not assigned.not annotated'	' no hits & (original description: transcript offset:237 AED:0.12 eAED:0.12 QI:237|0.75|0.88|1|0.87|0.77|9|1104|641)'
FxaC_26g05690	-2.59282	0.00288311	-2.07219	0.0277899	Down	'35.2'	'not assigned.not annotated'	' no hits & (original description: transcript offset:52 AED:0.23 eAED:0.21 QI:52|0.59|0.60|0.95|1|1|23|0|1860)'
FxaC_26g05910	1.40334	1.76882e-05	1.27712	0.000291328	Up	'35.2'	'not assigned.not annotated'	' no hits & (original description: transcript offset:202 AED:0.12 eAED:0.12 QI:202|1|1|1|1|1|8|271|520)'
FxaC_26g07700	-1.48359	0.000356919	-1.30347	0.00360705	Down	'35.2'	'not assigned.not annotated'	' no hits & (original description: transcript offset:319 AED:0.19 eAED:0.19 QI:319|1|1|1|1|1|5|427|344)'
FxaC_26g07780	3.56906	2.33058e-29	3.68517	5.31353e-31	Up	'35.2'	'not assigned.not annotated'	' no hits & (original description: transcript offset:0 AED:0.26 eAED:0.26 QI:0|-1|0|1|-1|1|1|0|111)'
FxaC_26g12070	2.07572	3.67691e-14	2.09291	6.55212e-14	Up	'35.2'	'not assigned.not annotated'	' no hits & (original description: transcript offset:0 AED:0.44 eAED:1.00 QI:0|0|0|1|1|1|2|0|171)'
FxaC_26g13370	1.55295	6.13904e-07	1.38353	3.84269e-05	Up	'35.2'	'not assigned.not annotated'	' no hits & (original description: transcript offset:153 AED:0.03 eAED:0.03 QI:153|1|1|1|0|0|2|266|150)'
FxaC_26g13620	4.67015	0.0122471	5.02291	0.00412873	Up	'35.2'	'not assigned.not annotated'	' no hits & (original description: transcript offset:0 AED:0.42 eAED:0.41 QI:0|0|0|0.83|1|1|6|0|232)'
FxaC_26g14180	-1.09335	0.000278027	-1.29227	2.97876e-05	Down	'35.2'	'not assigned.not annotated'	' no hits & (original description: transcript offset:540 AED:0.06 eAED:0.06 QI:540|1|1|1|1|1|5|448|382)'
FxaC_26g17460	1.69048	2.82386e-05	1.57421	0.000293245	Up	'35.2'	'not assigned.not annotated'	' no hits & (original description: transcript offset:0 AED:0.02 eAED:0.02 QI:0|-1|0|1|-1|1|1|0|275)'
FxaC_26g20470	1.74038	7.00211e-22	1.66317	1.38348e-19	Up	'35.2'	'not assigned.not annotated'	' no hits & (original description: transcript offset:0 AED:0.01 eAED:0.01 QI:0|-1|0|1|-1|1|1|0|83)'
FxaC_26g20540	2.99378	1.88607e-53	2.69503	4.98888e-42	Up	'35.2'	'not assigned.not annotated'	' no hits & (original description: transcript offset:0 AED:0.09 eAED:0.09 QI:0|0.5|0.66|0.66|1|1|3|264|463)'
FxaC_26g32210	1.10894	0.00228463	1.18245	0.00120149	Up	'35.2'	'not assigned.not annotated'	' no hits & (original description: transcript offset:397 AED:0.11 eAED:0.11 QI:397|1|1|1|0.6|0.83|6|188|266)'
FxaC_26g34290	-1.53161	0.0126901	-1.44894	0.0317963	Down	'35.2'	'not assigned.not annotated'	' no hits & (original description: transcript offset:0 AED:0.18 eAED:0.18 QI:0|1|0.8|1|1|1|5|368|199)'
FxaC_26g36930	-2.67948	1.53782e-29	-2.2348	5.06166e-21	Down	'35.2'	'not assigned.not annotated'	' no hits & (original description: transcript offset:305 AED:0.09 eAED:0.09 QI:305|1|1|1|0.8|0.83|6|719|412)'
FxaC_26g39270	-3.22507	1.1586e-23	-2.94123	1.41478e-21	Down	'35.2'	'not assigned.not annotated'	' no hits & (original description: transcript offset:160 AED:0.04 eAED:0.04 QI:160|1|1|1|0|0.5|2|265|198)'
FxaC_26g40600	4.0289	2.03747e-08	4.30101	7.14617e-09	Up	'35.2'	'not assigned.not annotated'	' no hits & (original description: transcript offset:0 AED:0.09 eAED:0.09 QI:0|-1|0|1|-1|1|1|0|317)'
FxaC_26g40610	1.84456	0.000585189	1.85146	0.000849571	Up	'35.2'	'not assigned.not annotated'	' no hits & (original description: transcript offset:289 AED:0.44 eAED:0.51 QI:289|0|0.2|1|0.5|0.2|5|0|157)'
FxaC_26g41230	-1.81599	1.45363e-16	-1.78853	4.4064e-15	Down	'35.2'	'not assigned.not annotated'	' no hits & (original description: transcript offset:111 AED:0.08 eAED:0.08 QI:111|1|1|1|1|1|3|329|368)'
FxaC_27g01970	3.92429	9.2387e-97	4.34805	1.19333e-117	Up	'35.2'	'not assigned.not annotated'	' no hits & (original description: transcript offset:0 AED:0.15 eAED:0.15 QI:0|-1|0|1|-1|1|1|0|279)'
FxaC_27g02820	-2.00043	0.0017837	-1.53628	0.0121152	Down	'35.2'	'not assigned.not annotated'	' no hits & (original description: transcript offset:171 AED:0.02 eAED:0.02 QI:171|1|1|1|1|1|2|241|195)'
FxaC_27g02860	-2.71465	3.36946e-06	-2.57167	3.16299e-05	Down	'35.2'	'not assigned.not annotated'	' no hits & (original description: transcript offset:171 AED:0.02 eAED:0.02 QI:171|1|1|1|1|1|2|245|184)'
FxaC_27g15850	3.3929	0.0110346	3.76891	0.00242518	Up	'35.2'	'not assigned.not annotated'	' no hits & (original description: transcript offset:258 AED:0.15 eAED:0.15 QI:258|0.93|0.93|1|0.6|0.56|16|544|578)'
FxaC_27g20110	1.31625	0.00855923	1.75985	6.8252e-05	Up	'35.2'	'not assigned.not annotated'	' no hits & (original description: transcript offset:0 AED:0.31 eAED:0.34 QI:0|0|0.5|1|1|1|2|422|384)'
FxaC_27g20500	1.70352	2.50669e-12	1.55079	1.14841e-09	Up	'35.2'	'not assigned.not annotated'	' no hits & (original description: transcript offset:919 AED:0.19 eAED:0.19 QI:919|1|1|1|0.33|0.5|4|287|350)'
FxaC_27g27320	-6.62704	3.28561e-08	-3.9558	3.64892e-05	Down	'35.2'	'not assigned.not annotated'	' no hits & (original description: transcript offset:0 AED:0.28 eAED:0.28 QI:0|0.75|0.8|0.8|0|0|5|242|137)'
FxaC_27g31790	2.24951	3.58568e-27	2.00926	9.71069e-21	Up	'35.2'	'not assigned.not annotated'	' no hits & (original description: transcript offset:0 AED:0.03 eAED:0.03 QI:0|-1|0|1|-1|1|1|0|646)'
FxaC_27g32750	1.45452	8.53375e-06	1.36974	8.0391e-05	Up	'35.2'	'not assigned.not annotated'	' no hits & (original description: transcript offset:77 AED:0.14 eAED:0.13 QI:77|0.8|0.72|1|1|1|11|0|1480)'
FxaC_27g36270	1.7084	0.000606903	2.2313	4.81673e-07	Up	'35.2'	'not assigned.not annotated'	' no hits & (original description: transcript offset:0 AED:0.39 eAED:0.39 QI:0|-1|0|1|-1|1|1|0|275)'
FxaC_27g40780	-1.11066	0.00164163	-1.04679	0.0059846	Down	'35.2'	'not assigned.not annotated'	' no hits & (original description: transcript offset:149 AED:0.05 eAED:0.05 QI:149|1|1|1|1|1|3|970|75)'
FxaC_27g41880	-1.19672	2.65586e-05	-1.27779	1.68179e-05	Down	'35.2'	'not assigned.not annotated'	' no hits & (original description: transcript offset:345 AED:0.10 eAED:0.10 QI:345|0.83|0.78|1|0.66|0.68|19|3584|616)'
FxaC_27g44860	-1.40683	0.00846897	-1.45647	0.0106494	Down	'35.2'	'not assigned.not annotated'	' no hits & (original description: transcript offset:164 AED:0.11 eAED:0.06 QI:164|0.71|0.87|0.87|1|1|8|782|285)'
FxaC_27g45640	2.3513	4.98863e-13	2.46579	4.69198e-14	Up	'35.2'	'not assigned.not annotated'	' no hits & (original description: transcript offset:0 AED:0.25 eAED:0.25 QI:0|0|0|1|1|1|2|0|172)'
FxaC_27g46890	1.17918	0.00792741	1.08862	0.0266441	Up	'35.2'	'not assigned.not annotated'	' no hits & (original description: transcript offset:60 AED:0.07 eAED:0.07 QI:60|1|1|1|1|1|8|328|521)'
FxaC_27g49760	-1.47392	0.000150088	-1.37499	0.000883013	Down	'35.2'	'not assigned.not annotated'	' no hits & (original description: transcript offset:0 AED:0.43 eAED:0.43 QI:0|-1|0|1|-1|1|1|0|257)'
FxaC_28g01230	2.75178	1.28055e-07	2.57119	4.22963e-06	Up	'35.2'	'not assigned.not annotated'	' no hits & (original description: transcript offset:99 AED:0.03 eAED:0.03 QI:99|1|1|1|1|1|3|313|206)'
FxaC_28g02740	-2.16122	1.06055e-15	-2.31156	6.22197e-16	Down	'35.2'	'not assigned.not annotated'	' no hits & (original description: transcript offset:358 AED:0.14 eAED:0.14 QI:358|1|1|1|0.75|0.6|5|854|468)'
FxaC_28g05560	-1.10042	0.00153743	-1.05669	0.00450658	Down	'35.2'	'not assigned.not annotated'	' no hits & (original description: transcript offset:341 AED:0.23 eAED:0.23 QI:341|1|1|1|1|1|5|654|344)'
FxaC_28g11870	2.92204	0.012874	2.96417	0.0140629	Up	'35.2'	'not assigned.not annotated'	' no hits & (original description: transcript offset:63 AED:0.03 eAED:0.03 QI:63|1|1|1|1|1|2|286|251)'
FxaC_28g13490	1.89392	0.000383825	1.93166	0.000442317	Up	'35.2'	'not assigned.not annotated'	' no hits & (original description: transcript offset:485 AED:0.00 eAED:0.00 QI:485|1|1|1|1|1|3|555|303)'
FxaC_28g13970	-1.58125	4.87449e-11	-1.41224	1.44392e-08	Down	'35.2'	'not assigned.not annotated'	' no hits & (original description: transcript offset:0 AED:0.58 eAED:0.46 QI:0|0|0|0.66|0.4|0.33|6|0|222)'
FxaC_28g17570	-1.06613	0.000275233	-1.06133	0.000546915	Down	'35.2'	'not assigned.not annotated'	' no hits & (original description: transcript offset:351 AED:0.43 eAED:0.43 QI:351|1|1|1|0.75|0.6|5|464|108)'
FxaC_28g18960	2.16104	0.0155268	2.56768	0.00143206	Up	'35.2'	'not assigned.not annotated'	' no hits & (original description: transcript offset:0 AED:0.38 eAED:0.38 QI:0|-1|0|1|-1|1|1|0|118)'
FxaC_28g26640	1.10466	1.32747e-05	1.3907	8.58855e-09	Up	'35.2'	'not assigned.not annotated'	' no hits & (original description: transcript offset:0 AED:0.06 eAED:0.06 QI:0|0|0.33|1|0|0.33|3|253|419)'
FxaC_28g26790	-2.31175	0.0486421	-2.92657	0.0243122	Down	'35.2'	'not assigned.not annotated'	' no hits & (original description: transcript offset:0 AED:0.07 eAED:0.20 QI:0|0|0|1|1|1|2|0|173)'
FxaC_28g34560	-2.52375	1.45393e-45	-3.03422	1.88325e-57	Down	'35.2'	'not assigned.not annotated'	' no hits & (original description: transcript offset:272 AED:0.08 eAED:0.08 QI:272|1|1|1|0.8|0.83|6|951|412)'
FxaC_28g34770	-2.20858	1.35831e-12	-2.00433	5.34951e-10	Down	'35.2'	'not assigned.not annotated'	' no hits & (original description: transcript offset:0 AED:0.01 eAED:0.01 QI:0|-1|0|1|-1|1|1|0|158)'
FxaC_28g36900	5.50151	3.61954e-05	4.67416	0.00709423	Up	'35.2'	'not assigned.not annotated'	' no hits & (original description: transcript offset:0 AED:0.36 eAED:0.74 QI:0|0|0|0.75|0|0|4|0|96)'
FxaC_28g37300	-2.07928	1.51436e-05	-1.8952	0.000192386	Down	'35.2'	'not assigned.not annotated'	' no hits & (original description: transcript offset:242 AED:0.20 eAED:0.20 QI:242|1|1|1|1|1|3|377|368)'
FxaC_28g39420	-1.64995	3.36946e-06	-1.80178	1.27771e-06	Down	'35.2'	'not assigned.not annotated'	' no hits & (original description: transcript offset:0 AED:0.26 eAED:0.26 QI:0|-1|0|1|-1|1|1|0|142)'
FxaC_2g08100	5.17326	3.81549e-11	5.34238	4.96905e-12	Up	'35.2'	'not assigned.not annotated'	' no hits & (original description: transcript offset:101 AED:0.05 eAED:0.05 QI:101|1|1|1|0.66|0.5|4|598|128)'
FxaC_2g08720	1.33922	7.11544e-08	1.47353	2.4793e-09	Up	'35.2'	'not assigned.not annotated'	' no hits & (original description: transcript offset:662 AED:0.19 eAED:0.19 QI:662|1|1|1|1|1|2|371|140)'
FxaC_2g10080	-3.13941	0.0117107	-3.68455	0.00969498	Down	'35.2'	'not assigned.not annotated'	' no hits & (original description: transcript offset:218 AED:0.07 eAED:0.07 QI:218|1|1|1|1|1|5|1081|521)'
FxaC_2g10280	-1.37496	6.53918e-13	-1.49688	3.21461e-14	Down	'35.2'	'not assigned.not annotated'	' no hits & (original description: transcript offset:0 AED:0.00 eAED:0.00 QI:0|-1|0|1|-1|1|1|0|192)'
FxaC_2g11700	1.70087	0.00430091	2.36884	2.24771e-06	Up	'35.2'	'not assigned.not annotated'	' no hits & (original description: transcript offset:0 AED:0.32 eAED:0.32 QI:0|-1|0|1|-1|1|1|0|135)'
FxaC_2g11980	-1.45881	0.000195002	-1.5461	0.00019254	Down	'35.2'	'not assigned.not annotated'	' no hits & (original description: transcript offset:119 AED:0.03 eAED:0.03 QI:119|1|1|1|1|1|3|265|168)'
FxaC_2g16690	1.45681	0.00115313	1.434	0.00239003	Up	'35.2'	'not assigned.not annotated'	' no hits & (original description: transcript offset:286 AED:0.25 eAED:0.25 QI:286|0.8|0.83|1|0.6|0.5|6|0|549)'
FxaC_2g22930	-2.83859	9.83083e-65	-3.04135	1.8517e-70	Down	'35.2'	'not assigned.not annotated'	' no hits & (original description: transcript offset:0 AED:0.23 eAED:0.23 QI:0|0.5|0.33|0.66|0.5|0.33|3|520|210)'
FxaC_2g23130	3.44687	1.6275e-08	3.33481	1.86886e-07	Up	'35.2'	'not assigned.not annotated'	' no hits & (original description: transcript offset:638 AED:0.04 eAED:0.04 QI:638|1|1|1|0.5|0.33|3|328|183)'
FxaC_2g30390	2.19601	0.00896087	2.08429	0.0244948	Up	'35.2'	'not assigned.not annotated'	' no hits & (original description: transcript offset:139 AED:0.16 eAED:0.16 QI:139|1|1|1|1|1|3|312|277)'
FxaC_2g30430	3.2606	8.7572e-34	2.98022	1.73629e-26	Up	'35.2'	'not assigned.not annotated'	' no hits & (original description: transcript offset:0 AED:0.01 eAED:0.01 QI:0|-1|0|1|-1|1|1|0|75)'
FxaC_2g32900	1.39116	0.000408646	1.01815	0.0411034	Up	'35.2'	'not assigned.not annotated'	' no hits & (original description: transcript offset:1422 AED:0.00 eAED:0.00 QI:1422|1|1|1|0|0|4|185|1040)'
FxaC_2g36940	2.28843	0.000465517	2.60573	2.89124e-05	Up	'35.2'	'not assigned.not annotated'	' no hits & (original description: transcript offset:0 AED:0.05 eAED:0.05 QI:0|0|0|1|1|1|2|0|648)'
FxaC_2g38260	-1.66917	0.000190654	-1.44281	0.00269729	Down	'35.2'	'not assigned.not annotated'	' no hits & (original description: transcript offset:384 AED:0.15 eAED:0.15 QI:384|0.5|0.42|1|0|0.28|7|72|378)'
FxaC_2g38720	-4.79161	8.98804e-10	-7.2221	9.81559e-11	Down	'35.2'	'not assigned.not annotated'	' no hits & (original description: transcript offset:0 AED:0.36 eAED:0.36 QI:0|-1|0|1|-1|1|1|0|174)'
FxaC_2g39260	-2.87287	0.0273213	-3.04864	0.0302199	Down	'35.2'	'not assigned.not annotated'	' no hits & (original description: transcript offset:0 AED:0.46 eAED:0.46 QI:0|0|0|1|0.5|0.33|3|0|173)'
FxaC_3g01770	1.26884	0.0211266	1.49662	0.00383808	Up	'35.2'	'not assigned.not annotated'	' no hits & (original description: transcript offset:62 AED:0.10 eAED:0.10 QI:62|0.57|0.87|1|0.57|0.75|8|292|343)'
FxaC_3g02030	2.08863	2.64088e-12	1.84866	9.68084e-09	Up	'35.2'	'not assigned.not annotated'	' no hits & (original description: transcript offset:0 AED:0.46 eAED:0.46 QI:0|0|0|1|0|0.5|2|0|177)'
FxaC_3g02170	-1.13861	0.0144253	-1.12879	0.0240585	Down	'35.2'	'not assigned.not annotated'	' no hits & (original description: transcript offset:0 AED:0.36 eAED:0.36 QI:0|0|0|0.5|0|0|2|169|137)'
FxaC_3g03350	1.40481	3.47953e-07	1.71011	9.73381e-11	Up	'35.2'	'not assigned.not annotated'	' no hits & (original description: transcript offset:179 AED:0.05 eAED:0.05 QI:179|1|1|1|1|1|2|310|141)'
FxaC_3g03760	-2.23076	1.32922e-17	-2.10785	4.25967e-15	Down	'35.2'	'not assigned.not annotated'	' no hits & (original description: transcript offset:235 AED:0.12 eAED:0.12 QI:235|1|1|1|1|1|3|92|202)'
FxaC_3g05000	1.83708	6.75674e-16	1.82452	3.88948e-15	Up	'35.2'	'not assigned.not annotated'	' no hits & (original description: transcript offset:0 AED:0.20 eAED:0.20 QI:0|0|0|1|0.4|0.66|6|0|802)'
FxaC_3g05490	-1.06889	0.000139628	-1.34362	3.02428e-06	Down	'35.2'	'not assigned.not annotated'	' no hits & (original description: transcript offset:0 AED:0.96 eAED:0.63 QI:0|0|0|0.33|1|1|3|0|59)'
FxaC_3g08210	-1.62417	0.0408917	-2.84276	0.000943935	Down	'35.2'	'not assigned.not annotated'	' no hits & (original description: transcript offset:0 AED:0.23 eAED:0.23 QI:0|-1|0|1|-1|1|1|0|561)'
FxaC_3g08840	1.55394	1.10999e-17	1.5965	2.22414e-18	Up	'35.2'	'not assigned.not annotated'	' no hits & (original description: transcript offset:474 AED:0.00 eAED:0.00 QI:474|1|1|1|1|1|2|429|255)'
FxaC_3g14010	-5.82445	3.07188e-06	-3.13527	0.00223001	Down	'35.2'	'not assigned.not annotated'	' no hits & (original description: transcript offset:0 AED:0.35 eAED:0.20 QI:0|1|0.5|1|1|1|2|230|276)'
FxaC_3g17400	1.10879	0.0280935	1.1917	0.0186368	Up	'35.2'	'not assigned.not annotated'	' no hits & (original description: transcript offset:123 AED:0.12 eAED:0.12 QI:123|1|1|1|1|1|12|256|710)'
FxaC_3g18780	-1.9995	3.36267e-39	-2.03915	3.57697e-40	Down	'35.2'	'not assigned.not annotated'	' no hits & (original description: transcript offset:110 AED:0.01 eAED:0.01 QI:110|1|1|1|0|0.5|2|302|197)'
FxaC_3g19050	2.11077	7.77304e-06	2.6792	5.63544e-10	Up	'35.2'	'not assigned.not annotated'	' no hits & (original description: transcript offset:553 AED:0.05 eAED:0.05 QI:553|1|1|1|0.5|0.33|3|520|183)'
FxaC_3g20020	-2.18047	1.42575e-07	-1.53704	0.000389471	Down	'35.2'	'not assigned.not annotated'	' no hits & (original description: transcript offset:0 AED:0.31 eAED:0.31 QI:0|-1|0|1|-1|1|1|0|176)'
FxaC_3g21250	1.31169	8.86898e-19	1.27693	9.03553e-18	Up	'35.2'	'not assigned.not annotated'	' no hits & (original description: transcript offset:0 AED:0.47 eAED:0.60 QI:0|0|0|1|0|0|3|0|61)'
FxaC_3g23020	2.06353	1.59675e-07	1.68298	0.000217314	Up	'35.2'	'not assigned.not annotated'	' no hits & (original description: transcript offset:0 AED:0.24 eAED:0.24 QI:0|-1|0|1|-1|1|1|0|172)'
FxaC_3g24270	-1.62908	1.29606e-23	-1.6726	3.37178e-24	Down	'35.2'	'not assigned.not annotated'	' no hits & (original description: transcript offset:0 AED:0.15 eAED:0.15 QI:0|-1|0|1|-1|1|1|0|442)'
FxaC_3g25560	4.28448	3.44482e-08	3.50501	0.000218447	Up	'35.2'	'not assigned.not annotated'	' no hits & (original description: transcript offset:0 AED:0.01 eAED:0.01 QI:0|-1|0|1|-1|1|1|0|75)'
FxaC_3g25670	6.63579	7.01118e-09	6.288	6.42434e-07	Up	'35.2'	'not assigned.not annotated'	' no hits & (original description: transcript offset:0 AED:0.01 eAED:0.01 QI:0|-1|0|1|-1|1|1|0|75)'
FxaC_3g31320	-1.1902	1.89262e-07	-1.03838	1.46309e-05	Down	'35.2'	'not assigned.not annotated'	' no hits & (original description: transcript offset:0 AED:0.24 eAED:0.32 QI:0|0|0.5|1|0|0.5|2|600|104)'
FxaC_3g32500	-1.72327	3.46257e-05	-2.03124	5.45325e-06	Down	'35.2'	'not assigned.not annotated'	' no hits & (original description: transcript offset:330 AED:0.03 eAED:0.03 QI:330|1|1|1|1|1|2|390|348)'
FxaC_3g33350	1.65341	8.94699e-05	1.60016	0.000332114	Up	'35.2'	'not assigned.not annotated'	' no hits & (original description: transcript offset:1467 AED:0.22 eAED:0.22 QI:1467|0.33|0.5|0.75|0.66|0.5|4|0|93)'
FxaC_4g02530	4.59103	6.2275e-07	5.08491	3.0828e-09	Up	'35.2'	'not assigned.not annotated'	' no hits & (original description: transcript offset:0 AED:0.00 eAED:0.00 QI:0|-1|0|1|-1|1|1|0|390)'
FxaC_4g03640	-5.65135	1.98651e-11	-7.3376	2.12573e-11	Down	'35.2'	'not assigned.not annotated'	' no hits & (original description: transcript offset:0 AED:0.27 eAED:0.27 QI:0|-1|0|1|-1|1|1|7|174)'
FxaC_4g04370	-1.20869	9.00858e-12	-1.1541	1.77952e-10	Down	'35.2'	'not assigned.not annotated'	' no hits & (original description: transcript offset:321 AED:0.15 eAED:0.15 QI:321|1|1|1|0.25|0.4|5|386|506)'
FxaC_4g05310	1.34938	7.24927e-15	1.2219	5.71409e-12	Up	'35.2'	'not assigned.not annotated'	' no hits & (original description: transcript offset:762 AED:0.00 eAED:0.00 QI:762|1|1|1|1|1|2|262|283)'
FxaC_4g08950	1.9806	1.08432e-40	1.91409	4.71489e-38	Up	'35.2'	'not assigned.not annotated'	' no hits & (original description: transcript offset:0 AED:0.27 eAED:0.27 QI:0|-1|0|1|-1|1|1|0|647)'
FxaC_4g09520	-1.71279	2.80485e-08	-1.36071	2.75739e-05	Down	'35.2'	'not assigned.not annotated'	' no hits & (original description: transcript offset:415 AED:0.03 eAED:0.03 QI:415|1|1|1|1|1|2|932|347)'
FxaC_4g16390	-1.43926	5.73714e-07	-1.5509	2.37762e-07	Down	'35.2'	'not assigned.not annotated'	' no hits & (original description: transcript offset:0 AED:0.18 eAED:0.18 QI:0|-1|0|1|-1|1|1|201|442)'
FxaC_4g17030	-3.5154	8.24982e-09	-2.98271	1.407e-06	Down	'35.2'	'not assigned.not annotated'	' no hits & (original description: transcript offset:0 AED:0.69 eAED:0.32 QI:0|0|0|0.5|0|0|2|0|85)'
FxaC_4g17250	2.38212	2.47309e-13	2.04421	9.43229e-09	Up	'35.2'	'not assigned.not annotated'	' no hits & (original description: transcript offset:0 AED:0.17 eAED:0.17 QI:0|-1|0|1|-1|1|1|0|172)'
FxaC_4g18020	-1.42912	0.0159217	-1.30804	0.0460483	Down	'35.2'	'not assigned.not annotated'	' no hits & (original description: transcript offset:1052 AED:0.32 eAED:0.32 QI:1052|1|1|1|1|1|2|524|175)'
FxaC_4g19100	1.59053	8.41129e-19	1.66055	3.11136e-20	Up	'35.2'	'not assigned.not annotated'	' no hits & (original description: transcript offset:230 AED:0.35 eAED:0.37 QI:230|0.5|0.66|1|1|1|3|0|60)'
FxaC_4g19670	-1.29886	7.73283e-11	-1.49533	3.85473e-13	Down	'35.2'	'not assigned.not annotated'	' no hits & (original description: transcript offset:0 AED:0.12 eAED:0.08 QI:0|0.66|0.5|0.75|0.66|0.5|4|2723|89)'
FxaC_4g20430	1.23594	2.8686e-07	1.34099	2.29613e-08	Up	'35.2'	'not assigned.not annotated'	' no hits & (original description: transcript offset:388 AED:0.03 eAED:0.03 QI:388|1|1|1|0.5|1|3|887|180)'
FxaC_4g21400	3.68935	7.97097e-20	3.59246	8.78436e-18	Up	'35.2'	'not assigned.not annotated'	' no hits & (original description: transcript offset:565 AED:0.09 eAED:0.09 QI:565|1|1|1|0.5|0.33|3|428|183)'
FxaC_4g21700	-2.82447	8.13747e-59	-3.03191	2.33733e-63	Down	'35.2'	'not assigned.not annotated'	' no hits & (original description: transcript offset:0 AED:0.25 eAED:0.25 QI:0|0.25|0|0.8|0|0|5|0|209)'
FxaC_4g22820	3.02998	0.00583583	2.72824	0.0342902	Up	'35.2'	'not assigned.not annotated'	' no hits & (original description: transcript offset:0 AED:0.17 eAED:0.17 QI:0|-1|0|1|-1|1|1|0|104)'
FxaC_4g25250	-3.30653	0.0458292	-4.98241	0.0150272	Down	'35.2'	'not assigned.not annotated'	' no hits & (original description: transcript offset:0 AED:0.35 eAED:0.35 QI:0|0.73|0.6|0.85|0.84|0.8|20|115|1232)'
FxaC_4g26170	2.77199	1.44983e-25	2.51841	1.22266e-19	Up	'35.2'	'not assigned.not annotated'	' no hits & (original description: transcript offset:2999 AED:0.23 eAED:0.23 QI:2999|1|1|1|0.84|0.71|14|729|67)'
FxaC_4g26220	-2.66787	9.14049e-05	-1.6119	0.0284949	Down	'35.2'	'not assigned.not annotated'	' no hits & (original description: transcript offset:0 AED:0.24 eAED:0.24 QI:0|-1|0|1|-1|1|1|0|165)'
FxaC_4g27550	-2.35279	0.021434	-3.24107	0.0053651	Down	'35.2'	'not assigned.not annotated'	' no hits & (original description: transcript offset:68 AED:0.07 eAED:0.07 QI:68|1|1|1|1|1|3|473|192)'
FxaC_4g27800	1.39066	0.00123773	1.54119	0.000285147	Up	'35.2'	'not assigned.not annotated'	' no hits & (original description: transcript offset:98 AED:0.13 eAED:0.13 QI:98|1|1|1|1|1|3|193|348)'
FxaC_4g28360	5.92606	4.8954e-05	5.95829	6.82575e-05	Up	'35.2'	'not assigned.not annotated'	' no hits & (original description: transcript offset:15 AED:0.40 eAED:0.40 QI:15|0.5|0.66|1|0.5|0.66|3|0|237)'
FxaC_4g31210	-1.28603	0.000290251	-1.2834	0.000640518	Down	'35.2'	'not assigned.not annotated'	' no hits & (original description: transcript offset:0 AED:0.46 eAED:0.46 QI:0|-1|0|1|-1|1|1|0|198)'
FxaC_4g31690	1.89404	5.99667e-28	1.85133	2.45897e-26	Up	'35.2'	'not assigned.not annotated'	' no hits & (original description: transcript offset:508 AED:0.04 eAED:0.04 QI:508|1|1|1|1|1|2|410|254)'
FxaC_4g33660	1.15261	5.05689e-07	1.1423	1.14013e-06	Up	'35.2'	'not assigned.not annotated'	' no hits & (original description: transcript offset:304 AED:0.31 eAED:0.31 QI:304|1|1|1|1|1|7|1074|1185)'
FxaC_4g35320	1.19034	1.98991e-09	1.41468	3.46948e-13	Up	'35.2'	'not assigned.not annotated'	' no hits & (original description: transcript offset:0 AED:0.02 eAED:0.02 QI:0|-1|0|1|-1|1|1|0|90)'
FxaC_4g36120	5.36118	0.000588001	5.42248	0.000589987	Up	'35.2'	'not assigned.not annotated'	' no hits & (original description: transcript offset:74 AED:0.27 eAED:0.30 QI:74|1|0.75|1|0.33|0.25|4|0|91)'
FxaC_4g36310	2.07581	1.19074e-06	1.64814	0.000934389	Up	'35.2'	'not assigned.not annotated'	' no hits & (original description: transcript offset:324 AED:0.18 eAED:0.18 QI:324|1|1|1|0.66|0.5|4|613|128)'
FxaC_4g36380	-2.62018	1.77567e-11	-2.94527	3.9335e-12	Down	'35.2'	'not assigned.not annotated'	' no hits & (original description: transcript offset:132 AED:0.19 eAED:0.19 QI:132|0.5|0.66|1|1|1|3|0|202)'
FxaC_4g39950	2.35722	3.06587e-05	2.13237	0.000715328	Up	'35.2'	'not assigned.not annotated'	' no hits & (original description: transcript offset:0 AED:0.45 eAED:0.45 QI:0|-1|0|1|-1|1|1|0|145)'
FxaC_5g00130	-2.45873	0.000280238	-2.62768	0.000402574	Down	'35.2'	'not assigned.not annotated'	' no hits & (original description: transcript offset:100 AED:0.11 eAED:0.11 QI:100|1|1|1|0.75|0.66|9|753|570)'
FxaC_5g00800	-1.54058	8.57796e-23	-1.4803	9.34185e-21	Down	'35.2'	'not assigned.not annotated'	' no hits & (original description: transcript offset:257 AED:0.33 eAED:0.33 QI:257|1|1|1|1|1|2|652|105)'
FxaC_5g01560	-1.28173	2.69323e-05	-1.12402	0.000591525	Down	'35.2'	'not assigned.not annotated'	' no hits & (original description: transcript offset:25 AED:0.28 eAED:0.28 QI:25|0.75|0.8|1|1|1|5|764|386)'
FxaC_5g01700	-4.5676	3.70432e-12	-4.30809	2.53952e-10	Down	'35.2'	'not assigned.not annotated'	' no hits & (original description: transcript offset:0 AED:0.04 eAED:0.04 QI:0|-1|0|1|-1|1|1|0|375)'
FxaC_5g02470	-1.65423	7.90958e-19	-1.59769	7.56746e-17	Down	'35.2'	'not assigned.not annotated'	' no hits & (original description: transcript offset:0 AED:0.45 eAED:0.45 QI:0|0|0|1|1|1|2|0|77)'
FxaC_5g03860	-4.13645	5.28568e-06	-2.45673	0.00398735	Down	'35.2'	'not assigned.not annotated'	' no hits & (original description: transcript offset:513 AED:0.12 eAED:0.12 QI:513|1|1|1|1|1|2|600|223)'
FxaC_5g05740	5.37472	6.52811e-14	4.69241	2.53684e-08	Up	'35.2'	'not assigned.not annotated'	' no hits & (original description: transcript offset:0 AED:0.48 eAED:0.48 QI:0|-1|0|1|-1|1|1|0|97)'
FxaC_5g11010	1.47366	2.09129e-16	1.44695	1.66734e-15	Up	'35.2'	'not assigned.not annotated'	' no hits & (original description: transcript offset:0 AED:0.00 eAED:0.00 QI:0|-1|0|1|-1|1|1|0|239)'
FxaC_5g12500	-2.26679	2.44103e-05	-3.5746	2.81902e-08	Down	'35.2'	'not assigned.not annotated'	' no hits & (original description: transcript offset:0 AED:0.00 eAED:0.00 QI:0|-1|0|1|-1|1|1|0|318)'
FxaC_5g15640	-1.64509	3.7959e-19	-1.35317	5.77476e-13	Down	'35.2'	'not assigned.not annotated'	' no hits & (original description: transcript offset:0 AED:0.02 eAED:0.02 QI:0|-1|0|1|-1|1|1|0|141)'
FxaC_5g16480	-1.84298	0.0337273	-1.90766	0.0430293	Down	'35.2'	'not assigned.not annotated'	' no hits & (original description: transcript offset:670 AED:0.27 eAED:0.28 QI:670|0|0.5|1|1|1|2|0|187)'
FxaC_5g17250	-3.9872	1.3396e-10	-5.67681	3.75469e-12	Down	'35.2'	'not assigned.not annotated'	' no hits & (original description: transcript offset:0 AED:0.45 eAED:0.45 QI:0|-1|0|1|-1|1|1|0|185)'
FxaC_5g20730	-2.87769	1.44497e-43	-3.16731	1.93828e-46	Down	'35.2'	'not assigned.not annotated'	' no hits & (original description: transcript offset:0 AED:0.10 eAED:0.10 QI:0|0.66|0.57|1|0.33|0.14|7|1694|496)'
FxaC_5g20780	-3.57103	0.00554844	-3.36256	0.0162747	Down	'35.2'	'not assigned.not annotated'	' no hits & (original description: transcript offset:0 AED:0.17 eAED:0.11 QI:0|0|0|0.66|0|0|3|0|249)'
FxaC_5g23530	1.88091	0.00103544	1.79534	0.00386271	Up	'35.2'	'not assigned.not annotated'	' no hits & (original description: transcript offset:0 AED:0.00 eAED:0.00 QI:0|-1|0|1|-1|1|1|0|335)'
FxaC_5g26460	1.51305	1.16958e-19	1.48903	8.29396e-19	Up	'35.2'	'not assigned.not annotated'	' no hits & (original description: transcript offset:161 AED:0.03 eAED:0.03 QI:161|1|1|1|1|1|2|338|192)'
FxaC_5g34640	6.12352	1.87093e-06	5.52873	0.000251724	Up	'35.2'	'not assigned.not annotated'	' no hits & (original description: transcript offset:0 AED:0.49 eAED:0.49 QI:0|0|0|1|0|0.5|2|0|99)'
FxaC_5g34660	4.01365	4.86114e-64	3.73799	3.94582e-53	Up	'35.2'	'not assigned.not annotated'	' no hits & (original description: transcript offset:0 AED:0.46 eAED:0.46 QI:0|-1|0|1|-1|1|1|0|91)'
FxaC_5g42090	-1.47775	8.81477e-07	-1.62029	3.16463e-07	Down	'35.2'	'not assigned.not annotated'	' no hits & (original description: transcript offset:109 AED:0.03 eAED:0.03 QI:109|1|1|1|1|1|3|192|360)'
FxaC_6g00030	3.20198	1.41111e-32	3.18458	3.0249e-31	Up	'35.2'	'not assigned.not annotated'	' no hits & (original description: transcript offset:302 AED:0.07 eAED:0.07 QI:302|0.5|0.66|1|1|1|3|633|80)'
FxaC_6g00720	-4.21478	4.66882e-09	-3.96492	1.14058e-07	Down	'35.2'	'not assigned.not annotated'	' no hits & (original description: transcript offset:302 AED:0.10 eAED:0.10 QI:302|1|1|1|1|1|2|218|111)'
FxaC_6g01070	-1.83607	5.89173e-08	-2.07219	1.34656e-08	Down	'35.2'	'not assigned.not annotated'	' no hits & (original description: transcript offset:109 AED:0.00 eAED:0.00 QI:109|1|1|1|1|1|3|186|336)'
FxaC_6g02660	1.08483	1.22942e-06	1.43665	1.34378e-11	Up	'35.2'	'not assigned.not annotated'	' no hits & (original description: transcript offset:0 AED:0.40 eAED:0.40 QI:0|-1|0|1|-1|1|1|0|65)'
FxaC_6g02810	-2.48923	0.0102649	-2.86824	0.00771931	Down	'35.2'	'not assigned.not annotated'	' no hits & (original description: transcript offset:365 AED:0.04 eAED:0.04 QI:365|1|1|1|0.5|0.66|3|533|193)'
FxaC_6g03770	1.38662	4.94579e-12	1.3237	1.25382e-10	Up	'35.2'	'not assigned.not annotated'	' no hits & (original description: transcript offset:0 AED:0.24 eAED:0.29 QI:0|0|0|0.8|0.25|0|5|0|287)'
FxaC_6g09200	2.73257	8.34521e-12	2.92655	1.70662e-13	Up	'35.2'	'not assigned.not annotated'	' no hits & (original description: transcript offset:57 AED:0.15 eAED:0.15 QI:57|1|1|1|0|0|2|373|112)'
FxaC_6g11740	1.36781	0.00044792	1.17779	0.00801136	Up	'35.2'	'not assigned.not annotated'	' no hits & (original description: transcript offset:192 AED:0.10 eAED:0.09 QI:192|0.66|0.85|0.85|0.83|0.71|7|487|291)'
FxaC_6g17130	2.17256	2.75393e-16	1.97641	1.217e-12	Up	'35.2'	'not assigned.not annotated'	' no hits & (original description: transcript offset:109 AED:0.01 eAED:0.01 QI:109|1|1|1|1|1|2|309|181)'
FxaC_6g17370	1.19889	0.00217924	1.47421	5.68401e-05	Up	'35.2'	'not assigned.not annotated'	' no hits & (original description: transcript offset:0 AED:0.27 eAED:0.27 QI:0|0.37|0.66|0.77|0.75|0.66|9|244|297)'
FxaC_6g20480	-4.02285	1.60776e-07	-2.65089	0.000229419	Down	'35.2'	'not assigned.not annotated'	' no hits & (original description: transcript offset:300 AED:0.14 eAED:0.30 QI:300|0|0.25|0.75|0|0|4|0|222)'
FxaC_6g27970	1.3584	0.0120259	1.26504	0.0372107	Up	'35.2'	'not assigned.not annotated'	' no hits & (original description: transcript offset:0 AED:0.39 eAED:0.45 QI:0|0|0|0.5|0|0|2|0|207)'
FxaC_6g28530	1.57295	3.28399e-11	1.5222	4.91172e-10	Up	'35.2'	'not assigned.not annotated'	' no hits & (original description: transcript offset:1777 AED:0.15 eAED:0.15 QI:1777|0.8|0.71|0.95|0.7|0.61|21|0|708)'
FxaC_6g29020	-1.37069	1.93577e-09	-1.1805	6.99849e-07	Down	'35.2'	'not assigned.not annotated'	' no hits & (original description: transcript offset:669 AED:0.08 eAED:0.08 QI:669|1|1|1|1|1|4|257|495)'
FxaC_6g30770	1.48693	0.00765162	1.44776	0.0160575	Up	'35.2'	'not assigned.not annotated'	' no hits & (original description: transcript offset:179 AED:0.03 eAED:0.03 QI:179|1|1|1|1|1|2|457|97)'
FxaC_6g32570	1.28861	5.09029e-10	1.35898	7.25635e-11	Up	'35.2'	'not assigned.not annotated'	' no hits & (original description: transcript offset:0 AED:0.21 eAED:0.21 QI:0|-1|0|1|-1|1|1|0|693)'
FxaC_6g34840	-2.81464	5.89945e-07	-2.69059	6.57004e-06	Down	'35.2'	'not assigned.not annotated'	' no hits & (original description: transcript offset:0 AED:0.02 eAED:-0.02 QI:0|-1|0|1|-1|1|1|0|316)'
FxaC_6g35980	-1.71936	1.25611e-24	-1.41468	7.57287e-17	Down	'35.2'	'not assigned.not annotated'	' no hits & (original description: transcript offset:0 AED:0.31 eAED:0.47 QI:0|0|0|0.5|0.66|0.5|4|0|138)'
FxaC_6g38630	-3.04757	7.62565e-05	-4.73276	2.24771e-06	Down	'35.2'	'not assigned.not annotated'	' no hits & (original description: transcript offset:0 AED:0.11 eAED:0.11 QI:0|-1|0|1|-1|1|1|0|376)'
FxaC_6g38910	-1.08286	1.30767e-05	-1.10505	1.9999e-05	Down	'35.2'	'not assigned.not annotated'	' no hits & (original description: transcript offset:377 AED:0.04 eAED:0.04 QI:377|1|1|1|1|1|13|5903|446)'
FxaC_6g39960	-2.51927	1.2688e-06	-2.23717	3.94723e-05	Down	'35.2'	'not assigned.not annotated'	' no hits & (original description: transcript offset:226 AED:0.05 eAED:0.05 QI:226|1|1|1|0.85|0.75|8|597|570)'
FxaC_6g40040	4.07699	8.56555e-27	4.26106	1.81463e-29	Up	'35.2'	'not assigned.not annotated'	' no hits & (original description: transcript offset:99 AED:0.31 eAED:0.31 QI:99|1|1|1|1|1|5|886|240)'
FxaC_6g40390	1.04757	0.000293763	1.03966	0.00052616	Up	'35.2'	'not assigned.not annotated'	' no hits & (original description: transcript offset:663 AED:0.12 eAED:0.12 QI:663|1|1|1|0.90|0.83|12|1128|563)'
FxaC_6g42190	2.32538	7.44598e-07	2.24618	4.79925e-06	Up	'35.2'	'not assigned.not annotated'	' no hits & (original description: transcript offset:0 AED:0.29 eAED:0.30 QI:0|-1|0|1|-1|1|1|0|433)'
FxaC_6g43200	-2.57137	2.97485e-05	-3.42807	2.40615e-06	Down	'35.2'	'not assigned.not annotated'	' no hits & (original description: transcript offset:0 AED:0.35 eAED:0.35 QI:0|-1|0|1|-1|1|1|0|145)'
FxaC_6g43560	1.32139	7.18532e-06	1.39206	3.02428e-06	Up	'35.2'	'not assigned.not annotated'	' no hits & (original description: transcript offset:186 AED:0.09 eAED:0.09 QI:186|0.91|0.92|1|0.91|0.84|13|613|609)'
FxaC_6g44990	3.0028	1.25926e-35	3.1428	9.9186e-39	Up	'35.2'	'not assigned.not annotated'	' no hits & (original description: transcript offset:142 AED:0.11 eAED:0.11 QI:142|1|1|1|1|1|4|352|158)'
FxaC_6g45270	2.01973	3.03772e-07	1.75132	5.92926e-05	Up	'35.2'	'not assigned.not annotated'	' no hits & (original description: transcript offset:0 AED:0.00 eAED:0.00 QI:0|-1|0|1|-1|1|1|0|131)'
FxaC_6g46790	1.50485	0.000636497	1.17825	0.0290024	Up	'35.2'	'not assigned.not annotated'	' no hits & (original description: transcript offset:176 AED:0.04 eAED:0.04 QI:176|1|1|1|0.5|0.66|3|740|154)'
FxaC_7g01050	1.35064	0.00484596	1.48326	0.00172214	Up	'35.2'	'not assigned.not annotated'	' no hits & (original description: transcript offset:0 AED:0.28 eAED:0.28 QI:0|-1|0|1|-1|1|1|0|129)'
FxaC_7g01630	1.67888	4.48749e-12	1.46212	1.53845e-08	Up	'35.2'	'not assigned.not annotated'	' no hits & (original description: transcript offset:0 AED:0.31 eAED:0.31 QI:0|-1|0|1|-1|1|1|0|272)'
FxaC_7g02340	-3.25996	0.000169995	-3.00066	0.00111532	Down	'35.2'	'not assigned.not annotated'	' no hits & (original description: transcript offset:470 AED:0.07 eAED:0.07 QI:470|1|1|1|1|1|3|328|153)'
FxaC_7g04360	4.28493	1.03761e-05	4.43221	4.81847e-06	Up	'35.2'	'not assigned.not annotated'	' no hits & (original description: transcript offset:64 AED:0.10 eAED:0.10 QI:64|1|1|1|1|1|5|456|271)'
FxaC_7g06590	1.96662	0.0115016	1.89586	0.0241515	Up	'35.2'	'not assigned.not annotated'	' no hits & (original description: transcript offset:51 AED:0.00 eAED:0.00 QI:51|1|1|1|0|0|2|374|112)'
FxaC_7g07950	1.13346	2.49313e-07	1.25564	8.509e-09	Up	'35.2'	'not assigned.not annotated'	' no hits & (original description: transcript offset:0 AED:0.42 eAED:0.42 QI:0|-1|0|1|-1|1|1|0|180)'
FxaC_7g11380	-1.95272	7.87476e-19	-1.82308	8.42367e-16	Down	'35.2'	'not assigned.not annotated'	' no hits & (original description: transcript offset:0 AED:0.21 eAED:0.21 QI:0|-1|0|1|-1|1|1|0|387)'
FxaC_7g13250	1.77909	0.00627252	1.62648	0.0279058	Up	'35.2'	'not assigned.not annotated'	' no hits & (original description: transcript offset:219 AED:0.05 eAED:0.05 QI:219|1|1|1|0.5|0.33|3|317|289)'
FxaC_7g13640	1.16836	0.000200118	1.22954	0.000114031	Up	'35.2'	'not assigned.not annotated'	' no hits & (original description: transcript offset:45 AED:0.40 eAED:0.40 QI:45|1|1|1|0.75|0.6|5|131|223)'
FxaC_7g14690	1.0747	0.00063509	1.04144	0.00169237	Up	'35.2'	'not assigned.not annotated'	' no hits & (original description: transcript offset:68 AED:0.08 eAED:0.08 QI:68|1|1|1|0.66|0.5|4|263|664)'
FxaC_7g15070	-3.6819	5.41036e-15	-3.23467	1.01684e-11	Down	'35.2'	'not assigned.not annotated'	' no hits & (original description: transcript offset:0 AED:0.33 eAED:0.33 QI:0|-1|0|1|-1|1|1|0|144)'
FxaC_7g16620	3.32218	0.0183959	3.60766	0.0071779	Up	'35.2'	'not assigned.not annotated'	' no hits & (original description: transcript offset:129 AED:0.37 eAED:0.37 QI:129|1|1|1|1|1|4|161|102)'
FxaC_7g20330	-1.78394	5.46306e-16	-1.37799	1.03712e-09	Down	'35.2'	'not assigned.not annotated'	' no hits & (original description: transcript offset:0 AED:0.32 eAED:0.32 QI:0|-1|0|1|-1|1|1|0|141)'
FxaC_7g22250	-1.80346	0.0238605	-2.57896	0.00284922	Down	'35.2'	'not assigned.not annotated'	' no hits & (original description: transcript offset:205 AED:0.10 eAED:0.10 QI:205|1|1|1|1|1|4|236|775)'
FxaC_7g24070	-1.33395	3.02902e-06	-1.03663	0.000772323	Down	'35.2'	'not assigned.not annotated'	' no hits & (original description: transcript offset:562 AED:0.03 eAED:0.02 QI:562|0.66|0.75|1|1|1|4|602|422)'
FxaC_7g25730	1.5468	3.17986e-18	1.3228	5.83569e-13	Up	'35.2'	'not assigned.not annotated'	' no hits & (original description: transcript offset:277 AED:0.23 eAED:0.23 QI:277|1|1|1|0.75|0.6|5|283|159)'
FxaC_7g26040	-2.97431	1.3748e-05	-4.91151	9.59067e-08	Down	'35.2'	'not assigned.not annotated'	' no hits & (original description: transcript offset:0 AED:0.28 eAED:0.28 QI:0|-1|0|1|-1|1|1|0|166)'
FxaC_7g26090	1.59813	6.38817e-08	1.20576	0.0004701	Up	'35.2'	'not assigned.not annotated'	' no hits & (original description: transcript offset:175 AED:0.04 eAED:0.04 QI:175|1|1|1|1|1|3|177|316)'
FxaC_7g27800	1.30187	0.000203878	1.7622	3.21639e-08	Up	'35.2'	'not assigned.not annotated'	' no hits & (original description: transcript offset:0 AED:0.00 eAED:0.00 QI:0|-1|0|1|-1|1|1|0|191)'
FxaC_7g34440	-3.96064	6.04081e-07	-3.30539	3.58249e-05	Down	'35.2'	'not assigned.not annotated'	' no hits & (original description: transcript offset:0 AED:0.06 eAED:0.06 QI:0|-1|0|1|-1|1|1|0|377)'
FxaC_7g38990	1.19097	0.000202063	1.06239	0.00255451	Up	'35.2'	'not assigned.not annotated'	' no hits & (original description: transcript offset:610 AED:0.17 eAED:0.17 QI:610|0.88|0.8|1|0.88|0.9|10|1244|580)'
FxaC_7g39660	-5.23985	0.00128891	-5.23985	0.00366445	Down	'35.2'	'not assigned.not annotated'	' no hits & (original description: transcript offset:0 AED:0.18 eAED:0.18 QI:0|-1|0|1|-1|1|1|0|303)'
FxaC_7g42070	3.00927	2.67172e-44	2.92849	5.70358e-41	Up	'35.2'	'not assigned.not annotated'	' no hits & (original description: transcript offset:174 AED:0.08 eAED:0.08 QI:174|1|1|1|1|1|4|322|158)'
FxaC_7g43300	-1.68859	3.44239e-08	-1.00063	0.00280475	Down	'35.2'	'not assigned.not annotated'	' no hits & (original description: transcript offset:0 AED:0.26 eAED:0.26 QI:0|-1|0|1|-1|1|1|0|353)'
FxaC_8g00640	-1.63576	5.96729e-12	-1.60199	7.47225e-11	Down	'35.2'	'not assigned.not annotated'	' no hits & (original description: transcript offset:112 AED:0.01 eAED:0.01 QI:112|1|1|1|0|1|2|990|223)'
FxaC_8g01880	4.53414	5.13556e-26	3.98562	3.02334e-17	Up	'35.2'	'not assigned.not annotated'	' no hits & (original description: transcript offset:0 AED:0.46 eAED:0.46 QI:0|-1|0|1|-1|1|1|0|81)'
FxaC_8g02080	1.28523	2.27005e-06	1.35326	8.06397e-07	Up	'35.2'	'not assigned.not annotated'	' no hits & (original description: transcript offset:199 AED:0.15 eAED:0.15 QI:199|1|1|1|1|1|2|277|97)'
FxaC_8g11370	2.02427	0.000342443	2.47048	1.98072e-06	Up	'35.2'	'not assigned.not annotated'	' no hits & (original description: transcript offset:0 AED:0.00 eAED:0.00 QI:0|-1|0|1|-1|1|1|0|350)'
FxaC_8g11690	4.68061	0.0151172	5.01645	0.00564533	Up	'35.2'	'not assigned.not annotated'	' no hits & (original description: transcript offset:0 AED:0.14 eAED:0.08 QI:0|0|0|0.66|1|1|3|0|269)'
FxaC_8g11880	-1.67311	0.00221591	-2.25425	0.000162048	Down	'35.2'	'not assigned.not annotated'	' no hits & (original description: transcript offset:209 AED:0.11 eAED:0.11 QI:209|1|1|1|0.85|0.75|8|381|569)'
FxaC_8g13260	-4.9492	1.96281e-07	-3.42529	7.87889e-05	Down	'35.2'	'not assigned.not annotated'	' no hits & (original description: transcript offset:0 AED:0.00 eAED:0.00 QI:0|-1|0|1|-1|1|1|0|370)'
FxaC_8g13980	-1.00489	4.73504e-09	-1.48147	3.8976e-18	Down	'35.2'	'not assigned.not annotated'	' no hits & (original description: transcript offset:0 AED:0.44 eAED:0.44 QI:0|0|0|1|1|1|2|0|69)'
FxaC_8g18200	-1.07336	7.41533e-07	-1.34443	1.04323e-09	Down	'35.2'	'not assigned.not annotated'	' no hits & (original description: transcript offset:393 AED:0.01 eAED:0.01 QI:393|1|1|1|1|1|4|377|495)'
FxaC_8g19800	1.24052	0.00897156	1.16224	0.0266874	Up	'35.2'	'not assigned.not annotated'	' no hits & (original description: transcript offset:592 AED:0.05 eAED:0.05 QI:592|1|1|1|1|1|3|256|379)'
FxaC_8g23060	-1.39483	6.99009e-06	-1.69923	1.76243e-07	Down	'35.2'	'not assigned.not annotated'	' no hits & (original description: transcript offset:0 AED:0.02 eAED:0.02 QI:0|-1|0|1|-1|1|1|0|152)'
FxaC_8g32050	5.28469	3.77274e-40	5.25239	1.86788e-38	Up	'35.2'	'not assigned.not annotated'	' no hits & (original description: transcript offset:0 AED:0.29 eAED:0.29 QI:0|-1|0|1|-1|1|1|0|91)'
FxaC_8g37460	1.34888	1.69106e-09	1.07465	1.19336e-05	Up	'35.2'	'not assigned.not annotated'	' no hits & (original description: transcript offset:169 AED:0.01 eAED:0.01 QI:169|1|1|1|1|1|2|737|437)'
FxaC_8g38450	-3.2902	0.000118276	-2.34324	0.00722694	Down	'35.2'	'not assigned.not annotated'	' no hits & (original description: transcript offset:70 AED:0.05 eAED:0.05 QI:70|1|1|1|1|1|3|182|358)'
FxaC_8g39510	1.31556	1.48336e-13	1.17254	1.62611e-10	Up	'35.2'	'not assigned.not annotated'	' no hits & (original description: transcript offset:845 AED:0.00 eAED:0.00 QI:845|1|1|1|1|1|2|412|309)'
FxaC_9g01570	5.03994	2.90608e-23	4.8816	2.41795e-20	Up	'35.2'	'not assigned.not annotated'	' no hits & (original description: transcript offset:0 AED:0.01 eAED:0.01 QI:0|-1|0|1|-1|1|1|0|75)'
FxaC_9g01910	2.71995	1.54368e-07	3.15636	9.83235e-11	Up	'35.2'	'not assigned.not annotated'	' no hits & (original description: transcript offset:0 AED:0.00 eAED:0.00 QI:0|-1|0|1|-1|1|1|0|313)'
FxaC_9g01970	-1.82478	3.48905e-15	-1.59527	2.09669e-11	Down	'35.2'	'not assigned.not annotated'	' no hits & (original description: transcript offset:0 AED:0.33 eAED:0.33 QI:0|0|0|1|1|1|3|0|138)'
FxaC_9g02130	-1.10611	9.64187e-07	-1.02688	1.32024e-05	Down	'35.2'	'not assigned.not annotated'	' no hits & (original description: transcript offset:0 AED:0.29 eAED:0.29 QI:0|-1|0|1|-1|1|1|0|79)'
FxaC_9g03220	3.16745	4.24595e-12	2.87409	6.32143e-09	Up	'35.2'	'not assigned.not annotated'	' no hits & (original description: transcript offset:407 AED:0.00 eAED:0.00 QI:407|1|1|1|1|1|2|442|115)'
FxaC_9g03370	2.4558	7.44161e-06	2.76881	1.5114e-07	Up	'35.2'	'not assigned.not annotated'	' no hits & (original description: transcript offset:234 AED:0.00 eAED:0.00 QI:234|0.5|0.66|0.66|0.5|0.66|3|0|236)'
FxaC_9g06430	-3.1301	1.31645e-09	-2.11081	2.85927e-05	Down	'35.2'	'not assigned.not annotated'	' no hits & (original description: transcript offset:0 AED:0.12 eAED:0.12 QI:0|-1|0|1|-1|1|1|0|969)'
FxaC_9g10200	-1.33731	0.0128314	-2.08083	0.000172766	Down	'35.2'	'not assigned.not annotated'	' no hits & (original description: transcript offset:0 AED:0.33 eAED:0.33 QI:0|-1|0|1|-1|1|1|0|96)'
FxaC_9g10600	1.757	1.47236e-28	2.06719	5.89137e-39	Up	'35.2'	'not assigned.not annotated'	' no hits & (original description: transcript offset:202 AED:0.12 eAED:0.12 QI:202|1|1|1|1|1|3|311|164)'
FxaC_9g13030	-4.62026	0.0190203	-4.62026	0.0369601	Down	'35.2'	'not assigned.not annotated'	' no hits & (original description: transcript offset:133 AED:0.05 eAED:0.05 QI:133|1|1|1|1|1|3|292|141)'
FxaC_9g15590	-1.23605	0.0167167	-1.54084	0.00393768	Down	'35.2'	'not assigned.not annotated'	' no hits & (original description: transcript offset:154 AED:0.14 eAED:0.14 QI:154|0.8|0.83|1|1|1|6|399|557)'
FxaC_9g15680	1.29188	0.00328431	1.19257	0.0138256	Up	'35.2'	'not assigned.not annotated'	' no hits & (original description: transcript offset:549 AED:0.34 eAED:0.34 QI:549|0.25|0.4|1|0|0|5|0|108)'
FxaC_9g16500	5.63421	9.83351e-05	5.78773	5.77392e-05	Up	'35.2'	'not assigned.not annotated'	' no hits & (original description: transcript offset:146 AED:0.00 eAED:0.00 QI:146|1|1|1|1|1|3|380|152)'
FxaC_9g20520	3.129	0.00033128	2.87439	0.00314906	Up	'35.2'	'not assigned.not annotated'	' no hits & (original description: transcript offset:0 AED:0.46 eAED:0.57 QI:0|0|0|1|0|0|6|0|158)'
FxaC_9g22380	-3.70563	3.18492e-10	-3.65535	5.8121e-09	Down	'35.2'	'not assigned.not annotated'	' no hits & (original description: transcript offset:70 AED:0.05 eAED:0.05 QI:70|1|1|1|1|1|4|325|157)'
FxaC_9g29850	-1.35208	4.98072e-07	-1.15591	4.7073e-05	Down	'35.2'	'not assigned.not annotated'	' no hits & (original description: transcript offset:189 AED:0.06 eAED:0.06 QI:189|1|1|1|0.88|0.8|10|516|880)'
FxaC_9g32090	5.25837	3.43386e-42	4.69976	8.46551e-29	Up	'35.2'	'not assigned.not annotated'	' no hits & (original description: transcript offset:0 AED:0.45 eAED:0.45 QI:0|-1|0|1|-1|1|1|0|90)'
FxaC_9g33790	2.45215	1.52699e-05	2.45103	2.93656e-05	Up	'35.2'	'not assigned.not annotated'	' no hits & (original description: transcript offset:0 AED:0.15 eAED:0.15 QI:0|0|0|1|0.2|0.16|6|0|1766)'
FxaC_9g33800	-1.77349	7.38388e-39	-1.79579	1.02499e-39	Down	'35.2'	'not assigned.not annotated'	' no hits & (original description: transcript offset:143 AED:0.03 eAED:0.03 QI:143|1|1|1|1|1|3|386|63)'
FxaC_9g34640	1.22136	4.11559e-05	1.17417	0.000172793	Up	'35.2'	'not assigned.not annotated'	' no hits & (original description: transcript offset:63 AED:0.04 eAED:0.04 QI:63|1|1|1|0.66|0.5|4|333|612)'
FxaC_9g35080	2.04017	1.83704e-17	2.25791	2.48062e-21	Up	'35.2'	'not assigned.not annotated'	' no hits & (original description: transcript offset:107 AED:0.31 eAED:0.31 QI:107|1|1|1|1|1|4|763|287)'
FxaC_9g38050	-1.90765	0.0397876	-3.45388	0.00112405	Down	'35.2'	'not assigned.not annotated'	' no hits & (original description: transcript offset:73 AED:0.14 eAED:0.14 QI:73|1|1|1|1|1|2|1244|223)'
FxaC_9g38910	-1.06405	1.16612e-06	-1.46369	5.13163e-11	Down	'35.2'	'not assigned.not annotated'	' no hits & (original description: transcript offset:0 AED:0.19 eAED:0.19 QI:0|-1|0|1|-1|1|1|0|429)'
FxaC_9g39940	2.244	1.77608e-19	2.18286	9.75516e-18	Up	'35.2'	'not assigned.not annotated'	' no hits & (original description: transcript offset:123 AED:0.00 eAED:0.00 QI:123|1|1|1|1|1|2|325|255)'
FxaC_9g42540	1.78388	1.24961e-05	1.81492	1.41948e-05	Up	'35.2'	'not assigned.not annotated'	' no hits & (original description: transcript offset:393 AED:0.33 eAED:0.33 QI:393|1|1|1|0.66|0.5|4|417|253)'
FxaC_9g45110	1.36263	1.07245e-16	1.34702	3.72938e-16	Up	'35.2'	'not assigned.not annotated'	' no hits & (original description: transcript offset:60 AED:0.16 eAED:0.16 QI:60|1|1|1|1|1|3|328|294)'
FxaC_9g45270	-3.62522	3.19279e-07	-2.59471	0.000177351	Down	'35.2'	'not assigned.not annotated'	' no hits & (original description: transcript offset:67 AED:0.33 eAED:0.33 QI:67|1|1|1|1|1|2|186|339)'
FxaC_9g45700	-1.44673	0.000850772	-1.87972	3.80481e-05	Down	'35.2'	'not assigned.not annotated'	' no hits & (original description: transcript offset:0 AED:0.47 eAED:0.47 QI:0|-1|0|1|-1|1|1|0|149)'
FxaC_9g46800	1.19437	2.49038e-14	1.07344	1.56247e-11	Up	'35.2'	'not assigned.not annotated'	' no hits & (original description: transcript offset:0 AED:0.37 eAED:0.37 QI:0|-1|0|1|-1|1|1|0|169)'
FxaC_9g47160	4.44655	1.03369e-07	4.81045	2.06162e-09	Up	'35.2'	'not assigned.not annotated'	' no hits & (original description: transcript offset:0 AED:0.46 eAED:0.46 QI:0|0.16|0.14|1|0.33|0.71|7|0|252)'
FxaC_9g48580	3.07756	2.03208e-05	3.00917	7.09552e-05	Up	'35.2'	'not assigned.not annotated'	' no hits & (original description: transcript offset:0 AED:0.80 eAED:1.00 QI:0|0|0|0.5|1|1|2|0|81)'
FxaC_9g48880	1.80678	1.65607e-11	1.45044	8.738e-07	Up	'35.2'	'not assigned.not annotated'	' no hits & (original description: transcript offset:120 AED:0.17 eAED:0.17 QI:120|1|1|1|1|1|9|232|304)'
FxaC_9g49140	-1.80589	1.52776e-15	-2.10906	1.0282e-18	Down	'35.2'	'not assigned.not annotated'	' no hits & (original description: transcript offset:93 AED:0.07 eAED:0.07 QI:93|1|1|1|1|1|3|295|393)'
FxaC_9g50730	-2.17558	0.000741815	-2.26788	0.00112054	Down	'35.2'	'not assigned.not annotated'	' no hits & (original description: transcript offset:219 AED:0.03 eAED:0.03 QI:219|1|1|1|1|1|2|527|152)'
FxaC_9g50800	2.12829	3.90036e-16	2.5494	6.99423e-24	Up	'35.2'	'not assigned.not annotated'	' no hits & (original description: transcript offset:635 AED:0.16 eAED:0.16 QI:635|1|1|1|0.8|0.81|16|271|405)'
FxaC_9g51340	-1.17344	0.00789079	-1.12008	0.0197912	Down	'35.2'	'not assigned.not annotated'	' no hits & (original description: transcript offset:84 AED:0.09 eAED:0.09 QI:84|0.88|0.8|1|0.55|0.6|10|393|657)'
FxaC_9g51490	3.44561	9.1669e-09	3.195	7.92025e-07	Up	'35.2'	'not assigned.not annotated'	' no hits & (original description: transcript offset:0 AED:0.01 eAED:0.01 QI:0|-1|0|1|-1|1|1|0|93)'
FxaC_9g39820	-1.13017	0.00360988	-1.38466	0.000573069	Down	'4.1.1.1.1.4'	'Amino acid metabolism.biosynthesis.glutamate family.glutamate-derived amino acids.ornithine.N2-acetylornithine aminotransferase'	'N2-acetylornithine aminotransferase (original description: transcript offset:113 AED:0.04 eAED:0.04 QI:113|0.5|0.8|1|0.75|0.6|5|2305|470) &'
FxaC_25g41760	2.17315	2.46917e-13	2.25165	5.40488e-14	Up	'4.1.1.1.4.1.1'	'Amino acid metabolism.biosynthesis.glutamate family.glutamate-derived amino acids.proline.main pathway.pyrroline-5-carboxylate synthetase'	'pyrroline-5-carboxylate synthetase (original description: transcript offset:418 AED:0.21 eAED:0.21 QI:418|0.94|0.95|1|0.89|0.95|20|332|700) &'
FxaC_25g42630	2.22114	4.18853e-12	2.15109	9.61323e-11	Up	'4.1.1.1.4.1.1'	'Amino acid metabolism.biosynthesis.glutamate family.glutamate-derived amino acids.proline.main pathway.pyrroline-5-carboxylate synthetase'	'pyrroline-5-carboxylate synthetase (original description: transcript offset:411 AED:0.21 eAED:0.21 QI:411|0.94|0.95|1|0.89|0.95|20|316|700) &'
FxaC_28g11190	2.85538	6.2381e-06	2.44597	0.000970695	Up	'4.1.1.1.4.1.1'	'Amino acid metabolism.biosynthesis.glutamate family.glutamate-derived amino acids.proline.main pathway.pyrroline-5-carboxylate synthetase'	'pyrroline-5-carboxylate synthetase (original description: transcript offset:441 AED:0.22 eAED:0.22 QI:441|0.94|0.95|1|0.89|0.95|20|719|700) &'
FxaC_28g35970	-1.19438	3.5218e-05	-1.03497	0.00085399	Down	'4.1.1.2.2'	'Amino acid metabolism.biosynthesis.glutamate family.histidine.ATP phosphoribosyl transferase'	'ATP phosphoribosyl transferase (original description: transcript offset:0 AED:0.14 eAED:0.11 QI:0|0.9|0.81|0.90|0.9|0.81|11|354|456) &'
FxaC_22g59680	2.8146	0.000470556	2.31931	0.0230703	Up	'4.1.1.2.3'	'Amino acid metabolism.biosynthesis.glutamate family.histidine.bifunctional phosphoribosyl-ATP diphosphatase and phosphoribosyl-AMP cyclohydrolase'	'bifunctional phosphoribosyl-ATP diphosphatase and phosphoribosyl-AMP cyclohydrolase (original description: transcript offset:524 AED:0.18 eAED:0.18 QI:524|1|1|1|0.6|0.83|6|285|287) &'
FxaC_12g07350	-1.2187	0.0147065	-1.23103	0.0206789	Down	'4.1.2.1.1'	'Amino acid metabolism.biosynthesis.aspartate family.asparagine.glutamine-dependent asparagine synthetase'	'glutamine-dependent asparagine synthetase (original description: transcript offset:250 AED:0.12 eAED:0.12 QI:250|1|1|1|1|1|13|323|586) &'
FxaC_3g34950	-1.35063	5.4278e-16	-1.43631	1.73428e-17	Down	'4.1.2.2.6.2.1'	'Amino acid metabolism.biosynthesis.aspartate family.aspartate-derived amino acids.methionine.L-homocysteine S-methyltransferase activities.methyl-tetrahydrofolate-dependent methionine synthase'	'methyl-tetrahydrofolate-dependent methionine synthase (original description: transcript offset:202 AED:0.12 eAED:0.12 QI:202|1|1|1|0.9|0.81|11|304|765) &'
FxaC_4g05460	-1.01741	1.06508e-09	-1.186	1.11845e-12	Down	'4.1.2.2.6.2.1'	'Amino acid metabolism.biosynthesis.aspartate family.aspartate-derived amino acids.methionine.L-homocysteine S-methyltransferase activities.methyl-tetrahydrofolate-dependent methionine synthase'	'methyl-tetrahydrofolate-dependent methionine synthase (original description: transcript offset:182 AED:0.14 eAED:0.14 QI:182|1|1|1|0.81|0.75|12|304|765) &'
FxaC_24g22630	-1.95917	0.0294521	-4.30363	0.000137898	Down	'4.1.2.2.8.1'	'Amino acid metabolism.biosynthesis.aspartate family.aspartate-derived amino acids.isoleucine.threonine deaminase'	'threonine deaminase (original description: transcript offset:128 AED:0.13 eAED:0.12 QI:128|0.88|0.9|1|0.88|0.9|10|319|618) &'
FxaC_17g15380	2.52607	1.1054e-36	2.44995	1.04722e-33	Up	'4.1.2.2.8.2'	'Amino acid metabolism.biosynthesis.aspartate family.aspartate-derived amino acids.isoleucine.methionine gamma-lyase'	'methionine gamma-lyase (original description: transcript offset:138 AED:0.03 eAED:0.03 QI:138|1|1|1|0.5|0.33|3|735|455) &'
FxaC_19g11040	3.32295	0.000168041	3.34659	0.000254918	Up	'4.1.2.2.8.2'	'Amino acid metabolism.biosynthesis.aspartate family.aspartate-derived amino acids.isoleucine.methionine gamma-lyase'	'methionine gamma-lyase (original description: transcript offset:238 AED:0.00 eAED:0.00 QI:238|1|1|1|1|1|2|138|455) &'
FxaC_20g11130	2.80155	2.56859e-78	2.82826	1.56104e-79	Up	'4.1.2.2.8.2'	'Amino acid metabolism.biosynthesis.aspartate family.aspartate-derived amino acids.isoleucine.methionine gamma-lyase'	'methionine gamma-lyase (original description: transcript offset:0 AED:0.08 eAED:0.08 QI:0|0.81|0.75|1|0.72|0.5|12|2875|607) &'
FxaC_11g04730	1.06123	2.53318e-08	1.05665	4.84447e-08	Up	'4.1.2.2.8.3.2'	'Amino acid metabolism.biosynthesis.aspartate family.aspartate-derived amino acids.isoleucine.acetolactate synthase complex.regulatory subunit'	'regulatory subunit of acetolactate synthase complex (original description: transcript offset:249 AED:0.18 eAED:0.20 QI:249|0.83|0.84|1|0.75|0.69|13|425|523) &'
FxaC_9g47410	1.40617	2.40057e-10	1.58037	7.7585e-13	Up	'4.1.2.2.8.3.2'	'Amino acid metabolism.biosynthesis.aspartate family.aspartate-derived amino acids.isoleucine.acetolactate synthase complex.regulatory subunit'	'regulatory subunit of acetolactate synthase complex (original description: transcript offset:199 AED:0.16 eAED:0.16 QI:199|0.83|0.84|1|0.91|0.92|13|393|470) &'
FxaC_21g23760	1.19652	0.000116159	1.39378	3.69721e-06	Up	'4.1.3.1.1'	'Amino acid metabolism.biosynthesis.pyruvate family.alanine.alanine aminotransferase'	'alanine aminotransferase (original description: transcript offset:165 AED:0.21 eAED:0.21 QI:165|0.92|0.93|1|1|1|15|662|557) &'
FxaC_24g44170	1.27318	3.26686e-09	1.2608	9.1303e-09	Up	'4.1.3.1.1'	'Amino acid metabolism.biosynthesis.pyruvate family.alanine.alanine aminotransferase'	'alanine aminotransferase (original description: transcript offset:191 AED:0.13 eAED:0.13 QI:191|1|1|1|1|1|15|1161|541) &'
FxaC_11g04730	1.06123	2.53318e-08	1.05665	4.84447e-08	Up	'4.1.3.2.1.2'	'Amino acid metabolism.biosynthesis.pyruvate family.pyruvate-derived amino acids.acetolactate synthase complex.regulatory subunit'	'regulatory subunit of acetolactate synthase complex (original description: transcript offset:249 AED:0.18 eAED:0.20 QI:249|0.83|0.84|1|0.75|0.69|13|425|523) &'
FxaC_9g47410	1.40617	2.40057e-10	1.58037	7.7585e-13	Up	'4.1.3.2.1.2'	'Amino acid metabolism.biosynthesis.pyruvate family.pyruvate-derived amino acids.acetolactate synthase complex.regulatory subunit'	'regulatory subunit of acetolactate synthase complex (original description: transcript offset:199 AED:0.16 eAED:0.16 QI:199|0.83|0.84|1|0.91|0.92|13|393|470) &'
FxaC_2g31360	1.11912	2.42342e-13	1.34076	6.29064e-19	Up	'4.1.3.2.5.1'	'Amino acid metabolism.biosynthesis.pyruvate family.pyruvate-derived amino acids.leucine.2-isopropylmalate synthase'	'2-isopropylmalate synthase (original description: transcript offset:152 AED:0.15 eAED:0.15 QI:152|1|1|1|1|1|12|585|628) &'
FxaC_18g32040	-1.26905	3.91412e-06	-1.54473	6.73547e-08	Down	'4.1.4.1.3'	'Amino acid metabolism.biosynthesis.serine family.non-photorespiratory serine.phosphoserine phosphatase'	'phosphoserine phosphatase (original description: transcript offset:141 AED:0.20 eAED:0.20 QI:141|0.85|0.87|1|0.85|0.87|8|371|284) &'
FxaC_14g26370	-1.31923	2.87287e-14	-1.38867	3.97922e-15	Down	'4.1.4.3.1'	'Amino acid metabolism.biosynthesis.serine family.glycine.serine hydroxymethyltransferase'	'serine hydroxymethyltransferase (original description: transcript offset:98 AED:0.11 eAED:0.11 QI:98|1|1|1|1|1|4|273|471) &'
FxaC_15g24660	-1.7991	7.2204e-23	-1.76337	4.30958e-21	Down	'4.1.4.3.1'	'Amino acid metabolism.biosynthesis.serine family.glycine.serine hydroxymethyltransferase'	'serine hydroxymethyltransferase (original description: transcript offset:11 AED:0.09 eAED:0.09 QI:11|1|1|1|1|1|4|303|498) &'
FxaC_16g13160	-1.39475	1.36858e-18	-1.25769	4.6735e-15	Down	'4.1.4.3.1'	'Amino acid metabolism.biosynthesis.serine family.glycine.serine hydroxymethyltransferase'	'serine hydroxymethyltransferase (original description: transcript offset:96 AED:0.08 eAED:0.08 QI:96|1|1|1|1|1|4|301|471) &'
FxaC_17g26920	1.21956	3.80648e-10	1.29473	3.5435e-11	Up	'4.1.5.1.1'	'Amino acid metabolism.biosynthesis.shikimate family.shikimate pathway.3-deoxy-D-arabino-heptulosonate 7-phosphate (DAHP) synthase'	'3-deoxy-D-arabino-heptulosonate 7-phosphate (DAHP) synthase (original description: transcript offset:232 AED:0.23 eAED:0.23 QI:232|0.92|0.85|1|0.92|0.85|14|237|1549) &'
FxaC_1g23980	-1.81082	3.5495e-15	-1.44604	8.86915e-10	Down	'4.1.5.1.1'	'Amino acid metabolism.biosynthesis.shikimate family.shikimate pathway.3-deoxy-D-arabino-heptulosonate 7-phosphate (DAHP) synthase'	'3-deoxy-D-arabino-heptulosonate 7-phosphate (DAHP) synthase (original description: transcript offset:171 AED:0.15 eAED:0.15 QI:171|1|1|1|1|1|5|475|527) &'
FxaC_2g27650	-1.63368	3.76401e-19	-1.29107	5.16062e-12	Down	'4.1.5.1.1'	'Amino acid metabolism.biosynthesis.shikimate family.shikimate pathway.3-deoxy-D-arabino-heptulosonate 7-phosphate (DAHP) synthase'	'3-deoxy-D-arabino-heptulosonate 7-phosphate (DAHP) synthase (original description: transcript offset:172 AED:0.15 eAED:0.15 QI:172|1|1|1|1|1|5|524|532) &'
FxaC_4g17000	-1.38459	4.5028e-17	-1.02404	1.85962e-09	Down	'4.1.5.1.1'	'Amino acid metabolism.biosynthesis.shikimate family.shikimate pathway.3-deoxy-D-arabino-heptulosonate 7-phosphate (DAHP) synthase'	'3-deoxy-D-arabino-heptulosonate 7-phosphate (DAHP) synthase (original description: transcript offset:177 AED:0.16 eAED:0.16 QI:177|1|1|1|1|1|5|468|531) &'
FxaC_2g16750	-1.22681	2.7386e-11	-1.25547	2.81223e-11	Down	'4.1.5.1.2'	'Amino acid metabolism.biosynthesis.shikimate family.shikimate pathway.3-dehydroquinate synthase'	'3-dehydroquinate synthase (original description: transcript offset:42 AED:0.10 eAED:0.10 QI:42|0.85|0.87|1|1|1|8|284|509) &'
FxaC_26g17860	-1.32122	6.47465e-13	-1.26738	1.91485e-11	Down	'4.1.5.1.6'	'Amino acid metabolism.biosynthesis.shikimate family.shikimate pathway.chorismate synthase'	'chorismate synthase (original description: transcript offset:251 AED:0.19 eAED:0.19 QI:251|1|1|1|0.91|0.92|13|147|439) &'
FxaC_12g15880	-1.20149	1.31265e-06	-1.27504	7.95481e-07	Down	'4.1.5.2.4'	'Amino acid metabolism.biosynthesis.shikimate family.phenylalanine and tyrosine.arogenate dehydratase (ADT)'	'arogenate dehydratase (ADT) (original description: transcript offset:0 AED:0.26 eAED:0.26 QI:0|-1|0|1|-1|1|1|0|418) &'
FxaC_28g10190	1.19477	0.000287522	1.0729	0.00330834	Up	'4.1.5.3.1.1'	'Amino acid metabolism.biosynthesis.shikimate family.tryptophan.anthranilate synthase heterodimer.subunit alpha'	'subunit alpha of anthranilate synthase complex (original description: transcript offset:0 AED:0.38 eAED:0.38 QI:0|0.90|0.83|1|0.90|0.91|12|177|624) &'
FxaC_13g05170	1.92613	1.64822e-12	2.2183	1.14041e-16	Up	'4.1.5.3.1.2'	'Amino acid metabolism.biosynthesis.shikimate family.tryptophan.anthranilate synthase heterodimer.subunit beta'	'subunit beta of anthranilate synthase complex (original description: transcript offset:80 AED:0.13 eAED:0.13 QI:80|1|1|1|0.85|0.87|8|197|277) &'
FxaC_26g13060	-2.6978	1.35769e-10	-2.4723	1.55644e-08	Down	'4.1.5.3.3'	'Amino acid metabolism.biosynthesis.shikimate family.tryptophan.phosphoribosyanthranilate isomerase'	'phosphoribosyanthranilate isomerase (original description: transcript offset:298 AED:0.19 eAED:0.19 QI:298|0.91|0.84|1|0.91|0.92|13|796|665) &'
FxaC_27g39930	-1.38094	0.0499469	-2.13284	0.00321559	Down	'4.1.5.3.3'	'Amino acid metabolism.biosynthesis.shikimate family.tryptophan.phosphoribosyanthranilate isomerase'	'phosphoribosyanthranilate isomerase (original description: transcript offset:252 AED:0.05 eAED:0.05 QI:252|0.88|0.9|1|0.77|0.8|10|4930|472) &'
FxaC_5g13700	-1.31981	0.00138887	-1.47832	0.000709586	Down	'4.1.5.3.5.1'	'Amino acid metabolism.biosynthesis.shikimate family.tryptophan.tryptophan synthase heterodimer.subunit alpha'	'subunit alpha of tryptophan synthase complex (original description: transcript offset:151 AED:0.31 eAED:0.31 QI:151|0.87|0.88|1|1|1|9|353|319) &'
FxaC_21g11060	-2.11818	6.33688e-28	-1.98832	6.34823e-24	Down	'4.2.3.1'	'Amino acid metabolism.degradation.proline.proline dehydrogenase'	'proline dehydrogenase (original description: transcript offset:104 AED:0.05 eAED:0.05 QI:104|1|1|1|1|1|4|492|490) &'
FxaC_22g09440	-2.76655	8.24824e-17	-2.82682	9.16988e-16	Down	'4.2.3.1'	'Amino acid metabolism.degradation.proline.proline dehydrogenase'	'proline dehydrogenase (original description: transcript offset:121 AED:0.07 eAED:0.07 QI:121|1|1|1|1|1|4|409|493) &'
FxaC_23g53740	-1.96546	9.25671e-18	-1.92989	4.49592e-16	Down	'4.2.3.1'	'Amino acid metabolism.degradation.proline.proline dehydrogenase'	'proline dehydrogenase (original description: transcript offset:116 AED:0.03 eAED:0.03 QI:116|1|1|1|1|1|4|426|493) &'
FxaC_24g54890	-2.66169	2.72484e-17	-2.8786	2.08022e-17	Down	'4.2.3.1'	'Amino acid metabolism.degradation.proline.proline dehydrogenase'	'proline dehydrogenase (original description: transcript offset:108 AED:0.13 eAED:0.13 QI:108|1|1|1|1|1|4|393|492) &'
FxaC_24g22630	-1.95917	0.0294521	-4.30363	0.000137898	Down	'4.2.5.2'	'Amino acid metabolism.degradation.threonine.threonine dehydratase'	'threonine dehydratase (original description: transcript offset:128 AED:0.13 eAED:0.12 QI:128|0.88|0.9|1|0.88|0.9|10|319|618) &'
FxaC_21g60880	-2.28614	0.000190025	-2.16044	0.00102478	Down	'4.2.6.3'	'Amino acid metabolism.degradation.cysteine.cysteine desulfhydrase'	'cysteine desulfhydrase (original description: transcript offset:0 AED:0.37 eAED:0.37 QI:0|-1|0|1|-1|1|1|0|479) &'
FxaC_23g35160	-3.90406	3.18086e-28	-4.01972	7.0597e-26	Down	'4.2.6.3'	'Amino acid metabolism.degradation.cysteine.cysteine desulfhydrase'	'cysteine desulfhydrase (original description: transcript offset:0 AED:0.22 eAED:0.26 QI:0|0.33|0.25|1|0.66|0.5|4|2018|99) &'
FxaC_24g12360	-4.42065	7.35271e-06	-3.41824	0.00037281	Down	'4.2.6.3'	'Amino acid metabolism.degradation.cysteine.cysteine desulfhydrase'	'cysteine desulfhydrase (original description: transcript offset:1467 AED:0.15 eAED:0.15 QI:1467|0.33|0.28|1|0.33|0.28|7|460|447) &'
FxaC_25g21860	4.52846	5.4914e-59	4.78125	1.48362e-66	Up	'4.2.7.4'	'Amino acid metabolism.degradation.branched-chain amino acid.enoyl-CoA hydratase'	'enoyl-CoA hydratase (original description: transcript offset:0 AED:0.20 eAED:0.20 QI:0|-1|0|1|-1|1|1|0|397) &'
FxaC_27g24670	1.23914	3.13626e-07	1.29135	1.46163e-07	Up	'4.2.7.4'	'Amino acid metabolism.degradation.branched-chain amino acid.enoyl-CoA hydratase'	'enoyl-CoA hydratase (original description: transcript offset:861 AED:0.13 eAED:0.13 QI:861|1|1|1|0.83|0.85|7|39|397) &'
FxaC_27g27090	1.65123	6.59547e-05	1.34672	0.00582919	Up	'4.2.7.4'	'Amino acid metabolism.degradation.branched-chain amino acid.enoyl-CoA hydratase'	'enoyl-CoA hydratase (original description: transcript offset:0 AED:0.03 eAED:0.03 QI:0|0|0|1|1|1|2|0|375) &'
FxaC_17g15380	2.52607	1.1054e-36	2.44995	1.04722e-33	Up	'4.2.9.1'	'Amino acid metabolism.degradation.methionine.methionine gamma-lyase'	'methionine gamma-lyase (original description: transcript offset:138 AED:0.03 eAED:0.03 QI:138|1|1|1|0.5|0.33|3|735|455) &'
FxaC_19g11040	3.32295	0.000168041	3.34659	0.000254918	Up	'4.2.9.1'	'Amino acid metabolism.degradation.methionine.methionine gamma-lyase'	'methionine gamma-lyase (original description: transcript offset:238 AED:0.00 eAED:0.00 QI:238|1|1|1|1|1|2|138|455) &'
FxaC_20g11130	2.80155	2.56859e-78	2.82826	1.56104e-79	Up	'4.2.9.1'	'Amino acid metabolism.degradation.methionine.methionine gamma-lyase'	'methionine gamma-lyase (original description: transcript offset:0 AED:0.08 eAED:0.08 QI:0|0.81|0.75|1|0.72|0.5|12|2875|607) &'
FxaC_11g12910	2.62324	0.00310666	2.53184	0.00763426	Up	'5.1.1.3'	'Lipid metabolism.fatty acid biosynthesis.citrate shuttle.cytosolic NAD-dependent malate dehydrogenase'	'cytosolic NAD-dependent malate dehydrogenase (original description: transcript offset:168 AED:0.24 eAED:0.24 QI:168|0.75|0.66|1|0.75|0.77|9|0|830) &'
FxaC_3g06170	1.32601	7.42729e-19	1.14276	4.84252e-14	Up	'5.1.1.4'	'Lipid metabolism.fatty acid biosynthesis.citrate shuttle.cytosolic NADP-dependent malic enzyme'	'cytosolic NADP-dependent malic enzyme (original description: transcript offset:364 AED:0.14 eAED:0.14 QI:364|0.94|0.94|1|1|1|19|1014|596) &'
FxaC_27g47190	2.06485	0.000995488	1.80452	0.0139182	Up	'5.1.2.1'	'Lipid metabolism.fatty acid biosynthesis.acetyl-CoA generation.plastidial pyruvate kinase'	'plastidial pyruvate kinase (original description: transcript offset:173 AED:0.22 eAED:0.22 QI:173|1|0.90|1|1|1|11|329|621) &'
FxaC_10g05380	1.17046	7.36935e-15	1.26931	2.50738e-17	Up	'5.1.2.4'	'Lipid metabolism.fatty acid biosynthesis.acetyl-CoA generation.malonyl-CoA decarboxylase'	'malonyl-CoA decarboxylase (original description: transcript offset:0 AED:0.21 eAED:0.17 QI:0|0.86|0.81|1|1|1|16|464|593) &'
FxaC_19g39550	1.18729	0.000141406	1.09206	0.00128741	Up	'5.1.3.1'	'Lipid metabolism.fatty acid biosynthesis.acetyl-CoA carboxylation.monomeric acetyl-CoA carboxylase'	'monomeric acetyl-CoA carboxylase (original description: transcript offset:0 AED:0.15 eAED:0.16 QI:0|0.85|0.83|0.97|0.94|0.94|36|513|2437) &'
FxaC_26g24350	1.8102	1.06794e-06	1.39503	0.00134242	Up	'5.1.3.2.1'	'Lipid metabolism.fatty acid biosynthesis.acetyl-CoA carboxylation.polymeric acetyl-CoA carboxylase complex.carboxyltransferase subunit alpha'	'carboxyltransferase subunit alpha of polymeric acetyl-CoA carboxylase complex (original description: transcript offset:955 AED:0.12 eAED:0.12 QI:955|1|1|1|0.81|0.75|12|302|732) &'
FxaC_27g23000	1.70333	4.64863e-07	1.80185	1.15525e-07	Up	'5.1.3.2.1'	'Lipid metabolism.fatty acid biosynthesis.acetyl-CoA carboxylation.polymeric acetyl-CoA carboxylase complex.carboxyltransferase subunit alpha'	'carboxyltransferase subunit alpha of polymeric acetyl-CoA carboxylase complex (original description: transcript offset:0 AED:0.20 eAED:0.20 QI:0|0.81|0.75|0.91|1|1|12|138|770) &'
FxaC_21g66350	1.64937	1.74932e-09	1.66004	1.74317e-09	Up	'5.1.4.1'	'Lipid metabolism.fatty acid biosynthesis.plastidial fatty acid synthase (ptFAS) system.acyl carrier protein (ptACP)'	'acyl carrier protein (ptACP) (original description: transcript offset:70 AED:0.05 eAED:0.05 QI:70|1|1|1|1|1|4|264|141) &'
FxaC_22g64040	1.33521	6.43743e-11	1.4562	1.03632e-12	Up	'5.1.4.1'	'Lipid metabolism.fatty acid biosynthesis.plastidial fatty acid synthase (ptFAS) system.acyl carrier protein (ptACP)'	'acyl carrier protein (ptACP) (original description: transcript offset:124 AED:0.04 eAED:0.04 QI:124|1|1|1|1|1|4|253|141) &'
FxaC_22g68790	1.41192	1.5997e-09	1.49088	2.65443e-10	Up	'5.1.4.1'	'Lipid metabolism.fatty acid biosynthesis.plastidial fatty acid synthase (ptFAS) system.acyl carrier protein (ptACP)'	'acyl carrier protein (ptACP) (original description: transcript offset:135 AED:0.04 eAED:0.04 QI:135|1|1|1|1|1|4|261|141) &'
FxaC_10g49590	-1.64817	0.00390163	-1.4311	0.0230703	Down	'5.1.4.5'	'Lipid metabolism.fatty acid biosynthesis.plastidial fatty acid synthase (ptFAS) system.enoyl-ACP reductase (MOD1)'	'enoyl-ACP reductase (original description: transcript offset:221 AED:0.14 eAED:0.14 QI:221|0.90|0.91|1|0.90|0.83|12|387|397) &'
FxaC_12g02130	-1.73522	4.80628e-05	-1.57222	0.000595491	Down	'5.1.4.5'	'Lipid metabolism.fatty acid biosynthesis.plastidial fatty acid synthase (ptFAS) system.enoyl-ACP reductase (MOD1)'	'enoyl-ACP reductase (original description: transcript offset:225 AED:0.15 eAED:0.15 QI:225|0.90|0.91|1|0.90|0.83|12|323|397) &'
FxaC_2g07480	-1.22362	1.43771e-11	-1.32537	7.49945e-13	Down	'5.1.4.6.2'	'Lipid metabolism.fatty acid biosynthesis.plastidial fatty acid synthase (ptFAS) system.fatty acid chain termination.palmitoyl-ACP thioesterase'	'palmitoyl-ACP thioesterase (original description: transcript offset:271 AED:0.16 eAED:0.16 QI:271|1|1|1|0.83|0.71|7|661|418) &'
FxaC_10g38990	-3.94937	0.00289748	-3.74674	0.00864421	Down	'5.1.6.1.1'	'Lipid metabolism.fatty acid biosynthesis.endoplasmic reticulum-localized fatty acid elongase (FAE) system.fatty acid elongation complex.3-ketoacyl-CoA synthase (KCS)'	'3-ketoacyl-CoA synthase (KCS) (original description: transcript offset:0 AED:0.22 eAED:0.22 QI:0|-1|0|1|-1|1|1|0|465) &'
FxaC_16g01770	1.00987	0.00642845	1.04919	0.00570768	Up	'5.1.6.1.1'	'Lipid metabolism.fatty acid biosynthesis.endoplasmic reticulum-localized fatty acid elongase (FAE) system.fatty acid elongation complex.3-ketoacyl-CoA synthase (KCS)'	'3-ketoacyl-CoA synthase (KCS) (original description: transcript offset:229 AED:0.05 eAED:0.05 QI:229|1|1|1|1|1|2|225|528) &'
FxaC_16g21760	-1.13783	5.80788e-05	-1.38603	1.89048e-06	Down	'5.1.6.1.1'	'Lipid metabolism.fatty acid biosynthesis.endoplasmic reticulum-localized fatty acid elongase (FAE) system.fatty acid elongation complex.3-ketoacyl-CoA synthase (KCS)'	'3-ketoacyl-CoA synthase (KCS) (original description: transcript offset:0 AED:0.10 eAED:0.10 QI:0|-1|0|1|-1|1|1|0|498) &'
FxaC_25g23690	-2.75168	0.0164221	-2.48464	0.048894	Down	'5.1.6.1.1'	'Lipid metabolism.fatty acid biosynthesis.endoplasmic reticulum-localized fatty acid elongase (FAE) system.fatty acid elongation complex.3-ketoacyl-CoA synthase (KCS)'	'3-ketoacyl-CoA synthase (KCS) (original description: transcript offset:0 AED:0.33 eAED:0.33 QI:0|-1|0|1|-1|1|1|0|536) &'
FxaC_7g39030	-1.57416	2.02056e-06	-1.48876	1.94539e-05	Down	'5.1.6.1.1'	'Lipid metabolism.fatty acid biosynthesis.endoplasmic reticulum-localized fatty acid elongase (FAE) system.fatty acid elongation complex.3-ketoacyl-CoA synthase (KCS)'	'3-ketoacyl-CoA synthase (KCS) (original description: transcript offset:18 AED:0.03 eAED:0.03 QI:18|1|1|1|1|1|3|460|539) &'
FxaC_13g20410	-1.90538	0.0200149	-2.31251	0.00871651	Down	'5.1.6.1.2'	'Lipid metabolism.fatty acid biosynthesis.endoplasmic reticulum-localized fatty acid elongase (FAE) system.fatty acid elongation complex.3-ketoacyl-CoA reductase (KCR)'	'3-ketoacyl-CoA reductase (KCR) (original description: transcript offset:4 AED:0.29 eAED:0.29 QI:4|1|1|1|1|1|3|1160|326) &'
FxaC_16g19170	-1.88843	0.00143071	-2.17499	0.000640604	Down	'5.1.6.1.2'	'Lipid metabolism.fatty acid biosynthesis.endoplasmic reticulum-localized fatty acid elongase (FAE) system.fatty acid elongation complex.3-ketoacyl-CoA reductase (KCR)'	'3-ketoacyl-CoA reductase (KCR) (original description: transcript offset:2153 AED:0.36 eAED:0.36 QI:2153|0.8|0.83|1|0.6|0.5|6|223|348) &'
FxaC_14g26200	-4.07129	0.00116031	-5.75262	0.000389523	Down	'5.1.6.2.1'	'Lipid metabolism.fatty acid biosynthesis.endoplasmic reticulum-localized fatty acid elongase (FAE) system.very long chain fatty acid elongation.catalytic protein (CER2)'	'catalytic protein (CER2) (original description: transcript offset:67 AED:0.01 eAED:0.01 QI:67|1|1|1|1|1|2|275|427) &'
FxaC_15g24530	-2.10053	5.05405e-10	-2.2869	2.23106e-10	Down	'5.1.6.2.1'	'Lipid metabolism.fatty acid biosynthesis.endoplasmic reticulum-localized fatty acid elongase (FAE) system.very long chain fatty acid elongation.catalytic protein (CER2)'	'catalytic protein (CER2) (original description: transcript offset:0 AED:0.23 eAED:0.22 QI:0|0.66|0.5|0.75|0.33|0|4|141|458) &'
FxaC_5g24230	3.83022	1.27027e-13	3.79747	1.14245e-12	Up	'5.1.7.1'	'Lipid metabolism.fatty acid biosynthesis.fatty acid desaturation.stearoyl-ACP desaturase'	'stearoyl-ACP desaturase (original description: transcript offset:108 AED:0.21 eAED:0.21 QI:108|1|1|1|1|1|2|200|393) &'
FxaC_21g31840	1.3381	4.15205e-06	1.32721	9.54609e-06	Up	'5.1.7.2'	'Lipid metabolism.fatty acid biosynthesis.fatty acid desaturation.delta-7/delta-9 fatty acid desaturase (FAD5/ADS)'	'delta-7/delta-9 fatty acid desaturase (original description: transcript offset:528 AED:0.16 eAED:0.16 QI:528|1|1|1|0.77|0.7|10|320|272) &'
FxaC_22g27260	1.2445	0.00893978	1.24734	0.0123428	Up	'5.1.7.2'	'Lipid metabolism.fatty acid biosynthesis.fatty acid desaturation.delta-7/delta-9 fatty acid desaturase (FAD5/ADS)'	'delta-7/delta-9 fatty acid desaturase (original description: transcript offset:480 AED:0.16 eAED:0.16 QI:480|1|1|1|0.77|0.7|10|305|281) &'
FxaC_23g09810	1.61182	2.84042e-13	1.68702	3.42249e-14	Up	'5.1.7.2'	'Lipid metabolism.fatty acid biosynthesis.fatty acid desaturation.delta-7/delta-9 fatty acid desaturase (FAD5/ADS)'	'delta-7/delta-9 fatty acid desaturase (original description: transcript offset:558 AED:0.12 eAED:0.12 QI:558|0.62|0.55|1|0.62|0.55|9|476|310) &'
FxaC_24g37740	1.77108	0.0460365	2.05042	0.0125349	Up	'5.1.7.2'	'Lipid metabolism.fatty acid biosynthesis.fatty acid desaturation.delta-7/delta-9 fatty acid desaturase (FAD5/ADS)'	'delta-7/delta-9 fatty acid desaturase (original description: transcript offset:603 AED:0.08 eAED:0.08 QI:603|1|1|1|1|1|5|492|393) &'
FxaC_26g13060	-2.6978	1.35769e-10	-2.4723	1.55644e-08	Down	'5.1.7.3'	'Lipid metabolism.fatty acid biosynthesis.fatty acid desaturation.omega-3/omega-6 fatty acid desaturase (FAD2/3/6-8)'	'omega-3/omega-6 fatty acid desaturase (original description: transcript offset:298 AED:0.19 eAED:0.19 QI:298|0.91|0.84|1|0.91|0.92|13|796|665) &'
FxaC_27g39930	-1.38094	0.0499469	-2.13284	0.00321559	Down	'5.1.7.3'	'Lipid metabolism.fatty acid biosynthesis.fatty acid desaturation.omega-3/omega-6 fatty acid desaturase (FAD2/3/6-8)'	'omega-3/omega-6 fatty acid desaturase (original description: transcript offset:252 AED:0.05 eAED:0.05 QI:252|0.88|0.9|1|0.77|0.8|10|4930|472) &'
FxaC_9g09430	-1.78467	1.57673e-15	-1.65626	7.30029e-13	Down	'5.1.7.3'	'Lipid metabolism.fatty acid biosynthesis.fatty acid desaturation.omega-3/omega-6 fatty acid desaturase (FAD2/3/6-8)'	'omega-3/omega-6 fatty acid desaturase (original description: transcript offset:431 AED:0.14 eAED:0.14 QI:431|1|1|1|0.85|0.87|8|226|387) &'
FxaC_24g30810	-2.06241	0.00229278	-1.75038	0.018144	Down	'5.2.1.2.1'	'Lipid metabolism.glycerolipid biosynthesis.phosphatidate.endoplasmic reticulum phosphatidate biosynthesis.NAD-dependent glycerol-3-phosphate dehydrogenase'	'NAD-dependent glycerol-3-phosphate dehydrogenase (original description: transcript offset:569 AED:0.09 eAED:0.09 QI:569|1|1|1|0.8|0.66|6|283|475) &'
FxaC_24g16290	-2.58239	0.00568196	-4.27387	0.000257345	Down	'5.2.1.2.2'	'Lipid metabolism.glycerolipid biosynthesis.phosphatidate.endoplasmic reticulum phosphatidate biosynthesis.glycerol-3-phosphate acyltransferase (GPAT4-8)'	'glycerol-3-phosphate acyltransferase (GPAT4-8) (original description: transcript offset:0 AED:0.05 eAED:0.05 QI:0|1|1|1|1|1|2|358|539) &'
FxaC_26g23560	-1.03188	1.994e-06	-1.12732	3.95873e-07	Down	'5.2.1.2.2'	'Lipid metabolism.glycerolipid biosynthesis.phosphatidate.endoplasmic reticulum phosphatidate biosynthesis.glycerol-3-phosphate acyltransferase (GPAT4-8)'	'glycerol-3-phosphate acyltransferase (GPAT4-8) (original description: transcript offset:111 AED:0.05 eAED:0.05 QI:111|1|1|1|1|1|3|389|504) &'
FxaC_17g54920	1.32028	1.42613e-07	1.30007	4.69631e-07	Up	'5.2.1.3.1'	'Lipid metabolism.glycerolipid biosynthesis.phosphatidate.mitochondrial lysophosphatidate biosynthesis.glycerol-3-phosphate acyltransferase (GPAT1-3)'	'glycerol-3-phosphate acyltransferase (GPAT) (original description: transcript offset:47 AED:0.03 eAED:0.03 QI:47|1|1|1|0|0.5|2|324|537) &'
FxaC_18g02230	1.03416	0.0184454	1.17248	0.00598997	Up	'5.2.1.3.1'	'Lipid metabolism.glycerolipid biosynthesis.phosphatidate.mitochondrial lysophosphatidate biosynthesis.glycerol-3-phosphate acyltransferase (GPAT1-3)'	'glycerol-3-phosphate acyltransferase (GPAT) (original description: transcript offset:12 AED:0.03 eAED:0.03 QI:12|1|1|1|1|1|2|212|537) &'
FxaC_19g39950	3.31076	2.30054e-47	3.76705	1.44303e-62	Up	'5.2.1.3.1'	'Lipid metabolism.glycerolipid biosynthesis.phosphatidate.mitochondrial lysophosphatidate biosynthesis.glycerol-3-phosphate acyltransferase (GPAT1-3)'	'glycerol-3-phosphate acyltransferase (GPAT) (original description: transcript offset:109 AED:0.03 eAED:0.03 QI:109|1|1|1|1|1|2|256|537) &'
FxaC_2g01760	1.70532	0.0115022	1.61188	0.0302131	Up	'5.2.10.1'	'Lipid metabolism.glycerolipid biosynthesis.triacylglycerols.diacylglycerol O-acyltransferase (DGAT1)'	'diacylglycerol O-acyltransferase (DGAT1) (original description: transcript offset:348 AED:0.17 eAED:0.17 QI:348|0.92|1|1|1|1|15|1293|498) &'
FxaC_2g12780	1.42362	0.0098447	1.6855	0.00107983	Up	'5.2.10.1'	'Lipid metabolism.glycerolipid biosynthesis.triacylglycerols.diacylglycerol O-acyltransferase (DGAT1)'	'diacylglycerol O-acyltransferase (DGAT1) (original description: transcript offset:372 AED:0.11 eAED:0.11 QI:372|0.92|1|1|1|1|15|1295|498) &'
FxaC_13g12670	1.20188	0.00201809	1.11407	0.00909452	Up	'5.2.2.1'	'Lipid metabolism.glycerolipid biosynthesis.diacylglycerol.phosphatidate phosphatase (LPP-alpha)'	'phosphatidate phosphatase (LPP-alpha) (original description: transcript offset:318 AED:0.22 eAED:0.22 QI:318|0.71|0.8|1|0.71|0.73|15|566|560) &'
FxaC_21g27530	1.08707	2.43264e-05	1.05346	8.76935e-05	Up	'5.2.4.5.1'	'Lipid metabolism.glycerolipid biosynthesis.phosphatidylcholine.choline homeostasis.phosphocholine phosphatase'	'phosphocholine phosphatase (original description: transcript offset:156 AED:0.13 eAED:0.13 QI:156|1|1|1|1|1|4|283|272) &'
FxaC_23g05790	1.50037	1.03293e-13	1.4973	2.92036e-13	Up	'5.2.4.5.1'	'Lipid metabolism.glycerolipid biosynthesis.phosphatidylcholine.choline homeostasis.phosphocholine phosphatase'	'phosphocholine phosphatase (original description: transcript offset:279 AED:0.11 eAED:0.11 QI:279|1|1|1|1|1|4|361|272) &'
FxaC_5g02650	-2.65657	6.95485e-05	-1.93437	0.00582541	Down	'5.2.4.5.1'	'Lipid metabolism.glycerolipid biosynthesis.phosphatidylcholine.choline homeostasis.phosphocholine phosphatase'	'phosphocholine phosphatase (original description: transcript offset:185 AED:0.13 eAED:0.13 QI:185|1|1|1|0.90|0.91|12|1246|350) &'
FxaC_5g02660	-2.30854	1.24514e-13	-2.16706	1.6575e-11	Down	'5.2.4.5.1'	'Lipid metabolism.glycerolipid biosynthesis.phosphatidylcholine.choline homeostasis.phosphocholine phosphatase'	'phosphocholine phosphatase (original description: transcript offset:1231 AED:0.10 eAED:0.10 QI:1231|0.88|0.8|1|0.77|0.7|10|1596|805) &'
FxaC_6g37830	-1.40517	0.00409527	-2.17704	2.69444e-05	Down	'5.2.4.5.1'	'Lipid metabolism.glycerolipid biosynthesis.phosphatidylcholine.choline homeostasis.phosphocholine phosphatase'	'phosphocholine phosphatase (original description: transcript offset:266 AED:0.07 eAED:0.07 QI:266|1|1|1|0.9|1|11|1963|350) &'
FxaC_7g33580	-2.71793	3.92135e-09	-2.16672	4.02785e-06	Down	'5.2.4.5.1'	'Lipid metabolism.glycerolipid biosynthesis.phosphatidylcholine.choline homeostasis.phosphocholine phosphatase'	'phosphocholine phosphatase (original description: transcript offset:236 AED:0.15 eAED:0.15 QI:236|0.9|0.90|1|0.8|0.72|11|1669|278) &'
FxaC_25g05890	1.52482	1.4319e-06	1.8348	1.57526e-09	Up	'5.2.4.5.2'	'Lipid metabolism.glycerolipid biosynthesis.phosphatidylcholine.choline homeostasis.choline kinase'	'choline kinase (original description: transcript offset:1530 AED:0.06 eAED:0.06 QI:1530|1|1|1|0.66|0.57|7|378|91) &'
FxaC_16g20720	-1.71964	0.0308697	-2.38272	0.00538109	Down	'5.2.5.1.1'	'Lipid metabolism.glycerolipid biosynthesis.phosphatidylserine.base-exchange pathway.base-exchange-type phosphatidylserine synthase'	'base-exchange-type phosphatidylserine synthase (original description: transcript offset:277 AED:0.16 eAED:0.16 QI:277|1|1|1|0.78|0.73|15|175|426) &'
FxaC_9g43210	-1.42878	4.20796e-09	-1.14208	8.46417e-06	Down	'5.4.10'	'Lipid metabolism.sphingolipid biosynthesis.sphingolipid fatty acid 2-hydroxylase'	'sphingolipid fatty acid 2-hydroxylase (original description: transcript offset:402 AED:0.24 eAED:0.24 QI:402|0.66|0.57|0.85|0.5|0.28|7|0|226) &'
FxaC_5g36660	1.76835	4.72627e-07	1.56433	4.28359e-05	Up	'5.4.5'	'Lipid metabolism.sphingolipid biosynthesis.ceramide synthase'	'ceramide synthase (original description: transcript offset:416 AED:0.19 eAED:0.19 QI:416|0.69|0.57|1|0.69|0.57|14|0|1147) &'
FxaC_27g25210	-1.73742	1.61573e-05	-1.85766	1.3823e-05	Down	'5.4.9'	'Lipid metabolism.sphingolipid biosynthesis.delta-8 sphingolipid desaturase'	'delta-8 sphingolipid desaturase (original description: transcript offset:0 AED:0.32 eAED:0.32 QI:0|0.5|0.33|0.66|0|0|3|399|545) &'
FxaC_27g27600	-1.53636	0.000534595	-1.55587	0.000995185	Down	'5.4.9'	'Lipid metabolism.sphingolipid biosynthesis.delta-8 sphingolipid desaturase'	'delta-8 sphingolipid desaturase (original description: transcript offset:0 AED:0.15 eAED:0.15 QI:0|0|0.33|1|0|0|3|315|513) &'
FxaC_5g03000	-3.35127	3.32742e-12	-4.82171	3.15588e-15	Down	'5.4.9'	'Lipid metabolism.sphingolipid biosynthesis.delta-8 sphingolipid desaturase'	'delta-8 sphingolipid desaturase (original description: transcript offset:0 AED:0.14 eAED:0.14 QI:0|-1|0|1|-1|1|1|0|450) &'
FxaC_6g37530	-1.58975	1.1404e-09	-1.97889	1.02492e-12	Down	'5.4.9'	'Lipid metabolism.sphingolipid biosynthesis.delta-8 sphingolipid desaturase'	'delta-8 sphingolipid desaturase (original description: transcript offset:0 AED:0.18 eAED:0.18 QI:0|-1|0|1|-1|1|1|0|450) &'
FxaC_28g37270	-2.18123	1.16494e-21	-2.39692	2.15067e-23	Down	'5.5.1.1'	'Lipid metabolism.phytosterol biosynthesis.campesterol.sterol C-24 methyltransferase'	'sterol C-24 methyltransferase (original description: transcript offset:0 AED:0.18 eAED:0.18 QI:0|0.92|0.85|0.92|0.92|0.92|14|647|373) &'
FxaC_6g31140	1.7817	5.35078e-18	1.62742	1.98246e-14	Up	'5.5.1.5'	'Lipid metabolism.phytosterol biosynthesis.campesterol.delta7-sterol C-5 desaturase'	'delta7-sterol C-5 desaturase (original description: transcript offset:43 AED:0.03 eAED:0.03 QI:43|1|1|1|1|0.66|3|475|331) &'
FxaC_8g02430	1.1497	2.06609e-08	1.11043	1.28205e-07	Up	'5.5.1.5'	'Lipid metabolism.phytosterol biosynthesis.campesterol.delta7-sterol C-5 desaturase'	'delta7-sterol C-5 desaturase (original description: transcript offset:220 AED:0.03 eAED:0.03 QI:220|1|1|1|1|1|3|352|273) &'
FxaC_11g38610	-1.12794	0.000301137	-1.07741	0.0011479	Down	'5.5.2.1'	'Lipid metabolism.phytosterol biosynthesis.phytosterol conjugation.methylsterol monooxygenase'	'methylsterol monooxygenase (original description: transcript offset:258 AED:0.23 eAED:0.23 QI:258|1|1|1|0.83|0.85|7|297|281) &'
FxaC_7g07730	-6.89113	1.19137e-09	-6.89113	1.81773e-08	Down	'5.5.2.3.2'	'Lipid metabolism.phytosterol biosynthesis.phytosterol conjugation.phytosterol esterification.acyl-CoA:cholesterol acyltransferase'	'acyl-CoA:cholesterol acyltransferase (original description: transcript offset:0 AED:0.11 eAED:0.11 QI:0|-1|0|1|-1|1|1|0|368) &'
FxaC_21g70480	1.85954	0.0316504	1.9642	0.024774	Up	'5.5.2.4.1'	'Lipid metabolism.phytosterol biosynthesis.phytosterol conjugation.phytosterol glycosylation.UDP-glucose:sterol glucosyltransferase'	'UDP-glucose:sterol glucosyltransferase (original description: transcript offset:127 AED:0.12 eAED:0.12 QI:127|1|1|1|0.84|0.85|14|452|603) &'
FxaC_5g09870	3.82036	0.00153409	3.29748	0.0258896	Up	'5.7.1.1'	'Lipid metabolism.lipid degradation.triacylglycerol lipase activities.monoacylglycerol lipase'	'monoacylglycerol lipase (original description: transcript offset:414 AED:0.05 eAED:0.05 QI:414|1|1|1|0.71|0.75|8|852|343) &'
FxaC_6g26730	-1.34068	0.00581641	-1.2118	0.0219873	Down	'5.7.2.1.1'	'Lipid metabolism.lipid degradation.phospholipase activities.phospholipase A1 activities.phospholipase A1 (PC-PLA1)'	'phospholipase A1 (PC-PLA1) (original description: transcript offset:189 AED:0.03 eAED:0.03 QI:189|1|1|1|1|1|2|228|526) &'
FxaC_14g37280	-1.12039	0.0295347	-1.47768	0.0041813	Down	'5.7.2.2.1'	'Lipid metabolism.lipid degradation.phospholipase activities.phospholipase A2 activities.phospholipase A2 (sPLA2)'	'phospholipase A2 (sPLA2) (original description: transcript offset:272 AED:0.27 eAED:0.27 QI:272|0.66|0.75|1|0.66|0.5|4|647|168) &'
FxaC_16g06010	-1.96397	4.23854e-22	-1.84077	7.67024e-19	Down	'5.7.2.2.1'	'Lipid metabolism.lipid degradation.phospholipase activities.phospholipase A2 activities.phospholipase A2 (sPLA2)'	'phospholipase A2 (sPLA2) (original description: transcript offset:121 AED:0.17 eAED:0.17 QI:121|1|1|1|1|1|4|592|194) &'
FxaC_10g04580	-1.10042	3.25832e-06	-1.05245	2.13769e-05	Down	'5.7.2.2.2'	'Lipid metabolism.lipid degradation.phospholipase activities.phospholipase A2 activities.phospholipase A2 (pPLA2-I)'	'phospholipase A2 (pPLA2-I) (original description: transcript offset:316 AED:0.13 eAED:0.13 QI:316|0.81|0.82|1|1|1|17|184|1168) &'
FxaC_1g17450	-3.1268	1.26976e-17	-2.76539	9.33636e-14	Down	'5.7.2.2.3'	'Lipid metabolism.lipid degradation.phospholipase activities.phospholipase A2 activities.phospholipase A2 (pPLA2-II)'	'phospholipase A2 (pPLA2-II) (original description: transcript offset:132 AED:0.16 eAED:0.16 QI:132|0.55|0.5|1|0.88|0.8|10|16|747) &'
FxaC_28g16750	1.50639	1.02951e-18	1.44727	4.78224e-17	Up	'5.7.2.2.4'	'Lipid metabolism.lipid degradation.phospholipase activities.phospholipase A2 activities.phospholipase A2 (pPLA2-III)'	'phospholipase A2 (pPLA2-III) (original description: transcript offset:267 AED:0.15 eAED:0.15 QI:267|1|1|1|0.5|0.33|3|1445|457) &'
FxaC_17g10270	-1.17625	1.47714e-06	-1.28321	4.199e-07	Down	'5.7.2.3.1'	'Lipid metabolism.lipid degradation.phospholipase activities.phospholipase C activities.phospholipase C (nPLC)'	'phospholipase C (nPLC) (original description: transcript offset:267 AED:0.05 eAED:0.05 QI:267|1|1|1|1|1|3|208|520) &'
FxaC_19g08750	-1.49735	0.00178417	-1.14455	0.0355105	Down	'5.7.2.3.1'	'Lipid metabolism.lipid degradation.phospholipase activities.phospholipase C activities.phospholipase C (nPLC)'	'phospholipase C (nPLC) (original description: transcript offset:318 AED:0.20 eAED:0.20 QI:318|1|1|1|1|1|3|483|520) &'
FxaC_9g09870	1.62696	6.35109e-25	1.6567	1.18653e-25	Up	'5.7.2.3.1'	'Lipid metabolism.lipid degradation.phospholipase activities.phospholipase C activities.phospholipase C (nPLC)'	'phospholipase C (nPLC) (original description: transcript offset:452 AED:0.31 eAED:0.31 QI:452|0.66|0.5|1|0.66|0.5|4|0|1005) &'
FxaC_9g09620	-1.23129	0.0284462	-1.51226	0.00888104	Down	'5.7.2.3.2'	'Lipid metabolism.lipid degradation.phospholipase activities.phospholipase C activities.phospholipase C (PI-PLC)'	'phospholipase C (PI-PLC) (original description: transcript offset:200 AED:0.33 eAED:0.33 QI:200|1|1|1|1|0.9|10|780|588) &'
FxaC_14g19830	1.89015	0.00389199	1.74415	0.0174403	Up	'5.7.2.4.5'	'Lipid metabolism.lipid degradation.phospholipase activities.phospholipase D activities.phospholipase D (PLD-zeta)'	'phospholipase D (PLD-zeta) (original description: transcript offset:0 AED:0.18 eAED:0.18 QI:0|0.9|0.90|1|0.75|0.80|21|641|1122) &'
FxaC_3g04610	1.79171	6.4705e-19	1.14426	4.8948e-07	Up	'5.7.3.2.2'	'Lipid metabolism.lipid degradation.fatty acid degradation.core beta-oxidation.multifunctional enzyme (MFP)'	'multifunctional enzyme (MFP) (original description: transcript offset:12677 AED:0.04 eAED:0.04 QI:12677|1|1|1|0.82|0.83|18|324|195) &'
FxaC_4g35710	1.45809	2.78232e-22	1.33701	1.12282e-18	Up	'5.7.3.2.2'	'Lipid metabolism.lipid degradation.fatty acid degradation.core beta-oxidation.multifunctional enzyme (MFP)'	'multifunctional enzyme (MFP) (original description: transcript offset:162 AED:0.17 eAED:0.15 QI:162|0.94|0.89|1|0.88|0.84|19|0|930) &'
FxaC_7g39880	-3.75006	7.74935e-75	-3.45575	1.40168e-63	Down	'5.7.3.3.1'	'Lipid metabolism.lipid degradation.fatty acid degradation.alternative beta-oxidation.monofunctional enoyl-CoA hydratase'	'monofunctional enoyl-CoA hydratase (original description: transcript offset:0 AED:0.18 eAED:0.18 QI:0|0.64|0.65|1|1|1|26|270|1262) &'
FxaC_13g11980	2.79007	9.93381e-63	2.83291	3.47524e-64	Up	'5.7.3.5.4'	'Lipid metabolism.lipid degradation.fatty acid degradation.auxiliary degradation activities.acyl-CoA thioesterase'	'acyl-CoA thioesterase (original description: transcript offset:172 AED:0.28 eAED:0.28 QI:172|1|1|1|1|1|5|278|220) &'
FxaC_13g17480	2.6805	2.3615e-70	2.60744	1.19303e-66	Up	'5.7.3.5.4'	'Lipid metabolism.lipid degradation.fatty acid degradation.auxiliary degradation activities.acyl-CoA thioesterase'	'acyl-CoA thioesterase (original description: transcript offset:175 AED:0.32 eAED:0.32 QI:175|0.57|0.62|0.87|0.57|0.87|8|96|262) &'
FxaC_17g11920	-3.26811	0.00410223	-3.80404	0.00369394	Down	'5.7.3.6.4'	'Lipid metabolism.lipid degradation.fatty acid degradation.glyoxylate cycle.malate synthase'	'malate synthase (original description: transcript offset:167 AED:0.10 eAED:0.10 QI:167|1|1|1|1|1|4|197|567) &'
FxaC_19g08030	-2.89672	0.00391574	-2.24546	0.0386411	Down	'5.7.3.6.4'	'Lipid metabolism.lipid degradation.fatty acid degradation.glyoxylate cycle.malate synthase'	'malate synthase (original description: transcript offset:37 AED:0.04 eAED:0.04 QI:37|1|1|1|1|1|4|169|564) &'
FxaC_24g30810	-2.06241	0.00229278	-1.75038	0.018144	Down	'5.7.4.3'	'Lipid metabolism.lipid degradation.glycerol metabolism.NAD-dependent glycerol-3-phosphate dehydrogenase'	'NAD-dependent glycerol-3-phosphate dehydrogenase (original description: transcript offset:569 AED:0.09 eAED:0.09 QI:569|1|1|1|0.8|0.66|6|283|475) &'
FxaC_10g03040	1.21054	6.06213e-05	1.18268	0.000177342	Up	'5.7.5.2'	'Lipid metabolism.lipid degradation.sphingolipid degradation.sphingosine kinase'	'sphingosine kinase (original description: transcript offset:146 AED:0.14 eAED:0.14 QI:146|1|1|1|1|1|10|877|493) &'
FxaC_24g21060	2.04582	4.69074e-13	2.1624	3.11232e-14	Up	'5.8.1.2'	'Lipid metabolism.lipid trafficking.endoplasmic reticulum-plasma membrane lipid transfer.endoplasmic reticulum-plasma membrane tethering protein (SYTa/b/c)'	'endoplasmic reticulum-plasma membrane tethering protein (SYTa/b/c) (original description: transcript offset:0 AED:0.17 eAED:0.17 QI:0|0.25|0.23|1|0.81|0.64|17|427|847) &'
FxaC_13g10500	2.42165	1.07759e-34	2.577	4.41054e-39	Up	'5.8.2.1.1.1'	'Lipid metabolism.lipid trafficking.endoplasmic reticulum-plastid lipid transfer.phospholipid transverse translocation.ALA-ALIS flippase complex.active component ALA'	'active component ALA of ALA-ALIS flippase complex (original description: transcript offset:1015 AED:0.07 eAED:0.07 QI:1015|1|1|1|1|1|10|345|1185) &'
FxaC_21g26220	1.3018	1.45948e-12	1.13981	2.341e-09	Up	'5.8.2.1.1.1'	'Lipid metabolism.lipid trafficking.endoplasmic reticulum-plastid lipid transfer.phospholipid transverse translocation.ALA-ALIS flippase complex.active component ALA'	'active component ALA of ALA-ALIS flippase complex (original description: transcript offset:514 AED:0.09 eAED:0.09 QI:514|1|1|1|0.81|0.75|12|229|1223) &'
FxaC_17g08330	-2.18679	4.5504e-05	-1.98511	0.000548137	Down	'5.9.2'	'Lipid metabolism.lipid bodies-associated activities.oleosin structural protein'	'oleosin (original description: transcript offset:0 AED:0.00 eAED:0.00 QI:0|-1|0|1|-1|1|1|0|202) &'
FxaC_18g33510	-1.65663	0.0332121	-1.70778	0.0432438	Down	'5.9.2'	'Lipid metabolism.lipid bodies-associated activities.oleosin structural protein'	'oleosin (original description: transcript offset:0 AED:0.39 eAED:0.39 QI:0|-1|0|1|-1|1|1|0|235) &'
FxaC_18g40140	-3.68862	6.29225e-10	-2.95292	5.26462e-07	Down	'5.9.2'	'Lipid metabolism.lipid bodies-associated activities.oleosin structural protein'	'oleosin (original description: transcript offset:0 AED:0.18 eAED:0.18 QI:0|-1|0|1|-1|1|1|0|221) &'
FxaC_19g06670	-3.76231	0.00462402	-2.75894	0.0460773	Down	'5.9.2'	'Lipid metabolism.lipid bodies-associated activities.oleosin structural protein'	'oleosin (original description: transcript offset:0 AED:0.00 eAED:0.00 QI:0|-1|0|1|-1|1|1|0|217) &'
FxaC_20g07030	-3.68144	2.99709e-06	-3.9314	7.16963e-06	Down	'5.9.2'	'Lipid metabolism.lipid bodies-associated activities.oleosin structural protein'	'oleosin (original description: transcript offset:0 AED:0.00 eAED:0.00 QI:0|-1|0|1|-1|1|1|0|214) &'
FxaC_20g13390	-1.85253	0.000930012	-2.53939	3.33475e-05	Down	'5.9.2'	'Lipid metabolism.lipid bodies-associated activities.oleosin structural protein'	'oleosin (original description: transcript offset:0 AED:0.38 eAED:0.38 QI:0|-1|0|1|-1|1|1|0|230) &'
FxaC_21g04520	-2.91922	4.18108e-18	-3.98788	1.09132e-22	Down	'5.9.2'	'Lipid metabolism.lipid bodies-associated activities.oleosin structural protein'	'oleosin (original description: transcript offset:57 AED:0.06 eAED:0.06 QI:57|0|0|0.5|1|1|2|0|171) &'
FxaC_22g03500	-3.50181	3.35056e-17	-3.44915	4.4064e-15	Down	'5.9.2'	'Lipid metabolism.lipid bodies-associated activities.oleosin structural protein'	'oleosin (original description: transcript offset:0 AED:0.17 eAED:0.17 QI:0|-1|0|1|-1|1|1|0|169) &'
FxaC_23g47160	-4.2669	4.79065e-10	-2.52075	3.71639e-05	Down	'5.9.2'	'Lipid metabolism.lipid bodies-associated activities.oleosin structural protein'	'oleosin (original description: transcript offset:0 AED:0.09 eAED:0.09 QI:0|-1|0|1|-1|1|1|0|169) &'
FxaC_24g01870	-3.82562	1.66734e-35	-3.89975	1.4138e-32	Down	'5.9.2'	'Lipid metabolism.lipid bodies-associated activities.oleosin structural protein'	'oleosin (original description: transcript offset:0 AED:0.24 eAED:0.24 QI:0|-1|0|1|-1|1|1|0|169) &'
FxaC_25g47060	-3.75347	1.02258e-19	-3.67874	2.453e-18	Down	'5.9.2'	'Lipid metabolism.lipid bodies-associated activities.oleosin structural protein'	'oleosin (original description: transcript offset:0 AED:0.20 eAED:0.20 QI:0|-1|0|1|-1|1|1|0|157) &'
FxaC_26g09880	-3.38595	1.02245e-26	-3.8347	1.83071e-27	Down	'5.9.2'	'Lipid metabolism.lipid bodies-associated activities.oleosin structural protein'	'oleosin (original description: transcript offset:0 AED:0.21 eAED:0.21 QI:0|-1|0|1|-1|1|1|0|157) &'
FxaC_27g42600	-3.58997	7.96302e-08	-3.54654	2.70047e-07	Down	'5.9.2'	'Lipid metabolism.lipid bodies-associated activities.oleosin structural protein'	'oleosin (original description: transcript offset:0 AED:0.23 eAED:0.23 QI:0|-1|0|1|-1|1|1|0|154) &'
FxaC_28g07310	-3.94444	3.01801e-15	-3.76588	5.06418e-14	Down	'5.9.2'	'Lipid metabolism.lipid bodies-associated activities.oleosin structural protein'	'oleosin (original description: transcript offset:0 AED:0.23 eAED:0.23 QI:0|-1|0|1|-1|1|1|0|157) &'
FxaC_13g50560	-3.09208	2.20668e-07	-3.56053	1.3244e-07	Down	'5.9.3'	'Lipid metabolism.lipid bodies-associated activities.caleosin lipid body surface protein (CLO/PXG)'	'caleosin (original description: transcript offset:89 AED:0.15 eAED:0.15 QI:89|1|1|1|0.8|0.66|6|243|240) &'
FxaC_15g36120	-3.03419	1.93809e-06	-2.35554	0.000287851	Down	'5.9.3'	'Lipid metabolism.lipid bodies-associated activities.caleosin lipid body surface protein (CLO/PXG)'	'caleosin (original description: transcript offset:100 AED:0.12 eAED:0.12 QI:100|1|1|1|1|1|6|200|240) &'
FxaC_16g04310	-2.30837	0.0138425	-4.00454	0.000567164	Down	'5.9.3'	'Lipid metabolism.lipid bodies-associated activities.caleosin lipid body surface protein (CLO/PXG)'	'caleosin (original description: transcript offset:270 AED:0.13 eAED:0.13 QI:270|1|1|1|0.8|0.66|6|256|240) &'
FxaC_10g11640	1.15527	1.14987e-07	1.20004	4.98661e-08	Up	'50.1.1'	'Enzyme classification.EC_1 oxidoreductases.EC_1.1 oxidoreductase acting on CH-OH group of donor'	'Berberine bridge enzyme-like 21 OS=Arabidopsis thaliana (sp|q9svg3|bbe21_arath : 612.0) & Enzyme classification.EC_1 oxidoreductases.EC_1.1 oxidoreductase acting on CH-OH group of donor(50.1.1 : 486.8) (original description: transcript offset:0 AED:0.40 eAED:0.40 QI:0|-1|0|1|-1|1|1|0|537) &'
FxaC_10g12120	5.08932	0.0019831	5.13905	0.00218633	Up	'50.1.1'	'Enzyme classification.EC_1 oxidoreductases.EC_1.1 oxidoreductase acting on CH-OH group of donor'	'Berberine bridge enzyme-like 8 OS=Arabidopsis thaliana (sp|q9sa85|bbe8_arath : 618.0) & Enzyme classification.EC_1 oxidoreductases.EC_1.1 oxidoreductase acting on CH-OH group of donor(50.1.1 : 487.7) (original description: transcript offset:0 AED:0.08 eAED:0.08 QI:0|-1|0|1|-1|1|1|39|534) &'
FxaC_12g39510	-5.23085	0.00160461	-3.34623	0.0343059	Down	'50.1.1'	'Enzyme classification.EC_1 oxidoreductases.EC_1.1 oxidoreductase acting on CH-OH group of donor'	'Berberine bridge enzyme-like 13 OS=Arabidopsis thaliana (sp|q93za3|bbe13_arath : 676.0) & Enzyme classification.EC_1 oxidoreductases.EC_1.1 oxidoreductase acting on CH-OH group of donor(50.1.1 : 489.3) (original description: transcript offset:0 AED:0.34 eAED:0.34 QI:0|0|0|1|0|0|2|0|574) &'
FxaC_16g19980	2.15669	2.17032e-59	2.16136	1.33426e-59	Up	'50.1.1'	'Enzyme classification.EC_1 oxidoreductases.EC_1.1 oxidoreductase acting on CH-OH group of donor'	'Non-functional NADPH-dependent codeinone reductase 2 OS=Papaver somniferum (sp|q9sq64|cor2_papso : 392.0) & Enzyme classification.EC_1 oxidoreductases.EC_1.1 oxidoreductase acting on CH-OH group of donor(50.1.1 : 215.3) (original description: transcript offset:165 AED:0.17 eAED:0.17 QI:165|1|1|1|1|1|4|658|323) &'
FxaC_18g32820	-1.15627	7.5912e-06	-1.17277	1.3801e-05	Down	'50.1.1'	'Enzyme classification.EC_1 oxidoreductases.EC_1.1 oxidoreductase acting on CH-OH group of donor'	'Transcription factor BIM1 OS=Arabidopsis thaliana (sp|q9lez3|bim1_arath : 340.0) & Enzyme classification.EC_1 oxidoreductases.EC_1.1 oxidoreductase acting on CH-OH group of donor(50.1.1 : 328.5) (original description: transcript offset:476 AED:0.14 eAED:0.14 QI:476|0.90|0.91|1|0.63|0.66|12|1202|584) &'
FxaC_18g44410	-2.01205	0.0215109	-2.91431	0.00353048	Down	'50.1.1'	'Enzyme classification.EC_1 oxidoreductases.EC_1.1 oxidoreductase acting on CH-OH group of donor'	'Enzyme classification.EC_1 oxidoreductases.EC_1.1 oxidoreductase acting on CH-OH group of donor(50.1.1 : 364.7) & (+)-neomenthol dehydrogenase OS=Arabidopsis thaliana (sp|q9m2e2|sdr1_arath : 276.0) (original description: transcript offset:240 AED:0.30 eAED:0.30 QI:240|1|1|1|1|1|5|177|291) &'
FxaC_21g67350	3.42312	2.64927e-29	3.20275	1.47217e-23	Up	'50.1.1'	'Enzyme classification.EC_1 oxidoreductases.EC_1.1 oxidoreductase acting on CH-OH group of donor'	'Enzyme classification.EC_1 oxidoreductases.EC_1.1 oxidoreductase acting on CH-OH group of donor(50.1.1 : 903.3) & Probable aldo-keto reductase 1 OS=Glycine max (sp|c6tbn2|akr1_soybn : 535.0) (original description: transcript offset:1846 AED:0.33 eAED:0.33 QI:1846|0.91|0.91|1|0.82|0.75|24|255|699) &'
FxaC_23g35960	3.0124	6.47704e-30	2.74019	4.7676e-23	Up	'50.1.1'	'Enzyme classification.EC_1 oxidoreductases.EC_1.1 oxidoreductase acting on CH-OH group of donor'	'Enzyme classification.EC_1 oxidoreductases.EC_1.1 oxidoreductase acting on CH-OH group of donor(50.1.1 : 416.4) & Tropinone reductase homolog At2g29370 OS=Arabidopsis thaliana (sp|q9zw20|trnhd_arath : 327.0) (original description: transcript offset:121 AED:0.14 eAED:0.14 QI:121|1|1|1|1|0.8|5|348|270) &'
FxaC_4g18870	-1.67752	5.20045e-05	-2.51163	6.05891e-08	Down	'50.1.1'	'Enzyme classification.EC_1 oxidoreductases.EC_1.1 oxidoreductase acting on CH-OH group of donor'	'Enzyme classification.EC_1 oxidoreductases.EC_1.1 oxidoreductase acting on CH-OH group of donor(50.1.1 : 657.5) & Probable mannitol dehydrogenase OS=Fragaria ananassa (sp|q9zrf1|mtdh_fraan : 585.0) (original description: transcript offset:345 AED:0.08 eAED:0.08 QI:345|1|1|1|1|1|5|249|361) &'
FxaC_7g40270	1.75265	1.36393e-07	1.76379	2.72021e-07	Up	'50.1.1'	'Enzyme classification.EC_1 oxidoreductases.EC_1.1 oxidoreductase acting on CH-OH group of donor'	'Enzyme classification.EC_1 oxidoreductases.EC_1.1 oxidoreductase acting on CH-OH group of donor(50.1.1 : 513.9) & Probable cinnamyl alcohol dehydrogenase 6 OS=Oryza sativa subsp. japonica (sp|q7xwu3|cadh6_orysj : 504.0) (original description: transcript offset:227 AED:0.23 eAED:0.23 QI:227|1|1|1|0.8|0.66|6|282|371) &'
FxaC_8g08130	2.07259	4.78951e-07	1.71937	0.000424652	Up	'50.1.1'	'Enzyme classification.EC_1 oxidoreductases.EC_1.1 oxidoreductase acting on CH-OH group of donor'	'Enzyme classification.EC_1 oxidoreductases.EC_1.1 oxidoreductase acting on CH-OH group of donor(50.1.1 : 510.9) & Probable cinnamyl alcohol dehydrogenase 6 OS=Oryza sativa subsp. japonica (sp|q7xwu3|cadh6_orysj : 506.0) (original description: transcript offset:329 AED:0.32 eAED:0.32 QI:329|1|1|1|1|1|5|271|370) &'
FxaC_10g05090	-2.04604	2.31729e-21	-2.04175	4.79456e-20	Down	'50.1.10'	'Enzyme classification.EC_1 oxidoreductases.EC_1.10 oxidoreductase acting on diphenol or related substance as donor'	'L-ascorbate oxidase homolog OS=Brassica napus (sp|q00624|asol_brana : 596.0) & Enzyme classification.EC_1 oxidoreductases.EC_1.10 oxidoreductase acting on diphenol or related substance as donor(50.1.10 : 133.6) (original description: transcript offset:290 AED:0.11 eAED:0.11 QI:290|1|1|1|1|1|8|277|544) &'
FxaC_13g06150	1.32749	1.62162e-15	1.21151	8.86554e-13	Up	'50.1.10'	'Enzyme classification.EC_1 oxidoreductases.EC_1.10 oxidoreductase acting on diphenol or related substance as donor'	'Multicopper oxidase LPR2 OS=Arabidopsis thaliana (sp|q949x9|lpr2_arath : 819.0) & Enzyme classification.EC_1 oxidoreductases.EC_1.10 oxidoreductase acting on diphenol or related substance as donor(50.1.10 : 30.9) (original description: transcript offset:133 AED:0.01 eAED:0.01 QI:133|1|1|1|0.66|0.5|4|395|579) &'
FxaC_14g00040	3.02576	3.15704e-17	2.90662	5.56732e-15	Up	'50.1.10'	'Enzyme classification.EC_1 oxidoreductases.EC_1.10 oxidoreductase acting on diphenol or related substance as donor'	'Multicopper oxidase LPR2 OS=Arabidopsis thaliana (sp|q949x9|lpr2_arath : 806.0) & Enzyme classification.EC_1 oxidoreductases.EC_1.10 oxidoreductase acting on diphenol or related substance as donor(50.1.10 : 38.1) (original description: transcript offset:37 AED:0.03 eAED:0.00 QI:37|0.5|0.6|0.8|0.75|0.6|5|267|602) &'
FxaC_15g05410	2.3478	2.72826e-33	2.24882	7.17871e-30	Up	'50.1.10'	'Enzyme classification.EC_1 oxidoreductases.EC_1.10 oxidoreductase acting on diphenol or related substance as donor'	'Multicopper oxidase LPR2 OS=Arabidopsis thaliana (sp|q949x9|lpr2_arath : 828.0) & Enzyme classification.EC_1 oxidoreductases.EC_1.10 oxidoreductase acting on diphenol or related substance as donor(50.1.10 : 33.0) (original description: transcript offset:209 AED:0.09 eAED:0.09 QI:209|1|1|1|0.66|0.5|4|335|579) &'
FxaC_15g32030	-4.50897	1.3725e-13	-4.62262	2.14219e-12	Down	'50.1.10'	'Enzyme classification.EC_1 oxidoreductases.EC_1.10 oxidoreductase acting on diphenol or related substance as donor'	'Laccase-15 OS=Arabidopsis thaliana (sp|q84j37|lac15_arath : 613.0) & Enzyme classification.EC_1 oxidoreductases.EC_1.10 oxidoreductase acting on diphenol or related substance as donor(50.1.10 : 285.4) (original description: transcript offset:123 AED:0.13 eAED:0.13 QI:123|1|1|1|0.66|0.57|7|143|567) &'
FxaC_18g46280	-1.83633	0.0334932	-2.3664	0.0104576	Down	'50.1.10'	'Enzyme classification.EC_1 oxidoreductases.EC_1.10 oxidoreductase acting on diphenol or related substance as donor'	'Monocopper oxidase-like protein SKU5 OS=Arabidopsis thaliana (sp|q9su40|sku5_arath : 909.0) & Enzyme classification.EC_1 oxidoreductases.EC_1.10 oxidoreductase acting on diphenol or related substance as donor(50.1.10 : 135.8) (original description: transcript offset:662 AED:0.15 eAED:0.15 QI:662|1|1|1|1|1|9|270|590) &'
FxaC_19g00320	-2.46826	4.06877e-05	-2.44256	0.000154412	Down	'50.1.10'	'Enzyme classification.EC_1 oxidoreductases.EC_1.10 oxidoreductase acting on diphenol or related substance as donor'	'Monocopper oxidase-like protein SKU5 OS=Arabidopsis thaliana (sp|q9su40|sku5_arath : 906.0) & Enzyme classification.EC_1 oxidoreductases.EC_1.10 oxidoreductase acting on diphenol or related substance as donor(50.1.10 : 136.0) (original description: transcript offset:530 AED:0.12 eAED:0.12 QI:530|1|1|1|1|1|9|569|591) &'
FxaC_20g00200	-2.80613	2.55756e-22	-2.65895	6.9161e-19	Down	'50.1.10'	'Enzyme classification.EC_1 oxidoreductases.EC_1.10 oxidoreductase acting on diphenol or related substance as donor'	'Monocopper oxidase-like protein SKU5 OS=Arabidopsis thaliana (sp|q9su40|sku5_arath : 912.0) & Enzyme classification.EC_1 oxidoreductases.EC_1.10 oxidoreductase acting on diphenol or related substance as donor(50.1.10 : 135.1) (original description: transcript offset:256 AED:0.17 eAED:0.17 QI:256|1|1|1|1|1|9|797|591) &'
FxaC_21g14270	-1.81057	7.11812e-25	-1.41326	1.88482e-15	Down	'50.1.10'	'Enzyme classification.EC_1 oxidoreductases.EC_1.10 oxidoreductase acting on diphenol or related substance as donor'	'L-ascorbate oxidase homolog OS=Nicotiana tabacum (sp|p29162|asol_tobac : 599.0) & Enzyme classification.EC_1 oxidoreductases.EC_1.10 oxidoreductase acting on diphenol or related substance as donor(50.1.10 : 132.0) (original description: transcript offset:401 AED:0.28 eAED:0.28 QI:401|1|1|1|1|1|8|759|542) &'
FxaC_25g44910	-1.57246	0.0247903	-1.95764	0.00851074	Down	'50.1.10'	'Enzyme classification.EC_1 oxidoreductases.EC_1.10 oxidoreductase acting on diphenol or related substance as donor'	'Laccase-5 OS=Arabidopsis thaliana (sp|q9siy8|lac5_arath : 922.0) & Enzyme classification.EC_1 oxidoreductases.EC_1.10 oxidoreductase acting on diphenol or related substance as donor(50.1.10 : 320.6) (original description: transcript offset:0 AED:0.13 eAED:0.03 QI:0|0.66|0.57|0.85|0.66|0.57|7|283|731) &'
FxaC_27g43650	-1.14893	0.0138465	-1.40221	0.0035879	Down	'50.1.10'	'Enzyme classification.EC_1 oxidoreductases.EC_1.10 oxidoreductase acting on diphenol or related substance as donor'	'Monocopper oxidase-like protein SKS1 OS=Arabidopsis thaliana (sp|q8vxx5|sks1_arath : 845.0) & Enzyme classification.EC_1 oxidoreductases.EC_1.10 oxidoreductase acting on diphenol or related substance as donor(50.1.10 : 130.7) (original description: transcript offset:186 AED:0.13 eAED:0.13 QI:186|1|1|1|1|1|9|1075|593) &'
FxaC_4g12270	-1.89472	1.95158e-06	-1.31522	0.00221371	Down	'50.1.10'	'Enzyme classification.EC_1 oxidoreductases.EC_1.10 oxidoreductase acting on diphenol or related substance as donor'	'Laccase-15 OS=Arabidopsis thaliana (sp|q84j37|lac15_arath : 548.0) & Enzyme classification.EC_1 oxidoreductases.EC_1.10 oxidoreductase acting on diphenol or related substance as donor(50.1.10 : 285.1) (original description: transcript offset:75 AED:0.16 eAED:0.16 QI:75|0.33|0.5|1|0.33|0.5|4|0|494) &'
FxaC_4g24850	-3.52597	5.6975e-29	-3.42994	1.083e-25	Down	'50.1.10'	'Enzyme classification.EC_1 oxidoreductases.EC_1.10 oxidoreductase acting on diphenol or related substance as donor'	'L-ascorbate oxidase homolog OS=Brassica napus (sp|q00624|asol_brana : 558.0) & Enzyme classification.EC_1 oxidoreductases.EC_1.10 oxidoreductase acting on diphenol or related substance as donor(50.1.10 : 246.7) (original description: transcript offset:557 AED:0.16 eAED:0.16 QI:557|0.85|0.8|1|0.85|0.8|15|292|876) &'
FxaC_5g27770	-2.65131	0.0088764	-2.76489	0.0127708	Down	'50.1.10'	'Enzyme classification.EC_1 oxidoreductases.EC_1.10 oxidoreductase acting on diphenol or related substance as donor'	'Laccase-15 OS=Arabidopsis thaliana (sp|q84j37|lac15_arath : 583.0) & Enzyme classification.EC_1 oxidoreductases.EC_1.10 oxidoreductase acting on diphenol or related substance as donor(50.1.10 : 287.2) (original description: transcript offset:121 AED:0.27 eAED:0.27 QI:121|1|1|1|0.66|0.57|7|214|567) &'
FxaC_5g27800	-1.04467	4.47305e-05	-1.14444	1.44124e-05	Down	'50.1.10'	'Enzyme classification.EC_1 oxidoreductases.EC_1.10 oxidoreductase acting on diphenol or related substance as donor'	'Putative laccase-9 OS=Oryza sativa subsp. japonica (sp|q6z8l2|lac9_orysj : 599.0) & Enzyme classification.EC_1 oxidoreductases.EC_1.10 oxidoreductase acting on diphenol or related substance as donor(50.1.10 : 545.3) (original description: transcript offset:15 AED:0.21 eAED:0.21 QI:15|0.8|0.68|1|0.8|0.68|16|0|1155) &'
FxaC_6g21870	2.17838	5.72361e-06	2.13292	2.2103e-05	Up	'50.1.10'	'Enzyme classification.EC_1 oxidoreductases.EC_1.10 oxidoreductase acting on diphenol or related substance as donor'	'Monocopper oxidase-like protein SKU5 OS=Arabidopsis thaliana (sp|q9su40|sku5_arath : 669.0) & Enzyme classification.EC_1 oxidoreductases.EC_1.10 oxidoreductase acting on diphenol or related substance as donor(50.1.10 : 86.8) (original description: transcript offset:1285 AED:0.19 eAED:0.19 QI:1285|0.88|0.88|1|0.41|0.44|18|236|533) &'
FxaC_7g09970	-2.9467	1.16055e-39	-3.11536	3.60879e-39	Down	'50.1.10'	'Enzyme classification.EC_1 oxidoreductases.EC_1.10 oxidoreductase acting on diphenol or related substance as donor'	'Laccase-14 OS=Arabidopsis thaliana (sp|q9fy79|lac14_arath : 102.0) & Enzyme classification.EC_1 oxidoreductases.EC_1.10 oxidoreductase acting on diphenol or related substance as donor(50.1.10 : 75.8) (original description: transcript offset:0 AED:0.45 eAED:0.46 QI:0|1|0.66|1|0|0|3|611|68) &'
FxaC_7g09990	-2.26517	9.36007e-34	-2.07695	7.16298e-28	Down	'50.1.10'	'Enzyme classification.EC_1 oxidoreductases.EC_1.10 oxidoreductase acting on diphenol or related substance as donor'	'Laccase-15 OS=Arabidopsis thaliana (sp|q84j37|lac15_arath : 524.0) & Enzyme classification.EC_1 oxidoreductases.EC_1.10 oxidoreductase acting on diphenol or related substance as donor(50.1.10 : 248.9) (original description: transcript offset:99 AED:0.17 eAED:0.17 QI:99|0.83|0.85|1|0.5|0.42|7|151|585) &'
FxaC_8g08530	-3.17956	2.16239e-37	-3.05231	7.00387e-33	Down	'50.1.10'	'Enzyme classification.EC_1 oxidoreductases.EC_1.10 oxidoreductase acting on diphenol or related substance as donor'	'L-ascorbate oxidase homolog OS=Brassica napus (sp|q00624|asol_brana : 608.0) & Enzyme classification.EC_1 oxidoreductases.EC_1.10 oxidoreductase acting on diphenol or related substance as donor(50.1.10 : 140.9) (original description: transcript offset:0 AED:0.43 eAED:0.43 QI:0|0|0|1|1|1|8|0|545) &'
FxaC_8g26640	-2.80867	0.0224007	-3.3529	0.0169302	Down	'50.1.10'	'Enzyme classification.EC_1 oxidoreductases.EC_1.10 oxidoreductase acting on diphenol or related substance as donor'	'Putative laccase-1 OS=Oryza sativa subsp. japonica (sp|q5zcw1|lac1_orysj : 147.0) & Enzyme classification.EC_1 oxidoreductases.EC_1.10 oxidoreductase acting on diphenol or related substance as donor(50.1.10 : 76.7) (original description: transcript offset:79 AED:0.02 eAED:0.02 QI:79|1|1|1|0|0|3|3338|59) &'
FxaC_16g15090	-1.35055	1.24456e-10	-1.25777	6.67348e-09	Down	'50.1.12'	'Enzyme classification.EC_1 oxidoreductases.EC_1.13 oxidoreductase acting on single donor with incorporation of molecular oxygen (oxygenase)'	'Enzyme classification.EC_1 oxidoreductases.EC_1.13 oxidoreductase acting on single donor with incorporation of molecular oxygen (oxygenase)(50.1.12 : 1343.4) & Linoleate 9S-lipoxygenase 5 OS=Arabidopsis thaliana (sp|q9luw0|lox5_arath : 1195.0) (original description: transcript offset:259 AED:0.09 eAED:0.09 QI:259|0.77|0.8|1|0.77|0.8|10|504|888) &'
FxaC_10g12390	1.70878	1.64411e-23	1.74881	2.63802e-24	Up	'50.1.13'	'Enzyme classification.EC_1 oxidoreductases.EC_1.14 oxidoreductase acting on paired donor with incorporation or reduction of molecular oxygen'	'no description available(sp|f6h9n6|c7a15_vitvi : 457.0) & Enzyme classification.EC_1 oxidoreductases.EC_1.14 oxidoreductase acting on paired donor with incorporation or reduction of molecular oxygen(50.1.13 : 172.4) (original description: transcript offset:302 AED:0.05 eAED:0.05 QI:302|1|1|1|1|1|3|214|474) &'
FxaC_12g33010	1.19232	4.97974e-06	1.09814	7.07849e-05	Up	'50.1.13'	'Enzyme classification.EC_1 oxidoreductases.EC_1.14 oxidoreductase acting on paired donor with incorporation or reduction of molecular oxygen'	'Protein SRG1 OS=Arabidopsis thaliana (sp|q39224|srg1_arath : 230.0) & Enzyme classification.EC_1 oxidoreductases.EC_1.14 oxidoreductase acting on paired donor with incorporation or reduction of molecular oxygen(50.1.13 : 120.2) (original description: transcript offset:764 AED:0.24 eAED:0.24 QI:764|1|1|1|1|0.66|3|186|190) &'
FxaC_12g38940	2.16815	4.51265e-35	1.84934	6.26094e-25	Up	'50.1.13'	'Enzyme classification.EC_1 oxidoreductases.EC_1.14 oxidoreductase acting on paired donor with incorporation or reduction of molecular oxygen'	'no description available(sp|f6h9n6|c7a15_vitvi : 487.0) & Enzyme classification.EC_1 oxidoreductases.EC_1.14 oxidoreductase acting on paired donor with incorporation or reduction of molecular oxygen(50.1.13 : 172.1) (original description: transcript offset:82 AED:0.05 eAED:0.05 QI:82|1|1|1|1|1|3|241|476) &'
FxaC_13g09480	1.08843	0.040727	1.37661	0.0039865	Up	'50.1.13'	'Enzyme classification.EC_1 oxidoreductases.EC_1.14 oxidoreductase acting on paired donor with incorporation or reduction of molecular oxygen'	'Cytochrome P450 CYP749A22 OS=Panax ginseng (sp|h2dh17|c7a22_pangi : 535.0) & Enzyme classification.EC_1 oxidoreductases.EC_1.14 oxidoreductase acting on paired donor with incorporation or reduction of molecular oxygen(50.1.13 : 134.3) (original description: transcript offset:471 AED:0.47 eAED:0.47 QI:471|0.8|0.66|1|0.8|0.66|6|0|587) &'
FxaC_13g11190	2.40046	0.00862018	2.30301	0.0230703	Up	'50.1.13'	'Enzyme classification.EC_1 oxidoreductases.EC_1.14 oxidoreductase acting on paired donor with incorporation or reduction of molecular oxygen'	'Geraniol 8-hydroxylase OS=Catharanthus roseus (sp|q8vwz7|c76b6_catro : 490.0) & Enzyme classification.EC_1 oxidoreductases.EC_1.14 oxidoreductase acting on paired donor with incorporation or reduction of molecular oxygen(50.1.13 : 369.0) (original description: transcript offset:0 AED:0.34 eAED:0.34 QI:0|1|0|1|1|1|2|0|500) &'
FxaC_13g35750	3.03445	0.0213021	3.86601	0.000214561	Up	'50.1.13'	'Enzyme classification.EC_1 oxidoreductases.EC_1.14 oxidoreductase acting on paired donor with incorporation or reduction of molecular oxygen'	'Cytochrome P450 78A7 OS=Arabidopsis thaliana (sp|q9fib0|c78a7_arath : 720.0) & Enzyme classification.EC_1 oxidoreductases.EC_1.14 oxidoreductase acting on paired donor with incorporation or reduction of molecular oxygen(50.1.13 : 283.1) (original description: transcript offset:121 AED:0.02 eAED:0.02 QI:121|1|1|1|1|1|2|157|543) &'
FxaC_13g38830	2.84857	0.0107257	3.5504	0.000162853	Up	'50.1.13'	'Enzyme classification.EC_1 oxidoreductases.EC_1.14 oxidoreductase acting on paired donor with incorporation or reduction of molecular oxygen'	'1-aminocyclopropane-1-carboxylate oxidase homolog 1 OS=Arabidopsis thaliana (sp|q84mb3|acch1_arath : 197.0) & Enzyme classification.EC_1 oxidoreductases.EC_1.14 oxidoreductase acting on paired donor with incorporation or reduction of molecular oxygen(50.1.13 : 120.0) (original description: transcript offset:0 AED:0.40 eAED:0.46 QI:0|0|0|1|0|0.25|8|0|425) &'
FxaC_13g52450	1.32257	0.000747915	1.60169	1.53135e-05	Up	'50.1.13'	'Enzyme classification.EC_1 oxidoreductases.EC_1.14 oxidoreductase acting on paired donor with incorporation or reduction of molecular oxygen'	'1-aminocyclopropane-1-carboxylate oxidase homolog 1 OS=Arabidopsis thaliana (sp|q84mb3|acch1_arath : 421.0) & Enzyme classification.EC_1 oxidoreductases.EC_1.14 oxidoreductase acting on paired donor with incorporation or reduction of molecular oxygen(50.1.13 : 168.7) (original description: transcript offset:0 AED:0.34 eAED:0.34 QI:0|0|0|1|0.66|0.5|4|0|593) &'
FxaC_15g37750	-2.35161	0.000203466	-2.67168	0.000118408	Down	'50.1.13'	'Enzyme classification.EC_1 oxidoreductases.EC_1.14 oxidoreductase acting on paired donor with incorporation or reduction of molecular oxygen'	'1-aminocyclopropane-1-carboxylate oxidase homolog 12 OS=Arabidopsis thaliana (sp|q9lth7|ach12_arath : 338.0) & Enzyme classification.EC_1 oxidoreductases.EC_1.14 oxidoreductase acting on paired donor with incorporation or reduction of molecular oxygen(50.1.13 : 136.2) (original description: transcript offset:84 AED:0.13 eAED:0.12 QI:84|0|0.66|1|0.5|0.66|3|426|384) &'
FxaC_15g40850	1.37282	1.7642e-18	1.19141	7.12437e-14	Up	'50.1.13'	'Enzyme classification.EC_1 oxidoreductases.EC_1.14 oxidoreductase acting on paired donor with incorporation or reduction of molecular oxygen'	'no description available(sp|f6h9n6|c7a15_vitvi : 769.0) & Enzyme classification.EC_1 oxidoreductases.EC_1.14 oxidoreductase acting on paired donor with incorporation or reduction of molecular oxygen(50.1.13 : 181.4) (original description: transcript offset:110 AED:0.00 eAED:0.00 QI:110|1|1|1|1|1|2|341|485) &'
FxaC_16g00170	1.42549	1.92517e-17	1.14961	3.58877e-11	Up	'50.1.13'	'Enzyme classification.EC_1 oxidoreductases.EC_1.14 oxidoreductase acting on paired donor with incorporation or reduction of molecular oxygen'	'no description available(sp|f6h9n6|c7a15_vitvi : 771.0) & Enzyme classification.EC_1 oxidoreductases.EC_1.14 oxidoreductase acting on paired donor with incorporation or reduction of molecular oxygen(50.1.13 : 178.9) (original description: transcript offset:136 AED:0.13 eAED:0.13 QI:136|1|1|1|1|1|2|166|485) &'
FxaC_16g01310	1.66437	1.47847e-19	1.61796	5.05136e-18	Up	'50.1.13'	'Enzyme classification.EC_1 oxidoreductases.EC_1.14 oxidoreductase acting on paired donor with incorporation or reduction of molecular oxygen'	'no description available(sp|q2mj20|c7a12_medtr : 774.0) & Enzyme classification.EC_1 oxidoreductases.EC_1.14 oxidoreductase acting on paired donor with incorporation or reduction of molecular oxygen(50.1.13 : 174.2) (original description: transcript offset:138 AED:0.05 eAED:0.05 QI:138|1|1|1|1|1|2|641|485) &'
FxaC_16g02790	1.31832	7.84196e-14	1.24005	5.32798e-12	Up	'50.1.13'	'Enzyme classification.EC_1 oxidoreductases.EC_1.14 oxidoreductase acting on paired donor with incorporation or reduction of molecular oxygen'	'1-aminocyclopropane-1-carboxylate oxidase homolog 1 OS=Arabidopsis thaliana (sp|q84mb3|acch1_arath : 398.0) & Enzyme classification.EC_1 oxidoreductases.EC_1.14 oxidoreductase acting on paired donor with incorporation or reduction of molecular oxygen(50.1.13 : 125.5) (original description: transcript offset:120 AED:0.35 eAED:0.35 QI:120|1|1|1|1|1|3|469|366) &'
FxaC_16g23960	1.55413	5.19422e-06	1.72608	3.01367e-07	Up	'50.1.13'	'Enzyme classification.EC_1 oxidoreductases.EC_1.14 oxidoreductase acting on paired donor with incorporation or reduction of molecular oxygen'	'Cytochrome P450 CYP749A22 OS=Panax ginseng (sp|h2dh17|c7a22_pangi : 589.0) & Enzyme classification.EC_1 oxidoreductases.EC_1.14 oxidoreductase acting on paired donor with incorporation or reduction of molecular oxygen(50.1.13 : 161.4) (original description: transcript offset:75 AED:0.46 eAED:0.46 QI:75|1|1|1|0.75|0.8|5|417|518) &'
FxaC_16g23970	1.69421	3.06325e-05	1.8265	7.36597e-06	Up	'50.1.13'	'Enzyme classification.EC_1 oxidoreductases.EC_1.14 oxidoreductase acting on paired donor with incorporation or reduction of molecular oxygen'	'Cytochrome P450 CYP749A22 OS=Panax ginseng (sp|h2dh17|c7a22_pangi : 422.0) & Enzyme classification.EC_1 oxidoreductases.EC_1.14 oxidoreductase acting on paired donor with incorporation or reduction of molecular oxygen(50.1.13 : 80.9) (original description: transcript offset:0 AED:0.48 eAED:0.48 QI:0|0|0|1|1|1|5|0|392) &'
FxaC_17g00800	1.07173	1.34012e-06	1.10136	9.64231e-07	Up	'50.1.13'	'Enzyme classification.EC_1 oxidoreductases.EC_1.14 oxidoreductase acting on paired donor with incorporation or reduction of molecular oxygen'	'Enzyme classification.EC_1 oxidoreductases.EC_1.14 oxidoreductase acting on paired donor with incorporation or reduction of molecular oxygen(50.1.13 : 377.0) & Flavonoid 3-monooxygenase OS=Arabidopsis thaliana (sp|q9sd85|f3ph_arath : 288.0) (original description: transcript offset:284 AED:0.18 eAED:0.18 QI:284|1|1|1|1|0.66|3|2993|521) &'
FxaC_17g11680	3.45921	3.28329e-115	3.59129	1.10242e-122	Up	'50.1.13'	'Enzyme classification.EC_1 oxidoreductases.EC_1.14 oxidoreductase acting on paired donor with incorporation or reduction of molecular oxygen'	'Cytochrome P450 71A26 OS=Arabidopsis thaliana (sp|q9stk7|c71aq_arath : 469.0) & Enzyme classification.EC_1 oxidoreductases.EC_1.14 oxidoreductase acting on paired donor with incorporation or reduction of molecular oxygen(50.1.13 : 364.7) (original description: transcript offset:180 AED:0.07 eAED:0.07 QI:180|1|1|1|1|1|2|389|520) &'
FxaC_17g11710	2.75775	5.91667e-15	3.19696	3.92649e-21	Up	'50.1.13'	'Enzyme classification.EC_1 oxidoreductases.EC_1.14 oxidoreductase acting on paired donor with incorporation or reduction of molecular oxygen'	'Cytochrome P450 71A4 OS=Solanum melongena (sp|p37117|c71a4_solme : 307.0) & Enzyme classification.EC_1 oxidoreductases.EC_1.14 oxidoreductase acting on paired donor with incorporation or reduction of molecular oxygen(50.1.13 : 275.5) (original description: transcript offset:0 AED:0.39 eAED:0.39 QI:0|0.25|0|1|0.25|0.2|5|0|337) &'
FxaC_17g15360	1.956	1.94471e-29	1.87559	1.05559e-26	Up	'50.1.13'	'Enzyme classification.EC_1 oxidoreductases.EC_1.14 oxidoreductase acting on paired donor with incorporation or reduction of molecular oxygen'	'Cytochrome P450 78A3 OS=Glycine max (sp|o48927|c78a3_soybn : 670.0) & Enzyme classification.EC_1 oxidoreductases.EC_1.14 oxidoreductase acting on paired donor with incorporation or reduction of molecular oxygen(50.1.13 : 304.9) (original description: transcript offset:110 AED:0.01 eAED:0.01 QI:110|1|1|1|1|1|2|356|532) &'
FxaC_17g17020	1.50758	5.20768e-05	1.45094	0.000212561	Up	'50.1.13'	'Enzyme classification.EC_1 oxidoreductases.EC_1.14 oxidoreductase acting on paired donor with incorporation or reduction of molecular oxygen'	'Cytochrome P450 94B1 OS=Arabidopsis thaliana (sp|q9fmv7|c94b1_arath : 401.0) & Enzyme classification.EC_1 oxidoreductases.EC_1.14 oxidoreductase acting on paired donor with incorporation or reduction of molecular oxygen(50.1.13 : 92.0) (original description: transcript offset:0 AED:0.24 eAED:0.12 QI:0|0|0|0.33|1|1|3|0|563) &'
FxaC_17g54430	1.43268	3.46676e-11	1.5537	6.52585e-13	Up	'50.1.13'	'Enzyme classification.EC_1 oxidoreductases.EC_1.14 oxidoreductase acting on paired donor with incorporation or reduction of molecular oxygen'	'Protein DMR6-LIKE OXYGENASE 2 OS=Arabidopsis thaliana (sp|q9zsa7|dlo2_arath : 207.0) & Enzyme classification.EC_1 oxidoreductases.EC_1.14 oxidoreductase acting on paired donor with incorporation or reduction of molecular oxygen(50.1.13 : 147.5) (original description: transcript offset:152 AED:0.25 eAED:0.25 QI:152|1|1|1|1|1|2|323|357) &'
FxaC_18g02470	1.84167	3.0019e-28	1.94179	4.03486e-31	Up	'50.1.13'	'Enzyme classification.EC_1 oxidoreductases.EC_1.14 oxidoreductase acting on paired donor with incorporation or reduction of molecular oxygen'	'Protein DMR6-LIKE OXYGENASE 2 OS=Arabidopsis thaliana (sp|q9zsa7|dlo2_arath : 207.0) & Enzyme classification.EC_1 oxidoreductases.EC_1.14 oxidoreductase acting on paired donor with incorporation or reduction of molecular oxygen(50.1.13 : 147.5) (original description: transcript offset:136 AED:0.25 eAED:0.25 QI:136|1|1|1|1|1|2|323|357) &'
FxaC_18g33720	2.67214	4.68978e-32	2.92822	1.21527e-38	Up	'50.1.13'	'Enzyme classification.EC_1 oxidoreductases.EC_1.14 oxidoreductase acting on paired donor with incorporation or reduction of molecular oxygen'	'Cytochrome P450 94B1 OS=Arabidopsis thaliana (sp|q9fmv7|c94b1_arath : 407.0) & Enzyme classification.EC_1 oxidoreductases.EC_1.14 oxidoreductase acting on paired donor with incorporation or reduction of molecular oxygen(50.1.13 : 89.7) (original description: transcript offset:0 AED:0.00 eAED:0.00 QI:0|-1|0|1|-1|1|1|0|503) &'
FxaC_18g33870	1.78035	0.00642173	1.80757	0.00729904	Up	'50.1.13'	'Enzyme classification.EC_1 oxidoreductases.EC_1.14 oxidoreductase acting on paired donor with incorporation or reduction of molecular oxygen'	'Enzyme classification.EC_1 oxidoreductases.EC_1.14 oxidoreductase acting on paired donor with incorporation or reduction of molecular oxygen(50.1.13 : 279.4) & Cytochrome P450 CYP736A12 OS=Panax ginseng (sp|h2dh18|c7a12_pangi : 212.0) (original description: transcript offset:0 AED:0.20 eAED:0.25 QI:0|0|0|1|0.25|0.2|5|0|512) &'
FxaC_19g00600	-2.5868	0.0049766	-2.04994	0.042713	Down	'50.1.13'	'Enzyme classification.EC_1 oxidoreductases.EC_1.14 oxidoreductase acting on paired donor with incorporation or reduction of molecular oxygen'	'Enzyme classification.EC_1 oxidoreductases.EC_1.14 oxidoreductase acting on paired donor with incorporation or reduction of molecular oxygen(50.1.13 : 365.3) & Cytochrome P450 84A4 OS=Arabidopsis thaliana (sp|f4jw83|c84a4_arath : 298.0) (original description: transcript offset:98 AED:0.02 eAED:0.02 QI:98|1|1|1|1|1|2|837|521) &'
FxaC_19g07330	2.08858	3.95696e-14	2.40578	4.25346e-19	Up	'50.1.13'	'Enzyme classification.EC_1 oxidoreductases.EC_1.14 oxidoreductase acting on paired donor with incorporation or reduction of molecular oxygen'	'Enzyme classification.EC_1 oxidoreductases.EC_1.14 oxidoreductase acting on paired donor with incorporation or reduction of molecular oxygen(50.1.13 : 746.6) & Cytochrome P450 71A9 OS=Glycine max (sp|o81970|c71a9_soybn : 512.0) (original description: transcript offset:245 AED:0.38 eAED:0.38 QI:245|0.25|0.2|1|0.5|0.6|5|0|1012) &'
FxaC_19g11020	2.84383	4.34625e-38	2.77171	3.05487e-35	Up	'50.1.13'	'Enzyme classification.EC_1 oxidoreductases.EC_1.14 oxidoreductase acting on paired donor with incorporation or reduction of molecular oxygen'	'Cytochrome P450 78A9 OS=Arabidopsis thaliana (sp|q9slp1|c78a9_arath : 674.0) & Enzyme classification.EC_1 oxidoreductases.EC_1.14 oxidoreductase acting on paired donor with incorporation or reduction of molecular oxygen(50.1.13 : 302.8) (original description: transcript offset:88 AED:0.11 eAED:0.11 QI:88|1|1|1|1|1|2|365|532) &'
FxaC_19g12540	1.02737	5.04502e-06	1.33959	4.29905e-10	Up	'50.1.13'	'Enzyme classification.EC_1 oxidoreductases.EC_1.14 oxidoreductase acting on paired donor with incorporation or reduction of molecular oxygen'	'Cytochrome P450 94A2 OS=Vicia sativa (sp|p98188|c94a2_vicsa : 411.0) & Enzyme classification.EC_1 oxidoreductases.EC_1.14 oxidoreductase acting on paired donor with incorporation or reduction of molecular oxygen(50.1.13 : 96.6) (original description: transcript offset:0 AED:0.11 eAED:0.11 QI:0|-1|0|1|-1|1|1|0|502) &'
FxaC_19g18980	1.0332	5.60815e-08	1.12573	2.67525e-09	Up	'50.1.13'	'Enzyme classification.EC_1 oxidoreductases.EC_1.14 oxidoreductase acting on paired donor with incorporation or reduction of molecular oxygen'	'Protein DMR6-LIKE OXYGENASE 2 OS=Arabidopsis thaliana (sp|q9zsa7|dlo2_arath : 215.0) & Enzyme classification.EC_1 oxidoreductases.EC_1.14 oxidoreductase acting on paired donor with incorporation or reduction of molecular oxygen(50.1.13 : 131.1) (original description: transcript offset:95 AED:0.10 eAED:0.10 QI:95|1|1|1|1|1|4|346|357) &'
FxaC_19g39600	1.43463	0.00783776	1.38278	0.0178442	Up	'50.1.13'	'Enzyme classification.EC_1 oxidoreductases.EC_1.14 oxidoreductase acting on paired donor with incorporation or reduction of molecular oxygen'	'Protein DMR6-LIKE OXYGENASE 2 OS=Arabidopsis thaliana (sp|q9zsa7|dlo2_arath : 207.0) & Enzyme classification.EC_1 oxidoreductases.EC_1.14 oxidoreductase acting on paired donor with incorporation or reduction of molecular oxygen(50.1.13 : 147.5) (original description: transcript offset:146 AED:0.25 eAED:0.25 QI:146|1|1|1|1|1|2|315|357) &'
FxaC_1g00650	-1.86527	0.00020502	-1.78759	0.000900791	Down	'50.1.13'	'Enzyme classification.EC_1 oxidoreductases.EC_1.14 oxidoreductase acting on paired donor with incorporation or reduction of molecular oxygen'	'1-aminocyclopropane-1-carboxylate oxidase homolog 6 OS=Arabidopsis thaliana (sp|p93824|acch6_arath : 271.0) & Enzyme classification.EC_1 oxidoreductases.EC_1.14 oxidoreductase acting on paired donor with incorporation or reduction of molecular oxygen(50.1.13 : 140.9) (original description: transcript offset:85 AED:0.05 eAED:0.05 QI:85|1|1|1|1|1|3|355|372) &'
FxaC_20g07530	-5.25667	0.00270266	-5.25667	0.00675366	Down	'50.1.13'	'Enzyme classification.EC_1 oxidoreductases.EC_1.14 oxidoreductase acting on paired donor with incorporation or reduction of molecular oxygen'	'Cytochrome P450 71A1 OS=Persea americana (sp|p24465|c71a1_perae : 492.0) & Enzyme classification.EC_1 oxidoreductases.EC_1.14 oxidoreductase acting on paired donor with incorporation or reduction of molecular oxygen(50.1.13 : 365.3) (original description: transcript offset:0 AED:0.11 eAED:0.11 QI:0|0|0|1|1|1|2|0|511) &'
FxaC_20g13100	1.02879	1.69171e-08	1.38152	3.73615e-15	Up	'50.1.13'	'Enzyme classification.EC_1 oxidoreductases.EC_1.14 oxidoreductase acting on paired donor with incorporation or reduction of molecular oxygen'	'Cytochrome P450 94B1 OS=Arabidopsis thaliana (sp|q9fmv7|c94b1_arath : 405.0) & Enzyme classification.EC_1 oxidoreductases.EC_1.14 oxidoreductase acting on paired donor with incorporation or reduction of molecular oxygen(50.1.13 : 90.7) (original description: transcript offset:0 AED:0.16 eAED:0.16 QI:0|-1|0|1|-1|1|1|0|502) &'
FxaC_20g40410	3.19006	1.77185e-57	3.13298	1.20852e-54	Up	'50.1.13'	'Enzyme classification.EC_1 oxidoreductases.EC_1.14 oxidoreductase acting on paired donor with incorporation or reduction of molecular oxygen'	'Protein DMR6-LIKE OXYGENASE 2 OS=Arabidopsis thaliana (sp|q9zsa7|dlo2_arath : 210.0) & Enzyme classification.EC_1 oxidoreductases.EC_1.14 oxidoreductase acting on paired donor with incorporation or reduction of molecular oxygen(50.1.13 : 144.1) (original description: transcript offset:136 AED:0.28 eAED:0.28 QI:136|1|1|1|1|1|2|325|357) &'
FxaC_20g40420	1.78059	0.0117421	1.822	0.0110515	Up	'50.1.13'	'Enzyme classification.EC_1 oxidoreductases.EC_1.14 oxidoreductase acting on paired donor with incorporation or reduction of molecular oxygen'	'Protein DMR6-LIKE OXYGENASE 2 OS=Arabidopsis thaliana (sp|q9zsa7|dlo2_arath : 183.0) & Enzyme classification.EC_1 oxidoreductases.EC_1.14 oxidoreductase acting on paired donor with incorporation or reduction of molecular oxygen(50.1.13 : 148.3) (original description: transcript offset:0 AED:0.35 eAED:0.35 QI:0|-1|0|1|-1|1|1|0|355) &'
FxaC_21g12540	1.60024	1.07082e-16	1.62212	7.86485e-17	Up	'50.1.13'	'Enzyme classification.EC_1 oxidoreductases.EC_1.14 oxidoreductase acting on paired donor with incorporation or reduction of molecular oxygen'	'Cytochrome P450 71D11 (Fragment) OS=Lotus japonicus (sp|o22307|c71db_lotja : 543.0) & Enzyme classification.EC_1 oxidoreductases.EC_1.14 oxidoreductase acting on paired donor with incorporation or reduction of molecular oxygen(50.1.13 : 406.5) (original description: transcript offset:0 AED:0.36 eAED:0.36 QI:0|0.66|0.75|1|0.33|0|4|439|632) &'
FxaC_22g56610	5.26491	0.00176585	5.18204	0.00362974	Up	'50.1.13'	'Enzyme classification.EC_1 oxidoreductases.EC_1.14 oxidoreductase acting on paired donor with incorporation or reduction of molecular oxygen'	'Probable 2-oxoglutarate-dependent dioxygenase At3g111800 OS=Arabidopsis thaliana (sp|q9srm3|diox6_arath : 463.0) & Enzyme classification.EC_1 oxidoreductases.EC_1.14 oxidoreductase acting on paired donor with incorporation or reduction of molecular oxygen(50.1.13 : 214.1) (original description: transcript offset:304 AED:0.02 eAED:0.02 QI:304|1|1|1|1|1|2|628|358) &'
FxaC_23g03570	1.96509	1.88715e-15	1.90305	7.10723e-14	Up	'50.1.13'	'Enzyme classification.EC_1 oxidoreductases.EC_1.14 oxidoreductase acting on paired donor with incorporation or reduction of molecular oxygen'	'Enzyme classification.EC_1 oxidoreductases.EC_1.14 oxidoreductase acting on paired donor with incorporation or reduction of molecular oxygen(50.1.13 : 758.5) & no description available(sp|a0a1d6f9y9|c92c6_maize : 479.0) (original description: transcript offset:0 AED:0.13 eAED:0.13 QI:0|0.4|0.16|1|0.4|0.16|6|293|949) &'
FxaC_23g31660	3.81418	2.2547e-30	3.77375	8.29606e-29	Up	'50.1.13'	'Enzyme classification.EC_1 oxidoreductases.EC_1.14 oxidoreductase acting on paired donor with incorporation or reduction of molecular oxygen'	'Probable 2-oxoglutarate-dependent dioxygenase At3g111800 OS=Arabidopsis thaliana (sp|q9srm3|diox6_arath : 472.0) & Enzyme classification.EC_1 oxidoreductases.EC_1.14 oxidoreductase acting on paired donor with incorporation or reduction of molecular oxygen(50.1.13 : 211.4) (original description: transcript offset:118 AED:0.03 eAED:0.03 QI:118|1|1|1|1|1|2|753|357) &'
FxaC_25g44140	4.90286	0.00443524	4.34178	0.0412238	Up	'50.1.13'	'Enzyme classification.EC_1 oxidoreductases.EC_1.14 oxidoreductase acting on paired donor with incorporation or reduction of molecular oxygen'	'Probable 2-oxoglutarate-dependent dioxygenase At5g05600 OS=Arabidopsis thaliana (sp|q9fff6|diox5_arath : 494.0) & Enzyme classification.EC_1 oxidoreductases.EC_1.14 oxidoreductase acting on paired donor with incorporation or reduction of molecular oxygen(50.1.13 : 218.0) (original description: transcript offset:82 AED:0.07 eAED:0.07 QI:82|1|1|1|1|1|3|248|359) &'
FxaC_26g13160	1.77959	5.8023e-05	1.71233	0.000272939	Up	'50.1.13'	'Enzyme classification.EC_1 oxidoreductases.EC_1.14 oxidoreductase acting on paired donor with incorporation or reduction of molecular oxygen'	'Probable 2-oxoglutarate-dependent dioxygenase At5g05600 OS=Arabidopsis thaliana (sp|q9fff6|diox5_arath : 489.0) & Enzyme classification.EC_1 oxidoreductases.EC_1.14 oxidoreductase acting on paired donor with incorporation or reduction of molecular oxygen(50.1.13 : 216.9) (original description: transcript offset:109 AED:0.16 eAED:0.16 QI:109|1|1|1|1|1|3|431|359) &'
FxaC_26g13420	-2.79559	1.28968e-07	-1.8136	0.000712836	Down	'50.1.13'	'Enzyme classification.EC_1 oxidoreductases.EC_1.14 oxidoreductase acting on paired donor with incorporation or reduction of molecular oxygen'	'Cytochrome P450 90A1 OS=Arabidopsis thaliana (sp|q42569|c90a1_arath : 273.0) & Enzyme classification.EC_1 oxidoreductases.EC_1.14 oxidoreductase acting on paired donor with incorporation or reduction of molecular oxygen(50.1.13 : 133.2) (original description: transcript offset:1451 AED:0.19 eAED:0.19 QI:1451|1|1|1|0.71|0.75|8|283|183) &'
FxaC_26g23840	2.97637	0.000976244	2.6276	0.0124729	Up	'50.1.13'	'Enzyme classification.EC_1 oxidoreductases.EC_1.14 oxidoreductase acting on paired donor with incorporation or reduction of molecular oxygen'	'Gibberellin 20-oxidase-like protein OS=Arabidopsis thaliana (sp|f4kby0|gaoxl_arath : 362.0) & Enzyme classification.EC_1 oxidoreductases.EC_1.14 oxidoreductase acting on paired donor with incorporation or reduction of molecular oxygen(50.1.13 : 98.1) (original description: transcript offset:36 AED:0.09 eAED:0.09 QI:36|1|1|1|1|1|2|447|340) &'
FxaC_27g00420	1.3146	0.00732908	1.7814	3.12875e-05	Up	'50.1.13'	'Enzyme classification.EC_1 oxidoreductases.EC_1.14 oxidoreductase acting on paired donor with incorporation or reduction of molecular oxygen'	'Cytochrome P450 705A22 OS=Arabidopsis thaliana (sp|q9ljy5|c05ak_arath : 364.0) & Enzyme classification.EC_1 oxidoreductases.EC_1.14 oxidoreductase acting on paired donor with incorporation or reduction of molecular oxygen(50.1.13 : 292.7) (original description: transcript offset:0 AED:0.33 eAED:0.33 QI:0|0|0|1|1|1|3|0|481) &'
FxaC_27g23540	1.61103	8.07153e-05	1.55343	0.000325547	Up	'50.1.13'	'Enzyme classification.EC_1 oxidoreductases.EC_1.14 oxidoreductase acting on paired donor with incorporation or reduction of molecular oxygen'	'Gibberellin 20-oxidase-like protein OS=Arabidopsis thaliana (sp|f4kby0|gaoxl_arath : 356.0) & Enzyme classification.EC_1 oxidoreductases.EC_1.14 oxidoreductase acting on paired donor with incorporation or reduction of molecular oxygen(50.1.13 : 94.7) (original description: transcript offset:65 AED:0.01 eAED:0.01 QI:65|1|1|1|1|1|2|383|340) &'
FxaC_27g39990	1.29591	0.0017525	1.68844	7.29842e-06	Up	'50.1.13'	'Enzyme classification.EC_1 oxidoreductases.EC_1.14 oxidoreductase acting on paired donor with incorporation or reduction of molecular oxygen'	'Probable 2-oxoglutarate-dependent dioxygenase At5g05600 OS=Arabidopsis thaliana (sp|q9fff6|diox5_arath : 489.0) & Enzyme classification.EC_1 oxidoreductases.EC_1.14 oxidoreductase acting on paired donor with incorporation or reduction of molecular oxygen(50.1.13 : 213.1) (original description: transcript offset:144 AED:0.08 eAED:0.08 QI:144|1|1|1|1|1|3|486|358) &'
FxaC_27g49620	2.80639	3.33313e-10	2.95941	3.34945e-11	Up	'50.1.13'	'Enzyme classification.EC_1 oxidoreductases.EC_1.14 oxidoreductase acting on paired donor with incorporation or reduction of molecular oxygen'	'Cytochrome P450 89A2 OS=Arabidopsis thaliana (sp|q42602|c89a2_arath : 566.0) & Enzyme classification.EC_1 oxidoreductases.EC_1.14 oxidoreductase acting on paired donor with incorporation or reduction of molecular oxygen(50.1.13 : 206.3) (original description: transcript offset:0 AED:0.43 eAED:0.42 QI:0|-1|0|1|-1|1|1|0|504) &'
FxaC_27g49630	2.11968	1.59964e-08	2.60679	1.75548e-13	Up	'50.1.13'	'Enzyme classification.EC_1 oxidoreductases.EC_1.14 oxidoreductase acting on paired donor with incorporation or reduction of molecular oxygen'	'Cytochrome P450 89A2 OS=Arabidopsis thaliana (sp|q42602|c89a2_arath : 556.0) & Enzyme classification.EC_1 oxidoreductases.EC_1.14 oxidoreductase acting on paired donor with incorporation or reduction of molecular oxygen(50.1.13 : 220.2) (original description: transcript offset:0 AED:0.09 eAED:0.05 QI:0|-1|0|1|-1|1|1|0|529) &'
FxaC_28g04600	1.27708	3.59331e-07	1.47887	1.9618e-09	Up	'50.1.13'	'Enzyme classification.EC_1 oxidoreductases.EC_1.14 oxidoreductase acting on paired donor with incorporation or reduction of molecular oxygen'	'Cytochrome P450 89A2 OS=Arabidopsis thaliana (sp|q42602|c89a2_arath : 557.0) & Enzyme classification.EC_1 oxidoreductases.EC_1.14 oxidoreductase acting on paired donor with incorporation or reduction of molecular oxygen(50.1.13 : 197.2) (original description: transcript offset:0 AED:0.42 eAED:0.42 QI:0|-1|0|1|-1|1|1|0|510) &'
FxaC_28g09810	1.33971	1.66575e-14	1.35138	1.45627e-14	Up	'50.1.13'	'Enzyme classification.EC_1 oxidoreductases.EC_1.14 oxidoreductase acting on paired donor with incorporation or reduction of molecular oxygen'	'Probable 2-oxoglutarate-dependent dioxygenase At5g05600 OS=Arabidopsis thaliana (sp|q9fff6|diox5_arath : 486.0) & Enzyme classification.EC_1 oxidoreductases.EC_1.14 oxidoreductase acting on paired donor with incorporation or reduction of molecular oxygen(50.1.13 : 208.7) (original description: transcript offset:104 AED:0.04 eAED:0.04 QI:104|1|1|1|1|1|3|447|359) &'
FxaC_28g22790	4.38405	0.0491383	4.50406	0.0453908	Up	'50.1.13'	'Enzyme classification.EC_1 oxidoreductases.EC_1.14 oxidoreductase acting on paired donor with incorporation or reduction of molecular oxygen'	'Gibberellin 20-oxidase-like protein OS=Arabidopsis thaliana (sp|f4kby0|gaoxl_arath : 353.0) & Enzyme classification.EC_1 oxidoreductases.EC_1.14 oxidoreductase acting on paired donor with incorporation or reduction of molecular oxygen(50.1.13 : 95.9) (original description: transcript offset:41 AED:0.05 eAED:0.05 QI:41|1|1|1|1|1|2|597|256) &'
FxaC_28g24810	-1.78913	0.0156707	-2.33715	0.00348023	Down	'50.1.13'	'Enzyme classification.EC_1 oxidoreductases.EC_1.14 oxidoreductase acting on paired donor with incorporation or reduction of molecular oxygen'	'Beta-amyrin 28-oxidase OS=Panax ginseng (sp|i7c6e8|c7a52_pangi : 481.0) & Enzyme classification.EC_1 oxidoreductases.EC_1.14 oxidoreductase acting on paired donor with incorporation or reduction of molecular oxygen(50.1.13 : 265.6) (original description: transcript offset:73 AED:0.32 eAED:0.32 QI:73|0.4|0.33|1|1|1|6|0|935) &'
FxaC_3g02470	1.25887	7.00981e-09	1.5003	1.88745e-12	Up	'50.1.13'	'Enzyme classification.EC_1 oxidoreductases.EC_1.14 oxidoreductase acting on paired donor with incorporation or reduction of molecular oxygen'	'Protein SRG1 OS=Arabidopsis thaliana (sp|q39224|srg1_arath : 173.0) & Enzyme classification.EC_1 oxidoreductases.EC_1.14 oxidoreductase acting on paired donor with incorporation or reduction of molecular oxygen(50.1.13 : 100.9) (original description: transcript offset:130 AED:0.09 eAED:0.09 QI:130|1|1|1|1|1|3|56|301) &'
FxaC_4g10920	2.13648	0.00145089	2.78163	6.44168e-07	Up	'50.1.13'	'Enzyme classification.EC_1 oxidoreductases.EC_1.14 oxidoreductase acting on paired donor with incorporation or reduction of molecular oxygen'	'no description available(sp|w8jmu7|cyq32_catro : 548.0) & Enzyme classification.EC_1 oxidoreductases.EC_1.14 oxidoreductase acting on paired donor with incorporation or reduction of molecular oxygen(50.1.13 : 337.1) (original description: transcript offset:19 AED:0.00 eAED:0.00 QI:19|1|1|1|1|1|2|143|502) &'
FxaC_4g21860	1.64298	0.00101264	1.40041	0.0169574	Up	'50.1.13'	'Enzyme classification.EC_1 oxidoreductases.EC_1.14 oxidoreductase acting on paired donor with incorporation or reduction of molecular oxygen'	'Enzyme classification.EC_1 oxidoreductases.EC_1.14 oxidoreductase acting on paired donor with incorporation or reduction of molecular oxygen(50.1.13 : 541.1) & Cytochrome P450 81E8 OS=Medicago truncatula (sp|q6wnq8|c81e8_medtr : 535.0) (original description: transcript offset:582 AED:0.08 eAED:0.08 QI:582|0.66|0.5|1|0.66|0.5|4|440|883) &'
FxaC_4g37930	1.77232	1.48722e-14	1.58014	6.16507e-11	Up	'50.1.13'	'Enzyme classification.EC_1 oxidoreductases.EC_1.14 oxidoreductase acting on paired donor with incorporation or reduction of molecular oxygen'	'Enzyme classification.EC_1 oxidoreductases.EC_1.14 oxidoreductase acting on paired donor with incorporation or reduction of molecular oxygen(50.1.13 : 267.5) & Codeine O-demethylase OS=Papaver somniferum (sp|d4n502|diox3_papso : 192.0) (original description: transcript offset:3591 AED:0.17 eAED:0.17 QI:3591|1|1|1|0.63|0.5|12|158|344) &'
FxaC_4g38410	1.658	0.000111793	1.2326	0.0218172	Up	'50.1.13'	'Enzyme classification.EC_1 oxidoreductases.EC_1.14 oxidoreductase acting on paired donor with incorporation or reduction of molecular oxygen'	'1-aminocyclopropane-1-carboxylate oxidase homolog 1 OS=Arabidopsis thaliana (sp|q84mb3|acch1_arath : 404.0) & Enzyme classification.EC_1 oxidoreductases.EC_1.14 oxidoreductase acting on paired donor with incorporation or reduction of molecular oxygen(50.1.13 : 231.5) (original description: transcript offset:174 AED:0.21 eAED:0.21 QI:174|0.28|0.37|1|0.28|0.5|8|923|572) &'
FxaC_6g22310	2.32169	1.11282e-05	1.66812	0.0148063	Up	'50.1.13'	'Enzyme classification.EC_1 oxidoreductases.EC_1.14 oxidoreductase acting on paired donor with incorporation or reduction of molecular oxygen'	'Cytochrome P450 82C4 OS=Arabidopsis thaliana (sp|q9sz46|c82c4_arath : 479.0) & Enzyme classification.EC_1 oxidoreductases.EC_1.14 oxidoreductase acting on paired donor with incorporation or reduction of molecular oxygen(50.1.13 : 331.7) (original description: transcript offset:0 AED:0.21 eAED:0.21 QI:0|1|0.5|1|1|1|2|152|527) &'
FxaC_7g10400	2.92018	0.00092239	3.40191	2.2197e-05	Up	'50.1.13'	'Enzyme classification.EC_1 oxidoreductases.EC_1.14 oxidoreductase acting on paired donor with incorporation or reduction of molecular oxygen'	'Cytochrome P450 71A4 OS=Solanum melongena (sp|p37117|c71a4_solme : 511.0) & Enzyme classification.EC_1 oxidoreductases.EC_1.14 oxidoreductase acting on paired donor with incorporation or reduction of molecular oxygen(50.1.13 : 353.0) (original description: transcript offset:0 AED:0.19 eAED:0.20 QI:0|0.2|0.33|1|0.2|0.16|6|281|737) &'
FxaC_7g43060	2.46639	0.00242889	2.36652	0.00683738	Up	'50.1.13'	'Enzyme classification.EC_1 oxidoreductases.EC_1.14 oxidoreductase acting on paired donor with incorporation or reduction of molecular oxygen'	'Cytochrome P450 82C3 OS=Arabidopsis thaliana (sp|o49396|c82c3_arath : 254.0) & Enzyme classification.EC_1 oxidoreductases.EC_1.14 oxidoreductase acting on paired donor with incorporation or reduction of molecular oxygen(50.1.13 : 242.5) (original description: transcript offset:61 AED:0.40 eAED:0.40 QI:61|1|0.5|1|1|1|2|0|233) &'
FxaC_8g12560	2.61497	1.0943e-21	2.91457	2.36989e-27	Up	'50.1.13'	'Enzyme classification.EC_1 oxidoreductases.EC_1.14 oxidoreductase acting on paired donor with incorporation or reduction of molecular oxygen'	'no description available(sp|w8jmu7|cyq32_catro : 490.0) & Enzyme classification.EC_1 oxidoreductases.EC_1.14 oxidoreductase acting on paired donor with incorporation or reduction of molecular oxygen(50.1.13 : 322.1) (original description: transcript offset:90 AED:0.16 eAED:0.16 QI:90|1|1|1|1|1|2|276|505) &'
FxaC_8g21090	3.3243	9.58626e-23	3.30726	9.48744e-22	Up	'50.1.13'	'Enzyme classification.EC_1 oxidoreductases.EC_1.14 oxidoreductase acting on paired donor with incorporation or reduction of molecular oxygen'	'1-aminocyclopropane-1-carboxylate oxidase homolog 1 OS=Arabidopsis thaliana (sp|q84mb3|acch1_arath : 333.0) & Enzyme classification.EC_1 oxidoreductases.EC_1.14 oxidoreductase acting on paired donor with incorporation or reduction of molecular oxygen(50.1.13 : 107.7) (original description: transcript offset:278 AED:0.07 eAED:0.07 QI:278|0.5|0.66|1|0|0.33|3|385|352) &'
FxaC_9g40010	1.9818	1.00886e-06	2.18036	4.77105e-08	Up	'50.1.13'	'Enzyme classification.EC_1 oxidoreductases.EC_1.14 oxidoreductase acting on paired donor with incorporation or reduction of molecular oxygen'	'Cytochrome P450 CYP749A22 OS=Panax ginseng (sp|h2dh17|c7a22_pangi : 536.0) & Enzyme classification.EC_1 oxidoreductases.EC_1.14 oxidoreductase acting on paired donor with incorporation or reduction of molecular oxygen(50.1.13 : 124.0) (original description: transcript offset:273 AED:0.27 eAED:0.27 QI:273|1|1|1|0.8|0.66|6|705|516) &'
FxaC_9g40020	2.01827	1.80563e-09	2.05467	1.89354e-09	Up	'50.1.13'	'Enzyme classification.EC_1 oxidoreductases.EC_1.14 oxidoreductase acting on paired donor with incorporation or reduction of molecular oxygen'	'Cytochrome P450 CYP749A22 OS=Panax ginseng (sp|h2dh17|c7a22_pangi : 602.0) & Enzyme classification.EC_1 oxidoreductases.EC_1.14 oxidoreductase acting on paired donor with incorporation or reduction of molecular oxygen(50.1.13 : 125.3) (original description: transcript offset:279 AED:0.11 eAED:0.11 QI:279|1|1|1|1|1|5|495|521) &'
FxaC_9g44920	9.32388	2.73493e-61	9.4717	1.34933e-64	Up	'50.1.13'	'Enzyme classification.EC_1 oxidoreductases.EC_1.14 oxidoreductase acting on paired donor with incorporation or reduction of molecular oxygen'	'Isoleucine N-monooxygenase 2 OS=Lotus japonicus (sp|q6j540|c79d4_lotja : 543.0) & Enzyme classification.EC_1 oxidoreductases.EC_1.14 oxidoreductase acting on paired donor with incorporation or reduction of molecular oxygen(50.1.13 : 234.4) (original description: transcript offset:0 AED:0.15 eAED:0.15 QI:0|1|0.66|1|1|1|3|162|581) &'
FxaC_9g49050	5.40417	0.000609265	4.50097	0.0318208	Up	'50.1.13'	'Enzyme classification.EC_1 oxidoreductases.EC_1.14 oxidoreductase acting on paired donor with incorporation or reduction of molecular oxygen'	'Cytochrome P450 710A11 OS=Solanum lycopersicum (sp|q1t7c2|c7111_sollc : 630.0) & Enzyme classification.EC_1 oxidoreductases.EC_1.14 oxidoreductase acting on paired donor with incorporation or reduction of molecular oxygen(50.1.13 : 75.8) (original description: transcript offset:0 AED:0.09 eAED:0.04 QI:0|0|0|0.5|1|1|4|0|621) &'
FxaC_22g04270	1.31719	2.49061e-18	1.3349	9.43494e-19	Up	'50.1.16'	'Enzyme classification.EC_1 oxidoreductases.EC_1.17 oxidoreductase acting on CH or CH2 group'	'Formate dehydrogenase, mitochondrial OS=Solanum tuberosum (sp|q07511|fdh_soltu : 645.0) & Enzyme classification.EC_1 oxidoreductases.EC_1.17 oxidoreductase acting on CH or CH2 group(50.1.16 : 618.2) (original description: transcript offset:132 AED:0.29 eAED:0.29 QI:132|1|1|1|1|1|6|315|383) &'
FxaC_13g04450	1.32189	0.0118074	1.20161	0.0434791	Up	'50.1.2'	'Enzyme classification.EC_1 oxidoreductases.EC_1.2 oxidoreductase acting on aldehyde or oxo group of donor'	'Aldehyde dehydrogenase family 2 member B7, mitochondrial OS=Arabidopsis thaliana (sp|q8s528|al2b7_arath : 857.0) & Enzyme classification.EC_1 oxidoreductases.EC_1.2 oxidoreductase acting on aldehyde or oxo group of donor(50.1.2 : 612.0) (original description: transcript offset:0 AED:0.32 eAED:0.32 QI:0|1|0.93|1|0.66|0.56|16|791|584) &'
FxaC_15g02790	-1.10066	2.42017e-09	-1.25205	2.41441e-11	Down	'50.1.2'	'Enzyme classification.EC_1 oxidoreductases.EC_1.2 oxidoreductase acting on aldehyde or oxo group of donor'	'Aldehyde dehydrogenase family 2 member B7, mitochondrial OS=Arabidopsis thaliana (sp|q8s528|al2b7_arath : 869.0) & Enzyme classification.EC_1 oxidoreductases.EC_1.2 oxidoreductase acting on aldehyde or oxo group of donor(50.1.2 : 613.8) (original description: transcript offset:130 AED:0.13 eAED:0.13 QI:130|0.81|0.91|1|1|1|12|426|573) &'
FxaC_20g06100	1.51389	9.06555e-13	1.2852	1.08357e-08	Up	'50.1.2'	'Enzyme classification.EC_1 oxidoreductases.EC_1.2 oxidoreductase acting on aldehyde or oxo group of donor'	'Aldehyde dehydrogenase family 2 member B4, mitochondrial OS=Arabidopsis thaliana (sp|q9su63|al2b4_arath : 869.0) & Enzyme classification.EC_1 oxidoreductases.EC_1.2 oxidoreductase acting on aldehyde or oxo group of donor(50.1.2 : 619.0) (original description: transcript offset:216 AED:0.14 eAED:0.14 QI:216|1|1|1|1|1|11|271|532) &'
FxaC_2g17910	-1.55838	0.0408917	-1.80853	0.024141	Down	'50.1.2'	'Enzyme classification.EC_1 oxidoreductases.EC_1.2 oxidoreductase acting on aldehyde or oxo group of donor'	'Aldehyde dehydrogenase family 3 member F1 OS=Arabidopsis thaliana (sp|q70e96|al3f1_arath : 630.0) & Enzyme classification.EC_1 oxidoreductases.EC_1.2 oxidoreductase acting on aldehyde or oxo group of donor(50.1.2 : 282.9) (original description: transcript offset:234 AED:0.08 eAED:0.08 QI:234|1|1|1|1|1|10|1018|485) &'
FxaC_3g13610	-1.9487	3.5676e-05	-1.73651	0.000514634	Down	'50.1.2'	'Enzyme classification.EC_1 oxidoreductases.EC_1.2 oxidoreductase acting on aldehyde or oxo group of donor'	'Aldehyde dehydrogenase family 3 member F1 OS=Arabidopsis thaliana (sp|q70e96|al3f1_arath : 653.0) & Enzyme classification.EC_1 oxidoreductases.EC_1.2 oxidoreductase acting on aldehyde or oxo group of donor(50.1.2 : 276.3) (original description: transcript offset:140 AED:0.12 eAED:0.12 QI:140|0.75|0.69|1|0.75|0.69|13|0|696) &'
FxaC_3g30900	-1.42385	8.94684e-08	-1.47334	9.65685e-08	Down	'50.1.2'	'Enzyme classification.EC_1 oxidoreductases.EC_1.2 oxidoreductase acting on aldehyde or oxo group of donor'	'Aldehyde dehydrogenase family 3 member I1, chloroplastic OS=Arabidopsis thaliana (sp|q8w033|al3i1_arath : 678.0) & Enzyme classification.EC_1 oxidoreductases.EC_1.2 oxidoreductase acting on aldehyde or oxo group of donor(50.1.2 : 299.6) (original description: transcript offset:281 AED:0.13 eAED:0.13 QI:281|1|1|1|1|1|12|156|545) &'
FxaC_4g27280	-3.00462	3.69557e-11	-2.11248	2.59472e-06	Down	'50.1.2'	'Enzyme classification.EC_1 oxidoreductases.EC_1.2 oxidoreductase acting on aldehyde or oxo group of donor'	'Aldehyde dehydrogenase family 3 member F1 OS=Arabidopsis thaliana (sp|q70e96|al3f1_arath : 634.0) & Enzyme classification.EC_1 oxidoreductases.EC_1.2 oxidoreductase acting on aldehyde or oxo group of donor(50.1.2 : 282.5) (original description: transcript offset:235 AED:0.16 eAED:0.18 QI:235|0.81|0.75|1|0.81|0.75|12|0|625) &'
FxaC_19g33380	1.82113	1.73178e-07	1.79235	7.24128e-07	Up	'50.1.3'	'Enzyme classification.EC_1 oxidoreductases.EC_1.3 oxidoreductase acting on CH-CH group of donor'	'Enzyme classification.EC_1 oxidoreductases.EC_1.3 oxidoreductase acting on CH-CH group of donor(50.1.3 : 177.9) & 12-oxophytodienoate reductase 1 OS=Arabidopsis thaliana (sp|q8lah7|opr1_arath : 174.0) (original description: transcript offset:149 AED:0.25 eAED:0.25 QI:149|0.66|0.75|1|0|0|4|868|81) &'
FxaC_27g41920	1.18398	7.37004e-10	1.0947	3.68761e-08	Up	'50.1.3'	'Enzyme classification.EC_1 oxidoreductases.EC_1.3 oxidoreductase acting on CH-CH group of donor'	'2-methylene-furan-3-one reductase OS=Fragaria ananassa (sp|q84v25|enoxe_fraan : 84.7) & Enzyme classification.EC_1 oxidoreductases.EC_1.3 oxidoreductase acting on CH-CH group of donor(50.1.3 : 72.0) (original description: transcript offset:71 AED:0.16 eAED:0.16 QI:71|1|1|1|0.83|0.71|7|923|361) &'
FxaC_5g30910	1.90776	0.0288459	2.02565	0.0199371	Up	'50.1.3'	'Enzyme classification.EC_1 oxidoreductases.EC_1.3 oxidoreductase acting on CH-CH group of donor'	'Polyprenol reductase 2 OS=Arabidopsis thaliana (sp|q9si62|poed2_arath : 341.0) & Enzyme classification.EC_1 oxidoreductases.EC_1.3 oxidoreductase acting on CH-CH group of donor(50.1.3 : 107.1) (original description: transcript offset:100 AED:0.18 eAED:0.18 QI:100|0.5|0.30|1|0.41|0.38|13|0|692) &'
FxaC_5g45320	1.95337	8.30012e-05	1.9069	0.000354437	Up	'50.1.3'	'Enzyme classification.EC_1 oxidoreductases.EC_1.3 oxidoreductase acting on CH-CH group of donor'	'Enzyme classification.EC_1 oxidoreductases.EC_1.3 oxidoreductase acting on CH-CH group of donor(50.1.3 : 589.2) & no description available(sp|o81355|pyrc5_pyrco : 541.0) (original description: transcript offset:0 AED:0.09 eAED:0.07 QI:0|1|0.8|1|1|1|5|1252|359) &'
FxaC_17g08550	-2.28488	2.87636e-12	-2.9818	9.09307e-16	Down	'50.1.4'	'Enzyme classification.EC_1 oxidoreductases.EC_1.4 oxidoreductase acting on CH-NH2 group of donor'	'Primary amine oxidase OS=Pisum sativum (sp|q43077|amo_pea : 209.0) & Enzyme classification.EC_1 oxidoreductases.EC_1.4 oxidoreductase acting on CH-NH2 group of donor(50.1.4 : 126.5) (original description: transcript offset:299 AED:0.07 eAED:0.07 QI:299|0.90|0.91|1|1|1|12|976|769) &'
FxaC_19g06870	-2.15603	0.000442478	-2.0068	0.00231258	Down	'50.1.4'	'Enzyme classification.EC_1 oxidoreductases.EC_1.4 oxidoreductase acting on CH-NH2 group of donor'	'Primary amine oxidase OS=Pisum sativum (sp|q43077|amo_pea : 227.0) & Enzyme classification.EC_1 oxidoreductases.EC_1.4 oxidoreductase acting on CH-NH2 group of donor(50.1.4 : 155.0) (original description: transcript offset:305 AED:0.07 eAED:0.07 QI:305|0.83|0.84|0.92|0.83|0.84|13|1052|793) &'
FxaC_20g07170	-3.38941	6.6448e-14	-4.1775	3.62951e-15	Down	'50.1.4'	'Enzyme classification.EC_1 oxidoreductases.EC_1.4 oxidoreductase acting on CH-NH2 group of donor'	'Primary amine oxidase OS=Arabidopsis thaliana (sp|q8h1h9|amo_arath : 225.0) & Enzyme classification.EC_1 oxidoreductases.EC_1.4 oxidoreductase acting on CH-NH2 group of donor(50.1.4 : 153.9) (original description: transcript offset:341 AED:0.12 eAED:0.12 QI:341|0.83|0.76|1|0.83|0.84|13|382|816) &'
FxaC_20g37770	1.57495	0.00559435	1.36341	0.0410502	Up	'50.1.4'	'Enzyme classification.EC_1 oxidoreductases.EC_1.4 oxidoreductase acting on CH-NH2 group of donor'	'Pyridoxine/pyridoxamine 5-phosphate oxidase 1, chloroplastic OS=Arabidopsis thaliana (sp|q9ltx3|ppox1_arath : 724.0) & Enzyme classification.EC_1 oxidoreductases.EC_1.4 oxidoreductase acting on CH-NH2 group of donor(50.1.4 : 220.1) (original description: transcript offset:158 AED:0.23 eAED:0.23 QI:158|0.84|0.92|1|0.84|0.85|14|115|583) &'
FxaC_7g38650	-1.73901	1.34392e-24	-1.78133	1.04192e-24	Down	'50.1.5'	'Enzyme classification.EC_1 oxidoreductases.EC_1.5 oxidoreductase acting on CH-NH group of donor'	'Probable sarcosine oxidase OS=Arabidopsis thaliana (sp|q9sja7|sox_arath : 572.0) & Enzyme classification.EC_1 oxidoreductases.EC_1.5 oxidoreductase acting on CH-NH group of donor(50.1.5 : 548.5) (original description: transcript offset:0 AED:0.15 eAED:0.15 QI:0|-1|0|1|-1|1|1|0|402) &'
FxaC_19g07490	1.28726	2.61756e-15	1.27213	9.12395e-15	Up	'50.1.8'	'Enzyme classification.EC_1 oxidoreductases.EC_1.8 oxidoreductase acting on sulfur group of donor'	'Peptide methionine sulfoxide reductase OS=Fragaria ananassa (sp|p54152|msra_fraan : 352.0) & Enzyme classification.EC_1 oxidoreductases.EC_1.8 oxidoreductase acting on sulfur group of donor(50.1.8 : 241.7) (original description: transcript offset:77 AED:0.13 eAED:0.13 QI:77|0.5|0.33|1|0.5|0.33|3|1392|272) &'
FxaC_11g15050	1.86683	0.00193325	1.68332	0.0131248	Up	'50.2.3'	'Enzyme classification.EC_2 transferases.EC_2.3 acyltransferase'	'BAHD acyltransferase At5g47980 OS=Arabidopsis thaliana (sp|q9fi40|bahd1_arath : 253.0) & Enzyme classification.EC_2 transferases.EC_2.3 acyltransferase(50.2.3 : 66.0) (original description: transcript offset:0 AED:0.37 eAED:0.37 QI:0|-1|0|1|-1|1|1|181|441) &'
FxaC_11g40760	2.72546	1.75084e-83	2.91539	4.71056e-94	Up	'50.2.3'	'Enzyme classification.EC_2 transferases.EC_2.3 acyltransferase'	'Methanol O-anthraniloyltransferase OS=Vitis labrusca (sp|q3zpn4|acmat_vitla : 459.0) & Enzyme classification.EC_2 transferases.EC_2.3 acyltransferase(50.2.3 : 22.5) (original description: transcript offset:611 AED:0.02 eAED:0.02 QI:611|1|1|1|1|1|2|470|439) &'
FxaC_12g16040	-5.34431	0.00153699	-5.34431	0.00418106	Down	'50.2.3'	'Enzyme classification.EC_2 transferases.EC_2.3 acyltransferase'	'Enzyme classification.EC_2 transferases.EC_2.3 acyltransferase(50.2.3 : 1033.5) & Putative phospholipid:diacylglycerol acyltransferase 2 OS=Arabidopsis thaliana (sp|q9fyc7|pdat2_arath : 874.0) (original description: transcript offset:0 AED:0.01 eAED:0.01 QI:0|0.6|0.33|1|1|1|6|241|689) &'
FxaC_12g43430	-2.32238	2.39443e-30	-1.68596	7.95111e-17	Down	'50.2.3'	'Enzyme classification.EC_2 transferases.EC_2.3 acyltransferase'	'Shikimate O-hydroxycinnamoyltransferase OS=Arabidopsis thaliana (sp|q9fi78|hst_arath : 514.0) & Enzyme classification.EC_2 transferases.EC_2.3 acyltransferase(50.2.3 : 51.7) (original description: transcript offset:0 AED:0.24 eAED:0.24 QI:0|-1|0|1|-1|1|1|0|444) &'
FxaC_13g20820	2.77294	9.37476e-48	2.67455	8.4017e-44	Up	'50.2.3'	'Enzyme classification.EC_2 transferases.EC_2.3 acyltransferase'	'no description available(sp|a0a2p1giw7|sat_catro : 279.0) & Enzyme classification.EC_2 transferases.EC_2.3 acyltransferase(50.2.3 : 216.9) (original description: transcript offset:0 AED:0.08 eAED:0.08 QI:0|0|0|1|0|0|6|0|1661) &'
FxaC_14g13120	2.8926	2.94253e-08	3.26847	5.62625e-11	Up	'50.2.3'	'Enzyme classification.EC_2 transferases.EC_2.3 acyltransferase'	'no description available(sp|a0a2p1giw7|sat_catro : 279.0) & Enzyme classification.EC_2 transferases.EC_2.3 acyltransferase(50.2.3 : 131.0) (original description: transcript offset:0 AED:0.11 eAED:0.11 QI:0|0|0|1|0|0|2|0|884) &'
FxaC_14g13240	1.34616	0.000826117	1.18774	0.00855548	Up	'50.2.3'	'Enzyme classification.EC_2 transferases.EC_2.3 acyltransferase'	'no description available(sp|a0a2p1giw7|sat_catro : 228.0) & Enzyme classification.EC_2 transferases.EC_2.3 acyltransferase(50.2.3 : 66.6) (original description: transcript offset:0 AED:0.42 eAED:0.42 QI:0|-1|0|1|-1|1|1|0|438) &'
FxaC_14g13260	1.54477	0.000777982	1.91889	6.12088e-06	Up	'50.2.3'	'Enzyme classification.EC_2 transferases.EC_2.3 acyltransferase'	'Deacetylvindoline O-acetyltransferase OS=Catharanthus roseus (sp|q9ztk5|dat_catro : 253.0) & Enzyme classification.EC_2 transferases.EC_2.3 acyltransferase(50.2.3 : 65.9) (original description: transcript offset:0 AED:0.18 eAED:0.18 QI:0|0|0|1|0|0|2|0|456) &'
FxaC_15g14020	3.07251	1.49403e-68	3.0761	2.40999e-68	Up	'50.2.3'	'Enzyme classification.EC_2 transferases.EC_2.3 acyltransferase'	'no description available(sp|a0a2p1giw7|sat_catro : 254.0) & Enzyme classification.EC_2 transferases.EC_2.3 acyltransferase(50.2.3 : 48.7) (original description: transcript offset:0 AED:0.14 eAED:0.14 QI:0|-1|0|1|-1|1|1|0|447) &'
FxaC_16g18940	2.01584	8.77613e-09	2.00866	2.54003e-08	Up	'50.2.3'	'Enzyme classification.EC_2 transferases.EC_2.3 acyltransferase'	'no description available(sp|a0a2p1giw7|sat_catro : 280.0) & Enzyme classification.EC_2 transferases.EC_2.3 acyltransferase(50.2.3 : 135.6) (original description: transcript offset:0 AED:0.04 eAED:0.04 QI:0|0|0|1|0.2|0|6|0|1237) &'
FxaC_16g18970	2.81157	1.32867e-44	3.42683	1.92844e-67	Up	'50.2.3'	'Enzyme classification.EC_2 transferases.EC_2.3 acyltransferase'	'no description available(sp|a0a2p1giw7|sat_catro : 262.0) & Enzyme classification.EC_2 transferases.EC_2.3 acyltransferase(50.2.3 : 49.6) (original description: transcript offset:0 AED:0.00 eAED:0.00 QI:0|-1|0|1|-1|1|1|0|447) &'
FxaC_19g24290	-3.75135	0.00853599	-3.54102	0.0224091	Down	'50.2.3'	'Enzyme classification.EC_2 transferases.EC_2.3 acyltransferase'	'Methanol O-anthraniloyltransferase OS=Vitis labrusca (sp|q3zpn4|acmat_vitla : 518.0) & Enzyme classification.EC_2 transferases.EC_2.3 acyltransferase(50.2.3 : 22.2) (original description: transcript offset:0 AED:0.04 eAED:0.05 QI:0|0.5|0.33|1|0|0|3|123|506) &'
FxaC_22g29290	1.49573	0.0135992	1.40265	0.0360336	Up	'50.2.3'	'Enzyme classification.EC_2 transferases.EC_2.3 acyltransferase'	'Shikimate O-hydroxycinnamoyltransferase OS=Arabidopsis thaliana (sp|q9fi78|hst_arath : 518.0) & Enzyme classification.EC_2 transferases.EC_2.3 acyltransferase(50.2.3 : 42.4) (original description: transcript offset:0 AED:0.13 eAED:0.13 QI:0|0|0.33|0.66|1|1|3|226|317) &'
FxaC_23g41020	-3.48015	0.0197265	-3.27451	0.0457484	Down	'50.2.3'	'Enzyme classification.EC_2 transferases.EC_2.3 acyltransferase'	'Shikimate O-hydroxycinnamoyltransferase OS=Arabidopsis thaliana (sp|q9fi78|hst_arath : 87.0) & Enzyme classification.EC_2 transferases.EC_2.3 acyltransferase(50.2.3 : 32.7) (original description: transcript offset:97 AED:0.02 eAED:0.02 QI:97|1|1|1|1|1|2|282|465) &'
FxaC_24g07690	-3.59354	5.82422e-07	-3.69718	2.3321e-06	Down	'50.2.3'	'Enzyme classification.EC_2 transferases.EC_2.3 acyltransferase'	'Shikimate O-hydroxycinnamoyltransferase OS=Arabidopsis thaliana (sp|q9fi78|hst_arath : 96.3) & Enzyme classification.EC_2 transferases.EC_2.3 acyltransferase(50.2.3 : 43.0) (original description: transcript offset:115 AED:0.03 eAED:0.03 QI:115|1|1|1|1|1|2|183|466) &'
FxaC_25g01820	-7.10729	2.327e-11	-3.91163	7.37256e-07	Down	'50.2.3'	'Enzyme classification.EC_2 transferases.EC_2.3 acyltransferase'	'Phenolic glucoside malonyltransferase 1 OS=Arabidopsis thaliana (sp|q940z5|pmat1_arath : 296.0) & Enzyme classification.EC_2 transferases.EC_2.3 acyltransferase(50.2.3 : 30.4) (original description: transcript offset:0 AED:0.12 eAED:0.12 QI:0|-1|0|1|-1|1|1|0|466) &'
FxaC_25g36510	1.21475	2.68813e-14	1.28475	7.81208e-16	Up	'50.2.3'	'Enzyme classification.EC_2 transferases.EC_2.3 acyltransferase'	'BAHD acyltransferase At5g47980 OS=Arabidopsis thaliana (sp|q9fi40|bahd1_arath : 147.0) & Enzyme classification.EC_2 transferases.EC_2.3 acyltransferase(50.2.3 : 38.7) (original description: transcript offset:401 AED:0.03 eAED:0.03 QI:401|1|1|1|1|1|2|212|351) &'
FxaC_26g18860	2.69133	0.000138664	3.06697	3.24467e-06	Up	'50.2.3'	'Enzyme classification.EC_2 transferases.EC_2.3 acyltransferase'	'no description available(sp|a0a2p1giw7|sat_catro : 185.0) & Enzyme classification.EC_2 transferases.EC_2.3 acyltransferase(50.2.3 : 71.1) (original description: transcript offset:0 AED:0.09 eAED:0.09 QI:0|0|0|1|0.66|0.5|4|0|775) &'
FxaC_28g17580	3.03907	5.5919e-07	3.35954	8.72633e-08	Up	'50.2.3'	'Enzyme classification.EC_2 transferases.EC_2.3 acyltransferase'	'no description available(sp|a0a2p1giw7|sat_catro : 192.0) & Enzyme classification.EC_2 transferases.EC_2.3 acyltransferase(50.2.3 : 40.5) (original description: transcript offset:46 AED:0.01 eAED:0.01 QI:46|1|1|1|1|1|2|224|456) &'
FxaC_2g22030	-2.85866	7.43253e-06	-1.90579	0.00369205	Down	'50.2.3'	'Enzyme classification.EC_2 transferases.EC_2.3 acyltransferase'	'Uncharacterized acetyltransferase At3g50280 OS=Arabidopsis thaliana (sp|q9snd9|y3028_arath : 316.0) & Enzyme classification.EC_2 transferases.EC_2.3 acyltransferase(50.2.3 : 18.6) (original description: transcript offset:0 AED:0.39 eAED:0.39 QI:0|0|0|1|0|0|3|0|659) &'
FxaC_4g26870	2.29987	0.000282386	2.59387	1.85091e-05	Up	'50.2.3'	'Enzyme classification.EC_2 transferases.EC_2.3 acyltransferase'	'no description available(sp|a0a2p1giw7|sat_catro : 186.0) & Enzyme classification.EC_2 transferases.EC_2.3 acyltransferase(50.2.3 : 41.0) (original description: transcript offset:0 AED:0.21 eAED:0.21 QI:0|0|0|1|1|1|2|0|452) &'
FxaC_4g32190	-1.04813	0.00968994	-1.41446	0.000565612	Down	'50.2.3'	'Enzyme classification.EC_2 transferases.EC_2.3 acyltransferase'	'Enzyme classification.EC_2 transferases.EC_2.3 acyltransferase(50.2.3 : 1150.9) & Phospholipid:diacylglycerol acyltransferase 1 OS=Arabidopsis thaliana (sp|q9fna9|pdat1_arath : 1024.0) (original description: transcript offset:250 AED:0.03 eAED:0.03 QI:250|1|1|1|0.83|0.85|7|505|666) &'
FxaC_6g38540	-1.23329	6.39245e-05	-1.44012	6.98709e-06	Down	'50.2.3'	'Enzyme classification.EC_2 transferases.EC_2.3 acyltransferase'	'Lecithin-cholesterol acyltransferase-like 1 OS=Arabidopsis thaliana (sp|q9fzi8|lcat1_arath : 519.0) & Enzyme classification.EC_2 transferases.EC_2.3 acyltransferase(50.2.3 : 199.6) (original description: transcript offset:387 AED:0.00 eAED:0.00 QI:387|1|1|1|1|1|2|358|430) &'
FxaC_9g47910	-1.61571	6.24027e-08	-1.09728	0.000686305	Down	'50.2.3'	'Enzyme classification.EC_2 transferases.EC_2.3 acyltransferase'	'Shikimate O-hydroxycinnamoyltransferase OS=Arabidopsis thaliana (sp|q9fi78|hst_arath : 516.0) & Enzyme classification.EC_2 transferases.EC_2.3 acyltransferase(50.2.3 : 48.8) (original description: transcript offset:0 AED:0.13 eAED:0.15 QI:0|0|0.5|1|0|0|2|252|460) &'
FxaC_9g48060	-2.24612	4.35631e-10	-1.56196	2.47476e-05	Down	'50.2.3'	'Enzyme classification.EC_2 transferases.EC_2.3 acyltransferase'	'Shikimate O-hydroxycinnamoyltransferase OS=Arabidopsis thaliana (sp|q9fi78|hst_arath : 511.0) & Enzyme classification.EC_2 transferases.EC_2.3 acyltransferase(50.2.3 : 50.5) (original description: transcript offset:0 AED:0.17 eAED:0.19 QI:0|0|0.5|1|0|0|2|259|460) &'
FxaC_10g08240	1.98958	8.9833e-05	1.67601	0.00454553	Up	'50.2.4'	'Enzyme classification.EC_2 transferases.EC_2.4 glycosyltransferase'	'Probable alpha,alpha-trehalose-phosphate synthase [UDP-forming] 7 OS=Arabidopsis thaliana (sp|q9lmi0|tps7_arath : 1310.0) & Enzyme classification.EC_2 transferases.EC_2.4 glycosyltransferase(50.2.4 : 544.7) (original description: transcript offset:686 AED:0.00 eAED:0.00 QI:686|1|1|1|0.66|0.5|4|2468|854) &'
FxaC_10g43100	4.52051	0.0142601	5.45658	0.000253993	Up	'50.2.4'	'Enzyme classification.EC_2 transferases.EC_2.4 glycosyltransferase'	'UDP-glycosyltransferase 71K2 OS=Pyrus communis (sp|d3uag2|u71k2_pyrco : 639.0) & Enzyme classification.EC_2 transferases.EC_2.4 glycosyltransferase(50.2.4 : 265.4) (original description: transcript offset:0 AED:0.09 eAED:0.09 QI:0|-1|0|1|-1|1|1|0|478) &'
FxaC_11g05920	-2.41559	1.24557e-11	-2.46126	6.71493e-11	Down	'50.2.4'	'Enzyme classification.EC_2 transferases.EC_2.4 glycosyltransferase'	'UDP-glycosyltransferase 79B30 OS=Glycine max (sp|i1kev6|fg3h_soybn : 474.0) & Enzyme classification.EC_2 transferases.EC_2.4 glycosyltransferase(50.2.4 : 108.5) (original description: transcript offset:0 AED:0.37 eAED:0.37 QI:0|-1|0|1|-1|1|1|0|437) &'
FxaC_11g16320	-1.21797	8.7262e-05	-1.20429	0.0002337	Down	'50.2.4'	'Enzyme classification.EC_2 transferases.EC_2.4 glycosyltransferase'	'7-deoxyloganetin glucosyltransferase OS=Gardenia jasminoides (sp|f8wkw1|ugt2_garja : 551.0) & Enzyme classification.EC_2 transferases.EC_2.4 glycosyltransferase(50.2.4 : 248.7) (original description: transcript offset:187 AED:0.26 eAED:0.26 QI:187|0.16|0.14|1|0.16|0.14|7|0|623) &'
FxaC_11g38940	-2.6985	7.97104e-05	-2.27107	0.00152335	Down	'50.2.4'	'Enzyme classification.EC_2 transferases.EC_2.4 glycosyltransferase'	'UDP-glycosyltransferase 76E2 OS=Arabidopsis thaliana (sp|q9lth2|u76e2_arath : 393.0) & Enzyme classification.EC_2 transferases.EC_2.4 glycosyltransferase(50.2.4 : 216.7) (original description: transcript offset:151 AED:0.03 eAED:0.03 QI:151|1|1|1|1|1|2|738|384) &'
FxaC_11g41520	1.15774	1.08096e-11	1.00277	1.25802e-08	Up	'50.2.4'	'Enzyme classification.EC_2 transferases.EC_2.4 glycosyltransferase'	'UDP-glycosyltransferase 87A1 OS=Arabidopsis thaliana (sp|o64732|u87a1_arath : 463.0) & Enzyme classification.EC_2 transferases.EC_2.4 glycosyltransferase(50.2.4 : 213.3) (original description: transcript offset:111 AED:0.37 eAED:0.37 QI:111|1|1|1|1|1|2|440|456) &'
FxaC_13g30410	-3.27578	1.73141e-08	-4.31129	6.44265e-10	Down	'50.2.4'	'Enzyme classification.EC_2 transferases.EC_2.4 glycosyltransferase'	'Xyloglucan endotransglucosylase/hydrolase 2 OS=Glycine max (sp|p35694|xth2_soybn : 468.0) & Enzyme classification.EC_2 transferases.EC_2.4 glycosyltransferase(50.2.4 : 323.9) (original description: transcript offset:153 AED:0.08 eAED:0.08 QI:153|1|1|1|1|1|3|213|281) &'
FxaC_13g30440	2.38188	7.27195e-16	2.38786	2.47379e-15	Up	'50.2.4'	'Enzyme classification.EC_2 transferases.EC_2.4 glycosyltransferase'	'Crocetin glucosyltransferase, chloroplastic OS=Gardenia jasminoides (sp|f8wkw0|ugt1_garja : 568.0) & Enzyme classification.EC_2 transferases.EC_2.4 glycosyltransferase(50.2.4 : 435.6) (original description: transcript offset:0 AED:0.33 eAED:0.37 QI:0|0|0|1|0|0|2|0|652) &'
FxaC_14g02850	-1.0429	0.00614203	-1.20193	0.00205904	Down	'50.2.4'	'Enzyme classification.EC_2 transferases.EC_2.4 glycosyltransferase'	'Probable alpha,alpha-trehalose-phosphate synthase [UDP-forming] 10 OS=Arabidopsis thaliana (sp|o80738|tps10_arath : 1356.0) & Enzyme classification.EC_2 transferases.EC_2.4 glycosyltransferase(50.2.4 : 577.3) (original description: transcript offset:318 AED:0.25 eAED:0.25 QI:318|0.81|0.83|1|0.81|0.75|12|2044|1370) &'
FxaC_14g04710	-1.38731	7.06817e-13	-1.51533	2.11396e-14	Down	'50.2.4'	'Enzyme classification.EC_2 transferases.EC_2.4 glycosyltransferase'	'Probable xyloglucan endotransglucosylase/hydrolase protein 28 OS=Arabidopsis thaliana (sp|q38909|xth28_arath : 436.0) & Enzyme classification.EC_2 transferases.EC_2.4 glycosyltransferase(50.2.4 : 214.7) (original description: transcript offset:306 AED:0.08 eAED:0.08 QI:306|1|1|1|1|1|4|373|330) &'
FxaC_14g26790	-3.64889	0.000503071	-2.92474	0.00630522	Down	'50.2.4'	'Enzyme classification.EC_2 transferases.EC_2.4 glycosyltransferase'	'Xyloglucan endotransglucosylase/hydrolase 2 OS=Glycine max (sp|p35694|xth2_soybn : 468.0) & Enzyme classification.EC_2 transferases.EC_2.4 glycosyltransferase(50.2.4 : 323.9) (original description: transcript offset:161 AED:0.16 eAED:0.16 QI:161|1|1|1|1|1|3|220|281) &'
FxaC_15g24970	1.11162	9.98627e-10	1.06673	9.97944e-09	Up	'50.2.4'	'Enzyme classification.EC_2 transferases.EC_2.4 glycosyltransferase'	'Crocetin glucosyltransferase, chloroplastic OS=Gardenia jasminoides (sp|f8wkw0|ugt1_garja : 565.0) & Enzyme classification.EC_2 transferases.EC_2.4 glycosyltransferase(50.2.4 : 443.4) (original description: transcript offset:0 AED:0.22 eAED:0.22 QI:0|0|0.33|1|0|0|3|132|615) &'
FxaC_15g31430	1.06602	0.00182661	1.04487	0.00355425	Up	'50.2.4'	'Enzyme classification.EC_2 transferases.EC_2.4 glycosyltransferase'	'Probable alpha,alpha-trehalose-phosphate synthase [UDP-forming] 11 OS=Arabidopsis thaliana (sp|q9zv48|tps11_arath : 1132.0) & Enzyme classification.EC_2 transferases.EC_2.4 glycosyltransferase(50.2.4 : 521.4) (original description: transcript offset:257 AED:0.03 eAED:0.03 QI:257|1|1|1|1|1|3|255|880) &'
FxaC_16g13080	-5.244	0.0026601	-5.244	0.00667658	Down	'50.2.4'	'Enzyme classification.EC_2 transferases.EC_2.4 glycosyltransferase'	'Xyloglucan endotransglucosylase/hydrolase 2 OS=Glycine max (sp|p35694|xth2_soybn : 468.0) & Enzyme classification.EC_2 transferases.EC_2.4 glycosyltransferase(50.2.4 : 323.9) (original description: transcript offset:161 AED:0.16 eAED:0.16 QI:161|1|1|1|1|1|3|213|281) &'
FxaC_16g29610	-3.13662	3.95127e-17	-3.5569	1.89765e-17	Down	'50.2.4'	'Enzyme classification.EC_2 transferases.EC_2.4 glycosyltransferase'	'Enzyme classification.EC_2 transferases.EC_2.4 glycosyltransferase(50.2.4 : 545.7) & UDP-glycosyltransferase 74B1 OS=Arabidopsis thaliana (sp|o48676|u74b1_arath : 460.0) (original description: transcript offset:0 AED:0.03 eAED:0.02 QI:0|1|0.5|1|1|1|2|331|501) &'
FxaC_17g29980	-1.42766	0.033038	-2.11605	0.00223155	Down	'50.2.4'	'Enzyme classification.EC_2 transferases.EC_2.4 glycosyltransferase'	'Alpha,alpha-trehalose-phosphate synthase [UDP-forming] 5 OS=Arabidopsis thaliana (sp|o23617|tps5_arath : 1417.0) & Enzyme classification.EC_2 transferases.EC_2.4 glycosyltransferase(50.2.4 : 543.1) (original description: transcript offset:531 AED:0.03 eAED:0.03 QI:531|1|1|1|0.5|0.4|5|369|861) &'
FxaC_17g37720	2.22274	6.04264e-05	1.7958	0.00753851	Up	'50.2.4'	'Enzyme classification.EC_2 transferases.EC_2.4 glycosyltransferase'	'Probable xyloglucan endotransglucosylase/hydrolase protein 30 OS=Arabidopsis thaliana (sp|q38908|xth30_arath : 424.0) & Enzyme classification.EC_2 transferases.EC_2.4 glycosyltransferase(50.2.4 : 211.3) (original description: transcript offset:381 AED:0.05 eAED:0.05 QI:381|1|1|1|1|1|4|194|343) &'
FxaC_17g53050	1.78934	0.00020229	1.58447	0.00306204	Up	'50.2.4'	'Enzyme classification.EC_2 transferases.EC_2.4 glycosyltransferase'	'7-deoxyloganetin glucosyltransferase OS=Gardenia jasminoides (sp|f8wkw1|ugt2_garja : 682.0) & Enzyme classification.EC_2 transferases.EC_2.4 glycosyltransferase(50.2.4 : 265.8) (original description: transcript offset:52 AED:0.07 eAED:0.07 QI:52|1|1|1|1|1|2|253|488) &'
FxaC_18g10830	-1.6782	4.45168e-11	-1.62593	8.31295e-10	Down	'50.2.4'	'Enzyme classification.EC_2 transferases.EC_2.4 glycosyltransferase'	'UDP-glycosyltransferase 88F3 OS=Pyrus communis (sp|d3uag7|u88f3_pyrco : 678.0) & Enzyme classification.EC_2 transferases.EC_2.4 glycosyltransferase(50.2.4 : 299.8) (original description: transcript offset:0 AED:0.38 eAED:0.38 QI:0|-1|0|1|-1|1|1|0|478) &'
FxaC_18g20700	1.21265	4.22733e-08	1.02639	1.6002e-05	Up	'50.2.4'	'Enzyme classification.EC_2 transferases.EC_2.4 glycosyltransferase'	'Probable xyloglucan endotransglucosylase/hydrolase protein 30 OS=Arabidopsis thaliana (sp|q38908|xth30_arath : 452.0) & Enzyme classification.EC_2 transferases.EC_2.4 glycosyltransferase(50.2.4 : 209.1) (original description: transcript offset:348 AED:0.08 eAED:0.08 QI:348|1|1|1|1|1|4|205|343) &'
FxaC_1g08250	-2.16477	3.02548e-34	-2.16862	6.21018e-33	Down	'50.2.4'	'Enzyme classification.EC_2 transferases.EC_2.4 glycosyltransferase'	'UDP-glycosyltransferase 91C1 OS=Arabidopsis thaliana (sp|q9lta3|u91c1_arath : 405.0) & Enzyme classification.EC_2 transferases.EC_2.4 glycosyltransferase(50.2.4 : 130.6) (original description: transcript offset:244 AED:0.36 eAED:0.36 QI:244|1|1|1|1|1|2|240|473) &'
FxaC_1g14300	1.90967	2.7999e-09	2.12383	1.39381e-10	Up	'50.2.4'	'Enzyme classification.EC_2 transferases.EC_2.4 glycosyltransferase'	'Putative UDP-rhamnose:rhamnosyltransferase 1 OS=Fragaria ananassa (sp|q66pf2|urt1_fraan : 947.0) & Enzyme classification.EC_2 transferases.EC_2.4 glycosyltransferase(50.2.4 : 145.7) (original description: transcript offset:0 AED:0.27 eAED:0.27 QI:0|-1|0|1|-1|1|1|0|478) &'
FxaC_1g15670	1.21044	2.66692e-12	1.27982	1.49977e-13	Up	'50.2.4'	'Enzyme classification.EC_2 transferases.EC_2.4 glycosyltransferase'	'Enzyme classification.EC_2 transferases.EC_2.4 glycosyltransferase(50.2.4 : 656.0) & Anthocyanidin 3-O-glucosyltransferase 5 OS=Manihot esculenta (sp|q40287|ufog5_manes : 564.0) (original description: transcript offset:49 AED:0.06 eAED:0.07 QI:49|0.5|0.33|1|0.5|0.66|3|0|952) &'
FxaC_20g05230	-1.05972	0.00166582	-1.06638	0.00274674	Down	'50.2.4'	'Enzyme classification.EC_2 transferases.EC_2.4 glycosyltransferase'	'Hydroquinone glucosyltransferase OS=Rauvolfia serpentina (sp|q9ar73|hqgt_rause : 548.0) & Enzyme classification.EC_2 transferases.EC_2.4 glycosyltransferase(50.2.4 : 466.5) (original description: transcript offset:0 AED:0.42 eAED:0.42 QI:0|-1|0|1|-1|1|1|0|470) &'
FxaC_20g06040	1.56471	3.59989e-06	1.67263	7.35745e-07	Up	'50.2.4'	'Enzyme classification.EC_2 transferases.EC_2.4 glycosyltransferase'	'Probable alpha,alpha-trehalose-phosphate synthase [UDP-forming] 9 OS=Arabidopsis thaliana (sp|q9lra7|tps9_arath : 1285.0) & Enzyme classification.EC_2 transferases.EC_2.4 glycosyltransferase(50.2.4 : 562.7) (original description: transcript offset:3318 AED:0.10 eAED:0.10 QI:3318|0.85|0.75|1|0.57|0.37|8|1623|239) &'
FxaC_20g36380	2.79008	3.63149e-08	2.89356	1.39011e-08	Up	'50.2.4'	'Enzyme classification.EC_2 transferases.EC_2.4 glycosyltransferase'	'UDP-glycosyltransferase 91C1 OS=Arabidopsis thaliana (sp|q9lta3|u91c1_arath : 468.0) & Enzyme classification.EC_2 transferases.EC_2.4 glycosyltransferase(50.2.4 : 129.7) (original description: transcript offset:0 AED:0.21 eAED:0.21 QI:0|0|0|1|1|1|2|0|455) &'
FxaC_21g13280	-1.26367	2.83041e-12	-1.50195	3.72938e-16	Down	'50.2.4'	'Enzyme classification.EC_2 transferases.EC_2.4 glycosyltransferase'	'Xyloglucan endotransglucosylase/hydrolase protein 9 OS=Arabidopsis thaliana (sp|q8ldw9|xth9_arath : 446.0) & Enzyme classification.EC_2 transferases.EC_2.4 glycosyltransferase(50.2.4 : 288.7) (original description: transcript offset:71 AED:0.11 eAED:0.11 QI:71|1|1|1|1|1|4|260|293) &'
FxaC_21g17600	1.91787	6.68123e-07	2.10552	2.64951e-08	Up	'50.2.4'	'Enzyme classification.EC_2 transferases.EC_2.4 glycosyltransferase'	'7-deoxyloganetin glucosyltransferase OS=Gardenia jasminoides (sp|f8wkw1|ugt2_garja : 538.0) & Enzyme classification.EC_2 transferases.EC_2.4 glycosyltransferase(50.2.4 : 436.2) (original description: transcript offset:0 AED:0.46 eAED:0.45 QI:0|0.16|0|0.71|1|1|7|0|937) &'
FxaC_21g18300	2.40204	4.4937e-06	2.5409	1.17962e-06	Up	'50.2.4'	'Enzyme classification.EC_2 transferases.EC_2.4 glycosyltransferase'	'Putative UDP-glucose flavonoid 3-O-glucosyltransferase 3 OS=Fragaria ananassa (sp|q66pf3|ufog3_fraan : 563.0) & Enzyme classification.EC_2 transferases.EC_2.4 glycosyltransferase(50.2.4 : 471.4) (original description: transcript offset:0 AED:0.06 eAED:0.06 QI:0|0|0|1|0|0.33|3|0|835) &'
FxaC_21g18320	1.31499	8.08447e-10	1.90759	3.53016e-21	Up	'50.2.4'	'Enzyme classification.EC_2 transferases.EC_2.4 glycosyltransferase'	'UDP-glycosyltransferase 71K2 OS=Pyrus communis (sp|d3uag2|u71k2_pyrco : 435.0) & Enzyme classification.EC_2 transferases.EC_2.4 glycosyltransferase(50.2.4 : 260.1) (original description: transcript offset:199 AED:0.27 eAED:0.27 QI:199|1|1|1|0.5|0.33|3|551|475) &'
FxaC_22g11330	-4.65196	2.74779e-127	-4.94431	1.59416e-129	Down	'50.2.4'	'Enzyme classification.EC_2 transferases.EC_2.4 glycosyltransferase'	'Xyloglucan endotransglucosylase/hydrolase protein 9 OS=Arabidopsis thaliana (sp|q8ldw9|xth9_arath : 440.0) & Enzyme classification.EC_2 transferases.EC_2.4 glycosyltransferase(50.2.4 : 288.9) (original description: transcript offset:66 AED:0.06 eAED:0.06 QI:66|1|1|1|1|1|4|650|297) &'
FxaC_22g15710	2.64354	6.30129e-17	2.69837	2.94882e-17	Up	'50.2.4'	'Enzyme classification.EC_2 transferases.EC_2.4 glycosyltransferase'	'UDP-glucose flavonoid 3-O-glucosyltransferase 6 OS=Fragaria ananassa (sp|q2v6k0|ufog6_fraan : 568.0) & Enzyme classification.EC_2 transferases.EC_2.4 glycosyltransferase(50.2.4 : 258.6) (original description: transcript offset:0 AED:0.44 eAED:0.44 QI:0|-1|0|1|-1|1|1|0|488) &'
FxaC_22g17000	1.86857	0.00361132	1.87324	0.00530451	Up	'50.2.4'	'Enzyme classification.EC_2 transferases.EC_2.4 glycosyltransferase'	'Xyloglucan endotransglucosylase/hydrolase 2 OS=Glycine max (sp|p35694|xth2_soybn : 402.0) & Enzyme classification.EC_2 transferases.EC_2.4 glycosyltransferase(50.2.4 : 323.9) (original description: transcript offset:0 AED:0.11 eAED:0.05 QI:0|1|0.66|1|1|1|3|255|346) &'
FxaC_22g49440	1.70241	0.000106083	1.61608	0.000640604	Up	'50.2.4'	'Enzyme classification.EC_2 transferases.EC_2.4 glycosyltransferase'	'UDP-glycosyltransferase 73C1 OS=Arabidopsis thaliana (sp|q9zq99|u73c1_arath : 501.0) & Enzyme classification.EC_2 transferases.EC_2.4 glycosyltransferase(50.2.4 : 143.3) (original description: transcript offset:0 AED:0.14 eAED:0.14 QI:0|-1|0|1|-1|1|1|0|473) &'
FxaC_22g50520	-2.21002	9.14787e-15	-2.40185	2.00399e-15	Down	'50.2.4'	'Enzyme classification.EC_2 transferases.EC_2.4 glycosyltransferase'	'UDP-glycosyltransferase 86A1 OS=Arabidopsis thaliana (sp|q9sjl0|u86a1_arath : 620.0) & Enzyme classification.EC_2 transferases.EC_2.4 glycosyltransferase(50.2.4 : 262.0) (original description: transcript offset:290 AED:0.31 eAED:0.31 QI:290|1|1|1|1|1|2|347|493) &'
FxaC_22g56150	2.50144	0.000275132	2.47653	0.000602684	Up	'50.2.4'	'Enzyme classification.EC_2 transferases.EC_2.4 glycosyltransferase'	'Uncharacterized protein At4g19900 OS=Arabidopsis thaliana (sp|p0c8q4|y4990_arath : 127.0) & Enzyme classification.EC_2 transferases.EC_2.4 glycosyltransferase(50.2.4 : 111.7) (original description: transcript offset:0 AED:0.12 eAED:0.12 QI:0|-1|0|1|-1|1|1|0|424) &'
FxaC_23g55690	-2.53758	2.57998e-07	-3.19176	1.09413e-08	Down	'50.2.4'	'Enzyme classification.EC_2 transferases.EC_2.4 glycosyltransferase'	'Xyloglucan endotransglucosylase/hydrolase protein 9 OS=Arabidopsis thaliana (sp|q8ldw9|xth9_arath : 340.0) & Enzyme classification.EC_2 transferases.EC_2.4 glycosyltransferase(50.2.4 : 287.3) (original description: transcript offset:87 AED:0.39 eAED:0.39 QI:87|0.75|0.6|0.8|1|0.8|5|0|249) &'
FxaC_24g21430	1.2385	1.41367e-07	1.54235	1.07095e-11	Up	'50.2.4'	'Enzyme classification.EC_2 transferases.EC_2.4 glycosyltransferase'	'UDP-glycosyltransferase 86A1 OS=Arabidopsis thaliana (sp|q9sjl0|u86a1_arath : 575.0) & Enzyme classification.EC_2 transferases.EC_2.4 glycosyltransferase(50.2.4 : 259.3) (original description: transcript offset:130 AED:0.04 eAED:0.04 QI:130|1|1|1|1|1|2|108|482) &'
FxaC_24g48730	1.8956	5.03887e-07	1.9312	3.21385e-07	Up	'50.2.4'	'Enzyme classification.EC_2 transferases.EC_2.4 glycosyltransferase'	'7-deoxyloganetin glucosyltransferase OS=Gardenia jasminoides (sp|f8wkw1|ugt2_garja : 507.0) & Enzyme classification.EC_2 transferases.EC_2.4 glycosyltransferase(50.2.4 : 436.4) (original description: transcript offset:0 AED:0.10 eAED:0.10 QI:0|0.5|0.2|0.8|0.5|0.2|5|263|980) &'
FxaC_24g52710	-4.02216	1.13238e-29	-4.69173	1.19675e-30	Down	'50.2.4'	'Enzyme classification.EC_2 transferases.EC_2.4 glycosyltransferase'	'Xyloglucan endotransglucosylase/hydrolase protein 9 OS=Arabidopsis thaliana (sp|q8ldw9|xth9_arath : 393.0) & Enzyme classification.EC_2 transferases.EC_2.4 glycosyltransferase(50.2.4 : 224.8) (original description: transcript offset:37 AED:0.14 eAED:0.14 QI:37|0.75|0.8|1|0.75|0.6|5|801|136) &'
FxaC_25g32800	-3.48624	5.82076e-07	-3.22843	8.67426e-06	Down	'50.2.4'	'Enzyme classification.EC_2 transferases.EC_2.4 glycosyltransferase'	'Putative UDP-rhamnose:rhamnosyltransferase 1 OS=Fragaria ananassa (sp|q66pf2|urt1_fraan : 343.0) & Enzyme classification.EC_2 transferases.EC_2.4 glycosyltransferase(50.2.4 : 123.5) (original description: transcript offset:0 AED:0.30 eAED:0.30 QI:0|-1|0|1|-1|1|1|0|473) &'
FxaC_25g42050	-1.44947	0.000771826	-1.55161	0.000710494	Down	'50.2.4'	'Enzyme classification.EC_2 transferases.EC_2.4 glycosyltransferase'	'UDP-glycosyltransferase 76F1 OS=Arabidopsis thaliana (sp|q9m052|u76f1_arath : 508.0) & Enzyme classification.EC_2 transferases.EC_2.4 glycosyltransferase(50.2.4 : 243.2) (original description: transcript offset:291 AED:0.43 eAED:0.43 QI:291|1|1|1|1|1|2|135|460) &'
FxaC_27g26030	1.70271	1.85072e-05	1.65731	7.01755e-05	Up	'50.2.4'	'Enzyme classification.EC_2 transferases.EC_2.4 glycosyltransferase'	'Hydroquinone glucosyltransferase OS=Rauvolfia serpentina (sp|q9ar73|hqgt_rause : 644.0) & Enzyme classification.EC_2 transferases.EC_2.4 glycosyltransferase(50.2.4 : 528.8) (original description: transcript offset:0 AED:0.18 eAED:0.18 QI:0|-1|0|1|-1|1|1|0|472) &'
FxaC_27g28410	1.01128	0.00523117	1.0911	0.00255853	Up	'50.2.4'	'Enzyme classification.EC_2 transferases.EC_2.4 glycosyltransferase'	'Hydroquinone glucosyltransferase OS=Rauvolfia serpentina (sp|q9ar73|hqgt_rause : 637.0) & Enzyme classification.EC_2 transferases.EC_2.4 glycosyltransferase(50.2.4 : 537.0) (original description: transcript offset:0 AED:0.18 eAED:0.18 QI:0|-1|0|1|-1|1|1|0|457) &'
FxaC_28g10900	-1.12826	0.000106805	-1.18017	9.35943e-05	Down	'50.2.4'	'Enzyme classification.EC_2 transferases.EC_2.4 glycosyltransferase'	'UDP-glycosyltransferase 76F1 OS=Arabidopsis thaliana (sp|q9m052|u76f1_arath : 509.0) & Enzyme classification.EC_2 transferases.EC_2.4 glycosyltransferase(50.2.4 : 248.9) (original description: transcript offset:2512 AED:0.31 eAED:0.31 QI:2512|1|1|1|0.5|0.66|3|142|460) &'
FxaC_2g26160	-1.83889	1.14882e-08	-1.95578	1.13191e-08	Down	'50.2.4'	'Enzyme classification.EC_2 transferases.EC_2.4 glycosyltransferase'	'UDP-glycosyltransferase 91A1 OS=Arabidopsis thaliana (sp|q940v3|u91a1_arath : 506.0) & Enzyme classification.EC_2 transferases.EC_2.4 glycosyltransferase(50.2.4 : 135.6) (original description: transcript offset:0 AED:0.14 eAED:0.14 QI:0|-1|0|1|-1|1|1|0|475) &'
FxaC_4g19780	1.55152	6.78978e-24	1.60286	2.46315e-25	Up	'50.2.4'	'Enzyme classification.EC_2 transferases.EC_2.4 glycosyltransferase'	'Probable xyloglucan endotransglucosylase/hydrolase protein 6 OS=Arabidopsis thaliana (sp|q8lf99|xth6_arath : 472.0) & Enzyme classification.EC_2 transferases.EC_2.4 glycosyltransferase(50.2.4 : 319.6) (original description: transcript offset:128 AED:0.07 eAED:0.07 QI:128|1|1|1|1|1|4|433|294) &'
FxaC_4g39640	1.78008	0.00392197	1.61126	0.0224694	Up	'50.2.4'	'Enzyme classification.EC_2 transferases.EC_2.4 glycosyltransferase'	'Enzyme classification.EC_2 transferases.EC_2.4 glycosyltransferase(50.2.4 : 482.5) & UDP-glycosyltransferase 74E1 OS=Arabidopsis thaliana (sp|p0c7p7|u74e1_arath : 427.0) (original description: transcript offset:126 AED:0.39 eAED:0.39 QI:126|1|1|1|1|1|2|1123|504) &'
FxaC_5g38120	1.42662	2.86829e-23	1.21384	6.61262e-17	Up	'50.2.4'	'Enzyme classification.EC_2 transferases.EC_2.4 glycosyltransferase'	'Cinnamate beta-D-glucosyltransferase OS=Fragaria ananassa (sp|q66pf4|cgt_fraan : 1049.0) & Enzyme classification.EC_2 transferases.EC_2.4 glycosyltransferase(50.2.4 : 323.5) (original description: transcript offset:0 AED:0.11 eAED:0.11 QI:0|-1|0|1|-1|1|1|0|555) &'
FxaC_5g38170	1.19095	2.24226e-15	1.22198	4.24639e-16	Up	'50.2.4'	'Enzyme classification.EC_2 transferases.EC_2.4 glycosyltransferase'	'Putative UDP-glucose glucosyltransferase OS=Fragaria ananassa (sp|q2v6k1|ugt_fraan : 945.0) & Enzyme classification.EC_2 transferases.EC_2.4 glycosyltransferase(50.2.4 : 319.0) (original description: transcript offset:148 AED:0.11 eAED:0.11 QI:148|1|1|1|1|1|2|378|475) &'
FxaC_6g04890	2.26426	4.97587e-44	2.07545	9.42231e-37	Up	'50.2.4'	'Enzyme classification.EC_2 transferases.EC_2.4 glycosyltransferase'	'Cinnamate beta-D-glucosyltransferase OS=Fragaria ananassa (sp|q66pf4|cgt_fraan : 1054.0) & Enzyme classification.EC_2 transferases.EC_2.4 glycosyltransferase(50.2.4 : 323.6) (original description: transcript offset:0 AED:0.10 eAED:0.10 QI:0|-1|0|1|-1|1|1|0|555) &'
FxaC_7g03610	2.20191	2.26923e-06	2.03722	5.94957e-05	Up	'50.2.4'	'Enzyme classification.EC_2 transferases.EC_2.4 glycosyltransferase'	'Cinnamate beta-D-glucosyltransferase OS=Fragaria ananassa (sp|q66pf4|cgt_fraan : 1048.0) & Enzyme classification.EC_2 transferases.EC_2.4 glycosyltransferase(50.2.4 : 324.0) (original description: transcript offset:0 AED:0.09 eAED:0.09 QI:0|-1|0|1|-1|1|1|0|555) &'
FxaC_8g34470	2.53462	1.60428e-73	2.43615	2.46856e-68	Up	'50.2.4'	'Enzyme classification.EC_2 transferases.EC_2.4 glycosyltransferase'	'Cinnamate beta-D-glucosyltransferase OS=Fragaria ananassa (sp|q66pf4|cgt_fraan : 1049.0) & Enzyme classification.EC_2 transferases.EC_2.4 glycosyltransferase(50.2.4 : 323.6) (original description: transcript offset:0 AED:0.12 eAED:0.12 QI:0|-1|0|1|-1|1|1|0|555) &'
FxaC_9g48940	-2.35668	1.72481e-11	-2.08413	8.99304e-09	Down	'50.2.4'	'Enzyme classification.EC_2 transferases.EC_2.4 glycosyltransferase'	'Putative UDP-rhamnose:rhamnosyltransferase 1 OS=Fragaria ananassa (sp|q66pf2|urt1_fraan : 216.0) & Enzyme classification.EC_2 transferases.EC_2.4 glycosyltransferase(50.2.4 : 124.8) (original description: transcript offset:0 AED:0.10 eAED:0.10 QI:0|0|0|1|1|1|2|0|388) &'
FxaC_1g36990	-1.35587	0.031428	-1.74702	0.00786477	Down	'50.2.5'	'Enzyme classification.EC_2 transferases.EC_2.5 transferase transferring alkyl or aryl group, other than methyl group'	'Enzyme classification.EC_2 transferases.EC_2.5 transferase transferring alkyl or aryl group, other than methyl group(50.2.5 : 420.6) & Probable S-sulfocysteine synthase, chloroplastic OS=Arabidopsis thaliana (sp|o22682|cysk4_arath : 419.0) (original description: transcript offset:87 AED:0.13 eAED:0.13 QI:87|1|1|1|0.8|0.81|11|347|379) &'
FxaC_21g66740	4.2204	0.0328175	4.50174	0.0178442	Up	'50.2.5'	'Enzyme classification.EC_2 transferases.EC_2.5 transferase transferring alkyl or aryl group, other than methyl group'	'Enzyme classification.EC_2 transferases.EC_2.5 transferase transferring alkyl or aryl group, other than methyl group(50.2.5 : 309.8) & Cysteine synthase OS=Citrullus lanatus (sp|q43317|cysk_citla : 223.0) (original description: transcript offset:0 AED:0.18 eAED:0.18 QI:0|0.85|0.75|1|1|1|8|351|414) &'
FxaC_27g24320	1.01816	0.00859796	1.03928	0.00946454	Up	'50.2.5'	'Enzyme classification.EC_2 transferases.EC_2.5 transferase transferring alkyl or aryl group, other than methyl group'	'L-3-cyanoalanine synthase 2, mitochondrial OS=Malus domestica (sp|q1klz1|cas2_maldo : 616.0) & Enzyme classification.EC_2 transferases.EC_2.5 transferase transferring alkyl or aryl group, other than methyl group(50.2.5 : 422.6) (original description: transcript offset:224 AED:0.17 eAED:0.17 QI:224|1|1|1|1|1|10|418|375) &'
FxaC_23g13310	-1.4867	1.63084e-18	-1.40335	4.15445e-16	Down	'50.2.6'	'Enzyme classification.EC_2 transferases.EC_2.6 transferase transferring nitrogenous group'	'no description available(sp|a0a0p0vi36|naat1_orysj : 499.0) & Enzyme classification.EC_2 transferases.EC_2.6 transferase transferring nitrogenous group(50.2.6 : 292.5) (original description: transcript offset:126 AED:0.21 eAED:0.21 QI:126|1|1|1|1|1|7|374|417) &'
FxaC_10g27020	1.42122	4.85682e-17	1.29661	5.92135e-14	Up	'50.2.7'	'Enzyme classification.EC_2 transferases.EC_2.7 transferase transferring phosphorus-containing group'	'Serine/threonine-protein kinase D6PKL2 OS=Arabidopsis thaliana (sp|q39183|d6kl2_arath : 395.0) & Enzyme classification.EC_2 transferases.EC_2.7 transferase transferring phosphorus-containing group(50.2.7 : 218.4) (original description: transcript offset:0 AED:0.03 eAED:0.03 QI:0|1|0.5|1|1|1|2|179|520) &'
FxaC_10g36800	-1.11205	0.0050682	-1.01508	0.0192664	Down	'50.2.7'	'Enzyme classification.EC_2 transferases.EC_2.7 transferase transferring phosphorus-containing group'	'L-type lectin-domain containing receptor kinase IX.1 OS=Arabidopsis thaliana (sp|q9lxa5|lrk91_arath : 208.0) & Enzyme classification.EC_2 transferases.EC_2.7 transferase transferring phosphorus-containing group(50.2.7 : 21.4) (original description: transcript offset:0 AED:0.29 eAED:0.31 QI:0|0|0|1|0.75|0.6|5|0|739) &'
FxaC_10g44410	-2.22803	9.81657e-07	-1.20614	0.0164816	Down	'50.2.7'	'Enzyme classification.EC_2 transferases.EC_2.7 transferase transferring phosphorus-containing group'	'Serine/threonine-protein kinase STY46 OS=Arabidopsis thaliana (sp|f4jtp5|sty46_arath : 167.0) & Enzyme classification.EC_2 transferases.EC_2.7 transferase transferring phosphorus-containing group(50.2.7 : 135.4) (original description: transcript offset:209 AED:0.01 eAED:0.01 QI:209|1|1|1|1|1|3|435|591) &'
FxaC_10g49270	-1.31233	0.00640961	-1.29243	0.0126533	Down	'50.2.7'	'Enzyme classification.EC_2 transferases.EC_2.7 transferase transferring phosphorus-containing group'	'G-type lectin S-receptor-like serine/threonine-protein kinase RLK1 OS=Arabidopsis thaliana (sp|q39202|rlk1_arath : 698.0) & Enzyme classification.EC_2 transferases.EC_2.7 transferase transferring phosphorus-containing group(50.2.7 : 114.0) (original description: transcript offset:0 AED:0.27 eAED:0.27 QI:0|0|0|1|0|0|3|2721|612) &'
FxaC_11g24080	1.44235	5.22956e-18	1.20566	2.07574e-12	Up	'50.2.7'	'Enzyme classification.EC_2 transferases.EC_2.7 transferase transferring phosphorus-containing group'	'Serine/threonine-protein kinase D6PKL2 OS=Arabidopsis thaliana (sp|q39183|d6kl2_arath : 394.0) & Enzyme classification.EC_2 transferases.EC_2.7 transferase transferring phosphorus-containing group(50.2.7 : 223.9) (original description: transcript offset:205 AED:0.06 eAED:0.06 QI:205|1|1|1|1|1|2|119|453) &'
FxaC_11g41330	-2.22636	0.0018609	-2.6328	0.000777982	Down	'50.2.7'	'Enzyme classification.EC_2 transferases.EC_2.7 transferase transferring phosphorus-containing group'	'Serine/threonine-protein kinase STY46 OS=Arabidopsis thaliana (sp|f4jtp5|sty46_arath : 166.0) & Enzyme classification.EC_2 transferases.EC_2.7 transferase transferring phosphorus-containing group(50.2.7 : 133.4) (original description: transcript offset:170 AED:0.03 eAED:0.03 QI:170|1|1|1|1|1|3|549|591) &'
FxaC_14g07770	-1.1631	0.00749391	-1.41229	0.00168146	Down	'50.2.7'	'Enzyme classification.EC_2 transferases.EC_2.7 transferase transferring phosphorus-containing group'	'MAP3K epsilon protein kinase 1 OS=Brassica napus (sp|a0a078cge6|m3ke1_brana : 142.0) & Enzyme classification.EC_2 transferases.EC_2.7 transferase transferring phosphorus-containing group(50.2.7 : 107.9) (original description: transcript offset:0 AED:0.17 eAED:0.20 QI:0|0.87|0.88|1|0.87|1|17|254|581) &'
FxaC_1g17390	5.16045	6.2625e-83	5.06674	4.61009e-78	Up	'50.2.7'	'Enzyme classification.EC_2 transferases.EC_2.7 transferase transferring phosphorus-containing group'	'Mitogen-activated protein kinase kinase kinase 5 OS=Arabidopsis thaliana (sp|q9c5h5|m3k5g_arath : 516.0) & Enzyme classification.EC_2 transferases.EC_2.7 transferase transferring phosphorus-containing group(50.2.7 : 113.1) (original description: transcript offset:397 AED:0.12 eAED:0.12 QI:397|0.9|0.81|1|0.7|0.54|11|1354|649) &'
FxaC_20g11980	4.99425	0.00634533	4.64782	0.0263965	Up	'50.2.7'	'Enzyme classification.EC_2 transferases.EC_2.7 transferase transferring phosphorus-containing group'	'Mitogen-activated protein kinase kinase kinase 5 OS=Arabidopsis thaliana (sp|q9c5h5|m3k5g_arath : 236.0) & Enzyme classification.EC_2 transferases.EC_2.7 transferase transferring phosphorus-containing group(50.2.7 : 99.2) (original description: transcript offset:0 AED:0.29 eAED:0.30 QI:0|0.11|0.05|1|0.29|0.33|18|0|1414) &'
FxaC_21g29570	1.62364	0.00101952	1.31392	0.0282755	Up	'50.2.7'	'Enzyme classification.EC_2 transferases.EC_2.7 transferase transferring phosphorus-containing group'	'G-type lectin S-receptor-like serine/threonine-protein kinase CES101 OS=Arabidopsis thaliana (sp|q9lw83|ce101_arath : 276.0) & Enzyme classification.EC_2 transferases.EC_2.7 transferase transferring phosphorus-containing group(50.2.7 : 102.4) (original description: transcript offset:47 AED:0.23 eAED:0.23 QI:47|1|1|1|0.4|0.5|6|2149|220) &'
FxaC_21g55190	4.66929	0.021929	4.68774	0.026873	Up	'50.2.7'	'Enzyme classification.EC_2 transferases.EC_2.7 transferase transferring phosphorus-containing group'	'Putative receptor-like protein kinase At3g47110 OS=Arabidopsis thaliana (sp|q9sd62|y3471_arath : 712.0) & Enzyme classification.EC_2 transferases.EC_2.7 transferase transferring phosphorus-containing group(50.2.7 : 180.0) (original description: transcript offset:0 AED:0.32 eAED:0.32 QI:0|0.16|0.28|1|1|1|7|172|1972) &'
FxaC_25g14090	1.92858	0.00120428	2.06598	0.000505334	Up	'50.2.7'	'Enzyme classification.EC_2 transferases.EC_2.7 transferase transferring phosphorus-containing group'	'Probable serine/threonine-protein kinase PBL19 OS=Arabidopsis thaliana (sp|q9ltc0|pbl19_arath : 415.0) & Enzyme classification.EC_2 transferases.EC_2.7 transferase transferring phosphorus-containing group(50.2.7 : 105.8) (original description: transcript offset:484 AED:0.09 eAED:0.09 QI:484|0.75|0.8|1|0.75|0.6|5|405|451) &'
FxaC_25g32020	-1.61931	0.000920212	-1.51558	0.00395116	Down	'50.2.7'	'Enzyme classification.EC_2 transferases.EC_2.7 transferase transferring phosphorus-containing group'	'G-type lectin S-receptor-like serine/threonine-protein kinase SD2-2 OS=Arabidopsis thaliana (sp|q39203|sd22_arath : 768.0) & Enzyme classification.EC_2 transferases.EC_2.7 transferase transferring phosphorus-containing group(50.2.7 : 102.0) (original description: transcript offset:0 AED:0.03 eAED:0.03 QI:0|-1|0|1|-1|1|1|0|879) &'
FxaC_26g34850	3.05925	9.88521e-08	2.77631	1.29225e-05	Up	'50.2.7'	'Enzyme classification.EC_2 transferases.EC_2.7 transferase transferring phosphorus-containing group'	'Rust resistance kinase Lr10 OS=Triticum aestivum (sp|p93604|lrk10_wheat : 372.0) & Enzyme classification.EC_2 transferases.EC_2.7 transferase transferring phosphorus-containing group(50.2.7 : 118.7) (original description: transcript offset:548 AED:0.21 eAED:0.21 QI:548|1|1|1|0.6|0.83|6|539|539) &'
FxaC_27g38230	5.49813	0.00022313	5.2676	0.00121399	Up	'50.2.7'	'Enzyme classification.EC_2 transferases.EC_2.7 transferase transferring phosphorus-containing group'	'Probable serine/threonine-protein kinase PBL10 OS=Arabidopsis thaliana (sp|p46573|pbl10_arath : 308.0) & Enzyme classification.EC_2 transferases.EC_2.7 transferase transferring phosphorus-containing group(50.2.7 : 52.5) (original description: transcript offset:182 AED:0.42 eAED:0.42 QI:182|0.87|0.88|1|0.62|0.55|9|223|460) &'
FxaC_2g02990	-1.13386	2.69323e-05	-1.34398	1.74968e-06	Down	'50.2.7'	'Enzyme classification.EC_2 transferases.EC_2.7 transferase transferring phosphorus-containing group'	'Receptor-like protein kinase HSL1 OS=Arabidopsis thaliana (sp|q9sgp2|hsl1_arath : 551.0) & Enzyme classification.EC_2 transferases.EC_2.7 transferase transferring phosphorus-containing group(50.2.7 : 90.2) (original description: transcript offset:0 AED:0.11 eAED:0.11 QI:0|0.5|0.33|1|1|1|3|1260|898) &'
FxaC_2g12170	2.20059	0.00583131	2.4367	0.00153554	Up	'50.2.7'	'Enzyme classification.EC_2 transferases.EC_2.7 transferase transferring phosphorus-containing group'	'Class V chitinase OS=Arabidopsis thaliana (sp|o81862|chic_arath : 268.0) & Enzyme classification.EC_3 hydrolases.EC_3.2 glycosylase(50.3.2 : 92.3) (original description: transcript offset:120 AED:0.30 eAED:0.30 QI:120|0.75|0.6|1|0.75|0.8|5|0|568) &'
FxaC_3g01780	1.86684	9.63474e-12	1.68162	5.96725e-09	Up	'50.2.7'	'Enzyme classification.EC_2 transferases.EC_2.7 transferase transferring phosphorus-containing group'	'Class V chitinase OS=Arabidopsis thaliana (sp|o81862|chic_arath : 426.0) & Enzyme classification.EC_3 hydrolases.EC_3.2 glycosylase(50.3.2 : 223.3) (original description: transcript offset:0 AED:0.34 eAED:0.35 QI:0|0.42|0.37|1|0.42|0.37|8|0|982) &'
FxaC_7g24610	4.3817	0.0219397	4.32317	0.0343517	Up	'50.2.7'	'Enzyme classification.EC_2 transferases.EC_2.7 transferase transferring phosphorus-containing group'	'G-type lectin S-receptor-like serine/threonine-protein kinase B120 OS=Arabidopsis thaliana (sp|o81906|b120_arath : 206.0) & Enzyme classification.EC_2 transferases.EC_2.7 transferase transferring phosphorus-containing group(50.2.7 : 93.0) (original description: transcript offset:201 AED:0.22 eAED:0.22 QI:201|0.25|0.4|1|0.25|0.4|5|0|326) &'
FxaC_8g39050	-4.64588	0.0259805	-4.64588	0.0481297	Down	'50.2.7'	'Enzyme classification.EC_2 transferases.EC_2.7 transferase transferring phosphorus-containing group'	'Probable receptor-like serine/threonine-protein kinase At5g57670 OS=Arabidopsis thaliana (sp|q5xf57|y5576_arath : 181.0) & Enzyme classification.EC_2 transferases.EC_2.7 transferase transferring phosphorus-containing group(50.2.7 : 59.0) (original description: transcript offset:287 AED:0.09 eAED:0.09 QI:287|1|1|1|1|0.88|9|1135|420) &'
FxaC_9g08700	-2.37113	7.74161e-05	-2.6277	5.96547e-05	Down	'50.2.7'	'Enzyme classification.EC_2 transferases.EC_2.7 transferase transferring phosphorus-containing group'	'Serine/threonine-protein kinase STY8 OS=Arabidopsis thaliana (sp|o22558|sty8_arath : 164.0) & Enzyme classification.EC_2 transferases.EC_2.7 transferase transferring phosphorus-containing group(50.2.7 : 132.7) (original description: transcript offset:183 AED:0.11 eAED:0.11 QI:183|0.5|0.2|1|1|1|5|0|604) &'
FxaC_25g05710	1.95733	7.15183e-23	2.15023	2.52007e-27	Up	'50.2.8'	'Enzyme classification.EC_2 transferases.EC_2.8 transferase transferring sulfur-containing group'	'Cytosolic sulfotransferase 15 OS=Arabidopsis thaliana (sp|q8l5a7|sot15_arath : 439.0) & Enzyme classification.EC_2 transferases.EC_2.8 transferase transferring sulfur-containing group(50.2.8 : 384.5) (original description: transcript offset:0 AED:0.00 eAED:0.00 QI:0|-1|0|1|-1|1|1|0|329) &'
FxaC_11g10450	-1.58785	0.000427931	-1.04433	0.0481022	Down	'50.3.1'	'Enzyme classification.EC_3 hydrolases.EC_3.1 hydrolase acting on ester bond'	'Phosphatase IMPL1, chloroplastic OS=Arabidopsis thaliana (sp|q94f00|impl1_arath : 532.0) & Enzyme classification.EC_3 hydrolases.EC_3.1 hydrolase acting on ester bond(50.3.1 : 183.4) (original description: transcript offset:131 AED:0.24 eAED:0.24 QI:131|1|1|1|0.72|0.75|12|1282|373) &'
FxaC_16g21460	1.35675	2.15247e-15	1.11445	3.32305e-10	Up	'50.3.1'	'Enzyme classification.EC_3 hydrolases.EC_3.1 hydrolase acting on ester bond'	'Enzyme classification.EC_3 hydrolases.EC_3.1 hydrolase acting on ester bond(50.3.1 : 59.8) (original description: transcript offset:76 AED:0.36 eAED:0.36 QI:76|1|1|1|1|1|4|955|175) &'
FxaC_26g02560	-1.3187	0.000592223	-1.32293	0.00122696	Down	'50.3.1'	'Enzyme classification.EC_3 hydrolases.EC_3.1 hydrolase acting on ester bond'	'Enzyme classification.EC_3 hydrolases.EC_3.1 hydrolase acting on ester bond(50.3.1 : 148.1) (original description: transcript offset:85 AED:0.13 eAED:0.13 QI:85|1|1|1|0.85|0.75|8|529|194) &'
FxaC_26g25430	2.17893	9.64838e-18	2.15066	1.17019e-16	Up	'50.3.1'	'Enzyme classification.EC_3 hydrolases.EC_3.1 hydrolase acting on ester bond'	'Probable pre-mRNA-splicing factor ATP-dependent RNA helicase DEAH5 OS=Arabidopsis thaliana (sp|q38953|deah5_arath : 1686.0) & Enzyme classification.EC_3 hydrolases.EC_3.1 hydrolase acting on ester bond(50.3.1 : 806.9) (original description: transcript offset:194 AED:0.23 eAED:0.23 QI:194|1|1|1|0.57|0.4|15|6209|1196) &'
FxaC_10g13440	1.90416	3.01329e-07	1.98619	1.28205e-07	Up	'50.3.2'	'Enzyme classification.EC_3 hydrolases.EC_3.2 glycosylase'	'Probable polygalacturonase OS=Vitis vinifera (sp|a7pzl3|pglr_vitvi : 570.0) & Enzyme classification.EC_3 hydrolases.EC_3.2 glycosylase(50.3.2 : 46.5) (original description: transcript offset:0 AED:0.20 eAED:0.17 QI:0|0.25|0.2|1|1|1|5|457|1053) &'
FxaC_10g26020	2.56995	3.65424e-25	2.18203	9.9629e-17	Up	'50.3.2'	'Enzyme classification.EC_3 hydrolases.EC_3.2 glycosylase'	'Glucan endo-1,3-beta-glucosidase 12 OS=Arabidopsis thaliana (sp|q8vye5|e1312_arath : 369.0) & Enzyme classification.EC_3 hydrolases.EC_3.2 glycosylase(50.3.2 : 337.8) (original description: transcript offset:242 AED:0.05 eAED:0.05 QI:242|1|1|1|1|1|3|254|465) &'
FxaC_11g21150	4.61864	1.36724e-07	3.91769	0.000263303	Up	'50.3.2'	'Enzyme classification.EC_3 hydrolases.EC_3.2 glycosylase'	'Putative beta-glucosidase 41 OS=Arabidopsis thaliana (sp|q9fiu7|bgl41_arath : 526.0) & Enzyme classification.EC_3 hydrolases.EC_3.2 glycosylase(50.3.2 : 264.4) (original description: transcript offset:206 AED:0.34 eAED:0.34 QI:206|0.75|0.77|1|0.5|0.66|9|124|377) &'
FxaC_12g24340	1.19321	0.000131057	1.42511	2.05666e-06	Up	'50.3.2'	'Enzyme classification.EC_3 hydrolases.EC_3.2 glycosylase'	'Beta-glucosidase 11 OS=Arabidopsis thaliana (sp|b3h5q1|bgl11_arath : 595.0) & Enzyme classification.EC_3 hydrolases.EC_3.2 glycosylase(50.3.2 : 363.7) (original description: transcript offset:187 AED:0.13 eAED:0.13 QI:187|0.90|0.91|1|1|1|12|140|522) &'
FxaC_12g48900	-2.12603	4.11971e-15	-2.04012	3.59271e-13	Down	'50.3.2'	'Enzyme classification.EC_3 hydrolases.EC_3.2 glycosylase'	'Glucan endo-1,3-beta-glucosidase 1 OS=Arabidopsis thaliana (sp|o65399|e131_arath : 787.0) & Enzyme classification.EC_3 hydrolases.EC_3.2 glycosylase(50.3.2 : 271.6) (original description: transcript offset:250 AED:0.12 eAED:0.12 QI:250|1|1|1|1|1|4|172|534) &'
FxaC_15g24920	4.89066	0.00254762	4.94489	0.00291987	Up	'50.3.2'	'Enzyme classification.EC_3 hydrolases.EC_3.2 glycosylase'	'Probable glucan endo-1,3-beta-glucosidase A6 OS=Arabidopsis thaliana (sp|q06915|ea6_arath : 432.0) & Enzyme classification.EC_3 hydrolases.EC_3.2 glycosylase(50.3.2 : 293.4) (original description: transcript offset:0 AED:0.01 eAED:0.01 QI:0|0|0|1|1|1|2|0|380) &'
FxaC_17g03410	-2.79258	1.61371e-05	-1.9645	0.0033019	Down	'50.3.2'	'Enzyme classification.EC_3 hydrolases.EC_3.2 glycosylase'	'Probable polygalacturonase OS=Vitis vinifera (sp|a7pzl3|pglr_vitvi : 427.0) & Enzyme classification.EC_3 hydrolases.EC_3.2 glycosylase(50.3.2 : 56.0) (original description: transcript offset:1524 AED:0.18 eAED:0.18 QI:1524|1|1|1|0.8|0.5|6|214|288) &'
FxaC_17g05730	-1.45046	1.26344e-14	-1.28858	2.70505e-11	Down	'50.3.2'	'Enzyme classification.EC_3 hydrolases.EC_3.2 glycosylase'	'Probable polygalacturonase OS=Vitis vinifera (sp|a7pzl3|pglr_vitvi : 379.0) & Enzyme classification.EC_3 hydrolases.EC_3.2 glycosylase(50.3.2 : 65.4) (original description: transcript offset:390 AED:0.04 eAED:0.04 QI:390|1|1|1|0.8|0.66|6|1523|443) &'
FxaC_17g06680	-2.08213	1.42789e-22	-1.98301	1.57102e-19	Down	'50.3.2'	'Enzyme classification.EC_3 hydrolases.EC_3.2 glycosylase'	'Probable polygalacturonase OS=Vitis vinifera (sp|a7pzl3|pglr_vitvi : 380.0) & Enzyme classification.EC_3 hydrolases.EC_3.2 glycosylase(50.3.2 : 65.6) (original description: transcript offset:442 AED:0.09 eAED:0.09 QI:442|1|1|1|0.8|0.66|6|1500|443) &'
FxaC_17g14540	-1.46385	6.46567e-18	-1.40581	3.83366e-16	Down	'50.3.2'	'Enzyme classification.EC_3 hydrolases.EC_3.2 glycosylase'	'Glucan endo-1,3-beta-glucosidase 11 OS=Arabidopsis thaliana (sp|q8l868|e1311_arath : 484.0) & Enzyme classification.EC_3 hydrolases.EC_3.2 glycosylase(50.3.2 : 362.0) (original description: transcript offset:416 AED:0.08 eAED:0.08 QI:416|0.5|1|1|0.5|0.33|3|833|412) &'
FxaC_17g22250	-2.419	0.00111297	-1.83176	0.0226607	Down	'50.3.2'	'Enzyme classification.EC_3 hydrolases.EC_3.2 glycosylase'	'Beta-glucosidase 44 OS=Arabidopsis thaliana (sp|q9lv33|bgl44_arath : 748.0) & Enzyme classification.EC_3 hydrolases.EC_3.2 glycosylase(50.3.2 : 745.3) (original description: transcript offset:420 AED:0.17 eAED:0.17 QI:420|0.95|0.90|1|1|1|22|445|997) &'
FxaC_18g39760	-4.58798	3.0079e-59	-4.81946	1.01989e-56	Down	'50.3.2'	'Enzyme classification.EC_3 hydrolases.EC_3.2 glycosylase'	'Enzyme classification.EC_3 hydrolases.EC_3.2 glycosylase(50.3.2 : 407.6) & Glucan endo-1,3-beta-glucosidase, basic isoform OS=Prunus persica (sp|p52408|e13b_prupe : 369.0) (original description: transcript offset:29 AED:0.02 eAED:0.02 QI:29|1|1|1|1|1|2|324|362) &'
FxaC_18g41830	-3.08591	5.27551e-59	-3.09452	6.16912e-56	Down	'50.3.2'	'Enzyme classification.EC_3 hydrolases.EC_3.2 glycosylase'	'Probable polygalacturonase OS=Vitis vinifera (sp|a7pzl3|pglr_vitvi : 352.0) & Enzyme classification.EC_3 hydrolases.EC_3.2 glycosylase(50.3.2 : 64.3) (original description: transcript offset:438 AED:0.05 eAED:0.05 QI:438|1|1|1|1|1|5|1477|440) &'
FxaC_19g05040	-1.68699	6.64463e-25	-1.38571	6.57045e-17	Down	'50.3.2'	'Enzyme classification.EC_3 hydrolases.EC_3.2 glycosylase'	'Probable polygalacturonase OS=Vitis vinifera (sp|a7pzl3|pglr_vitvi : 376.0) & Enzyme classification.EC_3 hydrolases.EC_3.2 glycosylase(50.3.2 : 62.6) (original description: transcript offset:352 AED:0.17 eAED:0.17 QI:352|1|1|1|0.8|0.66|6|1403|443) &'
FxaC_1g19970	-1.72668	1.73235e-15	-1.46301	5.39739e-11	Down	'50.3.2'	'Enzyme classification.EC_3 hydrolases.EC_3.2 glycosylase'	'Glucan endo-1,3-beta-glucosidase 13 OS=Arabidopsis thaliana (sp|q9fju9|e1313_arath : 135.0) & Enzyme classification.EC_3 hydrolases.EC_3.2 glycosylase(50.3.2 : 50.0) (original description: transcript offset:414 AED:0.04 eAED:0.04 QI:414|1|1|1|1|1|3|951|400) &'
FxaC_20g03180	-2.98359	6.61453e-10	-3.06709	2.91154e-09	Down	'50.3.2'	'Enzyme classification.EC_3 hydrolases.EC_3.2 glycosylase'	'Probable polygalacturonase OS=Vitis vinifera (sp|a7pzl3|pglr_vitvi : 736.0) & Enzyme classification.EC_3 hydrolases.EC_3.2 glycosylase(50.3.2 : 56.5) (original description: transcript offset:268 AED:0.14 eAED:0.14 QI:268|1|1|1|0.8|0.66|6|251|482) &'
FxaC_20g05360	-2.77296	9.65696e-61	-2.66241	4.54325e-55	Down	'50.3.2'	'Enzyme classification.EC_3 hydrolases.EC_3.2 glycosylase'	'Probable polygalacturonase OS=Vitis vinifera (sp|a7pzl3|pglr_vitvi : 381.0) & Enzyme classification.EC_3 hydrolases.EC_3.2 glycosylase(50.3.2 : 64.8) (original description: transcript offset:427 AED:0.09 eAED:0.09 QI:427|1|1|1|1|1|5|1465|443) &'
FxaC_20g10770	-1.68101	1.73326e-15	-1.54571	1.30077e-12	Down	'50.3.2'	'Enzyme classification.EC_3 hydrolases.EC_3.2 glycosylase'	'Glucan endo-1,3-beta-glucosidase 11 OS=Arabidopsis thaliana (sp|q8l868|e1311_arath : 486.0) & Enzyme classification.EC_3 hydrolases.EC_3.2 glycosylase(50.3.2 : 361.1) (original description: transcript offset:424 AED:0.16 eAED:0.16 QI:424|1|1|1|0.5|0.33|3|1587|406) &'
FxaC_21g14990	-2.07472	5.44355e-20	-2.1047	4.40942e-19	Down	'50.3.2'	'Enzyme classification.EC_3 hydrolases.EC_3.2 glycosylase'	'Glucan endo-1,3-beta-glucosidase 12 OS=Arabidopsis thaliana (sp|q8vye5|e1312_arath : 362.0) & Enzyme classification.EC_3 hydrolases.EC_3.2 glycosylase(50.3.2 : 326.4) (original description: transcript offset:118 AED:0.03 eAED:0.03 QI:118|1|1|1|0.5|0.66|3|227|471) &'
FxaC_21g15770	2.93107	9.96495e-40	2.84405	2.94123e-36	Up	'50.3.2'	'Enzyme classification.EC_3 hydrolases.EC_3.2 glycosylase'	'Polygalacturonase OS=Medicago sativa (sp|q40312|pglr_medsa : 416.0) & Enzyme classification.EC_3 hydrolases.EC_3.2 glycosylase(50.3.2 : 282.9) (original description: transcript offset:163 AED:0.37 eAED:0.37 QI:163|1|1|1|1|1|4|255|405) &'
FxaC_21g20900	5.00041	0.000981722	4.10364	0.0477348	Up	'50.3.2'	'Enzyme classification.EC_3 hydrolases.EC_3.2 glycosylase'	'Enzyme classification.EC_3 hydrolases.EC_3.2 glycosylase(50.3.2 : 430.7) & Glucan endo-1,3-beta-glucosidase, basic isoform OS=Prunus persica (sp|p52408|e13b_prupe : 383.0) (original description: transcript offset:692 AED:0.17 eAED:0.17 QI:692|1|1|1|0.5|0.66|3|310|324) &'
FxaC_21g36850	-1.93982	8.9274e-30	-2.01994	6.42554e-31	Down	'50.3.2'	'Enzyme classification.EC_3 hydrolases.EC_3.2 glycosylase'	'Enzyme classification.EC_3 hydrolases.EC_3.2 glycosylase(50.3.2 : 406.2) & Glucan endo-1,3-beta-glucosidase, basic isoform OS=Prunus persica (sp|p52408|e13b_prupe : 367.0) (original description: transcript offset:34 AED:0.03 eAED:0.03 QI:34|1|1|1|1|1|2|652|362) &'
FxaC_22g12840	-2.91873	4.23776e-46	-2.99923	5.59375e-45	Down	'50.3.2'	'Enzyme classification.EC_3 hydrolases.EC_3.2 glycosylase'	'Glucan endo-1,3-beta-glucosidase 12 OS=Arabidopsis thaliana (sp|q8vye5|e1312_arath : 363.0) & Enzyme classification.EC_3 hydrolases.EC_3.2 glycosylase(50.3.2 : 325.4) (original description: transcript offset:143 AED:0.03 eAED:0.03 QI:143|1|1|1|0.5|0.33|3|203|475) &'
FxaC_23g57510	-2.76873	1.32119e-27	-2.61004	1.8497e-23	Down	'50.3.2'	'Enzyme classification.EC_3 hydrolases.EC_3.2 glycosylase'	'Glucan endo-1,3-beta-glucosidase 12 OS=Arabidopsis thaliana (sp|q8vye5|e1312_arath : 353.0) & Enzyme classification.EC_3 hydrolases.EC_3.2 glycosylase(50.3.2 : 325.5) (original description: transcript offset:423 AED:0.22 eAED:0.17 QI:423|0.5|0.33|1|0.5|0.33|3|0|601) &'
FxaC_24g51060	-2.55974	1.11298e-20	-2.5195	1.31247e-18	Down	'50.3.2'	'Enzyme classification.EC_3 hydrolases.EC_3.2 glycosylase'	'Glucan endo-1,3-beta-glucosidase 12 OS=Arabidopsis thaliana (sp|q8vye5|e1312_arath : 363.0) & Enzyme classification.EC_3 hydrolases.EC_3.2 glycosylase(50.3.2 : 325.9) (original description: transcript offset:100 AED:0.04 eAED:0.04 QI:100|1|1|1|0.5|0.66|3|188|471) &'
FxaC_28g21710	2.77179	5.61417e-38	2.24925	1.06173e-25	Up	'50.3.2'	'Enzyme classification.EC_3 hydrolases.EC_3.2 glycosylase'	'Probable polygalacturonase OS=Vitis vinifera (sp|a7pzl3|pglr_vitvi : 755.0) & Enzyme classification.EC_3 hydrolases.EC_3.2 glycosylase(50.3.2 : 56.5) (original description: transcript offset:178 AED:0.08 eAED:0.08 QI:178|1|1|1|1|1|6|959|487) &'
FxaC_2g12170	2.20059	0.00583131	2.4367	0.00153554	Up	'50.3.2'	'Enzyme classification.EC_3 hydrolases.EC_3.2 glycosylase'	'Class V chitinase OS=Arabidopsis thaliana (sp|o81862|chic_arath : 268.0) & Enzyme classification.EC_3 hydrolases.EC_3.2 glycosylase(50.3.2 : 92.3) (original description: transcript offset:120 AED:0.30 eAED:0.30 QI:120|0.75|0.6|1|0.75|0.8|5|0|568) &'
FxaC_2g23530	-1.71747	8.34986e-11	-1.60404	5.33502e-09	Down	'50.3.2'	'Enzyme classification.EC_3 hydrolases.EC_3.2 glycosylase'	'Glucan endo-1,3-beta-glucosidase 1 OS=Arabidopsis thaliana (sp|o65399|e131_arath : 99.0) & Enzyme classification.EC_3 hydrolases.EC_3.2 glycosylase(50.3.2 : 49.8) (original description: transcript offset:2056 AED:0.02 eAED:0.02 QI:2056|1|1|1|1|1|3|284|399) &'
FxaC_3g01780	1.86684	9.63474e-12	1.68162	5.96725e-09	Up	'50.3.2'	'Enzyme classification.EC_3 hydrolases.EC_3.2 glycosylase'	'Class V chitinase OS=Arabidopsis thaliana (sp|o81862|chic_arath : 426.0) & Enzyme classification.EC_3 hydrolases.EC_3.2 glycosylase(50.3.2 : 223.3) (original description: transcript offset:0 AED:0.34 eAED:0.35 QI:0|0.42|0.37|1|0.42|0.37|8|0|982) &'
FxaC_3g33630	-1.8499	0.000569269	-1.99253	0.000514543	Down	'50.3.2'	'Enzyme classification.EC_3 hydrolases.EC_3.2 glycosylase'	'Long chain acyl-CoA synthetase 1 OS=Arabidopsis thaliana (sp|o22898|lacs1_arath : 816.0) & Enzyme classification.EC_6 ligases.EC_6.2 ligase forming carbon-sulfur bond(50.6.2 : 392.7) (original description: transcript offset:137 AED:0.26 eAED:0.26 QI:137|0.75|0.66|1|0.75|0.71|21|0|855) &'
FxaC_4g36680	1.89835	1.52776e-15	1.66301	4.52578e-11	Up	'50.3.2'	'Enzyme classification.EC_3 hydrolases.EC_3.2 glycosylase'	'Probable polygalacturonase At1g80170 OS=Arabidopsis thaliana (sp|q94aj5|pglr5_arath : 251.0) & Enzyme classification.EC_3 hydrolases.EC_3.2 glycosylase(50.3.2 : 180.3) (original description: transcript offset:0 AED:0.32 eAED:0.32 QI:0|0.5|0.44|1|0.62|0.77|9|0|981) &'
FxaC_6g21990	-2.02015	1.21205e-09	-1.94253	2.47331e-08	Down	'50.3.2'	'Enzyme classification.EC_3 hydrolases.EC_3.2 glycosylase'	'Probable glucan endo-1,3-beta-glucosidase A6 OS=Arabidopsis thaliana (sp|q06915|ea6_arath : 501.0) & Enzyme classification.EC_3 hydrolases.EC_3.2 glycosylase(50.3.2 : 304.2) (original description: transcript offset:437 AED:0.34 eAED:0.34 QI:437|1|1|1|1|1|3|1269|463) &'
FxaC_7g06690	-1.57932	2.24401e-15	-1.54737	3.96703e-14	Down	'50.3.2'	'Enzyme classification.EC_3 hydrolases.EC_3.2 glycosylase'	'Glucan endo-1,3-beta-glucosidase 7 OS=Arabidopsis thaliana (sp|q9m069|e137_arath : 624.0) & Enzyme classification.EC_3 hydrolases.EC_3.2 glycosylase(50.3.2 : 322.6) (original description: transcript offset:372 AED:0.07 eAED:0.07 QI:372|1|1|1|1|1|5|261|501) &'
FxaC_7g17800	-2.07235	3.27891e-10	-1.67746	8.20932e-07	Down	'50.3.2'	'Enzyme classification.EC_3 hydrolases.EC_3.2 glycosylase'	'Probable glucan endo-1,3-beta-glucosidase A6 OS=Arabidopsis thaliana (sp|q06915|ea6_arath : 488.0) & Enzyme classification.EC_3 hydrolases.EC_3.2 glycosylase(50.3.2 : 299.5) (original description: transcript offset:312 AED:0.02 eAED:0.02 QI:312|1|1|1|1|1|3|401|463) &'
FxaC_8g40190	-1.29407	0.0188046	-1.3034	0.0278564	Down	'50.3.2'	'Enzyme classification.EC_3 hydrolases.EC_3.2 glycosylase'	'Beta-glucosidase 42 OS=Arabidopsis thaliana (sp|q9fiw4|bgl42_arath : 427.0) & Enzyme classification.EC_3 hydrolases.EC_3.2 glycosylase(50.3.2 : 209.6) (original description: transcript offset:0 AED:0.30 eAED:0.30 QI:0|1|0.75|1|1|1|8|0|325) &'
FxaC_9g03090	3.64279	0.00086168	3.97041	0.000121503	Up	'50.3.2'	'Enzyme classification.EC_3 hydrolases.EC_3.2 glycosylase'	'Enzyme classification.EC_3 hydrolases.EC_3.2 glycosylase(50.3.2 : 759.4) & Beta-glucosidase 12 OS=Oryza sativa subsp. indica (sp|b8avf0|bgl12_orysi : 599.0) (original description: transcript offset:0 AED:0.20 eAED:0.20 QI:0|0.86|0.83|1|0.73|0.75|24|1927|477) &'
FxaC_9g29190	1.24066	4.75105e-14	1.16029	3.62905e-12	Up	'50.3.2'	'Enzyme classification.EC_3 hydrolases.EC_3.2 glycosylase'	'Glucan endo-1,3-beta-glucosidase 13 OS=Arabidopsis thaliana (sp|q9fju9|e1313_arath : 355.0) & Enzyme classification.EC_3 hydrolases.EC_3.2 glycosylase(50.3.2 : 335.1) (original description: transcript offset:253 AED:0.10 eAED:0.10 QI:253|0.5|0.66|1|1|1|3|0|470) &'
FxaC_10g08750	-1.03546	9.91636e-11	-1.13777	1.14154e-12	Down	'50.3.4'	'Enzyme classification.EC_3 hydrolases.EC_3.4 hydrolase acting on peptide bond (peptidase)'	'Probable cysteine protease RD21C OS=Arabidopsis thaliana (sp|q9lt78|rd21c_arath : 390.0) & Enzyme classification.EC_3 hydrolases.EC_3.4 hydrolase acting on peptide bond (peptidase)(50.3.4 : 289.4) (original description: transcript offset:131 AED:0.07 eAED:0.07 QI:131|1|1|1|1|1|5|354|520) &'
FxaC_10g15310	2.89825	0.00118055	2.27892	0.0465825	Up	'50.3.4'	'Enzyme classification.EC_3 hydrolases.EC_3.4 hydrolase acting on peptide bond (peptidase)'	'Senescence-specific cysteine protease SAG12 OS=Arabidopsis thaliana (sp|q9fj47|sag12_arath : 313.0) & Enzyme classification.EC_3 hydrolases.EC_3.4 hydrolase acting on peptide bond (peptidase)(50.3.4 : 269.2) (original description: transcript offset:44 AED:0.10 eAED:0.10 QI:44|1|1|1|1|1|2|399|358) &'
FxaC_11g05270	-1.11814	5.8149e-13	-1.14655	1.77267e-13	Down	'50.3.4'	'Enzyme classification.EC_3 hydrolases.EC_3.4 hydrolase acting on peptide bond (peptidase)'	'Probable cysteine protease RD21C OS=Arabidopsis thaliana (sp|q9lt78|rd21c_arath : 388.0) & Enzyme classification.EC_3 hydrolases.EC_3.4 hydrolase acting on peptide bond (peptidase)(50.3.4 : 288.4) (original description: transcript offset:93 AED:0.08 eAED:0.08 QI:93|1|1|1|1|1|5|355|520) &'
FxaC_19g07490	1.28726	2.61756e-15	1.27213	9.12395e-15	Up	'50.3.4'	'Enzyme classification.EC_3 hydrolases.EC_3.4 hydrolase acting on peptide bond (peptidase)'	'Peptide methionine sulfoxide reductase OS=Fragaria ananassa (sp|p54152|msra_fraan : 352.0) & Enzyme classification.EC_1 oxidoreductases.EC_1.8 oxidoreductase acting on sulfur group of donor(50.1.8 : 241.7) (original description: transcript offset:77 AED:0.13 eAED:0.13 QI:77|0.5|0.33|1|0.5|0.33|3|1392|272) &'
FxaC_10g01420	-1.70997	1.46249e-08	-1.86838	6.18316e-09	Down	'50.3.6'	'Enzyme classification.EC_3 hydrolases.EC_3.6 hydrolase acting on acid anhydride'	'Enzyme classification.EC_3 hydrolases.EC_3.6 hydrolase acting on acid anhydride(50.3.6 : 393.4) & Katanin p60 ATPase-containing subunit A1 OS=Arabidopsis thaliana (sp|q9sex2|ktna1_arath : 282.0) (original description: transcript offset:179 AED:0.10 eAED:0.10 QI:179|0.92|0.92|1|0.92|0.85|14|428|498) &'
FxaC_10g46680	-1.0875	0.00636302	-1.17094	0.00523027	Down	'50.3.6'	'Enzyme classification.EC_3 hydrolases.EC_3.6 hydrolase acting on acid anhydride'	'Bifunctional bis(5-adenosyl)-triphosphatase/adenylylsulfatase FHIT OS=Arabidopsis thaliana (sp|f4kev7|fhit_arath : 196.0) & Enzyme classification.EC_3 hydrolases.EC_3.6 hydrolase acting on acid anhydride(50.3.6 : 147.2) (original description: transcript offset:36 AED:0.34 eAED:0.34 QI:36|0.8|0.83|1|0.6|0.5|6|1006|193) &'
FxaC_11g03000	-1.25914	6.62885e-07	-1.63553	7.53914e-10	Down	'50.3.6'	'Enzyme classification.EC_3 hydrolases.EC_3.6 hydrolase acting on acid anhydride'	'Enzyme classification.EC_3 hydrolases.EC_3.6 hydrolase acting on acid anhydride(50.3.6 : 392.6) & Katanin p60 ATPase-containing subunit A1 OS=Arabidopsis thaliana (sp|q9sex2|ktna1_arath : 281.0) (original description: transcript offset:174 AED:0.16 eAED:0.16 QI:174|1|1|1|1|1|11|301|404) &'
FxaC_25g37070	1.32855	0.0106167	1.59026	0.00105492	Up	'50.3.6'	'Enzyme classification.EC_3 hydrolases.EC_3.6 hydrolase acting on acid anhydride'	'ATPase ARSA1 OS=Chlamydomonas reinhardtii (sp|a8jgb0|asna1_chlre : 359.0) & Enzyme classification.EC_3 hydrolases.EC_3.6 hydrolase acting on acid anhydride(50.3.6 : 118.7) (original description: transcript offset:10 AED:0.26 eAED:0.26 QI:10|0.9|0.90|1|1|1|11|336|424) &'
FxaC_24g24330	5.20222	0.00294498	5.09809	0.00622389	Up	'50.4.2'	'Enzyme classification.EC_4 lyases.EC_4.2 carbon-oxygen lyase'	'Alpha carbonic anhydrase 1, chloroplastic OS=Arabidopsis thaliana (sp|o04846|atca1_arath : 231.0) & Enzyme classification.EC_4 lyases.EC_4.2 carbon-oxygen lyase(50.4.2 : 56.2) (original description: transcript offset:668 AED:0.12 eAED:0.12 QI:668|0.8|0.83|1|0.8|1|6|308|274) &'
FxaC_16g23140	1.62177	1.67439e-05	1.68697	1.0723e-05	Up	'50.4.3'	'Enzyme classification.EC_4 lyases.EC_4.3 carbon-nitrogen lyase'	'Enzyme classification.EC_4 lyases.EC_4.3 carbon-nitrogen lyase(50.4.3 : 482.8) & Protein STRICTOSIDINE SYNTHASE-LIKE 10 OS=Arabidopsis thaliana (sp|q4v3d9|ssl10_arath : 285.0) (original description: transcript offset:0 AED:0.06 eAED:0.06 QI:0|0.2|0|1|0.2|0|6|0|605) &'
FxaC_3g11760	1.24842	0.0133126	1.29056	0.0126111	Up	'50.4.3'	'Enzyme classification.EC_4 lyases.EC_4.3 carbon-nitrogen lyase'	'Probable acyl-activating enzyme 2 OS=Arabidopsis thaliana (sp|q9sey5|aae2_arath : 667.0) & Enzyme classification.EC_4 lyases.EC_4.3 carbon-nitrogen lyase(50.4.3 : 125.9) (original description: transcript offset:186 AED:0.22 eAED:0.22 QI:186|1|1|1|1|1|4|1553|436) &'
FxaC_23g07430	-1.51421	0.000191402	-1.51725	0.000435202	Down	'50.5.3'	'Enzyme classification.EC_5 isomerases.EC_5.3 intramolecular oxidoreductase'	'Protein disulfide isomerase-like 1-6 OS=Arabidopsis thaliana (sp|q66gq3|pdi16_arath : 616.0) & Enzyme classification.EC_5 isomerases.EC_5.3 intramolecular oxidoreductase(50.5.3 : 230.7) (original description: transcript offset:711 AED:0.14 eAED:0.14 QI:711|0.93|0.88|1|0.81|0.82|17|348|852) &'
FxaC_9g17060	-1.16162	3.25797e-11	-1.13824	1.93736e-10	Down	'50.5.3'	'Enzyme classification.EC_5 isomerases.EC_5.3 intramolecular oxidoreductase'	'Protein disulfide isomerase-like 1-4 OS=Arabidopsis thaliana (sp|q9ff55|pdi14_arath : 700.0) & Enzyme classification.EC_5 isomerases.EC_5.3 intramolecular oxidoreductase(50.5.3 : 353.1) (original description: transcript offset:89 AED:0.11 eAED:0.11 QI:89|1|1|1|1|1|12|314|566) &'
FxaC_3g33630	-1.8499	0.000569269	-1.99253	0.000514543	Down	'50.6.2'	'Enzyme classification.EC_6 ligases.EC_6.2 ligase forming carbon-sulfur bond'	'Long chain acyl-CoA synthetase 1 OS=Arabidopsis thaliana (sp|o22898|lacs1_arath : 816.0) & Enzyme classification.EC_6 ligases.EC_6.2 ligase forming carbon-sulfur bond(50.6.2 : 392.7) (original description: transcript offset:137 AED:0.26 eAED:0.26 QI:137|0.75|0.66|1|0.75|0.71|21|0|855) &'
FxaC_8g31830	-1.05554	0.00464135	-1.3255	0.000488232	Down	'50.6.2'	'Enzyme classification.EC_6 ligases.EC_6.2 ligase forming carbon-sulfur bond'	'Long chain acyl-CoA synthetase 2 OS=Arabidopsis thaliana (sp|q9xia9|lacs2_arath : 835.0) & Enzyme classification.EC_6 ligases.EC_6.2 ligase forming carbon-sulfur bond(50.6.2 : 387.6) (original description: transcript offset:218 AED:0.29 eAED:0.29 QI:218|0.8|0.80|1|1|1|21|0|832) &'
FxaC_10g35540	1.01433	0.00191767	1.10227	0.000745289	Up	'50.6.5'	'Enzyme classification.EC_6 ligases.EC_6.5 ligase forming phosphoric ester bond'	'DNA ligase 1 OS=Arabidopsis thaliana (sp|q42572|dnli1_arath : 939.0) & Enzyme classification.EC_6 ligases.EC_6.5 ligase forming phosphoric ester bond(50.6.5 : 263.7) (original description: transcript offset:85 AED:0.11 eAED:0.09 QI:85|0.88|0.94|0.94|1|1|18|414|808) &'
FxaC_8g15810	3.61637	3.41572e-15	3.68015	2.5732e-15	Up	'6.1.2.1'	'Nucleotide metabolism.purines.salvage pathway.adenine phosphoribosyltransferase'	'adenine phosphoribosyltransferase (original description: transcript offset:244 AED:0.24 eAED:0.24 QI:244|0.83|0.85|1|0.66|0.85|7|144|252) &'
FxaC_21g54580	-1.17162	2.99777e-13	-1.06786	6.21411e-11	Down	'6.1.2.3'	'Nucleotide metabolism.purines.salvage pathway.adenosine kinase'	'adenosine kinase (original description: transcript offset:224 AED:0.26 eAED:0.26 QI:224|1|1|1|1|1|12|380|340) &'
FxaC_27g31330	-1.73162	2.97993e-05	-1.78011	5.26019e-05	Down	'6.1.2.3'	'Nucleotide metabolism.purines.salvage pathway.adenosine kinase'	'adenosine kinase (original description: transcript offset:116 AED:0.18 eAED:0.18 QI:116|0.90|0.91|1|1|1|12|270|338) &'
FxaC_23g31890	1.40302	0.000646541	1.06149	0.0395346	Up	'6.1.2.4.1'	'Nucleotide metabolism.purines.salvage pathway.AMP deaminase activities.membrane-associated AMP deaminase'	'membrane-associated AMP deaminase (original description: transcript offset:152 AED:0.10 eAED:0.09 QI:152|0.94|0.89|1|0.94|0.89|19|1619|880) &'
FxaC_14g22290	1.75095	0.00029861	1.802	0.000292267	Up	'6.1.4.4'	'Nucleotide metabolism.purines.catabolism.nucleoside hydrolase (NSH3)'	'nucleoside hydrolase (original description: transcript offset:366 AED:0.11 eAED:0.11 QI:366|0.91|0.92|1|0.91|0.84|13|332|879) &'
FxaC_16g16960	3.17183	0.000589088	3.1925	0.000822497	Up	'6.1.4.4'	'Nucleotide metabolism.purines.catabolism.nucleoside hydrolase (NSH3)'	'nucleoside hydrolase (original description: transcript offset:354 AED:0.24 eAED:0.24 QI:354|0.91|0.92|1|0.91|0.84|13|335|876) &'
FxaC_26g38060	2.32856	0.000532756	2.52586	0.000115971	Up	'6.1.4.6'	'Nucleotide metabolism.purines.catabolism.uricase'	'uricase (original description: transcript offset:0 AED:0.33 eAED:0.33 QI:0|0.66|0.7|1|0.88|0.8|10|491|335) &'
FxaC_11g12490	-1.32513	3.0314e-12	-1.31662	1.62586e-11	Down	'6.2.1.6'	'Nucleotide metabolism.pyrimidines.de novo biosynthesis.CTP synthetase'	'CTP synthetase (original description: transcript offset:343 AED:0.19 eAED:0.20 QI:343|0.85|0.86|1|0.80|0.68|22|709|619) &'
FxaC_11g12550	-1.26053	0.000253451	-1.56829	1.42649e-05	Down	'6.2.1.6'	'Nucleotide metabolism.pyrimidines.de novo biosynthesis.CTP synthetase'	'CTP synthetase (original description: transcript offset:430 AED:0.15 eAED:0.15 QI:430|0.9|0.95|1|0.75|0.76|21|503|577) &'
FxaC_12g36550	-1.75911	1.51785e-11	-1.77404	8.36037e-11	Down	'6.2.1.6'	'Nucleotide metabolism.pyrimidines.de novo biosynthesis.CTP synthetase'	'CTP synthetase (original description: transcript offset:344 AED:0.22 eAED:0.22 QI:344|0.95|1|1|0.85|0.85|21|461|602) &'
FxaC_9g41910	-1.41163	1.71652e-16	-1.23562	1.76095e-12	Down	'6.2.1.6'	'Nucleotide metabolism.pyrimidines.de novo biosynthesis.CTP synthetase'	'CTP synthetase (original description: transcript offset:391 AED:0.21 eAED:0.21 QI:391|0.95|1|1|0.95|0.90|21|376|602) &'
FxaC_10g51290	4.38333	0.0470546	4.92678	0.0120263	Up	'6.2.2.1'	'Nucleotide metabolism.pyrimidines.salvage pathway.uridine/cytidine kinase (UCK)'	'uridine/cytidine kinase (original description: transcript offset:1820 AED:0.07 eAED:0.07 QI:1820|0.66|0.57|1|0.33|0|7|0|697) &'
FxaC_24g58370	-1.8009	1.53301e-06	-2.02349	4.70531e-07	Down	'6.3.1.1.2'	'Nucleotide metabolism.deoxynucleotides.biosynthesis.ribonucleoside-diphosphate reductase heterodimer.small subunit'	'small subunit of ribonucleoside-diphosphate reductase heterodimer (original description: transcript offset:0 AED:0.21 eAED:0.21 QI:0|0.5|0.33|1|1|1|3|0|361) &'
FxaC_24g50040	-2.32724	0.00390797	-2.49746	0.00455196	Down	'6.3.2.1'	'Nucleotide metabolism.deoxynucleotides.salvage pathway.thymidine kinase (TK1)'	'thymidine kinase (TK1) (original description: transcript offset:101 AED:0.09 eAED:0.09 QI:101|1|1|1|1|1|4|228|246) &'
FxaC_18g11590	1.60439	1.13974e-06	1.31018	0.000485067	Up	'7.1.1.1'	'Coenzyme metabolism.molybdenum cofactor biosynthesis.precursor Z biosynthesis.cyclic pyranopterin monophosphate synthase (CNX2)'	'cyclic pyranopterin monophosphate synthase (CNX2) (original description: transcript offset:349 AED:0.33 eAED:0.33 QI:349|1|1|1|0.83|0.71|7|481|372) &'
FxaC_19g31490	1.51806	0.0182642	1.74115	0.00442478	Up	'7.1.1.1'	'Coenzyme metabolism.molybdenum cofactor biosynthesis.precursor Z biosynthesis.cyclic pyranopterin monophosphate synthase (CNX2)'	'cyclic pyranopterin monophosphate synthase (CNX2) (original description: transcript offset:361 AED:0.23 eAED:0.23 QI:361|1|1|1|0.83|0.71|7|445|372) &'
FxaC_20g34130	1.71297	3.17795e-05	1.99554	4.40651e-07	Up	'7.1.1.1'	'Coenzyme metabolism.molybdenum cofactor biosynthesis.precursor Z biosynthesis.cyclic pyranopterin monophosphate synthase (CNX2)'	'cyclic pyranopterin monophosphate synthase (CNX2) (original description: transcript offset:305 AED:0.22 eAED:0.22 QI:305|1|1|1|0.83|0.71|7|473|372) &'
FxaC_3g22980	1.0131	6.16875e-05	1.28818	7.78164e-08	Up	'7.10.2'	'Coenzyme metabolism.FMN/FAD biosynthesis.bifunctional GTP cyclohydrolase II (RibA) and DHBP synthase (RibB)'	'bifunctional GTP cyclohydrolase II (RibA) and DHBP synthase (RibB) (original description: transcript offset:402 AED:0.11 eAED:0.11 QI:402|1|1|1|0.94|0.89|19|425|1234) &'
FxaC_10g51290	4.38333	0.0470546	4.92678	0.0120263	Up	'7.11.1.1.2.2'	'Coenzyme metabolism.iron-sulfur cluster assembly machinery.plastidial SUF system.assembly phase.SUF-SE sulfur transfer complex.component SUF-E1'	'component SUF-E1 of plastidial SUF system assembly phase (original description: transcript offset:1820 AED:0.07 eAED:0.07 QI:1820|0.66|0.57|1|0.33|0|7|0|697) &'
FxaC_3g20810	-1.12644	6.95804e-10	-1.23571	2.63812e-11	Down	'7.11.2.1.1'	'Coenzyme metabolism.iron-sulfur cluster assembly machinery.mitochondrial ISC system.assembly phase.cysteine desulfurase (NFS1)'	'cysteine desulfurase component NFS1 of mitochondrial ISC system assembly phase (original description: transcript offset:1825 AED:0.09 eAED:0.09 QI:1825|0|0|0.8|1|1|5|2712|116) &'
FxaC_20g00610	1.7116	5.83857e-19	1.89664	4.14134e-23	Up	'7.11.2.2.4'	'Coenzyme metabolism.iron-sulfur cluster assembly machinery.mitochondrial ISC system.transfer phase.assembly factor (IBA57)'	'assembly factor BA57 of mitochondrial ISC system transfer phase (original description: transcript offset:286 AED:0.05 eAED:0.05 QI:286|1|1|1|0.8|0.66|6|2229|402) &'
FxaC_13g00220	1.09982	5.47605e-06	1.19636	7.41157e-07	Up	'7.12.2.2'	'Coenzyme metabolism.tetrapyrrol biosynthesis.uroporphyrinogen III formation.porphobilinogen deaminase'	'porphobilinogen deaminase (original description: transcript offset:305 AED:0.17 eAED:0.17 QI:305|1|1|1|1|1|5|307|364) &'
FxaC_21g37830	-2.69442	1.63084e-18	-2.43228	9.57305e-15	Down	'7.12.6.1.2'	'Coenzyme metabolism.tetrapyrrol biosynthesis.chlorophyll metabolism.magnesium-chelatase complex.component CHL-H'	'component CHL-H of magnesium-chelatase complex (original description: transcript offset:460 AED:0.01 eAED:0.01 QI:460|1|1|1|1|1|5|235|1380) &'
FxaC_23g16690	-1.912	5.78452e-05	-2.10736	3.70419e-05	Down	'7.12.6.1.2'	'Coenzyme metabolism.tetrapyrrol biosynthesis.chlorophyll metabolism.magnesium-chelatase complex.component CHL-H'	'component CHL-H of magnesium-chelatase complex (original description: transcript offset:663 AED:0.01 eAED:0.01 QI:663|0.75|0.8|1|0.75|0.8|5|211|1407) &'
FxaC_24g30210	-2.83985	2.7654e-15	-2.22225	5.41038e-10	Down	'7.12.6.1.2'	'Coenzyme metabolism.tetrapyrrol biosynthesis.chlorophyll metabolism.magnesium-chelatase complex.component CHL-H'	'component CHL-H of magnesium-chelatase complex (original description: transcript offset:362 AED:0.01 eAED:0.01 QI:362|1|1|1|1|1|5|214|1380) &'
FxaC_3g36960	-1.17326	0.00024458	-1.08067	0.00165346	Down	'7.12.6.3.1'	'Coenzyme metabolism.tetrapyrrol biosynthesis.chlorophyll metabolism.Mg-protoporphyrin IX monomethylester cyclase complex.catalytic component CRD1'	'catalytic component CRD1 of Mg-protoporphyrin IX monomethylester cyclase complex (original description: transcript offset:282 AED:0.28 eAED:0.28 QI:282|1|1|1|1|1|5|343|400) &'
FxaC_18g30890	-1.57287	7.36847e-11	-1.57468	3.77354e-10	Down	'7.12.6.6.3'	'Coenzyme metabolism.tetrapyrrol biosynthesis.chlorophyll metabolism.chlorophyll(ide) interconversions.geranylgeranyl reductase (ChlP)'	'geranylgeranyl reductase (ChlP) (original description: transcript offset:88 AED:0.01 eAED:0.01 QI:88|1|1|1|1|1|2|294|469) &'
FxaC_19g12900	-1.65127	5.00885e-14	-1.27067	2.14255e-08	Down	'7.12.6.6.3'	'Coenzyme metabolism.tetrapyrrol biosynthesis.chlorophyll metabolism.chlorophyll(ide) interconversions.geranylgeranyl reductase (ChlP)'	'geranylgeranyl reductase (ChlP) (original description: transcript offset:129 AED:0.01 eAED:0.01 QI:129|1|1|1|1|1|2|198|469) &'
FxaC_20g15590	-2.24271	6.40959e-28	-2.214	1.44208e-25	Down	'7.12.6.6.3'	'Coenzyme metabolism.tetrapyrrol biosynthesis.chlorophyll metabolism.chlorophyll(ide) interconversions.geranylgeranyl reductase (ChlP)'	'geranylgeranyl reductase (ChlP) (original description: transcript offset:85 AED:0.01 eAED:0.01 QI:85|1|1|1|1|1|2|187|469) &'
FxaC_7g39150	-1.72222	0.0409754	-2.05301	0.021694	Down	'7.12.6.7.2'	'Coenzyme metabolism.tetrapyrrol biosynthesis.chlorophyll metabolism.chlorophyll breakdown.chlorophyll dephytylase (CLD)'	'chlorophyll dephytylase (CLD) (original description: transcript offset:105 AED:0.16 eAED:0.16 QI:105|1|1|1|1|1|6|245|418) &'
FxaC_5g43090	-1.31162	1.51933e-05	-1.42338	6.2191e-06	Down	'7.12.6.7.3'	'Coenzyme metabolism.tetrapyrrol biosynthesis.chlorophyll metabolism.chlorophyll breakdown.magnesium dechelatase'	'magnesium dechelatase (original description: transcript offset:183 AED:0.12 eAED:0.12 QI:183|0.75|0.8|1|0.75|0.8|5|427|219) &'
FxaC_8g39250	-1.8604	4.7541e-07	-1.74603	7.4806e-06	Down	'7.12.6.7.3'	'Coenzyme metabolism.tetrapyrrol biosynthesis.chlorophyll metabolism.chlorophyll breakdown.magnesium dechelatase'	'magnesium dechelatase (original description: transcript offset:188 AED:0.35 eAED:0.35 QI:188|0.75|0.8|1|0.75|0.8|5|385|219) &'
FxaC_28g36660	-2.11387	0.0055184	-2.92844	0.000604509	Down	'7.12.6.7.4'	'Coenzyme metabolism.tetrapyrrol biosynthesis.chlorophyll metabolism.chlorophyll breakdown.pheophytin pheophorbide hydrolase (PPH)'	'pheophytin pheophorbide hydrolase (PPH) (original description: transcript offset:224 AED:0.13 eAED:0.13 QI:224|1|1|1|0.8|0.66|6|266|522) &'
FxaC_23g05330	1.72792	1.36953e-08	1.56566	1.24341e-06	Up	'7.13.6'	'Coenzyme metabolism.phylloquinone biosynthesis.1,4-dihydroxy-2-naphtoate-phytyltransferase'	'1,4-dihydroxy-2-naphtoate-phytyltransferase (original description: transcript offset:0 AED:0.32 eAED:0.32 QI:0|0.38|0.36|1|0.72|0.68|19|0|868) &'
FxaC_5g09480	1.20908	0.000970356	1.02214	0.0150077	Up	'7.14.2'	'Coenzyme metabolism.lipoic acid biosynthesis.lipoyltransferase'	'lipoyltransferase (original description: transcript offset:221 AED:0.03 eAED:0.03 QI:221|1|1|1|1|1|3|2335|294) &'
FxaC_13g24620	-2.72328	4.70044e-69	-2.86269	3.26284e-74	Down	'7.3.1'	'Coenzyme metabolism.S-adenosyl methionine (SAM) cycle.S-adenosyl methionine synthetase'	'S-adenosyl methionine synthetase (original description: transcript offset:0 AED:0.25 eAED:0.19 QI:0|0|0|0.75|0|0|4|0|563) &'
FxaC_14g17260	-2.89116	1.45972e-76	-3.08835	2.61918e-84	Down	'7.3.1'	'Coenzyme metabolism.S-adenosyl methionine (SAM) cycle.S-adenosyl methionine synthetase'	'S-adenosyl methionine synthetase (original description: transcript offset:0 AED:0.17 eAED:0.14 QI:0|0|0|1|0|0|2|0|510) &'
FxaC_4g08970	-1.05451	6.07688e-10	-1.02741	3.03274e-09	Down	'7.3.1'	'Coenzyme metabolism.S-adenosyl methionine (SAM) cycle.S-adenosyl methionine synthetase'	'S-adenosyl methionine synthetase (original description: transcript offset:125 AED:0.01 eAED:0.01 QI:125|0|0.5|1|0|0.5|2|326|393) &'
FxaC_14g26390	-1.06594	3.32742e-12	-1.00839	6.96972e-11	Down	'7.3.2'	'Coenzyme metabolism.S-adenosyl methionine (SAM) cycle.S-adenosyl homocysteine hydrolase'	'S-adenosyl homocysteine hydrolase (original description: transcript offset:77 AED:0.16 eAED:0.16 QI:77|0.33|0.25|1|1|1|4|0|674) &'
FxaC_14g03480	1.37038	5.02278e-13	1.28009	4.79229e-11	Up	'7.4.2'	'Coenzyme metabolism.coenzyme A biosynthesis.pantothenate kinase'	'pantothenate kinase (original description: transcript offset:0 AED:0.21 eAED:0.21 QI:0|1|0.88|1|1|1|9|396|387) &'
FxaC_16g28870	1.64525	3.00939e-16	1.59706	7.76387e-15	Up	'7.4.2'	'Coenzyme metabolism.coenzyme A biosynthesis.pantothenate kinase'	'pantothenate kinase (original description: transcript offset:0 AED:0.23 eAED:0.22 QI:0|0.88|0.9|1|1|1|10|399|419) &'
FxaC_19g06100	1.08144	0.00101639	1.07218	0.00183153	Up	'7.4.2'	'Coenzyme metabolism.coenzyme A biosynthesis.pantothenate kinase'	'pantothenate kinase (original description: transcript offset:319 AED:0.18 eAED:0.17 QI:319|0.77|0.91|0.91|0.95|0.95|23|330|868) &'
FxaC_23g48230	-4.30502	9.68332e-07	-3.54577	4.89769e-05	Down	'7.5.2.2'	'Coenzyme metabolism.tetrahydrofolate biosynthesis.pterin biosynthesis.Nudix-type hydrolase'	'Nudix-type hydrolase (original description: transcript offset:181 AED:0.38 eAED:0.38 QI:181|1|1|1|1|1|2|428|145) &'
FxaC_19g30300	1.1817	0.0117107	1.09945	0.0339579	Up	'7.5.6'	'Coenzyme metabolism.tetrahydrofolate biosynthesis.folyl-polyglutamate synthetase'	'folyl-polyglutamate synthetase (original description: transcript offset:272 AED:0.12 eAED:0.12 QI:272|0.70|0.83|1|0.70|0.66|18|1346|705) &'
FxaC_2g11900	-1.09482	1.27649e-10	-1.01197	6.4614e-09	Down	'7.5.7.4'	'Coenzyme metabolism.tetrahydrofolate biosynthesis.tetrahydrofolate (THF) interconversions.5,10-methylene-THF reductase'	'5,10-methylene-THF reductase (original description: transcript offset:213 AED:0.28 eAED:0.28 QI:213|1|1|1|1|1|3|304|308) &'
FxaC_3g00550	-1.0036	1.302e-09	-1.04192	3.87366e-10	Down	'7.5.7.4'	'Coenzyme metabolism.tetrahydrofolate biosynthesis.tetrahydrofolate (THF) interconversions.5,10-methylene-THF reductase'	'5,10-methylene-THF reductase (original description: transcript offset:274 AED:0.07 eAED:0.06 QI:274|0.88|0.9|1|1|1|10|470|605) &'
FxaC_4g40080	-1.21366	1.52128e-14	-1.0454	8.62575e-11	Down	'7.5.7.4'	'Coenzyme metabolism.tetrahydrofolate biosynthesis.tetrahydrofolate (THF) interconversions.5,10-methylene-THF reductase'	'5,10-methylene-THF reductase (original description: transcript offset:226 AED:0.31 eAED:0.31 QI:226|1|1|1|1|1|10|507|595) &'
FxaC_16g08840	-1.6511	0.0476826	-2.06314	0.019811	Down	'7.6.2'	'Coenzyme metabolism.biotin biosynthesis.bifunctional diaminopelargonic acid (DAPA) aminotransferase and dethiobiotin synthetase'	'bifunctional diaminopelargonic acid (DAPA) aminotransferase and dethiobiotin synthetase (original description: transcript offset:62 AED:0.16 eAED:0.16 QI:62|0.92|0.92|1|0.84|0.85|14|191|856) &'
FxaC_24g15820	-1.26252	0.0251872	-1.89573	0.00100562	Down	'7.7.1.1'	'Coenzyme metabolism.pyridoxalphosphate biosynthesis.pyridoxal 5-phosphate synthase complex.synthase component'	'synthase component of pyridoxal 5-phosphate synthase complex (original description: transcript offset:0 AED:0.16 eAED:0.16 QI:0|0|0|1|1|1|2|0|320) &'
FxaC_9g09630	-1.52448	0.00372673	-1.75631	0.00157387	Down	'7.7.1.1'	'Coenzyme metabolism.pyridoxalphosphate biosynthesis.pyridoxal 5-phosphate synthase complex.synthase component'	'synthase component of pyridoxal 5-phosphate synthase complex (original description: transcript offset:0 AED:0.00 eAED:0.00 QI:0|-1|0|1|-1|1|1|0|312) &'
FxaC_26g02910	-2.70825	6.41767e-48	-2.61575	3.31505e-43	Down	'7.8.1.1'	'Coenzyme metabolism.prenylquinone biosynthesis.4-hydroxybenzoate biosynthesis.p-coumarate:CoA ligase'	'p-coumarate:CoA ligase (original description: transcript offset:2408 AED:0.07 eAED:0.07 QI:2408|1|1|1|1|0.75|4|324|86) &'
FxaC_27g52970	-1.50685	9.33952e-06	-2.011	4.13754e-08	Down	'7.8.1.1'	'Coenzyme metabolism.prenylquinone biosynthesis.4-hydroxybenzoate biosynthesis.p-coumarate:CoA ligase'	'p-coumarate:CoA ligase (original description: transcript offset:201 AED:0.12 eAED:0.12 QI:201|1|1|1|1|1|5|637|587) &'
FxaC_13g10290	-2.2367	3.45239e-31	-2.28557	2.04493e-30	Down	'8.2.1'	'Polyamine metabolism.spermidine biosynthesis.S-adenosyl methionine decarboxylase'	'S-adenosyl methionine decarboxylase (original description: transcript offset:0 AED:0.22 eAED:0.22 QI:0|-1|0|1|-1|1|1|0|359) &'
FxaC_15g08950	-2.10115	0.0252339	-2.06142	0.0462477	Down	'8.2.1'	'Polyamine metabolism.spermidine biosynthesis.S-adenosyl methionine decarboxylase'	'S-adenosyl methionine decarboxylase (original description: transcript offset:0 AED:0.11 eAED:0.12 QI:0|0|0.5|1|0|0|2|2168|68) &'
FxaC_16g23160	-1.25744	3.44242e-10	-1.54462	8.61997e-14	Down	'8.2.1'	'Polyamine metabolism.spermidine biosynthesis.S-adenosyl methionine decarboxylase'	'S-adenosyl methionine decarboxylase (original description: transcript offset:535 AED:0.00 eAED:0.00 QI:535|1|1|1|0|0|3|228|359) &'
FxaC_22g00200	-2.12197	0.00357815	-1.99416	0.0116749	Down	'8.2.1'	'Polyamine metabolism.spermidine biosynthesis.S-adenosyl methionine decarboxylase'	'S-adenosyl methionine decarboxylase (original description: transcript offset:0 AED:0.05 eAED:0.05 QI:0|0.5|0.66|0.66|1|1|3|3136|60) &'
FxaC_21g18760	-1.68899	1.3508e-10	-1.37735	4.80068e-07	Down	'8.5.2.2'	'Polyamine metabolism.polyamine degradation.FAD-dependent polyamine oxidase activities.peroxisomal polyamine oxidase (PAO2/3/4)'	'peroxisomal polyamine oxidase (PAO2/3/4) (original description: transcript offset:421 AED:0.15 eAED:0.15 QI:421|0.7|0.72|1|1|1|11|385|487) &'
FxaC_4g06750	1.84119	0.000141934	1.81493	0.000343793	Up	'8.5.2.2'	'Polyamine metabolism.polyamine degradation.FAD-dependent polyamine oxidase activities.peroxisomal polyamine oxidase (PAO2/3/4)'	'peroxisomal polyamine oxidase (PAO2/3/4) (original description: transcript offset:1080 AED:0.25 eAED:0.25 QI:1080|1|1|1|0.9|0.81|11|369|494) &'
FxaC_25g02000	-2.79269	0.000357243	-3.92678	2.95797e-05	Down	'8.5.2.3'	'Polyamine metabolism.polyamine degradation.FAD-dependent polyamine oxidase activities.polyamine oxidase (PAO5)'	'polyamine oxidase (PAO5) (original description: transcript offset:0 AED:0.32 eAED:0.32 QI:0|-1|0|1|-1|1|1|0|551) &'
FxaC_22g14760	1.12774	1.29476e-08	1.1868	2.69978e-09	Up	'9.1.1.1'	'Secondary metabolism.terpenoids.mevalonate pathway.acetyl-CoA C-acyltransferase'	'acetyl-CoA C-acyltransferase (original description: transcript offset:127 AED:0.11 eAED:0.11 QI:127|1|1|1|0.88|0.8|10|432|408) &'
FxaC_5g20480	1.35301	2.36032e-14	1.36373	2.3162e-14	Up	'9.1.1.3'	'Secondary metabolism.terpenoids.mevalonate pathway.3-hydroxy-3-methylglutaryl-CoA reductase'	'3-hydroxy-3-methylglutaryl-CoA reductase (original description: transcript offset:0 AED:0.36 eAED:0.36 QI:0|-1|0|1|-1|1|1|0|596) &'
FxaC_6g20690	-1.07335	6.61051e-06	-1.177	1.84687e-06	Down	'9.1.1.3'	'Secondary metabolism.terpenoids.mevalonate pathway.3-hydroxy-3-methylglutaryl-CoA reductase'	'3-hydroxy-3-methylglutaryl-CoA reductase (original description: transcript offset:0 AED:0.01 eAED:0.01 QI:0|-1|0|1|-1|1|1|0|572) &'
FxaC_6g20710	2.48957	3.08311e-07	1.51247	0.0351898	Up	'9.1.1.3'	'Secondary metabolism.terpenoids.mevalonate pathway.3-hydroxy-3-methylglutaryl-CoA reductase'	'3-hydroxy-3-methylglutaryl-CoA reductase (original description: transcript offset:0 AED:0.37 eAED:0.37 QI:0|-1|0|1|-1|1|1|0|595) &'
FxaC_7g15390	1.21752	3.76985e-09	1.10801	2.11057e-07	Up	'9.1.1.3'	'Secondary metabolism.terpenoids.mevalonate pathway.3-hydroxy-3-methylglutaryl-CoA reductase'	'3-hydroxy-3-methylglutaryl-CoA reductase (original description: transcript offset:0 AED:0.11 eAED:0.11 QI:0|-1|0|1|-1|1|1|0|596) &'
FxaC_18g08610	1.38762	9.10839e-10	1.10608	6.89969e-06	Up	'9.1.2.1.1'	'Secondary metabolism.terpenoids.methylerythritol phosphate (MEP) pathway.1-deoxy-d-xylulose 5-phosphate import.D-xylulose kinase'	'D-xylulose kinase (original description: transcript offset:428 AED:0.21 eAED:0.21 QI:428|0.81|0.86|1|1|1|23|240|1270) &'
FxaC_12g04000	1.83913	1.40606e-07	1.64454	1.55009e-05	Up	'9.1.3.2'	'Secondary metabolism.terpenoids.isoprenyl diphosphate biosynthesis.farnesyl diphosphate synthase'	'farnesyl diphosphate synthase (original description: transcript offset:1509 AED:0.22 eAED:0.23 QI:1509|0.83|0.84|1|0.91|0.92|13|0|162) &'
FxaC_17g09030	1.50765	3.60266e-07	1.59851	8.96092e-08	Up	'9.1.4.2'	'Secondary metabolism.terpenoids.terpene biosynthesis.mono-/sesquiterpene-/diterpene synthase'	'mono-/sesquiterpene-/diterpene synthase (original description: transcript offset:1878 AED:0.30 eAED:0.30 QI:1878|1|1|1|0.66|0.71|7|262|255) &'
FxaC_24g52610	3.41673	5.4296e-54	3.28633	2.30032e-48	Up	'9.1.4.2'	'Secondary metabolism.terpenoids.terpene biosynthesis.mono-/sesquiterpene-/diterpene synthase'	'mono-/sesquiterpene-/diterpene synthase (original description: transcript offset:193 AED:0.12 eAED:0.12 QI:193|1|1|1|0.57|0.62|8|203|581) &'
FxaC_21g21750	1.18402	9.14051e-11	1.1002	4.58264e-09	Up	'9.1.4.3'	'Secondary metabolism.terpenoids.terpene biosynthesis.triterpenoid synthase'	'triterpenoid synthase (original description: transcript offset:238 AED:0.09 eAED:0.09 QI:238|1|1|1|0.87|0.77|9|262|759) &'
FxaC_21g21760	-1.77518	4.87673e-05	-1.72394	0.000229533	Down	'9.1.4.3'	'Secondary metabolism.terpenoids.terpene biosynthesis.triterpenoid synthase'	'triterpenoid synthase (original description: transcript offset:208 AED:0.19 eAED:0.19 QI:208|0.73|0.75|1|0.93|0.93|16|262|703) &'
FxaC_22g19810	1.94988	1.39821e-25	1.83008	5.65665e-22	Up	'9.1.4.3'	'Secondary metabolism.terpenoids.terpene biosynthesis.triterpenoid synthase'	'triterpenoid synthase (original description: transcript offset:270 AED:0.10 eAED:0.10 QI:270|1|1|1|0.87|0.77|9|1401|759) &'
FxaC_23g01730	1.09469	9.37348e-07	1.17348	1.5205e-07	Up	'9.1.4.3'	'Secondary metabolism.terpenoids.terpene biosynthesis.triterpenoid synthase'	'triterpenoid synthase (original description: transcript offset:251 AED:0.08 eAED:0.08 QI:251|1|1|1|0.87|0.77|9|1081|759) &'
FxaC_24g45360	1.38715	4.69074e-13	1.27266	1.15272e-10	Up	'9.1.4.3'	'Secondary metabolism.terpenoids.terpene biosynthesis.triterpenoid synthase'	'triterpenoid synthase (original description: transcript offset:215 AED:0.06 eAED:0.06 QI:215|1|1|1|0.87|0.77|9|2658|759) &'
FxaC_1g20960	-1.61618	2.23973e-16	-1.24664	6.89212e-10	Down	'9.1.5.2'	'Secondary metabolism.terpenoids.cycloartenol biosynthesis.squalene epoxidase'	'squalene epoxidase (original description: transcript offset:128 AED:0.13 eAED:0.13 QI:128|1|1|1|0.85|0.87|8|266|623) &'
FxaC_3g20460	-2.12912	2.41854e-05	-1.18155	0.0399391	Down	'9.1.5.2'	'Secondary metabolism.terpenoids.cycloartenol biosynthesis.squalene epoxidase'	'squalene epoxidase (original description: transcript offset:59 AED:0.28 eAED:0.29 QI:59|0.46|0.42|0.92|1|1|14|0|939) &'
FxaC_5g02160	-1.67073	3.84663e-14	-1.73656	4.33046e-14	Down	'9.1.5.2'	'Secondary metabolism.terpenoids.cycloartenol biosynthesis.squalene epoxidase'	'squalene epoxidase (original description: transcript offset:137 AED:0.07 eAED:0.07 QI:137|0.85|0.87|1|1|1|8|1826|539) &'
FxaC_6g01910	5.07797	6.02405e-78	5.21903	1.63763e-82	Up	'9.1.5.2'	'Secondary metabolism.terpenoids.cycloartenol biosynthesis.squalene epoxidase'	'squalene epoxidase (original description: transcript offset:165 AED:0.16 eAED:0.16 QI:165|0.85|0.87|1|0.85|0.87|8|291|547) &'
FxaC_8g13690	-1.45981	6.87493e-07	-1.6346	1.29578e-07	Down	'9.1.5.2'	'Secondary metabolism.terpenoids.cycloartenol biosynthesis.squalene epoxidase'	'squalene epoxidase (original description: transcript offset:112 AED:0.09 eAED:0.09 QI:112|1|1|1|0.87|0.77|9|790|542) &'
FxaC_21g21760	-1.77518	4.87673e-05	-1.72394	0.000229533	Down	'9.1.5.3'	'Secondary metabolism.terpenoids.cycloartenol biosynthesis.cycloartenol synthase'	'cycloartenol synthase (original description: transcript offset:208 AED:0.19 eAED:0.19 QI:208|0.73|0.75|1|0.93|0.93|16|262|703) &'
FxaC_9g24350	-1.68919	3.42407e-06	-1.01253	0.0139665	Down	'9.1.6.1.6'	'Secondary metabolism.terpenoids.carotenoid biosynthesis.carotenes.lycopene beta cyclase (LCY-b)'	'lycopene beta cyclase (LCY-b) (original description: transcript offset:0 AED:0.22 eAED:0.22 QI:0|-1|0|1|-1|1|1|15|498) &'
FxaC_26g00330	-1.01395	0.000691377	-1.17084	0.000133307	Down	'9.1.6.2.1.1'	'Secondary metabolism.terpenoids.carotenoid biosynthesis.xanthophylls.carotenoid hydroxylase activities.carotenoid beta-ring hydroxylase (BCH)'	'carotenoid beta ring hydroxylase (original description: transcript offset:170 AED:0.14 eAED:0.14 QI:170|1|1|1|1|1|7|306|308) &'
FxaC_27g50090	-2.22125	1.74789e-12	-2.06216	2.62355e-10	Down	'9.1.6.2.1.1'	'Secondary metabolism.terpenoids.carotenoid biosynthesis.xanthophylls.carotenoid hydroxylase activities.carotenoid beta-ring hydroxylase (BCH)'	'carotenoid beta ring hydroxylase (original description: transcript offset:173 AED:0.17 eAED:0.17 QI:173|1|1|1|1|1|7|297|311) &'
FxaC_19g19420	-1.56604	0.000860756	-1.50518	0.00276511	Down	'9.1.6.2.4'	'Secondary metabolism.terpenoids.carotenoid biosynthesis.xanthophylls.neoxanthin synthase (ABA4)'	'neoxanthin synthase (ABA4) (original description: transcript offset:35 AED:0.15 eAED:0.15 QI:35|0.66|0.85|0.85|0.5|0.57|7|1350|166) &'
FxaC_13g29560	1.94763	9.11251e-10	2.12555	2.12573e-11	Up	'9.1.6.2.5'	'Secondary metabolism.terpenoids.carotenoid biosynthesis.xanthophylls.neoxanthin biosynthesis cofactor (NXD1)'	'NXD1 neoxanthin biosynthesis cofactor (original description: transcript offset:0 AED:0.16 eAED:0.16 QI:0|0.5|0.42|0.85|1|1|7|1552|928) &'
FxaC_14g15740	3.47182	0.000414897	3.45657	0.000724565	Up	'9.1.6.2.5'	'Secondary metabolism.terpenoids.carotenoid biosynthesis.xanthophylls.neoxanthin biosynthesis cofactor (NXD1)'	'NXD1 neoxanthin biosynthesis cofactor (original description: transcript offset:0 AED:0.24 eAED:0.24 QI:0|0.5|0.42|0.85|1|1|7|538|929) &'
FxaC_15g16270	2.82813	3.77603e-32	2.98229	1.73646e-35	Up	'9.1.6.2.5'	'Secondary metabolism.terpenoids.carotenoid biosynthesis.xanthophylls.neoxanthin biosynthesis cofactor (NXD1)'	'NXD1 neoxanthin biosynthesis cofactor (original description: transcript offset:0 AED:0.16 eAED:0.16 QI:0|0.5|0.57|0.85|1|1|7|902|1008) &'
FxaC_13g03380	-1.52877	8.19203e-15	-1.58143	6.62259e-15	Down	'9.1.6.3.2'	'Secondary metabolism.terpenoids.carotenoid biosynthesis.apocarotenoids.class-CCD4 carotenoid cleavage dioxygenase'	'carotenoid cleavage dioxygenase (CCD4) (original description: transcript offset:0 AED:0.00 eAED:0.00 QI:0|-1|0|1|-1|1|1|0|589) &'
FxaC_14g02960	1.4203	4.94369e-20	1.33446	1.26895e-17	Up	'9.1.6.3.2'	'Secondary metabolism.terpenoids.carotenoid biosynthesis.apocarotenoids.class-CCD4 carotenoid cleavage dioxygenase'	'carotenoid cleavage dioxygenase (CCD4) (original description: transcript offset:0 AED:0.00 eAED:0.00 QI:0|-1|0|1|-1|1|1|0|581) &'
FxaC_23g25910	2.88157	0.0320506	2.8459	0.0428635	Up	'9.2.1.1.1'	'Secondary metabolism.phenolics.p-coumaroyl-CoA biosynthesis.phenylalanine ammonia lyase activity.phenylalanine ammonia lyase (PAL)'	'phenylalanine ammonia lyase (PAL) (original description: transcript offset:177 AED:0.04 eAED:0.04 QI:177|1|1|1|1|1|2|253|724) &'
FxaC_24g21130	1.88928	5.63818e-06	2.15947	1.90857e-07	Up	'9.2.1.1.1'	'Secondary metabolism.phenolics.p-coumaroyl-CoA biosynthesis.phenylalanine ammonia lyase activity.phenylalanine ammonia lyase (PAL)'	'phenylalanine ammonia lyase (PAL) (original description: transcript offset:352 AED:0.00 eAED:0.00 QI:352|1|1|1|1|1|2|260|724) &'
FxaC_21g30080	2.22857	2.45279e-39	2.28968	3.93387e-41	Up	'9.2.1.1.2'	'Secondary metabolism.phenolics.p-coumaroyl-CoA biosynthesis.phenylalanine ammonia lyase activity.proteolytic phenylalanine ammonia-lyase regulator (KFB-PAL)'	'proteolytic phenylalanine ammonia-lyase regulator (KFB-PAL) (original description: transcript offset:0 AED:0.25 eAED:0.25 QI:0|-1|0|1|-1|1|1|0|359) &'
FxaC_22g37360	1.75653	0.0236999	1.87417	0.0152464	Up	'9.2.1.1.2'	'Secondary metabolism.phenolics.p-coumaroyl-CoA biosynthesis.phenylalanine ammonia lyase activity.proteolytic phenylalanine ammonia-lyase regulator (KFB-PAL)'	'proteolytic phenylalanine ammonia-lyase regulator (KFB-PAL) (original description: transcript offset:0 AED:0.18 eAED:0.18 QI:0|-1|0|1|-1|1|1|0|336) &'
FxaC_24g39440	2.87677	1.73324e-14	2.73751	2.71367e-12	Up	'9.2.1.1.2'	'Secondary metabolism.phenolics.p-coumaroyl-CoA biosynthesis.phenylalanine ammonia lyase activity.proteolytic phenylalanine ammonia-lyase regulator (KFB-PAL)'	'proteolytic phenylalanine ammonia-lyase regulator (KFB-PAL) (original description: transcript offset:0 AED:0.31 eAED:0.31 QI:0|-1|0|1|-1|1|1|0|359) &'
FxaC_26g02910	-2.70825	6.41767e-48	-2.61575	3.31505e-43	Down	'9.2.1.3'	'Secondary metabolism.phenolics.p-coumaroyl-CoA biosynthesis.4-coumarate:CoA ligase (4CL)'	'4-coumarate:CoA ligase (4CL) (original description: transcript offset:2408 AED:0.07 eAED:0.07 QI:2408|1|1|1|1|0.75|4|324|86) &'
FxaC_27g52970	-1.50685	9.33952e-06	-2.011	4.13754e-08	Down	'9.2.1.3'	'Secondary metabolism.phenolics.p-coumaroyl-CoA biosynthesis.4-coumarate:CoA ligase (4CL)'	'4-coumarate:CoA ligase (4CL) (original description: transcript offset:201 AED:0.12 eAED:0.12 QI:201|1|1|1|1|1|5|637|587) &'
FxaC_17g18710	-2.06606	3.97553e-08	-2.26163	2.07291e-08	Down	'9.2.2.4.1'	'Secondary metabolism.phenolics.flavonoid biosynthesis.dihydroflavonols.flavonoid 3-hydroxylase'	'flavonoid 3-hydroxylase (original description: transcript offset:114 AED:0.17 eAED:0.17 QI:114|1|1|1|1|1|3|190|512) &'
FxaC_1g13100	1.46673	0.0229164	1.41408	0.0309769	Up	'9.2.2.4.3'	'Secondary metabolism.phenolics.flavonoid biosynthesis.dihydroflavonols.flavanone 3-hydroxylase'	'flavanone 3-hydroxylase (original description: transcript offset:226 AED:0.06 eAED:0.06 QI:226|1|1|1|1|1|3|210|364) &'
FxaC_7g03630	1.53973	5.00311e-13	1.83719	1.47796e-18	Up	'9.2.2.6.1'	'Secondary metabolism.phenolics.flavonoid biosynthesis.flavonol glycosides.flavonol 3-O-glycosyltransferase'	'flavonol 3-O-glycosyltransferase (original description: transcript offset:0 AED:0.19 eAED:0.19 QI:0|-1|0|1|-1|1|1|0|467) &'
FxaC_15g37120	-1.45265	1.02312e-06	-1.1292	0.000389604	Down	'9.2.2.6.2'	'Secondary metabolism.phenolics.flavonoid biosynthesis.flavonol glycosides.flavonol-3-O-rhamnosyltransferase'	'flavonol-3-O-rhamnosyltransferase (original description: transcript offset:148 AED:0.02 eAED:0.02 QI:148|1|1|1|1|1|2|604|458) &'
FxaC_26g03070	1.95176	0.00219586	2.17249	0.000943043	Up	'9.2.2.6.2'	'Secondary metabolism.phenolics.flavonoid biosynthesis.flavonol glycosides.flavonol-3-O-rhamnosyltransferase'	'flavonol-3-O-rhamnosyltransferase (original description: transcript offset:91 AED:0.15 eAED:0.15 QI:91|1|1|1|1|1|2|656|462) &'
FxaC_28g00600	2.31562	0.00404129	2.50042	0.00250662	Up	'9.2.2.6.2'	'Secondary metabolism.phenolics.flavonoid biosynthesis.flavonol glycosides.flavonol-3-O-rhamnosyltransferase'	'flavonol-3-O-rhamnosyltransferase (original description: transcript offset:109 AED:0.07 eAED:0.07 QI:109|1|1|1|1|1|2|732|466) &'
FxaC_13g09810	-2.49927	1.779e-42	-2.29974	1.24001e-35	Down	'9.2.2.6.3'	'Secondary metabolism.phenolics.flavonoid biosynthesis.flavonol glycosides.flavonol-3-O-glycoside rhamnosyltransferase'	'flavonol-3-O-glycoside rhamnosyltransferase (original description: transcript offset:0 AED:0.31 eAED:0.31 QI:0|-1|0|1|-1|1|1|0|472) &'
FxaC_13g09850	-1.7118	3.60784e-25	-1.29048	1.49884e-14	Down	'9.2.2.6.3'	'Secondary metabolism.phenolics.flavonoid biosynthesis.flavonol glycosides.flavonol-3-O-glycoside rhamnosyltransferase'	'flavonol-3-O-glycoside rhamnosyltransferase (original description: transcript offset:0 AED:0.31 eAED:0.31 QI:0|-1|0|1|-1|1|1|0|472) &'
FxaC_7g07560	-3.86325	7.13652e-08	-5.2778	6.08337e-09	Down	'9.2.2.7.1'	'Secondary metabolism.phenolics.flavonoid biosynthesis.aurones.aureusidin synthase'	'aureusidin synthase (original description: transcript offset:0 AED:0.17 eAED:0.19 QI:0|0|0.25|1|0|0|4|200|619) &'
FxaC_9g50550	1.60201	4.97525e-13	1.72307	7.91405e-15	Up	'9.2.2.7.1'	'Secondary metabolism.phenolics.flavonoid biosynthesis.aurones.aureusidin synthase'	'aureusidin synthase (original description: transcript offset:0 AED:0.39 eAED:0.39 QI:0|0|0|1|0|0|2|0|1172) &'
FxaC_8g06300	1.9325	0.0464747	2.19499	0.0173603	Up	'9.2.2.9.1'	'Secondary metabolism.phenolics.flavonoid biosynthesis.anthocyanidins.dihydroflavonol 4-reductase'	'dihydroflavonol 4-reductase (original description: transcript offset:119 AED:0.32 eAED:0.29 QI:119|0.66|0.85|0.85|1|1|7|264|368) &'
FxaC_20g01370	-1.71492	0.00012641	-2.06081	2.47875e-05	Down	'9.2.2.9.2'	'Secondary metabolism.phenolics.flavonoid biosynthesis.anthocyanidins.anthocyanidin synthase'	'anthocyanidin synthase (original description: transcript offset:0 AED:0.19 eAED:0.19 QI:0|0|0.5|1|1|1|2|223|397) &'
FxaC_6g24560	-1.70758	7.93328e-07	-1.19731	0.00140324	Down	'9.3.1.1'	'Secondary metabolism.alkaloids.indole alkaloid biosynthesis.aromatic L-amino acid decarboxylase'	'aromatic L-amino acid decarboxylase (original description: transcript offset:0 AED:0.14 eAED:0.14 QI:0|0.87|0.84|1|0.79|0.72|25|1653|1089) &'
FxaC_7g19830	-1.33742	0.0107192	-1.75021	0.00127709	Down	'9.3.1.1'	'Secondary metabolism.alkaloids.indole alkaloid biosynthesis.aromatic L-amino acid decarboxylase'	'aromatic L-amino acid decarboxylase (original description: transcript offset:551 AED:0.17 eAED:0.17 QI:551|1|1|1|1|1|6|718|222) &'
FxaC_22g16320	4.196	0.00496242	3.94083	0.0129416	Up	'9.5.1.6.4'	'Secondary metabolism.glucosinolates.glucosinolate biosynthesis.benzenic and indolic core structure.glutathione S-transferase'	'glutathione S-transferase (original description: transcript offset:710 AED:0.11 eAED:0.11 QI:710|1|1|1|0.66|0.5|4|317|214) &'

### Sheet: MapMan bins enrich RNAseq RED
Supplementary Data Set S5. MapMan bins enrichment analysis
Enriched categories for DEGs in RIF-RNAi receptacles at the red stage
Category	bincode	p.value	BY	inS_inC	outS_inC
'Enzyme classification.EC_1 oxidoreductases	'50.1	1.77829e-20	1.50373e-16	120	1476
'Enzyme classification	'50	2.91564e-19	1.84911e-15	246	4378
'Carbohydrate metabolism	'3	1.9364e-18	9.8246e-15	81	829
'Secondary metabolism	'9	7.6935e-18	3.25283e-14	63	544
'Cell wall organisation	'21	6.41373e-16	2.32435e-12	115	1601
'RNA biosynthesis.transcriptional regulation	'15.5	2.81671e-15	8.93185e-12	297	6077
'Multi-process regulation.circadian clock system.time-of-day-dependent expressed repressor (PRR)'	'27.1.4'	4.3073e-15	1.21409e-11	11	3
'Phytohormone action	'11	6.22397e-14	1.57891e-10	114	1706
'Solute transport	'24	1.90501e-13	4.39334e-10	212	4084
'Multi-process regulation.circadian clock system	'27.1	3.78138e-12	7.9939e-09	22	95
'Secondary metabolism.phenolics	'9.2	4.74159e-12	9.25272e-09	26	142
'Carbohydrate metabolism.fermentation.alcoholic fermentation	'3.11.1	1.55797e-11	2.82307e-08	10	8
'Phytohormone action.abscisic acid	'11.1	1.04257e-10	1.76321e-07	25	153
'Carbohydrate metabolism.fermentation	'3.11	1.15899e-10	1.83759e-07	10	11
'Lipid metabolism	'5	1.28808e-10	1.8767e-07	94	1480
'Solute transport.carrier-mediated transport	'24.2	1.33162e-10	1.8767e-07	144	2659
'Cell wall organisation.cell wall proteins	'21.4	2.58788e-10	3.45525e-07	37	343
'Multi-process regulation.SnRK1-kinase regulatory system.SnRK1-interacting factor (FLZ)'	'27.3.3'	4.45948e-10	5.32483e-07	14	41
'RNA biosynthesis	'15	4.61784e-10	5.32483e-07	318	7370
'Phytohormone action.abscisic acid.biosynthesis	'11.1.1	7.01258e-10	7.73463e-07	12	27
'Secondary metabolism.phenolics.p-coumaroyl-CoA biosynthesis	'9.2.1	1.06663e-09	1.12743e-06	13	36
'Protein modification.phosphorylation	'18.4	2.96636e-09	3.01005e-06	168	3416
'Secondary metabolism.phenolics.p-coumaroyl-CoA biosynthesis.phenylalanine ammonia lyase activity	'9.2.1.1	3.92953e-09	3.83403e-06	11	25
'Lipid metabolism.lipid bodies-associated activities	'5.9	7.04168e-09	6.37981e-06	17	85
'Lipid metabolism.lipid bodies-associated activities.oleosin structural protein'	'5.9.2'	7.45822e-09	6.52419e-06	11	27
'Secondary metabolism.terpenoids	'9.1	7.93185e-09	6.70722e-06	35	358
'Redox homeostasis.enzymatic reactive oxygen species scavengers.superoxide dismutase activities.copper/zinc superoxide dismutase'	'10.2.2.3'	1.24525e-08	1.01903e-05	7	5
'Cell wall organisation.cell wall proteins.expansin activities.alpha-class expansin'	'21.4.2.1'	1.41811e-08	1.12422e-05	16	78
'Carbohydrate metabolism.fermentation.alcoholic fermentation.alcohol dehydrogenase'	'3.11.1.2'	1.63481e-08	1.25673e-05	6	2
'Carbohydrate metabolism.trehalose metabolism	'3.3	2.38274e-08	1.77782e-05	11	31
'Cellular respiration.oxidative phosphorylation.alternative NAD(P)H dehydrogenase activities.type-II NAD(P)H dehydrogenase activities.NAD(P)H dehydrogenase (NDB)'	'2.4.2.1.2'	4.78211e-08	3.4661e-05	6	3
'Cell wall organisation.cell wall proteins.expansin activities	'21.4.2	5.4186e-08	3.81833e-05	16	87
'Multi-process regulation.SnRK1-kinase regulatory system	'27.3	6.23034e-08	4.27168e-05	16	88
'Protein modification.phosphorylation.TKL protein kinase superfamily.LRR-VIII protein kinase families.protein kinase (LRR-VIII-2)'	'18.4.1.8.2'	6.66991e-08	4.45272e-05	11	35
'Protein modification.phosphorylation.TKL protein kinase superfamily	'18.4.1	6.86085e-08	4.46275e-05	103	1909
'Protein homeostasis.ubiquitin-proteasome system.ubiquitin-fold protein conjugation.ubiquitin conjugation (ubiquitylation).ubiquitin-ligase E3 activities.U-Box E3 ligase activities.E3 ubiquitin ligase (PUB)'	'19.2.2.1.5.2.1'	9.18309e-08	5.82395e-05	14	67
'Nutrient uptake.sulfur assimilation.sulfate assimilation	'25.2.1	1.72491e-07	0.000106726	8	15
'Protein modification	'18	2.15544e-07	0.000130189	200	4522
'Amino acid metabolism	'4	2.25892e-07	0.000133267	50	718
'Solute transport.carrier-mediated transport.MFS superfamily	'24.2.2	2.57007e-07	0.000148177	47	660
'RNA biosynthesis.transcriptional regulation.bZIP transcription factor superfamily	'15.5.4	2.72235e-07	0.000153469	27	271
'Carbohydrate metabolism.starch metabolism	'3.2	3.13302e-07	0.000172781	22	189
'Multi-process regulation	'27	8.42244e-07	0.0004546	49	727
'Coenzyme metabolism.iron-sulfur cluster assembly machinery.plastidial SUF system.assembly phase.SUF-SE sulfur transfer complex.component SUF-E2/-E3'	'7.11.1.1.2.3'	1.09663e-06	0.000567744	5	3
'Protein modification.phosphorylation.CAMK protein kinase superfamily.SNF1-related protein kinase (SnRK2)'	'18.4.5.2'	1.29141e-06	0.000655215	8	21
'RNA biosynthesis.transcriptional regulation.Homeobox transcription factor superfamily.transcription factor (HD-ZIP I/II)'	'15.5.3.1'	1.48211e-06	0.000737223	13	74
'Nutrient uptake.sulfur assimilation	'25.2	1.71578e-06	0.000821247	8	22
'Carbohydrate metabolism.trehalose metabolism.trehalose-6-phosphate phosphatase'	'3.3.2'	1.71578e-06	0.000821247	8	22
'Protein homeostasis.ubiquitin-proteasome system.N-degron pathways.Arg/N-degron pathway.N-terminal modification.cysteine oxidase (PCO)'	'19.2.1.2.1.1'	2.07367e-06	0.000956459	7	15
'Cellular respiration.oxidative phosphorylation.alternative NAD(P)H dehydrogenase activities	'2.4.2	2.28004e-06	0.00103286	9	32
'Secondary metabolism.phenolics.p-coumaroyl-CoA biosynthesis.phenylalanine ammonia lyase activity.phenylalanine ammonia lyase (PAL)'	'9.2.1.1.1'	2.40764e-06	0.00107133	5	4
'Phytohormone action.abscisic acid.biosynthesis.neoxanthin cleavage protein'	'11.1.1.4'	2.44942e-06	0.00107133	6	9
'Redox homeostasis.enzymatic reactive oxygen species scavengers.superoxide dismutase activities	'10.2.2	3.998e-06	0.00171901	7	17
'Carbohydrate metabolism.sucrose metabolism	'3.1	4.70579e-06	0.00198962	18	158
'Cell wall organisation.cell wall proteins.hydroxyproline-rich glycoprotein activities.arabinogalactan-protein (AGP) activities	'21.4.1.1	5.56254e-06	0.0023133	21	211
'Cell wall organisation.pectin	'21.3	6.58261e-06	0.00269337	36	499
'Photosynthesis.photophosphorylation.photosystem II.PS-II complex.oxygen-evolving center (OEC) extrinsic proteins	'1.1.1.2.2	8.40589e-06	0.00333191	5	6
'Amino acid metabolism.biosynthesis.shikimate family.shikimate pathway.3-deoxy-D-arabino-heptulosonate 7-phosphate (DAHP) synthase'	'4.1.5.1.1'	8.40589e-06	0.00333191	5	6
'Secondary metabolism.terpenoids.carotenoid biosynthesis	'9.1.6	8.71743e-06	0.00340224	12	75
'RNA biosynthesis.transcriptional regulation.C2C2 transcription factor superfamily	'15.5.1	9.65411e-06	0.00371071	23	256
'Solute transport.carrier-mediated transport.MFS superfamily.anion transporter (NRT1/PTR)'	'24.2.2.9'	9.85885e-06	0.00373285	20	202
'Amino acid metabolism.biosynthesis.shikimate family	'4.1.5	1.14831e-05	0.0042218	15	121
'Cellular respiration.oxidative phosphorylation.alternative NAD(P)H dehydrogenase activities.type-II NAD(P)H dehydrogenase activities	'2.4.2.1	1.20081e-05	0.00435177	6	13
'Redox homeostasis.enzymatic reactive oxygen species scavengers	'10.2	1.2346e-05	0.00441121	7	21
'Nucleotide metabolism.pyrimidines.de novo biosynthesis.CTP synthetase'	'6.2.1.6'	1.40618e-05	0.00488659	5	7
'RNA processing.pre-mRNA splicing.U2-type-intron-specific major spliceosome.U2 small nuclear ribonucleoprotein particle (snRNP).U2AF pre-RNA splicing auxiliary factor heterodimer.large subunit U2AF2/U2AF65'	'16.4.1.2.11.2'	1.40618e-05	0.00488659	5	7
'Amino acid metabolism.degradation	'4.2	1.53024e-05	0.00524586	19	191
'Multi-process regulation.circadian clock system.core oscillator protein (LHY|CCA1)'	'27.1.1'	1.67292e-05	0.00565853	6	14
'External stimuli response.carbon dioxide	'26.2	2.28407e-05	0.00762402	6	15
'Phytohormone action.auxin.transport.polar auxin transport.regulator kinase (PINOID)'	'11.2.4.1.2'	2.35893e-05	0.00773509	4	3
'Carbohydrate metabolism.starch metabolism.degradation.hydrolysis and phosphorolysis	'3.2.3.3	2.37832e-05	0.00773509	11	70
'RNA biosynthesis.transcriptional regulation.C2C2 transcription factor superfamily.transcription factor (DOF)'	'15.5.1.5'	2.50644e-05	0.00804857	13	99
'Photosynthesis	'1	2.97423e-05	0.00943136	54	957
'Phytohormone action.gibberellin.modification and degradation.gibberellin 2-oxidase'	'11.6.3.4'	3.38491e-05	0.0106011	5	9
'Protein homeostasis.ubiquitin-proteasome system.N-degron pathways.Arg/N-degron pathway	'19.2.1.2	3.61271e-05	0.0111766	8	36
'Cell wall organisation.pectin.modification and degradation.pectate lyase'	'21.3.5.2'	3.84792e-05	0.0117608	9	48
'Carbohydrate metabolism.sucrose metabolism.triose-phosphate translocation	'3.1.1	4.6082e-05	0.0137531	4	4
'Carbohydrate metabolism.sucrose metabolism.triose-phosphate translocation.triose phosphate:phosphate translocator'	'3.1.1.1'	4.6082e-05	0.0137531	4	4
'Secondary metabolism.phenolics.flavonoid biosynthesis	'9.2.2	4.77234e-05	0.0140774	13	106
'Protein homeostasis.ubiquitin-proteasome system.ubiquitin-fold protein conjugation.ubiquitin conjugation (ubiquitylation)	'19.2.2.1	5.10147e-05	0.0148731	43	718
'Carbohydrate metabolism.starch metabolism.degradation	'3.2.3	5.21019e-05	0.0148731	13	107
'Solute transport.channels.MIP family	'24.3.1	5.21798e-05	0.0148731	14	123
'Solute transport.channels.MIP family.tonoplast intrinsic protein (TIP)'	'24.3.1.3'	5.8639e-05	0.0165285	7	28
'Phytohormone action.cytokinin.biosynthesis.cytokinin phosphoribohydrolase'	'11.4.1.2'	6.7437e-05	0.0187995	6	19
'RNA biosynthesis.transcriptional regulation.C2C2 transcription factor superfamily.transcription factor (BBX-CO)'	'15.5.1.2'	6.93588e-05	0.0191251	8	40
'Cell wall organisation.cell wall proteins.hydroxyproline-rich glycoprotein activities	'21.4.1	7.7679e-05	0.021189	21	256
'Coenzyme metabolism	'7	7.93413e-05	0.0211894	44	756
'Phytohormone action.abscisic acid.transport	'11.1.4	8.10215e-05	0.0211894	4	5
'Carbohydrate metabolism.sucrose metabolism.degradation.invertase activities.acid beta-fructofuranosidase (VIN)'	'3.1.4.1.2'	8.10215e-05	0.0211894	4	5
'Phytohormone action.abscisic acid.transport.abscisic acid transporter (AIT)'	'11.1.4.1'	8.10215e-05	0.0211894	4	5
'Coenzyme metabolism.tetrapyrrol biosynthesis	'7.12	9.13719e-05	0.0236524	17	183
'Nutrient uptake	'25	0.000113518	0.0290883	30	451
'Protein modification.phosphorylation.AGC protein kinase superfamily.protein kinase (AGC-VIII)'	'18.4.6.5'	0.000124746	0.0316458	8	44
'Amino acid metabolism.biosynthesis.serine family.glycine	'4.1.4.3	0.000131903	0.0324869	4	6
'Amino acid metabolism.biosynthesis.serine family.glycine.serine hydroxymethyltransferase'	'4.1.4.3.1'	0.000131903	0.0324869	4	6
'Carbohydrate metabolism.fermentation.alcoholic fermentation.pyruvate decarboxylase'	'3.11.1.1'	0.000131903	0.0324869	4	6
'RNA biosynthesis.transcriptional regulation.AP2/ERF transcription factor superfamily	'15.5.7	0.000140478	0.0339397	31	471
'RNA biosynthesis.transcriptional regulation.transcription factor (bHLH)'	'15.5.32'	0.000140478	0.0339397	31	471
'Cell wall organisation.cell wall proteins.hydroxyproline-rich glycoprotein activities.arabinogalactan-protein (AGP) activities.fasciclin-type AGP (FLA)'	'21.4.1.1.3'	0.000153294	0.0362386	11	88
'Lipid metabolism.phytosterol biosynthesis	'5.5	0.000154279	0.0362386	10	73
'Solute transport.primary active transport.ABC superfamily.ABC1 family.subfamily ABCC transporter'	'24.1.3.1.2'	0.000163804	0.0381229	8	46
'Photosynthesis.photorespiration.serine hydroxymethyltransferase (SHM)'	'1.3.5'	0.000174039	0.0401369	5	14
'Secondary metabolism.terpenoids.carotenoid biosynthesis.carotenes.phytoene synthase (PSY)'	'9.1.6.1.1'	0.000202473	0.0462737	4	7
'Protein modification.phosphorylation.atypical protein kinase families.protein kinase (ABC1)'	'18.4.7.4'	0.000212398	0.0481085	8	48
'Polyamine metabolism	'8	0.000228432	0.0508324	10	77
'Protein homeostasis.ubiquitin-proteasome system.N-degron pathways	'19.2.1	0.000228432	0.0508324	10	77
'Photosynthesis.photophosphorylation.photosystem II.PS-II complex	'1.1.1.2	0.00027222	0.0600499	8	50
'Protein modification.phosphorylation.TKL protein kinase superfamily.protein kinase (LRK10-1-like)'	'18.4.1.20'	0.000290112	0.0634449	5	16
'Coenzyme metabolism.NAD/NADP biosynthesis.de-novo pathway	'7.9.1	0.000296679	0.0643266	4	8
'Redox homeostasis	'10	0.000347216	0.074646	26	391
'Cell wall organisation.cutin and suberin.cuticular lipid formation	'21.9.1	0.000387551	0.082307	11	99
'RNA biosynthesis.transcriptional regulation.Homeobox transcription factor superfamily	'15.5.3	0.00038934	0.082307	25	368
'Phytohormone action.auxin.transport	'11.2.4	0.000451127	0.0935181	9	69
'Cell wall organisation.cutin and suberin	'21.9	0.000453679	0.0935181	15	173
'Solute transport.primary active transport.P-type ATPase superfamily.P2 family.P2B-type calcium cation-transporting ATPase (ACA)'	'24.1.2.2.2'	0.000461404	0.0935181	7	41
'Amino acid metabolism.biosynthesis.shikimate family.shikimate pathway	'4.1.5.1	0.000461404	0.0935181	7	41
'Nutrient uptake.sulfur assimilation.sulfate assimilation.ATP sulfurylase'	'25.2.1.1'	0.000464491	0.0935181	3	3
'Cytoskeleton organisation.plastid movement.WEB1-PMI2 actin filament reorganisation complex.component WEB1'	'20.5.8.1'	0.000464491	0.0935181	3	3
'Protein modification.phosphorylation.CAMK protein kinase superfamily	'18.4.5	0.000474475	0.0947762	18	233
'Enzyme classification.EC_2 transferases	'50.2	0.000487014	0.0965207	84	1854
'Enzyme classification.EC_1 oxidoreductases.EC_1	'50.1.1'	0.000571355	0.102072	18	237
'Enzyme classification.EC_1 oxidoreductases.EC_1	'50.1.1'	0.000571355	0.102072	18	237
'Enzyme classification.EC_1 oxidoreductases.EC_1	'50.1.1'	0.000571355	0.102072	18	237
'Enzyme classification.EC_1 oxidoreductases.EC_1	'50.1.1'	0.000571355	0.102072	18	237
'Enzyme classification.EC_1 oxidoreductases.EC_1	'50.1.1'	0.000571355	0.102072	18	237
'Enzyme classification.EC_1 oxidoreductases.EC_1	'50.1.1'	0.000571355	0.102072	18	237
'Enzyme classification.EC_1 oxidoreductases.EC_1	'50.1.1'	0.000571355	0.102072	18	237
'Enzyme classification.EC_1 oxidoreductases.EC_1	'50.1.1'	0.000571355	0.102072	18	237
'Enzyme classification.EC_1 oxidoreductases.EC_1	'50.1.1'	0.000571355	0.102072	18	237
'Enzyme classification.EC_1 oxidoreductases.EC_1	'50.1.1'	0.000571355	0.102072	18	237
'Enzyme classification.EC_1 oxidoreductases.EC_1	'50.1.1'	0.000571355	0.102072	18	237
'Enzyme classification.EC_1 oxidoreductases.EC_1	'50.1.1'	0.000571355	0.102072	18	237
'Enzyme classification.EC_1 oxidoreductases.EC_1	'50.1.1'	0.000571355	0.102072	18	237
'Enzyme classification.EC_1 oxidoreductases.EC_1	'50.1.1'	0.000571355	0.102072	18	237
'Cytoskeleton organisation.plastid movement	'20.5	0.000595025	0.105557	7	43
'Cell wall organisation.pectin.modification and degradation	'21.3.5	0.000609871	0.10744	11	105
'Cell wall organisation.cell wall proteins.hydroxyproline-rich glycoprotein activities.arabinogalactan-protein (AGP) activities.xylogen-type AGP (XYP/XYLP)'	'21.4.1.1.4'	0.000656343	0.114829	6	31
'Solute transport.channels.MIP family.plasma membrane intrinsic protein (PIP)'	'24.3.1.2'	0.000760291	0.129857	6	32
'Solute transport.channels.copper cation channel (COPT)'	'24.3.12'	0.000762715	0.129857	4	11
'Nutrient uptake.copper uptake.reduction-based uptake.copper transporter (COPT)'	'25.5.2.2'	0.000762715	0.129857	4	11
'Coenzyme metabolism.tetrapyrrol biosynthesis.chlorophyll metabolism.chlorophyll breakdown.magnesium dechelatase'	'7.12.6.7.3'	0.000762715	0.129857	4	11
'External stimuli response.light.UV-B light.transcriptional regulator (HY5)'	'26.1.3.2'	0.000795167	0.130987	3	4
'External stimuli response.carbon dioxide.sensing and signalling.signal transducer kinase (OST1)'	'26.2.1.3'	0.000795167	0.130987	3	4
'Amino acid metabolism.degradation.proline	'4.2.3	0.000795167	0.130987	3	4
'RNA biosynthesis.transcriptional regulation.bZIP transcription factor superfamily.transcription factor (HY5)'	'15.5.4.6'	0.000795167	0.130987	3	4
'RNA processing.RNA surveillance.exosome complex.associated co-factor activities.exoribonuclease (RRP6L)'	'16.8.1.2.1'	0.000795167	0.130987	3	4
'Carbohydrate metabolism.sucrose metabolism.degradation	'3.1.4	0.000820842	0.134344	10	92
'Solute transport.carrier-mediated transport.OPT family.oligopeptide transporter (OPT)'	'24.2.10.2'	0.000830733	0.135091	5	21
'Amino acid metabolism.biosynthesis	'4.1	0.000864464	0.139681	31	527
'Coenzyme metabolism.iron-sulfur cluster assembly machinery.plastidial SUF system.assembly phase	'7.11.1.1	0.000995168	0.158777	5	22
'Phytohormone action.gibberellin.modification and degradation	'11.6.3	0.00114951	0.182257	6	35
'Carbohydrate metabolism.starch metabolism.degradation.hydrolysis and phosphorolysis.amylase activities	'3.2.3.3.1	0.0011872	0.187063	7	49
'RNA biosynthesis.transcriptional regulation.bZIP transcription factor superfamily.transcription factor (bZIP)'	'15.5.4.1'	0.00121722	0.190609	15	192
'Carbohydrate metabolism.trehalose metabolism.trehalose-6-phosphate synthase'	'3.3.1'	0.00124462	0.192522	3	5
'Cell wall organisation.cutin and suberin.cutin polyester biosynthesis.lysophospholipase (BDG)'	'21.9.5.1'	0.00124462	0.192522	3	5
'Polyamine metabolism.putrescine biosynthesis	'8.1	0.00126928	0.193972	4	13
'Phytohormone action.ethylene.biosynthesis.1-aminocyclopropane-1-carboxylate (ACC) oxidase'	'11.5.1.2'	0.00126928	0.193972	4	13
'RNA biosynthesis.transcriptional regulation.bZIP transcription factor superfamily.TGA transcription factor activity.transcription factor (TGA)'	'15.5.4.7.1'	0.00139485	0.210623	5	24
'External stimuli response	'26	0.00145683	0.218681	60	1289
'Nucleotide metabolism.pyrimidines.de novo biosynthesis	'6.2.1	0.00148327	0.22134	6	37
'Phytohormone action.auxin.transport.auxin efflux transporter (PILS)'	'11.2.4.2'	0.00163391	0.24095	5	25
'Solute transport.carrier-mediated transport.BART superfamily.AEC family.auxin transporter (PILS)'	'24.2.5.2.2'	0.00163391	0.24095	5	25
'Phytohormone action.auxin	'11.2	0.00164317	0.24095	14	178
'Protein homeostasis.protein quality control.smallHsp holdase chaperone activities.class-C-II protein'	'19.1.8.2'	0.00182642	0.255928	3	6
'External stimuli response.carbon dioxide.sensing and signalling.signal transducer kinase (CBC)'	'26.2.1.4'	0.00182642	0.255928	3	6
'Cellular respiration.oxidative phosphorylation.alternative NAD(P)H dehydrogenase activities.alternative oxidase (AOx)'	'2.4.2.2'	0.00182642	0.255928	3	6
'Lipid metabolism.lipid degradation.phospholipase activities.phospholipase D activities.phospholipase D (PLD-zeta)'	'5.7.2.4.5'	0.00182642	0.255928	3	6
'RNA processing.organelle machinery.RNA editing.plastidial RNA editing factor activities (PPR-type).RNA editing factor (CP31)'	'16.12.5.5.17'	0.00182642	0.255928	3	6
'Coenzyme metabolism.tetrapyrrol biosynthesis.chlorophyll metabolism.chlorophyll(ide) interconversions.geranylgeranyl reductase (ChlP)'	'7.12.6.6.3'	0.00182642	0.255928	3	6
'Carbohydrate metabolism.starch metabolism.biosynthesis	'3.2.2	0.00183611	0.255928	8	69
'Solute transport.channels	'24.3	0.00189317	0.262438	39	751
'Protein modification.S-glutathionylation.glutathione S-transferase activities.class phi glutathione S-transferase'	'18.8.1.5'	0.00197315	0.270569	4	15
'Carbohydrate metabolism.oxidative pentose phosphate pathway.oxidative phase.glucose-6-phosphate dehydrogenase'	'3.9.1.1'	0.00197315	0.270569	4	15
'Nutrient uptake.copper uptake.reduction-based uptake	'25.5.2	0.00211605	0.288604	6	40
'Solute transport.carrier-mediated transport.APC superfamily.APC family.cationic amino acid transporter (CAT)'	'24.2.3.5.2'	0.00220022	0.296892	5	27
'Photosynthesis.CAM/C4 photosynthesis.phosphoenolpyruvate (PEP) carboxylase activity	'1.4.1	0.00220022	0.296892	5	27
'Phytohormone action.cytokinin.biosynthesis	'11.4.1	0.00236656	0.315975	6	41
'Protein homeostasis.proteolysis.serine-type peptidase activities.S8-class protease (subtilisin) families.protease (SBT1)'	'19.4.2.1.1'	0.00236656	0.315975	6	41
'Lipid metabolism.fatty acid biosynthesis.plastidial fatty acid synthase (ptFAS) system.acyl carrier protein (ptACP)'	'5.1.4.1'	0.00240982	0.320067	4	16
'Secondary metabolism.terpenoids.terpene biosynthesis.triterpenoid synthase'	'9.1.4.3'	0.00253144	0.332081	5	28
'Lipid metabolism.phytosterol biosynthesis.campesterol	'5.5.1	0.00253144	0.332081	5	28
'Secondary metabolism.terpenoids.carotenoid biosynthesis.xanthophylls.carotenoid hydroxylase activities.carotenoid beta-ring hydroxylase (BCH)'	'9.1.6.2.1.1'	0.00255264	0.332081	3	7
'Protein modification.phosphorylation.tyrosine protein phosphatase (PTP) superfamily.dual-specificity phosphatase activities.atypical dual-specificity phosphatase (PFA-DSP)'	'18.4.23.2.6'	0.00255264	0.332081	3	7
'RNA biosynthesis.transcriptional regulation.transcription factor (Trihelix)'	'15.5.20'	0.00266343	0.344726	9	91
'Cell wall organisation.pectin.rhamnogalacturonan I	'21.3.2	0.00279915	0.360454	11	129
'Solute transport.primary active transport.P-type ATPase superfamily.P2 family	'24.1.2.2	0.00284144	0.364052	7	58
'Amino acid metabolism.biosynthesis.shikimate family.phenylalanine and tyrosine	'4.1.5.2	0.00289736	0.368927	5	29
'Phytohormone action.auxin.conjugation and degradation	'11.2.3	0.00290858	0.368927	4	17
'External stimuli response.light	'26.1	0.00296549	0.374273	13	170
'Protein modification.phosphorylation.AGC protein kinase superfamily	'18.4.6	0.00304597	0.382529	9	93
'Lipid metabolism.lipid degradation	'5.7	0.00314413	0.392911	23	390
'Lipid metabolism.fatty acid biosynthesis.endoplasmic reticulum-localized fatty acid elongase (FAE) system.very long chain fatty acid elongation	'5.1.6.2	0.00343395	0.424941	3	8
'Lipid metabolism.fatty acid biosynthesis.endoplasmic reticulum-localized fatty acid elongase (FAE) system.very long chain fatty acid elongation.catalytic protein (CER2)'	'5.1.6.2.1'	0.00343395	0.424941	3	8
'Nucleotide metabolism.pyrimidines	'6.2	0.00347054	0.427385	9	95
'Lipid metabolism.fatty acid biosynthesis.endoplasmic reticulum-localized fatty acid elongase (FAE) system	'5.1.6	0.00369954	0.453385	9	96
'Coenzyme metabolism.NAD/NADP biosynthesis	'7.9	0.00374131	0.455719	5	31
'Secondary metabolism.terpenoids.terpene biosynthesis	'9.1.4	0.00375452	0.455719	10	115
'RNA biosynthesis.transcriptional regulation.transcription factor (AS2/LOB)'	'15.5.24'	0.003861	0.466412	11	135
'Solute transport.carrier-mediated transport.MOP superfamily.MATE family.metabolite transporter (DTX)'	'24.2.4.1.1'	0.00402817	0.4843	12	156
'Carbohydrate metabolism.nucleotide sugar biosynthesis.UDP-D-galacturonic acid biosynthesis.UDP-D-glucuronic acid 4-epimerase'	'3.13.4.1'	0.00410855	0.491635	4	19
'Carbohydrate metabolism.sucrose metabolism.degradation.invertase activities	'3.1.4.1	0.00422334	0.500666	5	32
'Phytohormone action.brassinosteroid	'11.3	0.00422351	0.500666	12	157
'Polyamine metabolism.putrescine biosynthesis.plastidial/nuclear pathway	'8.1.1	0.0044797	0.518913	3	9
'Photosynthesis.photophosphorylation.photosystem II.assembly and maintenance.assembly factor (PAM68)'	'1.1.1.3.14'	0.0044797	0.518913	3	9
'Carbohydrate metabolism.sorbitol metabolism.sorbitol dehydrogenase'	'3.5.2'	0.0044797	0.518913	3	9
'Phytohormone action.jasmonic acid.biosynthesis.allene oxidase cyclase (AOC)'	'11.7.1.4'	0.0044797	0.518913	3	9
'External stimuli response.pathogen.effector-triggered immunity (ETI) network.EDS1-PAD4/SAG101 signalling heterodimers.component SAG101'	'26.8.2.4.3'	0.0044797	0.518913	3	9
'Phytohormone action.gibberellin	'11.6	0.00450078	0.518984	11	138
'Protein homeostasis.proteolysis.serine-type peptidase activities.S54-class protease (RBL))'	'19.4.2.6'	0.00466991	0.53605	7	64
'Protein homeostasis.protein quality control.Hsp90 chaperone system.chaperone (Hsp90)'	'19.1.6.1'	0.00474804	0.540131	5	33
'Photosynthesis.CAM/C4 photosynthesis	'1.4	0.00474804	0.540131	5	33
'Cell wall organisation.pectin.rhamnogalacturonan I.modification and degradation.beta-galactosidase (BGAL)'	'21.3.2.2.2'	0.00504502	0.568813	7	65
'Amino acid metabolism.degradation.cysteine.cysteine desulfhydrase'	'4.2.6.3'	0.00569803	0.636778	3	10
'Solute transport.carrier-mediated transport.APC superfamily.AAAP family.solute transporter (AAAP)'	'24.2.3.4.7'	0.00573448	0.63804	6	50
'Solute transport.carrier-mediated transport.APC superfamily.SulP family.sulfate transporter (SULTR)'	'24.2.3.1.1'	0.00593331	0.657281	5	35
'RNA biosynthesis.transcriptional regulation.MYB transcription factor superfamily	'15.5.2	0.00615629	0.679017	38	776
'Photosynthesis.photorespiration	'1.3	0.00630657	0.692581	7	68
'Solute transport.channels.VIC superfamily.voltage-gated potassium cation channel (AKT/SKOR/GORK)'	'24.3.2.2'	0.0064722	0.707706	4	22
'Photosynthesis.photophosphorylation.photosystem I.PS-I complex	'1.1.4.2	0.00659773	0.715267	5	36
'RNA biosynthesis.transcriptional regulation.transcription factor (TIFY)'	'15.5.45'	0.00659773	0.715267	5	36
'RNA biosynthesis.transcriptional regulation.AP2/ERF transcription factor superfamily.transcription factor (DREB)'	'15.5.7.2'	0.00676789	0.727496	10	126
'not assigned.annotated'	'35.1'	0.00694223	0.743088	635	19110
'Lipid metabolism.fatty acid biosynthesis	'5.1	0.00701184	0.746928	22	386
'Solute transport.channels.anion channel (SLAC)'	'24.3.10'	0.00709589	0.746928	3	11
'Protein modification.S-nitrosylation	'18.7	0.00709589	0.746928	3	11
'Cell wall organisation.cutin and suberin.cuticular lipid formation.fatty acyl omega-hydroxylase'	'21.9.1.1'	0.00709589	0.746928	3	11
'Carbohydrate metabolism.starch metabolism.degradation.hydrolysis and phosphorolysis.amylase activities.beta amylase'	'3.2.3.3.1.2'	0.00731252	0.766551	5	37
'Carbohydrate metabolism.sucrose metabolism.degradation.sucrose synthase'	'3.1.4.2'	0.00742472	0.771933	4	23
'Solute transport.carrier-mediated transport.DMT superfamily.NST-TPT group.phosphometabolite transporter (TPT|PPT|GPT|XPT)'	'24.2.1.1.1'	0.00742472	0.771933	4	23
'Enzyme classification.EC_3 hydrolases	'50.3	0.00779528	0.807151	39	821
'Solute transport.channels.VIC superfamily	'24.3.2	0.00825687	0.851471	14	212
'Nutrient uptake.copper uptake	'25.5	0.00867656	0.8807	6	55
'Secondary metabolism.terpenoids.methylerythritol phosphate (MEP) pathway.1-deoxy-D-xylulose 5-phosphate synthase (DXS)'	'9.1.2.2'	0.00867918	0.8807	3	12
'Carbohydrate metabolism.sorbitol metabolism	'3.5	0.00867918	0.8807	3	12
'Lipid metabolism.lipid bodies-associated activities.caleosin lipid body surface protein (CLO/PXG)'	'5.9.3'	0.00867918	0.8807	3	12
'RNA biosynthesis.transcriptional regulation.AP2/ERF transcription factor superfamily.transcription factor (ERF)'	'15.5.7.1'	0.00948883	0.955561	16	255
'Protein homeostasis.protein quality control	'19.1	0.00949226	0.955561	23	416
'Phytohormone action.ethylene	'11.5	0.00971426	0.974043	9	113
'Cell wall organisation.pectin.homogalacturonan.modification and degradation	'21.3.1.2	0.0103876	1	13	194
'Cell wall organisation.pectin.homogalacturonan.modification and degradation.pectin methylesterase'	'21.3.1.2.1'	0.0103876	1	13	194
'Solute transport.carrier-mediated transport.BART superfamily.BASS family.2-keto acid transporter (BAT)'	'24.2.5.1.1'	0.0104528	1	3	13
'Polyamine metabolism.polyamine degradation	'8.5	0.0108213	1	4	26
'External stimuli response.light.UV-A/blue light.cryptochrome-mediated photoperception.transcriptional regulator (CIB)'	'26.1.2.1.2'	0.0117051	1	5	42
'Photosynthesis.photophosphorylation.photosystem I.PS-I complex.component PsaL'	'1.1.4.2.12'	0.0118045	1	2	4
'Solute transport.carrier-mediated transport.MFS superfamily.SP family.hexose transporter (VGT)'	'24.2.2.1.2'	0.0118045	1	2	4
'Coenzyme metabolism.thiamine pyrophosphate biosynthesis.thiazole biosynthesis.biosynthetic protein (Thi4)'	'7.2.2.1'	0.0118045	1	2	4
'Phytohormone action.auxin.conjugation and degradation.indole-3-acetic acid dioxygenase'	'11.2.3.3'	0.0118045	1	2	4
'External stimuli response.temperature.sensing and signalling.temperature sensor protein (CNGC2)'	'26.4.1.1'	0.0118045	1	2	4
'Phytohormone action.signalling peptides.NCRP (non-cysteine-rich-peptide) category.PIP/PIPL-peptide activity.PIP/PIPL peptide receptor (RLK7)'	'11.10.1.1.2'	0.0118045	1	2	4
'Photosynthesis.photophosphorylation.linear electron flow.ferredoxin-NADP reductase (FNR) activity	'1.1.5.2	0.0124207	1	3	14
'Polyamine metabolism.polyamine degradation.FAD-dependent polyamine oxidase activities	'8.5.2	0.0124207	1	3	14
'Protein modification.phosphorylation.CAMK protein kinase superfamily.SNF1-related protein kinase (SnRK3)'	'18.4.5.3'	0.0134712	1	6	61
'Cell wall organisation.hemicellulose	'21.2	0.0142631	1	15	246
'Lipid metabolism.phytosterol biosynthesis.phytosterol conjugation	'5.5.2	0.0150563	1	5	45
'Multi-process regulation.phosphoinositide lipid regulatory system.phosphatidylinositol 4/5-phosphate.phosphatidylinositol 4-kinase (PI4K-gamma)'	'27.5.2.3'	0.0150847	1	4	29
'Lipid metabolism.glycerolipid biosynthesis	'5.2	0.0158896	1	15	252
'External stimuli response.light.UV-A/blue light.phototropin-mediated photoperception.phototropin photoreceptor'	'26.1.2.2.1'	0.0162082	1	2	5
'Secondary metabolism.phenolics.flavonoid biosynthesis.chalcones.chalcone synthase activity.chalcone synthase (CHS)'	'9.2.2.1.1.1'	0.0162082	1	2	5
'Protein homeostasis.ubiquitin-proteasome system.ubiquitin-fold protein conjugation.Cullin-based ubiquitylation complexes.SKP1-CUL1-FBX (SCF) E3 ligase complexes.F-BOX substrate adaptor components.component EDL'	'19.2.2.8.1.4.5'	0.0162082	1	2	5
'Chromatin organisation.histone modifications.histone lysine methylation.COMPASS histone trimethylation complex.component WDR5'	'12.3.3.2.3'	0.0162082	1	2	5
'Protein homeostasis.autophagy.ATG8/ATG12 conjugation system.ATG8-maturation peptidase (ATG4)'	'19.3.3.2'	0.0162082	1	2	5
'Cytoskeleton organisation.plastid movement.phototropin light receptor (PHOT)'	'20.5.1'	0.0162082	1	2	5
'Coenzyme metabolism.tetrapyrrol biosynthesis.uroporphyrinogen III formation.porphobilinogen deaminase'	'7.12.2.2'	0.0162082	1	2	5
'Lipid metabolism.glycerolipid biosynthesis.phosphatidylethanolamine.CDP-ethanolamine pathway	'5.2.3.1	0.0169508	1	3	16
'Protein modification.phosphorylation.TKL protein kinase superfamily.LRR-VI protein kinase families.protein kinase (LRR-VI-1)'	'18.4.1.6.1'	0.0169508	1	3	16
'Redox homeostasis.hydrogen peroxide removal.peroxiredoxin activities	'10.4.3	0.0169508	1	3	16
'Solute transport.primary active transport.P-type ATPase superfamily	'24.1.2	0.0177488	1	12	188
'Protein homeostasis.protein quality control.ER Quality Control (ERQC) machinery.BiP chaperone system	'19.1.1.2	0.0184399	1	4	31
'Nutrient uptake.iron uptake.chelation-based strategy uptake	'25.4.3	0.0184399	1	4	31
'Phytohormone action.jasmonic acid.biosynthesis	'11.7.1	0.0186779	1	6	66
'Phytohormone action.brassinosteroid.perception and signal transduction	'11.3.2	0.0194822	1	9	128
'Phytohormone action.abscisic acid.perception and signalling.PYR/PYL-receptor.recruitment factor (CAR)'	'11.1.2.1.2'	0.0195169	1	3	17
'Protein modification.phosphorylation.TKL protein kinase superfamily.protein kinase (LRR-IX)'	'18.4.1.9'	0.0195169	1	3	17
'Phytohormone action.abscisic acid.perception and signalling	'11.1.2	0.0197377	1	8	107
'Solute transport.carrier-mediated transport.MFS superfamily.anion transporter (Fabaceae-N70)'	'24.2.2.16'	0.0198632	1	6	67
'External stimuli response.salinity	'26.6	0.0202773	1	4	32
'Photosynthesis.calvin cycle	'1.2	0.0203199	1	9	129
'Protein homeostasis.protein quality control.Hsp90 chaperone system	'19.1.6	0.0204436	1	5	49
'Protein homeostasis.proteolysis.serine-type peptidase activities.S8-class protease (subtilisin) families	'19.4.2.1	0.0206754	1	8	108
'External stimuli response.light.UV-A/blue light.cryptochrome-mediated photoperception.cryptochrome photoreceptor (CRY)'	'26.1.2.1.1'	0.0211961	1	2	6
'Protein homeostasis.ubiquitin-proteasome system.ubiquitin-fold protein conjugation.Cullin-based ubiquitylation complexes.SKP1-CUL1-FBX (SCF) E3 ligase complexes.F-BOX substrate adaptor components.component EBF'	'19.2.2.8.1.4.2'	0.0211961	1	2	6
'Lipid metabolism.phytosterol biosynthesis.phytosterol conjugation.phytosterol glycosylation	'5.5.2.4	0.0211961	1	2	6
'Lipid metabolism.phytosterol biosynthesis.phytosterol conjugation.phytosterol glycosylation.UDP-glucose:sterol glucosyltransferase'	'5.5.2.4.1'	0.0211961	1	2	6
'Vesicle trafficking.endomembrane trafficking.vacuolar sorting.vacuolar sorting receptor (RMR)'	'22.5.2.3'	0.0211961	1	2	6
'Protein modification.phosphorylation.TKL protein kinase superfamily.protein kinase (MAP3K-RAF)'	'18.4.1.30'	0.0220727	1	9	131
'Amino acid metabolism.degradation.cysteine	'4.2.6	0.022285	1	3	18
'Photosynthesis.CAM/C4 photosynthesis.phosphoenolpyruvate (PEP) carboxylase activity.PEP carboxylase'	'1.4.1.1'	0.022285	1	3	18
'Protein modification.phosphorylation.TKL protein kinase superfamily.protein kinase (Crinkly-like)'	'18.4.1.26'	0.022285	1	3	18
'Lipid metabolism.lipid degradation.fatty acid degradation.core beta-oxidation.acyl CoA oxidase (ACX)'	'5.7.3.2.1'	0.022285	1	3	18
'Cell wall organisation.hemicellulose.heteromannan	'21.2.3	0.0237227	1	6	70
'Protein modification.S-glutathionylation.glutathione S-transferase activities	'18.8.1	0.0239311	1	9	133
'External stimuli response.temperature	'26.4	0.0251132	1	6	71
'Coenzyme metabolism.iron-sulfur cluster assembly machinery.plastidial SUF system	'7.11.1	0.0252178	1	5	52
'Lipid metabolism.glycerolipid biosynthesis.phosphatidylcholine.choline homeostasis.phosphocholine phosphatase'	'5.2.4.5.1'	0.0252552	1	3	19
'Solute transport.carrier-mediated transport.OPT family.iron chelator transporter (YSL)'	'24.2.10.1'	0.0252552	1	3	19
'Nutrient uptake.iron uptake.chelation-based strategy uptake.ferric cation-chelator transporter (YSL)'	'25.4.3.2'	0.0252552	1	3	19
'Phytohormone action.strigolactone.perception and signal transduction	'11.9.2	0.0264462	1	4	35
'Protein modification.phosphorylation.serine/threonine protein phosphatase superfamily.PPP Fe-Zn-dependent phosphatase families.Shewanella-like phosphatase (SLP)'	'18.4.24.1.8'	0.0267303	1	2	7
'Chromatin organisation.DNA methylation.RNA-directed DNA methylation (RdDM) pathway.stabilization factor (SGS3)'	'12.5.1.3'	0.0267303	1	2	7
'Phytohormone action.ethylene.perception and signal transduction.signal transducer (EBF)'	'11.5.2.6'	0.0267303	1	2	7
'Phytohormone action.strigolactone	'11.9	0.0269547	1	5	53
'Cell wall organisation.pectin.homogalacturonan	'21.3.1	0.0274461	1	13	218
'Protein homeostasis.protein quality control.smallHsp holdase chaperone activities.class-C-I protein'	'19.1.8.1'	0.0284272	1	3	20
'Secondary metabolism.phenolics.p-coumaroyl-CoA biosynthesis.phenylalanine ammonia lyase activity.proteolytic phenylalanine ammonia-lyase regulator (KFB-PAL)'	'9.2.1.1.2'	0.0284272	1	3	20
'Carbohydrate metabolism.oxidative pentose phosphate pathway.oxidative phase	'3.9.1	0.0287254	1	4	36
'Photosynthesis.photophosphorylation	'1.1	0.0294852	1	33	727
'Protein homeostasis.proteolysis.serine-type peptidase activities	'19.4.2	0.0298596	1	23	468
'Photosynthesis.photophosphorylation.photosystem I	'1.1.4	0.0300663	1	7	95
'Protein modification.phosphorylation.CMGC protein kinase superfamily.CDK protein kinase families.protein kinase (CDK9)'	'18.4.3.1.8'	0.0311176	1	4	37
'Phytohormone action.jasmonic acid	'11.7	0.0314764	1	7	96
'Protein homeostasis.protein quality control.plastidial Hsp70 chaperone system	'19.1.4	0.0318	1	3	21
'Vesicle trafficking.clathrin coated vesicle (CCV) machinery.CCV accessory factors.clathrin uncoating protein (AUL)'	'22.1.6.4'	0.0318	1	3	21
'RNA processing.mRNA sequestration.mRNA endoribonuclease (G3BP)'	'16.9.1'	0.0318	1	3	21
'Lipid metabolism.lipid degradation.phospholipase activities	'5.7.2	0.0319703	1	11	184
'Lipid metabolism.fatty acid biosynthesis.citrate shuttle.cytosolic NADP-dependent malic enzyme'	'5.1.1.4'	0.0327747	1	2	8
'Protein modification.glycosylation.O-linked glycosylation.hydroxyproline O-linked glycosylation.hydroxyproline-O-galactosyltransferase (HPGT)'	'18.1.2.1.2'	0.0327747	1	2	8
'Secondary metabolism.phenolics.p-coumaroyl-CoA biosynthesis.4-coumarate:CoA ligase (4CL)'	'9.2.1.3'	0.0327747	1	2	8
'Coenzyme metabolism.thiamine pyrophosphate biosynthesis.thiazole biosynthesis	'7.2.2	0.0327747	1	2	8
'Coenzyme metabolism.prenylquinone biosynthesis.4-hydroxybenzoate biosynthesis	'7.8.1	0.0327747	1	2	8
'Coenzyme metabolism.prenylquinone biosynthesis.4-hydroxybenzoate biosynthesis.p-coumarate:CoA ligase'	'7.8.1.1'	0.0327747	1	2	8
'Lipid metabolism.lipid degradation.fatty acid degradation	'5.7.3	0.034428	1	7	98
'Secondary metabolism.terpenoids.cycloartenol biosynthesis	'9.1.5	0.0362432	1	4	39
'Phytohormone action.ethylene.perception and signal transduction	'11.5.2	0.0367686	1	5	58
'Cell wall organisation.hemicellulose.heteromannan.biosynthesis	'21.2.3.1	0.0389775	1	4	40
'Protein homeostasis.protein quality control.plastidial Hsp70 chaperone system.co-chaperone (Hsp40)'	'19.1.4.2'	0.0392949	1	2	9
'Secondary metabolism.phenolics.flavonoid biosynthesis.chalcones	'9.2.2.1	0.0392949	1	2	9
'Carbohydrate metabolism.starch metabolism.biosynthesis.starch debranching enzyme'	'3.2.2.6'	0.0392949	1	2	9
'Cell wall organisation.hemicellulose.heteromannan.biosynthesis.mannan synthase activities.mannan synthase (CSLA)'	'21.2.3.1.1.1'	0.0392949	1	2	9
'Carbohydrate metabolism.starch metabolism.degradation.hydrolysis and phosphorolysis.starch-debranching activities.isoamylase-type enzyme'	'3.2.3.3.2.1'	0.0392949	1	2	9
'Multi-process regulation.SnRK1-kinase regulatory system.SnRK1 protein kinase complex.regulatory subunit gamma'	'27.3.1.3'	0.0392949	1	2	9
'Solute transport.channels.VIC superfamily.cation channel (DMI1)'	'24.3.2.5'	0.0392949	1	2	9
'Cell cycle organisation.mitosis and meiosis.metaphase to anaphase transition.Anaphase-Promoting Complex/Cyclosome (APC/C)-dependent ubiquitination.E2 ubiquitin conjugating protein (APC/C)'	'13.3.4.1.2'	0.0392949	1	2	9
'Lipid metabolism.galactolipid and sulfolipid biosynthesis.digalactosyldiacylglycerol synthase (DGD)'	'5.3.3'	0.0392949	1	2	9
'Photosynthesis.CAM/C4 photosynthesis.phosphoenolpyruvate (PEP) carboxylase activity.PEP carboxylase regulatory kinase'	'1.4.1.2'	0.0392949	1	2	9
'Protein modification.phosphorylation.CAMK protein kinase superfamily.SNF1-related SnRK1 kinase complex.regulatory subunit gamma'	'18.4.5.1.3'	0.0392949	1	2	9
'Protein modification.phosphorylation.CAMK protein kinase superfamily.protein kinase (PPCK)'	'18.4.5.7'	0.0392949	1	2	9
'RNA biosynthesis.transcriptional regulation.transcription factor (HRT)'	'15.5.42'	0.0392949	1	2	9
'External stimuli response.symbiont.symbiosis signalling pathway.LysM receptor kinase (NFR1/LYK3)'	'26.9.1.1'	0.0392949	1	2	9
'Protein homeostasis.ubiquitin-proteasome system.ubiquitin-fold protein conjugation.ubiquitin conjugation (ubiquitylation).ubiquitin-ligase E3 activities.RING-domain E3 ligase activities.RING-H2-class E3 ligase'	'19.2.2.1.5.3.3'	0.039717	1	12	207
'Redox homeostasis.hydrogen peroxide removal	'10.4	0.0408682	1	7	102
'Cell wall organisation.lignin.monolignol biosynthesis	'21.6.1	0.0412331	1	5	60
'Phytohormone action.auxin.transport.polar auxin transport	'11.2.4.1	0.0418263	1	4	41
'Cytoskeleton organisation.microtubular network.alpha-beta-Tubulin heterodimer.component beta-Tubulin'	'20.1.1.2'	0.0431063	1	3	24
'Cell wall organisation.hemicellulose.xyloglucan.biosynthesis	'21.2.1.1	0.0447896	1	4	42
'Solute transport.carrier-mediated transport.ZIP family.metal cation transporter (ZIP)'	'24.2.11.1'	0.0447896	1	4	42
'Solute transport.primary active transport	'24.1	0.0450681	1	28	620
'Cellular respiration.glycolysis.cytosolic glycolysis.phosphofructokinase activities.ATP-dependent phosphofructokinase'	'2.1.1.1.1'	0.0462579	1	2	10
'Nucleotide metabolism.purines.salvage pathway.adenosine kinase'	'6.1.2.3'	0.0462579	1	2	10
'Protein biosynthesis.ribosome biogenesis.small ribosomal subunit (SSU).SSU proteome.component RPS11'	'17.1.3.1.12'	0.0462579	1	2	10
'Solute transport.primary active transport.VHP PPase family.proton-translocating pyrophosphatase (VHP1)'	'24.1.4.1'	0.0462579	1	2	10
'Carbohydrate metabolism.starch metabolism.biosynthesis.starch branching enzyme'	'3.2.2.5'	0.0462579	1	2	10
'Protein biosynthesis.translation elongation.eEF1 aminoacyl-tRNA binding factor activity.aminoacyl-tRNA binding factor (eEF1A)'	'17.5.1.1'	0.0462579	1	2	10
'Phytohormone action.gibberellin.perception and signal transduction.receptor protein (GID1)'	'11.6.2.1'	0.0462579	1	2	10
'Lipid metabolism.lipid degradation.phospholipase activities.phospholipase D activities.phospholipase D (PLD-alpha)'	'5.7.2.4.1'	0.0462579	1	2	10
'External stimuli response.pathogen.pattern-triggered immunity (PTI) network.bacterial elicitor response.protein kinase (BIK1)'	'26.8.1.1.3'	0.0462579	1	2	10
'External stimuli response.pathogen.pattern-triggered immunity (PTI) network.bacterial elicitor response.protein kinase (PCRK)'	'26.8.1.1.5'	0.0462579	1	2	10
'RNA biosynthesis.transcriptional regulation.MYB transcription factor superfamily.transcription factor (MYB)'	'15.5.2.1'	0.0468071	1	20	420
'Lipid metabolism.lipid degradation.phospholipase activities.phospholipase C activities	'5.7.2.3	0.0472633	1	3	25
'Secondary metabolism.terpenoids.mevalonate pathway.3-hydroxy-3-methylglutaryl-CoA reductase'	'9.1.1.3'	0.0516095	1	3	26
'Cell wall organisation.hemicellulose.xylan.biosynthesis.galacturonosyltransferase'	'21.2.2.1.1'	0.0516095	1	3	26
'Cytoskeleton organisation.microfilament network.actin filament protein'	'20.2.1'	0.0516095	1	3	26
'Protein modification.hydroxylation	'18.9	0.0516095	1	3	26
'Protein modification.hydroxylation.prolyl hydroxylase'	'18.9.1'	0.0516095	1	3	26
'Phytohormone action.cytokinin	'11.4	0.053105	1	11	190
'Amino acid metabolism.biosynthesis.shikimate family.phenylalanine and tyrosine.arogenate dehydratase (ADT)'	'4.1.5.2.4'	0.0536325	1	2	11
'Polyamine metabolism.spermidine biosynthesis.S-adenosyl methionine decarboxylase'	'8.2.1'	0.0536325	1	2	11
'Redox homeostasis.hydrogen peroxide removal.ascorbate-glutathione cycle.dehydroascorbate reductase (DHAR)'	'10.4.1.3'	0.0536325	1	2	11
'Coenzyme metabolism.tetrapyrrol biosynthesis.uroporphyrinogen III formation	'7.12.2	0.0536325	1	2	11
'Protein homeostasis	'19	0.0536436	1	142	4002
'Solute transport.carrier-mediated transport.APC superfamily.potassium cation transporter (HAK/KUP/KT)'	'24.2.3.11'	0.0537701	1	5	65
'Secondary metabolism.terpenoids.methylerythritol phosphate (MEP) pathway	'9.1.2	0.054364	1	4	45
'Protein modification.phosphorylation.TKL protein kinase superfamily.protein kinase (LRR-XI)'	'18.4.1.11'	0.0549898	1	6	87
'Protein homeostasis.ubiquitin-proteasome system.ubiquitin-fold protein conjugation.ubiquitin conjugation (ubiquitylation).ubiquitin-ligase E3 activities.RBR-type E3 ligase activities.E3 ubiquitin ligase (RBR-Ariadne)'	'19.2.2.1.5.4.1'	0.0561415	1	3	27
'Lipid metabolism.fatty acid biosynthesis.endoplasmic reticulum-localized fatty acid elongase (FAE) system.fatty acid elongation complex	'5.1.6.1	0.0573555	1	6	88
'Solute transport.carrier-mediated transport.APC superfamily.AAAP family.amino acid transporter (AAP)'	'24.2.3.4.1'	0.0608556	1	3	28
'Solute transport.carrier-mediated transport.MFS superfamily.SP family.monosaccharide transporter (AZT)'	'24.2.2.1.4'	0.0613886	1	2	12
'Secondary metabolism.phenolics.flavonoid biosynthesis.aurones	'9.2.2.7	0.0613886	1	2	12
'Secondary metabolism.phenolics.flavonoid biosynthesis.aurones.aureusidin synthase'	'9.2.2.7.1'	0.0613886	1	2	12
'Carbohydrate metabolism.starch metabolism.degradation.hydrolysis and phosphorolysis.amylase activities.alpha amylase'	'3.2.3.3.1.1'	0.0613886	1	2	12
'RNA processing.tRNA modification.dihydrouridylation	'16.6.4	0.0613886	1	2	12
'RNA processing.tRNA modification.dihydrouridylation.tRNA dihydrouridine synthase'	'16.6.4.1'	0.0613886	1	2	12
'Amino acid metabolism.biosynthesis.aspartate family	'4.1.2	0.0627576	1	9	157
'Lipid metabolism.fatty acid biosynthesis.plastidial fatty acid synthase (ptFAS) system	'5.1.4	0.0652222	1	5	69
'RNA biosynthesis.transcriptional regulation.transcription factor (SBP)'	'15.5.18'	0.0652222	1	5	69
'Photosynthesis.photophosphorylation.linear electron flow	'1.1.5	0.065748	1	3	29
'Cell wall organisation.cell wall proteins.hydroxyproline-rich glycoprotein activities.arabinogalactan-protein (AGP) activities.classical AGP'	'21.4.1.1.1'	0.065748	1	3	29
'Protein modification.S-glutathionylation	'18.8	0.0659361	1	11	205
'Protein homeostasis.ubiquitin-proteasome system.ubiquitin-fold protein conjugation	'19.2.2	0.0688052	1	58	1506
'RNA biosynthesis.transcriptional regulation.MYB transcription factor superfamily.transcription factor (MYB-related)'	'15.5.2.2'	0.0691788	1	13	257
'Protein homeostasis.ubiquitin-proteasome system.ubiquitin-fold protein conjugation.ubiquitin conjugation (ubiquitylation).ubiquitin-ligase E3 activities.RING-domain E3 ligase activities.RING-HC-class E3 ligase'	'19.2.2.1.5.3.2'	0.0692948	1	8	132
'Carbohydrate metabolism.starch metabolism.biosynthesis.ADP-glucose pyrophosphorylase'	'3.2.2.3'	0.0694977	1	2	13
'Protein homeostasis.proteolysis.metallopeptidase activities.aminopeptidase activities.M1-class neutral/aromatic-hydroxyl amino acid aminopeptidase'	'19.4.5.6.5'	0.0694977	1	2	13
'Nutrient uptake.iron uptake.iron storage.non-haem ferritin'	'25.4.5.1'	0.0694977	1	2	13
'Lipid metabolism.lipid degradation.phospholipase activities.phospholipase C activities.phospholipase C (PI-PLC)'	'5.7.2.3.2'	0.0694977	1	2	13
'Amino acid metabolism.biosynthesis.aspartate family.aspartate-derived amino acids	'4.1.2.2	0.0766921	1	8	137
'Solute transport.primary active transport.VHP PPase family	'24.1.4	0.0779327	1	2	14
'Cytoskeleton organisation.microtubular network.microtubule dynamics.microtubule (MT) plus-end-tracking.MT plus-end-tracking protein (SPR1)'	'20.1.5.1.3'	0.0779327	1	2	14
'Amino acid metabolism.degradation.gamma-aminobutyrate (GABA)	'4.2.2	0.0779327	1	2	14
'Solute transport.carrier-mediated transport.MFS superfamily.organic phosphate/glycerol-3-phosphate permease (G3P)'	'24.2.2.8'	0.0779327	1	2	14
'Solute transport.carrier-mediated transport.MOP superfamily.MATE family.metal-citrate complex transporter (FRD)'	'24.2.4.1.3'	0.0779327	1	2	14
'Protein modification.phosphorylation.TKL protein kinase superfamily.protein kinase (LRR-XV)'	'18.4.1.15'	0.0779327	1	2	14
'Protein modification.phosphorylation.serine/threonine protein phosphatase superfamily.PPM/PP2C Mn/Mg-dependent phosphatase families.clade C phosphatase'	'18.4.24.2.3'	0.0779327	1	2	14
'Solute transport.carrier-mediated transport.DMT superfamily.organic cation transporter (PUP)'	'24.2.1.6'	0.0814512	1	3	32
'Phytohormone action.signalling peptides.NCRP (non-cysteine-rich-peptide) category.GLV/RGF/CLEL-peptide activity.RGF-precursor polypeptide'	'11.10.1.8.1'	0.0814512	1	3	32
'Lipid metabolism.fatty acid biosynthesis.fatty acid desaturation	'5.1.7	0.0847449	1	5	75
'Coenzyme metabolism.prenylquinone biosynthesis	'7.8	0.0847915	1	4	53
'Carbohydrate metabolism.starch metabolism.degradation.hydrolysis and phosphorolysis.starch-debranching activities	'3.2.3.3.2	0.0866676	1	2	15
'Lipid metabolism.glycerolipid biosynthesis.phosphatidylglycerol	'5.2.6	0.0866676	1	2	15
'Protein biosynthesis.translation elongation.eEF1 aminoacyl-tRNA binding factor activity	'17.5.1	0.0870124	1	3	33
'Lipid metabolism.glycerolipid biosynthesis.phosphatidylcholine	'5.2.4	0.0890757	1	4	54
'Solute transport.primary active transport.P-type ATPase superfamily.P1 family	'24.1.2.1	0.0927291	1	3	34
'Solute transport.primary active transport.P-type ATPase superfamily.P1 family.P1B-type heavy metal cation-transporting ATPase (HMA)'	'24.1.2.1.1'	0.0927291	1	3	34
'Protein homeostasis.protein quality control.cytosolic Hsp70 chaperone system.chaperone (Hsp70)'	'19.1.5.1'	0.0927291	1	3	34
'Phytohormone action.ethylene.biosynthesis	'11.5.1	0.0934618	1	4	55
'Cytoskeleton organisation.microtubular network.Kinesin microtubule-based motor protein activities.motor protein (Kinesin-12)'	'20.1.3.10'	0.0956778	1	2	16
'Cell wall organisation.pectin.rhamnogalacturonan I.biosynthesis.rhamnosyltransferase'	'21.3.2.1.1'	0.0956778	1	2	16
'Chromatin organisation.histone modifications.histone lysine methylation.COMPASS histone trimethylation complex	'12.3.3.2	0.0956778	1	2	16
'Solute transport.channels.AMT family.ammonium transporter (AMT1)'	'24.3.4.1'	0.0956778	1	2	16
'Redox homeostasis.hydrogen peroxide removal.peroxiredoxin activities.type-2 peroxiredoxin (PrxII)'	'10.4.3.2'	0.0956778	1	2	16
'Phytohormone action.ethylene.perception and signal transduction.receptor protein (ETR/ERS)'	'11.5.2.1'	0.0956778	1	2	16
'RNA biosynthesis.transcriptional regulation.transcriptional repression.transcriptional co-repressor (AFP/NINJA)'	'15.5.53.3'	0.0956778	1	2	16
'Phytohormone action.gibberellin.perception and signal transduction	'11.6.2	0.0985963	1	3	35
'Cell wall organisation.sporopollenin.biosynthesis	'21.8.1	0.0985963	1	3	35
'Phytohormone action.abscisic acid.perception and signalling.PYR/PYL-receptor	'11.1.2.1	0.103096	1	5	80
'Lipid metabolism.lipid degradation.triacylglycerol lipase activities.diacyl-/triacylglycerol lipase activities.lipase (LIP)'	'5.7.1.2.2'	0.104609	1	3	36
'Protein modification.phosphorylation.protein kinase (ULK)'	'18.4.19'	0.10494	1	2	17
'Chromatin organisation.DNA methylation.ROS1-mediated DNA demethylation.methylcytosine-specific DNA glycosylase (ROS1)'	'12.5.3.1'	0.10494	1	2	17
'RNA biosynthesis.transcriptional regulation.AP2/ERF transcription factor superfamily.transcription factor (AP2-RAV)'	'15.5.7.5'	0.10494	1	2	17
'Redox homeostasis.chloroplast redox homeostasis.atypical thioredoxin (ACHT)'	'10.5.7'	0.10494	1	2	17
'Phytohormone action.signalling peptides.NCRP (non-cysteine-rich-peptide) category.GLV/RGF/CLEL-peptide activity.RGF-peptide receptor (RGFR)'	'11.10.1.8.2'	0.10494	1	2	17
'RNA processing.organelle machinery.ribonuclease activities.endoribonuclease (CSP41)'	'16.12.1.5'	0.10494	1	2	17
'Protein modification.phosphorylation.TKL protein kinase superfamily.protein kinase (LRR-III)'	'18.4.1.3'	0.106265	1	7	122
'Secondary metabolism.terpenoids.terpene biosynthesis.mono-/sesquiterpene-/diterpene synthase'	'9.1.4.2'	0.106984	1	5	81
'Protein homeostasis.proteolysis.metallopeptidase activities.aminopeptidase activities.M20-class IAA-amino acid hydrolase'	'19.4.5.6.6'	0.110762	1	3	37
'RNA biosynthesis.transcriptional regulation.Homeobox transcription factor superfamily.transcription factor (KNOX)'	'15.5.3.4'	0.110762	1	3	37
'Amino acid metabolism.biosynthesis.serine family	'4.1.4	0.11199	1	4	59
'Phytohormone action.signalling peptides.CRP (cysteine-rich-peptide) category.RALF/RALFL-peptide activity.RALF-peptide receptor (CrRLK1L)'	'11.10.2.4.2'	0.11199	1	4	59
'RNA processing.RNA 5-end cap adding.mRNA cap methyltransferase'	'16.1.2'	0.114431	1	2	18
'Solute transport.carrier-mediated transport.CDF superfamily.CDF family.manganese cation transporter (Mn-CDF)'	'24.2.9.2.2'	0.114431	1	2	18
'Phytohormone action.gibberellin.biosynthesis.gibberellin 20-oxidase'	'11.6.1.5'	0.114431	1	2	18
'Phytohormone action.strigolactone.perception and signal transduction.signal transducer (SMXL)'	'11.9.2.3'	0.114431	1	2	18
'Coenzyme metabolism.tetrapyrrol biosynthesis.protoporphyrin IX formation	'7.12.4	0.114431	1	2	18
'Lipid metabolism.fatty acid biosynthesis.citrate shuttle	'5.1.1	0.117049	1	3	38
'Protein homeostasis.protein quality control.ER Quality Control (ERQC) machinery	'19.1.1	0.121818	1	4	61
'Protein modification.phosphorylation.TKL protein kinase superfamily.protein kinase (CrlRLK1)'	'18.4.1.16'	0.121818	1	4	61
'Photosynthesis.photophosphorylation.photosystem II	'1.1.1	0.122655	1	16	359
'Cell wall organisation.hemicellulose.heteromannan.modification and degradation.endo-beta-1,4-mannanase'	'21.2.3.2.2'	0.124131	1	2	19
'Cell cycle organisation.cytokinesis.cell-plate formation.SNARE cell-plate vesicle fusion complex.Qc-SNARE component SYP71'	'13.4.2.3.3'	0.124131	1	2	19
'Lipid metabolism.phytosterol biosynthesis.phytosterol conjugation.phytosterol esterification.acyl-CoA:cholesterol acyltransferase'	'5.5.2.3.2'	0.124131	1	2	19
'Vesicle trafficking.SNARE target membrane recognition and fusion complexes.Qc-type SNARE components.SYP7-group component'	'22.7.4.3'	0.124131	1	2	19
'Nucleotide metabolism.purines.salvage pathway	'6.1.2	0.130008	1	3	40
'Lipid metabolism.fatty acid biosynthesis.fatty acid desaturation.delta-7/delta-9 fatty acid desaturase (FAD5/ADS)'	'5.1.7.2'	0.130008	1	3	40
'Amino acid metabolism.biosynthesis.aspartate family.aspartate-derived amino acids.lysine	'4.1.2.2.3	0.134018	1	2	20
'Nutrient uptake.phosphorus assimilation.phosphate signalling.regulatory protein (SPX)'	'25.3.1.3'	0.134018	1	2	20
'Protein modification.phosphorylation.TKL protein kinase superfamily.protein kinase (Extensin)'	'18.4.1.18'	0.134018	1	2	20
'Lipid metabolism.galactolipid and sulfolipid biosynthesis	'5.3	0.136669	1	3	41
'RNA biosynthesis.transcriptional regulation.Homeobox transcription factor superfamily.transcription factor (BEL)'	'15.5.3.5'	0.136669	1	3	41
'Redox homeostasis.hydrogen peroxide removal.ascorbate-glutathione cycle	'10.4.1	0.137217	1	4	64
'Carbohydrate metabolism.oxidative pentose phosphate pathway	'3.9	0.142516	1	4	65
'Protein modification.phosphorylation.CMGC protein kinase superfamily.protein kinase (MAPK)'	'18.4.3.6'	0.143444	1	3	42
'Lipid metabolism.glycerolipid biosynthesis.diacylglycerol	'5.2.2	0.144075	1	2	21
'Solute transport.channels.VIC superfamily.cyclic nucleotide-gated cation channel (CNGC)'	'24.3.2.4'	0.144773	1	8	149
'Coenzyme metabolism.iron-sulfur cluster assembly machinery	'7.11	0.144773	1	8	149
'Lipid metabolism.fatty acid biosynthesis.endoplasmic reticulum-localized fatty acid elongase (FAE) system.fatty acid elongation complex.3-ketoacyl-CoA synthase (KCS)'	'5.1.6.1.1'	0.147894	1	4	66
'Cell wall organisation.hemicellulose.xylan.biosynthesis	'21.2.2.1	0.147894	1	4	66
'RNA biosynthesis.transcriptional regulation.transcription factor (WRKY)'	'15.5.22'	0.148326	1	12	262
'Cytoskeleton organisation.microtubular network.alpha-beta-Tubulin heterodimer	'20.1.1	0.150326	1	3	43
'Phytohormone action.brassinosteroid.perception and signal transduction.receptor complex	'11.3.2.1	0.15335	1	4	67
'Cell cycle organisation.cytokinesis.cell-plate formation	'13.4.2	0.15335	1	4	67
'Cellular respiration.glycolysis.cytosolic glycolysis.phosphofructokinase activities	'2.1.1.1	0.154282	1	2	22
'Phytohormone action.brassinosteroid.biosynthesis	'11.3.1	0.154282	1	2	22
'Protein modification.phosphorylation.TKL protein kinase superfamily.LRR-VIII protein kinase families.protein kinase (LRR-VIII-1)'	'18.4.1.8.1'	0.154282	1	2	22
'Lipid metabolism.lipid bodies-associated activities.associated factor (LDAP)'	'5.9.5'	0.154282	1	2	22
'Nutrient uptake.nitrogen assimilation.systemic nitrogen signalling.CEP-receptor kinase (CEPR)'	'25.1.1.2'	0.162778	1	1	5
'Amino acid metabolism.biosynthesis.aspartate family.asparagine.L-asparaginase'	'4.1.2.1.2'	0.162778	1	1	5
'Cytoskeleton organisation.microtubular network.microtubule Tubulin heterodimer formation.gamma-Tubulin Ring Complex (gamma-TuRC).gamma tubulin component TUG1'	'20.1.2.1.1'	0.162778	1	1	5
'Coenzyme metabolism.molybdenum cofactor biosynthesis.molybdopterin biosynthesis.molybdopterin synthase complex	'7.1.2.2	0.162778	1	1	5
'Photosynthesis.photophosphorylation.linear electron flow.ferredoxin-NADP reductase (FNR) activity.FNR membrane-tethering.FNR-recruitment protein (TROL)'	'1.1.5.2.2.1'	0.162778	1	1	5
'Lipid metabolism.fatty acid biosynthesis.endoplasmic reticulum-localized fatty acid elongase (FAE) system.fatty acid elongation complex.enoyl-CoA reductase (ECR)'	'5.1.6.1.4'	0.162778	1	1	5
'Carbohydrate metabolism.starch metabolism.granule initiation.initiation factor (MRC/PII1)'	'3.2.1.3'	0.162778	1	1	5
'Secondary metabolism.phenolics.flavonoid biosynthesis.dihydroflavonols	'9.2.2.4	0.162778	1	1	5
'Amino acid metabolism.degradation.gamma-aminobutyrate (GABA).gamma-aminobutyric acid pyruvate transaminase'	'4.2.2.1'	0.162778	1	1	5
'Lipid metabolism.glycerolipid biosynthesis.phosphatidylcholine.choline homeostasis.choline kinase'	'5.2.4.5.2'	0.162778	1	1	5
'Lipid metabolism.glycerolipid biosynthesis.phosphatidylglycerol.phosphatidylglycerophosphate synthase'	'5.2.6.2'	0.162778	1	1	5
'Nucleotide metabolism.deoxynucleotides.salvage pathway.thymidine kinase (TK1)'	'6.3.2.1'	0.162778	1	1	5
'RNA processing.ribonuclease activities.RNA-dependent RNase P complex.component RPP38/POP3'	'16.3.3.3'	0.162778	1	1	5
'Protein biosynthesis.translation initiation.Pre-Initiation Complex (PIC) module.eIF2 Met-tRNA binding factor activity.eIF2-alpha kinase co-activator (ILITHYIA/GCN1)'	'17.4.1.2.6'	0.162778	1	1	5
'Lipid metabolism.phytosterol biosynthesis.campesterol.obtusifoliol 14-alpha demethylase'	'5.5.1.2'	0.162778	1	1	5
'Phytohormone action.jasmonic acid.biosynthesis.OPC-8:CoA oxidase'	'11.7.1.8'	0.162778	1	1	5
'Lipid metabolism.lipid degradation.sphingolipid degradation.ceramidase activities.neutral ceramidase (NCER)'	'5.7.5.1.1'	0.162778	1	1	5
'External stimuli response.symbiont.symbiosis signalling pathway.LysM receptor kinase (NFR5/NFP)'	'26.9.1.2'	0.162778	1	1	5
'Phytohormone action.signalling peptides.NCRP (non-cysteine-rich-peptide) category.CEP-peptide activity.CEP-peptide receptor (CEPR)'	'11.10.1.3.2'	0.162778	1	1	5
'Protein modification.targeting peptide maturation.endomembrane system.site-2 protease (S2P)'	'18.10.1.3'	0.162778	1	1	5
'Protein modification.disulfide bond formation.endoplasmic reticulum.thiol-disulfide oxidoreductase (ERO)'	'18.11.1.1'	0.162778	1	1	5
'Vesicle trafficking.clathrin coated vesicle (CCV) machinery.CCV accessory factors	'22.1.6	0.164396	1	3	45
'Phytohormone action.signalling peptides.NCRP (non-cysteine-rich-peptide) category.PIP/PIPL-peptide activity	'11.10.1.1	0.164396	1	3	45
'Phytohormone action.cytokinin.perception and signal transduction.A-type ARR response negative regulator'	'11.4.2.5'	0.164621	1	2	23
'Protein homeostasis.proteolysis.serine-type peptidase activities.S10-class serine carboxypeptidase (SCPL)'	'19.4.2.2'	0.171118	1	6	115
'Lipid metabolism.glycerolipid biosynthesis.phosphatidylethanolamine	'5.2.3	0.171572	1	3	46
'Nutrient uptake.iron uptake	'25.4	0.171976	1	8	165
'Redox homeostasis.reactive oxygen generation.NADPH-oxidase (Rboh)'	'10.1.1'	0.175078	1	2	24
'Amino acid metabolism.degradation.arginine	'4.2.1	0.175078	1	2	24
'Redox homeostasis.low-molecular-weight scavengers	'10.3	0.177474	1	6	117
'Photosynthesis.calvin cycle.ribulose-1,5-bisphosphat carboxylase/oxygenase (RuBisCo) activity.RuBisCo assembly	'1.2.1.2	0.178835	1	3	47
'Protein modification.phosphorylation.TKL protein kinase superfamily.protein kinase (LRR-XII)'	'18.4.1.12'	0.18076	1	6	118
'Solute transport.carrier-mediated transport.MFS superfamily.SP family.monosaccharide transporter (ERD6)'	'24.2.2.1.5'	0.185636	1	2	25
'RNA biosynthesis.transcriptional regulation.transcription factor (Alfin)'	'15.5.8'	0.185636	1	2	25
'Lipid metabolism.fatty acid biosynthesis.citrate shuttle.ATP-dependent citrate lyase heterodimer.alpha chain'	'5.1.1.2.1'	0.187206	1	1	6
'Cell wall organisation.cellulose.cellulose synthase complex (CSC).CSC trafficking	'21.1.1.3	0.187206	1	1	6
'Amino acid metabolism.biosynthesis.aspartate family.aspartate-derived amino acids.isoleucine.threonine deaminase'	'4.1.2.2.8.1'	0.187206	1	1	6
'Amino acid metabolism.biosynthesis.aspartate family.aspartate-derived amino acids.aspartate kinase'	'4.1.2.2.1'	0.187206	1	1	6
'Secondary metabolism.terpenoids.cycloartenol biosynthesis.cycloartenol synthase'	'9.1.5.3'	0.187206	1	1	6
'Protein homeostasis.ubiquitin-proteasome system.N-degron pathways.Pro/N-degron pathway.ubiquitin protein ligase complex.component GID5'	'19.2.1.3.1.4'	0.187206	1	1	6
'Secondary metabolism.phenolics.flavonoid biosynthesis.flavonol glycosides.flavonol-3-O-glycoside rhamnosyltransferase'	'9.2.2.6.3'	0.187206	1	1	6
'Carbohydrate metabolism.starch metabolism.degradation.sugar translocation	'3.2.3.4	0.187206	1	1	6
'Solute transport.carrier-mediated transport.APC superfamily.AAAP family.proline transporter (ProT)'	'24.2.3.4.3'	0.187206	1	1	6
'Carbohydrate metabolism.starch metabolism.degradation.maltose metabolism.cytosolic alpha-glucan phosphorylase'	'3.2.3.5.2'	0.187206	1	1	6
'Protein translocation.mitochondrion.inner mitochondrion membrane TIM translocation system.component Pam16'	'23.2.3.1'	0.187206	1	1	6
'Amino acid metabolism.degradation.threonine.threonine dehydratase'	'4.2.5.2'	0.187206	1	1	6
'Solute transport.carrier-mediated transport.IT superfamily.putative silicon efflux transporter (LSI2)'	'24.2.7.2'	0.187206	1	1	6
'Protein biosynthesis.aminoacyl-tRNA synthetase activities.alanine-tRNA ligase'	'17.2.1'	0.187206	1	1	6
'Protein biosynthesis.aminoacyl-tRNA synthetase activities.histidine-tRNA ligase'	'17.2.10'	0.187206	1	1	6
'Phytohormone action.brassinosteroid.perception and signal transduction.receptor complex.co-receptor protein kinase (BAK)'	'11.3.2.1.2'	0.187206	1	1	6
'Redox homeostasis.low-molecular-weight scavengers.tocopherol biosynthesis.MPBQ-methyltransferase (VTE3)'	'10.3.2.4'	0.187206	1	1	6
'RNA biosynthesis.RNA polymerase II-dependent transcription.transcription initiation.TFIId basal transcription regulation complex.component TAF14'	'15.3.5.3.14'	0.187206	1	1	6
'Secondary metabolism.betaines	'9.4	0.187206	1	1	6
'Secondary metabolism.betaines.glycinebetaine biosynthesis	'9.4.1	0.187206	1	1	6
'Chromatin organisation.chromatin remodeling complexes.SWR1/NuA4-shared subcomplex.component YAF9'	'12.4.6.2'	0.187206	1	1	6
'Protein modification.phosphorylation.AGC protein kinase superfamily.protein kinase (PDK)'	'18.4.6.2'	0.187206	1	1	6
'Coenzyme metabolism.tetrahydrofolate biosynthesis.folyl-polyglutamate synthetase'	'7.5.6'	0.187206	1	1	6
'Cell cycle organisation.organelle division.plastid division.FtsZ ring placement.assembly factor (MinE)'	'13.6.1.2.3'	0.187206	1	1	6
'Lipid metabolism.lipid degradation.fatty acid degradation.auxiliary degradation activities.acyl-CoA thioesterase'	'5.7.3.5.4'	0.187206	1	1	6
'Lipid metabolism.lipid degradation.glycerol metabolism.glycerol kinase'	'5.7.4.2'	0.187206	1	1	6
'Cell wall organisation.sporopollenin.biosynthesis.tetraketide alpha-pyrone reductase (TKPR)'	'21.8.1.5'	0.187206	1	1	6
'Coenzyme metabolism.prenylquinone biosynthesis.plastoquinone biosynthesis.MSBQ-methyltransferase (APG1)'	'7.8.4.2'	0.187206	1	1	6
'DNA damage response.photoreactivation	'14.9	0.187206	1	1	6
'Lipid metabolism.lipid bodies-associated activities.steroleosin dehydrogenase (HSD/SLO)'	'5.9.4'	0.187206	1	1	6
'Coenzyme metabolism.tetrapyrrol biosynthesis.chlorophyll metabolism.protochlorophyllide oxidoreductase (POR) activities.light-dependent POR'	'7.12.6.5.1'	0.187206	1	1	6
'Redox homeostasis.low-molecular-weight scavengers.ascorbate biosynthesis	'10.3.1	0.193602	1	3	49
'RNA biosynthesis.transcriptional regulation.transcription factor (NAC)'	'15.5.17'	0.204232	1	18	434
'Redox homeostasis.reactive oxygen generation	'10.1	0.206996	1	2	27
'Secondary metabolism.terpenoids.isoprenyl diphosphate biosynthesis	'9.1.3	0.206996	1	2	27
'Protein homeostasis.autophagy.ATG1-13 autophagosome assembly control complex	'19.3.1	0.206996	1	2	27
'Protein modification.S-glutathionylation.glutathione S-transferase activities.class tau glutathione S-transferase'	'18.8.1.4'	0.207795	1	5	91
'Cellular respiration.glycolysis.cytosolic glycolysis.glyceraldehyde 3-phosphate dehydrogenase activities	'2.1.1.4	0.210922	1	1	7
'Secondary metabolism.terpenoids.methylerythritol phosphate (MEP) pathway.1-deoxy-d-xylulose 5-phosphate import	'9.1.2.1	0.210922	1	1	7
'Carbohydrate metabolism.sucrose metabolism.biosynthesis.cytosolic UDP-glucose pyrophosphorylase'	'3.1.2.6'	0.210922	1	1	7
'RNA biosynthesis.DNA-dependent RNA polymerase (Pol) complexes.Pol II catalytic components.subunit 1'	'15.1.2.1'	0.210922	1	1	7
'Amino acid metabolism.biosynthesis.shikimate family.tryptophan.anthranilate synthase heterodimer.subunit alpha'	'4.1.5.3.1.1'	0.210922	1	1	7
'Photosynthesis.photophosphorylation.chlororespiration.NADH dehydrogenase-like (NDH) complex.assembly and stabilization.Cpn60 chaperonin heterodimer.subunit beta'	'1.1.8.1.6.2.2'	0.210922	1	1	7
'Photosynthesis.calvin cycle.ribulose-1,5-bisphosphat carboxylase/oxygenase (RuBisCo) activity.RuBisCo assembly.CPN60 assembly chaperone complex.component CPN60b'	'1.2.1.2.1.2'	0.210922	1	1	7
'Lipid metabolism.glycerolipid biosynthesis.phosphatidate.mitochondrial lysophosphatidate biosynthesis	'5.2.1.3	0.210922	1	1	7
'Lipid metabolism.glycerolipid biosynthesis.phosphatidate.mitochondrial lysophosphatidate biosynthesis.glycerol-3-phosphate acyltransferase (GPAT1-3)'	'5.2.1.3.1'	0.210922	1	1	7
'Secondary metabolism.phenolics.flavonoid biosynthesis.isoflavonoids.2-hydroxyisoflavanone dehydratase'	'9.2.2.8.2'	0.210922	1	1	7
'Photosynthesis.calvin cycle.fructose 1,6-bisphosphate aldolase'	'1.2.5'	0.210922	1	1	7
'Protein homeostasis.autophagy.ATG1-13 autophagosome assembly control complex.accessory component ATG13'	'19.3.1.2'	0.210922	1	1	7
'Cell wall organisation.pectin.rhamnogalacturonan I.biosynthesis.beta-1,4-galactosyltransferase'	'21.3.2.1.3'	0.210922	1	1	7
'Phytohormone action.brassinosteroid.conjugation and degradation	'11.3.3	0.210922	1	1	7
'Redox homeostasis.low-molecular-weight scavengers.glutathione metabolism.glutathione degradation.gamma-glutamyl cyclotransferase'	'10.3.3.2.1'	0.210922	1	1	7
'Lipid metabolism.galactolipid and sulfolipid biosynthesis.phosphatidate phosphatase'	'5.3.1'	0.210922	1	1	7
'Cellular respiration.oxidative phosphorylation.NADH dehydrogenase complex.non-core components.component NduFS4'	'2.4.1.4.3'	0.210922	1	1	7
'Protein modification.phosphorylation.CMGC protein kinase superfamily.protein kinase (STN)'	'18.4.3.8'	0.210922	1	1	7
'Cytoskeleton organisation.nuclear dynamics.nuclear shape determination.regulatory factor (SUN3/4/5)'	'20.4.3.4'	0.210922	1	1	7
'Coenzyme metabolism.coenzyme A biosynthesis.pantothenate kinase'	'7.4.2'	0.210922	1	1	7
'Protein translocation.nucleus.nucleocytoplasmic transport.Ran GTPase'	'23.5.1.4'	0.210922	1	1	7
'RNA biosynthesis.transcriptional regulation.Homeobox transcription factor superfamily.transcription factor (PHD)'	'15.5.3.8'	0.210922	1	1	7
'Phytohormone action.signalling peptides.NCRP (non-cysteine-rich-peptide) category.IDL-peptide activity.IDA/IDL-peptide receptor (HAESA)'	'11.10.1.5.2'	0.210922	1	1	7
'Carbohydrate metabolism.plastidial glycolysis.fructose-1,6-bisphosphate aldolase'	'3.12.2'	0.210922	1	1	7
'Coenzyme metabolism.thiamine pyrophosphate biosynthesis	'7.2	0.217772	1	2	28
'Nucleotide metabolism.pyrimidines.catabolism	'6.2.4	0.217772	1	2	28
'Phytohormone action.brassinosteroid.perception and signal transduction.receptor complex.signalling protein kinase (BSK)'	'11.3.2.1.5'	0.217772	1	2	28
'Cell wall organisation.sporopollenin	'21.8	0.223958	1	3	53
'Polyamine metabolism.spermidine biosynthesis	'8.2	0.228593	1	2	29
'Solute transport.carrier-mediated transport.MFS superfamily.phosphate transporter (PHT4)'	'24.2.2.7'	0.228593	1	2	29
'Redox homeostasis.hydrogen peroxide removal.ascorbate-glutathione cycle.ascorbate peroxidase (APX)'	'10.4.1.1'	0.228593	1	2	29
'Protein modification.phosphorylation.TKL protein kinase superfamily.protein kinase (LRR-VII)'	'18.4.1.7'	0.228593	1	2	29
'Cell wall organisation.lignin	'21.6	0.230314	1	5	98
'Solute transport.carrier-mediated transport.MFS superfamily.SP family.monosaccharide transporter (STP)'	'24.2.2.1.6'	0.23169	1	3	54
'RNA biosynthesis.transcriptional regulation.MYB transcription factor superfamily.transcription factor (GARP)'	'15.5.2.3'	0.233918	1	5	99
'Lipid metabolism.fatty acid biosynthesis.citrate shuttle.ATP-dependent citrate lyase heterodimer	'5.1.1.2	0.233946	1	1	8
'Cellular respiration.glycolysis.cytosolic glycolysis.aldolase'	'2.1.1.2'	0.233946	1	1	8
'Protein translocation.chloroplast.thylakoid membrane Sec1 translocation system	'23.1.5	0.233946	1	1	8
'RNA biosynthesis.RNA polymerase II-dependent transcription.SAGA transcription co-activator complex.TAF transcription co-activator module.component TAF6'	'15.3.4.3.2'	0.233946	1	1	8
'RNA biosynthesis.RNA polymerase II-dependent transcription.SAGA transcription co-activator complex.TAF transcription co-activator module.component TAF12'	'15.3.4.3.5'	0.233946	1	1	8
'Cell wall organisation.pectin.modification and degradation.polygalacturonase activities.polygalacturonase (QRT3)'	'21.3.5.1.2'	0.233946	1	1	8
'RNA biosynthesis.RNA polymerase II-dependent transcription.transcription initiation.TFIId basal transcription regulation complex.component TAF6'	'15.3.5.3.6'	0.233946	1	1	8
'RNA biosynthesis.RNA polymerase II-dependent transcription.transcription initiation.TFIId basal transcription regulation complex.component TAF12'	'15.3.5.3.12'	0.233946	1	1	8
'Cellular respiration.oxidative phosphorylation.cytochrome c reductase complex.component QCR8'	'2.4.3.7'	0.233946	1	1	8
'Coenzyme metabolism.tetrahydrofolate biosynthesis.p-aminobenzoate biosynthesis.aminodeoxychorismate lyase'	'7.5.1.2'	0.233946	1	1	8
'Polyamine metabolism.polyamine degradation.FAD-dependent polyamine oxidase activities.peroxisomal polyamine oxidase (PAO2/3/4)'	'8.5.2.2'	0.233946	1	1	8
'Cell cycle organisation.membrane organisation.endoplasmic reticulum (ER) organisation.ER tubulae formation factor (RHD3/RL)'	'13.7.2.2'	0.233946	1	1	8
'External stimuli response.pathogen.defense mechanisms.WRKY33-dependent plant immunity.transcription factor (WRKY33)'	'26.8.3.3.1'	0.233946	1	1	8
'Secondary metabolism.terpenoids.cycloartenol biosynthesis.squalene epoxidase'	'9.1.5.2'	0.23945	1	2	30
'Cell wall organisation.hemicellulose.heteromannan.modification and degradation	'21.2.3.2	0.23945	1	2	30
'RNA biosynthesis.transcriptional regulation.B3 transcription factor superfamily.transcription factor (RAV/NGATHA)'	'15.5.5.3'	0.23945	1	2	30
'Carbohydrate metabolism.sucrose metabolism.biosynthesis	'3.1.2	0.239469	1	3	55
'Photosynthesis.photophosphorylation.photosystem I.assembly and maintenance	'1.1.4.3	0.250329	1	2	31
'Chromatin organisation.chromatin remodeling complexes.additional core components	'12.4.2	0.250329	1	2	31
'Nutrient uptake.iron uptake.iron storage	'25.4.5	0.250329	1	2	31
'Cell wall organisation.hemicellulose.xylan	'21.2.2	0.253211	1	5	104
'Secondary metabolism.terpenoids.mevalonate pathway	'9.1.1	0.255151	1	3	57
'Lipid metabolism.lipid degradation.triacylglycerol lipase activities.diacyl-/triacylglycerol lipase activities	'5.7.1.2	0.255151	1	3	57
'Protein modification.glycosylation.N-linked glycosylation.dolichol-phosphate-linked oligosaccharide precursor assembly.ALG13-ALG14 UDP-N-acetylglucosamine transferase heterodimer.membrane-anchor component ALG14'	'18.1.1.4.2.2'	0.256298	1	1	9
'Coenzyme metabolism.molybdenum cofactor biosynthesis.molybdopterin biosynthesis	'7.1.2	0.256298	1	1	9
'Carbohydrate metabolism.sucrose metabolism.biosynthesis.cytosolic fructose-bisphosphate aldolase'	'3.1.2.2'	0.256298	1	1	9
'Protein modification.glycosylation.C-linked glycosylation	'18.1.3	0.256298	1	1	9
'Secondary metabolism.terpenoids.isoprenyl diphosphate biosynthesis.geranyl diphosphate synthase complex	'9.1.3.1	0.256298	1	1	9
'Protein biosynthesis.ribosome biogenesis.small ribosomal subunit (SSU).SSU proteome.component RPS12'	'17.1.3.1.13'	0.256298	1	1	9
'Protein translocation.chloroplast.inner envelope TIC translocation system.TIC-20 complex.component Tic20-I/IV'	'23.1.3.1.1'	0.256298	1	1	9
'Protein modification.glycosylation.C-linked glycosylation.C-glucosyltransferase (CGT)'	'18.1.3.1'	0.256298	1	1	9
'Photosynthesis.calvin cycle.ribulose-1,5-bisphosphat carboxylase/oxygenase (RuBisCo) activity.RuBisCo heterodimer	'1.2.1.1	0.256298	1	1	9
'Photosynthesis.calvin cycle.ribulose-1,5-bisphosphat carboxylase/oxygenase (RuBisCo) activity.RuBisCo heterodimer.small subunit'	'1.2.1.1.2'	0.256298	1	1	9
'Solute transport.carrier-mediated transport.MFS superfamily.DHA-1 family.phosphate transporter (PHT5)'	'24.2.2.2.3'	0.256298	1	1	9
'Carbohydrate metabolism.starch metabolism.biosynthesis.starch synthase activities.granule-bound starch (amylose) synthase'	'3.2.2.4.5'	0.256298	1	1	9
'Protein homeostasis.ubiquitin-proteasome system.ubiquitin-fold protein conjugation.Cullin-based ubiquitylation complexes.CUL4-DDB1 ubiquitination complexes.COP1-SPA substrate adaptor subcomplex.regulator component SPA'	'19.2.2.8.3.4.2'	0.256298	1	1	9
'Nucleotide metabolism.pyrimidines.phosphotransfers.uridylate kinase'	'6.2.3.1'	0.256298	1	1	9
'Protein modification.phosphorylation.TKL protein kinase superfamily.RLCK-IX receptor-like protein kinase families.receptor-like protein kinase (RLCK-IXa)'	'18.4.1.39.1'	0.256298	1	1	9
'Lipid metabolism.sphingolipid biosynthesis.ceramide synthase'	'5.4.5'	0.256298	1	1	9
'Carbohydrate metabolism.mannose metabolism.phosphomannose isomerase'	'3.6.1'	0.256298	1	1	9
'Phytohormone action.jasmonic acid.biosynthesis.oxophytodienoate reductase'	'11.7.1.6'	0.256298	1	1	9
'Cell wall organisation.cutin and suberin.cuticular lipid formation.monoacylglyceryl ester monomer biosynthesis.cutin sn-glycerol-3-phosphate acyltransferase'	'21.9.1.5.1'	0.256298	1	1	9
'External stimuli response.symbiont.symbiosis signalling pathway.calcium cation channel (DMI1/Pollux|Castor)'	'26.9.1.4'	0.256298	1	1	9
'External stimuli response.virus.tobamovirus multiplication.replication host factor (TOM1)'	'26.10.2.1'	0.256298	1	1	9
'Solute transport.primary active transport.P-type ATPase superfamily.P4 family.phospholipid flippase complex.P4-type ATPase component ALA'	'24.1.2.4.1.1'	0.261222	1	2	32
'Protein modification.phosphorylation.TKL protein kinase superfamily.receptor-like protein kinase (RLCK-XII)'	'18.4.1.42'	0.261222	1	2	32
'Phytohormone action.cytokinin.perception and signal transduction.B-type ARR response activator'	'11.4.2.4'	0.261222	1	2	32
'RNA biosynthesis.transcriptional regulation.transcription factor (ARR-B)'	'15.5.23'	0.261222	1	2	32
'Lipid metabolism.lipid trafficking.endoplasmic reticulum-plastid lipid transfer.phospholipid transverse translocation.ALA-ALIS flippase complex.active component ALA'	'5.8.2.1.1.1'	0.261222	1	2	32
'Photosynthesis.photophosphorylation.photosystem II.LHC-related protein groups	'1.1.1.6	0.272117	1	2	33
'RNA biosynthesis.RNA polymerase I-dependent transcription	'15.2	0.272117	1	2	33
'Protein homeostasis.ubiquitin-proteasome system.ubiquitin-fold protein conjugation.ubiquitin conjugation (ubiquitylation).ubiquitin-ligase E3 activities.RBR-type E3 ligase activities.plant-specific E3 ubiquitin ligase (RSL/RFA)'	'19.2.2.1.5.4.4'	0.272117	1	2	33
'Nucleotide metabolism	'6	0.274555	1	14	351
'RNA biosynthesis.DNA-dependent RNA polymerase (Pol) complexes.Pol II catalytic components	'15.1.2	0.277998	1	1	10
'Protein biosynthesis.ribosome biogenesis.large ribosomal subunit (LSU).LSU proteome.component RPL22'	'17.1.2.1.22'	0.277998	1	1	10
'External stimuli response.light.UV-A/blue light.zeitlupe-mediated photoperception.photoreceptor (ADO)'	'26.1.2.3.1'	0.277998	1	1	10
'Secondary metabolism.terpenoids.isoprenyl diphosphate biosynthesis.isoprenyl diphosphate synthase'	'9.1.3.3'	0.277998	1	1	10
'Lipid metabolism.fatty acid biosynthesis.fatty acid desaturation.stearoyl-ACP desaturase'	'5.1.7.1'	0.277998	1	1	10
'Cell wall organisation.hemicellulose.xyloglucan.biosynthesis.UDP-xylose-dependent 1,6-alpha-xylosyltransferase'	'21.2.1.1.2'	0.277998	1	1	10
'Amino acid metabolism.degradation.arginine.urease accessory protein activities.urease accessory protein (ureG)'	'4.2.1.3.3'	0.277998	1	1	10
'Protein homeostasis.ubiquitin-proteasome system.ubiquitin-fold protein conjugation.Cullin-based ubiquitylation complexes.SKP1-CUL1-FBX (SCF) E3 ligase complexes.F-BOX substrate adaptor components.component ADO'	'19.2.2.8.1.4.4'	0.277998	1	1	10
'Multi-process regulation.Programmed Cell Death (PCD) system.PCD suppressor (BON)'	'27.2.7'	0.277998	1	1	10
'Protein homeostasis.autophagy.ATG1-13 autophagosome assembly control complex.kinase component ATG1'	'19.3.1.1'	0.277998	1	1	10
'Protein biosynthesis.mRNA quality control.NMD Nonsense-Mediated Decay.SMG1C protein kinase complex	'17.3.2.2	0.277998	1	1	10
'Chromatin organisation.histone modifications.histone lysine methylation.PRC2 histone methylation complex.associated protein factors.PRC2-VRN-interacting PHD protein (VIN3|VRN5)'	'12.3.3.1.2.2'	0.277998	1	1	10
'RNA biosynthesis.RNA polymerase II-dependent transcription.MEDIATOR transcription co-activator complex.middle module.component MED4'	'15.3.3.2.1'	0.277998	1	1	10
'Cell cycle organisation.mitosis and meiosis.meiotic recombination.meiotic crossover.class I interference-sensitive crossover pathway.SHOC1-PTD heterodimer.endonuclease component SHOC1/ZIP2'	'13.3.6.5.1.4.2'	0.277998	1	1	10
'Cell cycle organisation.mitosis and meiosis.meiotic recombination.meiotic crossover.class I interference-sensitive crossover pathway.transverse filament protein of synaptonemal complex (ZYP1/ZIP1)'	'13.3.6.5.1.3'	0.277998	1	1	10
'Cell cycle organisation.cytokinesis.preprophase microtubule organization.TON1-TRM-PP2A (TTP) preprophase band formation complex.component TRM'	'13.4.1.2.2'	0.277998	1	1	10
'Vesicle trafficking.Coat protein II (COPII) coatomer machinery.coat protein recruiting	'22.4.2	0.277998	1	1	10
'Vesicle trafficking.Coat protein II (COPII) coatomer machinery.coat protein recruiting.GTPase (Sar1)'	'22.4.2.1'	0.277998	1	1	10
'RNA biosynthesis.transcriptional regulation.transcription factor (BBR/BPC)'	'15.5.34'	0.277998	1	1	10
'RNA biosynthesis.organelle machinery.RNA polymerase activities.plastid-encoded RNA polymerase (PEP) complex.regulatory co-factor components.component PRIN2'	'15.6.1.2.3.9'	0.277998	1	1	10
'External stimuli response.pathogen.defense mechanisms.defensin activities.defensin (PDF3)'	'26.8.3.2.3'	0.277998	1	1	10
'Coenzyme metabolism.prenylquinone biosynthesis.plastoquinone biosynthesis	'7.8.4	0.277998	1	1	10
'Cell wall organisation.hemicellulose.xyloglucan	'21.2.1	0.286977	1	4	72
'Protein modification.phosphorylation.TKL protein kinase superfamily.RLCK-VII receptor-like protein kinase families.receptor-like protein kinase (RLCK-VIIa)'	'18.4.1.37.1'	0.288943	1	6	126
'Cellular respiration.glycolysis.cytosolic glycolysis	'2.1.1	0.28977	1	4	73
'Protein modification.phosphorylation.serine/threonine protein phosphatase superfamily.PPM/PP2C Mn/Mg-dependent phosphatase families.clade A phosphatase'	'18.4.24.2.1'	0.293879	1	2	35
'Chromatin organisation.DNA methylation.ROS1-mediated DNA demethylation	'12.5.3	0.293879	1	2	35
'Amino acid metabolism.biosynthesis.glutamate family.glutamate-derived amino acids.gamma-aminobutyrate (GABA).glutamate decarboxylase'	'4.1.1.1.3.1'	0.299066	1	1	11
'Cell wall organisation.cellulose.cellulose synthase complex (CSC).secondary cell wall CSC.regulatory protein (TED)'	'21.1.1.5.1'	0.299066	1	1	11
'Nutrient uptake.nitrogen assimilation.ammonium assimilation.glutamine synthetase activities.cytosolic glutamine synthetase (GLN1)'	'25.1.5.1.1'	0.299066	1	1	11
'Cell cycle organisation.DNA replication.preinitiation.DNA topoisomerase (TOP1)'	'13.2.1.5'	0.299066	1	1	11
'Phytohormone action.auxin.perception and signal transduction.receptor complex.component TIR1/AFB'	'11.2.2.1.1'	0.299066	1	1	11
'Solute transport.carrier-mediated transport.APC superfamily.NCS-2 family.purine transporter (AZG)'	'24.2.3.3.1'	0.299066	1	1	11
'Carbohydrate metabolism.starch metabolism.degradation.maltose metabolism	'3.2.3.5	0.299066	1	1	11
'Phytohormone action.auxin.conjugation and degradation.indole-3-acetic acid-amido synthetase'	'11.2.3.1'	0.299066	1	1	11
'Protein homeostasis.ubiquitin-proteasome system.26S proteasome.19S regulatory particle.non-ATPase components.regulatory component RPN10'	'19.2.6.2.2.9'	0.299066	1	1	11
'RNA biosynthesis.RNA polymerase II-dependent transcription.MEDIATOR transcription co-activator complex.head module.component MED30'	'15.3.3.1.10'	0.299066	1	1	11
'Coenzyme metabolism.coenzyme A biosynthesis.pantothenate biosynthesis	'7.4.1	0.299066	1	1	11
'RNA processing.pre-mRNA splicing.U2-type-intron-specific major spliceosome.U2 small nuclear ribonucleoprotein particle (snRNP).U2AF pre-RNA splicing auxiliary factor heterodimer.small subunit U2AF1/U2AF35'	'16.4.1.2.11.1'	0.299066	1	1	11
'Protein biosynthesis.translation initiation.eIF2A-eIF5B initiator tRNA carrier complex	'17.4.3	0.299066	1	1	11
'External stimuli response.temperature.cold response.mRNA chaperone (CSD)'	'26.4.3.2'	0.299066	1	1	11
'Multi-process regulation.Rop-GTPase regulatory system.ROP GTPase effector activities.GTPase effector (RIP)'	'27.4.5.1'	0.299066	1	1	11
'Chromatin organisation.DNA methylation.RNA-directed DNA methylation (RdDM) pathway.RNA polymerase-IV-positioning factor (SHH)'	'12.5.1.7'	0.299066	1	1	11
'RNA biosynthesis.transcriptional regulation.Homeobox transcription factor superfamily.transcription factor (SAWADEE)'	'15.5.3.10'	0.299066	1	1	11
'Protein modification.ADP-ribosylation.poly(ADP-ribose) polymerase (PARP)'	'18.5.1'	0.299066	1	1	11
'RNA processing.RNA chaperone activities.RNA chaperone (CSP)'	'16.7.1'	0.299066	1	1	11
'Redox homeostasis.chloroplast redox homeostasis	'10.5	0.302385	1	4	77
'Secondary metabolism.phenolics.flavonoid biosynthesis.flavonol glycosides	'9.2.2.6	0.315545	1	2	37
'Nutrient uptake.phosphorus assimilation.phosphate signalling	'25.3.1	0.315545	1	2	37
'Photosynthesis.calvin cycle.ribulose-1,5-bisphosphat carboxylase/oxygenase (RuBisCo) activity	'1.2.1	0.317074	1	4	81
'Carbohydrate metabolism.sucrose metabolism.biosynthesis.sucrose-phosphate synthase'	'3.1.2.7'	0.319519	1	1	12
'Nucleotide metabolism.purines.salvage pathway.adenine phosphoribosyltransferase'	'6.1.2.1'	0.319519	1	1	12
'Cytoskeleton organisation.microtubular network.Kinesin microtubule-based motor protein activities.motor protein (Kinesin-5)'	'20.1.3.4'	0.319519	1	1	12
'Cell cycle organisation.DNA replication.preinitiation.helicase auxiliary factor (CDT1)'	'13.2.1.3'	0.319519	1	1	12
'Secondary metabolism.phenolics.flavonoid biosynthesis.flavonol glycosides.flavonol 3-O-glycosyltransferase'	'9.2.2.6.1'	0.319519	1	1	12
'Cytoskeleton organisation.microfilament network.actin polymerisation.fimbrin actin-crosslinking factor'	'20.2.2.4'	0.319519	1	1	12
'Nucleotide metabolism.pyrimidines.phosphotransfers	'6.2.3	0.319519	1	1	12
'Cell cycle organisation.DNA replication.elongation.single-stranded-DNA binding RPA complex.component RPA1'	'13.2.3.5.1'	0.319519	1	1	12
'Amino acid metabolism.degradation.threonine	'4.2.5	0.319519	1	1	12
'Redox homeostasis.low-molecular-weight scavengers.ascorbate biosynthesis.phosphomannose isomerase (PMI)'	'10.3.1.1'	0.319519	1	1	12
'Redox homeostasis.low-molecular-weight scavengers.ascorbate biosynthesis.GDP-L-galactose phosphorylase (VTC2/5)'	'10.3.1.5'	0.319519	1	1	12
'Chromatin organisation.histone modifications.histone ubiquitination.BAH-EMF1 Polycomb gene silencing complex.component BAH'	'12.3.5.2.1'	0.319519	1	1	12
'Cell cycle organisation.mitosis and meiosis.meiotic recombination.DNA strand exchange.RPA presynaptic filament assembly factor complex.component RPA1'	'13.3.6.4.4.1'	0.319519	1	1	12
'Protein modification.phosphorylation.TKL protein kinase superfamily.protein kinase (LRR-IV)'	'18.4.1.4'	0.319519	1	1	12
'Nutrient uptake.iron uptake.regulation.iron homeostasis regulator (POPEYE)'	'25.4.1.4'	0.319519	1	1	12
'Protein homeostasis.proteolysis.serine-type peptidase activities.S8-class protease (subtilisin) families.protease (SBT3)'	'19.4.2.1.3'	0.319519	1	1	12
'Protein modification.phosphorylation.serine/threonine protein phosphatase superfamily.PPM/PP2C Mn/Mg-dependent phosphatase families.clade F phosphatase'	'18.4.24.2.6'	0.319519	1	1	12
'Lipid metabolism.sphingolipid biosynthesis.sphingolipid fatty acid 2-hydroxylase'	'5.4.10'	0.319519	1	1	12
'Coenzyme metabolism.tetrahydrofolate biosynthesis.p-aminobenzoate biosynthesis	'7.5.1	0.319519	1	1	12
'Protein biosynthesis.translation elongation.eEF1 aminoacyl-tRNA binding factor activity.eEF1B eEF1A-GDP-recycling complex.component eEF1B-beta/-delta'	'17.5.1.2.1'	0.319519	1	1	12
'Polyamine metabolism.polyamine degradation.copper-containing amine oxidase (CuAO)'	'8.5.1'	0.319519	1	1	12
'Coenzyme metabolism.pyridoxalphosphate biosynthesis.pyridoxal 5-phosphate synthase complex.synthase component'	'7.7.1.1'	0.319519	1	1	12
'Lipid metabolism.lipid degradation.phospholipase activities.phospholipase C activities.phospholipase C (nPLC)'	'5.7.2.3.1'	0.319519	1	1	12
'External stimuli response.pathogen.effector-triggered immunity (ETI) network.RIN4-RPM1 immune signalling.CC-NLR-type effector receptor (RPM1)'	'26.8.2.2.1'	0.319519	1	1	12
'External stimuli response.symbiont.symbiosis signalling pathway.transcription factor (NIN)'	'26.9.1.8'	0.319519	1	1	12
'Protein modification.phosphorylation.TKL protein kinase superfamily.protein kinase (LysM)'	'18.4.1.21'	0.325101	1	4	83
'Solute transport.primary active transport.ABC superfamily	'24.1.3	0.326459	1	13	324
'Protein homeostasis.ubiquitin-proteasome system	'19.2	0.331357	1	70	2077
'RNA biosynthesis.transcriptional regulation.transcription factor (TCP)'	'15.5.19'	0.333535	1	4	85
'RNA processing.mRNA sequestration	'16.9	0.333535	1	4	85
'Photosynthesis.photophosphorylation.photosystem II.LHC-related protein groups.three-helix LHC-related protein group	'1.1.1.6.2	0.339375	1	1	13
'Photosynthesis.photophosphorylation.photosystem II.LHC-related protein groups.three-helix LHC-related protein group.protein (ELIP)'	'1.1.1.6.2.1'	0.339375	1	1	13
'Carbohydrate metabolism.starch metabolism.granule initiation	'3.2.1	0.339375	1	1	13
'Solute transport.carrier-mediated transport.MFS superfamily.SP family.hexose transporter (SGB/GlcT)'	'24.2.2.1.1'	0.339375	1	1	13
'DNA damage response.homologous recombination repair (HR).BRCA1‚ÄìBARD1 DNA-damage response heterodimer	'14.3.1	0.339375	1	1	13
'DNA damage response.homologous recombination repair (HR).BRCA1‚ÄìBARD1 DNA-damage response heterodimer.component BRCA1|BARD1'	'14.3.1.1'	0.339375	1	1	13
'Chromatin organisation.histone modifications.histone deacetylation.HD1 histone deacetylase family.class-II histone deacetylase'	'12.3.2.1.2'	0.339375	1	1	13
'Lipid metabolism.phytosterol biosynthesis.phytosterol conjugation.methylsterol monooxygenase'	'5.5.2.1'	0.339375	1	1	13
'RNA biosynthesis.transcriptional regulation.B3 transcription factor superfamily.transcription factor (LAV-VAL)'	'15.5.5.4'	0.339375	1	1	13
'RNA biosynthesis.transcriptional regulation.NIN-like transcription factor superfamily.transcription factor (NLP)'	'15.5.6.2'	0.339375	1	1	13
'Phytohormone action.gibberellin.perception and signal transduction.signal transducer (SLY)'	'11.6.2.3'	0.339375	1	1	13
'Lipid metabolism.lipid degradation.sphingolipid degradation	'5.7.5	0.339375	1	1	13
'Vesicle trafficking.regulation of membrane tethering and fusion.RAB-GTPase activities.D-class RAB GTPase'	'22.8.1.4'	0.339375	1	1	13
'Protein modification.phosphorylation.CMGC protein kinase superfamily.CDK protein kinase families	'18.4.3.1	0.342341	1	4	87
'RNA processing.RNA 5-end cap adding	'16.1	0.347734	1	2	40
'Nutrient uptake.phosphorus assimilation	'25.3	0.356177	1	4	90
'Redox homeostasis.low-molecular-weight scavengers.tocopherol biosynthesis	'10.3.2	0.358355	1	2	41
'Cell cycle organisation.cytokinesis.cell-plate formation.SNARE cell-plate vesicle fusion complex	'13.4.2.3	0.358355	1	2	41
'Vesicle trafficking.endomembrane trafficking.vacuolar sorting	'22.5.2	0.358355	1	2	41
'Cell cycle organisation.cell cycle control.cyclin-dependent regulation.cyclin-dependent protein kinase inhibitor activities.inhibitor (KRP/ICK)'	'13.1.1.3.1'	0.358652	1	1	14
'Phytohormone action.abscisic acid.perception and signalling.PYR/PYL-receptor.cytoplasm-localized receptor complex.regulatory phosphatase component'	'11.1.2.1.1.2'	0.358652	1	1	14
'Phytohormone action.abscisic acid.conjugation and degradation	'11.1.3	0.358652	1	1	14
'Phytohormone action.abscisic acid.conjugation and degradation.abscisic acid hydroxylase'	'11.1.3.2'	0.358652	1	1	14
'Amino acid metabolism.biosynthesis.shikimate family.shikimate pathway.3-dehydroquinate dehydratase and shikimate dehydrogenase'	'4.1.5.1.3'	0.358652	1	1	14
'Solute transport.channels.MIP family.small basic intrinsic protein (SIP)'	'24.3.1.4'	0.358652	1	1	14
'RNA biosynthesis.RNA polymerase II-dependent transcription.MEDIATOR transcription co-activator complex.other components.component MED25'	'15.3.3.5.1'	0.358652	1	1	14
'Protein modification.phosphorylation.CMGC protein kinase superfamily.protein kinase (DYRK)'	'18.4.3.3'	0.358652	1	1	14
'Protein modification.phosphorylation.protein kinase (NEK)'	'18.4.15'	0.358652	1	1	14
'Cell wall organisation.cutin and suberin.export	'21.9.4	0.358652	1	1	14
'Protein modification.glycosylation.O-linked glycosylation.hydroxyproline O-linked glycosylation	'18.1.2.1	0.368911	1	2	42
'Cytoskeleton organisation.microtubular network.microtubule dynamics.microtubule (MT) plus-end-tracking	'20.1.5.1	0.368911	1	2	42
'Cytoskeleton organisation.microtubular network.Kinesin microtubule-based motor protein activities.motor protein (Kinesin-U)'	'20.1.3.13'	0.377366	1	1	15
'Protein homeostasis.protein quality control.cytosolic Hsp70 chaperone system.nucleotide exchange factor (BAG)'	'19.1.5.5'	0.377366	1	1	15
'Multi-process regulation.circadian clock system.evening element regulation.clock factor (REVEILLE)'	'27.1.6.2'	0.377366	1	1	15
'Photosynthesis.calvin cycle.ribulose-1,5-bisphosphat carboxylase/oxygenase (RuBisCo) activity.RuBisCo assembly.CPN60 assembly chaperone complex	'1.2.1.2.1	0.377366	1	1	15
'Protein homeostasis.ubiquitin-proteasome system.ubiquitin-fold protein conjugation.ubiquitin conjugation (ubiquitylation).ubiquitin receptor regulatory protein (DA1)'	'19.2.2.1.7'	0.377366	1	1	15
'Solute transport.carrier-mediated transport.MFS superfamily.OCT family.organic cation transporter (OCT)'	'24.2.2.3.2'	0.377366	1	1	15
'Protein homeostasis.ubiquitin-proteasome system.ubiquitin-fold protein deconjugation.ubiquitin deconjugation.OTU deubiquitinase activities.deubiquitinase (OTU3-4)'	'19.2.3.1.2.3'	0.377366	1	1	15
'Protein biosynthesis.aminoacyl-tRNA synthetase activities.threonine-tRNA ligase'	'17.2.19'	0.377366	1	1	15
'Cytoskeleton organisation.actin and tubulin folding.post-CCT Tubulin folding pathway.TFC tubulin folding cofactors	'20.3.3.1	0.377366	1	1	15
'Protein biosynthesis.translation initiation.mRNA loading.mRNA poly-A-tail binding factor (PABP)'	'17.4.2.5'	0.377366	1	1	15
'Chromatin organisation.chromatin remodeling complexes.SWR1/NuA4-shared subcomplex	'12.4.6	0.377366	1	1	15
'RNA biosynthesis.transcriptional regulation.transcription factor (EIL)'	'15.5.11'	0.377366	1	1	15
'Coenzyme metabolism.pyridoxalphosphate biosynthesis.pyridoxal 5-phosphate synthase complex	'7.7.1	0.377366	1	1	15
'Cell wall organisation.cutin and suberin.cuticular lipid formation.monoacylglyceryl ester monomer biosynthesis	'21.9.1.5	0.377366	1	1	15
'Carbohydrate metabolism.nucleotide sugar biosynthesis.UDP-L-rhamnose biosynthesis.UDP-L-rhamnose synthase'	'3.13.6.1'	0.377366	1	1	15
'Cytoskeleton organisation.microfilament network.actin polymerisation.actin-depolymerizing factor (ADF)'	'20.2.2.8'	0.379398	1	2	43
'Carbohydrate metabolism.oligosaccharide metabolism	'3.4	0.379398	1	2	43
'Chromatin organisation.histone modifications.histone lysine methylation.JmjC group histone demethylase activities.histone demethylase (KDM3)'	'12.3.3.9.1'	0.389811	1	2	44
'Protein modification.phosphorylation.STE protein kinase superfamily.protein kinase (MAP3K-WNK)'	'18.4.2.4'	0.389811	1	2	44
'Cell wall organisation.cellulose.cellulose synthase complex (CSC).microtubule-dependent CSC insertion.regulatory protein (CMU)'	'21.1.1.4.3'	0.395535	1	1	16
'Nutrient uptake.nitrogen assimilation.nitrate uptake system.nitrate transporter (NRT2)'	'25.1.3.1'	0.395535	1	1	16
'Nutrient uptake.nitrogen assimilation.glutamate deamination	'25.1.6	0.395535	1	1	16
'Nutrient uptake.nitrogen assimilation.glutamate deamination.glutamate dehydrogenase'	'25.1.6.1'	0.395535	1	1	16
'Solute transport.carrier-mediated transport.MFS superfamily.nitrate transporter (NRT2)'	'24.2.2.10'	0.395535	1	1	16
'Solute transport.carrier-mediated transport.APC superfamily.AAAP family.auxin transporter (AUX/LAX)'	'24.2.3.4.5'	0.395535	1	1	16
'External stimuli response.gravity.sensing and signalling.signalling protein factor (LAZY)'	'26.3.1.2'	0.395535	1	1	16
'Multi-process regulation.Rop-GTPase regulatory system.ROP GTPase effector activities.GTPase effector (RIC)'	'27.4.5.2'	0.395535	1	1	16
'Protein translocation.nucleus.nucleocytoplasmic transport.importin alpha adaptor proteins'	'23.5.1.3'	0.395535	1	1	16
'Phytohormone action.signalling peptides.NCRP (non-cysteine-rich-peptide) category.IDL-peptide activity	'11.10.1.5	0.395535	1	1	16
'RNA processing.organelle machinery.RNA editing.RNA editing factor (OZ-type)'	'16.12.5.3'	0.395535	1	1	16
'Coenzyme metabolism.coenzyme A biosynthesis	'7.4	0.400144	1	2	45
'Carbohydrate metabolism.plastidial glycolysis	'3.12	0.400144	1	2	45
'Lipid metabolism.fatty acid biosynthesis.endoplasmic reticulum-localized fatty acid elongase (FAE) system.fatty acid elongation complex.3-ketoacyl-CoA reductase (KCR)'	'5.1.6.1.2'	0.413174	1	1	17
'Amino acid metabolism.degradation.arginine.urease accessory protein activities	'4.2.1.3	0.413174	1	1	17
'Lipid metabolism.glycerolipid biosynthesis.phosphatidate.diacylglycerol kinase'	'5.2.1.4'	0.413174	1	1	17
'Solute transport.carrier-mediated transport.APC superfamily.APC family.gamma-aminobutyric acid transporter (GABP)'	'24.2.3.5.3'	0.413174	1	1	17
'Redox homeostasis.low-molecular-weight scavengers.glutathione metabolism.glutathione degradation	'10.3.3.2	0.413174	1	1	17
'RNA biosynthesis.RNA polymerase II-dependent transcription.MEDIATOR transcription co-activator complex.tail module.component MED5/MED24/MED33'	'15.3.3.3.3'	0.413174	1	1	17
'Protein homeostasis.proteolysis.serine-type peptidase activities.S8-class protease (subtilisin) families.protease (SBT4)'	'19.4.2.1.4'	0.413174	1	1	17
'Protein modification.ADP-ribosylation	'18.5	0.413174	1	1	17
'Phytohormone action.jasmonic acid.biosynthesis.13-lipoxygenase'	'11.7.1.2'	0.413174	1	1	17
'Protein homeostasis.proteolysis	'19.4	0.415711	1	44	1303
'Carbohydrate metabolism.nucleotide sugar biosynthesis	'3.13	0.41921	1	8	208
'Protein biosynthesis.ribosome biogenesis.large ribosomal subunit (LSU).LSU proteome.component RPL4'	'17.1.2.1.2'	0.430298	1	1	18
'Protein translocation.chloroplast.inner envelope TIC translocation system.TIC-20 complex	'23.1.3.1	0.430298	1	1	18
'Cell wall organisation.hemicellulose.xyloglucan.biosynthesis.1,4-beta-glucan synthase (CSLC)'	'21.2.1.1.1'	0.430298	1	1	18
'Phytohormone action.auxin.perception and signal transduction.receptor complex	'11.2.2.1	0.430298	1	1	18
'Secondary metabolism.phenolics.flavonoid biosynthesis.isoflavonoids	'9.2.2.8	0.430298	1	1	18
'Solute transport.carrier-mediated transport.nucleoside transporter (ENT)'	'24.2.17'	0.430298	1	1	18
'Phytohormone action.brassinosteroid.perception and signal transduction.receptor complex.receptor kinase regulator protein (MSBP)'	'11.3.2.1.4'	0.430298	1	1	18
'Chromatin organisation.histone modifications.histone lysine methylation.AOD group histone demethylase activities.lysine-specific demethylase (LDL/KDM1)'	'12.3.3.8.1'	0.430298	1	1	18
'Protein homeostasis.proteolysis.metallopeptidase activities.carboxypeptidase activities.M28-class carboxypeptidase'	'19.4.5.7.3'	0.430298	1	1	18
'RNA biosynthesis.transcriptional regulation.C2C2 transcription factor superfamily.transcription factor (BBX-DBB)'	'15.5.1.1'	0.430298	1	1	18
'Multi-process regulation.phosphoinositide lipid regulatory system.phosphatidylinositol 3-phosphate.phosphatidylinositol 3-phosphate 5-kinase (FAB1)'	'27.5.1.2'	0.430298	1	1	18
'Phytohormone action.ethylene.perception and signal transduction.signal transducer (EIN3)'	'11.5.2.4'	0.430298	1	1	18
'Coenzyme metabolism.pyridoxalphosphate biosynthesis	'7.7	0.430298	1	1	18
'Phytohormone action.strigolactone.biosynthesis	'11.9.1	0.430298	1	1	18
'RNA processing.RNA surveillance.exosome complex.associated co-factor activities	'16.8.1.2	0.430368	1	3	59
'Protein modification.phosphorylation.TKL protein kinase superfamily.RLCK-IX receptor-like protein kinase families.receptor-like protein kinase (RLCK-IXb)'	'18.4.1.39.2'	0.433664	1	3	60
'RNA biosynthesis.transcriptional regulation.transcription factor (OFP)'	'15.5.37'	0.433664	1	3	60
'Protein homeostasis.autophagy.ATG8/ATG12 conjugation system	'19.3.3	0.444461	1	3	63
'Protein biosynthesis.ribosome biogenesis.large ribosomal subunit (LSU).LSU proteome.component RPP2'	'17.1.2.1.47'	0.446922	1	1	19
'Cell wall organisation.hemicellulose.heteromannan.biosynthesis.mannan synthase activities.mannan synthase (CSLD)'	'21.2.3.1.1.2'	0.446922	1	1	19
'Cell cycle organisation.DNA replication.elongation.single-stranded-DNA binding RPA complex	'13.2.3.5	0.446922	1	1	19
'Amino acid metabolism.degradation.branched-chain amino acid.enoyl-CoA hydratase'	'4.2.7.4'	0.446922	1	1	19
'Protein modification.phosphorylation.TKL protein kinase superfamily.LRR-VI protein kinase families.protein kinase (LRR-VI-2)'	'18.4.1.6.2'	0.446922	1	1	19
'Cell cycle organisation.cytokinesis.phragmoplast disassembly.NACK-PQR signalling pathway.MAP-kinase (NRK/MPK)'	'13.4.4.1.4'	0.446922	1	1	19
'Carbohydrate metabolism.oligosaccharide metabolism.galactinol synthase'	'3.4.1'	0.446922	1	1	19
'Redox homeostasis.chloroplast redox homeostasis.M-type thioredoxin'	'10.5.5'	0.446922	1	1	19
'Coenzyme metabolism.iron-sulfur cluster assembly machinery.mitochondrial ISC system	'7.11.2	0.456462	1	3	66
'RNA processing.pre-mRNA splicing.U2-type-intron-specific major spliceosome.U2 small nuclear ribonucleoprotein particle (snRNP)	'16.4.1.2	0.456585	1	6	143
'Amino acid metabolism.biosynthesis.aspartate family.asparagine	'4.1.2.1	0.463062	1	1	20
'Lipid metabolism.fatty acid biosynthesis.fatty acid desaturation.omega-3/omega-6 fatty acid desaturase (FAD2/3/6-8)'	'5.1.7.3'	0.463062	1	1	20
'Solute transport.carrier-mediated transport.IT superfamily.phosphate transporter (PHO)'	'24.2.7.4'	0.463062	1	1	20
'Nutrient uptake.phosphorus assimilation.phosphate uptake.phosphate transporter (PHO1)'	'25.3.2.2'	0.463062	1	1	20
'Phytohormone action.gibberellin.modification and degradation.gibberellin modification enzyme'	'11.6.3.1'	0.463062	1	1	20
'RNA biosynthesis.transcriptional regulation.B3 transcription factor superfamily.transcription factor (ARF)'	'15.5.5.1'	0.474005	1	3	70
'RNA biosynthesis.transcriptional regulation.AP2/ERF transcription factor superfamily.transcription factor (AP2)'	'15.5.7.3'	0.474005	1	3	70
'Carbohydrate metabolism.sucrose metabolism.degradation.invertase activities.alkaline sucrose-specific invertase (CIN)'	'3.1.4.1.3'	0.478731	1	1	21
'Carbohydrate metabolism.sucrose metabolism.degradation.fructose kinase'	'3.1.4.4'	0.478731	1	1	21
'Protein homeostasis.protein quality control.Hsp60 chaperone system.chaperone (Hsp60)'	'19.1.7.1'	0.478731	1	1	21
'Solute transport.carrier-mediated transport.DMT superfamily.NST-TPT group.nucleotide sugar transporter (UTR1|5)'	'24.2.1.1.5'	0.478731	1	1	21
'Protein biosynthesis.aminoacyl-tRNA synthetase activities.tyrosine-tRNA ligase'	'17.2.21'	0.478731	1	1	21
'Chromatin organisation.histone modifications.histone ubiquitination.BAH-EMF1 Polycomb gene silencing complex	'12.3.5.2	0.478731	1	1	21
'Lipid metabolism.lipid degradation.triacylglycerol lipase activities	'5.7.1	0.48332	1	3	72
'DNA damage response.nonhomologous end-joining (NHEJ) repair	'14.4	0.493942	1	1	22
'Cell wall organisation.cell wall proteins.hydroxyproline-rich glycoprotein activities.arabinogalactan-protein (AGP) activities.AGP glycosylation.AGP beta-1,3-galactosyltransferase'	'21.4.1.1.5.3'	0.493942	1	1	22
'RNA processing.pre-mRNA splicing.U2-type-intron-specific major spliceosome.U4/U6 small nuclear ribonucleoprotein particle (snRNP)	'16.4.1.3	0.493942	1	1	22
'Chromatin organisation.DNA methylation.RNA-independent DNA methylation	'12.5.2	0.493942	1	1	22
'Cell cycle organisation.membrane organisation.plasma membrane fusion.gamete interaction factor (EC1)'	'13.7.1.3'	0.493942	1	1	22
'Phytohormone action.jasmonic acid.conjugation and degradation	'11.7.3	0.493942	1	1	22
'Cell wall organisation.cutin and suberin.cuticular lipid formation.alkane-forming pathway.CER1-CER3 alkane-forming complex.component Cyt-b5'	'21.9.1.7.1.3'	0.493942	1	1	22
'Phytohormone action.signalling peptides.CRP (cysteine-rich-peptide) category.EC1-peptide activity.EC1-precursor polypeptide'	'11.10.2.5.1'	0.493942	1	1	22
'Protein translocation.chloroplast.inner envelope TIC translocation system	'23.1.3	0.49784	1	3	75
'RNA biosynthesis.transcriptional regulation.transcription factor (HSF)'	'15.5.13'	0.502804	1	3	76
'Solute transport.carrier-mediated transport.MFS superfamily.SP family.polyol/monosaccharide transporter (PLT)'	'24.2.2.1.7'	0.50871	1	1	23
'Protein homeostasis.ubiquitin-proteasome system.ubiquitin-fold protein conjugation.MUB conjugation.ubiquitin-fold protein (MUB)'	'19.2.2.5.1'	0.50871	1	1	23
'Cytoskeleton organisation.actin and tubulin folding.post-CCT Tubulin folding pathway	'20.3.3	0.50871	1	1	23
'RNA biosynthesis.RNA polymerase II-dependent transcription.MEDIATOR transcription co-activator complex.other components	'15.3.3.5	0.50871	1	1	23
'Protein biosynthesis.translation elongation.eEF1 aminoacyl-tRNA binding factor activity.eEF1B eEF1A-GDP-recycling complex	'17.5.1.2	0.50871	1	1	23
'Lipid metabolism.lipid degradation.glycerol metabolism	'5.7.4	0.50871	1	1	23
'External stimuli response.pathogen.defense mechanisms.defensin activities.defensin (PDF2)'	'26.8.3.2.2'	0.50871	1	1	23
'Phytohormone action.signalling peptides.NCRP (non-cysteine-rich-peptide) category	'11.10.1	0.515272	1	12	328
'Solute transport.carrier-mediated transport.TOC superfamily.sugar efflux transporter (SWEET)'	'24.2.6.1'	0.517998	1	3	79
'Lipid metabolism.glycerolipid biosynthesis.phosphatidate.endoplasmic reticulum phosphatidate biosynthesis.glycerol-3-phosphate acyltransferase (GPAT4-8)'	'5.2.1.2.2'	0.523047	1	1	24
'Solute transport.carrier-mediated transport.MFS superfamily.small solute transporter (BT1)'	'24.2.2.5'	0.523047	1	1	24
'Solute transport.carrier-mediated transport.APC superfamily.APC family.amino acid transporter (LAT)'	'24.2.3.5.1'	0.523047	1	1	24
'RNA processing.RNA chaperone activities	'16.7	0.523047	1	1	24
'Nutrient uptake.nitrogen assimilation.systemic nitrogen signalling	'25.1.1	0.536966	1	1	25
'Solute transport.primary active transport.V-type ATPase complex.membrane V0 subcomplex.subunit c'	'24.1.1.1.2'	0.536966	1	1	25
'Nutrient uptake.nitrogen assimilation.nitrate uptake system	'25.1.3	0.536966	1	1	25
'Protein homeostasis.ubiquitin-proteasome system.ubiquitin-fold protein conjugation.MUB conjugation.conjugation E2 protein'	'19.2.2.5.2'	0.536966	1	1	25
'Nutrient uptake.iron uptake.reduction-based strategy uptake	'25.4.2	0.536966	1	1	25
'Nutrient uptake.iron uptake.reduction-based strategy uptake.ferric cation-chelate reductase'	'25.4.2.1'	0.536966	1	1	25
'Cytoskeleton organisation.nuclear dynamics.nuclear shape determination	'20.4.3	0.536966	1	1	25
'Secondary metabolism.glucosinolates.glucosinolate biosynthesis	'9.5.1	0.536966	1	1	25
'RNA biosynthesis.transcriptional regulation.C2C2 transcription factor superfamily.transcription factor (YABBY)'	'15.5.1.4'	0.536966	1	1	25
'Nutrient uptake.copper uptake.reduction-based uptake.metal ion-chelate reductase (FRO)'	'25.5.2.1'	0.536966	1	1	25
'Phytohormone action.signalling peptides.NCRP (non-cysteine-rich-peptide) category.DVL/ROT-peptide activity.DVL/RTFL-precursor polypeptide'	'11.10.1.6.1'	0.536966	1	1	25
'Protein modification.phosphorylation.TKL protein kinase superfamily.protein kinase (WAK/WAKL)'	'18.4.1.25'	0.550128	1	4	100
'Coenzyme metabolism.molybdenum cofactor biosynthesis	'7.1	0.550478	1	1	26
'Protein homeostasis.ubiquitin-proteasome system.ubiquitin-fold protein conjugation.SUMO conjugation (sumoylation).ubiquitin-fold protein (SUMO)'	'19.2.2.2.1'	0.550478	1	1	26
'Solute transport.carrier-mediated transport.CPA superfamily.CPA-1 family.proton:cation antiporter (NHX)'	'24.2.8.1.1'	0.550478	1	1	26
'Cell wall organisation.pectin.rhamnogalacturonan I.modification and degradation.alpha-L-arabinofuranosidase activities.bifunctional alpha-L-arabinofuranosidase and beta-D-xylosidase (BXL)'	'21.3.2.2.3.2'	0.550478	1	1	26
'RNA processing.mRNA modification.N6-methyladenosine methylation reading	'16.5.2	0.550478	1	1	26
'RNA processing.mRNA modification.N6-methyladenosine methylation reading.methylation reader (ECT)'	'16.5.2.1'	0.550478	1	1	26
'Protein modification.phosphorylation.TKL protein kinase superfamily.protein kinase (L-lectin)'	'18.4.1.19'	0.560354	1	4	104
'Photosynthesis.photophosphorylation.photosystem II.photosynthetic acclimation	'1.1.1.4	0.563597	1	1	27
'Nutrient uptake.nitrogen assimilation.ammonium assimilation	'25.1.5	0.563597	1	1	27
'Redox homeostasis.low-molecular-weight scavengers.glutathione metabolism	'10.3.3	0.563597	1	1	27
'Cell wall organisation.pectin.modification and degradation.pectin acetylesterase'	'21.3.5.4'	0.563597	1	1	27
'Protein homeostasis.proteolysis.serine-type peptidase activities.S28-class serine carboxypeptidase'	'19.4.2.7'	0.563597	1	1	27
'Protein modification.phosphorylation.protein kinase (PEK)'	'18.4.16'	0.563597	1	1	27
'Cellular respiration.glycolysis	'2.1	0.565899	1	4	106
'Protein modification.phosphorylation.CMGC protein kinase superfamily	'18.4.3	0.573947	1	9	248
'Cytoskeleton organisation.microtubular network.microtubule Tubulin heterodimer formation.gamma-Tubulin Ring Complex (gamma-TuRC)	'20.1.2.1	0.576333	1	1	28
'Protein homeostasis.ubiquitin-proteasome system.ubiquitin-fold protein conjugation.Cullin-based ubiquitylation complexes.SKP1-CUL1-FBX (SCF) E3 ligase complexes.F-BOX substrate adaptor components.component SKP2'	'19.2.2.8.1.4.1'	0.576333	1	1	28
'RNA processing.pre-mRNA splicing.U2-type-intron-specific major spliceosome.U5 small nuclear ribonucleoprotein particle (snRNP)	'16.4.1.4	0.576333	1	1	28
'Protein modification.phosphorylation.CK protein kinase superfamily.protein kinase (CKL)'	'18.4.4.1'	0.576333	1	1	28
'Carbohydrate metabolism.mannose metabolism	'3.6	0.576333	1	1	28
'Lipid metabolism.lipid degradation.phospholipase activities.phospholipase A2 activities.phospholipase A2 (pPLA2-II)'	'5.7.2.2.3'	0.576333	1	1	28
'Phytohormone action.cytokinin.perception and signal transduction	'11.4.2	0.580832	1	4	111
'External stimuli response.pathogen	'26.8	0.583819	1	24	719
'Carbohydrate metabolism.starch metabolism.biosynthesis.starch synthase activities	'3.2.2.4	0.588697	1	1	29
'Chromatin organisation.histone modifications.histone lysine methylation.PRC2 histone methylation complex.associated protein factors	'12.3.3.1.2	0.588697	1	1	29
'Protein modification.phosphorylation.TKL protein kinase superfamily.receptor-like protein kinase (RLCK-V)'	'18.4.1.35'	0.588697	1	1	29
'Secondary metabolism.glucosinolates	'9.5	0.588697	1	1	29
'RNA biosynthesis.transcriptional regulation.transcription factor (LIM)'	'15.5.41'	0.588697	1	1	29
'RNA biosynthesis.organelle machinery.transcriptional regulation.basal transcription factor (Sigma)'	'15.6.2.1'	0.588697	1	1	29
'Nucleotide metabolism.deoxynucleotides.salvage pathway	'6.3.2	0.6007	1	1	30
'Phytohormone action.brassinosteroid.perception and signal transduction.transcription factor (BES/BZR)'	'11.3.2.4'	0.6007	1	1	30
'Multi-process regulation.Rop-GTPase regulatory system.ROP GTPase effector activities.GTPase effector (BDR)'	'27.4.5.3'	0.6007	1	1	30
'Solute transport.porins.voltage-gated anion channel (VDAC)'	'24.4.1'	0.6007	1	1	30
'Carbohydrate metabolism.nucleotide sugar biosynthesis.UDP-D-xylose biosynthesis.UDP-D-glucuronic acid decarboxylase'	'3.13.5.1'	0.6007	1	1	30
'Phytohormone action.cytokinin.conjugation and degradation.cytokinin dehydrogenase'	'11.4.3.2'	0.612354	1	1	31
'RNA biosynthesis.transcriptional regulation.transcription factor (BZR)'	'15.5.39'	0.612354	1	1	31
'Solute transport.carrier-mediated transport.MFS superfamily.sugar transporter (SUT/SUC)'	'24.2.2.4'	0.623667	1	1	32
'Protein translocation.mitochondrion.inner mitochondrion membrane TIM22 insertion system	'23.2.4	0.623667	1	1	32
'Cytoskeleton organisation.actin and tubulin folding.CCT chaperonin folding complex	'20.3.1	0.623667	1	1	32
'Cell wall organisation.pectin.xylogalacturonan	'21.3.4	0.623667	1	1	32
'Cell wall organisation.pectin.xylogalacturonan.biosynthesis.xylogalacturonan xylosyltransferase'	'21.3.4.1.1'	0.623667	1	1	32
'Protein modification.phosphorylation.TKL protein kinase superfamily.protein kinase (DUF26)'	'18.4.1.17'	0.623667	1	1	32
'Protein modification.phosphorylation.serine/threonine protein phosphatase superfamily.PPM/PP2C Mn/Mg-dependent phosphatase families.clade D phosphatase'	'18.4.24.2.4'	0.623667	1	1	32
'RNA biosynthesis.transcriptional regulation.transcription factor (TUB)'	'15.5.21'	0.623667	1	1	32
'Cell cycle organisation.organelle division.plastid division.FtsZ ring placement	'13.6.1.2	0.623667	1	1	32
'Cell wall organisation.lignin.monolignol biosynthesis.caffeoyl-CoA 3-O-methyltransferase (CCoA-OMT)'	'21.6.1.4'	0.623667	1	1	32
'Phytohormone action.signalling peptides	'11.10	0.630359	1	20	598
'Solute transport.primary active transport.P-type ATPase superfamily.P4 family	'24.1.2.4	0.651723	1	2	46
'Vesicle trafficking.regulation of membrane tethering and fusion.RAB-GTPase membrane association.RAB-GDI displacement factor (GDF) activities.B-G-class Rab-GDF protein'	'22.8.4.3.2'	0.654841	1	2	47
'Solute transport.carrier-mediated transport.APC superfamily.AAAP family.amino acid transporter (LHT)'	'24.2.3.4.2'	0.661413	1	2	49
'RNA biosynthesis.transcriptional regulation.Homeobox transcription factor superfamily.transcription factor (zf-HD)'	'15.5.3.13'	0.661413	1	2	49
'RNA biosynthesis.transcriptional regulation.GRF-GIF transcription factor complex.component GRF'	'15.5.52.1'	0.661413	1	2	49
'Multi-process regulation.phosphoinositide lipid regulatory system	'27.5	0.663663	1	6	179
'Lipid metabolism.lipid trafficking.endoplasmic reticulum-plastid lipid transfer.phospholipid transverse translocation	'5.8.2.1	0.664848	1	2	50
'Protein homeostasis.proteolysis.aspartic-type peptidase activities	'19.4.3	0.6686	1	14	423
'Protein homeostasis.proteolysis.aspartic-type peptidase activities.A1-class protease (Pepsin)'	'19.4.3.1'	0.6686	1	14	423
'Vesicle trafficking.regulation of membrane tethering and fusion.RAB-GTPase activities.A-class RAB GTPase'	'22.8.1.1'	0.671974	1	2	52
'Protein modification.glycosylation.O-linked glycosylation	'18.1.2	0.679389	1	2	54
'Vesicle trafficking.regulation of membrane tethering and fusion.RAB-GTPase-activating protein (RAB-GAP)'	'22.8.2'	0.702828	1	2	60
'Chromatin organisation.DNA methylation	'12.5	0.704298	1	8	240
'RNA biosynthesis.transcriptional regulation.Homeobox transcription factor superfamily.transcription factor (WOX)'	'15.5.3.6'	0.723066	1	2	65
'Protein modification.protein folding.protein folding catalyst (FKBP)'	'18.12.2'	0.741266	1	3	83
'Lipid metabolism.glycerolipid biosynthesis.phosphatidate	'5.2.1	0.748161	1	3	87
'Cell wall organisation.cellulose.cellulose synthase complex (CSC)	'21.1.1	0.755853	1	3	91
'Cellular respiration.oxidative phosphorylation	'2.4	0.761389	1	12	374
'RNA biosynthesis.transcriptional regulation.transcription factor (C2H2-ZF)'	'15.5.15'	0.762402	1	12	376
'RNA processing.RNA surveillance.exosome complex	'16.8.1	0.768528	1	3	97
'Nutrient uptake.nitrogen assimilation	'25.1	0.784717	1	4	119
'Protein homeostasis.protein quality control.cytosolic Hsp70 chaperone system	'19.1.5	0.790573	1	4	124
'Chromatin organisation.DNA methylation.RNA-directed DNA methylation (RdDM) pathway	'12.5.1	0.817404	1	5	161
'RNA biosynthesis.transcriptional regulation.B3 transcription factor superfamily	'15.5.5	0.829915	1	6	189
'Solute transport.carrier-mediated transport.MFS superfamily.phosphate transporter (PHT1)'	'24.2.2.6'	1	1	1	33
'Nutrient uptake.phosphorus assimilation.phosphate uptake.phosphate transporter (PHT1)'	'25.3.2.1'	1	1	1	33
'Protein modification.phosphorylation.TKL protein kinase superfamily.protein kinase (LRR-II)'	'18.4.1.2'	1	1	1	33
'Protein modification.phosphorylation.STE protein kinase superfamily.protein kinase (MAPKK)'	'18.4.2.1'	1	1	1	33
'Phytohormone action.cytokinin.conjugation and degradation	'11.4.3	1	1	1	33
'Phytohormone action.gibberellin.biosynthesis	'11.6.1	1	1	2	66

### Sheet: DEGs for Mapman RNAseq RED
Supplementary Data Set S5. MapMan bins enrichment analysis
DEGs with LogFC≥1 or ≤-1 and FDR<0.05 in RIF-RNAi receptacles at the red stage
GeneID	logFC RIF3/Control	FDR RIF3/Control	logFC RIF11/Control	FDR RIF11/Control	Regulation	bincode	Category	Description
FxaC_21g19510	1.46987	0.00170876	1.69589	4.79086e-05	Up	'1.1.1.1.1'	'Photosynthesis.photophosphorylation.photosystem II.LHC-II complex.component LHCb1/2/3'	'component LHCb1/2/3 of LHC-II complex (original description: transcript offset:0 AED:0.32 eAED:0.32 QI:0|-1|0|1|-1|1|1|0|267) &'
FxaC_5g13860	1.66348	0.00434087	2.00353	5.33714e-05	Up	'1.1.1.2.12'	'Photosynthesis.photophosphorylation.photosystem II.PS-II complex.component PsbW'	'component PsbW of PS-II complex (original description: transcript offset:237 AED:0.40 eAED:0.40 QI:237|1|1|1|1|1|2|256|136) &'
FxaC_7g21940	-1.02906	0.000241748	-1.2021	6.28643e-06	Down	'1.1.1.2.12'	'Photosynthesis.photophosphorylation.photosystem II.PS-II complex.component PsbW'	'component PsbW of PS-II complex (original description: transcript offset:305 AED:0.09 eAED:0.09 QI:305|1|1|1|1|0.9|10|1444|621) &'
FxaC_22g16160	1.59986	0.0321829	1.72804	0.00893047	Up	'1.1.1.2.2.2.1'	'Photosynthesis.photophosphorylation.photosystem II.PS-II complex.oxygen-evolving center (OEC) extrinsic proteins.Viridiplantae-specific components.component OEC23/PsbP'	'component PsbP of PS-II oxygen-evolving center (original description: transcript offset:341 AED:0.03 eAED:0.03 QI:341|1|1|1|1|1|4|229|264) &'
FxaC_23g61010	4.87054	0.0093448	5.29541	0.000831599	Up	'1.1.1.2.2.2.1'	'Photosynthesis.photophosphorylation.photosystem II.PS-II complex.oxygen-evolving center (OEC) extrinsic proteins.Viridiplantae-specific components.component OEC23/PsbP'	'component PsbP of PS-II oxygen-evolving center (original description: transcript offset:140 AED:0.04 eAED:0.04 QI:140|1|1|1|1|1|4|237|264) &'
FxaC_24g47680	2.34013	0.0047175	2.24804	0.00619652	Up	'1.1.1.2.2.2.1'	'Photosynthesis.photophosphorylation.photosystem II.PS-II complex.oxygen-evolving center (OEC) extrinsic proteins.Viridiplantae-specific components.component OEC23/PsbP'	'component PsbP of PS-II oxygen-evolving center (original description: transcript offset:159 AED:0.03 eAED:0.03 QI:159|1|1|1|1|1|4|274|263) &'
FxaC_10g04200	2.38061	1.48515e-20	2.96004	3.01165e-35	Up	'1.1.1.2.2.2.2'	'Photosynthesis.photophosphorylation.photosystem II.PS-II complex.oxygen-evolving center (OEC) extrinsic proteins.Viridiplantae-specific components.component OEC16/PsbQ'	'component PsbQ of PS-II oxygen-evolving center (original description: transcript offset:133 AED:0.05 eAED:0.05 QI:133|1|1|1|1|1|3|199|233) &'
FxaC_12g47640	1.67476	9.16953e-07	2.69229	3.48138e-22	Up	'1.1.1.2.2.2.2'	'Photosynthesis.photophosphorylation.photosystem II.PS-II complex.oxygen-evolving center (OEC) extrinsic proteins.Viridiplantae-specific components.component OEC16/PsbQ'	'component PsbQ of PS-II oxygen-evolving center (original description: transcript offset:126 AED:0.33 eAED:0.33 QI:126|1|1|1|1|1|3|144|233) &'
FxaC_11g15150	1.98353	0.00229716	2.1936	0.000183871	Up	'1.1.1.2.9'	'Photosynthesis.photophosphorylation.photosystem II.PS-II complex.component PsbR'	'component PsbR of PS-II complex (original description: transcript offset:283 AED:0.15 eAED:0.15 QI:283|0.91|0.92|1|0.83|0.76|13|1179|395) &'
FxaC_17g31610	5.35285	0.00189702	4.73027	0.0177671	Up	'1.1.1.3.14'	'Photosynthesis.photophosphorylation.photosystem II.assembly and maintenance.assembly factor (PAM68)'	'PAM68 protein involved in PS-II assembly (original description: transcript offset:193 AED:0.31 eAED:0.31 QI:193|1|1|1|1|1|2|450|212) &'
FxaC_19g23830	2.44374	0.00195153	2.96759	5.52228e-06	Up	'1.1.1.3.14'	'Photosynthesis.photophosphorylation.photosystem II.assembly and maintenance.assembly factor (PAM68)'	'PAM68 protein involved in PS-II assembly (original description: transcript offset:209 AED:0.00 eAED:0.00 QI:209|1|1|1|1|1|2|442|217) &'
FxaC_20g26530	2.08923	0.000343652	2.21191	4.89352e-05	Up	'1.1.1.3.14'	'Photosynthesis.photophosphorylation.photosystem II.assembly and maintenance.assembly factor (PAM68)'	'PAM68 protein involved in PS-II assembly (original description: transcript offset:215 AED:0.01 eAED:0.01 QI:215|1|1|1|1|1|2|440|215) &'
FxaC_13g11000	-1.03093	0.00155568	-1.39693	3.68139e-06	Down	'1.1.1.4.1.1'	'Photosynthesis.photophosphorylation.photosystem II.photosynthetic acclimation.regulator phosphorylation.protein kinase (STN7)'	'photosynthetic acclimation STN7 kinase (original description: transcript offset:175 AED:0.14 eAED:0.14 QI:175|0.88|0.9|1|1|1|10|189|584) &'
FxaC_3g17700	-1.8782	1.4281e-06	-2.52878	1.2919e-10	Down	'1.1.1.5.1.3.2'	'Photosynthesis.photophosphorylation.photosystem II.photoprotection.non-photochemical quenching (NPQ).xanthophyll cycle.zeaxanthin epoxidase'	'zeaxanthin epoxidase (original description: transcript offset:243 AED:0.12 eAED:0.12 QI:243|1|1|1|1|1|16|314|660) &'
FxaC_1g26450	-1.27045	1.93859e-06	-1.44205	2.23548e-08	Down	'1.1.1.6.1.2'	'Photosynthesis.photophosphorylation.photosystem II.LHC-related protein groups.two-helix LHC-related protein group.protein (SEP2)'	'SEP2 LHC-related protein (original description: transcript offset:682 AED:0.28 eAED:0.28 QI:682|0.87|0.82|0.94|0.68|0.76|17|0|597) &'
FxaC_16g01290	-3.56159	0.000650307	-4.46994	4.04281e-05	Down	'1.1.1.6.2.1'	'Photosynthesis.photophosphorylation.photosystem II.LHC-related protein groups.three-helix LHC-related protein group.protein (ELIP)'	'ELIP LHC-related protein (original description: transcript offset:158 AED:0.04 eAED:0.04 QI:158|1|1|1|1|1|2|79|197) &'
FxaC_3g16330	1.37333	0.00435932	1.83059	3.69416e-06	Up	'1.1.2.9.5'	'Photosynthesis.photophosphorylation.cytochrome b6/f complex.assembly.assembly factor (HCF164)'	'HCF164 protein involved in cytochrome b6/f complex assembly (original description: transcript offset:124 AED:0.10 eAED:0.10 QI:124|1|1|1|1|1|4|240|259) &'
FxaC_21g70180	3.24007	3.59958e-11	3.21068	2.40846e-11	Up	'1.1.4.2.12'	'Photosynthesis.photophosphorylation.photosystem I.PS-I complex.component PsaL'	'component PsaL of PS-I complex (original description: transcript offset:182 AED:0.20 eAED:0.20 QI:182|1|1|1|1|1|2|159|216) &'
FxaC_23g43310	1.34202	0.00504263	1.71002	1.28906e-05	Up	'1.1.4.2.12'	'Photosynthesis.photophosphorylation.photosystem I.PS-I complex.component PsaL'	'component PsaL of PS-I complex (original description: transcript offset:201 AED:0.03 eAED:0.03 QI:201|1|1|1|1|1|2|169|216) &'
FxaC_13g32890	2.12547	7.44365e-05	2.37277	7.94471e-07	Up	'1.1.4.2.4'	'Photosynthesis.photophosphorylation.photosystem I.PS-I complex.component PsaD'	'component PsaD of PS-I complex (original description: transcript offset:0 AED:0.08 eAED:0.08 QI:0|-1|0|1|-1|1|1|0|205) &'
FxaC_15g22500	2.59766	0.00352889	2.25238	0.0221359	Up	'1.1.4.2.4'	'Photosynthesis.photophosphorylation.photosystem I.PS-I complex.component PsaD'	'component PsaD of PS-I complex (original description: transcript offset:0 AED:0.22 eAED:0.22 QI:0|-1|0|1|-1|1|1|0|205) &'
FxaC_22g24920	5.91491	1.58133e-05	5.09904	0.00245859	Up	'1.1.4.2.8'	'Photosynthesis.photophosphorylation.photosystem I.PS-I complex.component PsaH'	'component PsaH of PS-I complex (original description: transcript offset:136 AED:0.24 eAED:0.24 QI:136|1|1|1|1|1|3|225|144) &'
FxaC_12g36840	2.44935	0.000373749	2.07963	0.00601278	Up	'1.1.4.3.6'	'Photosynthesis.photophosphorylation.photosystem I.assembly and maintenance.assembly factor (Y3IP1)'	'Y3IP1 protein involved in PS-I assembly (original description: transcript offset:158 AED:0.12 eAED:0.12 QI:158|0.83|0.71|1|1|1|7|0|632) &'
FxaC_9g42210	2.35703	8.77682e-06	1.88675	0.00146983	Up	'1.1.4.3.6'	'Photosynthesis.photophosphorylation.photosystem I.assembly and maintenance.assembly factor (Y3IP1)'	'Y3IP1 protein involved in PS-I assembly (original description: transcript offset:140 AED:0.13 eAED:0.13 QI:140|0.83|0.71|1|1|1|7|0|633) &'
FxaC_1g12980	1.01472	0.000209788	1.10908	1.68874e-05	Up	'1.1.5.2.1'	'Photosynthesis.photophosphorylation.linear electron flow.ferredoxin-NADP reductase (FNR) activity.ferredoxin-NADP oxidoreductase'	'ferredoxin-NADP oxidoreductase (original description: transcript offset:263 AED:0.14 eAED:0.14 QI:263|1|1|1|1|1|9|397|363) &'
FxaC_25g22110	-1.90706	8.44907e-12	-2.05291	7.19372e-14	Down	'1.1.5.2.2.1'	'Photosynthesis.photophosphorylation.linear electron flow.ferredoxin-NADP reductase (FNR) activity.FNR membrane-tethering.FNR-recruitment protein (TROL)'	'TROL protein involved in ferredoxin-NADP oxidoreductase membrane-tethering (original description: transcript offset:0 AED:0.10 eAED:0.15 QI:0|0.81|0.76|1|0.93|0.88|17|284|920) &'
FxaC_13g29580	2.88425	2.92132e-20	3.17489	1.5744e-26	Up	'1.1.5.2.3'	'Photosynthesis.photophosphorylation.linear electron flow.ferredoxin-NADP reductase (FNR) activity.FNR-regulatory protein (LIR1)'	'LIR1 protein involved in ferredoxin-NADP oxidoreductase regulation (original description: transcript offset:157 AED:0.09 eAED:0.09 QI:157|1|1|1|1|1|3|248|142) &'
FxaC_23g11970	5.23403	0.00302813	4.73081	0.0168753	Up	'1.1.8.1.3.2'	'Photosynthesis.photophosphorylation.chlororespiration.NADH dehydrogenase-like (NDH) complex.subcomplex B.component PnsB2/NDF2'	'component PnsB2/NDF2 of NDH subcomplex B (original description: transcript offset:71 AED:0.10 eAED:0.10 QI:71|1|1|1|1|1|3|196|356) &'
FxaC_9g00730	1.31722	3.81079e-08	1.21011	5.28158e-07	Up	'1.1.8.1.6.2.2'	'Photosynthesis.photophosphorylation.chlororespiration.NADH dehydrogenase-like (NDH) complex.assembly and stabilization.Cpn60 chaperonin heterodimer.subunit beta'	'subunit beta of Cpn60 chaperonin complex (original description: transcript offset:149 AED:0.16 eAED:0.16 QI:149|1|1|1|0.92|0.86|15|218|601) &'
FxaC_5g28050	1.27223	6.19951e-09	1.64005	9.44866e-16	Up	'1.1.9.2.4'	'Photosynthesis.photophosphorylation.ATP synthase complex.peripheral CF1 subcomplex.subunit delta'	'subunit delta of peripheral CF1 subcomplex of ATP synthase complex (original description: transcript offset:0 AED:0.15 eAED:0.15 QI:0|-1|0|1|-1|1|1|0|250) &'
FxaC_21g34910	2.38522	0.00253026	2.20854	0.00665766	Up	'1.1.9.3.1'	'Photosynthesis.photophosphorylation.ATP synthase complex.assembly.assembly factor (CGL160)'	'CGL160 factor involved in ATP synthase complex assembly (original description: transcript offset:77 AED:0.09 eAED:0.09 QI:77|0.77|0.8|1|0.88|0.8|10|558|356) &'
FxaC_21g08850	-1.94455	0.0153558	-2.22556	0.00331142	Down	'1.1.9.3.2'	'Photosynthesis.photophosphorylation.ATP synthase complex.assembly.assembly factor (BFA1)'	'ATP synthase complex assembly factor (BFA1) (original description: transcript offset:232 AED:0.30 eAED:0.30 QI:232|1|1|1|1|1|7|681|406) &'
FxaC_24g56660	-1.56808	3.5366e-05	-1.39173	0.000155768	Down	'1.1.9.3.2'	'Photosynthesis.photophosphorylation.ATP synthase complex.assembly.assembly factor (BFA1)'	'ATP synthase complex assembly factor (BFA1) (original description: transcript offset:0 AED:0.10 eAED:0.10 QI:0|0.63|0.58|1|0.54|0.41|12|2361|378) &'
FxaC_24g33850	1.31807	1.22614e-10	1.74693	8.57765e-20	Up	'1.2.1.1.2'	'Photosynthesis.calvin cycle.ribulose-1,5-bisphosphat carboxylase/oxygenase (RuBisCo) activity.RuBisCo heterodimer.small subunit'	'small subunit of ribulose-1,5-bisphosphat carboxylase/oxygenase heterodimer (original description: transcript offset:128 AED:0.10 eAED:0.10 QI:128|1|1|1|1|1|3|393|182) &'
FxaC_9g00730	1.31722	3.81079e-08	1.21011	5.28158e-07	Up	'1.2.1.2.1.2'	'Photosynthesis.calvin cycle.ribulose-1,5-bisphosphat carboxylase/oxygenase (RuBisCo) activity.RuBisCo assembly.CPN60 assembly chaperone complex.component CPN60b'	'component CPN60b of CPN60 assembly chaperone complex (original description: transcript offset:149 AED:0.16 eAED:0.16 QI:149|1|1|1|0.92|0.86|15|218|601) &'
FxaC_25g46380	1.32018	0.0280162	1.27399	0.0298983	Up	'1.2.1.2.6'	'Photosynthesis.calvin cycle.ribulose-1,5-bisphosphat carboxylase/oxygenase (RuBisCo) activity.RuBisCo assembly.assembly factor (RAF2)'	'RAF2 assembly factor involved in RuBisCo assembly (original description: transcript offset:105 AED:0.45 eAED:0.45 QI:105|1|1|1|1|1|3|315|205) &'
FxaC_27g41860	1.7917	0.000264404	2.06968	2.37025e-06	Up	'1.2.1.2.6'	'Photosynthesis.calvin cycle.ribulose-1,5-bisphosphat carboxylase/oxygenase (RuBisCo) activity.RuBisCo assembly.assembly factor (RAF2)'	'RAF2 assembly factor involved in RuBisCo assembly (original description: transcript offset:116 AED:0.22 eAED:0.22 QI:116|1|1|1|1|1|2|409|189) &'
FxaC_18g20300	2.17784	3.78994e-05	2.46137	2.54276e-07	Up	'1.2.11'	'Photosynthesis.calvin cycle.phosphoribulokinase'	'phosphoribulokinase (original description: transcript offset:457 AED:0.12 eAED:0.12 QI:457|0.75|0.8|1|0.75|0.8|5|417|369) &'
FxaC_19g23220	1.48272	0.00728071	1.47031	0.00592588	Up	'1.2.11'	'Photosynthesis.calvin cycle.phosphoribulokinase'	'phosphoribulokinase (original description: transcript offset:499 AED:0.04 eAED:0.04 QI:499|1|1|1|1|1|5|322|408) &'
FxaC_26g33450	1.51924	2.13444e-11	1.37369	2.01172e-09	Up	'1.2.12'	'Photosynthesis.calvin cycle.NADPH-dependent malate dehydrogenase'	'NADPH-dependent malate dehydrogenase (original description: transcript offset:289 AED:0.11 eAED:0.11 QI:289|0.92|0.85|1|1|1|14|333|449) &'
FxaC_28g31710	-7.16233	1.36171e-09	-4.55412	5.61492e-08	Down	'1.2.12'	'Photosynthesis.calvin cycle.NADPH-dependent malate dehydrogenase'	'NADPH-dependent malate dehydrogenase (original description: transcript offset:235 AED:0.09 eAED:0.09 QI:235|0.84|0.78|1|1|1|14|341|444) &'
FxaC_8g29140	3.59319	0.00176159	4.65661	2.62494e-08	Up	'1.2.5'	'Photosynthesis.calvin cycle.fructose 1,6-bisphosphate aldolase'	'fructose 1,6-bisphosphate aldolase (original description: transcript offset:252 AED:0.08 eAED:0.08 QI:252|0.8|0.83|1|1|1|6|262|392) &'
FxaC_14g26370	-1.02709	6.29628e-08	-1.05285	1.54864e-08	Down	'1.3.5'	'Photosynthesis.photorespiration.serine hydroxymethyltransferase (SHM)'	'serine hydroxymethyltransferase (original description: transcript offset:98 AED:0.11 eAED:0.11 QI:98|1|1|1|1|1|4|273|471) &'
FxaC_18g01910	-1.79162	3.35498e-14	-1.21884	1.16918e-07	Down	'1.3.5'	'Photosynthesis.photorespiration.serine hydroxymethyltransferase (SHM)'	'serine hydroxymethyltransferase (original description: transcript offset:293 AED:0.11 eAED:0.11 QI:293|1|1|1|1|1|4|854|564) &'
FxaC_19g40160	-1.51138	2.31043e-09	-1.22853	7.8703e-07	Down	'1.3.5'	'Photosynthesis.photorespiration.serine hydroxymethyltransferase (SHM)'	'serine hydroxymethyltransferase (original description: transcript offset:468 AED:0.06 eAED:0.06 QI:468|1|1|1|1|1|4|779|558) &'
FxaC_20g41020	-1.75037	1.98422e-13	-1.27337	4.05424e-08	Down	'1.3.5'	'Photosynthesis.photorespiration.serine hydroxymethyltransferase (SHM)'	'serine hydroxymethyltransferase (original description: transcript offset:428 AED:0.08 eAED:0.08 QI:428|1|1|1|1|1|4|613|557) &'
FxaC_4g18940	1.2041	8.91415e-05	1.16658	0.000118866	Up	'1.3.5'	'Photosynthesis.photorespiration.serine hydroxymethyltransferase (SHM)'	'serine hydroxymethyltransferase (original description: transcript offset:326 AED:0.21 eAED:0.19 QI:326|0.81|0.88|1|0.93|0.88|17|230|583) &'
FxaC_18g11600	1.34569	0.00996931	1.61062	0.000312434	Up	'1.3.6'	'Photosynthesis.photorespiration.hydroxypyruvate reductase (HPR)'	'hydroxypyruvate reductase (original description: transcript offset:272 AED:0.23 eAED:0.28 QI:272|0.72|0.83|1|1|1|12|0|386) &'
FxaC_24g39270	-2.8937	1.47266e-36	-3.76182	2.61012e-53	Down	'1.3.7'	'Photosynthesis.photorespiration.glycerate kinase'	'glycerate kinase (original description: transcript offset:259 AED:0.14 eAED:0.14 QI:259|1|1|1|0.81|0.91|12|513|452) &'
FxaC_10g21550	-1.59613	9.32336e-07	-2.26218	5.44458e-12	Down	'1.4.1.1'	'Photosynthesis.CAM/C4 photosynthesis.phosphoenolpyruvate (PEP) carboxylase activity.PEP carboxylase'	'PEP carboxylase (original description: transcript offset:255 AED:0.11 eAED:0.11 QI:255|1|1|1|0.9|0.81|11|286|965) &'
FxaC_13g10630	-2.05708	0.0175581	-1.85148	0.024229	Down	'1.4.1.1'	'Photosynthesis.CAM/C4 photosynthesis.phosphoenolpyruvate (PEP) carboxylase activity.PEP carboxylase'	'PEP carboxylase (original description: transcript offset:317 AED:0.11 eAED:0.11 QI:317|1|1|1|1|1|20|210|1043) &'
FxaC_21g34900	1.39309	8.24368e-11	1.25827	6.36895e-09	Up	'1.4.1.1'	'Photosynthesis.CAM/C4 photosynthesis.phosphoenolpyruvate (PEP) carboxylase activity.PEP carboxylase'	'PEP carboxylase (original description: transcript offset:347 AED:0.07 eAED:0.07 QI:347|1|1|1|0.9|0.81|11|507|961) &'
FxaC_21g68860	-4.05851	0.000221371	-2.87596	0.00198049	Down	'1.4.1.2'	'Photosynthesis.CAM/C4 photosynthesis.phosphoenolpyruvate (PEP) carboxylase activity.PEP carboxylase regulatory kinase'	'PEP carboxylase regulatory kinase (original description: transcript offset:132 AED:0.01 eAED:0.01 QI:132|1|1|1|1|1|2|478|275) &'
FxaC_24g06820	-3.14832	0.048273	-3.25913	0.0272275	Down	'1.4.1.2'	'Photosynthesis.CAM/C4 photosynthesis.phosphoenolpyruvate (PEP) carboxylase activity.PEP carboxylase regulatory kinase'	'PEP carboxylase regulatory kinase (original description: transcript offset:125 AED:0.01 eAED:0.01 QI:125|1|1|1|1|1|2|497|275) &'
FxaC_17g18540	-3.38117	0.00472817	-6.1307	3.41934e-05	Down	'10.1.1'	'Redox homeostasis.reactive oxygen generation.NADPH-oxidase (Rboh)'	'NADPH-oxidase (Rboh) (original description: transcript offset:292 AED:0.17 eAED:0.17 QI:292|0.84|0.78|1|0.76|0.78|14|0|790) &'
FxaC_18g32030	-5.29579	0.010149	-3.46413	0.0404217	Down	'10.1.1'	'Redox homeostasis.reactive oxygen generation.NADPH-oxidase (Rboh)'	'NADPH-oxidase (Rboh) (original description: transcript offset:0 AED:0.13 eAED:0.13 QI:0|0.30|0.21|1|0.76|0.85|14|0|809) &'
FxaC_10g35700	3.17387	2.17699e-40	3.03994	4.43977e-37	Up	'10.2.2.3'	'Redox homeostasis.enzymatic reactive oxygen species scavengers.superoxide dismutase activities.copper/zinc superoxide dismutase'	'copper/zinc superoxide dismutase (original description: transcript offset:149 AED:0.10 eAED:0.10 QI:149|1|1|1|0.85|0.75|8|201|218) &'
FxaC_11g31880	2.46953	5.60305e-33	2.40048	1.6702e-31	Up	'10.2.2.3'	'Redox homeostasis.enzymatic reactive oxygen species scavengers.superoxide dismutase activities.copper/zinc superoxide dismutase'	'copper/zinc superoxide dismutase (original description: transcript offset:135 AED:0.14 eAED:0.14 QI:135|1|1|1|0.85|0.87|8|302|218) &'
FxaC_12g15110	2.53507	5.55316e-28	2.23137	2.41271e-21	Up	'10.2.2.3'	'Redox homeostasis.enzymatic reactive oxygen species scavengers.superoxide dismutase activities.copper/zinc superoxide dismutase'	'copper/zinc superoxide dismutase (original description: transcript offset:226 AED:0.30 eAED:0.30 QI:226|1|1|1|0.85|0.87|8|241|218) &'
FxaC_21g66310	3.75991	9.74607e-40	3.83648	1.83863e-41	Up	'10.2.2.3'	'Redox homeostasis.enzymatic reactive oxygen species scavengers.superoxide dismutase activities.copper/zinc superoxide dismutase'	'copper/zinc superoxide dismutase (original description: transcript offset:149 AED:0.39 eAED:0.39 QI:149|1|1|1|0.85|0.75|8|286|152) &'
FxaC_23g38450	2.47088	0.00175316	2.42414	0.00179897	Up	'10.2.2.3'	'Redox homeostasis.enzymatic reactive oxygen species scavengers.superoxide dismutase activities.copper/zinc superoxide dismutase'	'copper/zinc superoxide dismutase (original description: transcript offset:199 AED:0.38 eAED:0.38 QI:199|1|1|1|0.85|0.75|8|371|152) &'
FxaC_24g08590	4.03059	0.00125412	3.69876	0.0024079	Up	'10.2.2.3'	'Redox homeostasis.enzymatic reactive oxygen species scavengers.superoxide dismutase activities.copper/zinc superoxide dismutase'	'copper/zinc superoxide dismutase (original description: transcript offset:210 AED:0.32 eAED:0.32 QI:210|0.7|0.72|1|0.9|0.81|11|182|790) &'
FxaC_9g18720	2.94062	3.06133e-21	2.7177	7.83037e-18	Up	'10.2.2.3'	'Redox homeostasis.enzymatic reactive oxygen species scavengers.superoxide dismutase activities.copper/zinc superoxide dismutase'	'copper/zinc superoxide dismutase (original description: transcript offset:119 AED:0.08 eAED:0.08 QI:119|0.85|0.87|1|0.85|0.87|8|587|207) &'
FxaC_13g17660	-4.1362	0.00129776	-2.94979	0.0078046	Down	'10.3.1.1'	'Redox homeostasis.low-molecular-weight scavengers.ascorbate biosynthesis.phosphomannose isomerase (PMI)'	'phosphomannose isomerase (PMI) (original description: transcript offset:195 AED:0.36 eAED:0.36 QI:195|1|1|1|1|1|5|204|437) &'
FxaC_9g29320	-1.21212	3.4087e-08	-1.59396	1.10345e-13	Down	'10.3.1.5'	'Redox homeostasis.low-molecular-weight scavengers.ascorbate biosynthesis.GDP-L-galactose phosphorylase (VTC2/5)'	'GDP-L-galactose phosphorylase (VTC2/5) (original description: transcript offset:790 AED:0.07 eAED:0.07 QI:790|1|1|1|1|1|7|717|446) &'
FxaC_6g01660	-1.60395	0.00184473	-1.5392	0.00181429	Down	'10.3.1.7'	'Redox homeostasis.low-molecular-weight scavengers.ascorbate biosynthesis.L-galactose dehydrogenase'	'L-galactose dehydrogenase (original description: transcript offset:188 AED:0.09 eAED:0.09 QI:188|1|1|1|0.75|1|5|421|319) &'
FxaC_10g20510	-1.31732	1.77638e-12	-1.23141	2.44349e-11	Down	'10.3.2.1'	'Redox homeostasis.low-molecular-weight scavengers.tocopherol biosynthesis.tyrosine aminotransferase'	'tyrosine aminotransferase (original description: transcript offset:203 AED:0.14 eAED:0.14 QI:203|1|1|1|0.83|0.76|13|2946|421) &'
FxaC_15g39410	1.18188	0.00282592	1.332	0.000201009	Up	'10.3.2.4'	'Redox homeostasis.low-molecular-weight scavengers.tocopherol biosynthesis.MPBQ-methyltransferase (VTE3)'	'MPBQ-methyltransferase (VTE3) (original description: transcript offset:143 AED:0.14 eAED:0.14 QI:143|1|1|1|0.75|0.6|5|2766|659) &'
FxaC_7g38450	-1.95262	5.78544e-12	-1.45654	9.37467e-08	Down	'10.3.3.2.1'	'Redox homeostasis.low-molecular-weight scavengers.glutathione metabolism.glutathione degradation.gamma-glutamyl cyclotransferase'	'gamma-glutamyl cyclotransferase (original description: transcript offset:0 AED:0.24 eAED:0.24 QI:0|1|0.87|1|1|1|8|371|252) &'
FxaC_24g20060	-1.25043	0.00104353	-1.2845	0.000441768	Down	'10.4.1.1'	'Redox homeostasis.hydrogen peroxide removal.ascorbate-glutathione cycle.ascorbate peroxidase (APX)'	'ascorbate peroxidase (APX) (original description: transcript offset:177 AED:0.09 eAED:0.09 QI:177|1|1|1|1|1|9|294|250) &'
FxaC_7g27720	1.0683	0.000200221	1.22269	4.2627e-06	Up	'10.4.1.1'	'Redox homeostasis.hydrogen peroxide removal.ascorbate-glutathione cycle.ascorbate peroxidase (APX)'	'ascorbate peroxidase (APX) (original description: transcript offset:59 AED:0.12 eAED:0.12 QI:59|1|1|1|1|1|11|521|394) &'
FxaC_1g40100	1.95125	3.14337e-13	1.92045	4.36787e-13	Up	'10.4.1.3'	'Redox homeostasis.hydrogen peroxide removal.ascorbate-glutathione cycle.dehydroascorbate reductase (DHAR)'	'dehydroascorbate reductase (DHAR) (original description: transcript offset:226 AED:0.31 eAED:0.31 QI:226|0.6|0.5|1|1|1|6|493|333) &'
FxaC_4g02930	1.40413	4.79494e-10	1.44634	5.3015e-11	Up	'10.4.1.3'	'Redox homeostasis.hydrogen peroxide removal.ascorbate-glutathione cycle.dehydroascorbate reductase (DHAR)'	'dehydroascorbate reductase (DHAR) (original description: transcript offset:137 AED:0.08 eAED:0.08 QI:137|1|1|1|0.6|0.5|6|511|266) &'
FxaC_15g17880	-3.00689	1.90607e-11	-2.92798	9.21962e-12	Down	'10.4.3.1'	'Redox homeostasis.hydrogen peroxide removal.peroxiredoxin activities.1-Cys peroxiredoxin (1-CysPrx)'	'1-Cys peroxiredoxin (1-CysPrx) (original description: transcript offset:262 AED:0.09 eAED:0.09 QI:262|1|1|1|1|1|4|257|219) &'
FxaC_21g47690	1.57558	5.17928e-10	1.22775	5.39079e-06	Up	'10.4.3.2'	'Redox homeostasis.hydrogen peroxide removal.peroxiredoxin activities.type-2 peroxiredoxin (PrxII)'	'type-2 peroxiredoxin (PrxII) (original description: transcript offset:0 AED:0.00 eAED:0.00 QI:0|-1|0|1|-1|1|1|0|230) &'
FxaC_24g23040	1.46563	1.85324e-12	1.30185	6.83391e-10	Up	'10.4.3.2'	'Redox homeostasis.hydrogen peroxide removal.peroxiredoxin activities.type-2 peroxiredoxin (PrxII)'	'type-2 peroxiredoxin (PrxII) (original description: transcript offset:0 AED:0.53 eAED:0.40 QI:0|0|0|0.5|1|1|2|0|293) &'
FxaC_24g05470	1.13766	0.000107197	1.38939	1.66559e-07	Up	'10.5.4'	'Redox homeostasis.chloroplast redox homeostasis.F-type thioredoxin'	'F-type thioredoxin (original description: transcript offset:89 AED:0.46 eAED:0.46 QI:89|1|0.66|1|1|1|3|220|192) &'
FxaC_22g31480	-1.19413	1.8674e-05	-1.91665	2.01144e-12	Down	'10.5.5'	'Redox homeostasis.chloroplast redox homeostasis.M-type thioredoxin'	'M-type thioredoxin (original description: transcript offset:372 AED:0.04 eAED:0.04 QI:372|1|1|1|0|0.5|2|245|178) &'
FxaC_18g31080	1.7192	1.20709e-12	2.07574	1.12752e-19	Up	'10.5.7'	'Redox homeostasis.chloroplast redox homeostasis.atypical thioredoxin (ACHT)'	'atypical thioredoxin (ACHT) (original description: transcript offset:387 AED:0.08 eAED:0.08 QI:387|0.66|1|1|1|1|4|475|282) &'
FxaC_19g12830	2.07568	0.00153843	2.36752	4.63446e-05	Up	'10.5.7'	'Redox homeostasis.chloroplast redox homeostasis.atypical thioredoxin (ACHT)'	'atypical thioredoxin (ACHT) (original description: transcript offset:550 AED:0.08 eAED:0.08 QI:550|1|1|1|1|1|3|413|217) &'
FxaC_3g17700	-1.8782	1.4281e-06	-2.52878	1.2919e-10	Down	'11.1.1.1'	'Phytohormone action.abscisic acid.biosynthesis.zeaxanthin epoxidase (ABA1)'	'zeaxanthin epoxidase (ABA1) (original description: transcript offset:243 AED:0.12 eAED:0.12 QI:243|1|1|1|1|1|16|314|660) &'
FxaC_17g27220	-1.67271	4.39166e-08	-2.44566	4.90447e-15	Down	'11.1.1.2'	'Phytohormone action.abscisic acid.biosynthesis.neoxanthin synthase (ABA4)'	'neoxanthin synthase (ABA4) (original description: transcript offset:101 AED:0.30 eAED:0.30 QI:101|0.4|0.36|0.90|0.9|0.81|11|0|579) &'
FxaC_18g23860	-1.00261	3.3583e-06	-1.4412	2.78905e-12	Down	'11.1.1.2'	'Phytohormone action.abscisic acid.biosynthesis.neoxanthin synthase (ABA4)'	'neoxanthin synthase (ABA4) (original description: transcript offset:145 AED:0.09 eAED:0.09 QI:145|1|1|1|0.8|0.5|6|2046|134) &'
FxaC_20g22300	-1.9093	1.07484e-13	-2.27533	9.82315e-19	Down	'11.1.1.2'	'Phytohormone action.abscisic acid.biosynthesis.neoxanthin synthase (ABA4)'	'neoxanthin synthase (ABA4) (original description: transcript offset:93 AED:0.16 eAED:0.16 QI:93|0.83|0.85|1|0.16|0.42|7|610|284) &'
FxaC_15g16270	3.82398	3.38177e-22	3.45633	5.35401e-17	Up	'11.1.1.3'	'Phytohormone action.abscisic acid.biosynthesis.neoxanthin biosynthesis cofactor (NXD1)'	'NXD1 neoxanthin biosynthesis cofactor (original description: transcript offset:0 AED:0.16 eAED:0.16 QI:0|0.5|0.57|0.85|1|1|7|902|1008) &'
FxaC_10g01520	-2.77226	5.56857e-65	-2.99676	5.87795e-75	Down	'11.1.1.4'	'Phytohormone action.abscisic acid.biosynthesis.neoxanthin cleavage protein'	'neoxanthin cleavage protein (original description: transcript offset:0 AED:0.17 eAED:0.17 QI:0|-1|0|1|-1|1|1|0|608) &'
FxaC_10g18010	-3.01979	5.34534e-08	-4.09738	1.30354e-11	Down	'11.1.1.4'	'Phytohormone action.abscisic acid.biosynthesis.neoxanthin cleavage protein'	'neoxanthin cleavage protein (original description: transcript offset:0 AED:0.20 eAED:0.20 QI:0|-1|0|1|-1|1|1|0|504) &'
FxaC_11g02860	-5.97175	1.96448e-153	-6.4881	1.19013e-168	Down	'11.1.1.4'	'Phytohormone action.abscisic acid.biosynthesis.neoxanthin cleavage protein'	'neoxanthin cleavage protein (original description: transcript offset:0 AED:0.00 eAED:0.00 QI:0|-1|0|1|-1|1|1|0|609) &'
FxaC_11g15620	-3.34663	8.08729e-55	-3.39039	3.39822e-58	Down	'11.1.1.4'	'Phytohormone action.abscisic acid.biosynthesis.neoxanthin cleavage protein'	'neoxanthin cleavage protein (original description: transcript offset:0 AED:0.11 eAED:0.11 QI:0|-1|0|1|-1|1|1|0|618) &'
FxaC_9g38130	-1.23867	0.0496873	-2.03211	0.000272043	Down	'11.1.1.4'	'Phytohormone action.abscisic acid.biosynthesis.neoxanthin cleavage protein'	'neoxanthin cleavage protein (original description: transcript offset:0 AED:0.00 eAED:0.00 QI:0|-1|0|1|-1|1|1|0|619) &'
FxaC_9g49470	-6.483	7.6765e-234	-6.65768	1.08228e-244	Down	'11.1.1.4'	'Phytohormone action.abscisic acid.biosynthesis.neoxanthin cleavage protein'	'neoxanthin cleavage protein (original description: transcript offset:0 AED:0.10 eAED:0.10 QI:0|-1|0|1|-1|1|1|0|609) &'
FxaC_11g26420	1.14626	0.00976848	1.25316	0.00194042	Up	'11.1.1.7'	'Phytohormone action.abscisic acid.biosynthesis.abscisic aldehyde oxidase'	'abscisic aldehyde oxidase (original description: transcript offset:75 AED:0.08 eAED:0.08 QI:75|1|1|1|1|1|10|386|1411) &'
FxaC_5g02670	-7.45456	2.78771e-13	-3.67362	3.96758e-09	Down	'11.1.2.1.1.1'	'Phytohormone action.abscisic acid.perception and signalling.PYR/PYL-receptor.cytoplasm-localized receptor complex.receptor component PYL/RCAR'	'receptor component PYL/RCAR of cytoplasm-localized abscisic acid receptor complex (original description: transcript offset:0 AED:0.05 eAED:0.05 QI:0|-1|0|1|-1|1|1|0|191) &'
FxaC_8g00120	-2.02021	0.0020636	-2.00971	0.00124842	Down	'11.1.2.1.1.2'	'Phytohormone action.abscisic acid.perception and signalling.PYR/PYL-receptor.cytoplasm-localized receptor complex.regulatory phosphatase component'	'regulatory phosphatase component of cytoplasm-localized abscisic acid receptor complex (original description: transcript offset:930 AED:0.06 eAED:0.06 QI:930|1|1|1|0.75|0.6|5|770|547) &'
FxaC_1g40120	-1.40114	1.64158e-07	-1.84247	2.36535e-12	Down	'11.1.2.1.2'	'Phytohormone action.abscisic acid.perception and signalling.PYR/PYL-receptor.recruitment factor (CAR)'	'CAR abscisic acid receptor recruitment factor (original description: transcript offset:148 AED:0.11 eAED:0.11 QI:148|1|1|1|1|1|2|997|163) &'
FxaC_3g37490	2.40679	0.0338697	2.46695	0.019162	Up	'11.1.2.1.2'	'Phytohormone action.abscisic acid.perception and signalling.PYR/PYL-receptor.recruitment factor (CAR)'	'CAR abscisic acid receptor recruitment factor (original description: transcript offset:348 AED:0.07 eAED:0.07 QI:348|1|1|1|1|1|3|363|165) &'
FxaC_4g02900	-1.65156	0.0102915	-1.98138	0.00100073	Down	'11.1.2.1.2'	'Phytohormone action.abscisic acid.perception and signalling.PYR/PYL-receptor.recruitment factor (CAR)'	'CAR abscisic acid receptor recruitment factor (original description: transcript offset:149 AED:0.17 eAED:0.17 QI:149|1|1|1|1|1|2|336|163) &'
FxaC_13g12840	-1.73494	2.16925e-11	-1.6623	3.78008e-11	Down	'11.1.2.4'	'Phytohormone action.abscisic acid.perception and signalling.signal transducer (RHA2)'	'RHA2 signal transducer of abscisic acid perception (original description: transcript offset:0 AED:0.00 eAED:0.00 QI:0|-1|0|1|-1|1|1|0|170) &'
FxaC_13g18280	-3.09166	2.62052e-14	-3.23158	6.19698e-16	Down	'11.1.2.4'	'Phytohormone action.abscisic acid.perception and signalling.signal transducer (RHA2)'	'RHA2 signal transducer of abscisic acid perception (original description: transcript offset:0 AED:0.00 eAED:0.00 QI:0|-1|0|1|-1|1|1|0|170) &'
FxaC_15g10690	-2.51465	2.10097e-48	-2.57865	1.51296e-51	Down	'11.1.2.4'	'Phytohormone action.abscisic acid.perception and signalling.signal transducer (RHA2)'	'RHA2 signal transducer of abscisic acid perception (original description: transcript offset:0 AED:0.32 eAED:0.32 QI:0|-1|0|1|-1|1|1|0|158) &'
FxaC_7g36210	-3.18264	4.10078e-06	-2.22225	0.000247963	Down	'11.1.3.2'	'Phytohormone action.abscisic acid.conjugation and degradation.abscisic acid hydroxylase'	'abscisic acid hydroxylase (original description: transcript offset:121 AED:0.42 eAED:0.42 QI:121|1|1|1|1|1|9|750|481) &'
FxaC_17g20430	-7.51808	4.6982e-12	-7.51808	6.19761e-13	Down	'11.1.4.1'	'Phytohormone action.abscisic acid.transport.abscisic acid transporter (AIT)'	'abscisic acid transporter (AIT) (original description: transcript offset:0 AED:0.10 eAED:0.09 QI:0|0.6|0.66|0.83|0.8|0.66|6|312|621) &'
FxaC_18g30070	-10.7365	1.23285e-90	-8.90678	3.33325e-93	Down	'11.1.4.1'	'Phytohormone action.abscisic acid.transport.abscisic acid transporter (AIT)'	'abscisic acid transporter (AIT) (original description: transcript offset:0 AED:0.12 eAED:0.12 QI:0|0.75|0.8|0.8|1|1|5|147|617) &'
FxaC_20g16230	-6.23611	2.77031e-05	-6.23611	1.02419e-05	Down	'11.1.4.1'	'Phytohormone action.abscisic acid.transport.abscisic acid transporter (AIT)'	'abscisic acid transporter (AIT) (original description: transcript offset:0 AED:0.17 eAED:0.17 QI:0|0.5|0.42|0.71|0.33|0.28|7|0|631) &'
FxaC_7g17540	-2.7083	3.15715e-06	-2.5911	2.90959e-06	Down	'11.1.4.1'	'Phytohormone action.abscisic acid.transport.abscisic acid transporter (AIT)'	'abscisic acid transporter (AIT) (original description: transcript offset:375 AED:0.07 eAED:0.07 QI:375|1|1|1|1|1|5|207|523) &'
FxaC_24g01000	-1.64407	0.00790569	-1.3665	0.0245278	Down	'11.10.1.1.1'	'Phytohormone action.signalling peptides.NCRP (non-cysteine-rich-peptide) category.PIP/PIPL-peptide activity.PIP/PIPL-precursor polypeptide'	'PIP/PIPL precursor polypeptide (original description: transcript offset:0 AED:0.35 eAED:0.35 QI:0|-1|0|1|-1|1|1|0|97) &'
FxaC_17g48830	2.15876	9.0437e-17	2.00102	2.31727e-14	Up	'11.10.1.1.2'	'Phytohormone action.signalling peptides.NCRP (non-cysteine-rich-peptide) category.PIP/PIPL-peptide activity.PIP/PIPL peptide receptor (RLK7)'	'PIP/PIPL peptide receptor (RLK7) (original description: transcript offset:10 AED:0.01 eAED:0.01 QI:10|1|1|1|1|1|2|355|1022) &'
FxaC_19g34390	1.54562	8.57977e-20	1.61805	6.77448e-22	Up	'11.10.1.1.2'	'Phytohormone action.signalling peptides.NCRP (non-cysteine-rich-peptide) category.PIP/PIPL-peptide activity.PIP/PIPL peptide receptor (RLK7)'	'PIP/PIPL peptide receptor (RLK7) (original description: transcript offset:156 AED:0.01 eAED:0.01 QI:156|1|1|1|1|1|2|350|1022) &'
FxaC_26g02880	-2.54245	2.06851e-12	-2.84934	3.17168e-15	Down	'11.10.1.10.1'	'Phytohormone action.signalling peptides.NCRP (non-cysteine-rich-peptide) category.CLE-peptide activity.CLE-precursor protein'	'CLE precursor polypeptide (original description: transcript offset:72 AED:0.18 eAED:0.18 QI:72|0.66|0.5|1|1|1|4|143|254) &'
FxaC_17g45640	1.51711	0.0240946	1.67366	0.00476515	Up	'11.10.1.3.2'	'Phytohormone action.signalling peptides.NCRP (non-cysteine-rich-peptide) category.CEP-peptide activity.CEP-peptide receptor (CEPR)'	'CEP-peptide receptor (CEPR) (original description: transcript offset:811 AED:0.03 eAED:0.03 QI:811|1|1|1|0.5|0.33|3|253|982) &'
FxaC_1g21300	-1.55979	1.00305e-06	-2.25865	2.08205e-12	Down	'11.10.1.5.2'	'Phytohormone action.signalling peptides.NCRP (non-cysteine-rich-peptide) category.IDL-peptide activity.IDA/IDL-peptide receptor (HAESA)'	'IDA/IDL-peptide receptor (HAESA) (original description: transcript offset:462 AED:0.01 eAED:0.01 QI:462|1|1|1|1|1|2|241|987) &'
FxaC_27g38420	-2.29768	5.36476e-39	-2.28561	1.76347e-39	Down	'11.10.1.6.1'	'Phytohormone action.signalling peptides.NCRP (non-cysteine-rich-peptide) category.DVL/ROT-peptide activity.DVL/RTFL-precursor polypeptide'	'DVL/RTFL precursor polypeptide (original description: transcript offset:0 AED:0.31 eAED:0.31 QI:0|-1|0|1|-1|1|1|0|103) &'
FxaC_1g04940	-2.94356	2.95155e-07	-5.20346	3.15139e-13	Down	'11.10.1.8.1'	'Phytohormone action.signalling peptides.NCRP (non-cysteine-rich-peptide) category.GLV/RGF/CLEL-peptide activity.RGF-precursor polypeptide'	'RGF precursor polypeptide (original description: transcript offset:348 AED:0.19 eAED:0.19 QI:348|0.6|0.83|1|1|1|6|253|181) &'
FxaC_2g10000	-5.10766	1.98508e-42	-6.71166	1.87363e-52	Down	'11.10.1.8.1'	'Phytohormone action.signalling peptides.NCRP (non-cysteine-rich-peptide) category.GLV/RGF/CLEL-peptide activity.RGF-precursor polypeptide'	'RGF precursor polypeptide (original description: transcript offset:270 AED:0.19 eAED:0.19 QI:270|0.6|0.83|1|1|1|6|223|197) &'
FxaC_4g38210	-3.33718	0.000777167	-6.58213	7.7136e-07	Down	'11.10.1.8.1'	'Phytohormone action.signalling peptides.NCRP (non-cysteine-rich-peptide) category.GLV/RGF/CLEL-peptide activity.RGF-precursor polypeptide'	'RGF precursor polypeptide (original description: transcript offset:275 AED:0.19 eAED:0.19 QI:275|1|1|1|1|1|5|430|139) &'
FxaC_18g40320	1.97758	7.98287e-09	1.90111	2.70662e-08	Up	'11.10.1.8.2'	'Phytohormone action.signalling peptides.NCRP (non-cysteine-rich-peptide) category.GLV/RGF/CLEL-peptide activity.RGF-peptide receptor (RGFR)'	'RGF-peptide receptor (RGFR) (original description: transcript offset:377 AED:0.04 eAED:0.04 QI:377|1|1|1|0|0.5|2|426|1111) &'
FxaC_20g06850	2.59403	0.000175022	1.89613	0.0298372	Up	'11.10.1.8.2'	'Phytohormone action.signalling peptides.NCRP (non-cysteine-rich-peptide) category.GLV/RGF/CLEL-peptide activity.RGF-peptide receptor (RGFR)'	'RGF-peptide receptor (RGFR) (original description: transcript offset:283 AED:0.01 eAED:0.01 QI:283|1|1|1|1|1|2|245|1111) &'
FxaC_6g39180	-1.44066	6.48292e-18	-1.05221	4.24616e-10	Down	'11.10.2.1.1'	'Phytohormone action.signalling peptides.CRP (cysteine-rich-peptide) category.GASA/GAST-peptide activity.GASA-precursor polypeptide'	'GASA precursor polypeptide (original description: transcript offset:160 AED:0.03 eAED:0.03 QI:160|1|1|1|1|1|2|804|86) &'
FxaC_6g40600	-3.7258	1.10757e-08	-3.84999	1.62926e-09	Down	'11.10.2.3.1'	'Phytohormone action.signalling peptides.CRP (cysteine-rich-peptide) category.EPF/EPFL-peptide activity.EPF/EPFL-precursor polypeptide'	'EPF/EPFL precursor polypeptide (original description: transcript offset:768 AED:0.04 eAED:0.04 QI:768|1|1|1|1|1|3|119|151) &'
FxaC_9g45190	-5.32692	1.72842e-14	-8.05522	1.63576e-18	Down	'11.10.2.4.1'	'Phytohormone action.signalling peptides.CRP (cysteine-rich-peptide) category.RALF/RALFL-peptide activity.RALF/RALFL-precursor polypeptide'	'RALF/RALFL precursor polypeptide (original description: transcript offset:0 AED:0.05 eAED:0.05 QI:0|0|0|1|0|0|2|0|216) &'
FxaC_1g19050	1.82347	0.00576819	1.60634	0.0220806	Up	'11.10.2.4.2'	'Phytohormone action.signalling peptides.CRP (cysteine-rich-peptide) category.RALF/RALFL-peptide activity.RALF-peptide receptor (CrRLK1L)'	'RALF-peptide receptor (CrRLK1L) (original description: transcript offset:34 AED:0.34 eAED:0.34 QI:34|0|0.25|1|0.33|0.25|4|0|1453) &'
FxaC_24g55840	1.1031	0.024505	1.28134	0.00246774	Up	'11.10.2.4.2'	'Phytohormone action.signalling peptides.CRP (cysteine-rich-peptide) category.RALF/RALFL-peptide activity.RALF-peptide receptor (CrRLK1L)'	'RALF-peptide receptor (CrRLK1L) (original description: transcript offset:0 AED:0.35 eAED:0.35 QI:0|-1|0|1|-1|1|1|0|876) &'
FxaC_4g22320	1.80039	0.000908334	1.49636	0.0120572	Up	'11.10.2.4.2'	'Phytohormone action.signalling peptides.CRP (cysteine-rich-peptide) category.RALF/RALFL-peptide activity.RALF-peptide receptor (CrRLK1L)'	'RALF-peptide receptor (CrRLK1L) (original description: transcript offset:0 AED:0.14 eAED:0.14 QI:0|0|0|1|0|0|2|0|1370) &'
FxaC_8g29840	-3.69287	1.51677e-32	-3.2858	6.1896e-30	Down	'11.10.2.4.2'	'Phytohormone action.signalling peptides.CRP (cysteine-rich-peptide) category.RALF/RALFL-peptide activity.RALF-peptide receptor (CrRLK1L)'	'RALF-peptide receptor (CrRLK1L) (original description: transcript offset:0 AED:0.00 eAED:0.00 QI:0|-1|0|1|-1|1|1|0|883) &'
FxaC_6g15260	-3.55047	6.60986e-05	-2.99992	0.000212752	Down	'11.10.2.5.1'	'Phytohormone action.signalling peptides.CRP (cysteine-rich-peptide) category.EC1-peptide activity.EC1-precursor polypeptide'	'EC1 precursor polypeptide (original description: transcript offset:0 AED:0.21 eAED:0.21 QI:0|-1|0|1|-1|1|1|0|154) &'
FxaC_23g44400	1.09961	2.18784e-06	1.1378	4.59089e-07	Up	'11.2.2.1.1'	'Phytohormone action.auxin.perception and signal transduction.receptor complex.component TIR1/AFB'	'component TIR1/AFB of auxin receptor complex (original description: transcript offset:1422 AED:0.09 eAED:0.09 QI:1422|1|1|1|1|1|3|778|572) &'
FxaC_7g03300	3.02048	0.0367543	3.45502	0.00301163	Up	'11.2.3.1'	'Phytohormone action.auxin.conjugation and degradation.indole-3-acetic acid-amido synthetase'	'indole-3-acetic acid-amido synthetase (original description: transcript offset:135 AED:0.02 eAED:0.02 QI:135|1|1|1|1|1|2|3735|141) &'
FxaC_27g42040	1.92904	0.000628248	2.33514	1.97582e-06	Up	'11.2.3.2'	'Phytohormone action.auxin.conjugation and degradation.indole-3-acetic acid carboxyl methyltransferase'	'indole-3-acetic acid carboxyl methyltransferase (original description: transcript offset:183 AED:0.03 eAED:0.03 QI:183|1|1|1|0.66|1|4|241|283) &'
FxaC_13g33590	1.71062	8.61633e-07	2.10888	2.37629e-11	Up	'11.2.3.3'	'Phytohormone action.auxin.conjugation and degradation.indole-3-acetic acid dioxygenase'	'indole-3-acetic acid dioxygenase (original description: transcript offset:190 AED:0.03 eAED:0.03 QI:190|1|1|1|1|1|3|178|256) &'
FxaC_1g10740	-4.30754	1.99818e-10	-4.05702	1.43606e-10	Down	'11.2.3.3'	'Phytohormone action.auxin.conjugation and degradation.indole-3-acetic acid dioxygenase'	'indole-3-acetic acid dioxygenase (original description: transcript offset:239 AED:0.41 eAED:0.41 QI:239|1|1|1|1|1|3|209|297) &'
FxaC_10g10670	-3.34479	9.88671e-40	-4.05489	7.32726e-52	Down	'11.2.4.1.2'	'Phytohormone action.auxin.transport.polar auxin transport.regulator kinase (PINOID)'	'PINOID auxin transport regulator kinase (original description: transcript offset:443 AED:0.05 eAED:0.05 QI:443|1|1|1|1|1|2|461|452) &'
FxaC_11g07590	-4.93815	1.99009e-130	-5.85311	9.07333e-158	Down	'11.2.4.1.2'	'Phytohormone action.auxin.transport.polar auxin transport.regulator kinase (PINOID)'	'PINOID auxin transport regulator kinase (original description: transcript offset:441 AED:0.04 eAED:0.04 QI:441|1|1|1|1|1|2|423|448) &'
FxaC_12g40650	-2.0341	2.14677e-24	-2.29217	1.13958e-30	Down	'11.2.4.1.2'	'Phytohormone action.auxin.transport.polar auxin transport.regulator kinase (PINOID)'	'PINOID auxin transport regulator kinase (original description: transcript offset:434 AED:0.04 eAED:0.04 QI:434|1|1|1|1|1|2|453|452) &'
FxaC_9g44320	-2.87921	6.16437e-66	-4.08455	3.24275e-113	Down	'11.2.4.1.2'	'Phytohormone action.auxin.transport.polar auxin transport.regulator kinase (PINOID)'	'PINOID auxin transport regulator kinase (original description: transcript offset:451 AED:0.01 eAED:0.01 QI:451|1|1|1|1|1|2|588|449) &'
FxaC_1g11050	-1.97863	2.77267e-28	-1.91536	2.78551e-27	Down	'11.2.4.2'	'Phytohormone action.auxin.transport.auxin efflux transporter (PILS)'	'auxin efflux transporter (PILS) (original description: transcript offset:1060 AED:0.14 eAED:0.14 QI:1060|1|1|1|0.7|0.72|11|1152|411) &'
FxaC_22g59360	-2.24215	1.22536e-40	-2.26395	4.60048e-42	Down	'11.2.4.2'	'Phytohormone action.auxin.transport.auxin efflux transporter (PILS)'	'auxin efflux transporter (PILS) (original description: transcript offset:371 AED:0.12 eAED:0.12 QI:371|0.92|0.85|1|0.61|0.57|14|524|417) &'
FxaC_2g15320	-2.12052	0.00394887	-1.79449	0.00959457	Down	'11.2.4.2'	'Phytohormone action.auxin.transport.auxin efflux transporter (PILS)'	'auxin efflux transporter (PILS) (original description: transcript offset:564 AED:0.18 eAED:0.18 QI:564|1|1|1|0.7|0.72|11|391|411) &'
FxaC_3g11340	-1.55435	0.00131661	-1.23812	0.00759178	Down	'11.2.4.2'	'Phytohormone action.auxin.transport.auxin efflux transporter (PILS)'	'auxin efflux transporter (PILS) (original description: transcript offset:997 AED:0.10 eAED:0.10 QI:997|1|1|1|0.63|0.66|12|1092|412) &'
FxaC_4g29800	-2.19037	7.8002e-43	-1.71384	8.30214e-28	Down	'11.2.4.2'	'Phytohormone action.auxin.transport.auxin efflux transporter (PILS)'	'auxin efflux transporter (PILS) (original description: transcript offset:417 AED:0.12 eAED:0.12 QI:417|1|1|1|0.7|0.72|11|859|411) &'
FxaC_1g15180	3.62702	0.000148908	3.35129	0.000801943	Up	'11.3.1.1'	'Phytohormone action.brassinosteroid.biosynthesis.steroid 22-alpha-hydroxylase (DWF4)'	'steroid 22-alpha-hydroxylase (DWF4) (original description: transcript offset:0 AED:0.08 eAED:0.08 QI:0|1|0.87|1|1|1|8|799|576) &'
FxaC_3g15080	3.46463	1.49878e-05	3.45684	1.04561e-05	Up	'11.3.1.1'	'Phytohormone action.brassinosteroid.biosynthesis.steroid 22-alpha-hydroxylase (DWF4)'	'steroid 22-alpha-hydroxylase (DWF4) (original description: transcript offset:0 AED:0.11 eAED:0.11 QI:0|1|0.75|1|1|1|8|538|555) &'
FxaC_5g28000	1.8701	0.000288318	1.89361	0.000135414	Up	'11.3.2.1.2'	'Phytohormone action.brassinosteroid.perception and signal transduction.receptor complex.co-receptor protein kinase (BAK)'	'brassinosteroid co-receptor protein kinase (BAK) (original description: transcript offset:387 AED:0.05 eAED:0.05 QI:387|1|1|1|1|1|11|893|627) &'
FxaC_17g55240	1.22618	9.39485e-05	1.15833	0.000215837	Up	'11.3.2.1.4'	'Phytohormone action.brassinosteroid.perception and signal transduction.receptor complex.receptor kinase regulator protein (MSBP)'	'brassinosteroid receptor kinase regulator protein (MSBP) (original description: transcript offset:404 AED:0.08 eAED:0.08 QI:404|1|1|1|0.8|0.66|6|3117|235) &'
FxaC_10g42050	1.11371	0.00280576	1.15226	0.00113534	Up	'11.3.2.1.5'	'Phytohormone action.brassinosteroid.perception and signal transduction.receptor complex.signalling protein kinase (BSK)'	'BSK-type brassinosteroid signalling protein kinase (original description: transcript offset:517 AED:0.16 eAED:0.16 QI:517|1|1|1|0.88|0.9|10|297|490) &'
FxaC_22g55230	1.90146	0.000921742	1.87564	0.000775467	Up	'11.3.2.1.5'	'Phytohormone action.brassinosteroid.perception and signal transduction.receptor complex.signalling protein kinase (BSK)'	'BSK-type brassinosteroid signalling protein kinase (original description: transcript offset:122 AED:0.41 eAED:0.41 QI:122|1|1|1|1|1|5|303|225) &'
FxaC_18g19130	1.82325	0.00856997	1.93398	0.00247743	Up	'11.3.2.4'	'Phytohormone action.brassinosteroid.perception and signal transduction.transcription factor (BES/BZR)'	'transcription factor (BES/BZR) (original description: transcript offset:99 AED:0.14 eAED:0.14 QI:99|0.71|0.87|1|1|0.87|8|447|546) &'
FxaC_10g21440	-2.26747	0.000152597	-2.54735	1.21201e-05	Down	'11.3.2.5'	'Phytohormone action.brassinosteroid.perception and signal transduction.scaffold protein (TTL)'	'scaffold protein (TTL) of brassinosteroid signalling (original description: transcript offset:618 AED:0.08 eAED:0.08 QI:618|0.83|0.85|1|0.83|0.71|7|451|684) &'
FxaC_11g17320	-1.41062	5.89558e-08	-1.59392	3.1759e-10	Down	'11.3.2.5'	'Phytohormone action.brassinosteroid.perception and signal transduction.scaffold protein (TTL)'	'scaffold protein (TTL) of brassinosteroid signalling (original description: transcript offset:565 AED:0.06 eAED:0.06 QI:565|0.83|0.85|1|1|1|7|1711|645) &'
FxaC_12g31420	-1.48631	7.62968e-05	-1.4584	5.58517e-05	Down	'11.3.2.5'	'Phytohormone action.brassinosteroid.perception and signal transduction.scaffold protein (TTL)'	'scaffold protein (TTL) of brassinosteroid signalling (original description: transcript offset:479 AED:0.07 eAED:0.07 QI:479|0.83|0.85|1|1|1|7|913|689) &'
FxaC_9g36200	-1.70785	4.0073e-05	-1.43926	0.000328058	Down	'11.3.2.5'	'Phytohormone action.brassinosteroid.perception and signal transduction.scaffold protein (TTL)'	'scaffold protein (TTL) of brassinosteroid signalling (original description: transcript offset:674 AED:0.09 eAED:0.09 QI:674|1|1|1|1|1|6|901|656) &'
FxaC_2g07900	4.31447	1.42459e-05	3.53022	0.00337158	Up	'11.3.3.2'	'Phytohormone action.brassinosteroid.conjugation and degradation.brassinosteroid hydroxylase (CYP72B)'	'brassinosteroid hydroxylase (CYP72B) (original description: transcript offset:51 AED:0.08 eAED:0.08 QI:51|1|1|1|1|1|5|419|530) &'
FxaC_10g02900	-1.12587	1.29142e-09	-1.12347	7.88927e-10	Down	'11.4.1.2'	'Phytohormone action.cytokinin.biosynthesis.cytokinin phosphoribohydrolase'	'cytokinin phosphoribohydrolase (original description: transcript offset:501 AED:0.09 eAED:0.09 QI:501|0.8|0.83|1|1|1|6|455|322) &'
FxaC_7g33130	1.3844	0.00816874	1.63174	0.000336773	Up	'11.4.1.2'	'Phytohormone action.cytokinin.biosynthesis.cytokinin phosphoribohydrolase'	'cytokinin phosphoribohydrolase (original description: transcript offset:220 AED:0.19 eAED:0.19 QI:220|1|1|1|1|1|7|207|216) &'
FxaC_7g40970	-3.01088	2.66224e-06	-2.30481	7.35898e-05	Down	'11.4.1.2'	'Phytohormone action.cytokinin.biosynthesis.cytokinin phosphoribohydrolase'	'cytokinin phosphoribohydrolase (original description: transcript offset:192 AED:0.14 eAED:0.14 QI:192|1|1|1|1|1|7|388|223) &'
FxaC_8g07440	-2.62958	0.000159452	-3.89706	2.26675e-07	Down	'11.4.1.2'	'Phytohormone action.cytokinin.biosynthesis.cytokinin phosphoribohydrolase'	'cytokinin phosphoribohydrolase (original description: transcript offset:229 AED:0.16 eAED:0.10 QI:229|0.71|0.87|0.87|1|1|8|723|261) &'
FxaC_9g50980	-2.41509	2.59784e-08	-2.74014	2.3491e-10	Down	'11.4.1.2'	'Phytohormone action.cytokinin.biosynthesis.cytokinin phosphoribohydrolase'	'cytokinin phosphoribohydrolase (original description: transcript offset:134 AED:0.28 eAED:0.28 QI:134|1|1|1|1|1|7|541|250) &'
FxaC_9g51020	-2.35263	7.03081e-09	-3.24998	3.47678e-14	Down	'11.4.1.2'	'Phytohormone action.cytokinin.biosynthesis.cytokinin phosphoribohydrolase'	'cytokinin phosphoribohydrolase (original description: transcript offset:134 AED:0.33 eAED:0.33 QI:134|1|1|1|1|1|7|310|229) &'
FxaC_14g19330	-2.5279	8.74727e-26	-2.87544	2.67826e-32	Down	'11.4.2.4'	'Phytohormone action.cytokinin.perception and signal transduction.B-type ARR response activator'	'B-type cytokinin ARR response activator (original description: transcript offset:302 AED:0.11 eAED:0.11 QI:302|0.8|0.66|1|1|1|6|644|686) &'
FxaC_14g19370	-2.63024	1.99091e-55	-2.55824	7.52333e-54	Down	'11.4.2.4'	'Phytohormone action.cytokinin.perception and signal transduction.B-type ARR response activator'	'B-type cytokinin ARR response activator (original description: transcript offset:308 AED:0.09 eAED:0.09 QI:308|1|1|1|1|1|7|125|727) &'
FxaC_16g29880	-2.97194	1.02388e-09	-1.95047	5.89785e-06	Down	'11.4.2.5'	'Phytohormone action.cytokinin.perception and signal transduction.A-type ARR response negative regulator'	'A-type cytokinin ARR response negative regulator (original description: transcript offset:330 AED:0.10 eAED:0.10 QI:330|1|1|1|1|1|4|265|238) &'
FxaC_17g21180	1.86174	0.00720529	2.20084	0.000206915	Up	'11.4.2.5'	'Phytohormone action.cytokinin.perception and signal transduction.A-type ARR response negative regulator'	'A-type cytokinin ARR response negative regulator (original description: transcript offset:218 AED:0.26 eAED:0.26 QI:218|1|1|1|1|1|5|314|228) &'
FxaC_27g02480	-5.78884	1.82594e-30	-3.73633	8.62858e-23	Down	'11.4.3.2'	'Phytohormone action.cytokinin.conjugation and degradation.cytokinin dehydrogenase'	'cytokinin dehydrogenase (original description: transcript offset:956 AED:0.10 eAED:0.10 QI:956|1|1|1|0.5|0.8|5|519|529) &'
FxaC_21g14890	-1.84587	8.14026e-21	-3.11707	3.72894e-48	Down	'11.5.1.2'	'Phytohormone action.ethylene.biosynthesis.1-aminocyclopropane-1-carboxylate (ACC) oxidase'	'1-aminocyclopropane-1-carboxylate (ACC) oxidase (original description: transcript offset:116 AED:0.07 eAED:0.07 QI:116|0.33|0.75|1|1|1|4|259|334) &'
FxaC_23g57580	-2.63129	2.45067e-46	-3.19166	1.06613e-63	Down	'11.5.1.2'	'Phytohormone action.ethylene.biosynthesis.1-aminocyclopropane-1-carboxylate (ACC) oxidase'	'1-aminocyclopropane-1-carboxylate (ACC) oxidase (original description: transcript offset:116 AED:0.08 eAED:0.08 QI:116|1|1|1|1|1|3|262|320) &'
FxaC_24g50900	-2.19007	6.81052e-40	-2.67535	5.06777e-57	Down	'11.5.1.2'	'Phytohormone action.ethylene.biosynthesis.1-aminocyclopropane-1-carboxylate (ACC) oxidase'	'1-aminocyclopropane-1-carboxylate (ACC) oxidase (original description: transcript offset:122 AED:0.07 eAED:0.07 QI:122|1|1|1|1|1|3|283|320) &'
FxaC_4g33330	-3.57763	5.47778e-36	-1.97152	2.01932e-16	Down	'11.5.1.2'	'Phytohormone action.ethylene.biosynthesis.1-aminocyclopropane-1-carboxylate (ACC) oxidase'	'1-aminocyclopropane-1-carboxylate (ACC) oxidase (original description: transcript offset:247 AED:0.27 eAED:0.27 QI:247|1|1|1|1|1|3|295|305) &'
FxaC_16g02580	1.35327	9.27762e-12	1.46632	3.68847e-14	Up	'11.5.2.1'	'Phytohormone action.ethylene.perception and signal transduction.receptor protein (ETR/ERS)'	'ETR/ERS-type ethylene receptor protein (original description: transcript offset:620 AED:0.03 eAED:0.03 QI:620|1|1|1|0.33|0.25|4|707|765) &'
FxaC_7g26360	1.71569	1.89218e-13	1.71947	8.07202e-14	Up	'11.5.2.1'	'Phytohormone action.ethylene.perception and signal transduction.receptor protein (ETR/ERS)'	'ETR/ERS-type ethylene receptor protein (original description: transcript offset:431 AED:0.17 eAED:0.17 QI:431|1|1|1|0.8|0.66|6|178|633) &'
FxaC_26g35500	-1.88746	0.000593633	-1.60864	0.00218743	Down	'11.5.2.4'	'Phytohormone action.ethylene.perception and signal transduction.signal transducer (EIN3)'	'EIN3-type ethylene signal transducer (original description: transcript offset:0 AED:0.17 eAED:0.18 QI:0|-1|0|1|-1|1|1|0|602) &'
FxaC_4g36880	-1.24507	8.38844e-08	-1.10133	1.43457e-06	Down	'11.5.2.6'	'Phytohormone action.ethylene.perception and signal transduction.signal transducer (EBF)'	'EBF-type ethylene signal transducer (original description: transcript offset:334 AED:0.09 eAED:0.09 QI:334|1|1|1|1|1|2|1179|640) &'
FxaC_5g05990	-1.40936	4.27756e-08	-1.13341	7.2894e-06	Down	'11.5.2.6'	'Phytohormone action.ethylene.perception and signal transduction.signal transducer (EBF)'	'EBF-type ethylene signal transducer (original description: transcript offset:380 AED:0.00 eAED:0.00 QI:380|1|1|1|1|1|2|787|645) &'
FxaC_25g50200	1.9169	0.00283267	1.88908	0.00260414	Up	'11.6.1.5'	'Phytohormone action.gibberellin.biosynthesis.gibberellin 20-oxidase'	'gibberellin 20-oxidase (original description: transcript offset:156 AED:0.05 eAED:0.05 QI:156|1|1|1|1|1|3|430|373) &'
FxaC_25g58410	2.45427	6.22659e-10	1.64604	0.000578407	Up	'11.6.1.5'	'Phytohormone action.gibberellin.biosynthesis.gibberellin 20-oxidase'	'gibberellin 20-oxidase (original description: transcript offset:167 AED:0.05 eAED:0.05 QI:167|1|1|1|1|1|3|443|373) &'
FxaC_21g65750	-1.36632	4.32481e-13	-1.05361	2.16312e-08	Down	'11.6.2.1'	'Phytohormone action.gibberellin.perception and signal transduction.receptor protein (GID1)'	'GID1-type gibberellin receptor (original description: transcript offset:114 AED:0.00 eAED:0.00 QI:114|1|1|1|1|1|2|534|345) &'
FxaC_7g24230	2.81476	0.000365812	2.31135	0.0107202	Up	'11.6.2.1'	'Phytohormone action.gibberellin.perception and signal transduction.receptor protein (GID1)'	'GID1-type gibberellin receptor (original description: transcript offset:745 AED:0.01 eAED:0.01 QI:745|1|1|1|1|1|2|487|344) &'
FxaC_22g14230	-2.43158	0.000104731	-2.57693	2.06335e-05	Down	'11.6.2.3'	'Phytohormone action.gibberellin.perception and signal transduction.signal transducer (SLY)'	'SLY-type gibberellin signal transducer (original description: transcript offset:0 AED:0.01 eAED:0.01 QI:0|-1|0|1|-1|1|1|0|149) &'
FxaC_28g28810	3.75474	7.67532e-33	4.27797	1.58685e-47	Up	'11.6.3.1'	'Phytohormone action.gibberellin.modification and degradation.gibberellin modification enzyme'	'gibberellin modification enzyme (original description: transcript offset:0 AED:0.19 eAED:0.19 QI:0|0.88|0.7|1|0.77|0.7|10|212|1072) &'
FxaC_11g03010	3.49621	0.00851323	3.2855	0.0170704	Up	'11.6.3.4'	'Phytohormone action.gibberellin.modification and degradation.gibberellin 2-oxidase'	'gibberellin 2-oxidase (original description: transcript offset:543 AED:0.12 eAED:0.12 QI:543|1|1|1|1|1|3|287|336) &'
FxaC_11g15640	2.36542	9.75652e-49	2.84132	2.97223e-69	Up	'11.6.3.4'	'Phytohormone action.gibberellin.modification and degradation.gibberellin 2-oxidase'	'gibberellin 2-oxidase (original description: transcript offset:136 AED:0.04 eAED:0.04 QI:136|1|1|1|1|1|3|386|337) &'
FxaC_12g33460	-2.864	1.60053e-59	-2.3703	1.00332e-44	Down	'11.6.3.4'	'Phytohormone action.gibberellin.modification and degradation.gibberellin 2-oxidase'	'gibberellin 2-oxidase (original description: transcript offset:134 AED:0.08 eAED:0.08 QI:134|1|1|1|1|1|3|381|337) &'
FxaC_13g25330	-3.6257	0.00088853	-2.11118	0.0301222	Down	'11.6.3.4'	'Phytohormone action.gibberellin.modification and degradation.gibberellin 2-oxidase'	'gibberellin 2-oxidase (original description: transcript offset:174 AED:0.04 eAED:0.04 QI:174|1|1|1|1|1|3|203|319) &'
FxaC_14g17850	1.68791	0.04931	2.45546	6.86741e-05	Up	'11.6.3.4'	'Phytohormone action.gibberellin.modification and degradation.gibberellin 2-oxidase'	'gibberellin 2-oxidase (original description: transcript offset:258 AED:0.04 eAED:0.04 QI:258|1|1|1|1|1|3|210|319) &'
FxaC_13g21340	1.36059	1.33292e-15	1.24124	4.01897e-13	Up	'11.7.1.2'	'Phytohormone action.jasmonic acid.biosynthesis.13-lipoxygenase'	'13-lipoxygenase (original description: transcript offset:176 AED:0.08 eAED:0.08 QI:176|1|1|1|1|1|9|799|919) &'
FxaC_17g45730	1.84975	6.80626e-15	1.69123	1.63137e-12	Up	'11.7.1.4'	'Phytohormone action.jasmonic acid.biosynthesis.allene oxidase cyclase (AOC)'	'allene oxidase cyclase (AOC) (original description: transcript offset:176 AED:0.03 eAED:0.03 QI:176|1|1|1|1|1|3|1392|249) &'
FxaC_18g11280	2.10069	1.58651e-23	1.76805	1.98299e-16	Up	'11.7.1.4'	'Phytohormone action.jasmonic acid.biosynthesis.allene oxidase cyclase (AOC)'	'allene oxidase cyclase (AOC) (original description: transcript offset:115 AED:0.06 eAED:0.06 QI:115|1|1|1|1|1|3|477|249) &'
FxaC_20g35340	2.66064	1.04956e-35	2.37865	3.22848e-28	Up	'11.7.1.4'	'Phytohormone action.jasmonic acid.biosynthesis.allene oxidase cyclase (AOC)'	'allene oxidase cyclase (AOC) (original description: transcript offset:93 AED:0.04 eAED:0.04 QI:93|1|1|1|1|1|3|321|249) &'
FxaC_3g08670	-1.19178	5.62987e-05	-2.771	1.38685e-19	Down	'11.7.1.6'	'Phytohormone action.jasmonic acid.biosynthesis.oxophytodienoate reductase'	'oxophytodienoate reductase (original description: transcript offset:197 AED:0.26 eAED:0.26 QI:197|0.33|0.3|1|0.55|0.5|10|0|590) &'
FxaC_19g17750	-1.28223	0.00720031	-2.14868	3.61626e-05	Down	'11.7.1.8'	'Phytohormone action.jasmonic acid.biosynthesis.OPC-8:CoA oxidase'	'OPC-8:CoA oxidase (original description: transcript offset:262 AED:0.11 eAED:0.11 QI:262|0.91|0.84|1|1|1|13|276|686) &'
FxaC_8g06390	-11.0209	7.57885e-106	-8.41003	8.4556e-107	Down	'11.7.3.1'	'Phytohormone action.jasmonic acid.conjugation and degradation.SAM-dependent carboxyl methyltransferase'	'SAM-dependent carboxyl methyltransferase (original description: transcript offset:126 AED:0.29 eAED:0.29 QI:126|0.71|0.5|1|0.71|0.5|8|0|880) &'
FxaC_16g17820	-5.29613	0.00925193	-5.29613	0.00529521	Down	'11.9.1.5'	'Phytohormone action.strigolactone.biosynthesis.oxidoreductase (LBO)'	'oxidoreductase (LBO) (original description: transcript offset:54 AED:0.08 eAED:0.08 QI:54|1|1|1|1|1|4|147|365) &'
FxaC_5g01430	2.07512	1.59332e-26	1.87626	9.81298e-22	Up	'11.9.2.1'	'Phytohormone action.strigolactone.perception and signal transduction.receptor protein (D14)'	'D14 strigolactone receptor protein (original description: transcript offset:268 AED:0.01 eAED:0.01 QI:268|1|1|1|1|1|2|451|269) &'
FxaC_11g40500	1.18295	6.58697e-10	1.02269	1.65104e-07	Up	'11.9.2.3'	'Phytohormone action.strigolactone.perception and signal transduction.signal transducer (SMXL)'	'SMXL strigolactone signal transducer (original description: transcript offset:489 AED:0.05 eAED:0.05 QI:489|0.77|0.9|1|1|1|10|1823|1925) &'
FxaC_28g09820	-2.01216	9.55025e-16	-1.75128	2.54976e-13	Down	'11.9.2.3'	'Phytohormone action.strigolactone.perception and signal transduction.signal transducer (SMXL)'	'SMXL strigolactone signal transducer (original description: transcript offset:3999 AED:0.03 eAED:0.03 QI:3999|1|1|1|0.83|0.85|7|397|238) &'
FxaC_19g24260	-3.9995	1.12779e-07	-3.4656	3.47411e-07	Down	'11.9.2.4'	'Phytohormone action.strigolactone.perception and signal transduction.signal transducer (KUF1)'	'KUF1 strigolactone signal transducer (original description: transcript offset:0 AED:0.19 eAED:0.19 QI:0|-1|0|1|-1|1|1|0|374) &'
FxaC_20g13240	1.99007	0.0407503	2.19299	0.00925462	Up	'12.3.2.1.2'	'Chromatin organisation.histone modifications.histone deacetylation.HD1 histone deacetylase family.class-II histone deacetylase'	'class-II histone deacetylase (original description: transcript offset:149 AED:0.15 eAED:0.15 QI:149|1|1|1|0.88|0.83|18|2010|569) &'
FxaC_16g08270	1.8206	6.40042e-12	2.21537	4.95842e-19	Up	'12.3.3.1.2.2'	'Chromatin organisation.histone modifications.histone lysine methylation.PRC2 histone methylation complex.associated protein factors.PRC2-VRN-interacting PHD protein (VIN3|VRN5)'	'PRC2-VRN-interacting PHD protein (VIN3|VRN5) (original description: transcript offset:326 AED:0.12 eAED:0.12 QI:326|1|1|1|0.33|0.14|7|285|735) &'
FxaC_3g21100	2.06957	6.22245e-06	2.08195	2.95897e-06	Up	'12.3.3.2.3'	'Chromatin organisation.histone modifications.histone lysine methylation.COMPASS histone trimethylation complex.component WDR5'	'component WDR5 of COMPASS histone trimethylation complex (original description: transcript offset:78 AED:0.02 eAED:0.02 QI:78|1|1|1|1|1|2|528|322) &'
FxaC_6g28080	-1.12293	1.41888e-07	-1.1379	4.32511e-08	Down	'12.3.3.2.3'	'Chromatin organisation.histone modifications.histone lysine methylation.COMPASS histone trimethylation complex.component WDR5'	'component WDR5 of COMPASS histone trimethylation complex (original description: transcript offset:36 AED:0.14 eAED:0.14 QI:36|0.92|0.93|1|0.92|0.8|15|4879|524) &'
FxaC_4g25420	1.03992	0.000264483	1.12478	2.96586e-05	Up	'12.3.3.7'	'Chromatin organisation.histone modifications.histone lysine methylation.class-V histone methyltransferase (Suvar)'	'class V/Su(var) histone methyltransferase component of histone lysine methylation/demethylation (original description: transcript offset:546 AED:0.04 eAED:0.04 QI:546|1|1|1|0.63|0.58|12|594|1519) &'
FxaC_6g44230	-2.13305	5.36914e-43	-1.95488	5.42757e-37	Down	'12.3.3.8.1'	'Chromatin organisation.histone modifications.histone lysine methylation.AOD group histone demethylase activities.lysine-specific demethylase (LDL/KDM1)'	'lysine-specific demethylase (LDL/KDM1) (original description: transcript offset:0 AED:0.10 eAED:0.10 QI:0|0|0|1|1|1|2|0|595) &'
FxaC_10g05280	2.5524	2.5449e-08	2.65701	1.59283e-09	Up	'12.3.3.9.1'	'Chromatin organisation.histone modifications.histone lysine methylation.JmjC group histone demethylase activities.histone demethylase (KDM3)'	'histone demethylase (KDM3) (original description: transcript offset:405 AED:0.10 eAED:0.10 QI:405|0.92|0.92|1|0.69|0.57|14|2353|889) &'
FxaC_25g22500	1.54829	0.0228066	2.3858	1.04827e-06	Up	'12.3.3.9.1'	'Chromatin organisation.histone modifications.histone lysine methylation.JmjC group histone demethylase activities.histone demethylase (KDM3)'	'histone demethylase (KDM3) (original description: transcript offset:29 AED:0.17 eAED:0.17 QI:29|0.30|0.28|0.92|0.69|0.5|14|0|923) &'
FxaC_5g32120	1.63642	0.000719171	1.66414	0.00034297	Up	'12.3.5.2.1'	'Chromatin organisation.histone modifications.histone ubiquitination.BAH-EMF1 Polycomb gene silencing complex.component BAH'	'component BAH of BAH-EMF1 Polycomb silencing complex (original description: transcript offset:362 AED:0.12 eAED:0.12 QI:362|1|1|1|1|1|5|525|216) &'
FxaC_15g17240	-1.20433	0.00936049	-1.79991	2.41703e-05	Down	'12.4.1.6.1'	'Chromatin organisation.chromatin remodeling complexes.ATPase modules.SMARCAL1-like group.chromatin remodeling factor (SMARCAL1)'	'chromatin remodeling factor (SMARCAL1) (original description: transcript offset:115 AED:0.14 eAED:0.14 QI:115|0.95|0.96|1|0.87|0.8|25|1690|797) &'
FxaC_13g24090	-1.3778	4.23129e-06	-1.30365	7.74476e-06	Down	'12.4.2.3'	'Chromatin organisation.chromatin remodeling complexes.additional core components.component BAF47/INI1'	'component BAF47/INI1 of chromatin remodeling complex (original description: transcript offset:217 AED:0.15 eAED:0.15 QI:217|0.88|0.9|1|1|1|10|226|260) &'
FxaC_15g17130	-1.07763	0.00522252	-1.32579	0.000201047	Down	'12.4.2.3'	'Chromatin organisation.chromatin remodeling complexes.additional core components.component BAF47/INI1'	'component BAF47/INI1 of chromatin remodeling complex (original description: transcript offset:143 AED:0.16 eAED:0.16 QI:143|1|1|1|1|1|10|255|238) &'
FxaC_2g17530	-2.4755	3.60046e-08	-2.8736	1.98635e-10	Down	'12.4.6.2'	'Chromatin organisation.chromatin remodeling complexes.SWR1/NuA4-shared subcomplex.component YAF9'	'component YAF9 of SWR1/NuA4-shared subcomplex (original description: transcript offset:316 AED:0.07 eAED:0.07 QI:316|1|1|1|1|1|6|302|276) &'
FxaC_10g12910	-1.0088	2.25895e-07	-1.05593	2.90764e-08	Down	'12.5.1.15.2'	'Chromatin organisation.DNA methylation.RNA-directed DNA methylation (RdDM) pathway.non-canonical RdDM pathway.siRNA-binding factor (AGO2)'	'siRNA-binding factor (AGO2) of non-canonical RdDM pathway (original description: transcript offset:114 AED:0.03 eAED:0.03 QI:114|1|1|1|0.66|0.5|4|5536|1057) &'
FxaC_11g10190	-1.30734	1.92423e-05	-1.2299	3.71587e-05	Down	'12.5.1.15.2'	'Chromatin organisation.DNA methylation.RNA-directed DNA methylation (RdDM) pathway.non-canonical RdDM pathway.siRNA-binding factor (AGO2)'	'siRNA-binding factor (AGO2) of non-canonical RdDM pathway (original description: transcript offset:914 AED:0.02 eAED:0.02 QI:914|1|1|1|1|1|2|1929|894) &'
FxaC_18g20720	-1.87976	0.0383659	-1.86363	0.0286449	Down	'12.5.1.3'	'Chromatin organisation.DNA methylation.RNA-directed DNA methylation (RdDM) pathway.stabilization factor (SGS3)'	'SGS3 stabilization factor of DNA methylation pathway (original description: transcript offset:0 AED:0.25 eAED:0.25 QI:0|-1|0|1|-1|1|1|0|496) &'
FxaC_3g32160	2.87585	0.000760824	2.97019	0.000223543	Up	'12.5.1.3'	'Chromatin organisation.DNA methylation.RNA-directed DNA methylation (RdDM) pathway.stabilization factor (SGS3)'	'SGS3 stabilization factor of DNA methylation pathway (original description: transcript offset:466 AED:0.08 eAED:0.08 QI:466|1|1|1|0.8|0.83|6|235|627) &'
FxaC_9g35210	1.30779	8.67217e-05	1.28792	8.01053e-05	Up	'12.5.1.7'	'Chromatin organisation.DNA methylation.RNA-directed DNA methylation (RdDM) pathway.RNA polymerase-IV-positioning factor (SHH)'	'RNA polymerase-IV-positioning factor (SHH) (original description: transcript offset:368 AED:0.03 eAED:0.03 QI:368|1|1|1|0.87|0.88|9|498|370) &'
FxaC_1g11280	-1.02129	0.0138651	-1.42679	0.000126468	Down	'12.5.2.2'	'Chromatin organisation.DNA methylation.RNA-independent DNA methylation.DNA methyltransferase (MET)'	'DNA methyltransferase (MET) (original description: transcript offset:0 AED:0.27 eAED:0.27 QI:0|0|0|0.66|1|1|3|0|1563) &'
FxaC_21g47870	-1.36047	6.59986e-07	-1.18161	1.03735e-05	Down	'12.5.3.1'	'Chromatin organisation.DNA methylation.ROS1-mediated DNA demethylation.methylcytosine-specific DNA glycosylase (ROS1)'	'methylcytosine-specific DNA glycosylase (ROS1) (original description: transcript offset:661 AED:0.08 eAED:0.08 QI:661|0.95|0.91|1|0.54|0.60|23|663|1693) &'
FxaC_8g29330	1.35774	0.00139167	1.56665	4.08121e-05	Up	'12.5.3.1'	'Chromatin organisation.DNA methylation.ROS1-mediated DNA demethylation.methylcytosine-specific DNA glycosylase (ROS1)'	'methylcytosine-specific DNA glycosylase (ROS1) (original description: transcript offset:356 AED:0.09 eAED:0.09 QI:356|0.83|0.84|1|0.94|0.89|19|283|1959) &'
FxaC_1g18390	-3.10869	8.49904e-29	-2.48296	3.10868e-22	Down	'13.1.1.1.10'	'Cell cycle organisation.cell cycle control.cyclin-dependent regulation.cyclin activities.cyclin (CYL1)'	'cyclin (CYL1) (original description: transcript offset:572 AED:0.02 eAED:0.02 QI:572|1|1|1|0.8|0.66|6|763|1050) &'
FxaC_3g17470	1.31598	0.00693442	2.06515	2.23869e-08	Up	'13.1.1.3.1'	'Cell cycle organisation.cell cycle control.cyclin-dependent regulation.cyclin-dependent protein kinase inhibitor activities.inhibitor (KRP/ICK)'	'KRP/ICK-type cyclin-dependent kinase inhibitor (original description: transcript offset:200 AED:0.14 eAED:0.14 QI:200|1|1|1|1|1|4|487|208) &'
FxaC_5g14670	-1.70697	0.000352909	-2.24019	1.41244e-06	Down	'13.2.1.3'	'Cell cycle organisation.DNA replication.preinitiation.helicase auxiliary factor (CDT1)'	'helicase auxiliary factor (CDT1) (original description: transcript offset:58 AED:0.26 eAED:0.26 QI:58|1|1|1|1|1|7|478|632) &'
FxaC_13g35160	-1.14052	0.0363828	-1.13011	0.0281619	Down	'13.2.1.5'	'Cell cycle organisation.DNA replication.preinitiation.DNA topoisomerase (TOP1)'	'DNA topoisomerase (TOP1) (original description: transcript offset:374 AED:0.08 eAED:0.08 QI:374|1|1|1|0.93|0.87|16|500|838) &'
FxaC_17g32280	-1.86029	7.1971e-07	-2.2143	2.35135e-09	Down	'13.2.3.5.1'	'Cell cycle organisation.DNA replication.elongation.single-stranded-DNA binding RPA complex.component RPA1'	'component RPA1 of single-stranded-DNA binding RPA complex (original description: transcript offset:0 AED:0.21 eAED:0.21 QI:0|0.5|0.33|1|0.5|0.66|3|645|1081) &'
FxaC_11g28900	-3.28241	0.00421332	-2.90289	0.00585548	Down	'13.3.4.1.2'	'Cell cycle organisation.mitosis and meiosis.metaphase to anaphase transition.Anaphase-Promoting Complex/Cyclosome (APC/C)-dependent ubiquitination.E2 ubiquitin conjugating protein (APC/C)'	'E2 ubiquitin conjugating protein (APC/C) (original description: transcript offset:45 AED:0.40 eAED:0.40 QI:45|1|1|1|0.83|0.71|7|177|178) &'
FxaC_26g17720	-3.4288	0.00240503	-4.33775	0.000198199	Down	'13.3.4.1.2'	'Cell cycle organisation.mitosis and meiosis.metaphase to anaphase transition.Anaphase-Promoting Complex/Cyclosome (APC/C)-dependent ubiquitination.E2 ubiquitin conjugating protein (APC/C)'	'E2 ubiquitin conjugating protein (APC/C) (original description: transcript offset:0 AED:0.16 eAED:0.16 QI:0|0.85|0.77|1|0.85|0.77|22|517|795) &'
FxaC_24g47530	-3.60957	0.0155966	-5.55226	0.000794902	Down	'13.3.5.6.1'	'Cell cycle organisation.mitosis and meiosis.sister chromatid separation.meiosis II spindle orientation.regulatory protein (JASON)'	'JASON sister chromatid separation regulator protein (original description: transcript offset:141 AED:0.11 eAED:0.11 QI:141|1|1|1|1|1|7|379|505) &'
FxaC_17g32280	-1.86029	7.1971e-07	-2.2143	2.35135e-09	Down	'13.3.6.4.4.1'	'Cell cycle organisation.mitosis and meiosis.meiotic recombination.DNA strand exchange.RPA presynaptic filament assembly factor complex.component RPA1'	'component RPA1 of RPA presynaptic filament assembly factor complex (original description: transcript offset:0 AED:0.21 eAED:0.21 QI:0|0.5|0.33|1|0.5|0.66|3|645|1081) &'
FxaC_20g39600	-2.70561	6.561e-06	-3.6318	1.06172e-08	Down	'13.3.6.5.1.3'	'Cell cycle organisation.mitosis and meiosis.meiotic recombination.meiotic crossover.class I interference-sensitive crossover pathway.transverse filament protein of synaptonemal complex (ZYP1/ZIP1)'	'transverse filament protein of synaptonemal complex (ZYP1/ZIP1) (original description: transcript offset:0 AED:0.20 eAED:0.20 QI:0|0.88|0.83|1|0.82|0.77|18|135|871) &'
FxaC_26g00950	2.12956	0.00118088	1.64191	0.0350157	Up	'13.3.6.5.1.4.2'	'Cell cycle organisation.mitosis and meiosis.meiotic recombination.meiotic crossover.class I interference-sensitive crossover pathway.SHOC1-PTD heterodimer.endonuclease component SHOC1/ZIP2'	'endonuclease component (SHOC1/ZIP2) of SHOC1-PTD heterodimer (original description: transcript offset:190 AED:0.05 eAED:0.05 QI:190|1|1|1|1|1|7|2133|894) &'
FxaC_20g14420	-1.30602	1.91541e-10	-1.87814	3.32813e-20	Down	'13.4.1.2.2'	'Cell cycle organisation.cytokinesis.preprophase microtubule organization.TON1-TRM-PP2A (TTP) preprophase band formation complex.component TRM'	'component TRM of TON1-TRM-PP2A (TTP) preprophase band formation complex (original description: transcript offset:1184 AED:0.08 eAED:0.08 QI:1184|1|1|1|1|1|5|310|1082) &'
FxaC_23g47830	-3.65049	1.38519e-24	-2.81168	8.50232e-19	Down	'13.4.2.3.3'	'Cell cycle organisation.cytokinesis.cell-plate formation.SNARE cell-plate vesicle fusion complex.Qc-SNARE component SYP71'	'Qc-SNARE component SYP71 of SNARE cell-plate vesicle fusion complex (original description: transcript offset:0 AED:0.16 eAED:0.03 QI:0|0.28|0.12|0.87|1|1|8|0|709) &'
FxaC_24g20630	1.07804	0.00457442	1.27184	0.000168209	Up	'13.4.2.3.3'	'Cell cycle organisation.cytokinesis.cell-plate formation.SNARE cell-plate vesicle fusion complex.Qc-SNARE component SYP71'	'Qc-SNARE component SYP71 of SNARE cell-plate vesicle fusion complex (original description: transcript offset:204 AED:0.09 eAED:0.08 QI:204|0.77|0.9|0.9|0.77|0.9|10|975|285) &'
FxaC_10g10810	1.23872	0.00769299	1.55374	7.95523e-05	Up	'13.4.2.5'	'Cell cycle organisation.cytokinesis.cell-plate formation.cell plate maturation factor (AIR9)'	'cell plate maturation factor (AIR9) (original description: transcript offset:348 AED:0.08 eAED:0.08 QI:348|0.97|1|1|0.91|0.92|38|295|1701) &'
FxaC_11g07900	3.23133	0.0141322	3.67025	0.000784791	Up	'13.4.2.5'	'Cell cycle organisation.cytokinesis.cell-plate formation.cell plate maturation factor (AIR9)'	'cell plate maturation factor (AIR9) (original description: transcript offset:246 AED:0.13 eAED:0.13 QI:246|0.97|1|1|0.89|0.86|38|459|1701) &'
FxaC_28g00740	-1.33599	3.08107e-07	-2.35764	9.53205e-19	Down	'13.4.3.2'	'Cell cycle organisation.cytokinesis.phragmoplast microtubule organization.Kinesin-12-regulating protein kinase (TIO)'	'Kinesin-12-regulating protein kinase (TIO) (original description: transcript offset:0 AED:0.11 eAED:0.12 QI:0|0.93|0.86|1|0.86|0.86|30|247|1878) &'
FxaC_27g24690	1.4258	0.00062334	1.84704	2.49787e-07	Up	'13.4.4.1.4'	'Cell cycle organisation.cytokinesis.phragmoplast disassembly.NACK-PQR signalling pathway.MAP-kinase (NRK/MPK)'	'MAP-kinase (NRK/MPK) (original description: transcript offset:312 AED:0.16 eAED:0.16 QI:312|1|1|1|0.83|0.71|7|1808|373) &'
FxaC_24g56660	-1.56808	3.5366e-05	-1.39173	0.000155768	Down	'13.6.1.2.3'	'Cell cycle organisation.organelle division.plastid division.FtsZ ring placement.assembly factor (MinE)'	'MinE plastid division FtsZ assembly factor (original description: transcript offset:0 AED:0.10 eAED:0.10 QI:0|0.63|0.58|1|0.54|0.41|12|2361|378) &'
FxaC_22g16930	-1.0383	2.74134e-05	-1.02214	2.23708e-05	Down	'13.6.2.3'	'Cell cycle organisation.organelle division.mitochondrion and peroxisome division.division factor (PMD)'	'division factor (PMD) (original description: transcript offset:143 AED:0.19 eAED:0.11 QI:143|0|0.25|0.5|0|0|4|0|371) &'
FxaC_6g15260	-3.55047	6.60986e-05	-2.99992	0.000212752	Down	'13.7.1.3'	'Cell cycle organisation.membrane organisation.plasma membrane fusion.gamete interaction factor (EC1)'	'gamete interaction factor (EC1) (original description: transcript offset:0 AED:0.21 eAED:0.21 QI:0|-1|0|1|-1|1|1|0|154) &'
FxaC_22g23110	-1.3531	0.000123607	-1.19125	0.000544585	Down	'13.7.2.2'	'Cell cycle organisation.membrane organisation.endoplasmic reticulum (ER) organisation.ER tubulae formation factor (RHD3/RL)'	'ER tubulae formation factor (RHD3/RL) (original description: transcript offset:181 AED:0.17 eAED:0.17 QI:181|0.95|0.95|1|0.86|0.86|23|466|797) &'
FxaC_11g07530	-1.83064	0.039403	-3.05799	0.000332732	Down	'14.3.1.1'	'DNA damage response.homologous recombination repair (HR).BRCA1‚ÄìBARD1 DNA-damage response heterodimer.component BRCA1|BARD1'	'component BRCA1|BARD1 of BRCA1‚ÄìBARD1 DNA-damage response heterodimer (original description: transcript offset:179 AED:0.19 eAED:0.19 QI:179|1|1|1|1|1|14|1343|1004) &'
FxaC_11g27340	-3.31853	0.00303508	-2.25828	0.0258014	Down	'14.4.3'	'DNA damage response.nonhomologous end-joining (NHEJ) repair.poly-(ADP-ribose) polymerase (PARP3)'	'poly-(ADP-ribose) polymerase (PARP3) (original description: transcript offset:211 AED:0.08 eAED:0.08 QI:211|0.88|0.84|1|0.77|0.68|19|583|827) &'
FxaC_21g30680	-2.64546	0.00677534	-3.65229	0.000247963	Down	'14.9.1'	'DNA damage response.photoreactivation.6-4-type photolyase (UVR3)'	'6-4-type photolyase (UVR3) (original description: transcript offset:0 AED:0.34 eAED:0.34 QI:0|0.86|0.75|1|0.73|0.81|16|0|658) &'
FxaC_3g12180	-2.28621	0.0114689	-4.373	1.86299e-05	Down	'15.1.2.1'	'RNA biosynthesis.DNA-dependent RNA polymerase (Pol) complexes.Pol II catalytic components.subunit 1'	'subunit 1 of Pol II RNA polymerase (original description: transcript offset:0 AED:0.31 eAED:0.31 QI:0|0.25|0.23|0.92|0.83|0.76|13|232|1682) &'
FxaC_6g08290	3.36773	1.65203e-78	3.93719	1.38019e-106	Up	'15.2.4'	'RNA biosynthesis.RNA polymerase I-dependent transcription.CCG-interacting transcriptional regulator (CBP)'	'CCG-interacting transcriptional regulator (CBP) (original description: transcript offset:109 AED:0.26 eAED:0.26 QI:109|1|1|1|1|1|3|327|200) &'
FxaC_8g32210	4.73599	1.16781e-40	5.06992	1.36134e-50	Up	'15.2.4'	'RNA biosynthesis.RNA polymerase I-dependent transcription.CCG-interacting transcriptional regulator (CBP)'	'CCG-interacting transcriptional regulator (CBP) (original description: transcript offset:160 AED:0.07 eAED:0.07 QI:160|1|1|1|1|1|3|373|200) &'
FxaC_6g44180	1.7743	0.00190462	2.10692	2.28374e-05	Up	'15.3.3.1.10'	'RNA biosynthesis.RNA polymerase II-dependent transcription.MEDIATOR transcription co-activator complex.head module.component MED30'	'component MED30 of head module of MEDIATOR transcription co-activator complex (original description: transcript offset:299 AED:0.36 eAED:0.36 QI:299|0.8|0.81|1|1|1|11|879|335) &'
FxaC_26g20490	1.19088	0.00017029	1.05258	0.00123091	Up	'15.3.3.2.1'	'RNA biosynthesis.RNA polymerase II-dependent transcription.MEDIATOR transcription co-activator complex.middle module.component MED4'	'component MED4 of middle module of MEDIATOR transcription co-activator complex (original description: transcript offset:80 AED:0.08 eAED:0.09 QI:80|0.33|0.5|1|0|0|4|2289|423) &'
FxaC_14g23080	-1.72515	0.0157392	-1.8591	0.00553201	Down	'15.3.3.3.3'	'RNA biosynthesis.RNA polymerase II-dependent transcription.MEDIATOR transcription co-activator complex.tail module.component MED5/MED24/MED33'	'component MED5/MED24/MED33 of tail module of MEDIATOR transcription co-activator complex (original description: transcript offset:142 AED:0.28 eAED:0.28 QI:142|0.76|0.71|1|0.69|0.78|14|0|1446) &'
FxaC_20g06470	-2.3767	1.48688e-05	-2.51564	2.31624e-06	Down	'15.3.3.5.1'	'RNA biosynthesis.RNA polymerase II-dependent transcription.MEDIATOR transcription co-activator complex.other components.component MED25'	'component MED25 of MEDIATOR transcription co-activator complex (original description: transcript offset:80 AED:0.15 eAED:0.15 QI:80|1|1|1|0.61|0.71|14|195|508) &'
FxaC_23g58030	1.12086	0.0321829	1.10882	0.0267627	Up	'15.3.4.3.2'	'RNA biosynthesis.RNA polymerase II-dependent transcription.SAGA transcription co-activator complex.TAF transcription co-activator module.component TAF6'	'component TAF6 of SAGA transcription co-activator complex (original description: transcript offset:60 AED:0.15 eAED:0.15 QI:60|1|1|1|0.91|0.92|13|165|590) &'
FxaC_22g44200	-1.00284	0.0146109	-1.15163	0.00224094	Down	'15.3.4.3.5'	'RNA biosynthesis.RNA polymerase II-dependent transcription.SAGA transcription co-activator complex.TAF transcription co-activator module.component TAF12'	'component TAF12 of SAGA transcription co-activator complex (original description: transcript offset:41 AED:0.08 eAED:0.08 QI:41|0.85|1|1|0.85|0.87|8|611|529) &'
FxaC_22g44200	-1.00284	0.0146109	-1.15163	0.00224094	Down	'15.3.5.3.12'	'RNA biosynthesis.RNA polymerase II-dependent transcription.transcription initiation.TFIId basal transcription regulation complex.component TAF12'	'component TAF12 of TFIId basal transcription regulation complex (original description: transcript offset:41 AED:0.08 eAED:0.08 QI:41|0.85|1|1|0.85|0.87|8|611|529) &'
FxaC_2g17530	-2.4755	3.60046e-08	-2.8736	1.98635e-10	Down	'15.3.5.3.14'	'RNA biosynthesis.RNA polymerase II-dependent transcription.transcription initiation.TFIId basal transcription regulation complex.component TAF14'	'component TAF14 of TFIId basal transcription regulation complex (original description: transcript offset:316 AED:0.07 eAED:0.07 QI:316|1|1|1|1|1|6|302|276) &'
FxaC_23g58030	1.12086	0.0321829	1.10882	0.0267627	Up	'15.3.5.3.6'	'RNA biosynthesis.RNA polymerase II-dependent transcription.transcription initiation.TFIId basal transcription regulation complex.component TAF6'	'component TAF6 of TFIId basal transcription regulation complex (original description: transcript offset:60 AED:0.15 eAED:0.15 QI:60|1|1|1|0.91|0.92|13|165|590) &'
FxaC_15g23390	1.27226	1.98458e-10	1.49191	7.21183e-15	Up	'15.3.6.1.5'	'RNA biosynthesis.RNA polymerase II-dependent transcription.transcription elongation.PAF1C transcription initiation and elongation complex.component CDC73/PHP'	'component CDC73/PHP of PAF1C transcription initiation and elongation complex (original description: transcript offset:184 AED:0.24 eAED:0.24 QI:184|0.5|0.4|1|1|1|5|0|485) &'
FxaC_13g12630	4.71929	0.0415912	4.9847	0.0144546	Up	'15.3.6.2.2'	'RNA biosynthesis.RNA polymerase II-dependent transcription.transcription elongation.ELONGATOR transcription elongation complex.component ELP2'	'component ELP2 of ELONGATOR transcription elongation complex (original description: transcript offset:192 AED:0.08 eAED:0.08 QI:192|1|1|1|1|1|10|167|840) &'
FxaC_22g04650	-1.79439	1.50712e-26	-1.21969	2.56843e-13	Down	'15.3.7.2.2'	'RNA biosynthesis.RNA polymerase II-dependent transcription.transcription termination.R-loop removal.ribonuclease (H1)'	'ribonuclease H1 (original description: transcript offset:615 AED:0.18 eAED:0.18 QI:615|0.90|0.91|1|1|0.91|12|785|717) &'
FxaC_3g13240	-2.47552	4.0654e-15	-4.60491	1.24867e-31	Down	'15.5.1.1'	'RNA biosynthesis.transcriptional regulation.C2C2 transcription factor superfamily.transcription factor (BBX-DBB)'	'transcription factor (BBX-DBB) (original description: transcript offset:461 AED:0.28 eAED:0.28 QI:461|0.6|0.5|1|1|1|6|0|256) &'
FxaC_13g44900	-2.09404	4.86859e-26	-1.64487	5.41636e-18	Down	'15.5.1.2'	'RNA biosynthesis.transcriptional regulation.C2C2 transcription factor superfamily.transcription factor (BBX-CO)'	'transcription factor (BBX-CO) (original description: transcript offset:95 AED:0.01 eAED:0.01 QI:95|1|1|1|1|1|2|236|356) &'
FxaC_14g10100	2.60718	4.17229e-15	3.12535	1.09288e-24	Up	'15.5.1.2'	'RNA biosynthesis.transcriptional regulation.C2C2 transcription factor superfamily.transcription factor (BBX-CO)'	'transcription factor (BBX-CO) (original description: transcript offset:409 AED:0.03 eAED:0.03 QI:409|1|1|1|1|1|2|237|444) &'
FxaC_14g33140	-1.89369	6.97672e-12	-1.97297	2.92644e-13	Down	'15.5.1.2'	'RNA biosynthesis.transcriptional regulation.C2C2 transcription factor superfamily.transcription factor (BBX-CO)'	'transcription factor (BBX-CO) (original description: transcript offset:93 AED:0.01 eAED:0.01 QI:93|1|1|1|1|1|2|278|353) &'
FxaC_15g29790	-1.13126	1.66747e-07	-1.6432	5.25544e-15	Down	'15.5.1.2'	'RNA biosynthesis.transcriptional regulation.C2C2 transcription factor superfamily.transcription factor (BBX-CO)'	'transcription factor (BBX-CO) (original description: transcript offset:93 AED:0.01 eAED:0.01 QI:93|1|1|1|1|1|2|277|356) &'
FxaC_16g09390	-2.7114	7.39789e-51	-3.00371	3.56926e-61	Down	'15.5.1.2'	'RNA biosynthesis.transcriptional regulation.C2C2 transcription factor superfamily.transcription factor (BBX-CO)'	'transcription factor (BBX-CO) (original description: transcript offset:86 AED:0.04 eAED:0.04 QI:86|1|1|1|1|1|2|518|356) &'
FxaC_21g17010	1.68018	1.18724e-13	1.38565	3.5456e-09	Up	'15.5.1.2'	'RNA biosynthesis.transcriptional regulation.C2C2 transcription factor superfamily.transcription factor (BBX-CO)'	'transcription factor (BBX-CO) (original description: transcript offset:487 AED:0.10 eAED:0.10 QI:487|1|1|1|0.6|0.5|6|768|417) &'
FxaC_22g14960	1.18284	2.37822e-07	1.07981	2.96127e-06	Up	'15.5.1.2'	'RNA biosynthesis.transcriptional regulation.C2C2 transcription factor superfamily.transcription factor (BBX-CO)'	'transcription factor (BBX-CO) (original description: transcript offset:543 AED:0.09 eAED:0.09 QI:543|1|1|1|0.6|0.33|6|635|417) &'
FxaC_23g53510	-3.37156	4.4569e-45	-3.36267	4.19946e-47	Down	'15.5.1.2'	'RNA biosynthesis.transcriptional regulation.C2C2 transcription factor superfamily.transcription factor (BBX-CO)'	'transcription factor (BBX-CO) (original description: transcript offset:61 AED:0.03 eAED:0.03 QI:61|1|1|1|1|1|2|429|384) &'
FxaC_27g20410	-3.39337	0.00384874	-3.01677	0.00517355	Down	'15.5.1.4'	'RNA biosynthesis.transcriptional regulation.C2C2 transcription factor superfamily.transcription factor (YABBY)'	'transcription factor (YABBY) (original description: transcript offset:1332 AED:0.05 eAED:0.05 QI:1332|1|1|1|1|0.83|6|393|79) &'
FxaC_11g01630	1.48425	2.65623e-05	1.48975	1.48439e-05	Up	'15.5.1.5'	'RNA biosynthesis.transcriptional regulation.C2C2 transcription factor superfamily.transcription factor (DOF)'	'transcription factor (DOF) (original description: transcript offset:0 AED:0.35 eAED:0.35 QI:0|-1|0|1|-1|1|1|0|297) &'
FxaC_11g35050	1.93878	2.09065e-07	1.70012	1.1553e-05	Up	'15.5.1.5'	'RNA biosynthesis.transcriptional regulation.C2C2 transcription factor superfamily.transcription factor (DOF)'	'transcription factor (DOF) (original description: transcript offset:780 AED:0.01 eAED:0.01 QI:780|1|1|1|1|1|2|304|313) &'
FxaC_12g11980	1.21752	0.0101069	1.24401	0.005493	Up	'15.5.1.5'	'RNA biosynthesis.transcriptional regulation.C2C2 transcription factor superfamily.transcription factor (DOF)'	'transcription factor (DOF) (original description: transcript offset:572 AED:0.01 eAED:0.01 QI:572|1|1|1|1|1|2|283|312) &'
FxaC_16g25610	-1.40483	0.0061871	-1.44293	0.00304348	Down	'15.5.1.5'	'RNA biosynthesis.transcriptional regulation.C2C2 transcription factor superfamily.transcription factor (DOF)'	'transcription factor (DOF) (original description: transcript offset:0 AED:0.03 eAED:-0.02 QI:0|1|0.5|1|1|1|2|303|655) &'
FxaC_20g14030	-1.6249	5.61455e-14	-2.79189	1.50357e-33	Down	'15.5.1.5'	'RNA biosynthesis.transcriptional regulation.C2C2 transcription factor superfamily.transcription factor (DOF)'	'transcription factor (DOF) (original description: transcript offset:0 AED:0.21 eAED:0.21 QI:0|-1|0|1|-1|1|1|0|314) &'
FxaC_21g08280	-1.61173	4.61425e-13	-1.96508	6.80139e-19	Down	'15.5.1.5'	'RNA biosynthesis.transcriptional regulation.C2C2 transcription factor superfamily.transcription factor (DOF)'	'transcription factor (DOF) (original description: transcript offset:155 AED:0.00 eAED:0.00 QI:155|1|1|1|1|1|2|601|511) &'
FxaC_23g50810	-2.99709	3.95972e-28	-2.68756	1.92134e-25	Down	'15.5.1.5'	'RNA biosynthesis.transcriptional regulation.C2C2 transcription factor superfamily.transcription factor (DOF)'	'transcription factor (DOF) (original description: transcript offset:206 AED:0.01 eAED:0.01 QI:206|1|1|1|1|1|2|883|510) &'
FxaC_24g57590	-1.80771	2.86606e-16	-2.04968	1.13392e-20	Down	'15.5.1.5'	'RNA biosynthesis.transcriptional regulation.C2C2 transcription factor superfamily.transcription factor (DOF)'	'transcription factor (DOF) (original description: transcript offset:122 AED:0.00 eAED:0.00 QI:122|1|1|1|1|1|2|463|512) &'
FxaC_26g04420	-1.04192	0.0134745	-1.11888	0.0044582	Down	'15.5.1.5'	'RNA biosynthesis.transcriptional regulation.C2C2 transcription factor superfamily.transcription factor (DOF)'	'transcription factor (DOF) (original description: transcript offset:143 AED:0.29 eAED:0.29 QI:143|1|1|1|1|1|2|818|293) &'
FxaC_5g24670	-2.0496	1.06975e-16	-3.02916	7.91851e-31	Down	'15.5.1.5'	'RNA biosynthesis.transcriptional regulation.C2C2 transcription factor superfamily.transcription factor (DOF)'	'transcription factor (DOF) (original description: transcript offset:0 AED:0.13 eAED:0.12 QI:0|-1|0|1|-1|1|1|0|301) &'
FxaC_6g17320	-1.15837	7.47876e-09	-2.28644	1.07352e-29	Down	'15.5.1.5'	'RNA biosynthesis.transcriptional regulation.C2C2 transcription factor superfamily.transcription factor (DOF)'	'transcription factor (DOF) (original description: transcript offset:0 AED:0.31 eAED:0.31 QI:0|-1|0|1|-1|1|1|0|301) &'
FxaC_8g04960	1.57975	0.0248851	1.63815	0.0120366	Up	'15.5.1.5'	'RNA biosynthesis.transcriptional regulation.C2C2 transcription factor superfamily.transcription factor (DOF)'	'transcription factor (DOF) (original description: transcript offset:0 AED:0.00 eAED:0.00 QI:0|-1|0|1|-1|1|1|0|279) &'
FxaC_8g24600	-1.51276	5.35798e-21	-2.36646	6.76578e-48	Down	'15.5.1.5'	'RNA biosynthesis.transcriptional regulation.C2C2 transcription factor superfamily.transcription factor (DOF)'	'transcription factor (DOF) (original description: transcript offset:0 AED:0.02 eAED:0.02 QI:0|-1|0|1|-1|1|1|0|292) &'
FxaC_26g35500	-1.88746	0.000593633	-1.60864	0.00218743	Down	'15.5.11'	'RNA biosynthesis.transcriptional regulation.transcription factor (EIL)'	'transcription factor (EIL) (original description: transcript offset:0 AED:0.17 eAED:0.18 QI:0|-1|0|1|-1|1|1|0|602) &'
FxaC_26g00450	-1.31313	1.42958e-16	-1.12887	1.45199e-12	Down	'15.5.12'	'RNA biosynthesis.transcriptional regulation.transcription factor (GRAS)'	'transcription factor (GRAS) (original description: transcript offset:0 AED:0.04 eAED:0.05 QI:0|-1|0|1|-1|1|1|0|674) &'
FxaC_26g06360	-1.4386	2.71608e-21	-1.31132	5.66768e-18	Down	'15.5.12'	'RNA biosynthesis.transcriptional regulation.transcription factor (GRAS)'	'transcription factor (GRAS) (original description: transcript offset:0 AED:0.13 eAED:0.13 QI:0|-1|0|1|-1|1|1|0|674) &'
FxaC_8g23890	1.10353	1.37464e-05	1.28547	5.69667e-08	Up	'15.5.12'	'RNA biosynthesis.transcriptional regulation.transcription factor (GRAS)'	'transcription factor (GRAS) (original description: transcript offset:0 AED:0.21 eAED:0.21 QI:0|-1|0|1|-1|1|1|0|578) &'
FxaC_1g01700	2.96907	1.64089e-08	2.62009	2.59279e-06	Up	'15.5.13'	'RNA biosynthesis.transcriptional regulation.transcription factor (HSF)'	'transcription factor (HSF) (original description: transcript offset:0 AED:0.03 eAED:0.03 QI:0|1|0.5|1|1|1|2|171|442) &'
FxaC_20g02000	-1.26741	0.0107586	-1.17158	0.0147972	Down	'15.5.13'	'RNA biosynthesis.transcriptional regulation.transcription factor (HSF)'	'transcription factor (HSF) (original description: transcript offset:612 AED:0.13 eAED:0.13 QI:612|1|1|1|0.5|0.33|3|2002|345) &'
FxaC_2g21700	2.37961	9.8191e-06	1.51202	0.0335863	Up	'15.5.13'	'RNA biosynthesis.transcriptional regulation.transcription factor (HSF)'	'transcription factor (HSF) (original description: transcript offset:609 AED:0.00 eAED:0.00 QI:609|1|1|1|1|1|2|493|288) &'
FxaC_15g06400	-2.33409	0.0136957	-3.01443	0.0009924	Down	'15.5.14'	'RNA biosynthesis.transcriptional regulation.transcription factor (MADS/AGL)'	'transcription factor (MADS/AGL) (original description: transcript offset:156 AED:0.15 eAED:0.15 QI:156|1|1|1|0.81|0.75|12|177|356) &'
FxaC_20g08940	2.52855	8.54598e-08	1.71334	0.00367874	Up	'15.5.14'	'RNA biosynthesis.transcriptional regulation.transcription factor (MADS/AGL)'	'transcription factor (MADS/AGL) (original description: transcript offset:80 AED:0.12 eAED:0.12 QI:80|0.71|0.75|1|1|1|8|268|253) &'
FxaC_21g20090	1.45145	1.49104e-15	1.49582	9.13797e-17	Up	'15.5.14'	'RNA biosynthesis.transcriptional regulation.transcription factor (MADS/AGL)'	'transcription factor (MADS/AGL) (original description: transcript offset:232 AED:0.16 eAED:0.16 QI:232|0.85|1|1|0.71|0.5|8|309|235) &'
FxaC_22g17110	1.20581	5.06085e-07	1.00744	5.47261e-05	Up	'15.5.14'	'RNA biosynthesis.transcriptional regulation.transcription factor (MADS/AGL)'	'transcription factor (MADS/AGL) (original description: transcript offset:1500 AED:0.08 eAED:0.08 QI:1500|1|1|1|0.5|0.44|9|338|249) &'
FxaC_2g25890	5.00269	0.0265389	4.86312	0.0308191	Up	'15.5.14'	'RNA biosynthesis.transcriptional regulation.transcription factor (MADS/AGL)'	'transcription factor (MADS/AGL) (original description: transcript offset:90 AED:0.44 eAED:0.39 QI:90|0.25|0.8|1|0|0|5|147|171) &'
FxaC_5g29990	-3.63033	2.72147e-09	-3.30617	5.36215e-09	Down	'15.5.14'	'RNA biosynthesis.transcriptional regulation.transcription factor (MADS/AGL)'	'transcription factor (MADS/AGL) (original description: transcript offset:254 AED:0.35 eAED:0.31 QI:254|0.75|0.77|0.88|0.5|0.44|9|0|257) &'
FxaC_6g42900	-5.31471	0.00605584	-3.48704	0.026697	Down	'15.5.14'	'RNA biosynthesis.transcriptional regulation.transcription factor (MADS/AGL)'	'transcription factor (MADS/AGL) (original description: transcript offset:386 AED:0.13 eAED:0.13 QI:386|1|1|1|0.66|0.85|7|475|231) &'
FxaC_10g37070	-1.01511	1.64565e-07	-1.00347	1.34687e-07	Down	'15.5.15'	'RNA biosynthesis.transcriptional regulation.transcription factor (C2H2-ZF)'	'C2H2 zinc finger transcription factor (original description: transcript offset:0 AED:0.03 eAED:0.03 QI:0|0|0|1|1|1|3|0|497) &'
FxaC_12g15170	-1.54807	0.000113612	-1.76871	4.82136e-06	Down	'15.5.15'	'RNA biosynthesis.transcriptional regulation.transcription factor (C2H2-ZF)'	'C2H2 zinc finger transcription factor (original description: transcript offset:0 AED:0.13 eAED:0.13 QI:0|-1|0|1|-1|1|1|0|323) &'
FxaC_14g10510	-1.5312	0.000190862	-1.49644	0.000147396	Down	'15.5.15'	'RNA biosynthesis.transcriptional regulation.transcription factor (C2H2-ZF)'	'C2H2 zinc finger transcription factor (original description: transcript offset:0 AED:0.05 eAED:0.05 QI:0|-1|0|1|-1|1|1|0|245) &'
FxaC_16g21290	-1.42575	3.95929e-05	-1.76336	1.47068e-07	Down	'15.5.15'	'RNA biosynthesis.transcriptional regulation.transcription factor (C2H2-ZF)'	'C2H2 zinc finger transcription factor (original description: transcript offset:0 AED:0.21 eAED:0.21 QI:0|-1|0|1|-1|1|1|0|245) &'
FxaC_1g15460	1.32018	5.62496e-05	1.54607	2.6728e-07	Up	'15.5.15'	'RNA biosynthesis.transcriptional regulation.transcription factor (C2H2-ZF)'	'C2H2 zinc finger transcription factor (original description: transcript offset:578 AED:0.04 eAED:0.04 QI:578|1|1|1|0.66|0.75|4|729|506) &'
FxaC_21g63280	2.81109	9.33444e-27	2.26146	4.09071e-16	Up	'15.5.15'	'RNA biosynthesis.transcriptional regulation.transcription factor (C2H2-ZF)'	'C2H2 zinc finger transcription factor (original description: transcript offset:434 AED:0.18 eAED:0.18 QI:434|1|1|1|1|1|3|383|530) &'
FxaC_23g36970	1.87838	9.81765e-05	1.23705	0.0494578	Up	'15.5.15'	'RNA biosynthesis.transcriptional regulation.transcription factor (C2H2-ZF)'	'C2H2 zinc finger transcription factor (original description: transcript offset:374 AED:0.21 eAED:0.21 QI:374|1|1|1|1|1|3|336|526) &'
FxaC_24g10170	2.2397	7.06169e-12	1.99333	2.98914e-09	Up	'15.5.15'	'RNA biosynthesis.transcriptional regulation.transcription factor (C2H2-ZF)'	'C2H2 zinc finger transcription factor (original description: transcript offset:708 AED:0.21 eAED:0.21 QI:708|1|1|1|1|0.66|3|294|443) &'
FxaC_26g27620	-1.20829	0.0174753	-2.08263	6.21396e-06	Down	'15.5.15'	'RNA biosynthesis.transcriptional regulation.transcription factor (C2H2-ZF)'	'C2H2 zinc finger transcription factor (original description: transcript offset:0 AED:0.25 eAED:0.25 QI:0|-1|0|1|-1|1|1|0|398) &'
FxaC_2g19290	1.23542	0.000135959	1.39001	3.73022e-06	Up	'15.5.15'	'RNA biosynthesis.transcriptional regulation.transcription factor (C2H2-ZF)'	'C2H2 zinc finger transcription factor (original description: transcript offset:561 AED:0.14 eAED:0.14 QI:561|0.66|0.75|1|1|1|4|0|519) &'
FxaC_8g05740	-2.30038	2.49285e-40	-1.35605	4.90003e-16	Down	'15.5.15'	'RNA biosynthesis.transcriptional regulation.transcription factor (C2H2-ZF)'	'C2H2 zinc finger transcription factor (original description: transcript offset:442 AED:0.46 eAED:0.46 QI:442|1|0.66|1|1|1|3|0|240) &'
FxaC_8g35820	-2.09531	5.99221e-33	-1.98782	9.46125e-31	Down	'15.5.15'	'RNA biosynthesis.transcriptional regulation.transcription factor (C2H2-ZF)'	'C2H2 zinc finger transcription factor (original description: transcript offset:0 AED:0.08 eAED:0.09 QI:0|-1|0|1|-1|1|1|0|237) &'
FxaC_21g15100	-1.28004	6.93618e-16	-1.96416	7.11108e-36	Down	'15.5.16'	'RNA biosynthesis.transcriptional regulation.transcription factor (C3H-ZF)'	'C3H zinc finger transcription factor (original description: transcript offset:267 AED:0.19 eAED:0.19 QI:267|0.85|0.87|1|0.71|0.5|8|1391|461) &'
FxaC_22g12990	-1.28434	3.00779e-18	-1.29287	1.40023e-18	Down	'15.5.16'	'RNA biosynthesis.transcriptional regulation.transcription factor (C3H-ZF)'	'C3H zinc finger transcription factor (original description: transcript offset:246 AED:0.31 eAED:0.31 QI:246|0.87|0.88|1|0.75|0.55|9|352|470) &'
FxaC_25g02800	1.78114	0.0150303	1.65227	0.0270244	Up	'15.5.16'	'RNA biosynthesis.transcriptional regulation.transcription factor (C3H-ZF)'	'C3H zinc finger transcription factor (original description: transcript offset:538 AED:0.07 eAED:0.07 QI:538|1|1|1|0.77|0.6|10|800|716) &'
FxaC_2g17590	-1.15841	1.16438e-09	-1.13248	1.36938e-09	Down	'15.5.16'	'RNA biosynthesis.transcriptional regulation.transcription factor (C3H-ZF)'	'C3H zinc finger transcription factor (original description: transcript offset:220 AED:0.03 eAED:0.03 QI:220|1|1|1|1|1|4|164|466) &'
FxaC_10g22240	-4.78363	1.25423e-165	-4.42728	1.37237e-150	Down	'15.5.17'	'RNA biosynthesis.transcriptional regulation.transcription factor (NAC)'	'transcription factor (NAC) (original description: transcript offset:124 AED:0.08 eAED:0.08 QI:124|1|1|1|1|1|3|365|343) &'
FxaC_11g18450	-1.46802	1.57538e-05	-1.7072	2.21273e-07	Down	'15.5.17'	'RNA biosynthesis.transcriptional regulation.transcription factor (NAC)'	'transcription factor (NAC) (original description: transcript offset:215 AED:0.08 eAED:0.08 QI:215|1|1|1|1|1|3|646|552) &'
FxaC_11g20020	-4.91572	3.00948e-185	-4.72744	1.84961e-176	Down	'15.5.17'	'RNA biosynthesis.transcriptional regulation.transcription factor (NAC)'	'transcription factor (NAC) (original description: transcript offset:133 AED:0.08 eAED:0.08 QI:133|1|1|1|1|1|3|377|344) &'
FxaC_12g28600	-3.57686	2.69172e-74	-3.3041	8.23545e-69	Down	'15.5.17'	'RNA biosynthesis.transcriptional regulation.transcription factor (NAC)'	'transcription factor (NAC) (original description: transcript offset:742 AED:0.16 eAED:0.16 QI:742|0.66|0.5|1|0.66|0.5|4|0|161) &'
FxaC_13g07620	1.84858	6.96563e-11	2.67516	1.35368e-26	Up	'15.5.17'	'RNA biosynthesis.transcriptional regulation.transcription factor (NAC)'	'transcription factor (NAC) (original description: transcript offset:85 AED:0.19 eAED:0.19 QI:85|0.25|0.22|1|1|1|9|0|783) &'
FxaC_13g22700	-3.46689	3.314e-74	-2.73844	5.95771e-54	Down	'15.5.17'	'RNA biosynthesis.transcriptional regulation.transcription factor (NAC)'	'transcription factor (NAC) (original description: transcript offset:275 AED:0.04 eAED:0.04 QI:275|1|1|1|1|1|3|1144|251) &'
FxaC_14g06600	1.5331	1.25623e-07	2.41341	2.78257e-22	Up	'15.5.17'	'RNA biosynthesis.transcriptional regulation.transcription factor (NAC)'	'transcription factor (NAC) (original description: transcript offset:81 AED:0.07 eAED:0.07 QI:81|1|1|1|1|1|3|204|288) &'
FxaC_14g15380	-2.0074	8.17792e-14	-1.79091	3.71831e-12	Down	'15.5.17'	'RNA biosynthesis.transcriptional regulation.transcription factor (NAC)'	'transcription factor (NAC) (original description: transcript offset:389 AED:0.22 eAED:0.22 QI:389|1|1|1|1|1|3|458|255) &'
FxaC_15g06490	1.74268	2.2689e-15	2.72444	1.5108e-41	Up	'15.5.17'	'RNA biosynthesis.transcriptional regulation.transcription factor (NAC)'	'transcription factor (NAC) (original description: transcript offset:221 AED:0.15 eAED:0.15 QI:221|0.37|0.22|1|1|1|9|0|824) &'
FxaC_15g15900	-3.24006	6.34143e-31	-2.89451	2.51532e-28	Down	'15.5.17'	'RNA biosynthesis.transcriptional regulation.transcription factor (NAC)'	'transcription factor (NAC) (original description: transcript offset:397 AED:0.04 eAED:0.04 QI:397|1|1|1|1|1|3|1042|251) &'
FxaC_18g17550	2.4041	1.27588e-39	2.263	2.53253e-35	Up	'15.5.17'	'RNA biosynthesis.transcriptional regulation.transcription factor (NAC)'	'transcription factor (NAC) (original description: transcript offset:303 AED:0.07 eAED:0.07 QI:303|1|1|1|1|1|3|291|420) &'
FxaC_1g30610	-1.30678	9.82531e-12	-1.13932	1.9876e-09	Down	'15.5.17'	'RNA biosynthesis.transcriptional regulation.transcription factor (NAC)'	'transcription factor (NAC) (original description: transcript offset:123 AED:0.04 eAED:0.04 QI:123|1|1|1|1|1|3|1447|319) &'
FxaC_23g26600	2.70059	0.0188949	3.36016	0.000148265	Up	'15.5.17'	'RNA biosynthesis.transcriptional regulation.transcription factor (NAC)'	'transcription factor (NAC) (original description: transcript offset:214 AED:0.03 eAED:0.03 QI:214|1|1|1|0.5|0.33|3|309|360) &'
FxaC_24g09990	4.87225	0.0262495	5.19186	0.00662746	Up	'15.5.17'	'RNA biosynthesis.transcriptional regulation.transcription factor (NAC)'	'transcription factor (NAC) (original description: transcript offset:168 AED:0.08 eAED:0.08 QI:168|1|1|1|1|1|3|219|325) &'
FxaC_25g01870	-1.68943	2.34027e-23	-1.9136	1.02172e-29	Down	'15.5.17'	'RNA biosynthesis.transcriptional regulation.transcription factor (NAC)'	'transcription factor (NAC) (original description: transcript offset:235 AED:0.12 eAED:0.12 QI:235|1|1|1|1|1|3|1753|368) &'
FxaC_25g24620	4.87188	0.0240625	5.09762	0.00854161	Up	'15.5.17'	'RNA biosynthesis.transcriptional regulation.transcription factor (NAC)'	'transcription factor (NAC) (original description: transcript offset:1 AED:0.31 eAED:0.31 QI:1|1|1|1|1|1|6|321|549) &'
FxaC_3g39520	5.0946	0.0183083	4.98606	0.0204287	Up	'15.5.17'	'RNA biosynthesis.transcriptional regulation.transcription factor (NAC)'	'transcription factor (NAC) (original description: transcript offset:232 AED:0.07 eAED:0.07 QI:232|1|1|1|1|1|3|774|446) &'
FxaC_9g32650	-5.2359	2.15921e-204	-4.92772	2.47242e-189	Down	'15.5.17'	'RNA biosynthesis.transcriptional regulation.transcription factor (NAC)'	'transcription factor (NAC) (original description: transcript offset:124 AED:0.07 eAED:0.07 QI:124|1|1|1|1|1|3|378|344) &'
FxaC_14g07860	2.09371	0.0179394	1.95117	0.0304431	Up	'15.5.18'	'RNA biosynthesis.transcriptional regulation.transcription factor (SBP)'	'transcription factor (SBP) (original description: transcript offset:206 AED:0.10 eAED:0.10 QI:206|1|1|1|0.4|0.33|6|450|500) &'
FxaC_17g10380	-2.84039	0.0002197	-3.34141	1.43561e-05	Down	'15.5.18'	'RNA biosynthesis.transcriptional regulation.transcription factor (SBP)'	'transcription factor (SBP) (original description: transcript offset:629 AED:0.15 eAED:0.15 QI:629|0.25|0.6|1|0.5|0.6|5|234|501) &'
FxaC_18g37800	-2.13592	4.64503e-10	-2.82213	1.45281e-15	Down	'15.5.18'	'RNA biosynthesis.transcriptional regulation.transcription factor (SBP)'	'transcription factor (SBP) (original description: transcript offset:728 AED:0.20 eAED:0.20 QI:728|1|1|1|0.66|0.5|4|209|411) &'
FxaC_19g08880	-2.54068	3.53435e-24	-3.5714	3.95322e-39	Down	'15.5.18'	'RNA biosynthesis.transcriptional regulation.transcription factor (SBP)'	'transcription factor (SBP) (original description: transcript offset:607 AED:0.18 eAED:0.18 QI:607|1|1|1|0.5|0.6|5|205|411) &'
FxaC_24g03950	3.3033	0.000752061	2.61658	0.0288572	Up	'15.5.18'	'RNA biosynthesis.transcriptional regulation.transcription factor (SBP)'	'transcription factor (SBP) (original description: transcript offset:270 AED:0.01 eAED:0.01 QI:270|1|1|1|1|1|3|392|382) &'
FxaC_10g21140	-1.7089	0.00370371	-1.784	0.00137039	Down	'15.5.19'	'RNA biosynthesis.transcriptional regulation.transcription factor (TCP)'	'transcription factor (TCP) (original description: transcript offset:0 AED:0.19 eAED:0.30 QI:0|0|0.33|1|0|0|3|150|583) &'
FxaC_12g31060	-1.38344	4.47496e-05	-1.17611	0.000404907	Down	'15.5.19'	'RNA biosynthesis.transcriptional regulation.transcription factor (TCP)'	'transcription factor (TCP) (original description: transcript offset:0 AED:0.19 eAED:0.19 QI:0|0|0.33|1|0|0|3|135|603) &'
FxaC_18g45050	-2.35394	0.00651139	-3.15921	0.000246811	Down	'15.5.19'	'RNA biosynthesis.transcriptional regulation.transcription factor (TCP)'	'transcription factor (TCP) (original description: transcript offset:0 AED:0.39 eAED:0.39 QI:0|-1|0|1|-1|1|1|0|386) &'
FxaC_23g12890	1.29975	0.00669092	1.17143	0.0171664	Up	'15.5.19'	'RNA biosynthesis.transcriptional regulation.transcription factor (TCP)'	'transcription factor (TCP) (original description: transcript offset:799 AED:0.16 eAED:0.16 QI:799|-1|0|1|-1|1|1|0|366) &'
FxaC_12g36190	-6.55117	1.52736e-21	-8.48393	5.63689e-25	Down	'15.5.2.1'	'RNA biosynthesis.transcriptional regulation.MYB transcription factor superfamily.transcription factor (MYB)'	'transcription factor (MYB) (original description: transcript offset:86 AED:0.08 eAED:0.08 QI:86|1|1|1|1|1|3|80|339) &'
FxaC_13g06110	-1.4358	1.71346e-10	-1.65569	6.25227e-14	Down	'15.5.2.1'	'RNA biosynthesis.transcriptional regulation.MYB transcription factor superfamily.transcription factor (MYB)'	'transcription factor (MYB) (original description: transcript offset:170 AED:0.01 eAED:0.01 QI:170|1|1|1|1|1|2|1248|87) &'
FxaC_13g52030	4.17256	2.69075e-08	4.31897	1.56566e-09	Up	'15.5.2.1'	'RNA biosynthesis.transcriptional regulation.MYB transcription factor superfamily.transcription factor (MYB)'	'transcription factor (MYB) (original description: transcript offset:441 AED:0.04 eAED:0.04 QI:441|1|1|1|1|1|2|461|230) &'
FxaC_14g10450	1.57854	3.99642e-05	1.12778	0.01231	Up	'15.5.2.1'	'RNA biosynthesis.transcriptional regulation.MYB transcription factor superfamily.transcription factor (MYB)'	'transcription factor (MYB) (original description: transcript offset:147 AED:0.05 eAED:0.05 QI:147|1|1|1|1|1|3|444|283) &'
FxaC_15g05310	1.98105	3.27762e-05	1.88009	8.32671e-05	Up	'15.5.2.1'	'RNA biosynthesis.transcriptional regulation.MYB transcription factor superfamily.transcription factor (MYB)'	'transcription factor (MYB) (original description: transcript offset:430 AED:0.01 eAED:0.01 QI:430|1|1|1|1|1|2|1274|87) &'
FxaC_15g11400	2.97111	9.54768e-26	2.78733	1.88023e-22	Up	'15.5.2.1'	'RNA biosynthesis.transcriptional regulation.MYB transcription factor superfamily.transcription factor (MYB)'	'transcription factor (MYB) (original description: transcript offset:202 AED:0.04 eAED:0.04 QI:202|1|1|1|1|1|3|327|283) &'
FxaC_16g21370	3.59853	1.01581e-20	3.28653	1.28718e-16	Up	'15.5.2.1'	'RNA biosynthesis.transcriptional regulation.MYB transcription factor superfamily.transcription factor (MYB)'	'transcription factor (MYB) (original description: transcript offset:96 AED:0.05 eAED:0.05 QI:96|1|1|1|1|1|3|110|283) &'
FxaC_16g26220	3.72692	1.7098e-07	4.04585	8.35458e-10	Up	'15.5.2.1'	'RNA biosynthesis.transcriptional regulation.MYB transcription factor superfamily.transcription factor (MYB)'	'transcription factor (MYB) (original description: transcript offset:680 AED:0.12 eAED:0.12 QI:680|0.92|0.93|1|0.71|0.66|15|1064|500) &'
FxaC_16g26790	1.6988	7.19329e-05	1.65243	8.82671e-05	Up	'15.5.2.1'	'RNA biosynthesis.transcriptional regulation.MYB transcription factor superfamily.transcription factor (MYB)'	'transcription factor (MYB) (original description: transcript offset:162 AED:0.07 eAED:0.07 QI:162|1|1|1|1|1|3|678|212) &'
FxaC_17g47150	-1.75954	3.84878e-11	-1.66487	1.23386e-10	Down	'15.5.2.1'	'RNA biosynthesis.transcriptional regulation.MYB transcription factor superfamily.transcription factor (MYB)'	'transcription factor (MYB) (original description: transcript offset:610 AED:0.37 eAED:0.37 QI:610|0.5|0.66|1|1|1|3|0|173) &'
FxaC_19g05980	-3.03291	9.45427e-14	-1.73163	1.09983e-06	Down	'15.5.2.1'	'RNA biosynthesis.transcriptional regulation.MYB transcription factor superfamily.transcription factor (MYB)'	'transcription factor (MYB) (original description: transcript offset:62 AED:0.02 eAED:0.02 QI:62|1|1|1|1|1|2|1068|234) &'
FxaC_21g05000	-8.11031	1.53229e-59	-6.26107	2.49551e-57	Down	'15.5.2.1'	'RNA biosynthesis.transcriptional regulation.MYB transcription factor superfamily.transcription factor (MYB)'	'transcription factor (MYB) (original description: transcript offset:2356 AED:0.01 eAED:0.01 QI:2356|1|1|1|1|1|3|299|207) &'
FxaC_21g52220	1.50326	6.26076e-05	1.13764	0.00737034	Up	'15.5.2.1'	'RNA biosynthesis.transcriptional regulation.MYB transcription factor superfamily.transcription factor (MYB)'	'transcription factor (MYB) (original description: transcript offset:700 AED:0.00 eAED:0.00 QI:700|1|1|1|1|1|2|277|357) &'
FxaC_22g59990	-1.43788	2.30489e-09	-1.55421	3.74993e-11	Down	'15.5.2.1'	'RNA biosynthesis.transcriptional regulation.MYB transcription factor superfamily.transcription factor (MYB)'	'transcription factor (MYB) (original description: transcript offset:231 AED:0.05 eAED:0.05 QI:231|1|1|1|0.5|0.66|3|418|441) &'
FxaC_23g25170	3.01077	0.00904232	2.84674	0.0151124	Up	'15.5.2.1'	'RNA biosynthesis.transcriptional regulation.MYB transcription factor superfamily.transcription factor (MYB)'	'transcription factor (MYB) (original description: transcript offset:308 AED:0.05 eAED:0.05 QI:308|1|1|1|0.5|0.66|3|706|317) &'
FxaC_23g47390	-8.93428	1.3526e-94	-9.03878	3.92286e-100	Down	'15.5.2.1'	'RNA biosynthesis.transcriptional regulation.MYB transcription factor superfamily.transcription factor (MYB)'	'transcription factor (MYB) (original description: transcript offset:914 AED:0.06 eAED:0.06 QI:914|1|1|1|0.5|1|3|273|246) &'
FxaC_25g19620	-1.8846	0.0031504	-2.28034	0.000195558	Down	'15.5.2.1'	'RNA biosynthesis.transcriptional regulation.MYB transcription factor superfamily.transcription factor (MYB)'	'transcription factor (MYB) (original description: transcript offset:0 AED:0.31 eAED:0.31 QI:0|0.33|0.25|1|0.33|0.25|4|357|302) &'
FxaC_25g31000	-2.66553	0.0140231	-2.42046	0.0166552	Down	'15.5.2.1'	'RNA biosynthesis.transcriptional regulation.MYB transcription factor superfamily.transcription factor (MYB)'	'transcription factor (MYB) (original description: transcript offset:276 AED:0.21 eAED:0.21 QI:276|1|1|1|0.33|0.25|4|350|340) &'
FxaC_27g23050	-1.38441	0.00450886	-2.47837	1.53321e-07	Down	'15.5.2.1'	'RNA biosynthesis.transcriptional regulation.MYB transcription factor superfamily.transcription factor (MYB)'	'transcription factor (MYB) (original description: transcript offset:988 AED:0.01 eAED:0.01 QI:988|1|1|1|0.5|0.66|3|2263|340) &'
FxaC_28g23140	-3.10838	8.33292e-05	-3.6194	5.05884e-06	Down	'15.5.2.1'	'RNA biosynthesis.transcriptional regulation.MYB transcription factor superfamily.transcription factor (MYB)'	'transcription factor (MYB) (original description: transcript offset:0 AED:0.30 eAED:0.30 QI:0|0|0|1|0|0.33|3|239|318) &'
FxaC_13g00020	1.30688	0.00149942	1.43642	0.000150536	Up	'15.5.2.2'	'RNA biosynthesis.transcriptional regulation.MYB transcription factor superfamily.transcription factor (MYB-related)'	'transcription factor (MYB-related) (original description: transcript offset:889 AED:0.29 eAED:0.29 QI:889|0.28|0.37|1|0.85|0.75|8|517|400) &'
FxaC_14g00490	1.89377	4.18385e-05	2.1464	3.83645e-07	Up	'15.5.2.2'	'RNA biosynthesis.transcriptional regulation.MYB transcription factor superfamily.transcription factor (MYB-related)'	'transcription factor (MYB-related) (original description: transcript offset:810 AED:0.16 eAED:0.16 QI:810|1|1|1|0.25|0|5|1408|291) &'
FxaC_19g16460	-1.17634	0.000129141	-1.1415	0.000120374	Down	'15.5.2.2'	'RNA biosynthesis.transcriptional regulation.MYB transcription factor superfamily.transcription factor (MYB-related)'	'transcription factor (MYB-related) (original description: transcript offset:282 AED:0.19 eAED:0.19 QI:282|1|1|1|0.66|0.57|7|797|453) &'
FxaC_1g27650	-1.32996	0.00165526	-1.19149	0.00398118	Down	'15.5.2.2'	'RNA biosynthesis.transcriptional regulation.MYB transcription factor superfamily.transcription factor (MYB-related)'	'transcription factor (MYB-related) (original description: transcript offset:2880 AED:0.06 eAED:0.06 QI:2880|0.84|0.92|1|0.84|0.78|14|1508|600) &'
FxaC_20g13240	1.99007	0.0407503	2.19299	0.00925462	Up	'15.5.2.2'	'RNA biosynthesis.transcriptional regulation.MYB transcription factor superfamily.transcription factor (MYB-related)'	'transcription factor (MYB-related) (original description: transcript offset:149 AED:0.15 eAED:0.15 QI:149|1|1|1|0.88|0.83|18|2010|569) &'
FxaC_20g19410	-1.53155	3.25498e-07	-1.65181	1.40831e-08	Down	'15.5.2.2'	'RNA biosynthesis.transcriptional regulation.MYB transcription factor superfamily.transcription factor (MYB-related)'	'transcription factor (MYB-related) (original description: transcript offset:329 AED:0.03 eAED:0.03 QI:329|1|1|1|0.66|0.71|7|1179|453) &'
FxaC_21g50330	-1.2795	9.87736e-06	-1.53518	3.83318e-08	Down	'15.5.2.2'	'RNA biosynthesis.transcriptional regulation.MYB transcription factor superfamily.transcription factor (MYB-related)'	'transcription factor (MYB-related) (original description: transcript offset:1663 AED:0.08 eAED:0.08 QI:1663|1|1|1|0.77|0.7|10|267|406) &'
FxaC_25g24230	-1.96453	5.53497e-29	-2.40074	1.2072e-41	Down	'15.5.2.2'	'RNA biosynthesis.transcriptional regulation.MYB transcription factor superfamily.transcription factor (MYB-related)'	'transcription factor (MYB-related) (original description: transcript offset:206 AED:0.09 eAED:0.09 QI:206|1|1|1|0.75|0.66|9|411|838) &'
FxaC_25g35680	-2.06964	4.78772e-31	-2.68171	6.51085e-49	Down	'15.5.2.2'	'RNA biosynthesis.transcriptional regulation.MYB transcription factor superfamily.transcription factor (MYB-related)'	'transcription factor (MYB-related) (original description: transcript offset:276 AED:0.09 eAED:0.09 QI:276|0.77|0.8|1|0.55|0.5|10|440|833) &'
FxaC_26g19470	-2.18475	4.4555e-47	-2.5814	6.61627e-64	Down	'15.5.2.2'	'RNA biosynthesis.transcriptional regulation.MYB transcription factor superfamily.transcription factor (MYB-related)'	'transcription factor (MYB-related) (original description: transcript offset:0 AED:0.08 eAED:0.08 QI:0|0.6|0.54|1|0.3|0.27|11|325|976) &'
FxaC_27g30280	-1.18293	1.79528e-08	-1.68775	2.22043e-16	Down	'15.5.2.2'	'RNA biosynthesis.transcriptional regulation.MYB transcription factor superfamily.transcription factor (MYB-related)'	'transcription factor (MYB-related) (original description: transcript offset:195 AED:0.07 eAED:0.07 QI:195|0.8|0.81|1|0.5|0.36|11|1601|835) &'
FxaC_27g33930	-2.6867	1.5606e-10	-3.48576	4.1452e-15	Down	'15.5.2.2'	'RNA biosynthesis.transcriptional regulation.MYB transcription factor superfamily.transcription factor (MYB-related)'	'transcription factor (MYB-related) (original description: transcript offset:419 AED:0.06 eAED:0.06 QI:419|0.75|0.61|1|0.41|0.38|13|1191|770) &'
FxaC_2g04650	-2.65282	3.1025e-07	-2.79066	3.45742e-08	Down	'15.5.2.2'	'RNA biosynthesis.transcriptional regulation.MYB transcription factor superfamily.transcription factor (MYB-related)'	'transcription factor (MYB-related) (original description: transcript offset:324 AED:0.05 eAED:0.05 QI:324|1|1|1|1|1|3|307|351) &'
FxaC_13g11100	1.00811	1.48217e-09	1.52411	5.84181e-22	Up	'15.5.2.3'	'RNA biosynthesis.transcriptional regulation.MYB transcription factor superfamily.transcription factor (GARP)'	'G2-like GARP transcription factor (original description: transcript offset:491 AED:0.07 eAED:0.07 QI:491|0.6|0.83|1|1|1|6|297|395) &'
FxaC_1g17210	-1.12602	0.0276589	-1.21032	0.0105958	Down	'15.5.2.3'	'RNA biosynthesis.transcriptional regulation.MYB transcription factor superfamily.transcription factor (GARP)'	'G2-like GARP transcription factor (original description: transcript offset:232 AED:0.13 eAED:0.13 QI:232|1|1|1|1|1|5|422|367) &'
FxaC_21g35970	1.62758	0.0447967	2.30149	5.26743e-05	Up	'15.5.2.3'	'RNA biosynthesis.transcriptional regulation.MYB transcription factor superfamily.transcription factor (GARP)'	'G2-like GARP transcription factor (original description: transcript offset:453 AED:0.29 eAED:0.29 QI:453|1|1|1|1|1|6|406|495) &'
FxaC_22g31000	2.10216	5.28627e-18	1.85124	9.06391e-14	Up	'15.5.2.3'	'RNA biosynthesis.transcriptional regulation.MYB transcription factor superfamily.transcription factor (GARP)'	'G2-like GARP transcription factor (original description: transcript offset:563 AED:0.04 eAED:0.04 QI:563|1|1|1|1|1|6|409|496) &'
FxaC_6g06990	-1.03224	0.00577111	-1.2699	0.000225332	Down	'15.5.2.3'	'RNA biosynthesis.transcriptional regulation.MYB transcription factor superfamily.transcription factor (GARP)'	'G2-like GARP transcription factor (original description: transcript offset:337 AED:0.05 eAED:0.05 QI:337|1|1|1|1|1|5|1168|396) &'
FxaC_1g28340	2.21677	0.0200015	2.51188	0.00206538	Up	'15.5.20'	'RNA biosynthesis.transcriptional regulation.transcription factor (Trihelix)'	'transcription factor (Trihelix) (original description: transcript offset:407 AED:0.01 eAED:0.01 QI:407|1|1|1|1|1|2|487|564) &'
FxaC_23g31850	1.16122	2.51627e-05	2.27449	8.45692e-24	Up	'15.5.20'	'RNA biosynthesis.transcriptional regulation.transcription factor (Trihelix)'	'transcription factor (Trihelix) (original description: transcript offset:282 AED:0.05 eAED:0.05 QI:282|1|1|1|0.5|0.33|3|1235|315) &'
FxaC_3g27890	1.38711	0.0024749	1.12021	0.0277748	Up	'15.5.20'	'RNA biosynthesis.transcriptional regulation.transcription factor (Trihelix)'	'transcription factor (Trihelix) (original description: transcript offset:156 AED:0.01 eAED:0.01 QI:156|1|1|1|1|1|2|456|565) &'
FxaC_5g25560	1.91557	7.42477e-06	1.72398	9.13307e-05	Up	'15.5.20'	'RNA biosynthesis.transcriptional regulation.transcription factor (Trihelix)'	'transcription factor (Trihelix) (original description: transcript offset:329 AED:0.07 eAED:0.07 QI:329|1|1|1|1|1|2|773|642) &'
FxaC_6g15910	3.14456	7.75609e-07	2.50432	0.000782953	Up	'15.5.20'	'RNA biosynthesis.transcriptional regulation.transcription factor (Trihelix)'	'transcription factor (Trihelix) (original description: transcript offset:85 AED:0.01 eAED:0.01 QI:85|1|1|1|1|1|2|313|578) &'
FxaC_6g15920	1.89693	1.26139e-10	1.56837	4.4405e-07	Up	'15.5.20'	'RNA biosynthesis.transcriptional regulation.transcription factor (Trihelix)'	'transcription factor (Trihelix) (original description: transcript offset:377 AED:0.01 eAED:0.01 QI:377|1|1|1|1|1|2|438|640) &'
FxaC_7g11710	3.58961	0.00176159	3.73769	0.000419045	Up	'15.5.20'	'RNA biosynthesis.transcriptional regulation.transcription factor (Trihelix)'	'transcription factor (Trihelix) (original description: transcript offset:176 AED:0.01 eAED:0.01 QI:176|1|1|1|1|1|2|286|576) &'
FxaC_7g11730	1.6703	9.13635e-05	1.31872	0.0053446	Up	'15.5.20'	'RNA biosynthesis.transcriptional regulation.transcription factor (Trihelix)'	'transcription factor (Trihelix) (original description: transcript offset:317 AED:0.01 eAED:0.01 QI:317|1|1|1|1|1|2|490|634) &'
FxaC_8g25350	1.72576	4.18556e-11	1.9032	2.72987e-14	Up	'15.5.20'	'RNA biosynthesis.transcriptional regulation.transcription factor (Trihelix)'	'transcription factor (Trihelix) (original description: transcript offset:396 AED:0.07 eAED:0.07 QI:396|1|1|1|1|1|2|437|632) &'
FxaC_2g18730	1.56583	3.20579e-14	1.89117	1.18245e-21	Up	'15.5.21'	'RNA biosynthesis.transcriptional regulation.transcription factor (TUB)'	'transcription factor (TUB) (original description: transcript offset:358 AED:0.08 eAED:0.08 QI:358|0.75|0.8|1|0.75|0.6|5|329|379) &'
FxaC_11g08970	-1.15627	0.000187958	-1.30806	9.24171e-06	Down	'15.5.22'	'RNA biosynthesis.transcriptional regulation.transcription factor (WRKY)'	'transcription factor (WRKY) (original description: transcript offset:408 AED:0.05 eAED:0.05 QI:408|1|1|1|1|1|3|301|491) &'
FxaC_11g23110	-1.78839	1.42757e-19	-1.36313	1.74634e-12	Down	'15.5.22'	'RNA biosynthesis.transcriptional regulation.transcription factor (WRKY)'	'transcription factor (WRKY) (original description: transcript offset:226 AED:0.07 eAED:0.07 QI:226|0.8|0.83|1|1|1|6|120|554) &'
FxaC_17g55530	2.00426	7.17278e-13	2.6881	1.71711e-26	Up	'15.5.22'	'RNA biosynthesis.transcriptional regulation.transcription factor (WRKY)'	'transcription factor (WRKY) (original description: transcript offset:473 AED:0.03 eAED:0.03 QI:473|1|1|1|1|1|3|328|281) &'
FxaC_18g01490	2.00402	9.3436e-12	3.01189	3.72977e-32	Up	'15.5.22'	'RNA biosynthesis.transcriptional regulation.transcription factor (WRKY)'	'transcription factor (WRKY) (original description: transcript offset:397 AED:0.02 eAED:0.02 QI:397|1|1|1|1|1|2|1690|153) &'
FxaC_18g41920	-2.61085	1.42973e-06	-1.29525	0.0124405	Down	'15.5.22'	'RNA biosynthesis.transcriptional regulation.transcription factor (WRKY)'	'transcription factor (WRKY) (original description: transcript offset:781 AED:0.32 eAED:0.32 QI:781|1|1|1|0.66|0.5|4|2174|359) &'
FxaC_19g05000	-2.19208	2.6566e-10	-1.28676	8.42461e-05	Down	'15.5.22'	'RNA biosynthesis.transcriptional regulation.transcription factor (WRKY)'	'transcription factor (WRKY) (original description: transcript offset:858 AED:0.07 eAED:0.07 QI:858|1|1|1|1|1|3|687|359) &'
FxaC_19g40880	1.12128	0.000804649	1.55114	4.39745e-08	Up	'15.5.22'	'RNA biosynthesis.transcriptional regulation.transcription factor (WRKY)'	'transcription factor (WRKY) (original description: transcript offset:369 AED:0.05 eAED:0.05 QI:369|1|1|1|1|1|3|741|275) &'
FxaC_20g05300	-2.91804	4.39411e-07	-2.74161	5.33105e-07	Down	'15.5.22'	'RNA biosynthesis.transcriptional regulation.transcription factor (WRKY)'	'transcription factor (WRKY) (original description: transcript offset:488 AED:0.37 eAED:0.37 QI:488|1|1|1|1|1|3|687|359) &'
FxaC_20g41410	1.29308	0.000792981	1.84887	5.99947e-09	Up	'15.5.22'	'RNA biosynthesis.transcriptional regulation.transcription factor (WRKY)'	'transcription factor (WRKY) (original description: transcript offset:556 AED:0.06 eAED:0.06 QI:556|1|1|1|1|1|3|318|275) &'
FxaC_24g14780	-1.6772	6.41074e-07	-1.11851	0.000855491	Down	'15.5.22'	'RNA biosynthesis.transcriptional regulation.transcription factor (WRKY)'	'transcription factor (WRKY) (original description: transcript offset:88 AED:0.08 eAED:0.08 QI:88|1|1|1|1|1|5|310|513) &'
FxaC_27g41670	1.3029	0.000753896	1.30561	0.00047574	Up	'15.5.22'	'RNA biosynthesis.transcriptional regulation.transcription factor (WRKY)'	'transcription factor (WRKY) (original description: transcript offset:151 AED:0.19 eAED:0.16 QI:151|0.33|0.75|0.75|1|1|4|225|359) &'
FxaC_2g22220	4.08464	1.42343e-53	4.6795	8.78321e-76	Up	'15.5.22'	'RNA biosynthesis.transcriptional regulation.transcription factor (WRKY)'	'transcription factor (WRKY) (original description: transcript offset:216 AED:0.01 eAED:0.01 QI:216|1|1|1|1|1|3|1232|326) &'
FxaC_14g19330	-2.5279	8.74727e-26	-2.87544	2.67826e-32	Down	'15.5.23'	'RNA biosynthesis.transcriptional regulation.transcription factor (ARR-B)'	'transcription factor (ARR-B) (original description: transcript offset:302 AED:0.11 eAED:0.11 QI:302|0.8|0.66|1|1|1|6|644|686) &'
FxaC_14g19370	-2.63024	1.99091e-55	-2.55824	7.52333e-54	Down	'15.5.23'	'RNA biosynthesis.transcriptional regulation.transcription factor (ARR-B)'	'transcription factor (ARR-B) (original description: transcript offset:308 AED:0.09 eAED:0.09 QI:308|1|1|1|1|1|7|125|727) &'
FxaC_12g34770	1.41431	4.06911e-06	2.03305	4.11276e-14	Up	'15.5.24'	'RNA biosynthesis.transcriptional regulation.transcription factor (AS2/LOB)'	'transcription factor (AS2/LOB) (original description: transcript offset:0 AED:0.15 eAED:0.15 QI:0|0|0|1|1|1|2|0|240) &'
FxaC_12g38690	-3.01112	0.00464196	-3.13122	0.00202627	Down	'15.5.24'	'RNA biosynthesis.transcriptional regulation.transcription factor (AS2/LOB)'	'transcription factor (AS2/LOB) (original description: transcript offset:144 AED:0.32 eAED:0.32 QI:144|1|1|1|1|1|2|789|176) &'
FxaC_21g11980	2.41027	5.89147e-39	3.36087	6.42553e-77	Up	'15.5.24'	'RNA biosynthesis.transcriptional regulation.transcription factor (AS2/LOB)'	'transcription factor (AS2/LOB) (original description: transcript offset:255 AED:0.07 eAED:0.07 QI:255|1|1|1|1|1|2|791|301) &'
FxaC_22g17510	2.33336	1.85657e-34	3.01428	3.32339e-59	Up	'15.5.24'	'RNA biosynthesis.transcriptional regulation.transcription factor (AS2/LOB)'	'transcription factor (AS2/LOB) (original description: transcript offset:452 AED:0.07 eAED:0.07 QI:452|1|1|1|1|1|2|2097|301) &'
FxaC_23g54600	1.77949	1.02692e-27	2.47154	5.60001e-53	Up	'15.5.24'	'RNA biosynthesis.transcriptional regulation.transcription factor (AS2/LOB)'	'transcription factor (AS2/LOB) (original description: transcript offset:194 AED:0.02 eAED:0.02 QI:194|1|1|1|1|1|2|789|301) &'
FxaC_24g54200	1.61142	1.9193e-22	1.76954	3.03343e-27	Up	'15.5.24'	'RNA biosynthesis.transcriptional regulation.transcription factor (AS2/LOB)'	'transcription factor (AS2/LOB) (original description: transcript offset:235 AED:0.01 eAED:0.01 QI:235|1|1|1|1|1|2|712|301) &'
FxaC_25g38260	-6.57211	3.04504e-06	-4.74099	1.60422e-05	Down	'15.5.24'	'RNA biosynthesis.transcriptional regulation.transcription factor (AS2/LOB)'	'transcription factor (AS2/LOB) (original description: transcript offset:12 AED:0.02 eAED:0.02 QI:12|1|1|1|1|1|2|343|224) &'
FxaC_26g17410	-2.0065	1.04626e-07	-1.02602	0.0068612	Down	'15.5.24'	'RNA biosynthesis.transcriptional regulation.transcription factor (AS2/LOB)'	'transcription factor (AS2/LOB) (original description: transcript offset:15 AED:0.07 eAED:0.07 QI:15|1|1|1|1|1|2|231|224) &'
FxaC_2g23400	-1.45653	6.51909e-13	-1.67397	5.55026e-17	Down	'15.5.24'	'RNA biosynthesis.transcriptional regulation.transcription factor (AS2/LOB)'	'transcription factor (AS2/LOB) (original description: transcript offset:248 AED:0.03 eAED:0.03 QI:248|1|1|1|1|1|2|351|246) &'
FxaC_4g21220	-1.58635	2.13836e-05	-2.00586	4.18345e-08	Down	'15.5.24'	'RNA biosynthesis.transcriptional regulation.transcription factor (AS2/LOB)'	'transcription factor (AS2/LOB) (original description: transcript offset:437 AED:0.03 eAED:0.03 QI:437|1|1|1|1|1|2|328|250) &'
FxaC_9g39720	-4.35528	1.50569e-15	-4.4939	5.56827e-17	Down	'15.5.24'	'RNA biosynthesis.transcriptional regulation.transcription factor (AS2/LOB)'	'transcription factor (AS2/LOB) (original description: transcript offset:0 AED:0.18 eAED:0.28 QI:0|0|0.5|1|0|0|2|185|143) &'
FxaC_10g05280	2.5524	2.5449e-08	2.65701	1.59283e-09	Up	'15.5.29'	'RNA biosynthesis.transcriptional regulation.transcription factor (JUMONJI)'	'transcription factor (JUMONJI) (original description: transcript offset:405 AED:0.10 eAED:0.10 QI:405|0.92|0.92|1|0.69|0.57|14|2353|889) &'
FxaC_25g22500	1.54829	0.0228066	2.3858	1.04827e-06	Up	'15.5.29'	'RNA biosynthesis.transcriptional regulation.transcription factor (JUMONJI)'	'transcription factor (JUMONJI) (original description: transcript offset:29 AED:0.17 eAED:0.17 QI:29|0.30|0.28|0.92|0.69|0.5|14|0|923) &'
FxaC_13g06920	-3.14937	4.66138e-47	-2.8403	1.53289e-42	Down	'15.5.3.1'	'RNA biosynthesis.transcriptional regulation.Homeobox transcription factor superfamily.transcription factor (HD-ZIP I/II)'	'transcription factor (HD-ZIP I/II) (original description: transcript offset:290 AED:0.02 eAED:0.02 QI:290|1|1|1|1|1|3|1031|304) &'
FxaC_14g05790	1.34096	0.000711749	1.59306	6.70191e-06	Up	'15.5.3.1'	'RNA biosynthesis.transcriptional regulation.Homeobox transcription factor superfamily.transcription factor (HD-ZIP I/II)'	'transcription factor (HD-ZIP I/II) (original description: transcript offset:365 AED:0.15 eAED:0.15 QI:365|1|1|1|1|1|3|363|328) &'
FxaC_15g05470	1.23424	0.00444787	1.1653	0.00702355	Up	'15.5.3.1'	'RNA biosynthesis.transcriptional regulation.Homeobox transcription factor superfamily.transcription factor (HD-ZIP I/II)'	'transcription factor (HD-ZIP I/II) (original description: transcript offset:399 AED:0.14 eAED:0.14 QI:399|1|1|1|1|1|3|460|328) &'
FxaC_17g25690	-1.8646	0.000395011	-1.49747	0.00309561	Down	'15.5.3.1'	'RNA biosynthesis.transcriptional regulation.Homeobox transcription factor superfamily.transcription factor (HD-ZIP I/II)'	'transcription factor (HD-ZIP I/II) (original description: transcript offset:39 AED:0.07 eAED:0.07 QI:39|1|1|1|1|1|4|594|384) &'
FxaC_18g25290	-1.78066	0.00389791	-4.17179	1.08562e-08	Down	'15.5.3.1'	'RNA biosynthesis.transcriptional regulation.Homeobox transcription factor superfamily.transcription factor (HD-ZIP I/II)'	'transcription factor (HD-ZIP I/II) (original description: transcript offset:230 AED:0.08 eAED:0.08 QI:230|1|1|1|1|1|4|832|315) &'
FxaC_25g23510	3.85145	2.42532e-06	3.30651	0.000313225	Up	'15.5.3.1'	'RNA biosynthesis.transcriptional regulation.Homeobox transcription factor superfamily.transcription factor (HD-ZIP I/II)'	'transcription factor (HD-ZIP I/II) (original description: transcript offset:260 AED:0.01 eAED:0.01 QI:260|1|1|1|1|1|2|507|243) &'
FxaC_25g35020	4.39942	1.12351e-13	3.64773	5.80627e-08	Up	'15.5.3.1'	'RNA biosynthesis.transcriptional regulation.Homeobox transcription factor superfamily.transcription factor (HD-ZIP I/II)'	'transcription factor (HD-ZIP I/II) (original description: transcript offset:236 AED:0.01 eAED:0.01 QI:236|1|1|1|1|1|2|492|243) &'
FxaC_26g04100	1.77896	5.81719e-06	2.63101	1.18027e-15	Up	'15.5.3.1'	'RNA biosynthesis.transcriptional regulation.Homeobox transcription factor superfamily.transcription factor (HD-ZIP I/II)'	'transcription factor (HD-ZIP I/II) (original description: transcript offset:12 AED:0.06 eAED:0.06 QI:12|1|1|1|0.5|0.33|3|469|226) &'
FxaC_27g29770	1.20433	0.000879677	1.01772	0.00817349	Up	'15.5.3.1'	'RNA biosynthesis.transcriptional regulation.Homeobox transcription factor superfamily.transcription factor (HD-ZIP I/II)'	'transcription factor (HD-ZIP I/II) (original description: transcript offset:226 AED:0.04 eAED:0.04 QI:226|1|1|1|1|1|2|639|243) &'
FxaC_27g33250	1.03122	0.000821028	1.08267	0.000215663	Up	'15.5.3.1'	'RNA biosynthesis.transcriptional regulation.Homeobox transcription factor superfamily.transcription factor (HD-ZIP I/II)'	'transcription factor (HD-ZIP I/II) (original description: transcript offset:226 AED:0.04 eAED:0.04 QI:226|1|1|1|1|1|2|770|243) &'
FxaC_28g01650	1.83606	2.23391e-13	2.48991	3.36822e-27	Up	'15.5.3.1'	'RNA biosynthesis.transcriptional regulation.Homeobox transcription factor superfamily.transcription factor (HD-ZIP I/II)'	'transcription factor (HD-ZIP I/II) (original description: transcript offset:228 AED:0.03 eAED:0.03 QI:228|1|1|1|1|1|2|449|214) &'
FxaC_4g19820	-2.01933	0.00726882	-2.95558	7.24212e-05	Down	'15.5.3.1'	'RNA biosynthesis.transcriptional regulation.Homeobox transcription factor superfamily.transcription factor (HD-ZIP I/II)'	'transcription factor (HD-ZIP I/II) (original description: transcript offset:286 AED:0.10 eAED:0.10 QI:286|1|1|1|1|1|3|302|277) &'
FxaC_5g02270	-1.33156	3.95374e-16	-1.07793	5.64982e-11	Down	'15.5.3.1'	'RNA biosynthesis.transcriptional regulation.Homeobox transcription factor superfamily.transcription factor (HD-ZIP I/II)'	'transcription factor (HD-ZIP I/II) (original description: transcript offset:213 AED:0.06 eAED:0.06 QI:213|1|1|1|1|1|3|175|253) &'
FxaC_9g35210	1.30779	8.67217e-05	1.28792	8.01053e-05	Up	'15.5.3.10'	'RNA biosynthesis.transcriptional regulation.Homeobox transcription factor superfamily.transcription factor (SAWADEE)'	'transcription factor (SAWADEE) (original description: transcript offset:368 AED:0.03 eAED:0.03 QI:368|1|1|1|0.87|0.88|9|498|370) &'
FxaC_14g06320	2.15525	0.0166846	2.78734	3.62015e-05	Up	'15.5.3.13'	'RNA biosynthesis.transcriptional regulation.Homeobox transcription factor superfamily.transcription factor (zf-HD)'	'transcription factor (zf-HD) (original description: transcript offset:0 AED:0.01 eAED:0.01 QI:0|-1|0|1|-1|1|1|0|338) &'
FxaC_23g48560	1.46568	7.66979e-07	1.46746	4.50223e-07	Up	'15.5.3.13'	'RNA biosynthesis.transcriptional regulation.Homeobox transcription factor superfamily.transcription factor (zf-HD)'	'transcription factor (zf-HD) (original description: transcript offset:0 AED:0.40 eAED:0.40 QI:0|-1|0|1|-1|1|1|0|88) &'
FxaC_12g49300	1.11201	2.7769e-09	1.11405	1.7212e-09	Up	'15.5.3.4'	'RNA biosynthesis.transcriptional regulation.Homeobox transcription factor superfamily.transcription factor (KNOX)'	'transcription factor (KNOX) (original description: transcript offset:787 AED:0.06 eAED:0.06 QI:787|1|1|1|1|1|4|283|364) &'
FxaC_20g06550	2.54445	0.00918552	2.51781	0.00777108	Up	'15.5.3.4'	'RNA biosynthesis.transcriptional regulation.Homeobox transcription factor superfamily.transcription factor (KNOX)'	'transcription factor (KNOX) (original description: transcript offset:126 AED:0.18 eAED:0.18 QI:126|0.33|0.57|0.85|0.5|0.57|7|484|386) &'
FxaC_5g06830	-2.04227	1.37382e-27	-1.54705	1.35322e-17	Down	'15.5.3.4'	'RNA biosynthesis.transcriptional regulation.Homeobox transcription factor superfamily.transcription factor (KNOX)'	'transcription factor (KNOX) (original description: transcript offset:374 AED:0.06 eAED:0.06 QI:374|1|1|1|1|1|5|614|435) &'
FxaC_27g39030	1.05871	0.000182756	1.54636	2.31794e-10	Up	'15.5.3.5'	'RNA biosynthesis.transcriptional regulation.Homeobox transcription factor superfamily.transcription factor (BEL)'	'transcription factor (BEL) (original description: transcript offset:0 AED:0.09 eAED:0.13 QI:0|0.28|0.37|1|0.57|0.37|8|604|895) &'
FxaC_5g02660	-2.41722	9.96555e-10	-1.74279	1.78436e-06	Down	'15.5.3.5'	'RNA biosynthesis.transcriptional regulation.Homeobox transcription factor superfamily.transcription factor (BEL)'	'transcription factor (BEL) (original description: transcript offset:1231 AED:0.10 eAED:0.10 QI:1231|0.88|0.8|1|0.77|0.7|10|1596|805) &'
FxaC_8g29720	1.28045	0.000987481	1.00885	0.0200185	Up	'15.5.3.5'	'RNA biosynthesis.transcriptional regulation.Homeobox transcription factor superfamily.transcription factor (BEL)'	'transcription factor (BEL) (original description: transcript offset:838 AED:0.02 eAED:0.02 QI:838|1|1|1|0.75|0.6|5|439|670) &'
FxaC_1g13190	2.66782	0.00435899	3.4515	2.03399e-06	Up	'15.5.3.6'	'RNA biosynthesis.transcriptional regulation.Homeobox transcription factor superfamily.transcription factor (WOX)'	'transcription factor (WOX) (original description: transcript offset:81 AED:0.02 eAED:0.02 QI:81|0.5|0.33|1|1|1|3|0|296) &'
FxaC_9g43830	-5.64616	8.14274e-11	-4.46347	7.92074e-10	Down	'15.5.3.6'	'RNA biosynthesis.transcriptional regulation.Homeobox transcription factor superfamily.transcription factor (WOX)'	'transcription factor (WOX) (original description: transcript offset:242 AED:0.02 eAED:0.02 QI:242|0.66|0.75|1|0.66|0.75|4|89|313) &'
FxaC_16g07220	1.70059	0.0157116	1.67123	0.0145632	Up	'15.5.3.8'	'RNA biosynthesis.transcriptional regulation.Homeobox transcription factor superfamily.transcription factor (PHD)'	'transcription factor (PHD) (original description: transcript offset:0 AED:0.13 eAED:0.12 QI:0|0.9|0.90|0.90|0.9|0.81|11|478|718) &'
FxaC_10g02910	-1.37386	5.14621e-17	-1.44153	6.80139e-19	Down	'15.5.32'	'RNA biosynthesis.transcriptional regulation.transcription factor (bHLH)'	'transcription factor (bHLH) (original description: transcript offset:315 AED:0.02 eAED:0.02 QI:315|1|1|1|1|1|2|278|93) &'
FxaC_10g23390	3.06927	0.00603999	3.83438	1.32576e-05	Up	'15.5.32'	'RNA biosynthesis.transcriptional regulation.transcription factor (bHLH)'	'transcription factor (bHLH) (original description: transcript offset:247 AED:0.05 eAED:0.05 QI:247|1|1|1|1|1|7|604|448) &'
FxaC_10g48750	-1.26382	4.36637e-06	-1.39084	1.69548e-07	Down	'15.5.32'	'RNA biosynthesis.transcriptional regulation.transcription factor (bHLH)'	'transcription factor (bHLH) (original description: transcript offset:796 AED:0.09 eAED:0.09 QI:796|1|1|1|0.83|0.71|7|1062|427) &'
FxaC_12g46300	-1.29948	0.0057224	-1.23271	0.00661305	Down	'15.5.32'	'RNA biosynthesis.transcriptional regulation.transcription factor (bHLH)'	'transcription factor (bHLH) (original description: transcript offset:191 AED:0.20 eAED:0.20 QI:191|0.84|0.78|1|0.92|0.85|14|199|615) &'
FxaC_13g46070	-2.14463	2.46689e-27	-2.36477	5.83516e-33	Down	'15.5.32'	'RNA biosynthesis.transcriptional regulation.transcription factor (bHLH)'	'transcription factor (bHLH) (original description: transcript offset:0 AED:0.34 eAED:0.34 QI:0|-1|0|1|-1|1|1|0|212) &'
FxaC_14g10800	-3.41834	1.40519e-07	-3.54851	2.2017e-08	Down	'15.5.32'	'RNA biosynthesis.transcriptional regulation.transcription factor (bHLH)'	'transcription factor (bHLH) (original description: transcript offset:0 AED:0.16 eAED:0.16 QI:0|0.66|0.57|1|0.33|0.57|7|334|407) &'
FxaC_14g34930	-3.35055	6.16017e-38	-4.09097	6.32729e-50	Down	'15.5.32'	'RNA biosynthesis.transcriptional regulation.transcription factor (bHLH)'	'transcription factor (bHLH) (original description: transcript offset:0 AED:0.21 eAED:0.21 QI:0|-1|0|1|-1|1|1|0|211) &'
FxaC_15g08660	1.59782	2.69975e-09	1.22959	2.06038e-05	Up	'15.5.32'	'RNA biosynthesis.transcriptional regulation.transcription factor (bHLH)'	'transcription factor (bHLH) (original description: transcript offset:815 AED:0.27 eAED:0.27 QI:815|1|1|1|0.71|0.62|8|969|457) &'
FxaC_15g11000	-6.2347	6.29074e-58	-4.52845	7.22001e-49	Down	'15.5.32'	'RNA biosynthesis.transcriptional regulation.transcription factor (bHLH)'	'transcription factor (bHLH) (original description: transcript offset:0 AED:0.38 eAED:0.38 QI:0|0.83|0.71|1|0.66|0.71|7|441|397) &'
FxaC_15g29500	-3.00955	3.04457e-29	-4.13232	3.68834e-44	Down	'15.5.32'	'RNA biosynthesis.transcriptional regulation.transcription factor (bHLH)'	'transcription factor (bHLH) (original description: transcript offset:178 AED:0.36 eAED:0.36 QI:178|-1|0|1|-1|1|1|0|212) &'
FxaC_16g07950	-1.41928	5.75103e-09	-2.66424	2.61333e-25	Down	'15.5.32'	'RNA biosynthesis.transcriptional regulation.transcription factor (bHLH)'	'transcription factor (bHLH) (original description: transcript offset:0 AED:0.17 eAED:0.17 QI:0|-1|0|1|-1|1|1|0|211) &'
FxaC_16g23390	2.0757	1.46118e-09	1.56789	4.01597e-05	Up	'15.5.32'	'RNA biosynthesis.transcriptional regulation.transcription factor (bHLH)'	'transcription factor (bHLH) (original description: transcript offset:2222 AED:0.26 eAED:0.26 QI:2222|1|1|1|0.83|0.85|7|578|162) &'
FxaC_18g05310	1.41301	0.000386621	1.17041	0.00627238	Up	'15.5.32'	'RNA biosynthesis.transcriptional regulation.transcription factor (bHLH)'	'transcription factor (bHLH) (original description: transcript offset:377 AED:0.06 eAED:0.06 QI:377|1|1|1|1|1|3|223|340) &'
FxaC_19g36700	-1.02454	0.000762248	-1.10875	0.000121695	Down	'15.5.32'	'RNA biosynthesis.transcriptional regulation.transcription factor (bHLH)'	'transcription factor (bHLH) (original description: transcript offset:0 AED:0.34 eAED:0.34 QI:0|-1|0|1|-1|1|1|0|360) &'
FxaC_20g38210	1.82348	9.79687e-05	1.58984	0.00126208	Up	'15.5.32'	'RNA biosynthesis.transcriptional regulation.transcription factor (bHLH)'	'transcription factor (bHLH) (original description: transcript offset:351 AED:0.15 eAED:0.15 QI:351|1|1|1|1|1|3|353|340) &'
FxaC_21g27860	-3.28741	0.00253147	-2.91131	0.00357566	Down	'15.5.32'	'RNA biosynthesis.transcriptional regulation.transcription factor (bHLH)'	'transcription factor (bHLH) (original description: transcript offset:0 AED:0.38 eAED:0.38 QI:0|-1|0|1|-1|1|1|0|361) &'
FxaC_22g61020	-1.26359	7.17604e-09	-1.54373	4.50981e-13	Down	'15.5.32'	'RNA biosynthesis.transcriptional regulation.transcription factor (bHLH)'	'transcription factor (bHLH) (original description: transcript offset:0 AED:0.02 eAED:0.02 QI:0|1|0.5|1|0|0|2|226|289) &'
FxaC_23g35940	-1.93802	1.42016e-05	-1.74806	4.79675e-05	Down	'15.5.32'	'RNA biosynthesis.transcriptional regulation.transcription factor (bHLH)'	'transcription factor (bHLH) (original description: transcript offset:0 AED:0.15 eAED:0.05 QI:0|0|0.5|0.5|1|1|2|219|246) &'
FxaC_24g11470	-1.70642	2.5162e-06	-1.1845	0.00104444	Down	'15.5.32'	'RNA biosynthesis.transcriptional regulation.transcription factor (bHLH)'	'transcription factor (bHLH) (original description: transcript offset:0 AED:0.26 eAED:0.26 QI:0|-1|0|1|-1|1|1|0|196) &'
FxaC_25g30100	2.77544	0.000315083	2.89458	6.27901e-05	Up	'15.5.32'	'RNA biosynthesis.transcriptional regulation.transcription factor (bHLH)'	'transcription factor (bHLH) (original description: transcript offset:0 AED:0.32 eAED:0.32 QI:0|0.6|0.66|1|0.6|0.33|6|1130|251) &'
FxaC_26g42330	4.00646	0.000188708	3.45411	0.00488794	Up	'15.5.32'	'RNA biosynthesis.transcriptional regulation.transcription factor (bHLH)'	'transcription factor (bHLH) (original description: transcript offset:458 AED:0.14 eAED:0.14 QI:458|1|1|1|0.71|0.62|8|990|429) &'
FxaC_2g21930	-3.78436	2.05922e-06	-2.99477	2.16414e-05	Down	'15.5.32'	'RNA biosynthesis.transcriptional regulation.transcription factor (bHLH)'	'transcription factor (bHLH) (original description: transcript offset:0 AED:0.47 eAED:0.45 QI:0|0|0|1|0.83|0.85|7|0|384) &'
FxaC_4g27960	1.29203	0.0317986	1.23176	0.0379145	Up	'15.5.32'	'RNA biosynthesis.transcriptional regulation.transcription factor (bHLH)'	'transcription factor (bHLH) (original description: transcript offset:0 AED:0.13 eAED:0.13 QI:0|0.8|0.66|1|0.8|0.83|6|581|513) &'
FxaC_5g19130	-1.84686	1.43994e-28	-1.84976	3.99352e-29	Down	'15.5.32'	'RNA biosynthesis.transcriptional regulation.transcription factor (bHLH)'	'transcription factor (bHLH) (original description: transcript offset:197 AED:0.08 eAED:0.08 QI:197|1|1|1|1|1|7|319|544) &'
FxaC_5g19630	-1.20608	2.89168e-09	-1.31185	3.85258e-11	Down	'15.5.32'	'RNA biosynthesis.transcriptional regulation.transcription factor (bHLH)'	'transcription factor (bHLH) (original description: transcript offset:0 AED:0.40 eAED:0.40 QI:0|-1|0|1|-1|1|1|0|178) &'
FxaC_5g19640	-1.46403	0.00123761	-2.13626	9.98638e-07	Down	'15.5.32'	'RNA biosynthesis.transcriptional regulation.transcription factor (bHLH)'	'transcription factor (bHLH) (original description: transcript offset:0 AED:0.41 eAED:0.41 QI:0|-1|0|1|-1|1|1|0|171) &'
FxaC_5g45360	-1.57647	1.22552e-07	-1.48839	2.43381e-07	Down	'15.5.32'	'RNA biosynthesis.transcriptional regulation.transcription factor (bHLH)'	'transcription factor (bHLH) (original description: transcript offset:448 AED:0.13 eAED:0.13 QI:448|1|1|1|1|1|7|747|420) &'
FxaC_6g21330	-1.91179	1.81901e-17	-1.61465	1.38325e-13	Down	'15.5.32'	'RNA biosynthesis.transcriptional regulation.transcription factor (bHLH)'	'transcription factor (bHLH) (original description: transcript offset:268 AED:0.05 eAED:0.05 QI:268|1|1|1|1|1|7|437|539) &'
FxaC_6g21770	-3.15991	5.54839e-07	-1.63106	0.00367874	Down	'15.5.32'	'RNA biosynthesis.transcriptional regulation.transcription factor (bHLH)'	'transcription factor (bHLH) (original description: transcript offset:0 AED:0.44 eAED:0.53 QI:0|0|0|1|1|1|2|0|118) &'
FxaC_7g16190	-1.86237	2.67158e-05	-2.33225	9.78901e-08	Down	'15.5.32'	'RNA biosynthesis.transcriptional regulation.transcription factor (bHLH)'	'transcription factor (bHLH) (original description: transcript offset:0 AED:0.40 eAED:0.40 QI:0|-1|0|1|-1|1|1|0|171) &'
FxaC_7g17700	-1.73488	3.80572e-22	-1.38874	3.78149e-15	Down	'15.5.32'	'RNA biosynthesis.transcriptional regulation.transcription factor (bHLH)'	'transcription factor (bHLH) (original description: transcript offset:196 AED:0.11 eAED:0.11 QI:196|1|1|1|1|1|7|428|542) &'
FxaC_8g07220	1.561	6.75024e-08	1.6215	6.80742e-09	Up	'15.5.34'	'RNA biosynthesis.transcriptional regulation.transcription factor (BBR/BPC)'	'transcription factor (BBR/BPC) (original description: transcript offset:81 AED:0.25 eAED:0.25 QI:81|1|1|1|1|1|3|426|380) &'
FxaC_5g12820	1.50742	9.58839e-15	1.76245	8.74898e-21	Up	'15.5.37'	'RNA biosynthesis.transcriptional regulation.transcription factor (OFP)'	'transcription factor (OFP) (original description: transcript offset:0 AED:0.00 eAED:0.00 QI:0|-1|0|1|-1|1|1|0|230) &'
FxaC_6g27980	1.63042	1.70226e-09	1.97997	4.95237e-15	Up	'15.5.37'	'RNA biosynthesis.transcriptional regulation.transcription factor (OFP)'	'transcription factor (OFP) (original description: transcript offset:0 AED:0.36 eAED:0.36 QI:0|-1|0|1|-1|1|1|0|232) &'
FxaC_8g19210	1.23859	2.55825e-13	1.14913	1.22288e-11	Up	'15.5.37'	'RNA biosynthesis.transcriptional regulation.transcription factor (OFP)'	'transcription factor (OFP) (original description: transcript offset:0 AED:0.00 eAED:0.00 QI:0|-1|0|1|-1|1|1|0|231) &'
FxaC_1g04980	1.05408	0.0363861	1.0824	0.0214676	Up	'15.5.38'	'RNA biosynthesis.transcriptional regulation.transcription factor (DBP)'	'transcription factor (DBP) (original description: transcript offset:0 AED:0.22 eAED:0.26 QI:0|0.65|0.70|0.95|0.82|0.83|24|0|1240) &'
FxaC_18g19130	1.82325	0.00856997	1.93398	0.00247743	Up	'15.5.39'	'RNA biosynthesis.transcriptional regulation.transcription factor (BZR)'	'transcription factor (BZR) (original description: transcript offset:99 AED:0.14 eAED:0.14 QI:99|0.71|0.87|1|1|0.87|8|447|546) &'
FxaC_10g28070	3.04769	4.24682e-20	3.01867	4.77049e-20	Up	'15.5.4.1'	'RNA biosynthesis.transcriptional regulation.bZIP transcription factor superfamily.transcription factor (bZIP)'	'transcription factor (bZIP) (original description: transcript offset:510 AED:0.12 eAED:0.12 QI:510|1|1|1|0.81|0.83|12|197|547) &'
FxaC_11g24800	3.88856	0.00150504	3.44551	0.0110656	Up	'15.5.4.1'	'RNA biosynthesis.transcriptional regulation.bZIP transcription factor superfamily.transcription factor (bZIP)'	'transcription factor (bZIP) (original description: transcript offset:512 AED:0.06 eAED:0.06 QI:512|1|1|1|0.72|0.83|12|193|546) &'
FxaC_12g22330	2.54392	9.27455e-06	2.35965	5.87339e-05	Up	'15.5.4.1'	'RNA biosynthesis.transcriptional regulation.bZIP transcription factor superfamily.transcription factor (bZIP)'	'transcription factor (bZIP) (original description: transcript offset:484 AED:0.04 eAED:0.04 QI:484|0.90|0.91|1|0.81|0.83|12|188|546) &'
FxaC_1g14170	1.54209	0.0079692	1.82438	0.000323301	Up	'15.5.4.1'	'RNA biosynthesis.transcriptional regulation.bZIP transcription factor superfamily.transcription factor (bZIP)'	'transcription factor (bZIP) (original description: transcript offset:0 AED:0.22 eAED:0.22 QI:0|0|0|1|0|0|2|0|200) &'
FxaC_1g20810	-1.621	9.79333e-05	-1.93885	1.47559e-06	Down	'15.5.4.1'	'RNA biosynthesis.transcriptional regulation.bZIP transcription factor superfamily.transcription factor (bZIP)'	'transcription factor (bZIP) (original description: transcript offset:0 AED:0.28 eAED:0.28 QI:0|-1|0|1|-1|1|1|0|202) &'
FxaC_25g45770	-1.88551	7.74471e-06	-2.33005	2.26644e-08	Down	'15.5.4.1'	'RNA biosynthesis.transcriptional regulation.bZIP transcription factor superfamily.transcription factor (bZIP)'	'transcription factor (bZIP) (original description: transcript offset:226 AED:0.04 eAED:0.04 QI:226|1|1|1|1|1|4|417|364) &'
FxaC_26g11830	-1.39548	0.000444989	-1.1264	0.00434956	Down	'15.5.4.1'	'RNA biosynthesis.transcriptional regulation.bZIP transcription factor superfamily.transcription factor (bZIP)'	'transcription factor (bZIP) (original description: transcript offset:202 AED:0.17 eAED:0.17 QI:202|1|1|1|1|1|4|563|364) &'
FxaC_4g15530	5.5217	0.00106533	5.90214	7.63551e-05	Up	'15.5.4.1'	'RNA biosynthesis.transcriptional regulation.bZIP transcription factor superfamily.transcription factor (bZIP)'	'transcription factor (bZIP) (original description: transcript offset:268 AED:0.13 eAED:0.13 QI:268|1|1|1|0.87|0.77|9|437|362) &'
FxaC_4g20170	-1.25077	0.0095979	-1.56954	0.000417725	Down	'15.5.4.1'	'RNA biosynthesis.transcriptional regulation.bZIP transcription factor superfamily.transcription factor (bZIP)'	'transcription factor (bZIP) (original description: transcript offset:0 AED:0.07 eAED:0.07 QI:0|-1|0|1|-1|1|1|0|202) &'
FxaC_4g26950	4.93959	3.43902e-09	4.7222	3.80898e-08	Up	'15.5.4.1'	'RNA biosynthesis.transcriptional regulation.bZIP transcription factor superfamily.transcription factor (bZIP)'	'transcription factor (bZIP) (original description: transcript offset:0 AED:0.35 eAED:0.37 QI:0|0|0|1|0|0|2|0|202) &'
FxaC_5g05700	-4.03624	1.30904e-08	-2.41714	2.9127e-05	Down	'15.5.4.1'	'RNA biosynthesis.transcriptional regulation.bZIP transcription factor superfamily.transcription factor (bZIP)'	'transcription factor (bZIP) (original description: transcript offset:208 AED:0.40 eAED:0.40 QI:208|1|1|1|1|1|4|480|161) &'
FxaC_7g30690	-2.35401	3.59984e-06	-1.92593	5.14257e-05	Down	'15.5.4.1'	'RNA biosynthesis.transcriptional regulation.bZIP transcription factor superfamily.transcription factor (bZIP)'	'transcription factor (bZIP) (original description: transcript offset:281 AED:0.39 eAED:0.39 QI:281|1|1|1|1|1|4|523|166) &'
FxaC_7g41740	-1.27701	7.18623e-12	-1.7049	1.6703e-20	Down	'15.5.4.1'	'RNA biosynthesis.transcriptional regulation.bZIP transcription factor superfamily.transcription factor (bZIP)'	'transcription factor (bZIP) (original description: transcript offset:0 AED:0.34 eAED:0.34 QI:0|-1|0|1|-1|1|1|0|171) &'
FxaC_8g01850	-2.35702	6.94611e-07	-1.88618	2.39459e-05	Down	'15.5.4.1'	'RNA biosynthesis.transcriptional regulation.bZIP transcription factor superfamily.transcription factor (bZIP)'	'transcription factor (bZIP) (original description: transcript offset:0 AED:0.55 eAED:0.55 QI:0|0|0|0.66|1|0.66|3|0|132) &'
FxaC_9g27060	3.94495	1.20205e-54	3.86482	1.06494e-52	Up	'15.5.4.1'	'RNA biosynthesis.transcriptional regulation.bZIP transcription factor superfamily.transcription factor (bZIP)'	'transcription factor (bZIP) (original description: transcript offset:897 AED:0.11 eAED:0.11 QI:897|1|1|1|0.90|0.91|12|202|544) &'
FxaC_5g05700	-4.03624	1.30904e-08	-2.41714	2.9127e-05	Down	'15.5.4.6'	'RNA biosynthesis.transcriptional regulation.bZIP transcription factor superfamily.transcription factor (HY5)'	'transcription factor (HY5) (original description: transcript offset:208 AED:0.40 eAED:0.40 QI:208|1|1|1|1|1|4|480|161) &'
FxaC_7g30690	-2.35401	3.59984e-06	-1.92593	5.14257e-05	Down	'15.5.4.6'	'RNA biosynthesis.transcriptional regulation.bZIP transcription factor superfamily.transcription factor (HY5)'	'transcription factor (HY5) (original description: transcript offset:281 AED:0.39 eAED:0.39 QI:281|1|1|1|1|1|4|523|166) &'
FxaC_8g01850	-2.35702	6.94611e-07	-1.88618	2.39459e-05	Down	'15.5.4.6'	'RNA biosynthesis.transcriptional regulation.bZIP transcription factor superfamily.transcription factor (HY5)'	'transcription factor (HY5) (original description: transcript offset:0 AED:0.55 eAED:0.55 QI:0|0|0|0.66|1|0.66|3|0|132) &'
FxaC_10g28070	3.04769	4.24682e-20	3.01867	4.77049e-20	Up	'15.5.4.7.1'	'RNA biosynthesis.transcriptional regulation.bZIP transcription factor superfamily.TGA transcription factor activity.transcription factor (TGA)'	'transcription factor (TGA) (original description: transcript offset:510 AED:0.12 eAED:0.12 QI:510|1|1|1|0.81|0.83|12|197|547) &'
FxaC_11g24800	3.88856	0.00150504	3.44551	0.0110656	Up	'15.5.4.7.1'	'RNA biosynthesis.transcriptional regulation.bZIP transcription factor superfamily.TGA transcription factor activity.transcription factor (TGA)'	'transcription factor (TGA) (original description: transcript offset:512 AED:0.06 eAED:0.06 QI:512|1|1|1|0.72|0.83|12|193|546) &'
FxaC_12g22330	2.54392	9.27455e-06	2.35965	5.87339e-05	Up	'15.5.4.7.1'	'RNA biosynthesis.transcriptional regulation.bZIP transcription factor superfamily.TGA transcription factor activity.transcription factor (TGA)'	'transcription factor (TGA) (original description: transcript offset:484 AED:0.04 eAED:0.04 QI:484|0.90|0.91|1|0.81|0.83|12|188|546) &'
FxaC_4g15530	5.5217	0.00106533	5.90214	7.63551e-05	Up	'15.5.4.7.1'	'RNA biosynthesis.transcriptional regulation.bZIP transcription factor superfamily.TGA transcription factor activity.transcription factor (TGA)'	'transcription factor (TGA) (original description: transcript offset:268 AED:0.13 eAED:0.13 QI:268|1|1|1|0.87|0.77|9|437|362) &'
FxaC_9g27060	3.94495	1.20205e-54	3.86482	1.06494e-52	Up	'15.5.4.7.1'	'RNA biosynthesis.transcriptional regulation.bZIP transcription factor superfamily.TGA transcription factor activity.transcription factor (TGA)'	'transcription factor (TGA) (original description: transcript offset:897 AED:0.11 eAED:0.11 QI:897|1|1|1|0.90|0.91|12|202|544) &'
FxaC_21g36330	-6.00057	2.27539e-57	-5.74026	5.12879e-59	Down	'15.5.4.7.2'	'RNA biosynthesis.transcriptional regulation.bZIP transcription factor superfamily.TGA transcription factor activity.transcriptional co-activator (BOP)'	'transcriptional co-activator (BOP) (original description: transcript offset:391 AED:0.06 eAED:0.06 QI:391|1|1|1|1|1|2|296|506) &'
FxaC_22g32930	-4.92179	6.17951e-23	-5.05881	7.92814e-25	Down	'15.5.4.7.2'	'RNA biosynthesis.transcriptional regulation.bZIP transcription factor superfamily.TGA transcription factor activity.transcriptional co-activator (BOP)'	'transcriptional co-activator (BOP) (original description: transcript offset:386 AED:0.05 eAED:0.05 QI:386|1|0.5|1|0|0.5|2|507|506) &'
FxaC_23g15430	-2.32171	8.33297e-37	-3.17153	2.26645e-61	Down	'15.5.4.7.2'	'RNA biosynthesis.transcriptional regulation.bZIP transcription factor superfamily.TGA transcription factor activity.transcriptional co-activator (BOP)'	'transcriptional co-activator (BOP) (original description: transcript offset:402 AED:0.16 eAED:0.16 QI:402|1|1|1|1|1|2|455|506) &'
FxaC_24g32090	-7.44018	3.61674e-63	-5.75692	1.80325e-59	Down	'15.5.4.7.2'	'RNA biosynthesis.transcriptional regulation.bZIP transcription factor superfamily.TGA transcription factor activity.transcriptional co-activator (BOP)'	'transcriptional co-activator (BOP) (original description: transcript offset:456 AED:0.00 eAED:0.00 QI:456|1|1|1|1|1|2|399|502) &'
FxaC_19g14550	1.85332	4.61459e-06	1.84391	3.06547e-06	Up	'15.5.41'	'RNA biosynthesis.transcriptional regulation.transcription factor (LIM)'	'transcription factor (LIM) (original description: transcript offset:180 AED:0.18 eAED:0.18 QI:180|1|1|1|1|1|5|341|188) &'
FxaC_2g02020	-1.23426	0.00885431	-1.14366	0.0123275	Down	'15.5.42'	'RNA biosynthesis.transcriptional regulation.transcription factor (HRT)'	'transcription factor (HRT) (original description: transcript offset:0 AED:0.14 eAED:0.14 QI:0|0|0.5|1|1|1|2|1125|348) &'
FxaC_2g04580	-1.76114	1.45005e-05	-1.56036	7.55566e-05	Down	'15.5.42'	'RNA biosynthesis.transcriptional regulation.transcription factor (HRT)'	'transcription factor (HRT) (original description: transcript offset:0 AED:0.10 eAED:0.10 QI:0|0|0.5|1|1|1|2|1125|348) &'
FxaC_12g44690	-5.54695	6.86275e-11	-3.24816	1.86708e-07	Down	'15.5.45'	'RNA biosynthesis.transcriptional regulation.transcription factor (TIFY)'	'transcription factor (TIFY) (original description: transcript offset:193 AED:0.03 eAED:0.03 QI:193|1|1|1|1|1|2|311|131) &'
FxaC_1g10530	-1.73532	0.00205431	-1.30544	0.0194197	Down	'15.5.45'	'RNA biosynthesis.transcriptional regulation.transcription factor (TIFY)'	'transcription factor (TIFY) (original description: transcript offset:182 AED:0.20 eAED:0.20 QI:182|1|1|1|1|1|5|426|204) &'
FxaC_2g00020	-1.13882	0.00131071	-1.50931	5.60589e-06	Down	'15.5.45'	'RNA biosynthesis.transcriptional regulation.transcription factor (TIFY)'	'transcription factor (TIFY) (original description: transcript offset:185 AED:0.05 eAED:0.05 QI:185|0.75|0.8|1|1|1|5|444|204) &'
FxaC_2g14080	2.69151	0.0174109	2.90973	0.00356875	Up	'15.5.45'	'RNA biosynthesis.transcriptional regulation.transcription factor (TIFY)'	'transcription factor (TIFY) (original description: transcript offset:171 AED:0.11 eAED:0.08 QI:171|0.4|0.66|1|1|1|6|429|334) &'
FxaC_9g49540	-4.09299	2.36496e-18	-2.98689	6.64722e-14	Down	'15.5.45'	'RNA biosynthesis.transcriptional regulation.transcription factor (TIFY)'	'transcription factor (TIFY) (original description: transcript offset:199 AED:0.27 eAED:0.27 QI:199|1|1|1|1|1|2|284|131) &'
FxaC_11g02060	-1.15361	1.16433e-12	-1.90568	6.25473e-33	Down	'15.5.5.1'	'RNA biosynthesis.transcriptional regulation.B3 transcription factor superfamily.transcription factor (ARF)'	'transcription factor (ARF) (original description: transcript offset:1089 AED:0.09 eAED:0.09 QI:1089|1|1|1|1|1|14|490|880) &'
FxaC_17g16080	-3.46723	0.000946759	-2.17731	0.01895	Down	'15.5.5.1'	'RNA biosynthesis.transcriptional regulation.B3 transcription factor superfamily.transcription factor (ARF)'	'transcription factor (ARF) (original description: transcript offset:361 AED:0.16 eAED:0.16 QI:361|1|1|1|1|1|14|483|677) &'
FxaC_19g28250	1.07323	0.000653828	1.07877	0.000389441	Up	'15.5.5.1'	'RNA biosynthesis.transcriptional regulation.B3 transcription factor superfamily.transcription factor (ARF)'	'transcription factor (ARF) (original description: transcript offset:1031 AED:0.15 eAED:0.18 QI:1031|0.8|0.87|0.93|0.8|0.81|16|535|448) &'
FxaC_15g09670	2.1771	1.15375e-18	2.3871	1.41189e-23	Up	'15.5.5.3'	'RNA biosynthesis.transcriptional regulation.B3 transcription factor superfamily.transcription factor (RAV/NGATHA)'	'transcription factor (RAV/NGATHA) (original description: transcript offset:0 AED:0.20 eAED:0.20 QI:0|-1|0|1|-1|1|1|0|372) &'
FxaC_16g22290	2.45139	3.84143e-07	3.13754	2.56709e-14	Up	'15.5.5.3'	'RNA biosynthesis.transcriptional regulation.B3 transcription factor superfamily.transcription factor (RAV/NGATHA)'	'transcription factor (RAV/NGATHA) (original description: transcript offset:0 AED:0.00 eAED:0.00 QI:0|-1|0|1|-1|1|1|0|373) &'
FxaC_12g46500	1.09923	0.00034136	1.19516	3.36204e-05	Up	'15.5.5.4'	'RNA biosynthesis.transcriptional regulation.B3 transcription factor superfamily.transcription factor (LAV-VAL)'	'transcription factor (LAV-VAL) (original description: transcript offset:208 AED:0.12 eAED:0.12 QI:208|1|1|1|0.92|0.92|14|498|904) &'
FxaC_9g20510	2.93164	0.000201251	4.22863	8.41198e-15	Up	'15.5.51.2'	'RNA biosynthesis.transcriptional regulation.NF-Y transcription factor complex.component NF-YB'	'component NF-YB of NF-Y transcription factor complex (original description: transcript offset:0 AED:0.28 eAED:0.28 QI:0|-1|0|1|-1|1|1|0|184) &'
FxaC_24g23380	1.1408	3.15715e-06	1.1544	1.33759e-06	Up	'15.5.52.1'	'RNA biosynthesis.transcriptional regulation.GRF-GIF transcription factor complex.component GRF'	'component GRF of GRF-GIF transcriptional complex (original description: transcript offset:1685 AED:0.09 eAED:0.09 QI:1685|1|1|1|1|0.96|25|2502|841) &'
FxaC_28g01460	-2.97905	0.00620202	-3.61267	0.000795115	Down	'15.5.52.1'	'RNA biosynthesis.transcriptional regulation.GRF-GIF transcription factor complex.component GRF'	'component GRF of GRF-GIF transcriptional complex (original description: transcript offset:569 AED:0.05 eAED:0.05 QI:569|1|1|1|1|1|4|301|546) &'
FxaC_13g08890	-1.34505	8.11044e-05	-1.25552	0.000146649	Down	'15.5.53.3'	'RNA biosynthesis.transcriptional regulation.transcriptional repression.transcriptional co-repressor (AFP/NINJA)'	'transcriptional co-repressor (AFP/NINJA) (original description: transcript offset:202 AED:0.30 eAED:0.30 QI:202|1|1|1|1|1|2|348|356) &'
FxaC_5g18690	-6.96316	8.23084e-11	-5.13341	5.40202e-10	Down	'15.5.53.3'	'RNA biosynthesis.transcriptional regulation.transcriptional repression.transcriptional co-repressor (AFP/NINJA)'	'transcriptional co-repressor (AFP/NINJA) (original description: transcript offset:126 AED:0.01 eAED:0.01 QI:126|1|1|1|1|1|2|286|374) &'
FxaC_4g12320	1.34626	0.000107215	1.37068	4.34071e-05	Up	'15.5.6.2'	'RNA biosynthesis.transcriptional regulation.NIN-like transcription factor superfamily.transcription factor (NLP)'	'transcription factor (NLP) (original description: transcript offset:0 AED:0.13 eAED:0.13 QI:0|-1|0|1|-1|1|1|0|1000) &'
FxaC_12g41330	-2.17581	3.62739e-11	-1.64818	8.45203e-08	Down	'15.5.7.1'	'RNA biosynthesis.transcriptional regulation.AP2/ERF transcription factor superfamily.transcription factor (ERF)'	'transcription factor (ERF) (original description: transcript offset:0 AED:0.30 eAED:0.30 QI:0|-1|0|1|-1|1|1|0|247) &'
FxaC_13g23180	1.09465	0.000293334	1.15669	5.71876e-05	Up	'15.5.7.1'	'RNA biosynthesis.transcriptional regulation.AP2/ERF transcription factor superfamily.transcription factor (ERF)'	'transcription factor (ERF) (original description: transcript offset:432 AED:0.01 eAED:0.01 QI:432|1|1|1|1|1|2|422|243) &'
FxaC_17g25970	-2.50489	1.04002e-36	-1.89809	2.87601e-24	Down	'15.5.7.1'	'RNA biosynthesis.transcriptional regulation.AP2/ERF transcription factor superfamily.transcription factor (ERF)'	'transcription factor (ERF) (original description: transcript offset:0 AED:0.19 eAED:0.19 QI:0|-1|0|1|-1|1|1|0|350) &'
FxaC_25g47090	1.97971	1.51806e-24	2.372	2.00316e-36	Up	'15.5.7.1'	'RNA biosynthesis.transcriptional regulation.AP2/ERF transcription factor superfamily.transcription factor (ERF)'	'transcription factor (ERF) (original description: transcript offset:0 AED:0.17 eAED:0.18 QI:0|0|0|1|0|0|2|0|273) &'
FxaC_26g09830	1.04768	1.92066e-06	1.81479	6.38516e-21	Up	'15.5.7.1'	'RNA biosynthesis.transcriptional regulation.AP2/ERF transcription factor superfamily.transcription factor (ERF)'	'transcription factor (ERF) (original description: transcript offset:0 AED:0.33 eAED:0.33 QI:0|-1|0|1|-1|1|1|0|294) &'
FxaC_27g12610	-8.81953	3.38344e-28	-8.81953	4.65433e-30	Down	'15.5.7.1'	'RNA biosynthesis.transcriptional regulation.AP2/ERF transcription factor superfamily.transcription factor (ERF)'	'transcription factor (ERF) (original description: transcript offset:0 AED:0.37 eAED:0.37 QI:0|-1|0|1|-1|1|1|0|212) &'
FxaC_27g42670	2.50519	6.76632e-17	2.65521	7.28441e-20	Up	'15.5.7.1'	'RNA biosynthesis.transcriptional regulation.AP2/ERF transcription factor superfamily.transcription factor (ERF)'	'transcription factor (ERF) (original description: transcript offset:0 AED:0.18 eAED:0.18 QI:0|-1|0|1|-1|1|1|0|275) &'
FxaC_27g42680	1.11913	0.000345925	1.43499	3.77272e-06	Up	'15.5.7.1'	'RNA biosynthesis.transcriptional regulation.AP2/ERF transcription factor superfamily.transcription factor (ERF)'	'transcription factor (ERF) (original description: transcript offset:0 AED:0.38 eAED:0.38 QI:0|-1|0|1|-1|1|1|0|292) &'
FxaC_27g42700	1.96892	2.99053e-14	1.88241	3.55802e-13	Up	'15.5.7.1'	'RNA biosynthesis.transcriptional regulation.AP2/ERF transcription factor superfamily.transcription factor (ERF)'	'transcription factor (ERF) (original description: transcript offset:0 AED:0.41 eAED:0.41 QI:0|-1|0|1|-1|1|1|0|211) &'
FxaC_5g09490	2.55968	4.92287e-32	3.22567	4.39502e-54	Up	'15.5.7.1'	'RNA biosynthesis.transcriptional regulation.AP2/ERF transcription factor superfamily.transcription factor (ERF)'	'transcription factor (ERF) (original description: transcript offset:259 AED:0.03 eAED:0.03 QI:259|1|1|1|1|1|2|171|287) &'
FxaC_6g31010	2.7646	3.94062e-35	3.17607	1.00898e-48	Up	'15.5.7.1'	'RNA biosynthesis.transcriptional regulation.AP2/ERF transcription factor superfamily.transcription factor (ERF)'	'transcription factor (ERF) (original description: transcript offset:196 AED:0.03 eAED:0.03 QI:196|1|1|1|1|1|2|166|291) &'
FxaC_7g26300	2.20093	3.95333e-10	3.13675	2.27378e-25	Up	'15.5.7.1'	'RNA biosynthesis.transcriptional regulation.AP2/ERF transcription factor superfamily.transcription factor (ERF)'	'transcription factor (ERF) (original description: transcript offset:154 AED:0.04 eAED:0.04 QI:154|1|1|1|1|1|2|191|290) &'
FxaC_8g02270	2.53757	4.77635e-19	2.9512	4.34841e-28	Up	'15.5.7.1'	'RNA biosynthesis.transcriptional regulation.AP2/ERF transcription factor superfamily.transcription factor (ERF)'	'transcription factor (ERF) (original description: transcript offset:168 AED:0.07 eAED:0.07 QI:168|1|1|1|1|1|2|166|290) &'
FxaC_8g33260	-3.26522	3.98937e-14	-1.08989	0.00586636	Down	'15.5.7.1'	'RNA biosynthesis.transcriptional regulation.AP2/ERF transcription factor superfamily.transcription factor (ERF)'	'transcription factor (ERF) (original description: transcript offset:0 AED:0.01 eAED:0.01 QI:0|-1|0|1|-1|1|1|0|227) &'
FxaC_9g05580	-1.39496	3.24334e-08	-1.61905	5.45069e-11	Down	'15.5.7.1'	'RNA biosynthesis.transcriptional regulation.AP2/ERF transcription factor superfamily.transcription factor (ERF)'	'transcription factor (ERF) (original description: transcript offset:0 AED:0.05 eAED:0.05 QI:0|-1|0|1|-1|1|1|0|265) &'
FxaC_9g45560	-1.27446	1.30452e-08	-1.22368	2.62612e-08	Down	'15.5.7.1'	'RNA biosynthesis.transcriptional regulation.AP2/ERF transcription factor superfamily.transcription factor (ERF)'	'transcription factor (ERF) (original description: transcript offset:0 AED:0.18 eAED:0.18 QI:0|-1|0|1|-1|1|1|0|252) &'
FxaC_17g05700	-2.92329	1.44673e-12	-1.62706	9.66136e-06	Down	'15.5.7.2'	'RNA biosynthesis.transcriptional regulation.AP2/ERF transcription factor superfamily.transcription factor (DREB)'	'transcription factor (DREB) (original description: transcript offset:0 AED:0.25 eAED:0.25 QI:0|0|0|1|1|1|2|0|310) &'
FxaC_17g06730	-2.7499	1.60184e-17	-2.53297	1.58421e-16	Down	'15.5.7.2'	'RNA biosynthesis.transcriptional regulation.AP2/ERF transcription factor superfamily.transcription factor (DREB)'	'transcription factor (DREB) (original description: transcript offset:0 AED:0.00 eAED:0.00 QI:0|-1|0|1|-1|1|1|0|297) &'
FxaC_18g41810	-3.99293	2.87921e-17	-1.93824	1.55674e-09	Down	'15.5.7.2'	'RNA biosynthesis.transcriptional regulation.AP2/ERF transcription factor superfamily.transcription factor (DREB)'	'transcription factor (DREB) (original description: transcript offset:0 AED:0.23 eAED:0.23 QI:0|-1|0|1|-1|1|1|0|296) &'
FxaC_19g05080	-4.23837	1.52001e-52	-1.84677	2.77782e-17	Down	'15.5.7.2'	'RNA biosynthesis.transcriptional regulation.AP2/ERF transcription factor superfamily.transcription factor (DREB)'	'transcription factor (DREB) (original description: transcript offset:0 AED:0.00 eAED:0.00 QI:0|-1|0|1|-1|1|1|0|296) &'
FxaC_1g00220	1.56338	0.000206902	1.89713	3.53455e-07	Up	'15.5.7.2'	'RNA biosynthesis.transcriptional regulation.AP2/ERF transcription factor superfamily.transcription factor (DREB)'	'transcription factor (DREB) (original description: transcript offset:0 AED:0.02 eAED:0.02 QI:0|-1|0|1|-1|1|1|0|254) &'
FxaC_20g05390	-3.28543	6.56601e-67	-1.88133	1.25905e-28	Down	'15.5.7.2'	'RNA biosynthesis.transcriptional regulation.AP2/ERF transcription factor superfamily.transcription factor (DREB)'	'transcription factor (DREB) (original description: transcript offset:0 AED:0.01 eAED:0.01 QI:0|-1|0|1|-1|1|1|0|288) &'
FxaC_22g31560	-1.71182	5.72637e-10	-1.0346	0.000167143	Down	'15.5.7.2'	'RNA biosynthesis.transcriptional regulation.AP2/ERF transcription factor superfamily.transcription factor (DREB)'	'transcription factor (DREB) (original description: transcript offset:0 AED:0.23 eAED:0.23 QI:0|-1|0|1|-1|1|1|0|459) &'
FxaC_2g03310	-2.29534	1.43752e-11	-2.1731	2.92071e-11	Down	'15.5.7.2'	'RNA biosynthesis.transcriptional regulation.AP2/ERF transcription factor superfamily.transcription factor (DREB)'	'transcription factor (DREB) (original description: transcript offset:0 AED:0.02 eAED:0.02 QI:0|-1|0|1|-1|1|1|0|254) &'
FxaC_5g00550	1.34116	0.016641	1.82824	3.6717e-05	Up	'15.5.7.2'	'RNA biosynthesis.transcriptional regulation.AP2/ERF transcription factor superfamily.transcription factor (DREB)'	'transcription factor (DREB) (original description: transcript offset:0 AED:0.38 eAED:0.38 QI:0|-1|0|1|-1|1|1|0|159) &'
FxaC_6g39640	1.17035	0.000700191	1.46349	1.55383e-06	Up	'15.5.7.2'	'RNA biosynthesis.transcriptional regulation.AP2/ERF transcription factor superfamily.transcription factor (DREB)'	'transcription factor (DREB) (original description: transcript offset:0 AED:0.38 eAED:0.38 QI:0|-1|0|1|-1|1|1|0|159) &'
FxaC_15g30700	-2.50248	0.0365206	-3.14267	0.00594566	Down	'15.5.7.3'	'RNA biosynthesis.transcriptional regulation.AP2/ERF transcription factor superfamily.transcription factor (AP2)'	'transcription factor (AP2) (original description: transcript offset:528 AED:0.17 eAED:0.17 QI:528|0.71|0.87|1|1|1|8|357|574) &'
FxaC_1g22550	3.67568	5.38348e-12	3.82751	8.02809e-14	Up	'15.5.7.3'	'RNA biosynthesis.transcriptional regulation.AP2/ERF transcription factor superfamily.transcription factor (AP2)'	'transcription factor (AP2) (original description: transcript offset:232 AED:0.25 eAED:0.23 QI:232|0.75|0.88|1|0.87|0.66|9|373|574) &'
FxaC_28g33740	1.76399	0.00996931	1.88602	0.00265751	Up	'15.5.7.3'	'RNA biosynthesis.transcriptional regulation.AP2/ERF transcription factor superfamily.transcription factor (AP2)'	'transcription factor (AP2) (original description: transcript offset:192 AED:0.18 eAED:0.18 QI:192|0.8|1|1|1|1|6|337|401) &'
FxaC_15g09670	2.1771	1.15375e-18	2.3871	1.41189e-23	Up	'15.5.7.5'	'RNA biosynthesis.transcriptional regulation.AP2/ERF transcription factor superfamily.transcription factor (AP2-RAV)'	'transcription factor (AP2-RAV) (original description: transcript offset:0 AED:0.20 eAED:0.20 QI:0|-1|0|1|-1|1|1|0|372) &'
FxaC_16g22290	2.45139	3.84143e-07	3.13754	2.56709e-14	Up	'15.5.7.5'	'RNA biosynthesis.transcriptional regulation.AP2/ERF transcription factor superfamily.transcription factor (AP2-RAV)'	'transcription factor (AP2-RAV) (original description: transcript offset:0 AED:0.00 eAED:0.00 QI:0|-1|0|1|-1|1|1|0|373) &'
FxaC_28g09820	-2.01216	9.55025e-16	-1.75128	2.54976e-13	Down	'15.5.8'	'RNA biosynthesis.transcriptional regulation.transcription factor (Alfin)'	'Alfin-like transcription factor (original description: transcript offset:3999 AED:0.03 eAED:0.03 QI:3999|1|1|1|0.83|0.85|7|397|238) &'
FxaC_4g32250	-1.01684	3.46953e-07	-1.13596	4.58955e-09	Down	'15.5.8'	'RNA biosynthesis.transcriptional regulation.transcription factor (Alfin)'	'Alfin-like transcription factor (original description: transcript offset:199 AED:0.39 eAED:0.39 QI:199|0.33|0.75|1|1|1|4|285|228) &'
FxaC_10g02020	1.65203	0.0229924	1.53739	0.036261	Up	'15.6.1.2.2.5'	'RNA biosynthesis.organelle machinery.RNA polymerase activities.plastid-encoded RNA polymerase (PEP) complex.essential co-factor components.component PAP5/TAC12'	'PAP5/TAC12 cofactor of plastid-encoded RNA polymerase (original description: transcript offset:561 AED:0.03 eAED:0.03 QI:561|0.88|0.9|1|1|1|10|368|557) &'
FxaC_13g03080	1.7571	0.0100599	2.60273	2.58586e-07	Up	'15.6.1.2.3.9'	'RNA biosynthesis.organelle machinery.RNA polymerase activities.plastid-encoded RNA polymerase (PEP) complex.regulatory co-factor components.component PRIN2'	'component PRIN2 of plastid-encoded RNA polymerase (original description: transcript offset:673 AED:0.21 eAED:0.21 QI:673|1|1|1|1|1|3|468|170) &'
FxaC_7g36960	-1.18553	0.00377888	-1.08589	0.00669037	Down	'15.6.2.1'	'RNA biosynthesis.organelle machinery.transcriptional regulation.basal transcription factor (Sigma)'	'basal transcription factor (Sigma) (original description: transcript offset:140 AED:0.08 eAED:0.08 QI:140|1|1|1|1|1|7|447|545) &'
FxaC_10g16050	1.93139	0.00189412	2.2459	4.04281e-05	Up	'15.6.2.2'	'RNA biosynthesis.organelle machinery.transcriptional regulation.transcription factor (mTERF)'	'transcription factor (mTERF) (original description: transcript offset:0 AED:0.03 eAED:0.03 QI:0|0|0|1|0.33|0.25|4|0|1310) &'
FxaC_23g45540	2.41166	0.0297475	2.57859	0.00913186	Up	'15.6.2.2'	'RNA biosynthesis.organelle machinery.transcriptional regulation.transcription factor (mTERF)'	'transcription factor (mTERF) (original description: transcript offset:447 AED:0.37 eAED:0.37 QI:447|1|1|1|1|1|5|589|499) &'
FxaC_5g10760	-1.03634	0.0104108	-1.14208	0.00245646	Down	'15.6.2.2'	'RNA biosynthesis.organelle machinery.transcriptional regulation.transcription factor (mTERF)'	'transcription factor (mTERF) (original description: transcript offset:0 AED:0.15 eAED:0.16 QI:0|0.92|0.86|1|1|1|15|1086|864) &'
FxaC_12g27490	3.72931	0.00303855	4.17097	0.000118386	Up	'16.1.2'	'RNA processing.RNA 5-end cap adding.mRNA cap methyltransferase'	'mRNA cap methyltransferase (original description: transcript offset:154 AED:0.22 eAED:0.22 QI:154|0.86|0.87|1|1|1|24|516|779) &'
FxaC_9g31560	2.92808	0.00120222	2.93226	0.000808339	Up	'16.1.2'	'RNA processing.RNA 5-end cap adding.mRNA cap methyltransferase'	'mRNA cap methyltransferase (original description: transcript offset:189 AED:0.15 eAED:0.15 QI:189|0.91|0.91|1|0.91|0.95|24|1230|768) &'
FxaC_17g09710	1.31586	0.0189106	1.34307	0.0108465	Up	'16.12.1.4'	'RNA processing.organelle machinery.ribonuclease activities.exo-/endoribonuclease (RNase J)'	'exo-/endoribonuclease (RNase J) (original description: transcript offset:130 AED:0.16 eAED:0.16 QI:130|0.93|0.93|1|1|1|16|363|901) &'
FxaC_25g08700	-2.79325	8.66109e-09	-2.62281	1.26006e-08	Down	'16.12.1.5'	'RNA processing.organelle machinery.ribonuclease activities.endoribonuclease (CSP41)'	'endoribonuclease (CSP41) (original description: transcript offset:1288 AED:0.36 eAED:0.36 QI:1288|0.94|0.94|1|0.08|0.13|36|4647|97) &'
FxaC_28g32450	-2.0223	0.000136599	-2.17096	2.10703e-05	Down	'16.12.1.5'	'RNA processing.organelle machinery.ribonuclease activities.endoribonuclease (CSP41)'	'endoribonuclease (CSP41) (original description: transcript offset:465 AED:0.37 eAED:0.37 QI:465|1|1|1|0.11|0.22|18|1555|60) &'
FxaC_14g03890	1.41672	2.66429e-12	1.18996	1.06275e-08	Up	'16.12.5.3'	'RNA processing.organelle machinery.RNA editing.RNA editing factor (OZ-type)'	'RNA editing factor (OZ-type) (original description: transcript offset:347 AED:0.01 eAED:0.01 QI:347|1|1|1|1|1|2|1684|362) &'
FxaC_10g43080	2.8946	0.00179042	2.33765	0.0330937	Up	'16.12.5.5.10'	'RNA processing.organelle machinery.RNA editing.plastidial RNA editing factor activities (PPR-type).RNA editing factor (OTP81)'	'RNA editing factor (OTP81) (original description: transcript offset:0 AED:0.18 eAED:0.18 QI:0|0|0|1|0|0|2|0|736) &'
FxaC_15g16270	3.82398	3.38177e-22	3.45633	5.35401e-17	Up	'16.12.5.5.16'	'RNA processing.organelle machinery.RNA editing.plastidial RNA editing factor activities (PPR-type).RNA editing factor (RARE1)'	'RNA editing factor (RARE1) (original description: transcript offset:0 AED:0.16 eAED:0.16 QI:0|0.5|0.57|0.85|1|1|7|902|1008) &'
FxaC_21g00470	1.95491	0.000265271	2.0813	3.11299e-05	Up	'16.12.5.5.17'	'RNA processing.organelle machinery.RNA editing.plastidial RNA editing factor activities (PPR-type).RNA editing factor (CP31)'	'RNA editing factor (CP31) (original description: transcript offset:116 AED:0.12 eAED:0.12 QI:116|1|1|1|1|1|4|652|294) &'
FxaC_22g02870	2.66584	6.28221e-05	3.16362	3.67088e-08	Up	'16.12.5.5.17'	'RNA processing.organelle machinery.RNA editing.plastidial RNA editing factor activities (PPR-type).RNA editing factor (CP31)'	'RNA editing factor (CP31) (original description: transcript offset:118 AED:0.13 eAED:0.13 QI:118|1|1|1|1|1|4|639|292) &'
FxaC_24g02490	1.79185	0.0210341	1.82392	0.0122069	Up	'16.12.5.5.17'	'RNA processing.organelle machinery.RNA editing.plastidial RNA editing factor activities (PPR-type).RNA editing factor (CP31)'	'RNA editing factor (CP31) (original description: transcript offset:119 AED:0.15 eAED:0.15 QI:119|1|1|1|1|1|4|624|287) &'
FxaC_13g10530	1.26445	1.3552e-08	1.47581	3.09902e-12	Up	'16.12.5.6.1'	'RNA processing.organelle machinery.RNA editing.tRNA adenine deamination.chloroplast-tRNA adenosine deaminase'	'chloroplast-tRNA adenosine deaminase (original description: transcript offset:157 AED:0.14 eAED:0.14 QI:157|1|1|1|0.66|0.75|4|390|1440) &'
FxaC_3g32690	1.31712	0.00313882	1.15649	0.013503	Up	'16.3.3.3'	'RNA processing.ribonuclease activities.RNA-dependent RNase P complex.component RPP38/POP3'	'component RPP38/POP3 of RNA-dependent RNase P complex (original description: transcript offset:89 AED:0.28 eAED:0.27 QI:89|0.83|0.84|1|1|1|19|1282|1002) &'
FxaC_10g33840	-1.63028	0.000348143	-1.93651	1.00967e-05	Down	'16.4.1.2.11.1'	'RNA processing.pre-mRNA splicing.U2-type-intron-specific major spliceosome.U2 small nuclear ribonucleoprotein particle (snRNP).U2AF pre-RNA splicing auxiliary factor heterodimer.small subunit U2AF1/U2AF35'	'small subunit of U2AF pre-RNA splicing auxiliary factor complex (original description: transcript offset:3822 AED:0.16 eAED:0.16 QI:3822|0.92|0.93|1|0.71|0.73|15|322|740) &'
FxaC_10g02170	-1.02519	0.00331018	-1.25563	0.000106454	Down	'16.4.1.2.11.2'	'RNA processing.pre-mRNA splicing.U2-type-intron-specific major spliceosome.U2 small nuclear ribonucleoprotein particle (snRNP).U2AF pre-RNA splicing auxiliary factor heterodimer.large subunit U2AF2/U2AF65'	'large subunit of U2AF pre-RNA splicing auxiliary factor complex (original description: transcript offset:0 AED:0.21 eAED:0.21 QI:0|0.94|0.94|1|0.94|0.88|18|454|566) &'
FxaC_11g01870	-1.28012	2.09524e-05	-1.52066	1.56139e-07	Down	'16.4.1.2.11.2'	'RNA processing.pre-mRNA splicing.U2-type-intron-specific major spliceosome.U2 small nuclear ribonucleoprotein particle (snRNP).U2AF pre-RNA splicing auxiliary factor heterodimer.large subunit U2AF2/U2AF65'	'large subunit of U2AF pre-RNA splicing auxiliary factor complex (original description: transcript offset:103 AED:0.20 eAED:0.20 QI:103|0.94|0.94|1|0.94|0.88|18|441|527) &'
FxaC_12g45250	-1.22629	0.000656404	-1.05848	0.0027888	Down	'16.4.1.2.11.2'	'RNA processing.pre-mRNA splicing.U2-type-intron-specific major spliceosome.U2 small nuclear ribonucleoprotein particle (snRNP).U2AF pre-RNA splicing auxiliary factor heterodimer.large subunit U2AF2/U2AF65'	'large subunit of U2AF pre-RNA splicing auxiliary factor complex (original description: transcript offset:137 AED:0.20 eAED:0.20 QI:137|0.82|0.83|1|0.94|0.88|18|477|579) &'
FxaC_1g15430	-1.07649	0.00193762	-1.40892	1.27496e-05	Down	'16.4.1.2.11.2'	'RNA processing.pre-mRNA splicing.U2-type-intron-specific major spliceosome.U2 small nuclear ribonucleoprotein particle (snRNP).U2AF pre-RNA splicing auxiliary factor heterodimer.large subunit U2AF2/U2AF65'	'large subunit of U2AF pre-RNA splicing auxiliary factor complex (original description: transcript offset:100 AED:0.20 eAED:0.20 QI:100|0.91|0.92|1|1|1|13|172|588) &'
FxaC_9g50150	-1.04079	0.0182686	-1.07067	0.010049	Down	'16.4.1.2.11.2'	'RNA processing.pre-mRNA splicing.U2-type-intron-specific major spliceosome.U2 small nuclear ribonucleoprotein particle (snRNP).U2AF pre-RNA splicing auxiliary factor heterodimer.large subunit U2AF2/U2AF65'	'large subunit of U2AF pre-RNA splicing auxiliary factor complex (original description: transcript offset:81 AED:0.18 eAED:0.18 QI:81|0.88|0.88|1|1|1|18|484|533) &'
FxaC_3g19710	-1.29471	0.000565586	-1.17518	0.00131034	Down	'16.4.1.3.3'	'RNA processing.pre-mRNA splicing.U2-type-intron-specific major spliceosome.U4/U6 small nuclear ribonucleoprotein particle (snRNP).protein factor (PRPF31)'	'protein factor PRPF31 of U4/U6 small nuclear ribonucleoprotein particle (snRNP) (original description: transcript offset:236 AED:0.10 eAED:0.10 QI:236|1|1|1|0.87|0.88|9|281|486) &'
FxaC_14g30120	-1.61562	2.59419e-11	-1.72523	3.92537e-13	Down	'16.4.1.4.3'	'RNA processing.pre-mRNA splicing.U2-type-intron-specific major spliceosome.U5 small nuclear ribonucleoprotein particle (snRNP).protein factor (snRNP40/U5-40kDa)'	'protein factor U5-40kDa/snRNP40 of U5 small nuclear ribonucleoprotein particle (snRNP) (original description: transcript offset:0 AED:0.28 eAED:0.33 QI:0|0|0.5|1|0|0.5|2|190|388) &'
FxaC_28g17520	-2.44852	0.00823271	-2.13143	0.0145604	Down	'16.4.4.2.3'	'RNA processing.pre-mRNA splicing.U12-type-intron-specific minor spliceosome.U11/U12 small nuclear ribonucleoprotein particle (snRNP).RNA chaperone (U11/U12-31K)'	'RNA chaperone U11/U12-31K of U11/U12 small nuclear ribonucleoprotein particle (snRNP) (original description: transcript offset:0 AED:0.20 eAED:0.20 QI:0|-1|0|1|-1|1|1|0|255) &'
FxaC_27g02720	1.39602	0.000637616	1.42365	0.000291373	Up	'16.4.5.2.3'	'RNA processing.pre-mRNA splicing.spliceosome-associated non-snRNP MOS4-associated complex (MAC).associated components.component MAC7'	'component MAC7 of non-snRNP MOS4-associated complex (original description: transcript offset:122 AED:0.06 eAED:0.06 QI:122|1|1|1|0.84|0.85|14|2246|937) &'
FxaC_12g36310	-1.12262	1.91911e-06	-1.16898	3.18899e-07	Down	'16.5.2.1'	'RNA processing.mRNA modification.N6-methyladenosine methylation reading.methylation reader (ECT)'	'methylation reader (ECT) (original description: transcript offset:492 AED:0.04 eAED:0.04 QI:492|1|1|1|0.87|0.88|9|2291|574) &'
FxaC_1g18600	1.1352	0.00235075	1.33014	7.30045e-05	Up	'16.6.4.1'	'RNA processing.tRNA modification.dihydrouridylation.tRNA dihydrouridine synthase'	'tRNA dihydrouridine synthase (original description: transcript offset:107 AED:0.02 eAED:0.02 QI:107|1|1|1|1|1|3|1198|424) &'
FxaC_6g12040	2.19453	2.49014e-06	1.33654	0.032524	Up	'16.6.4.1'	'RNA processing.tRNA modification.dihydrouridylation.tRNA dihydrouridine synthase'	'tRNA dihydrouridine synthase (original description: transcript offset:94 AED:0.09 eAED:0.09 QI:94|1|1|1|1|1|10|367|712) &'
FxaC_10g31520	1.36276	0.0005587	1.42047	0.000154024	Up	'16.6.9.2'	'RNA processing.tRNA modification.acetylation.adaptor protein'	'tRNA cytidine acetyltransferase adaptor protein (original description: transcript offset:224 AED:0.13 eAED:0.13 QI:224|0.83|0.85|1|1|1|7|787|395) &'
FxaC_6g00820	-1.08885	5.95554e-10	-1.03384	3.25405e-09	Down	'16.7.1'	'RNA processing.RNA chaperone activities.RNA chaperone (CSP)'	'RNA chaperone (CSP) (original description: transcript offset:0 AED:0.27 eAED:0.27 QI:0|-1|0|1|-1|1|1|0|203) &'
FxaC_21g14030	-1.26567	0.0288304	-2.63004	9.89538e-07	Down	'16.8.1.2.1'	'RNA processing.RNA surveillance.exosome complex.associated co-factor activities.exoribonuclease (RRP6L)'	'exoribonuclease (RRP6L) (original description: transcript offset:23 AED:0.12 eAED:0.12 QI:23|0.81|0.83|1|1|1|12|305|960) &'
FxaC_2g42900	1.06032	8.47013e-06	1.52711	7.07735e-13	Up	'16.8.1.2.1'	'RNA processing.RNA surveillance.exosome complex.associated co-factor activities.exoribonuclease (RRP6L)'	'exoribonuclease (RRP6L) (original description: transcript offset:358 AED:0.13 eAED:0.13 QI:358|1|1|1|0.61|0.78|14|483|833) &'
FxaC_3g35130	1.26229	1.03506e-07	1.54043	4.4209e-12	Up	'16.8.1.2.1'	'RNA processing.RNA surveillance.exosome complex.associated co-factor activities.exoribonuclease (RRP6L)'	'exoribonuclease (RRP6L) (original description: transcript offset:282 AED:0.10 eAED:0.10 QI:282|0.92|0.85|1|0.84|0.85|14|558|842) &'
FxaC_10g30900	1.64713	0.000144028	1.28003	0.0087457	Up	'16.8.2.4'	'RNA processing.RNA surveillance.mRNA deadenylation-dependent decay.XRN4-exoribonuclease cofactor (LARP1)'	'XRN4-exoribonuclease cofactor (LARP1) (original description: transcript offset:160 AED:0.10 eAED:0.10 QI:160|1|1|1|0.61|0.57|14|2883|161) &'
FxaC_13g08910	-4.54384	6.99425e-05	-4.64728	2.39399e-05	Down	'16.9.1'	'RNA processing.mRNA sequestration.mRNA endoribonuclease (G3BP)'	'mRNA endoribonuclease (G3BP) (original description: transcript offset:0 AED:0.31 eAED:0.30 QI:0|0.75|0.77|0.88|0.75|0.66|9|185|476) &'
FxaC_14g07710	-3.94422	0.0036699	-2.76073	0.0195165	Down	'16.9.1'	'RNA processing.mRNA sequestration.mRNA endoribonuclease (G3BP)'	'mRNA endoribonuclease (G3BP) (original description: transcript offset:97 AED:0.35 eAED:0.33 QI:97|0.85|0.87|1|0.85|0.75|8|0|473) &'
FxaC_16g24390	-2.84861	5.22563e-05	-3.18288	4.74874e-06	Down	'16.9.1'	'RNA processing.mRNA sequestration.mRNA endoribonuclease (G3BP)'	'mRNA endoribonuclease (G3BP) (original description: transcript offset:61 AED:0.15 eAED:0.15 QI:61|0.85|1|1|0.85|0.75|8|264|450) &'
FxaC_1g06650	-2.83075	0.00349119	-2.28559	0.0107327	Down	'16.9.2'	'RNA processing.mRNA sequestration.mRNA-binding regulatory factor (TZF)'	'mRNA-binding regulatory factor (TZF) (original description: transcript offset:0 AED:0.16 eAED:0.16 QI:0|-1|0|1|-1|1|1|0|399) &'
FxaC_13g27240	1.2589	0.00531607	1.38894	0.000767782	Up	'17.1.1.9.3'	'Protein biosynthesis.ribosome biogenesis.rRNA biosynthesis.ITS2 rRNA removal.rRNA processing factor (APUM24)'	'APUM24 rRNA processing factor involved in ITS2 rRNA removal (original description: transcript offset:152 AED:0.19 eAED:0.19 QI:152|0.93|0.88|1|1|1|17|312|667) &'
FxaC_21g50330	-1.2795	9.87736e-06	-1.53518	3.83318e-08	Down	'17.1.2.1.2'	'Protein biosynthesis.ribosome biogenesis.large ribosomal subunit (LSU).LSU proteome.component RPL4'	'component RPL4 of LSU proteome component (original description: transcript offset:1663 AED:0.08 eAED:0.08 QI:1663|1|1|1|0.77|0.7|10|267|406) &'
FxaC_26g26500	1.32606	8.12695e-06	1.13918	0.000218568	Up	'17.1.2.1.22'	'Protein biosynthesis.ribosome biogenesis.large ribosomal subunit (LSU).LSU proteome.component RPL22'	'component RPL22 of LSU proteome component (original description: transcript offset:146 AED:0.00 eAED:0.00 QI:146|1|1|1|0.5|0.33|3|218|124) &'
FxaC_10g05020	1.38678	0.000529971	1.10935	0.0120521	Up	'17.1.2.1.47'	'Protein biosynthesis.ribosome biogenesis.large ribosomal subunit (LSU).LSU proteome.component RPP2'	'component RPP2 of LSU proteome component (original description: transcript offset:49 AED:0.07 eAED:0.07 QI:49|1|1|1|1|1|3|223|114) &'
FxaC_1g04980	1.05408	0.0363861	1.0824	0.0214676	Up	'17.1.3.1.12'	'Protein biosynthesis.ribosome biogenesis.small ribosomal subunit (SSU).SSU proteome.component RPS11'	'component RPS11 of SSU proteome (original description: transcript offset:0 AED:0.22 eAED:0.26 QI:0|0.65|0.70|0.95|0.82|0.83|24|0|1240) &'
FxaC_8g15420	1.19001	0.00318188	1.07136	0.00981844	Up	'17.1.3.1.12'	'Protein biosynthesis.ribosome biogenesis.small ribosomal subunit (SSU).SSU proteome.component RPS11'	'component RPS11 of SSU proteome (original description: transcript offset:118 AED:0.07 eAED:0.07 QI:118|1|1|1|1|1|5|283|160) &'
FxaC_3g01600	1.66047	1.73899e-05	1.06845	0.0276441	Up	'17.1.3.1.13'	'Protein biosynthesis.ribosome biogenesis.small ribosomal subunit (SSU).SSU proteome.component RPS12'	'component RPS12 of SSU proteome (original description: transcript offset:0 AED:0.25 eAED:0.22 QI:0|0.52|0.45|0.95|0.68|0.65|20|0|934) &'
FxaC_6g19440	2.28271	0.0168015	2.59355	0.00150212	Up	'17.2.1'	'Protein biosynthesis.aminoacyl-tRNA synthetase activities.alanine-tRNA ligase'	'alanine-tRNA ligase (original description: transcript offset:50 AED:0.11 eAED:0.11 QI:50|0.91|0.92|1|0.91|0.92|13|324|1014) &'
FxaC_5g43340	-1.006	2.74172e-09	-1.15831	2.28441e-12	Down	'17.2.10'	'Protein biosynthesis.aminoacyl-tRNA synthetase activities.histidine-tRNA ligase'	'histidine-tRNA ligase (original description: transcript offset:157 AED:0.10 eAED:0.10 QI:157|1|1|1|0.85|0.75|8|871|878) &'
FxaC_10g12910	-1.0088	2.25895e-07	-1.05593	2.90764e-08	Down	'17.2.19'	'Protein biosynthesis.aminoacyl-tRNA synthetase activities.threonine-tRNA ligase'	'threonine-tRNA ligase (original description: transcript offset:114 AED:0.03 eAED:0.03 QI:114|1|1|1|0.66|0.5|4|5536|1057) &'
FxaC_23g51890	-1.18735	0.0048981	-1.3155	0.000910737	Down	'17.2.21'	'Protein biosynthesis.aminoacyl-tRNA synthetase activities.tyrosine-tRNA ligase'	'tyrosine-tRNA ligase (original description: transcript offset:0 AED:0.02 eAED:0.02 QI:0|0|0.5|1|1|1|2|2410|95) &'
FxaC_26g02980	1.47417	0.00269596	1.22835	0.0216329	Up	'17.3.2.2.3'	'Protein biosynthesis.mRNA quality control.NMD Nonsense-Mediated Decay.SMG1C protein kinase complex.component SMG9'	'component SMG9 of SMG1C protein kinase complex (original description: transcript offset:75 AED:0.08 eAED:0.08 QI:75|1|1|1|0.71|0.87|8|731|401) &'
FxaC_21g71040	1.14241	0.0206951	1.0853	0.0259466	Up	'17.4.1.2.6'	'Protein biosynthesis.translation initiation.Pre-Initiation Complex (PIC) module.eIF2 Met-tRNA binding factor activity.eIF2-alpha kinase co-activator (ILITHYIA/GCN1)'	'eIF2-alpha kinase co-activator (ILITHYIA/GCN1) (original description: transcript offset:0 AED:0.11 eAED:0.11 QI:0|0.98|0.96|1|0.98|0.98|59|774|2662) &'
FxaC_24g22570	-2.19957	6.77543e-06	-1.89142	4.57012e-05	Down	'17.4.2.5'	'Protein biosynthesis.translation initiation.mRNA loading.mRNA poly-A-tail binding factor (PABP)'	'mRNA poly-A-tail binding factor (PABP) (original description: transcript offset:270 AED:0.13 eAED:0.13 QI:270|1|1|1|1|1|10|249|638) &'
FxaC_4g10670	1.0622	0.000406009	1.0943	0.000146875	Up	'17.4.3.1'	'Protein biosynthesis.translation initiation.eIF2A-eIF5B initiator tRNA carrier complex.component eIF2A'	'component eIF2A of initiator tRNA carrier complex (original description: transcript offset:0 AED:0.15 eAED:0.14 QI:0|0.91|0.84|1|0.58|0.61|13|450|599) &'
FxaC_10g37340	1.98076	9.11241e-09	2.50672	1.01959e-15	Up	'17.5.1.1'	'Protein biosynthesis.translation elongation.eEF1 aminoacyl-tRNA binding factor activity.aminoacyl-tRNA binding factor (eEF1A)'	'aminoacyl-tRNA binding factor (eEF1A) (original description: transcript offset:102 AED:0.00 eAED:0.00 QI:102|1|1|1|0|0.33|3|440|447) &'
FxaC_12g12500	1.6599	3.50427e-05	1.70801	9.64643e-06	Up	'17.5.1.1'	'Protein biosynthesis.translation elongation.eEF1 aminoacyl-tRNA binding factor activity.aminoacyl-tRNA binding factor (eEF1A)'	'aminoacyl-tRNA binding factor (eEF1A) (original description: transcript offset:83 AED:0.11 eAED:0.11 QI:83|1|1|1|0|0|4|629|447) &'
FxaC_25g00870	2.20832	5.14381e-07	2.25936	1.02091e-07	Up	'17.5.1.2.1'	'Protein biosynthesis.translation elongation.eEF1 aminoacyl-tRNA binding factor activity.eEF1B eEF1A-GDP-recycling complex.component eEF1B-beta/-delta'	'component eEF1B-beta/-delta of eEF1B eEF1A-GDP-recycling complex (original description: transcript offset:0 AED:0.20 eAED:0.20 QI:0|0.71|0.75|1|0.57|0.37|8|999|323) &'
FxaC_12g36110	4.98779	0.017191	4.72721	0.0301077	Up	'17.7.1.1.18'	'Protein biosynthesis.organelle machinery.mitochondrial ribosome.large ribosomal subunit proteome.component mtRPL20'	'component mtRPL20 of large ribosomal subunit proteome (original description: transcript offset:185 AED:0.13 eAED:0.13 QI:185|1|1|1|0.33|0.25|4|253|124) &'
FxaC_6g27750	-3.71191	4.38671e-34	-2.45195	6.36077e-21	Down	'17.7.1.1.22'	'Protein biosynthesis.organelle machinery.mitochondrial ribosome.large ribosomal subunit proteome.component mtRPL24'	'component mtRPL24 of large ribosomal subunit proteome (original description: transcript offset:1423 AED:0.11 eAED:0.11 QI:1423|1|1|1|0.85|0.62|8|221|514) &'
FxaC_7g22750	-5.08556	1.84126e-28	-2.43343	1.41887e-13	Down	'17.7.1.1.22'	'Protein biosynthesis.organelle machinery.mitochondrial ribosome.large ribosomal subunit proteome.component mtRPL24'	'component mtRPL24 of large ribosomal subunit proteome (original description: transcript offset:542 AED:0.24 eAED:0.24 QI:542|1|1|1|0.66|0.57|7|831|159) &'
FxaC_25g10830	1.30495	0.000792153	1.16501	0.00358027	Up	'17.7.1.2.1'	'Protein biosynthesis.organelle machinery.mitochondrial ribosome.small ribosomal subunit proteome.component mtRPS2'	'component mtRPS2 of small ribosomal subunit proteome (original description: transcript offset:176 AED:0.13 eAED:0.13 QI:176|1|1|1|0.84|0.9|20|812|624) &'
FxaC_7g26580	1.99169	1.44314e-10	1.91605	6.14692e-10	Up	'17.7.1.2.11'	'Protein biosynthesis.organelle machinery.mitochondrial ribosome.small ribosomal subunit proteome.component mtRPS13|psRPS13'	'component mtRPS13|psRPS13 of small ribosomal subunit proteome (original description: transcript offset:2830 AED:0.05 eAED:0.05 QI:2830|1|0.87|1|0.57|0.37|8|254|167) &'
FxaC_19g10510	2.79789	1.32619e-07	2.44296	1.57393e-05	Up	'17.7.2.1.9'	'Protein biosynthesis.organelle machinery.plastidial ribosome.large ribosomal subunit proteome.component psRPL11'	'component psRPL11 of large ribosomal subunit proteome (original description: transcript offset:118 AED:0.18 eAED:0.18 QI:118|0.33|0.5|1|1|1|4|164|264) &'
FxaC_7g26580	1.99169	1.44314e-10	1.91605	6.14692e-10	Up	'17.7.2.2.13'	'Protein biosynthesis.organelle machinery.plastidial ribosome.small ribosomal subunit proteome.component psRPS13|mtRPS13'	'component psRPS13|mtRPS13 of small ribosomal subunit proteome (original description: transcript offset:2830 AED:0.05 eAED:0.05 QI:2830|1|0.87|1|0.57|0.37|8|254|167) &'
FxaC_5g40030	1.82384	0.00885962	1.75205	0.0110929	Up	'17.7.3.1'	'Protein biosynthesis.organelle machinery.translation initiation.methionyl-tRNA formyltransferase'	'methionyl-tRNA formyltransferase (original description: transcript offset:373 AED:0.16 eAED:0.16 QI:373|0.2|0.16|1|0.2|0.33|6|0|529) &'
FxaC_10g47330	1.68968	0.0214361	1.55436	0.0389307	Up	'18.1.1.4.12'	'Protein modification.glycosylation.N-linked glycosylation.dolichol-phosphate-linked oligosaccharide precursor assembly.flippase (RFT1)'	'flippase (RFT1) (original description: transcript offset:322 AED:0.12 eAED:0.12 QI:322|0.91|0.92|1|0.91|0.84|13|840|445) &'
FxaC_10g00750	1.94016	4.07783e-07	1.75352	8.21745e-06	Up	'18.1.1.4.2.2'	'Protein modification.glycosylation.N-linked glycosylation.dolichol-phosphate-linked oligosaccharide precursor assembly.ALG13-ALG14 UDP-N-acetylglucosamine transferase heterodimer.membrane-anchor component ALG14'	'membrane-anchor component ALG14 of ALG13-ALG14 UDP-N-acetylglucosamine transferase complex (original description: transcript offset:0 AED:0.25 eAED:0.25 QI:0|0|0.2|1|0|0|5|551|1048) &'
FxaC_25g52870	-3.4863	1.03913e-07	-2.81617	1.75563e-06	Down	'18.1.2.1.2'	'Protein modification.glycosylation.O-linked glycosylation.hydroxyproline O-linked glycosylation.hydroxyproline-O-galactosyltransferase (HPGT)'	'hydroxyproline-O-galactosyltransferase (HPGT) (original description: transcript offset:315 AED:0.09 eAED:0.09 QI:315|0.90|0.91|1|0.81|0.91|12|1761|324) &'
FxaC_28g03420	-2.19149	2.34267e-07	-5.05298	3.97557e-19	Down	'18.1.2.1.2'	'Protein modification.glycosylation.O-linked glycosylation.hydroxyproline O-linked glycosylation.hydroxyproline-O-galactosyltransferase (HPGT)'	'hydroxyproline-O-galactosyltransferase (HPGT) (original description: transcript offset:397 AED:0.10 eAED:0.10 QI:397|0.90|0.91|1|0.81|0.91|12|1941|324) &'
FxaC_22g07260	2.24438	5.7472e-23	3.04575	4.03317e-46	Up	'18.1.3.1'	'Protein modification.glycosylation.C-linked glycosylation.C-glucosyltransferase (CGT)'	'C-glucosyltransferase (CGT) (original description: transcript offset:0 AED:0.31 eAED:0.31 QI:0|-1|0|1|-1|1|1|0|462) &'
FxaC_12g36560	-1.4281	5.69282e-05	-1.3907	4.86133e-05	Down	'18.10.1.3'	'Protein modification.targeting peptide maturation.endomembrane system.site-2 protease (S2P)'	'site-2 protease (original description: transcript offset:62 AED:0.13 eAED:0.13 QI:62|0.87|0.77|1|0.5|0.44|9|522|537) &'
FxaC_12g44900	1.12667	6.772e-05	1.60886	7.15534e-11	Up	'18.11.1.1'	'Protein modification.disulfide bond formation.endoplasmic reticulum.thiol-disulfide oxidoreductase (ERO)'	'thiol-disulfide oxidoreductase (ERO) (original description: transcript offset:488 AED:0.09 eAED:0.09 QI:488|1|1|1|1|1|9|754|489) &'
FxaC_15g05890	-1.2869	2.90089e-06	-1.2673	2.06531e-06	Down	'18.12.1'	'Protein modification.protein folding.protein folding catalyst (Cyclophilin)'	'protein folding catalyst (original description: transcript offset:604 AED:0.15 eAED:0.15 QI:604|1|1|1|1|1|7|593|231) &'
FxaC_5g42020	1.0507	1.77737e-11	1.08675	2.2192e-12	Up	'18.12.1'	'Protein modification.protein folding.protein folding catalyst (Cyclophilin)'	'protein folding catalyst (original description: transcript offset:57 AED:0.42 eAED:0.42 QI:57|-1|0|1|-1|1|1|0|174) &'
FxaC_26g08530	1.61872	3.69583e-07	1.52113	2.06646e-06	Up	'18.12.2'	'Protein modification.protein folding.protein folding catalyst (FKBP)'	'protein folding catalyst (FKBP) (original description: transcript offset:124 AED:0.05 eAED:0.05 QI:124|0.9|0.90|1|0.9|0.90|11|366|445) &'
FxaC_27g44190	2.0403	0.00241452	1.97259	0.00309822	Up	'18.12.2'	'Protein modification.protein folding.protein folding catalyst (FKBP)'	'protein folding catalyst (FKBP) (original description: transcript offset:65 AED:0.07 eAED:0.08 QI:65|0.54|0.58|1|1|1|12|349|490) &'
FxaC_7g17780	-1.57061	0.00506576	-1.83813	0.000526363	Down	'18.12.2'	'Protein modification.protein folding.protein folding catalyst (FKBP)'	'protein folding catalyst (FKBP) (original description: transcript offset:11 AED:0.41 eAED:0.41 QI:11|1|1|1|1|1|6|232|174) &'
FxaC_18g13650	-2.64991	1.1221e-18	-2.17809	7.30676e-15	Down	'18.3.4.1.1.4'	'Protein modification.lipidation.glycophosphatidylinositol (GPI) anchor addition.GPI pre-assembly.GPI N-acetylglucosamine transferase complex.component PIG-P'	'component PIG-P of GPI N-acetylglucosamine transferase complex (original description: transcript offset:1597 AED:0.03 eAED:0.03 QI:1597|1|1|1|0|0|4|818|77) &'
FxaC_24g00730	1.98023	6.05914e-17	2.00495	8.97408e-18	Up	'18.3.4.1.6'	'Protein modification.lipidation.glycophosphatidylinositol (GPI) anchor addition.GPI pre-assembly.phosphoethanolamine transferase-I (PIG-N)'	'phosphoethanolamine transferase-I (PIG-N) (original description: transcript offset:0 AED:0.22 eAED:0.22 QI:0|0.82|0.86|1|0.79|0.8|30|4303|1536) &'
FxaC_17g45640	1.51711	0.0240946	1.67366	0.00476515	Up	'18.4.1.11'	'Protein modification.phosphorylation.TKL protein kinase superfamily.protein kinase (LRR-XI)'	'protein kinase (LRR-XI) (original description: transcript offset:811 AED:0.03 eAED:0.03 QI:811|1|1|1|0.5|0.33|3|253|982) &'
FxaC_17g48830	2.15876	9.0437e-17	2.00102	2.31727e-14	Up	'18.4.1.11'	'Protein modification.phosphorylation.TKL protein kinase superfamily.protein kinase (LRR-XI)'	'protein kinase (LRR-XI) (original description: transcript offset:10 AED:0.01 eAED:0.01 QI:10|1|1|1|1|1|2|355|1022) &'
FxaC_18g40320	1.97758	7.98287e-09	1.90111	2.70662e-08	Up	'18.4.1.11'	'Protein modification.phosphorylation.TKL protein kinase superfamily.protein kinase (LRR-XI)'	'protein kinase (LRR-XI) (original description: transcript offset:377 AED:0.04 eAED:0.04 QI:377|1|1|1|0|0.5|2|426|1111) &'
FxaC_19g34390	1.54562	8.57977e-20	1.61805	6.77448e-22	Up	'18.4.1.11'	'Protein modification.phosphorylation.TKL protein kinase superfamily.protein kinase (LRR-XI)'	'protein kinase (LRR-XI) (original description: transcript offset:156 AED:0.01 eAED:0.01 QI:156|1|1|1|1|1|2|350|1022) &'
FxaC_1g21300	-1.55979	1.00305e-06	-2.25865	2.08205e-12	Down	'18.4.1.11'	'Protein modification.phosphorylation.TKL protein kinase superfamily.protein kinase (LRR-XI)'	'protein kinase (LRR-XI) (original description: transcript offset:462 AED:0.01 eAED:0.01 QI:462|1|1|1|1|1|2|241|987) &'
FxaC_20g06850	2.59403	0.000175022	1.89613	0.0298372	Up	'18.4.1.11'	'Protein modification.phosphorylation.TKL protein kinase superfamily.protein kinase (LRR-XI)'	'protein kinase (LRR-XI) (original description: transcript offset:283 AED:0.01 eAED:0.01 QI:283|1|1|1|1|1|2|245|1111) &'
FxaC_11g13320	-5.78104	1.01855e-22	-5.0241	3.439e-22	Down	'18.4.1.12'	'Protein modification.phosphorylation.TKL protein kinase superfamily.protein kinase (LRR-XII)'	'protein kinase (LRR-XII) (original description: transcript offset:1191 AED:0.02 eAED:0.02 QI:1191|1|1|1|1|1|2|149|631) &'
FxaC_11g38280	1.24185	3.6924e-12	1.1888	2.65348e-11	Up	'18.4.1.12'	'Protein modification.phosphorylation.TKL protein kinase superfamily.protein kinase (LRR-XII)'	'protein kinase (LRR-XII) (original description: transcript offset:48 AED:0.05 eAED:0.05 QI:48|1|1|1|1|1|3|152|1028) &'
FxaC_12g35940	1.13504	0.00620079	1.44462	4.65725e-05	Up	'18.4.1.12'	'Protein modification.phosphorylation.TKL protein kinase superfamily.protein kinase (LRR-XII)'	'protein kinase (LRR-XII) (original description: transcript offset:0 AED:0.02 eAED:0.02 QI:0|1|0.5|1|1|1|2|161|1008) &'
FxaC_26g33420	3.23679	0.0403572	3.60624	0.0064991	Up	'18.4.1.12'	'Protein modification.phosphorylation.TKL protein kinase superfamily.protein kinase (LRR-XII)'	'protein kinase (LRR-XII) (original description: transcript offset:0 AED:0.02 eAED:0.02 QI:0|1|0.5|1|1|1|2|192|1019) &'
FxaC_9g38500	5.98098	4.80326e-05	5.95959	3.67629e-05	Up	'18.4.1.12'	'Protein modification.phosphorylation.TKL protein kinase superfamily.protein kinase (LRR-XII)'	'protein kinase (LRR-XII) (original description: transcript offset:143 AED:0.07 eAED:0.07 QI:143|1|1|1|1|1|2|492|1042) &'
FxaC_9g48710	5.33912	3.04649e-45	5.97832	7.78934e-65	Up	'18.4.1.12'	'Protein modification.phosphorylation.TKL protein kinase superfamily.protein kinase (LRR-XII)'	'protein kinase (LRR-XII) (original description: transcript offset:706 AED:0.01 eAED:0.01 QI:706|1|1|1|1|1|2|289|1158) &'
FxaC_1g06090	-1.00726	0.00759704	-1.41116	3.761e-05	Down	'18.4.1.15'	'Protein modification.phosphorylation.TKL protein kinase superfamily.protein kinase (LRR-XV)'	'protein kinase (LRR-XV) (original description: transcript offset:401 AED:0.36 eAED:0.36 QI:401|1|1|1|1|1|2|1065|1012) &'
FxaC_6g40780	4.71767	7.26304e-07	3.20194	0.0239282	Up	'18.4.1.15'	'Protein modification.phosphorylation.TKL protein kinase superfamily.protein kinase (LRR-XV)'	'protein kinase (LRR-XV) (original description: transcript offset:76 AED:0.01 eAED:0.01 QI:76|1|1|1|1|1|2|554|1018) &'
FxaC_1g19050	1.82347	0.00576819	1.60634	0.0220806	Up	'18.4.1.16'	'Protein modification.phosphorylation.TKL protein kinase superfamily.protein kinase (CrlRLK1)'	'protein kinase (CrlRLK1) (original description: transcript offset:34 AED:0.34 eAED:0.34 QI:34|0|0.25|1|0.33|0.25|4|0|1453) &'
FxaC_24g55840	1.1031	0.024505	1.28134	0.00246774	Up	'18.4.1.16'	'Protein modification.phosphorylation.TKL protein kinase superfamily.protein kinase (CrlRLK1)'	'protein kinase (CrlRLK1) (original description: transcript offset:0 AED:0.35 eAED:0.35 QI:0|-1|0|1|-1|1|1|0|876) &'
FxaC_4g22320	1.80039	0.000908334	1.49636	0.0120572	Up	'18.4.1.16'	'Protein modification.phosphorylation.TKL protein kinase superfamily.protein kinase (CrlRLK1)'	'protein kinase (CrlRLK1) (original description: transcript offset:0 AED:0.14 eAED:0.14 QI:0|0|0|1|0|0|2|0|1370) &'
FxaC_8g29840	-3.69287	1.51677e-32	-3.2858	6.1896e-30	Down	'18.4.1.16'	'Protein modification.phosphorylation.TKL protein kinase superfamily.protein kinase (CrlRLK1)'	'protein kinase (CrlRLK1) (original description: transcript offset:0 AED:0.00 eAED:0.00 QI:0|-1|0|1|-1|1|1|0|883) &'
FxaC_12g29550	3.22786	5.46562e-05	3.3144	1.43475e-05	Up	'18.4.1.17'	'Protein modification.phosphorylation.TKL protein kinase superfamily.protein kinase (DUF26)'	'protein kinase (DUF26) (original description: transcript offset:121 AED:0.37 eAED:0.37 QI:121|1|1|1|0.83|0.85|7|245|689) &'
FxaC_21g27050	1.55531	1.08906e-06	1.72798	7.82591e-09	Up	'18.4.1.18'	'Protein modification.phosphorylation.TKL protein kinase superfamily.protein kinase (Extensin)'	'protein kinase (Extensin) (original description: transcript offset:1001 AED:0.07 eAED:0.07 QI:1001|1|1|1|0.9|0.81|11|208|864) &'
FxaC_4g01650	2.40303	0.0185228	2.62718	0.00332936	Up	'18.4.1.18'	'Protein modification.phosphorylation.TKL protein kinase superfamily.protein kinase (Extensin)'	'protein kinase (Extensin) (original description: transcript offset:551 AED:0.19 eAED:0.19 QI:551|1|1|1|1|1|8|268|686) &'
FxaC_12g30490	-2.01355	0.00868703	-2.94771	9.86053e-05	Down	'18.4.1.19'	'Protein modification.phosphorylation.TKL protein kinase superfamily.protein kinase (L-lectin)'	'protein kinase (L-lectin) (original description: transcript offset:0 AED:0.05 eAED:0.05 QI:0|0|0|1|0|0|2|0|1407) &'
FxaC_26g14890	-1.57618	6.41333e-13	-2.0154	4.19397e-20	Down	'18.4.1.19'	'Protein modification.phosphorylation.TKL protein kinase superfamily.protein kinase (L-lectin)'	'protein kinase (L-lectin) (original description: transcript offset:0 AED:0.11 eAED:0.11 QI:0|-1|0|1|-1|1|1|0|692) &'
FxaC_4g30170	1.70349	0.000162029	2.0514	2.819e-07	Up	'18.4.1.19'	'Protein modification.phosphorylation.TKL protein kinase superfamily.protein kinase (L-lectin)'	'protein kinase (L-lectin) (original description: transcript offset:243 AED:0.14 eAED:0.14 QI:243|1|1|1|1|1|2|228|713) &'
FxaC_9g34800	-3.3229	0.0004115	-3.07877	0.00044109	Down	'18.4.1.19'	'Protein modification.phosphorylation.TKL protein kinase superfamily.protein kinase (L-lectin)'	'protein kinase (L-lectin) (original description: transcript offset:0 AED:0.27 eAED:0.27 QI:0|-1|0|1|-1|1|1|0|698) &'
FxaC_5g28000	1.8701	0.000288318	1.89361	0.000135414	Up	'18.4.1.2'	'Protein modification.phosphorylation.TKL protein kinase superfamily.protein kinase (LRR-II)'	'protein kinase (LRR-II) (original description: transcript offset:387 AED:0.05 eAED:0.05 QI:387|1|1|1|1|1|11|893|627) &'
FxaC_13g02130	-1.12185	0.00033761	-1.4446	1.00544e-06	Down	'18.4.1.20'	'Protein modification.phosphorylation.TKL protein kinase superfamily.protein kinase (LRK10-1-like)'	'protein kinase (LRK10-1-like) (original description: transcript offset:0 AED:0.07 eAED:0.07 QI:0|-1|0|1|-1|1|1|480|621) &'
FxaC_14g02010	-1.87826	2.31846e-17	-2.99628	3.10785e-36	Down	'18.4.1.20'	'Protein modification.phosphorylation.TKL protein kinase superfamily.protein kinase (LRK10-1-like)'	'protein kinase (LRK10-1-like) (original description: transcript offset:0 AED:0.09 eAED:0.09 QI:0|-1|0|1|-1|1|1|328|626) &'
FxaC_16g30290	-1.41205	1.10762e-06	-2.27382	9.00255e-15	Down	'18.4.1.20'	'Protein modification.phosphorylation.TKL protein kinase superfamily.protein kinase (LRK10-1-like)'	'protein kinase (LRK10-1-like) (original description: transcript offset:0 AED:0.01 eAED:0.01 QI:0|-1|0|1|-1|1|1|0|621) &'
FxaC_17g12730	3.29693	0.000959756	4.34423	1.33035e-08	Up	'18.4.1.20'	'Protein modification.phosphorylation.TKL protein kinase superfamily.protein kinase (LRK10-1-like)'	'protein kinase (LRK10-1-like) (original description: transcript offset:1193 AED:0.18 eAED:0.18 QI:1193|0.5|0.8|1|1|1|5|1486|888) &'
FxaC_20g12460	1.81548	0.00235289	2.23839	1.04844e-05	Up	'18.4.1.20'	'Protein modification.phosphorylation.TKL protein kinase superfamily.protein kinase (LRK10-1-like)'	'protein kinase (LRK10-1-like) (original description: transcript offset:2304 AED:0.04 eAED:0.04 QI:2304|0.6|0.66|1|0.6|0.5|6|2024|977) &'
FxaC_10g05360	-1.20807	0.0024749	-1.24825	0.00104496	Down	'18.4.1.21'	'Protein modification.phosphorylation.TKL protein kinase superfamily.protein kinase (LysM)'	'protein kinase (LysM) (original description: transcript offset:0 AED:0.09 eAED:0.15 QI:0|0|0|1|0.55|0.7|10|0|640) &'
FxaC_13g53820	1.24326	2.05922e-06	1.43534	5.05142e-09	Up	'18.4.1.21'	'Protein modification.phosphorylation.TKL protein kinase superfamily.protein kinase (LysM)'	'protein kinase (LysM) (original description: transcript offset:490 AED:0.27 eAED:0.27 QI:490|1|1|1|1|1|2|287|623) &'
FxaC_17g36470	2.49074	3.69372e-06	3.35704	3.13648e-14	Up	'18.4.1.21'	'Protein modification.phosphorylation.TKL protein kinase superfamily.protein kinase (LysM)'	'protein kinase (LysM) (original description: transcript offset:0 AED:0.00 eAED:0.00 QI:0|-1|0|1|-1|1|1|0|664) &'
FxaC_19g26720	2.44339	0.0039568	2.29101	0.0080043	Up	'18.4.1.21'	'Protein modification.phosphorylation.TKL protein kinase superfamily.protein kinase (LysM)'	'protein kinase (LysM) (original description: transcript offset:0 AED:0.00 eAED:0.00 QI:0|-1|0|1|-1|1|1|0|674) &'
FxaC_12g29550	3.22786	5.46562e-05	3.3144	1.43475e-05	Up	'18.4.1.24.1'	'Protein modification.phosphorylation.TKL protein kinase superfamily.G-Lectin protein kinase families.protein kinase (SD-1)'	'protein kinase (SD-1) (original description: transcript offset:121 AED:0.37 eAED:0.37 QI:121|1|1|1|0.83|0.85|7|245|689) &'
FxaC_12g47160	3.09761	8.38844e-08	3.49449	3.64884e-11	Up	'18.4.1.24.1'	'Protein modification.phosphorylation.TKL protein kinase superfamily.G-Lectin protein kinase families.protein kinase (SD-1)'	'protein kinase (SD-1) (original description: transcript offset:0 AED:0.14 eAED:0.14 QI:0|0.44|0.5|1|0.77|0.8|10|338|1028) &'
FxaC_9g31920	1.02861	0.00405958	1.48243	5.52071e-07	Up	'18.4.1.24.1'	'Protein modification.phosphorylation.TKL protein kinase superfamily.G-Lectin protein kinase families.protein kinase (SD-1)'	'protein kinase (SD-1) (original description: transcript offset:229 AED:0.08 eAED:0.08 QI:229|1|1|1|1|1|7|213|809) &'
FxaC_9g51790	1.39661	0.00113867	1.07906	0.0273701	Up	'18.4.1.24.1'	'Protein modification.phosphorylation.TKL protein kinase superfamily.G-Lectin protein kinase families.protein kinase (SD-1)'	'protein kinase (SD-1) (original description: transcript offset:2647 AED:0.44 eAED:0.45 QI:2647|0.7|0.71|1|0.6|0.61|21|451|843) &'
FxaC_21g20340	-3.88442	0.00108206	-5.81713	2.50179e-05	Down	'18.4.1.25'	'Protein modification.phosphorylation.TKL protein kinase superfamily.protein kinase (WAK/WAKL)'	'protein kinase (WAK/WAKL) (original description: transcript offset:105 AED:0.32 eAED:0.32 QI:105|0.66|0.5|1|1|1|4|0|710) &'
FxaC_22g17650	3.9371	0.000205872	3.28263	0.00931077	Up	'18.4.1.25'	'Protein modification.phosphorylation.TKL protein kinase superfamily.protein kinase (WAK/WAKL)'	'protein kinase (WAK/WAKL) (original description: transcript offset:108 AED:0.13 eAED:0.13 QI:108|1|1|1|1|1|3|157|750) &'
FxaC_28g11350	2.17444	3.76255e-09	2.54186	9.76398e-14	Up	'18.4.1.25'	'Protein modification.phosphorylation.TKL protein kinase superfamily.protein kinase (WAK/WAKL)'	'protein kinase (WAK/WAKL) (original description: transcript offset:30 AED:0.07 eAED:0.07 QI:30|1|1|1|1|1|3|310|631) &'
FxaC_6g40560	3.23818	0.0364833	4.22992	0.000119651	Up	'18.4.1.25'	'Protein modification.phosphorylation.TKL protein kinase superfamily.protein kinase (WAK/WAKL)'	'protein kinase (WAK/WAKL) (original description: transcript offset:121 AED:0.24 eAED:0.24 QI:121|1|1|1|1|1|3|552|743) &'
FxaC_13g40840	-1.44492	0.000295651	-1.89082	8.2361e-07	Down	'18.4.1.26'	'Protein modification.phosphorylation.TKL protein kinase superfamily.protein kinase (Crinkly-like)'	'protein kinase (Crinkly-like) (original description: transcript offset:0 AED:0.00 eAED:0.00 QI:0|-1|0|1|-1|1|1|0|915) &'
FxaC_25g44010	-2.60735	2.54662e-06	-1.70279	0.000906567	Down	'18.4.1.26'	'Protein modification.phosphorylation.TKL protein kinase superfamily.protein kinase (Crinkly-like)'	'protein kinase (Crinkly-like) (original description: transcript offset:0 AED:0.00 eAED:0.00 QI:0|-1|0|1|-1|1|1|0|789) &'
FxaC_28g09900	-2.14536	0.000544104	-2.16085	0.00026572	Down	'18.4.1.26'	'Protein modification.phosphorylation.TKL protein kinase superfamily.protein kinase (Crinkly-like)'	'protein kinase (Crinkly-like) (original description: transcript offset:0 AED:0.22 eAED:0.22 QI:0|-1|0|1|-1|1|1|0|787) &'
FxaC_17g06070	5.9602	5.78294e-05	5.83748	9.23267e-05	Up	'18.4.1.3'	'Protein modification.phosphorylation.TKL protein kinase superfamily.protein kinase (LRR-III)'	'protein kinase (LRR-III) (original description: transcript offset:364 AED:0.23 eAED:0.23 QI:364|1|1|1|0.33|0.25|4|217|635) &'
FxaC_17g22810	-1.75343	2.31711e-07	-1.80106	4.1564e-08	Down	'18.4.1.3'	'Protein modification.phosphorylation.TKL protein kinase superfamily.protein kinase (LRR-III)'	'protein kinase (LRR-III) (original description: transcript offset:399 AED:0.01 eAED:0.01 QI:399|1|1|1|1|1|2|332|655) &'
FxaC_18g27550	-1.10117	7.8673e-09	-1.26287	1.08598e-11	Down	'18.4.1.3'	'Protein modification.phosphorylation.TKL protein kinase superfamily.protein kinase (LRR-III)'	'protein kinase (LRR-III) (original description: transcript offset:363 AED:0.07 eAED:0.07 QI:363|1|1|1|1|1|2|399|654) &'
FxaC_20g18560	-1.59329	0.000355396	-1.80499	2.46108e-05	Down	'18.4.1.3'	'Protein modification.phosphorylation.TKL protein kinase superfamily.protein kinase (LRR-III)'	'protein kinase (LRR-III) (original description: transcript offset:408 AED:0.01 eAED:0.01 QI:408|1|1|1|1|1|2|421|654) &'
FxaC_21g47420	-4.92794	0.00766886	-3.09815	0.0426704	Down	'18.4.1.3'	'Protein modification.phosphorylation.TKL protein kinase superfamily.protein kinase (LRR-III)'	'protein kinase (LRR-III) (original description: transcript offset:87 AED:0.02 eAED:0.02 QI:87|1|1|1|1|1|2|384|679) &'
FxaC_3g04230	-1.8842	0.00829672	-1.55008	0.025112	Down	'18.4.1.3'	'Protein modification.phosphorylation.TKL protein kinase superfamily.protein kinase (LRR-III)'	'protein kinase (LRR-III) (original description: transcript offset:289 AED:0.04 eAED:0.04 QI:289|1|0.66|1|0.5|0.33|3|223|648) &'
FxaC_6g39580	-6.23058	5.84299e-18	-6.33372	2.70983e-19	Down	'18.4.1.3'	'Protein modification.phosphorylation.TKL protein kinase superfamily.protein kinase (LRR-III)'	'protein kinase (LRR-III) (original description: transcript offset:568 AED:0.02 eAED:0.02 QI:568|1|1|1|1|1|2|226|665) &'
FxaC_16g00830	-1.4103	0.0323461	-1.72959	0.00390635	Down	'18.4.1.30'	'Protein modification.phosphorylation.TKL protein kinase superfamily.protein kinase (MAP3K-RAF)'	'protein kinase (MAP3K-RAF) (original description: transcript offset:934 AED:0.04 eAED:0.04 QI:934|1|1|1|1|1|6|784|390) &'
FxaC_17g07500	-1.04438	0.000202437	-1.05319	0.000104843	Down	'18.4.1.30'	'Protein modification.phosphorylation.TKL protein kinase superfamily.protein kinase (MAP3K-RAF)'	'protein kinase (MAP3K-RAF) (original description: transcript offset:315 AED:0.13 eAED:0.13 QI:315|1|1|1|1|1|6|370|404) &'
FxaC_19g35570	-3.07644	4.85207e-05	-4.38701	1.38277e-07	Down	'18.4.1.30'	'Protein modification.phosphorylation.TKL protein kinase superfamily.protein kinase (MAP3K-RAF)'	'protein kinase (MAP3K-RAF) (original description: transcript offset:361 AED:0.06 eAED:0.06 QI:361|1|1|1|1|1|15|462|968) &'
FxaC_20g06230	-1.94241	0.000106736	-3.69474	7.4303e-11	Down	'18.4.1.30'	'Protein modification.phosphorylation.TKL protein kinase superfamily.protein kinase (MAP3K-RAF)'	'protein kinase (MAP3K-RAF) (original description: transcript offset:741 AED:0.13 eAED:0.08 QI:741|0.25|0.6|0.6|1|1|5|242|409) &'
FxaC_20g07350	-1.18475	0.00048723	-1.40961	1.15529e-05	Down	'18.4.1.30'	'Protein modification.phosphorylation.TKL protein kinase superfamily.protein kinase (MAP3K-RAF)'	'protein kinase (MAP3K-RAF) (original description: transcript offset:466 AED:0.32 eAED:0.32 QI:466|1|1|1|0.83|0.71|7|1231|350) &'
FxaC_20g36430	-1.07077	0.00104238	-1.33781	1.16579e-05	Down	'18.4.1.30'	'Protein modification.phosphorylation.TKL protein kinase superfamily.protein kinase (MAP3K-RAF)'	'protein kinase (MAP3K-RAF) (original description: transcript offset:577 AED:0.10 eAED:0.10 QI:577|0.85|0.86|1|1|1|15|449|980) &'
FxaC_22g04320	-2.31153	0.0295815	-4.40851	0.000127667	Down	'18.4.1.30'	'Protein modification.phosphorylation.TKL protein kinase superfamily.protein kinase (MAP3K-RAF)'	'protein kinase (MAP3K-RAF) (original description: transcript offset:276 AED:0.13 eAED:0.13 QI:276|1|1|1|1|1|6|1078|381) &'
FxaC_23g47720	-2.73519	4.31122e-08	-2.75442	1.20169e-08	Down	'18.4.1.30'	'Protein modification.phosphorylation.TKL protein kinase superfamily.protein kinase (MAP3K-RAF)'	'protein kinase (MAP3K-RAF) (original description: transcript offset:316 AED:0.09 eAED:0.09 QI:316|1|1|1|1|1|6|1087|392) &'
FxaC_6g27660	1.62334	0.000529057	2.09462	1.34045e-07	Up	'18.4.1.30'	'Protein modification.phosphorylation.TKL protein kinase superfamily.protein kinase (MAP3K-RAF)'	'protein kinase (MAP3K-RAF) (original description: transcript offset:275 AED:0.28 eAED:0.28 QI:275|0.95|0.90|1|0.80|0.81|22|2836|769) &'
FxaC_27g27130	1.97292	0.00263858	2.04626	0.00090165	Up	'18.4.1.35'	'Protein modification.phosphorylation.TKL protein kinase superfamily.receptor-like protein kinase (RLCK-V)'	'receptor-like protein kinase (RLCK-V) (original description: transcript offset:149 AED:0.35 eAED:0.35 QI:149|1|1|1|1|1|7|580|486) &'
FxaC_2g34030	-1.12973	0.00712235	-1.9086	7.58094e-07	Down	'18.4.1.36'	'Protein modification.phosphorylation.TKL protein kinase superfamily.receptor-like protein kinase (RLCK-VI)'	'receptor-like protein kinase (RLCK-VI) (original description: transcript offset:328 AED:0.14 eAED:0.14 QI:328|1|0.91|1|0.90|0.83|12|340|725) &'
FxaC_21g07190	1.39044	6.93557e-12	1.2596	7.28408e-10	Up	'18.4.1.37.1'	'Protein modification.phosphorylation.TKL protein kinase superfamily.RLCK-VII receptor-like protein kinase families.receptor-like protein kinase (RLCK-VIIa)'	'receptor-like protein kinase (RLCK-VIIa) (original description: transcript offset:712 AED:0.12 eAED:0.12 QI:712|1|1|1|1|1|6|326|473) &'
FxaC_21g49240	1.9323	2.99388e-20	2.07559	5.02008e-24	Up	'18.4.1.37.1'	'Protein modification.phosphorylation.TKL protein kinase superfamily.RLCK-VII receptor-like protein kinase families.receptor-like protein kinase (RLCK-VIIa)'	'receptor-like protein kinase (RLCK-VIIa) (original description: transcript offset:0 AED:0.13 eAED:0.13 QI:0|0.5|0.42|1|1|1|7|515|502) &'
FxaC_24g21290	1.36361	0.00149942	1.17532	0.00974082	Up	'18.4.1.37.1'	'Protein modification.phosphorylation.TKL protein kinase superfamily.RLCK-VII receptor-like protein kinase families.receptor-like protein kinase (RLCK-VIIa)'	'receptor-like protein kinase (RLCK-VIIa) (original description: transcript offset:0 AED:0.27 eAED:0.27 QI:0|0.66|0.75|1|1|1|4|868|347) &'
FxaC_24g58160	1.39698	0.00644743	1.43378	0.00301983	Up	'18.4.1.37.1'	'Protein modification.phosphorylation.TKL protein kinase superfamily.RLCK-VII receptor-like protein kinase families.receptor-like protein kinase (RLCK-VIIa)'	'receptor-like protein kinase (RLCK-VIIa) (original description: transcript offset:628 AED:0.16 eAED:0.16 QI:628|1|1|1|1|1|6|387|471) &'
FxaC_26g15360	2.86287	1.37397e-13	2.35452	1.52038e-08	Up	'18.4.1.37.1'	'Protein modification.phosphorylation.TKL protein kinase superfamily.RLCK-VII receptor-like protein kinase families.receptor-like protein kinase (RLCK-VIIa)'	'receptor-like protein kinase (RLCK-VIIa) (original description: transcript offset:612 AED:0.42 eAED:0.42 QI:612|0.45|0.41|1|1|1|12|0|759) &'
FxaC_27g38240	2.76258	1.14298e-05	3.11814	4.56073e-08	Up	'18.4.1.37.1'	'Protein modification.phosphorylation.TKL protein kinase superfamily.RLCK-VII receptor-like protein kinase families.receptor-like protein kinase (RLCK-VIIa)'	'receptor-like protein kinase (RLCK-VIIa) (original description: transcript offset:597 AED:0.37 eAED:0.38 QI:597|0.46|0.42|1|0.84|0.85|14|0|791) &'
FxaC_12g13710	1.7451	0.00307869	1.45261	0.0258236	Up	'18.4.1.38.2'	'Protein modification.phosphorylation.TKL protein kinase superfamily.RLCK-VIII receptor-like protein kinase families.receptor-like protein kinase (RLCK-VIII-sis)'	'receptor-like protein kinase (RLCK-VIII-sis) (original description: transcript offset:1175 AED:0.10 eAED:0.10 QI:1175|1|1|1|0.7|0.63|11|544|610) &'
FxaC_22g01010	1.25606	0.00611056	1.54167	8.82671e-05	Up	'18.4.1.39.1'	'Protein modification.phosphorylation.TKL protein kinase superfamily.RLCK-IX receptor-like protein kinase families.receptor-like protein kinase (RLCK-IXa)'	'receptor-like protein kinase (RLCK-IXa) (original description: transcript offset:2683 AED:0.14 eAED:0.14 QI:2683|1|1|1|0.5|0.44|9|720|325) &'
FxaC_26g23720	1.18532	7.79739e-09	1.107	7.47627e-08	Up	'18.4.1.39.2'	'Protein modification.phosphorylation.TKL protein kinase superfamily.RLCK-IX receptor-like protein kinase families.receptor-like protein kinase (RLCK-IXb)'	'receptor-like protein kinase (RLCK-IXb) (original description: transcript offset:579 AED:0.08 eAED:0.08 QI:579|1|1|1|1|1|9|255|889) &'
FxaC_28g22510	1.09915	2.17393e-09	1.05441	8.74193e-09	Up	'18.4.1.39.2'	'Protein modification.phosphorylation.TKL protein kinase superfamily.RLCK-IX receptor-like protein kinase families.receptor-like protein kinase (RLCK-IXb)'	'receptor-like protein kinase (RLCK-IXb) (original description: transcript offset:781 AED:0.07 eAED:0.07 QI:781|1|1|1|1|1|9|260|888) &'
FxaC_2g26230	2.74424	1.66943e-05	2.45163	0.000263738	Up	'18.4.1.39.2'	'Protein modification.phosphorylation.TKL protein kinase superfamily.RLCK-IX receptor-like protein kinase families.receptor-like protein kinase (RLCK-IXb)'	'receptor-like protein kinase (RLCK-IXb) (original description: transcript offset:214 AED:0.18 eAED:0.18 QI:214|0.86|0.87|1|0.86|0.81|16|2640|790) &'
FxaC_18g45810	-1.55197	0.00381866	-1.32064	0.0121918	Down	'18.4.1.4'	'Protein modification.phosphorylation.TKL protein kinase superfamily.protein kinase (LRR-IV)'	'protein kinase (LRR-IV) (original description: transcript offset:0 AED:0.12 eAED:0.12 QI:0|0.8|0.66|1|0.4|0.33|6|582|769) &'
FxaC_10g42050	1.11371	0.00280576	1.15226	0.00113534	Up	'18.4.1.42'	'Protein modification.phosphorylation.TKL protein kinase superfamily.receptor-like protein kinase (RLCK-XII)'	'receptor-like protein kinase (RLCK-XII) (original description: transcript offset:517 AED:0.16 eAED:0.16 QI:517|1|1|1|0.88|0.9|10|297|490) &'
FxaC_22g55230	1.90146	0.000921742	1.87564	0.000775467	Up	'18.4.1.42'	'Protein modification.phosphorylation.TKL protein kinase superfamily.receptor-like protein kinase (RLCK-XII)'	'receptor-like protein kinase (RLCK-XII) (original description: transcript offset:122 AED:0.41 eAED:0.41 QI:122|1|1|1|1|1|5|303|225) &'
FxaC_17g14920	-1.5299	3.46522e-06	-1.59908	5.5888e-07	Down	'18.4.1.43'	'Protein modification.phosphorylation.TKL protein kinase superfamily.receptor-like protein kinase (RLCK-XIII)'	'receptor-like protein kinase (RLCK-XIII) (original description: transcript offset:260 AED:0.05 eAED:0.05 QI:260|1|1|1|1|1|2|191|482) &'
FxaC_18g36280	-2.51942	4.38961e-05	-3.01349	9.47775e-07	Down	'18.4.1.43'	'Protein modification.phosphorylation.TKL protein kinase superfamily.receptor-like protein kinase (RLCK-XIII)'	'receptor-like protein kinase (RLCK-XIII) (original description: transcript offset:200 AED:0.02 eAED:0.02 QI:200|1|1|1|1|1|2|220|482) &'
FxaC_19g10140	-2.6068	3.3187e-17	-2.60496	5.61132e-18	Down	'18.4.1.43'	'Protein modification.phosphorylation.TKL protein kinase superfamily.receptor-like protein kinase (RLCK-XIII)'	'receptor-like protein kinase (RLCK-XIII) (original description: transcript offset:158 AED:0.02 eAED:0.02 QI:158|1|1|1|1|1|2|269|483) &'
FxaC_1g40510	1.66529	0.0290674	1.53411	0.0498067	Up	'18.4.1.6.1'	'Protein modification.phosphorylation.TKL protein kinase superfamily.LRR-VI protein kinase families.protein kinase (LRR-VI-1)'	'protein kinase (LRR-VI-1) (original description: transcript offset:0 AED:0.26 eAED:0.26 QI:0|0.71|0.62|1|0.57|0.5|8|63|767) &'
FxaC_25g07730	2.834	0.00984772	2.62829	0.0214676	Up	'18.4.1.6.1'	'Protein modification.phosphorylation.TKL protein kinase superfamily.LRR-VI protein kinase families.protein kinase (LRR-VI-1)'	'protein kinase (LRR-VI-1) (original description: transcript offset:271 AED:0.11 eAED:0.11 QI:271|1|1|1|1|1|7|199|779) &'
FxaC_3g35150	1.58003	6.42681e-05	2.07945	1.19004e-09	Up	'18.4.1.6.1'	'Protein modification.phosphorylation.TKL protein kinase superfamily.LRR-VI protein kinase families.protein kinase (LRR-VI-1)'	'protein kinase (LRR-VI-1) (original description: transcript offset:853 AED:0.13 eAED:0.13 QI:853|1|1|1|0.71|0.5|8|1483|572) &'
FxaC_10g08720	-1.13823	4.80819e-06	-1.46587	7.92074e-10	Down	'18.4.1.6.2'	'Protein modification.phosphorylation.TKL protein kinase superfamily.LRR-VI protein kinase families.protein kinase (LRR-VI-2)'	'protein kinase (LRR-VI-2) (original description: transcript offset:864 AED:0.10 eAED:0.10 QI:864|0.85|0.93|1|0.92|0.86|15|360|717) &'
FxaC_10g08640	3.42046	0.00657788	4.81802	1.12946e-08	Up	'18.4.1.7'	'Protein modification.phosphorylation.TKL protein kinase superfamily.protein kinase (LRR-VII)'	'protein kinase (LRR-VII) (original description: transcript offset:276 AED:0.30 eAED:0.30 QI:276|1|1|1|1|1|2|788|687) &'
FxaC_16g12540	-1.16535	3.88651e-06	-2.08875	1.00676e-16	Down	'18.4.1.7'	'Protein modification.phosphorylation.TKL protein kinase superfamily.protein kinase (LRR-VII)'	'protein kinase (LRR-VII) (original description: transcript offset:345 AED:0.01 eAED:0.01 QI:345|1|1|1|1|1|2|234|1010) &'
FxaC_10g46480	1.35447	0.000276495	1.24228	0.00100073	Up	'18.4.1.8.1'	'Protein modification.phosphorylation.TKL protein kinase superfamily.LRR-VIII protein kinase families.protein kinase (LRR-VIII-1)'	'protein kinase (LRR-VIII-1) (original description: transcript offset:462 AED:0.13 eAED:0.13 QI:462|0.9|0.90|1|0.85|0.85|21|265|974) &'
FxaC_20g30690	-1.3103	2.11339e-06	-1.16138	1.73319e-05	Down	'18.4.1.8.1'	'Protein modification.phosphorylation.TKL protein kinase superfamily.LRR-VIII protein kinase families.protein kinase (LRR-VIII-1)'	'protein kinase (LRR-VIII-1) (original description: transcript offset:251 AED:0.14 eAED:0.14 QI:251|0.95|0.96|1|0.87|0.84|25|4236|85) &'
FxaC_10g08010	-3.56632	3.53819e-06	-5.3642	3.26516e-09	Down	'18.4.1.8.2'	'Protein modification.phosphorylation.TKL protein kinase superfamily.LRR-VIII protein kinase families.protein kinase (LRR-VIII-2)'	'protein kinase (LRR-VIII-2) (original description: transcript offset:0 AED:0.30 eAED:0.31 QI:0|0.7|0.66|0.98|0.66|0.76|51|0|2005) &'
FxaC_10g16380	2.70044	9.52141e-08	2.69114	5.9061e-08	Up	'18.4.1.8.2'	'Protein modification.phosphorylation.TKL protein kinase superfamily.LRR-VIII protein kinase families.protein kinase (LRR-VIII-2)'	'protein kinase (LRR-VIII-2) (original description: transcript offset:226 AED:0.22 eAED:0.22 QI:226|0.91|0.87|1|0.82|0.91|24|82|1043) &'
FxaC_10g18920	1.39571	0.010501	2.24131	2.51847e-08	Up	'18.4.1.8.2'	'Protein modification.phosphorylation.TKL protein kinase superfamily.LRR-VIII protein kinase families.protein kinase (LRR-VIII-2)'	'protein kinase (LRR-VIII-2) (original description: transcript offset:246 AED:0.18 eAED:0.17 QI:246|0.95|0.95|1|0.65|0.87|24|281|1022) &'
FxaC_10g19410	4.2357	7.70154e-09	4.86198	3.63647e-14	Up	'18.4.1.8.2'	'Protein modification.phosphorylation.TKL protein kinase superfamily.LRR-VIII protein kinase families.protein kinase (LRR-VIII-2)'	'protein kinase (LRR-VIII-2) (original description: transcript offset:178 AED:0.15 eAED:0.15 QI:178|1|1|1|1|1|24|237|997) &'
FxaC_10g46540	1.40878	2.68171e-05	1.44726	7.83408e-06	Up	'18.4.1.8.2'	'Protein modification.phosphorylation.TKL protein kinase superfamily.LRR-VIII protein kinase families.protein kinase (LRR-VIII-2)'	'protein kinase (LRR-VIII-2) (original description: transcript offset:195 AED:0.19 eAED:0.19 QI:195|1|1|1|0.88|0.88|26|478|1039) &'
FxaC_11g04410	4.12416	0.000160112	3.45202	0.00744676	Up	'18.4.1.8.2'	'Protein modification.phosphorylation.TKL protein kinase superfamily.LRR-VIII protein kinase families.protein kinase (LRR-VIII-2)'	'protein kinase (LRR-VIII-2) (original description: transcript offset:132 AED:0.31 eAED:0.31 QI:132|0.77|0.75|1|0.75|0.75|54|0|2697) &'
FxaC_12g32150	3.12739	0.0249887	3.45418	0.00362139	Up	'18.4.1.8.2'	'Protein modification.phosphorylation.TKL protein kinase superfamily.LRR-VIII protein kinase families.protein kinase (LRR-VIII-2)'	'protein kinase (LRR-VIII-2) (original description: transcript offset:2703 AED:0.24 eAED:0.24 QI:2703|0.97|0.94|1|0.91|0.94|38|283|1052) &'
FxaC_9g33360	1.14455	7.46565e-05	1.44956	2.36647e-08	Up	'18.4.1.8.2'	'Protein modification.phosphorylation.TKL protein kinase superfamily.LRR-VIII protein kinase families.protein kinase (LRR-VIII-2)'	'protein kinase (LRR-VIII-2) (original description: transcript offset:0 AED:0.17 eAED:0.18 QI:0|0.83|0.81|1|0.85|0.87|49|339|2033) &'
FxaC_9g36860	1.24167	0.000450916	1.67283	3.43576e-08	Up	'18.4.1.8.2'	'Protein modification.phosphorylation.TKL protein kinase superfamily.LRR-VIII protein kinase families.protein kinase (LRR-VIII-2)'	'protein kinase (LRR-VIII-2) (original description: transcript offset:253 AED:0.22 eAED:0.22 QI:253|0.95|1|1|0.85|0.90|21|446|961) &'
FxaC_9g36990	1.8934	4.67912e-05	1.38192	0.0121941	Up	'18.4.1.8.2'	'Protein modification.phosphorylation.TKL protein kinase superfamily.LRR-VIII protein kinase families.protein kinase (LRR-VIII-2)'	'protein kinase (LRR-VIII-2) (original description: transcript offset:0 AED:0.47 eAED:0.47 QI:0|0|0|1|1|1|8|0|694) &'
FxaC_9g39870	1.53347	0.00313282	2.15389	2.75135e-07	Up	'18.4.1.8.2'	'Protein modification.phosphorylation.TKL protein kinase superfamily.LRR-VIII protein kinase families.protein kinase (LRR-VIII-2)'	'protein kinase (LRR-VIII-2) (original description: transcript offset:0 AED:0.14 eAED:0.13 QI:0|0.86|0.86|1|0.86|0.86|23|330|1041) &'
FxaC_21g43690	-1.33709	8.44575e-10	-1.1178	2.06776e-07	Down	'18.4.1.9'	'Protein modification.phosphorylation.TKL protein kinase superfamily.protein kinase (LRR-IX)'	'protein kinase (LRR-IX) (original description: transcript offset:257 AED:0.00 eAED:0.00 QI:257|1|1|1|1|1|2|330|945) &'
FxaC_23g20770	1.98624	1.29101e-25	1.8345	6.10507e-22	Up	'18.4.1.9'	'Protein modification.phosphorylation.TKL protein kinase superfamily.protein kinase (LRR-IX)'	'protein kinase (LRR-IX) (original description: transcript offset:543 AED:0.01 eAED:0.01 QI:543|1|1|1|1|1|2|437|945) &'
FxaC_3g37830	-1.13251	0.0116352	-1.79434	1.1198e-05	Down	'18.4.1.9'	'Protein modification.phosphorylation.TKL protein kinase superfamily.protein kinase (LRR-IX)'	'protein kinase (LRR-IX) (original description: transcript offset:558 AED:0.01 eAED:0.01 QI:558|1|1|1|1|1|2|0|897) &'
FxaC_7g22590	1.99289	1.17968e-11	1.21358	0.000569457	Up	'18.4.15'	'Protein modification.phosphorylation.protein kinase (NEK)'	'protein kinase (NEK) (original description: transcript offset:2441 AED:0.09 eAED:0.09 QI:2441|1|1|1|0.66|0.62|16|165|400) &'
FxaC_11g19050	-1.12166	0.000886172	-1.27235	6.4609e-05	Down	'18.4.16'	'Protein modification.phosphorylation.protein kinase (PEK)'	'protein kinase (PEK) (original description: transcript offset:541 AED:0.18 eAED:0.18 QI:541|0.85|0.87|1|0.85|0.75|8|483|913) &'
FxaC_21g53020	1.10685	0.00242266	1.09396	0.00210132	Up	'18.4.19'	'Protein modification.phosphorylation.protein kinase (ULK)'	'protein kinase (ULK) (original description: transcript offset:376 AED:0.40 eAED:0.40 QI:376|1|0.92|1|1|1|14|143|727) &'
FxaC_28g00740	-1.33599	3.08107e-07	-2.35764	9.53205e-19	Down	'18.4.19'	'Protein modification.phosphorylation.protein kinase (ULK)'	'protein kinase (ULK) (original description: transcript offset:0 AED:0.11 eAED:0.12 QI:0|0.93|0.86|1|0.86|0.86|30|247|1878) &'
FxaC_17g22950	1.40552	8.94107e-09	2.06542	5.38834e-21	Up	'18.4.2.1'	'Protein modification.phosphorylation.STE protein kinase superfamily.protein kinase (MAPKK)'	'protein kinase (MAPKK) (original description: transcript offset:0 AED:0.02 eAED:0.02 QI:0|-1|0|1|-1|1|1|0|325) &'
FxaC_22g12310	-1.94784	9.72632e-20	-1.66885	8.81661e-16	Down	'18.4.2.2'	'Protein modification.phosphorylation.STE protein kinase superfamily.protein kinase (MAP3K-MEKK)'	'protein kinase (MAP3K-MEKK) (original description: transcript offset:0 AED:0.02 eAED:0.02 QI:0|-1|0|1|-1|1|1|0|418) &'
FxaC_13g32580	1.99564	0.000284688	1.67296	0.00508826	Up	'18.4.2.4'	'Protein modification.phosphorylation.STE protein kinase superfamily.protein kinase (MAP3K-WNK)'	'protein kinase (MAP3K-WNK) (original description: transcript offset:351 AED:0.09 eAED:0.09 QI:351|1|1|1|1|1|6|503|765) &'
FxaC_21g58630	1.0864	0.0265768	2.16648	4.61479e-11	Up	'18.4.2.4'	'Protein modification.phosphorylation.STE protein kinase superfamily.protein kinase (MAP3K-WNK)'	'protein kinase (MAP3K-WNK) (original description: transcript offset:758 AED:0.05 eAED:0.05 QI:758|1|1|1|0.5|0.57|7|369|616) &'
FxaC_22g17270	-1.46304	2.89733e-17	-1.75713	1.27473e-24	Down	'18.4.23.2.6'	'Protein modification.phosphorylation.tyrosine protein phosphatase (PTP) superfamily.dual-specificity phosphatase activities.atypical dual-specificity phosphatase (PFA-DSP)'	'atypical dual-specificity phosphatase (PFA-DSP) (original description: transcript offset:113 AED:0.08 eAED:0.08 QI:113|1|1|1|1|1|5|1309|206) &'
FxaC_23g57590	-1.52711	3.14577e-15	-1.2925	1.10267e-11	Down	'18.4.23.2.6'	'Protein modification.phosphorylation.tyrosine protein phosphatase (PTP) superfamily.dual-specificity phosphatase activities.atypical dual-specificity phosphatase (PFA-DSP)'	'atypical dual-specificity phosphatase (PFA-DSP) (original description: transcript offset:59 AED:0.09 eAED:0.09 QI:59|1|1|1|1|1|5|764|207) &'
FxaC_24g50890	-1.31961	0.000113348	-1.94148	4.98509e-09	Down	'18.4.23.2.6'	'Protein modification.phosphorylation.tyrosine protein phosphatase (PTP) superfamily.dual-specificity phosphatase activities.atypical dual-specificity phosphatase (PFA-DSP)'	'atypical dual-specificity phosphatase (PFA-DSP) (original description: transcript offset:61 AED:0.12 eAED:0.12 QI:61|1|1|1|1|1|5|716|207) &'
FxaC_10g28670	-1.42325	0.00133085	-1.90425	6.3605e-06	Down	'18.4.24.1.8'	'Protein modification.phosphorylation.serine/threonine protein phosphatase superfamily.PPP Fe-Zn-dependent phosphatase families.Shewanella-like phosphatase (SLP)'	'Shewanella-like phosphatase (SLP) (original description: transcript offset:0 AED:0.30 eAED:0.30 QI:0|-1|0|1|-1|1|1|0|391) &'
FxaC_9g26140	-1.49407	5.90993e-09	-1.56306	4.44786e-10	Down	'18.4.24.1.8'	'Protein modification.phosphorylation.serine/threonine protein phosphatase superfamily.PPP Fe-Zn-dependent phosphatase families.Shewanella-like phosphatase (SLP)'	'Shewanella-like phosphatase (SLP) (original description: transcript offset:0 AED:0.26 eAED:0.26 QI:0|-1|0|1|-1|1|1|0|391) &'
FxaC_28g02380	1.49829	2.18176e-07	1.16475	0.000191372	Up	'18.4.24.2.1'	'Protein modification.phosphorylation.serine/threonine protein phosphatase superfamily.PPM/PP2C Mn/Mg-dependent phosphatase families.clade A phosphatase'	'clade A phosphatase (original description: transcript offset:110 AED:0.12 eAED:0.12 QI:110|1|1|1|0.66|0.5|4|353|387) &'
FxaC_8g00120	-2.02021	0.0020636	-2.00971	0.00124842	Down	'18.4.24.2.1'	'Protein modification.phosphorylation.serine/threonine protein phosphatase superfamily.PPM/PP2C Mn/Mg-dependent phosphatase families.clade A phosphatase'	'clade A phosphatase (original description: transcript offset:930 AED:0.06 eAED:0.06 QI:930|1|1|1|0.75|0.6|5|770|547) &'
FxaC_7g22580	2.11422	0.0032282	2.34163	0.000271825	Up	'18.4.24.2.10'	'Protein modification.phosphorylation.serine/threonine protein phosphatase superfamily.PPM/PP2C Mn/Mg-dependent phosphatase families.clade J phosphatase'	'clade J phosphatase (original description: transcript offset:264 AED:0.09 eAED:0.09 QI:264|0.85|0.80|1|0.95|0.95|21|1107|1081) &'
FxaC_21g52110	4.86468	0.0260866	6.49589	3.18845e-06	Up	'18.4.24.2.3'	'Protein modification.phosphorylation.serine/threonine protein phosphatase superfamily.PPM/PP2C Mn/Mg-dependent phosphatase families.clade C phosphatase'	'clade C phosphatase (original description: transcript offset:205 AED:0.06 eAED:0.06 QI:205|1|1|1|1|0.75|4|1109|667) &'
FxaC_24g18550	1.17756	0.017791	1.95202	9.88725e-08	Up	'18.4.24.2.3'	'Protein modification.phosphorylation.serine/threonine protein phosphatase superfamily.PPM/PP2C Mn/Mg-dependent phosphatase families.clade C phosphatase'	'clade C phosphatase (original description: transcript offset:229 AED:0.05 eAED:0.05 QI:229|1|1|1|0.66|0.75|4|758|668) &'
FxaC_13g25890	1.54138	4.71927e-05	1.53598	3.23319e-05	Up	'18.4.24.2.4'	'Protein modification.phosphorylation.serine/threonine protein phosphatase superfamily.PPM/PP2C Mn/Mg-dependent phosphatase families.clade D phosphatase'	'clade D phosphatase (original description: transcript offset:561 AED:0.09 eAED:0.09 QI:561|1|1|1|1|1|4|445|384) &'
FxaC_12g30040	1.19408	0.000691659	1.45824	3.26292e-06	Up	'18.4.24.2.6'	'Protein modification.phosphorylation.serine/threonine protein phosphatase superfamily.PPM/PP2C Mn/Mg-dependent phosphatase families.clade F phosphatase'	'clade F phosphatase (original description: transcript offset:258 AED:0.22 eAED:0.22 QI:258|1|1|1|1|1|5|182|282) &'
FxaC_17g19180	-2.51947	0.011752	-2.65167	0.00503297	Down	'18.4.3.1.8'	'Protein modification.phosphorylation.CMGC protein kinase superfamily.CDK protein kinase families.protein kinase (CDK9)'	'protein kinase (CDK9) (original description: transcript offset:342 AED:0.14 eAED:0.14 QI:342|1|1|1|1|1|9|554|684) &'
FxaC_1g27650	-1.32996	0.00165526	-1.19149	0.00398118	Down	'18.4.3.1.8'	'Protein modification.phosphorylation.CMGC protein kinase superfamily.CDK protein kinase families.protein kinase (CDK9)'	'protein kinase (CDK9) (original description: transcript offset:2880 AED:0.06 eAED:0.06 QI:2880|0.84|0.92|1|0.84|0.78|14|1508|600) &'
FxaC_22g64170	1.13708	0.0204383	1.16817	0.0108809	Up	'18.4.3.1.8'	'Protein modification.phosphorylation.CMGC protein kinase superfamily.CDK protein kinase families.protein kinase (CDK9)'	'protein kinase (CDK9) (original description: transcript offset:532 AED:0.13 eAED:0.13 QI:532|0.85|0.87|1|0.85|0.75|8|359|596) &'
FxaC_24g56680	-3.74707	7.82092e-09	-2.94653	2.35737e-07	Down	'18.4.3.1.8'	'Protein modification.phosphorylation.CMGC protein kinase superfamily.CDK protein kinase families.protein kinase (CDK9)'	'protein kinase (CDK9) (original description: transcript offset:413 AED:0.16 eAED:0.16 QI:413|1|0.87|1|1|1|8|0|710) &'
FxaC_25g44120	-1.15335	1.30217e-08	-1.0411	2.03401e-07	Down	'18.4.3.3'	'Protein modification.phosphorylation.CMGC protein kinase superfamily.protein kinase (DYRK)'	'protein kinase (DYRK) (original description: transcript offset:177 AED:0.17 eAED:0.17 QI:177|1|1|1|0.85|0.75|8|239|678) &'
FxaC_27g24690	1.4258	0.00062334	1.84704	2.49787e-07	Up	'18.4.3.6'	'Protein modification.phosphorylation.CMGC protein kinase superfamily.protein kinase (MAPK)'	'protein kinase (MAPK) (original description: transcript offset:312 AED:0.16 eAED:0.16 QI:312|1|1|1|0.83|0.71|7|1808|373) &'
FxaC_4g26940	1.21101	0.00377188	1.15432	0.00541152	Up	'18.4.3.6'	'Protein modification.phosphorylation.CMGC protein kinase superfamily.protein kinase (MAPK)'	'protein kinase (MAPK) (original description: transcript offset:469 AED:0.11 eAED:0.11 QI:469|1|1|1|0.5|0.33|3|296|376) &'
FxaC_7g41770	1.27902	0.0280923	1.60821	0.000697437	Up	'18.4.3.6'	'Protein modification.phosphorylation.CMGC protein kinase superfamily.protein kinase (MAPK)'	'protein kinase (MAPK) (original description: transcript offset:417 AED:0.07 eAED:0.07 QI:417|1|1|1|0.33|0|4|325|372) &'
FxaC_13g11000	-1.03093	0.00155568	-1.39693	3.68139e-06	Down	'18.4.3.8'	'Protein modification.phosphorylation.CMGC protein kinase superfamily.protein kinase (STN)'	'protein kinase (STN) (original description: transcript offset:175 AED:0.14 eAED:0.14 QI:175|0.88|0.9|1|1|1|10|189|584) &'
FxaC_6g41170	1.20053	0.000110723	1.2571	2.30456e-05	Up	'18.4.4.1'	'Protein modification.phosphorylation.CK protein kinase superfamily.protein kinase (CKL)'	'protein kinase (CKL) (original description: transcript offset:224 AED:0.29 eAED:0.29 QI:224|0.83|0.94|1|1|1|19|357|763) &'
FxaC_18g38190	1.33269	8.18479e-13	1.91858	1.72607e-27	Up	'18.4.5.1.3'	'Protein modification.phosphorylation.CAMK protein kinase superfamily.SNF1-related SnRK1 kinase complex.regulatory subunit gamma'	'regulatory subunit gamma of SNF1-related SnRK1 kinase complex (original description: transcript offset:160 AED:0.05 eAED:0.05 QI:160|1|1|1|1|1|6|1198|432) &'
FxaC_20g08630	1.77558	4.38214e-19	2.38379	3.35658e-36	Up	'18.4.5.1.3'	'Protein modification.phosphorylation.CAMK protein kinase superfamily.SNF1-related SnRK1 kinase complex.regulatory subunit gamma'	'regulatory subunit gamma of SNF1-related SnRK1 kinase complex (original description: transcript offset:141 AED:0.11 eAED:0.11 QI:141|1|1|1|1|1|6|301|432) &'
FxaC_1g17200	1.58212	4.19965e-08	2.16293	4.57274e-17	Up	'18.4.5.2'	'Protein modification.phosphorylation.CAMK protein kinase superfamily.SNF1-related protein kinase (SnRK2)'	'SNF1-related protein kinase (SnRK2) (original description: transcript offset:377 AED:0.25 eAED:0.25 QI:377|1|1|1|0.5|0.77|9|295|362) &'
FxaC_2g21090	1.78819	2.14548e-05	2.41633	1.14108e-11	Up	'18.4.5.2'	'Protein modification.phosphorylation.CAMK protein kinase superfamily.SNF1-related protein kinase (SnRK2)'	'SNF1-related protein kinase (SnRK2) (original description: transcript offset:314 AED:0.17 eAED:0.17 QI:314|1|0.9|1|0.77|0.5|10|635|396) &'
FxaC_3g16990	1.12335	7.97324e-06	1.59701	9.54041e-13	Up	'18.4.5.2'	'Protein modification.phosphorylation.CAMK protein kinase superfamily.SNF1-related protein kinase (SnRK2)'	'SNF1-related protein kinase (SnRK2) (original description: transcript offset:497 AED:0.10 eAED:0.10 QI:497|1|0.88|1|0.87|0.66|9|2437|383) &'
FxaC_3g23120	-1.21574	4.75754e-10	-1.59859	7.17436e-17	Down	'18.4.5.2'	'Protein modification.phosphorylation.CAMK protein kinase superfamily.SNF1-related protein kinase (SnRK2)'	'SNF1-related protein kinase (SnRK2) (original description: transcript offset:244 AED:0.16 eAED:0.16 QI:244|1|1|1|1|1|9|334|337) &'
FxaC_4g24740	1.42256	2.9791e-05	1.66789	8.65601e-08	Up	'18.4.5.2'	'Protein modification.phosphorylation.CAMK protein kinase superfamily.SNF1-related protein kinase (SnRK2)'	'SNF1-related protein kinase (SnRK2) (original description: transcript offset:311 AED:0.17 eAED:0.17 QI:311|0.77|0.9|1|0.88|0.7|10|435|419) &'
FxaC_5g35560	1.44704	0.000116065	2.19419	8.95301e-13	Up	'18.4.5.2'	'Protein modification.phosphorylation.CAMK protein kinase superfamily.SNF1-related protein kinase (SnRK2)'	'SNF1-related protein kinase (SnRK2) (original description: transcript offset:658 AED:0.11 eAED:0.11 QI:658|1|1|1|1|1|9|339|363) &'
FxaC_7g05350	1.5307	0.0405587	2.04197	0.00032678	Up	'18.4.5.2'	'Protein modification.phosphorylation.CAMK protein kinase superfamily.SNF1-related protein kinase (SnRK2)'	'SNF1-related protein kinase (SnRK2) (original description: transcript offset:650 AED:0.14 eAED:0.14 QI:650|0.77|0.8|0.9|0.66|0.8|10|611|381) &'
FxaC_8g32310	2.47909	0.0125792	2.83409	0.000744775	Up	'18.4.5.2'	'Protein modification.phosphorylation.CAMK protein kinase superfamily.SNF1-related protein kinase (SnRK2)'	'SNF1-related protein kinase (SnRK2) (original description: transcript offset:681 AED:0.21 eAED:0.21 QI:681|0.87|0.88|1|0.87|0.88|9|1139|372) &'
FxaC_10g45640	-1.28752	7.13643e-08	-1.27436	4.60188e-08	Down	'18.4.5.3'	'Protein modification.phosphorylation.CAMK protein kinase superfamily.SNF1-related protein kinase (SnRK3)'	'SNF1-related protein kinase (SnRK3) (original description: transcript offset:0 AED:0.03 eAED:0.03 QI:0|-1|0|1|-1|1|1|0|445) &'
FxaC_1g05770	-2.59664	1.32334e-22	-4.08208	2.29066e-40	Down	'18.4.5.3'	'Protein modification.phosphorylation.CAMK protein kinase superfamily.SNF1-related protein kinase (SnRK3)'	'SNF1-related protein kinase (SnRK3) (original description: transcript offset:0 AED:0.17 eAED:0.17 QI:0|-1|0|1|-1|1|1|0|427) &'
FxaC_24g14060	-1.03987	0.00106827	-1.70604	8.93147e-09	Down	'18.4.5.3'	'Protein modification.phosphorylation.CAMK protein kinase superfamily.SNF1-related protein kinase (SnRK3)'	'SNF1-related protein kinase (SnRK3) (original description: transcript offset:0 AED:0.25 eAED:0.25 QI:0|-1|0|1|-1|1|1|0|440) &'
FxaC_2g10710	-2.57009	2.19812e-23	-2.92184	5.12381e-29	Down	'18.4.5.3'	'Protein modification.phosphorylation.CAMK protein kinase superfamily.SNF1-related protein kinase (SnRK3)'	'SNF1-related protein kinase (SnRK3) (original description: transcript offset:0 AED:0.16 eAED:0.16 QI:0|-1|0|1|-1|1|1|0|427) &'
FxaC_4g38860	-2.71889	2.18229e-15	-3.13328	2.95225e-19	Down	'18.4.5.3'	'Protein modification.phosphorylation.CAMK protein kinase superfamily.SNF1-related protein kinase (SnRK3)'	'SNF1-related protein kinase (SnRK3) (original description: transcript offset:0 AED:0.16 eAED:0.16 QI:0|-1|0|1|-1|1|1|0|427) &'
FxaC_6g46490	1.07416	8.79277e-11	1.09112	2.85807e-11	Up	'18.4.5.3'	'Protein modification.phosphorylation.CAMK protein kinase superfamily.SNF1-related protein kinase (SnRK3)'	'SNF1-related protein kinase (SnRK3) (original description: transcript offset:0 AED:0.21 eAED:0.21 QI:0|-1|0|1|-1|1|1|0|438) &'
FxaC_21g68860	-4.05851	0.000221371	-2.87596	0.00198049	Down	'18.4.5.7'	'Protein modification.phosphorylation.CAMK protein kinase superfamily.protein kinase (PPCK)'	'protein kinase (PPCK) (original description: transcript offset:132 AED:0.01 eAED:0.01 QI:132|1|1|1|1|1|2|478|275) &'
FxaC_24g06820	-3.14832	0.048273	-3.25913	0.0272275	Down	'18.4.5.7'	'Protein modification.phosphorylation.CAMK protein kinase superfamily.protein kinase (PPCK)'	'protein kinase (PPCK) (original description: transcript offset:125 AED:0.01 eAED:0.01 QI:125|1|1|1|1|1|2|497|275) &'
FxaC_26g19130	-1.12672	0.000379517	-1.53747	2.82948e-07	Down	'18.4.6.2'	'Protein modification.phosphorylation.AGC protein kinase superfamily.protein kinase (PDK)'	'protein kinase (PDK) (original description: transcript offset:540 AED:0.13 eAED:0.13 QI:540|0.8|0.72|1|0.7|0.81|11|353|515) &'
FxaC_10g10670	-3.34479	9.88671e-40	-4.05489	7.32726e-52	Down	'18.4.6.5'	'Protein modification.phosphorylation.AGC protein kinase superfamily.protein kinase (AGC-VIII)'	'protein kinase (AGC-VIII) (original description: transcript offset:443 AED:0.05 eAED:0.05 QI:443|1|1|1|1|1|2|461|452) &'
FxaC_10g48200	1.47118	4.55643e-12	1.50282	6.60465e-13	Up	'18.4.6.5'	'Protein modification.phosphorylation.AGC protein kinase superfamily.protein kinase (AGC-VIII)'	'protein kinase (AGC-VIII) (original description: transcript offset:447 AED:0.03 eAED:0.03 QI:447|1|1|1|0.5|0.33|3|428|588) &'
FxaC_5g19230	-4.71912	1.18405e-49	-3.43672	1.24186e-37	Down	'18.4.6.5'	'Protein modification.phosphorylation.AGC protein kinase superfamily.protein kinase (AGC-VIII)'	'protein kinase (AGC-VIII) (original description: transcript offset:62 AED:0.02 eAED:0.02 QI:62|1|1|1|1|1|2|1614|427) &'
FxaC_5g20330	-1.97777	2.87351e-06	-2.18546	1.13317e-07	Down	'18.4.6.5'	'Protein modification.phosphorylation.AGC protein kinase superfamily.protein kinase (AGC-VIII)'	'protein kinase (AGC-VIII) (original description: transcript offset:656 AED:0.15 eAED:0.15 QI:656|0.8|0.84|1|0.88|0.88|26|502|978) &'
FxaC_6g21510	-3.10069	5.40006e-20	-2.18999	5.43687e-13	Down	'18.4.6.5'	'Protein modification.phosphorylation.AGC protein kinase superfamily.protein kinase (AGC-VIII)'	'protein kinase (AGC-VIII) (original description: transcript offset:111 AED:0.03 eAED:0.03 QI:111|1|1|1|1|1|2|1027|447) &'
FxaC_7g17580	-1.7347	4.58905e-09	-1.38191	1.62898e-06	Down	'18.4.6.5'	'Protein modification.phosphorylation.AGC protein kinase superfamily.protein kinase (AGC-VIII)'	'protein kinase (AGC-VIII) (original description: transcript offset:122 AED:0.02 eAED:0.02 QI:122|1|1|1|1|1|2|946|402) &'
FxaC_9g13050	2.47772	3.05578e-27	2.83974	9.90667e-38	Up	'18.4.6.5'	'Protein modification.phosphorylation.AGC protein kinase superfamily.protein kinase (AGC-VIII)'	'protein kinase (AGC-VIII) (original description: transcript offset:335 AED:0.16 eAED:0.16 QI:335|1|1|1|0.91|0.83|24|339|1028) &'
FxaC_9g44320	-2.87921	6.16437e-66	-4.08455	3.24275e-113	Down	'18.4.6.5'	'Protein modification.phosphorylation.AGC protein kinase superfamily.protein kinase (AGC-VIII)'	'protein kinase (AGC-VIII) (original description: transcript offset:451 AED:0.01 eAED:0.01 QI:451|1|1|1|1|1|2|588|449) &'
FxaC_11g20610	1.38168	2.10933e-14	1.24031	9.97069e-12	Up	'18.4.7.4'	'Protein modification.phosphorylation.atypical protein kinase families.protein kinase (ABC1)'	'protein kinase (ABC1) (original description: transcript offset:381 AED:0.16 eAED:0.16 QI:381|0.75|0.8|1|1|1|5|335|625) &'
FxaC_21g16760	-1.26398	0.00654981	-1.93747	7.29677e-06	Down	'18.4.7.4'	'Protein modification.phosphorylation.atypical protein kinase families.protein kinase (ABC1)'	'protein kinase (ABC1) (original description: transcript offset:372 AED:0.10 eAED:0.10 QI:372|0.94|0.94|1|0.88|0.88|18|242|736) &'
FxaC_22g14750	-2.45171	2.82761e-12	-4.49113	8.59697e-26	Down	'18.4.7.4'	'Protein modification.phosphorylation.atypical protein kinase families.protein kinase (ABC1)'	'protein kinase (ABC1) (original description: transcript offset:164 AED:0.17 eAED:0.17 QI:164|1|1|1|0.88|0.84|19|243|713) &'
FxaC_23g59290	-2.17944	0.0474714	-2.9873	0.00398504	Down	'18.4.7.4'	'Protein modification.phosphorylation.atypical protein kinase families.protein kinase (ABC1)'	'protein kinase (ABC1) (original description: transcript offset:374 AED:0.10 eAED:0.10 QI:374|1|1|1|0.94|0.88|18|271|711) &'
FxaC_24g49280	-1.78035	0.032555	-3.15635	0.000102871	Down	'18.4.7.4'	'Protein modification.phosphorylation.atypical protein kinase families.protein kinase (ABC1)'	'protein kinase (ABC1) (original description: transcript offset:352 AED:0.12 eAED:0.12 QI:352|1|1|1|0.94|0.88|18|213|713) &'
FxaC_2g30820	-1.64567	0.00397028	-2.18092	6.77232e-05	Down	'18.4.7.4'	'Protein modification.phosphorylation.atypical protein kinase families.protein kinase (ABC1)'	'protein kinase (ABC1) (original description: transcript offset:0 AED:0.21 eAED:0.21 QI:0|0.72|0.76|0.92|0.96|0.92|26|884|1097) &'
FxaC_6g41770	-2.41139	0.000297911	-2.71089	2.97459e-05	Down	'18.4.7.4'	'Protein modification.phosphorylation.atypical protein kinase families.protein kinase (ABC1)'	'protein kinase (ABC1) (original description: transcript offset:146 AED:0.13 eAED:0.13 QI:146|0.79|0.8|1|0.70|0.68|25|176|1503) &'
FxaC_8g09850	-1.43218	4.53222e-12	-1.86002	1.46389e-19	Down	'18.4.7.4'	'Protein modification.phosphorylation.atypical protein kinase families.protein kinase (ABC1)'	'protein kinase (ABC1) (original description: transcript offset:238 AED:0.13 eAED:0.13 QI:238|0.83|0.84|1|0.83|0.84|19|0|1108) &'
FxaC_11g27340	-3.31853	0.00303508	-2.25828	0.0258014	Down	'18.5.1'	'Protein modification.ADP-ribosylation.poly(ADP-ribose) polymerase (PARP)'	'poly(ADP-ribose) polymerase (PARP) (original description: transcript offset:211 AED:0.08 eAED:0.08 QI:211|0.88|0.84|1|0.77|0.68|19|583|827) &'
FxaC_5g16400	1.15797	2.25985e-08	1.35216	8.34852e-12	Up	'18.7.1'	'Protein modification.S-nitrosylation.S-nitrosoglutathione reductase (GSNOR)'	'S-nitrosoglutathione reductase (GSNOR) (original description: transcript offset:178 AED:0.13 eAED:0.13 QI:178|1|1|1|1|1|8|396|379) &'
FxaC_6g24490	1.80288	1.08457e-12	1.98703	3.97366e-16	Up	'18.7.1'	'Protein modification.S-nitrosylation.S-nitrosoglutathione reductase (GSNOR)'	'S-nitrosoglutathione reductase (GSNOR) (original description: transcript offset:128 AED:0.11 eAED:0.11 QI:128|1|1|1|1|1|8|607|379) &'
FxaC_7g19660	1.88912	1.01759e-06	1.82843	1.82897e-06	Up	'18.7.1'	'Protein modification.S-nitrosylation.S-nitrosoglutathione reductase (GSNOR)'	'S-nitrosoglutathione reductase (GSNOR) (original description: transcript offset:93 AED:0.10 eAED:0.10 QI:93|0.85|0.87|1|1|1|8|240|415) &'
FxaC_10g17660	-2.12448	7.67092e-19	-1.62373	1.21142e-12	Down	'18.8.1.4'	'Protein modification.S-glutathionylation.glutathione S-transferase activities.class tau glutathione S-transferase'	'class tau glutathione S-transferase (original description: transcript offset:209 AED:0.03 eAED:0.03 QI:209|1|1|1|1|1|2|272|172) &'
FxaC_11g15320	-1.13992	2.04156e-05	-1.08229	3.39216e-05	Down	'18.8.1.4'	'Protein modification.S-glutathionylation.glutathione S-transferase activities.class tau glutathione S-transferase'	'class tau glutathione S-transferase (original description: transcript offset:374 AED:0.13 eAED:0.13 QI:374|1|1|1|1|1|2|2523|219) &'
FxaC_17g22060	-1.61509	3.65718e-23	-2.27672	1.49295e-43	Down	'18.8.1.4'	'Protein modification.S-glutathionylation.glutathione S-transferase activities.class tau glutathione S-transferase'	'class tau glutathione S-transferase (original description: transcript offset:531 AED:0.38 eAED:0.38 QI:531|1|1|1|1|1|2|248|60) &'
FxaC_18g30680	1.17148	0.00451707	1.29569	0.000614921	Up	'18.8.1.4'	'Protein modification.S-glutathionylation.glutathione S-transferase activities.class tau glutathione S-transferase'	'class tau glutathione S-transferase (original description: transcript offset:156 AED:0.17 eAED:0.17 QI:156|0.25|0.2|1|0.5|0.2|5|0|378) &'
FxaC_19g13130	2.22497	3.57372e-06	2.04127	3.0874e-05	Up	'18.8.1.4'	'Protein modification.S-glutathionylation.glutathione S-transferase activities.class tau glutathione S-transferase'	'class tau glutathione S-transferase (original description: transcript offset:100 AED:0.25 eAED:0.25 QI:100|1|1|1|1|1|2|2689|233) &'
FxaC_18g19080	-3.06395	1.17338e-16	-2.28176	7.73037e-12	Down	'18.8.1.5'	'Protein modification.S-glutathionylation.glutathione S-transferase activities.class phi glutathione S-transferase'	'class phi glutathione S-transferase (original description: transcript offset:60 AED:0.05 eAED:0.05 QI:60|1|1|1|1|1|3|237|217) &'
FxaC_21g19120	-1.01004	0.00632995	-1.14957	0.000831292	Down	'18.8.1.5'	'Protein modification.S-glutathionylation.glutathione S-transferase activities.class phi glutathione S-transferase'	'class phi glutathione S-transferase (original description: transcript offset:1275 AED:0.09 eAED:0.09 QI:1275|1|1|1|1|1|3|308|214) &'
FxaC_2g38550	-1.93571	0.00809653	-1.90787	0.00711443	Down	'18.8.1.5'	'Protein modification.S-glutathionylation.glutathione S-transferase activities.class phi glutathione S-transferase'	'class phi glutathione S-transferase (original description: transcript offset:199 AED:0.13 eAED:0.13 QI:199|1|1|1|0.5|0.66|3|263|214) &'
FxaC_7g25320	2.9536	3.34718e-12	2.48925	7.97353e-08	Up	'18.8.1.5'	'Protein modification.S-glutathionylation.glutathione S-transferase activities.class phi glutathione S-transferase'	'class phi glutathione S-transferase (original description: transcript offset:210 AED:0.08 eAED:0.08 QI:210|1|1|1|1|1|3|273|218) &'
FxaC_11g06120	-2.18288	1.50072e-08	-1.10132	0.00340247	Down	'18.8.2'	'Protein modification.S-glutathionylation.glutaredoxin'	'glutaredoxin (original description: transcript offset:0 AED:0.38 eAED:0.38 QI:0|-1|0|1|-1|1|1|0|143) &'
FxaC_24g01640	-1.01127	0.00805021	-1.01542	0.00515411	Down	'18.8.2'	'Protein modification.S-glutathionylation.glutaredoxin'	'glutaredoxin (original description: transcript offset:61 AED:0.10 eAED:0.10 QI:61|1|0.75|1|1|1|4|255|177) &'
FxaC_6g43910	1.63795	5.1091e-14	1.52623	2.79766e-12	Up	'18.9.1'	'Protein modification.hydroxylation.prolyl hydroxylase'	'prolyl hydroxylase (original description: transcript offset:708 AED:0.17 eAED:0.17 QI:708|0.88|0.9|1|0.66|0.5|10|518|276) &'
FxaC_7g40190	2.30937	7.4937e-24	2.40114	1.95254e-26	Up	'18.9.1'	'Protein modification.hydroxylation.prolyl hydroxylase'	'prolyl hydroxylase (original description: transcript offset:140 AED:0.31 eAED:0.31 QI:140|1|1|1|0.85|0.75|8|956|308) &'
FxaC_8g08260	1.63498	4.40418e-09	1.57182	1.44055e-08	Up	'18.9.1'	'Protein modification.hydroxylation.prolyl hydroxylase'	'prolyl hydroxylase (original description: transcript offset:313 AED:0.26 eAED:0.26 QI:313|0.83|1|1|0.5|0.42|7|1852|169) &'
FxaC_22g56970	-2.13178	0.0246631	-2.51353	0.00482187	Down	'19.1.1.2.2'	'Protein homeostasis.protein quality control.ER Quality Control (ERQC) machinery.BiP chaperone system.co-chaperone (ERdj3a)'	'co-chaperone (ERdj3a) (original description: transcript offset:0 AED:0.18 eAED:0.16 QI:0|0.42|0.25|1|0.57|0.62|8|711|623) &'
FxaC_21g49800	-1.41203	0.00625452	-2.30412	3.13568e-06	Down	'19.1.1.2.3'	'Protein homeostasis.protein quality control.ER Quality Control (ERQC) machinery.BiP chaperone system.co-chaperone (P58/ERdj6)'	'co-chaperone (P58) (original description: transcript offset:0 AED:0.18 eAED:0.18 QI:0|0.77|0.8|1|0.88|0.9|10|1436|535) &'
FxaC_23g26570	-1.55649	0.00259678	-1.83352	0.000176346	Down	'19.1.1.2.3'	'Protein homeostasis.protein quality control.ER Quality Control (ERQC) machinery.BiP chaperone system.co-chaperone (P58/ERdj6)'	'co-chaperone (P58) (original description: transcript offset:91 AED:0.06 eAED:0.06 QI:91|1|1|1|1|1|9|1472|484) &'
FxaC_24g20680	-1.33629	0.0122226	-1.72101	0.000448062	Down	'19.1.1.2.3'	'Protein homeostasis.protein quality control.ER Quality Control (ERQC) machinery.BiP chaperone system.co-chaperone (P58/ERdj6)'	'co-chaperone (P58) (original description: transcript offset:1042 AED:0.07 eAED:0.07 QI:1042|1|1|1|1|1|9|1815|488) &'
FxaC_19g29430	1.08691	6.52931e-08	1.07691	5.8244e-08	Up	'19.1.4.1'	'Protein homeostasis.protein quality control.plastidial Hsp70 chaperone system.chaperone (cpHsc70)'	'chaperone (cpHsc70) (original description: transcript offset:416 AED:0.09 eAED:0.09 QI:416|1|1|1|1|1|8|582|697) &'
FxaC_22g26270	-1.21017	0.00108457	-1.32036	0.000174473	Down	'19.1.4.2'	'Protein homeostasis.protein quality control.plastidial Hsp70 chaperone system.co-chaperone (Hsp40)'	'co-chaperone (Hsp40) (original description: transcript offset:0 AED:0.29 eAED:0.27 QI:0|0.8|0.66|0.83|1|1|6|553|367) &'
FxaC_22g27530	1.26018	0.0455574	1.45975	0.00645282	Up	'19.1.4.2'	'Protein homeostasis.protein quality control.plastidial Hsp70 chaperone system.co-chaperone (Hsp40)'	'co-chaperone (Hsp40) (original description: transcript offset:270 AED:0.24 eAED:0.24 QI:270|0.8|0.90|1|1|1|11|733|573) &'
FxaC_25g13540	1.42347	4.56036e-05	2.41444	1.99445e-17	Up	'19.1.5.1'	'Protein homeostasis.protein quality control.cytosolic Hsp70 chaperone system.chaperone (Hsp70)'	'chaperone (Hsp70) (original description: transcript offset:295 AED:0.02 eAED:0.02 QI:295|1|1|1|1|1|2|837|649) &'
FxaC_27g11570	1.22917	0.0183492	1.7881	1.05902e-05	Up	'19.1.5.1'	'Protein homeostasis.protein quality control.cytosolic Hsp70 chaperone system.chaperone (Hsp70)'	'chaperone (Hsp70) (original description: transcript offset:115 AED:0.01 eAED:0.01 QI:115|1|1|1|1|1|2|489|649) &'
FxaC_27g17600	1.19671	0.00160076	1.35317	9.2239e-05	Up	'19.1.5.1'	'Protein homeostasis.protein quality control.cytosolic Hsp70 chaperone system.chaperone (Hsp70)'	'chaperone (Hsp70) (original description: transcript offset:271 AED:0.01 eAED:0.01 QI:271|1|1|1|1|1|2|167|649) &'
FxaC_10g44070	1.49728	0.00152569	1.80701	1.18408e-05	Up	'19.1.5.5'	'Protein homeostasis.protein quality control.cytosolic Hsp70 chaperone system.nucleotide exchange factor (BAG)'	'nucleotide exchange factor (BAG) (original description: transcript offset:0 AED:0.02 eAED:0.02 QI:0|1|0.66|1|0.5|0.66|3|1350|202) &'
FxaC_21g16050	1.20225	5.93165e-10	1.33867	1.15048e-12	Up	'19.1.6.1'	'Protein homeostasis.protein quality control.Hsp90 chaperone system.chaperone (Hsp90)'	'chaperone (Hsp90) (original description: transcript offset:143 AED:0.32 eAED:0.32 QI:143|1|1|1|1|1|20|246|799) &'
FxaC_23g58730	1.24574	3.35715e-08	1.28851	5.12179e-09	Up	'19.1.6.1'	'Protein homeostasis.protein quality control.Hsp90 chaperone system.chaperone (Hsp90)'	'chaperone (Hsp90) (original description: transcript offset:28 AED:0.39 eAED:0.39 QI:28|1|1|1|1|1|20|389|834) &'
FxaC_24g49890	1.59631	2.1054e-06	1.23431	0.000834286	Up	'19.1.6.1'	'Protein homeostasis.protein quality control.Hsp90 chaperone system.chaperone (Hsp90)'	'chaperone (Hsp90) (original description: transcript offset:216 AED:0.12 eAED:0.12 QI:216|1|1|1|0.90|0.82|23|3638|800) &'
FxaC_27g46750	1.24149	5.35142e-07	1.66367	1.99118e-13	Up	'19.1.6.1'	'Protein homeostasis.protein quality control.Hsp90 chaperone system.chaperone (Hsp90)'	'chaperone (Hsp90) (original description: transcript offset:164 AED:0.03 eAED:0.03 QI:164|1|1|1|0.83|0.71|7|5317|703) &'
FxaC_27g50130	1.05998	3.45127e-06	1.49894	4.15146e-13	Up	'19.1.6.1'	'Protein homeostasis.protein quality control.Hsp90 chaperone system.chaperone (Hsp90)'	'chaperone (Hsp90) (original description: transcript offset:140 AED:0.28 eAED:0.28 QI:140|1|1|1|1|1|4|1061|703) &'
FxaC_9g00730	1.31722	3.81079e-08	1.21011	5.28158e-07	Up	'19.1.7.1'	'Protein homeostasis.protein quality control.Hsp60 chaperone system.chaperone (Hsp60)'	'chaperone (Hsp60) (original description: transcript offset:149 AED:0.16 eAED:0.16 QI:149|1|1|1|0.92|0.86|15|218|601) &'
FxaC_12g07700	1.79218	1.49073e-06	2.94518	1.10631e-22	Up	'19.1.8.1'	'Protein homeostasis.protein quality control.smallHsp holdase chaperone activities.class-C-I protein'	'class-C-I small heat-shock-responsive protein (original description: transcript offset:0 AED:0.07 eAED:0.07 QI:0|-1|0|1|-1|1|1|168|238) &'
FxaC_26g11310	2.7274	3.00264e-44	2.33431	4.13755e-32	Up	'19.1.8.1'	'Protein homeostasis.protein quality control.smallHsp holdase chaperone activities.class-C-I protein'	'class-C-I small heat-shock-responsive protein (original description: transcript offset:0 AED:0.40 eAED:0.40 QI:0|-1|0|1|-1|1|1|0|156) &'
FxaC_27g39130	1.4652	1.08217e-08	1.20555	6.71917e-06	Up	'19.1.8.1'	'Protein homeostasis.protein quality control.smallHsp holdase chaperone activities.class-C-I protein'	'class-C-I small heat-shock-responsive protein (original description: transcript offset:0 AED:0.30 eAED:0.30 QI:0|-1|0|1|-1|1|1|0|155) &'
FxaC_6g37160	1.78342	0.00620202	1.93396	0.00113749	Up	'19.1.8.2'	'Protein homeostasis.protein quality control.smallHsp holdase chaperone activities.class-C-II protein'	'class-C-II small heat-shock-responsive protein (original description: transcript offset:0 AED:0.48 eAED:0.48 QI:0|-1|0|1|-1|1|1|0|156) &'
FxaC_7g32840	1.23939	0.00127038	1.06472	0.00867066	Up	'19.1.8.2'	'Protein homeostasis.protein quality control.smallHsp holdase chaperone activities.class-C-II protein'	'class-C-II small heat-shock-responsive protein (original description: transcript offset:0 AED:0.25 eAED:0.28 QI:0|0|0|1|1|1|3|0|423) &'
FxaC_8g00190	-3.20298	0.00147992	-2.42298	0.00836574	Down	'19.1.8.2'	'Protein homeostasis.protein quality control.smallHsp holdase chaperone activities.class-C-II protein'	'class-C-II small heat-shock-responsive protein (original description: transcript offset:0 AED:0.32 eAED:0.32 QI:0|-1|0|1|-1|1|1|0|207) &'
FxaC_21g07320	1.88602	2.77204e-34	2.02164	1.91431e-39	Up	'19.2.1.2.1.1'	'Protein homeostasis.ubiquitin-proteasome system.N-degron pathways.Arg/N-degron pathway.N-terminal modification.cysteine oxidase (PCO)'	'cysteine oxidase (PCO) (original description: transcript offset:422 AED:0.02 eAED:0.02 QI:422|1|0.75|1|1|1|4|407|338) &'
FxaC_21g46430	5.77712	0.000180973	6.68152	4.55606e-08	Up	'19.2.1.2.1.1'	'Protein homeostasis.ubiquitin-proteasome system.N-degron pathways.Arg/N-degron pathway.N-terminal modification.cysteine oxidase (PCO)'	'cysteine oxidase (PCO) (original description: transcript offset:0 AED:0.00 eAED:0.00 QI:0|-1|0|1|-1|1|1|0|289) &'
FxaC_22g44300	3.87592	0.000247047	5.69666	1.64016e-16	Up	'19.2.1.2.1.1'	'Protein homeostasis.ubiquitin-proteasome system.N-degron pathways.Arg/N-degron pathway.N-terminal modification.cysteine oxidase (PCO)'	'cysteine oxidase (PCO) (original description: transcript offset:0 AED:0.15 eAED:0.15 QI:0|-1|0|1|-1|1|1|0|289) &'
FxaC_22g45510	5.35647	8.9833e-14	6.11467	4.27169e-23	Up	'19.2.1.2.1.1'	'Protein homeostasis.ubiquitin-proteasome system.N-degron pathways.Arg/N-degron pathway.N-terminal modification.cysteine oxidase (PCO)'	'cysteine oxidase (PCO) (original description: transcript offset:0 AED:0.16 eAED:0.16 QI:0|-1|0|1|-1|1|1|0|286) &'
FxaC_23g48890	1.65584	4.05788e-25	1.70649	7.52381e-27	Up	'19.2.1.2.1.1'	'Protein homeostasis.ubiquitin-proteasome system.N-degron pathways.Arg/N-degron pathway.N-terminal modification.cysteine oxidase (PCO)'	'cysteine oxidase (PCO) (original description: transcript offset:434 AED:0.04 eAED:0.04 QI:434|1|1|1|1|1|4|591|288) &'
FxaC_24g23470	4.87244	6.67268e-27	5.4403	6.58611e-39	Up	'19.2.1.2.1.1'	'Protein homeostasis.ubiquitin-proteasome system.N-degron pathways.Arg/N-degron pathway.N-terminal modification.cysteine oxidase (PCO)'	'cysteine oxidase (PCO) (original description: transcript offset:0 AED:0.25 eAED:0.25 QI:0|-1|0|1|-1|1|1|0|282) &'
FxaC_24g58060	1.82303	1.06828e-29	1.59951	4.57959e-23	Up	'19.2.1.2.1.1'	'Protein homeostasis.ubiquitin-proteasome system.N-degron pathways.Arg/N-degron pathway.N-terminal modification.cysteine oxidase (PCO)'	'cysteine oxidase (PCO) (original description: transcript offset:414 AED:0.14 eAED:0.14 QI:414|1|1|1|1|1|5|668|314) &'
FxaC_27g39730	1.05238	3.68798e-06	1.18479	4.06607e-08	Up	'19.2.1.2.1.2'	'Protein homeostasis.ubiquitin-proteasome system.N-degron pathways.Arg/N-degron pathway.N-terminal modification.arginyl-tRNA-protein transferase (ATE)'	'arginyl-tRNA-protein transferase (ATE) (original description: transcript offset:190 AED:0.12 eAED:0.12 QI:190|1|1|1|1|1|6|520|623) &'
FxaC_17g46830	1.03317	0.0203795	1.01339	0.0184991	Up	'19.2.1.3.1.1'	'Protein homeostasis.ubiquitin-proteasome system.N-degron pathways.Pro/N-degron pathway.ubiquitin protein ligase complex.component GID1'	'component GID1 of ubiquitin protein ligase complex (original description: transcript offset:274 AED:0.22 eAED:0.22 QI:274|0.77|0.8|1|0.66|0.8|10|417|495) &'
FxaC_4g07620	1.37375	0.00370361	1.38664	0.00229281	Up	'19.2.1.3.1.4'	'Protein homeostasis.ubiquitin-proteasome system.N-degron pathways.Pro/N-degron pathway.ubiquitin protein ligase complex.component GID5'	'component GID5 of ubiquitin protein ligase complex (original description: transcript offset:917 AED:0.24 eAED:0.24 QI:917|0.46|0.71|1|0|0.07|14|401|288) &'
FxaC_26g23310	1.85225	4.46209e-05	2.23081	2.99186e-08	Up	'19.2.2.1.4'	'Protein homeostasis.ubiquitin-proteasome system.ubiquitin-fold protein conjugation.ubiquitin conjugation (ubiquitylation).ubiquitin-conjugating E2 protein (UBC)'	'ubiquitin-conjugating E2 protein (original description: transcript offset:713 AED:0.08 eAED:0.08 QI:713|1|1|1|0.75|0.8|5|336|146) &'
FxaC_13g04410	-3.26076	1.10065e-12	-3.70945	2.11127e-15	Down	'19.2.2.1.5.2.1'	'Protein homeostasis.ubiquitin-proteasome system.ubiquitin-fold protein conjugation.ubiquitin conjugation (ubiquitylation).ubiquitin-ligase E3 activities.U-Box E3 ligase activities.E3 ubiquitin ligase (PUB)'	'E3 ubiquitin ligase (PUB) (original description: transcript offset:0 AED:0.00 eAED:0.00 QI:0|-1|0|1|-1|1|1|0|683) &'
FxaC_14g03050	-3.49001	2.90902e-05	-3.61367	7.88125e-06	Down	'19.2.2.1.5.2.1'	'Protein homeostasis.ubiquitin-proteasome system.ubiquitin-fold protein conjugation.ubiquitin conjugation (ubiquitylation).ubiquitin-ligase E3 activities.U-Box E3 ligase activities.E3 ubiquitin ligase (PUB)'	'E3 ubiquitin ligase (PUB) (original description: transcript offset:0 AED:0.06 eAED:0.06 QI:0|-1|0|1|-1|1|1|0|681) &'
FxaC_15g02810	-3.51728	4.12029e-14	-4.04395	4.26692e-17	Down	'19.2.2.1.5.2.1'	'Protein homeostasis.ubiquitin-proteasome system.ubiquitin-fold protein conjugation.ubiquitin conjugation (ubiquitylation).ubiquitin-ligase E3 activities.U-Box E3 ligase activities.E3 ubiquitin ligase (PUB)'	'E3 ubiquitin ligase (PUB) (original description: transcript offset:0 AED:0.27 eAED:0.23 QI:0|0|0|1|1|1|2|0|736) &'
FxaC_16g26800	-1.61579	1.22378e-06	-1.20499	0.000225484	Down	'19.2.2.1.5.2.1'	'Protein homeostasis.ubiquitin-proteasome system.ubiquitin-fold protein conjugation.ubiquitin conjugation (ubiquitylation).ubiquitin-ligase E3 activities.U-Box E3 ligase activities.E3 ubiquitin ligase (PUB)'	'E3 ubiquitin ligase (PUB) (original description: transcript offset:233 AED:0.05 eAED:0.05 QI:233|1|1|1|1|1|4|281|622) &'
FxaC_17g05090	-2.28656	0.0140859	-2.71296	0.0023078	Down	'19.2.2.1.5.2.1'	'Protein homeostasis.ubiquitin-proteasome system.ubiquitin-fold protein conjugation.ubiquitin conjugation (ubiquitylation).ubiquitin-ligase E3 activities.U-Box E3 ligase activities.E3 ubiquitin ligase (PUB)'	'E3 ubiquitin ligase (PUB) (original description: transcript offset:0 AED:0.08 eAED:0.08 QI:0|-1|0|1|-1|1|1|0|687) &'
FxaC_17g21420	1.31189	2.52702e-05	1.3068	1.76659e-05	Up	'19.2.2.1.5.2.1'	'Protein homeostasis.ubiquitin-proteasome system.ubiquitin-fold protein conjugation.ubiquitin conjugation (ubiquitylation).ubiquitin-ligase E3 activities.U-Box E3 ligase activities.E3 ubiquitin ligase (PUB)'	'E3 ubiquitin ligase (PUB) (original description: transcript offset:0 AED:0.39 eAED:0.39 QI:0|-1|0|1|-1|1|1|0|543) &'
FxaC_18g29200	1.2633	9.12663e-10	1.49221	3.64214e-14	Up	'19.2.2.1.5.2.1'	'Protein homeostasis.ubiquitin-proteasome system.ubiquitin-fold protein conjugation.ubiquitin conjugation (ubiquitylation).ubiquitin-ligase E3 activities.U-Box E3 ligase activities.E3 ubiquitin ligase (PUB)'	'E3 ubiquitin ligase (PUB) (original description: transcript offset:0 AED:0.23 eAED:0.26 QI:0|0.16|0|1|0.5|0.28|7|0|883) &'
FxaC_18g41040	-2.44396	1.70428e-05	-2.71379	1.20933e-06	Down	'19.2.2.1.5.2.1'	'Protein homeostasis.ubiquitin-proteasome system.ubiquitin-fold protein conjugation.ubiquitin conjugation (ubiquitylation).ubiquitin-ligase E3 activities.U-Box E3 ligase activities.E3 ubiquitin ligase (PUB)'	'E3 ubiquitin ligase (PUB) (original description: transcript offset:0 AED:0.05 eAED:0.05 QI:0|-1|0|1|-1|1|1|0|687) &'
FxaC_19g05820	-1.97665	0.000597396	-2.23946	5.46654e-05	Down	'19.2.2.1.5.2.1'	'Protein homeostasis.ubiquitin-proteasome system.ubiquitin-fold protein conjugation.ubiquitin conjugation (ubiquitylation).ubiquitin-ligase E3 activities.U-Box E3 ligase activities.E3 ubiquitin ligase (PUB)'	'E3 ubiquitin ligase (PUB) (original description: transcript offset:0 AED:0.08 eAED:0.08 QI:0|-1|0|1|-1|1|1|0|687) &'
FxaC_21g06280	1.42738	4.43514e-05	1.17243	0.00176245	Up	'19.2.2.1.5.2.1'	'Protein homeostasis.ubiquitin-proteasome system.ubiquitin-fold protein conjugation.ubiquitin conjugation (ubiquitylation).ubiquitin-ligase E3 activities.U-Box E3 ligase activities.E3 ubiquitin ligase (PUB)'	'E3 ubiquitin ligase (PUB) (original description: transcript offset:0 AED:0.01 eAED:0.01 QI:0|0|0.5|1|0|0|2|1122|560) &'
FxaC_25g03530	1.77109	5.37726e-08	1.59258	1.71361e-06	Up	'19.2.2.1.5.2.1'	'Protein homeostasis.ubiquitin-proteasome system.ubiquitin-fold protein conjugation.ubiquitin conjugation (ubiquitylation).ubiquitin-ligase E3 activities.U-Box E3 ligase activities.E3 ubiquitin ligase (PUB)'	'E3 ubiquitin ligase (PUB) (original description: transcript offset:609 AED:0.07 eAED:0.07 QI:609|1|1|1|1|1|3|126|830) &'
FxaC_26g39350	1.90126	0.000386931	2.2025	3.8813e-06	Up	'19.2.2.1.5.2.1'	'Protein homeostasis.ubiquitin-proteasome system.ubiquitin-fold protein conjugation.ubiquitin conjugation (ubiquitylation).ubiquitin-ligase E3 activities.U-Box E3 ligase activities.E3 ubiquitin ligase (PUB)'	'E3 ubiquitin ligase (PUB) (original description: transcript offset:528 AED:0.36 eAED:0.36 QI:528|1|1|1|1|1|3|149|830) &'
FxaC_2g32940	-1.82686	2.1403e-08	-1.33795	2.27506e-05	Down	'19.2.2.1.5.2.1'	'Protein homeostasis.ubiquitin-proteasome system.ubiquitin-fold protein conjugation.ubiquitin conjugation (ubiquitylation).ubiquitin-ligase E3 activities.U-Box E3 ligase activities.E3 ubiquitin ligase (PUB)'	'E3 ubiquitin ligase (PUB) (original description: transcript offset:0 AED:0.20 eAED:0.20 QI:0|-1|0|1|-1|1|1|0|427) &'
FxaC_5g19190	-1.1332	0.00130285	-1.07121	0.00174811	Down	'19.2.2.1.5.2.1'	'Protein homeostasis.ubiquitin-proteasome system.ubiquitin-fold protein conjugation.ubiquitin conjugation (ubiquitylation).ubiquitin-ligase E3 activities.U-Box E3 ligase activities.E3 ubiquitin ligase (PUB)'	'E3 ubiquitin ligase (PUB) (original description: transcript offset:286 AED:0.06 eAED:0.06 QI:286|1|1|1|1|1|2|307|456) &'
FxaC_10g40460	1.22058	3.7048e-06	1.80193	8.49211e-15	Up	'19.2.2.1.5.3.2'	'Protein homeostasis.ubiquitin-proteasome system.ubiquitin-fold protein conjugation.ubiquitin conjugation (ubiquitylation).ubiquitin-ligase E3 activities.RING-domain E3 ligase activities.RING-HC-class E3 ligase'	'RING-HC-class E3 ligase (original description: transcript offset:200 AED:0.08 eAED:0.08 QI:200|1|1|1|1|1|8|565|448) &'
FxaC_10g43030	1.67876	0.0411339	2.30605	0.000143819	Up	'19.2.2.1.5.3.2'	'Protein homeostasis.ubiquitin-proteasome system.ubiquitin-fold protein conjugation.ubiquitin conjugation (ubiquitylation).ubiquitin-ligase E3 activities.RING-domain E3 ligase activities.RING-HC-class E3 ligase'	'RING-HC-class E3 ligase (original description: transcript offset:255 AED:0.05 eAED:0.05 QI:255|1|1|1|0.75|0.8|5|1912|242) &'
FxaC_11g19290	-1.11517	1.49103e-08	-1.19537	5.14677e-10	Down	'19.2.2.1.5.3.2'	'Protein homeostasis.ubiquitin-proteasome system.ubiquitin-fold protein conjugation.ubiquitin conjugation (ubiquitylation).ubiquitin-ligase E3 activities.RING-domain E3 ligase activities.RING-HC-class E3 ligase'	'RING-HC-class E3 ligase (original description: transcript offset:0 AED:0.14 eAED:0.14 QI:0|0.6|0.33|1|0.4|0.5|6|27|557) &'
FxaC_14g12970	1.68464	0.000170481	2.30092	7.71229e-10	Up	'19.2.2.1.5.3.2'	'Protein homeostasis.ubiquitin-proteasome system.ubiquitin-fold protein conjugation.ubiquitin conjugation (ubiquitylation).ubiquitin-ligase E3 activities.RING-domain E3 ligase activities.RING-HC-class E3 ligase'	'RING-HC-class E3 ligase (original description: transcript offset:361 AED:0.13 eAED:0.13 QI:361|1|1|1|1|1|5|679|265) &'
FxaC_16g19100	2.10384	0.000398616	2.30556	2.14695e-05	Up	'19.2.2.1.5.3.2'	'Protein homeostasis.ubiquitin-proteasome system.ubiquitin-fold protein conjugation.ubiquitin conjugation (ubiquitylation).ubiquitin-ligase E3 activities.RING-domain E3 ligase activities.RING-HC-class E3 ligase'	'RING-HC-class E3 ligase (original description: transcript offset:378 AED:0.06 eAED:0.06 QI:378|1|1|1|1|1|5|796|265) &'
FxaC_21g51930	1.07964	1.29288e-07	1.22206	4.49348e-10	Up	'19.2.2.1.5.3.2'	'Protein homeostasis.ubiquitin-proteasome system.ubiquitin-fold protein conjugation.ubiquitin conjugation (ubiquitylation).ubiquitin-ligase E3 activities.RING-domain E3 ligase activities.RING-HC-class E3 ligase'	'RING-HC-class E3 ligase (original description: transcript offset:0 AED:0.15 eAED:0.15 QI:0|1|0.87|1|1|1|8|372|528) &'
FxaC_24g18710	1.41731	5.94602e-05	1.59189	1.13083e-06	Up	'19.2.2.1.5.3.2'	'Protein homeostasis.ubiquitin-proteasome system.ubiquitin-fold protein conjugation.ubiquitin conjugation (ubiquitylation).ubiquitin-ligase E3 activities.RING-domain E3 ligase activities.RING-HC-class E3 ligase'	'RING-HC-class E3 ligase (original description: transcript offset:356 AED:0.11 eAED:0.11 QI:356|1|1|1|1|1|8|330|443) &'
FxaC_9g09860	1.68872	0.00900801	1.77502	0.00292417	Up	'19.2.2.1.5.3.2'	'Protein homeostasis.ubiquitin-proteasome system.ubiquitin-fold protein conjugation.ubiquitin conjugation (ubiquitylation).ubiquitin-ligase E3 activities.RING-domain E3 ligase activities.RING-HC-class E3 ligase'	'RING-HC-class E3 ligase (original description: transcript offset:389 AED:0.06 eAED:0.06 QI:389|1|1|1|0.75|1|5|2056|242) &'
FxaC_17g52060	1.74903	2.14133e-09	2.27654	1.01869e-17	Up	'19.2.2.1.5.3.3'	'Protein homeostasis.ubiquitin-proteasome system.ubiquitin-fold protein conjugation.ubiquitin conjugation (ubiquitylation).ubiquitin-ligase E3 activities.RING-domain E3 ligase activities.RING-H2-class E3 ligase'	'RING-H2-class E3 ligase (original description: transcript offset:0 AED:0.00 eAED:0.00 QI:0|-1|0|1|-1|1|1|0|409) &'
FxaC_18g34590	-1.88054	0.0450329	-2.48079	0.00420231	Down	'19.2.2.1.5.3.3'	'Protein homeostasis.ubiquitin-proteasome system.ubiquitin-fold protein conjugation.ubiquitin conjugation (ubiquitylation).ubiquitin-ligase E3 activities.RING-domain E3 ligase activities.RING-H2-class E3 ligase'	'RING-H2-class E3 ligase (original description: transcript offset:139 AED:0.07 eAED:0.07 QI:139|1|1|1|0.5|0.33|3|457|267) &'
FxaC_20g38120	1.2193	0.046696	1.19187	0.0439368	Up	'19.2.2.1.5.3.3'	'Protein homeostasis.ubiquitin-proteasome system.ubiquitin-fold protein conjugation.ubiquitin conjugation (ubiquitylation).ubiquitin-ligase E3 activities.RING-domain E3 ligase activities.RING-H2-class E3 ligase'	'RING-H2-class E3 ligase (original description: transcript offset:0 AED:0.00 eAED:0.00 QI:0|-1|0|1|-1|1|1|0|403) &'
FxaC_21g58910	-1.6747	5.64331e-06	-2.30712	4.56395e-10	Down	'19.2.2.1.5.3.3'	'Protein homeostasis.ubiquitin-proteasome system.ubiquitin-fold protein conjugation.ubiquitin conjugation (ubiquitylation).ubiquitin-ligase E3 activities.RING-domain E3 ligase activities.RING-H2-class E3 ligase'	'RING-H2-class E3 ligase (original description: transcript offset:0 AED:0.34 eAED:0.34 QI:0|-1|0|1|-1|1|1|0|201) &'
FxaC_22g69700	-2.26284	2.08457e-06	-1.40745	0.00226485	Down	'19.2.2.1.5.3.3'	'Protein homeostasis.ubiquitin-proteasome system.ubiquitin-fold protein conjugation.ubiquitin conjugation (ubiquitylation).ubiquitin-ligase E3 activities.RING-domain E3 ligase activities.RING-H2-class E3 ligase'	'RING-H2-class E3 ligase (original description: transcript offset:0 AED:0.17 eAED:0.17 QI:0|-1|0|1|-1|1|1|0|378) &'
FxaC_25g08800	1.95517	4.22114e-07	1.75899	9.52442e-06	Up	'19.2.2.1.5.3.3'	'Protein homeostasis.ubiquitin-proteasome system.ubiquitin-fold protein conjugation.ubiquitin conjugation (ubiquitylation).ubiquitin-ligase E3 activities.RING-domain E3 ligase activities.RING-H2-class E3 ligase'	'RING-H2-class E3 ligase (original description: transcript offset:496 AED:0.05 eAED:0.05 QI:496|1|1|1|1|1|3|464|226) &'
FxaC_26g34060	2.22992	5.52108e-07	2.07542	4.55613e-06	Up	'19.2.2.1.5.3.3'	'Protein homeostasis.ubiquitin-proteasome system.ubiquitin-fold protein conjugation.ubiquitin conjugation (ubiquitylation).ubiquitin-ligase E3 activities.RING-domain E3 ligase activities.RING-H2-class E3 ligase'	'RING-H2-class E3 ligase (original description: transcript offset:615 AED:0.01 eAED:0.01 QI:615|1|1|1|1|1|3|493|226) &'
FxaC_28g32290	1.96492	1.5181e-13	1.82151	1.13241e-11	Up	'19.2.2.1.5.3.3'	'Protein homeostasis.ubiquitin-proteasome system.ubiquitin-fold protein conjugation.ubiquitin conjugation (ubiquitylation).ubiquitin-ligase E3 activities.RING-domain E3 ligase activities.RING-H2-class E3 ligase'	'RING-H2-class E3 ligase (original description: transcript offset:848 AED:0.02 eAED:0.02 QI:848|1|1|1|0.5|1|3|548|225) &'
FxaC_2g01340	1.85938	0.00126801	2.23269	7.4227e-06	Up	'19.2.2.1.5.3.3'	'Protein homeostasis.ubiquitin-proteasome system.ubiquitin-fold protein conjugation.ubiquitin conjugation (ubiquitylation).ubiquitin-ligase E3 activities.RING-domain E3 ligase activities.RING-H2-class E3 ligase'	'RING-H2-class E3 ligase (original description: transcript offset:0 AED:0.29 eAED:0.29 QI:0|-1|0|1|-1|1|1|0|195) &'
FxaC_3g10330	2.18498	6.79093e-31	2.68643	5.29314e-48	Up	'19.2.2.1.5.3.3'	'Protein homeostasis.ubiquitin-proteasome system.ubiquitin-fold protein conjugation.ubiquitin conjugation (ubiquitylation).ubiquitin-ligase E3 activities.RING-domain E3 ligase activities.RING-H2-class E3 ligase'	'RING-H2-class E3 ligase (original description: transcript offset:0 AED:0.23 eAED:0.23 QI:0|-1|0|1|-1|1|1|0|207) &'
FxaC_3g11300	1.47776	4.1904e-12	1.53598	2.00873e-13	Up	'19.2.2.1.5.3.3'	'Protein homeostasis.ubiquitin-proteasome system.ubiquitin-fold protein conjugation.ubiquitin conjugation (ubiquitylation).ubiquitin-ligase E3 activities.RING-domain E3 ligase activities.RING-H2-class E3 ligase'	'RING-H2-class E3 ligase (original description: transcript offset:0 AED:0.00 eAED:0.00 QI:0|-1|0|1|-1|1|1|0|205) &'
FxaC_9g13930	1.03992	0.0207671	1.14717	0.00490781	Up	'19.2.2.1.5.3.3'	'Protein homeostasis.ubiquitin-proteasome system.ubiquitin-fold protein conjugation.ubiquitin conjugation (ubiquitylation).ubiquitin-ligase E3 activities.RING-domain E3 ligase activities.RING-H2-class E3 ligase'	'RING-H2-class E3 ligase (original description: transcript offset:284 AED:0.01 eAED:0.01 QI:284|1|1|1|0|0.5|2|1475|325) &'
FxaC_28g19970	6.36342	4.31769e-07	6.61493	1.47015e-08	Up	'19.2.2.1.5.3.5'	'Protein homeostasis.ubiquitin-proteasome system.ubiquitin-fold protein conjugation.ubiquitin conjugation (ubiquitylation).ubiquitin-ligase E3 activities.RING-domain E3 ligase activities.E3 ubiquitin ligase (SINA)'	'SINA-class E3 ligase (original description: transcript offset:311 AED:0.05 eAED:0.05 QI:311|1|1|1|1|1|3|125|314) &'
FxaC_6g43140	1.14629	6.81402e-06	1.24258	3.24388e-07	Up	'19.2.2.1.5.4.1'	'Protein homeostasis.ubiquitin-proteasome system.ubiquitin-fold protein conjugation.ubiquitin conjugation (ubiquitylation).ubiquitin-ligase E3 activities.RBR-type E3 ligase activities.E3 ubiquitin ligase (RBR-Ariadne)'	'RBR-Ariadne-class E3 ubiquitin ligase (original description: transcript offset:0 AED:0.11 eAED:0.11 QI:0|0|0.5|1|0|0.5|2|357|582) &'
FxaC_7g42940	-1.66402	0.0142676	-1.45188	0.0284326	Down	'19.2.2.1.5.4.1'	'Protein homeostasis.ubiquitin-proteasome system.ubiquitin-fold protein conjugation.ubiquitin conjugation (ubiquitylation).ubiquitin-ligase E3 activities.RBR-type E3 ligase activities.E3 ubiquitin ligase (RBR-Ariadne)'	'RBR-Ariadne-class E3 ubiquitin ligase (original description: transcript offset:217 AED:0.05 eAED:0.05 QI:217|1|1|1|0.84|0.78|14|2995|484) &'
FxaC_7g42990	1.03732	0.001633	1.1035	0.000376526	Up	'19.2.2.1.5.4.1'	'Protein homeostasis.ubiquitin-proteasome system.ubiquitin-fold protein conjugation.ubiquitin conjugation (ubiquitylation).ubiquitin-ligase E3 activities.RBR-type E3 ligase activities.E3 ubiquitin ligase (RBR-Ariadne)'	'RBR-Ariadne-class E3 ubiquitin ligase (original description: transcript offset:0 AED:0.33 eAED:0.33 QI:0|-1|0|1|-1|1|1|0|496) &'
FxaC_18g21390	2.8315	2.08663e-06	3.54696	2.4166e-12	Up	'19.2.2.1.5.4.2'	'Protein homeostasis.ubiquitin-proteasome system.ubiquitin-fold protein conjugation.ubiquitin conjugation (ubiquitylation).ubiquitin-ligase E3 activities.RBR-type E3 ligase activities.E3 ubiquitin ligase (ARA54)'	'E3 ubiquitin ligase (ARA54) (original description: transcript offset:59 AED:0.13 eAED:0.13 QI:59|1|1|1|1|1|7|224|668) &'
FxaC_12g16320	-6.76814	2.21401e-07	-3.65213	3.41382e-05	Down	'19.2.2.1.5.4.4'	'Protein homeostasis.ubiquitin-proteasome system.ubiquitin-fold protein conjugation.ubiquitin conjugation (ubiquitylation).ubiquitin-ligase E3 activities.RBR-type E3 ligase activities.plant-specific E3 ubiquitin ligase (RSL/RFA)'	'plant-specific E3 ubiquitin ligase (RSL/RFA) (original description: transcript offset:0 AED:0.13 eAED:0.25 QI:0|0.33|0|1|0.66|0.5|4|0|449) &'
FxaC_23g11730	1.24244	8.42234e-06	1.33483	4.9669e-07	Up	'19.2.2.1.5.4.4'	'Protein homeostasis.ubiquitin-proteasome system.ubiquitin-fold protein conjugation.ubiquitin conjugation (ubiquitylation).ubiquitin-ligase E3 activities.RBR-type E3 ligase activities.plant-specific E3 ubiquitin ligase (RSL/RFA)'	'plant-specific E3 ubiquitin ligase (RSL/RFA) (original description: transcript offset:125 AED:0.03 eAED:0.03 QI:125|0|0.66|1|0|0.66|3|260|349) &'
FxaC_6g45780	1.28792	0.0139115	1.76923	2.25726e-05	Up	'19.2.2.1.7'	'Protein homeostasis.ubiquitin-proteasome system.ubiquitin-fold protein conjugation.ubiquitin conjugation (ubiquitylation).ubiquitin receptor regulatory protein (DA1)'	'ubiquitin receptor regulatory protein (DA1) (original description: transcript offset:596 AED:0.18 eAED:0.18 QI:596|0.9|1|1|0.9|0.81|11|1042|489) &'
FxaC_5g18330	1.57968	1.89443e-06	1.56937	1.3713e-06	Up	'19.2.2.2.1'	'Protein homeostasis.ubiquitin-proteasome system.ubiquitin-fold protein conjugation.SUMO conjugation (sumoylation).ubiquitin-fold protein (SUMO)'	'ubiquitin-fold protein (SUMO) (original description: transcript offset:469 AED:0.03 eAED:0.03 QI:469|1|1|1|1|1|3|579|100) &'
FxaC_12g46320	5.89605	8.31196e-05	6.28141	2.72044e-06	Up	'19.2.2.5.1'	'Protein homeostasis.ubiquitin-proteasome system.ubiquitin-fold protein conjugation.MUB conjugation.ubiquitin-fold protein (MUB)'	'ubiquitin-fold protein (MUB) (original description: transcript offset:77 AED:0.04 eAED:0.04 QI:77|1|1|1|0|0|3|623|54) &'
FxaC_8g39040	-1.66817	0.000700501	-1.81422	0.000112595	Down	'19.2.2.5.2'	'Protein homeostasis.ubiquitin-proteasome system.ubiquitin-fold protein conjugation.MUB conjugation.conjugation E2 protein'	'conjugation E2 protein (original description: transcript offset:196 AED:0.11 eAED:0.11 QI:196|1|1|1|1|1|4|248|148) &'
FxaC_13g03080	1.7571	0.0100599	2.60273	2.58586e-07	Up	'19.2.2.8.1.1'	'Protein homeostasis.ubiquitin-proteasome system.ubiquitin-fold protein conjugation.Cullin-based ubiquitylation complexes.SKP1-CUL1-FBX (SCF) E3 ligase complexes.target protein binding component SKP1/ASK1'	'target protein binding component SKP1/ASK1 of SKP1-CUL1-FBX (SCF) E3 ligase complexes (original description: transcript offset:673 AED:0.21 eAED:0.21 QI:673|1|1|1|1|1|3|468|170) &'
FxaC_22g14230	-2.43158	0.000104731	-2.57693	2.06335e-05	Down	'19.2.2.8.1.4.1'	'Protein homeostasis.ubiquitin-proteasome system.ubiquitin-fold protein conjugation.Cullin-based ubiquitylation complexes.SKP1-CUL1-FBX (SCF) E3 ligase complexes.F-BOX substrate adaptor components.component SKP2'	'component F-box of SCF E3 ubiquitin ligase complex (original description: transcript offset:0 AED:0.01 eAED:0.01 QI:0|-1|0|1|-1|1|1|0|149) &'
FxaC_4g36880	-1.24507	8.38844e-08	-1.10133	1.43457e-06	Down	'19.2.2.8.1.4.2'	'Protein homeostasis.ubiquitin-proteasome system.ubiquitin-fold protein conjugation.Cullin-based ubiquitylation complexes.SKP1-CUL1-FBX (SCF) E3 ligase complexes.F-BOX substrate adaptor components.component EBF'	'component EBF of SCF E3 ubiquitin ligase complex (original description: transcript offset:334 AED:0.09 eAED:0.09 QI:334|1|1|1|1|1|2|1179|640) &'
FxaC_5g05990	-1.40936	4.27756e-08	-1.13341	7.2894e-06	Down	'19.2.2.8.1.4.2'	'Protein homeostasis.ubiquitin-proteasome system.ubiquitin-fold protein conjugation.Cullin-based ubiquitylation complexes.SKP1-CUL1-FBX (SCF) E3 ligase complexes.F-BOX substrate adaptor components.component EBF'	'component EBF of SCF E3 ubiquitin ligase complex (original description: transcript offset:380 AED:0.00 eAED:0.00 QI:380|1|1|1|1|1|2|787|645) &'
FxaC_14g04040	1.81664	3.01617e-18	1.13208	8.67306e-07	Up	'19.2.2.8.1.4.4'	'Protein homeostasis.ubiquitin-proteasome system.ubiquitin-fold protein conjugation.Cullin-based ubiquitylation complexes.SKP1-CUL1-FBX (SCF) E3 ligase complexes.F-BOX substrate adaptor components.component ADO'	'component ADO of SCF E3 ubiquitin ligase complex (original description: transcript offset:104 AED:0.05 eAED:0.05 QI:104|1|1|1|1|1|2|447|627) &'
FxaC_5g12120	-1.07143	0.0181344	-1.46072	0.00034335	Down	'19.2.2.8.1.4.5'	'Protein homeostasis.ubiquitin-proteasome system.ubiquitin-fold protein conjugation.Cullin-based ubiquitylation complexes.SKP1-CUL1-FBX (SCF) E3 ligase complexes.F-BOX substrate adaptor components.component EDL'	'component EDL of SCF E3 ubiquitin ligase complex (original description: transcript offset:0 AED:0.01 eAED:0.01 QI:0|-1|0|1|-1|1|1|0|284) &'
FxaC_6g28730	2.91414	3.75075e-09	2.98978	4.03207e-10	Up	'19.2.2.8.1.4.5'	'Protein homeostasis.ubiquitin-proteasome system.ubiquitin-fold protein conjugation.Cullin-based ubiquitylation complexes.SKP1-CUL1-FBX (SCF) E3 ligase complexes.F-BOX substrate adaptor components.component EDL'	'component EDL of SCF E3 ubiquitin ligase complex (original description: transcript offset:0 AED:0.42 eAED:0.42 QI:0|0|0|1|0|0|2|0|308) &'
FxaC_10g28140	1.55039	6.34427e-06	1.50483	9.26723e-06	Up	'19.2.2.8.1.4.6'	'Protein homeostasis.ubiquitin-proteasome system.ubiquitin-fold protein conjugation.Cullin-based ubiquitylation complexes.SKP1-CUL1-FBX (SCF) E3 ligase complexes.F-BOX substrate adaptor components.component FBX'	'component FBX of SCF E3 ubiquitin ligase complex (original description: transcript offset:0 AED:0.01 eAED:0.01 QI:0|-1|0|1|-1|1|1|0|420) &'
FxaC_23g44400	1.09961	2.18784e-06	1.1378	4.59089e-07	Up	'19.2.2.8.1.4.6'	'Protein homeostasis.ubiquitin-proteasome system.ubiquitin-fold protein conjugation.Cullin-based ubiquitylation complexes.SKP1-CUL1-FBX (SCF) E3 ligase complexes.F-BOX substrate adaptor components.component FBX'	'component FBX of SCF E3 ubiquitin ligase complex (original description: transcript offset:1422 AED:0.09 eAED:0.09 QI:1422|1|1|1|1|1|3|778|572) &'
FxaC_5g40810	1.82529	0.0110932	1.75481	0.0123342	Up	'19.2.2.8.1.4.6'	'Protein homeostasis.ubiquitin-proteasome system.ubiquitin-fold protein conjugation.Cullin-based ubiquitylation complexes.SKP1-CUL1-FBX (SCF) E3 ligase complexes.F-BOX substrate adaptor components.component FBX'	'component FBX of SCF E3 ubiquitin ligase complex (original description: transcript offset:1539 AED:0.22 eAED:0.24 QI:1539|0.25|0.2|1|0.25|0.2|5|0|563) &'
FxaC_8g20450	-1.78172	0.020614	-2.06414	0.00390971	Down	'19.2.2.8.1.4.6'	'Protein homeostasis.ubiquitin-proteasome system.ubiquitin-fold protein conjugation.Cullin-based ubiquitylation complexes.SKP1-CUL1-FBX (SCF) E3 ligase complexes.F-BOX substrate adaptor components.component FBX'	'component FBX of SCF E3 ubiquitin ligase complex (original description: transcript offset:204 AED:0.21 eAED:0.21 QI:204|0.86|0.91|0.95|1|1|23|1273|590) &'
FxaC_11g19050	-1.12166	0.000886172	-1.27235	6.4609e-05	Down	'19.2.2.8.3.4.2'	'Protein homeostasis.ubiquitin-proteasome system.ubiquitin-fold protein conjugation.Cullin-based ubiquitylation complexes.CUL4-DDB1 ubiquitination complexes.COP1-SPA substrate adaptor subcomplex.regulator component SPA'	'regulator component SPA of COP1-SPA E3 ligase subcomplex (original description: transcript offset:541 AED:0.18 eAED:0.18 QI:541|0.85|0.87|1|0.85|0.75|8|483|913) &'
FxaC_25g09210	-1.4756	0.000105091	-1.53759	2.64836e-05	Down	'19.2.3.1.2.3'	'Protein homeostasis.ubiquitin-proteasome system.ubiquitin-fold protein deconjugation.ubiquitin deconjugation.OTU deubiquitinase activities.deubiquitinase (OTU3-4)'	'deubiquitinase (OTU3-4) (original description: transcript offset:212 AED:0.10 eAED:0.10 QI:212|1|1|1|1|1|5|634|320) &'
FxaC_6g00590	-1.81981	0.00147166	-1.64382	0.00291556	Down	'19.2.6.2.2.9'	'Protein homeostasis.ubiquitin-proteasome system.26S proteasome.19S regulatory particle.non-ATPase components.regulatory component RPN10'	'regulatory component RPN10 of 26S proteasome (original description: transcript offset:121 AED:0.13 eAED:0.13 QI:121|0.87|0.88|1|1|1|9|306|414) &'
FxaC_21g53020	1.10685	0.00242266	1.09396	0.00210132	Up	'19.3.1.1'	'Protein homeostasis.autophagy.ATG1-13 autophagosome assembly control complex.kinase component ATG1'	'kinase component ATG1 of ATG1-13 autophagosome assembly control complex (original description: transcript offset:376 AED:0.40 eAED:0.40 QI:376|1|0.92|1|1|1|14|143|727) &'
FxaC_27g49190	1.34968	0.0245992	1.52566	0.00367425	Up	'19.3.1.2'	'Protein homeostasis.autophagy.ATG1-13 autophagosome assembly control complex.accessory component ATG13'	'accessory component ATG13 of ATG1-13 autophagosome assembly control complex (original description: transcript offset:542 AED:0.25 eAED:0.25 QI:542|1|1|1|0.66|0.5|4|198|602) &'
FxaC_19g00020	1.17885	3.32936e-05	1.19004	1.63924e-05	Up	'19.3.3.1'	'Protein homeostasis.autophagy.ATG8/ATG12 conjugation system.ubiquitin-fold protein (ATG8)'	'ATG8 autophagosome ubiquitin-fold protein (original description: transcript offset:0 AED:0.18 eAED:0.18 QI:0|0.75|0.6|1|1|1|5|596|143) &'
FxaC_6g06890	1.52733	0.0120093	1.39116	0.0261353	Up	'19.3.3.2'	'Protein homeostasis.autophagy.ATG8/ATG12 conjugation system.ATG8-maturation peptidase (ATG4)'	'ATG4 autophagosome ATG8-maturation peptidase (original description: transcript offset:0 AED:0.20 eAED:0.20 QI:0|0|0|0.5|1|1|2|0|396) &'
FxaC_8g32540	1.76498	0.00612665	1.98457	0.000529124	Up	'19.3.3.2'	'Protein homeostasis.autophagy.ATG8/ATG12 conjugation system.ATG8-maturation peptidase (ATG4)'	'ATG4 autophagosome ATG8-maturation peptidase (original description: transcript offset:0 AED:0.23 eAED:0.23 QI:0|-1|0|1|-1|1|1|0|411) &'
FxaC_25g36450	-2.86689	0.000283468	-2.217	0.00223413	Down	'19.4.1.1'	'Protein homeostasis.proteolysis.cysteine-type peptidase activities.C1-class protease (Papain)'	'protease (Papain) (original description: transcript offset:128 AED:0.11 eAED:0.11 QI:128|0.4|0.66|1|0.8|0.66|6|212|395) &'
FxaC_22g20600	-1.94654	1.75183e-31	-1.2875	5.16495e-15	Down	'19.4.2.1.1'	'Protein homeostasis.proteolysis.serine-type peptidase activities.S8-class protease (subtilisin) families.protease (SBT1)'	'protease (SBT1) (original description: transcript offset:0 AED:0.09 eAED:0.09 QI:0|-1|0|1|-1|1|1|295|779) &'
FxaC_22g21540	-1.99226	2.63261e-18	-1.48538	7.52891e-12	Down	'19.4.2.1.1'	'Protein homeostasis.proteolysis.serine-type peptidase activities.S8-class protease (subtilisin) families.protease (SBT1)'	'protease (SBT1) (original description: transcript offset:0 AED:0.12 eAED:0.12 QI:0|-1|0|1|-1|1|1|0|660) &'
FxaC_23g02590	1.98686	5.69471e-09	1.16325	0.008019	Up	'19.4.2.1.1'	'Protein homeostasis.proteolysis.serine-type peptidase activities.S8-class protease (subtilisin) families.protease (SBT1)'	'protease (SBT1) (original description: transcript offset:0 AED:0.15 eAED:0.15 QI:0|-1|0|1|-1|1|1|0|770) &'
FxaC_23g03460	-1.71838	6.14584e-26	-1.51969	5.79419e-21	Down	'19.4.2.1.1'	'Protein homeostasis.proteolysis.serine-type peptidase activities.S8-class protease (subtilisin) families.protease (SBT1)'	'protease (SBT1) (original description: transcript offset:0 AED:0.11 eAED:0.11 QI:0|-1|0|1|-1|1|1|0|773) &'
FxaC_2g00850	-1.30664	3.80691e-10	-1.25436	8.38541e-10	Down	'19.4.2.1.1'	'Protein homeostasis.proteolysis.serine-type peptidase activities.S8-class protease (subtilisin) families.protease (SBT1)'	'protease (SBT1) (original description: transcript offset:289 AED:0.07 eAED:0.07 QI:289|0.5|0.33|1|0.5|0.33|3|0|760) &'
FxaC_8g38860	-1.6244	4.75999e-09	-1.42402	1.0183e-07	Down	'19.4.2.1.1'	'Protein homeostasis.proteolysis.serine-type peptidase activities.S8-class protease (subtilisin) families.protease (SBT1)'	'protease (SBT1) (original description: transcript offset:0 AED:0.12 eAED:0.12 QI:0|-1|0|1|-1|1|1|0|772) &'
FxaC_18g35870	6.31051	4.23129e-06	6.65737	9.79255e-08	Up	'19.4.2.1.3'	'Protein homeostasis.proteolysis.serine-type peptidase activities.S8-class protease (subtilisin) families.protease (SBT3)'	'protease (SBT3) (original description: transcript offset:238 AED:0.26 eAED:0.26 QI:238|0.64|0.62|1|0.82|0.82|29|224|1997) &'
FxaC_25g24400	2.97154	1.85321e-76	3.89944	2.84191e-126	Up	'19.4.2.1.4'	'Protein homeostasis.proteolysis.serine-type peptidase activities.S8-class protease (subtilisin) families.protease (SBT4)'	'protease (SBT4) (original description: transcript offset:114 AED:0.10 eAED:0.10 QI:114|0.88|0.9|1|1|0.9|10|237|757) &'
FxaC_10g34530	-1.80988	9.21873e-18	-1.49345	2.59812e-13	Down	'19.4.2.2'	'Protein homeostasis.proteolysis.serine-type peptidase activities.S10-class serine carboxypeptidase (SCPL)'	'serine carboxypeptidase (original description: transcript offset:248 AED:0.11 eAED:0.11 QI:248|1|1|1|1|1|13|450|467) &'
FxaC_13g00240	1.90034	2.04874e-35	2.30571	2.09001e-51	Up	'19.4.2.2'	'Protein homeostasis.proteolysis.serine-type peptidase activities.S10-class serine carboxypeptidase (SCPL)'	'serine carboxypeptidase (original description: transcript offset:340 AED:0.28 eAED:0.28 QI:340|1|1|1|1|1|9|232|483) &'
FxaC_15g00410	2.53528	9.48892e-05	2.92802	3.13492e-07	Up	'19.4.2.2'	'Protein homeostasis.proteolysis.serine-type peptidase activities.S10-class serine carboxypeptidase (SCPL)'	'serine carboxypeptidase (original description: transcript offset:396 AED:0.31 eAED:0.31 QI:396|0.6|0.83|1|1|1|6|310|360) &'
FxaC_26g40420	-1.86765	0.0204134	-3.73813	8.28956e-06	Down	'19.4.2.2'	'Protein homeostasis.proteolysis.serine-type peptidase activities.S10-class serine carboxypeptidase (SCPL)'	'serine carboxypeptidase (original description: transcript offset:323 AED:0.09 eAED:0.09 QI:323|0.8|0.83|1|1|1|6|245|512) &'
FxaC_28g36890	-2.00556	1.42407e-33	-2.8574	3.8895e-62	Down	'19.4.2.2'	'Protein homeostasis.proteolysis.serine-type peptidase activities.S10-class serine carboxypeptidase (SCPL)'	'serine carboxypeptidase (original description: transcript offset:258 AED:0.14 eAED:0.14 QI:258|1|1|1|1|1|6|202|504) &'
FxaC_9g19080	-2.91094	1.34863e-14	-2.75628	1.87483e-14	Down	'19.4.2.2'	'Protein homeostasis.proteolysis.serine-type peptidase activities.S10-class serine carboxypeptidase (SCPL)'	'serine carboxypeptidase (original description: transcript offset:247 AED:0.14 eAED:0.14 QI:247|1|1|1|1|1|13|499|473) &'
FxaC_7g37220	-1.16871	5.43983e-08	-1.5949	2.35835e-14	Down	'19.4.2.4'	'Protein homeostasis.proteolysis.serine-type peptidase activities.S16-class protease (LON)'	'protease (LON) (original description: transcript offset:197 AED:0.19 eAED:0.18 QI:197|0.94|0.95|1|1|1|20|1054|622) &'
FxaC_10g41020	-6.30425	1.05933e-06	-2.27704	0.00534652	Down	'19.4.2.6'	'Protein homeostasis.proteolysis.serine-type peptidase activities.S54-class protease (RBL))'	'protease (RBL) (original description: transcript offset:433 AED:0.13 eAED:0.13 QI:433|0.8|0.83|1|0.6|0.66|6|250|362) &'
FxaC_11g37740	-3.32584	1.34777e-28	-2.41634	7.91164e-20	Down	'19.4.2.6'	'Protein homeostasis.proteolysis.serine-type peptidase activities.S54-class protease (RBL))'	'protease (RBL) (original description: transcript offset:451 AED:0.12 eAED:0.12 QI:451|1|1|1|0.6|0.66|6|325|387) &'
FxaC_12g09820	-2.25317	7.84013e-06	-1.53571	0.00124162	Down	'19.4.2.6'	'Protein homeostasis.proteolysis.serine-type peptidase activities.S54-class protease (RBL))'	'protease (RBL) (original description: transcript offset:446 AED:0.15 eAED:0.15 QI:446|0.8|0.83|1|1|1|6|213|360) &'
FxaC_23g29120	-1.59995	0.0151668	-1.35823	0.0342291	Down	'19.4.2.6'	'Protein homeostasis.proteolysis.serine-type peptidase activities.S54-class protease (RBL))'	'protease (RBL) (original description: transcript offset:250 AED:0.08 eAED:0.08 QI:250|1|1|1|0.6|0.5|6|906|387) &'
FxaC_23g47220	1.77593	1.26817e-20	1.10213	9.98958e-08	Up	'19.4.2.6'	'Protein homeostasis.proteolysis.serine-type peptidase activities.S54-class protease (RBL))'	'protease (RBL) (original description: transcript offset:387 AED:0.11 eAED:0.11 QI:387|1|1|1|1|1|19|2131|3978) &'
FxaC_24g01820	1.63776	3.06999e-21	1.50369	4.94858e-18	Up	'19.4.2.6'	'Protein homeostasis.proteolysis.serine-type peptidase activities.S54-class protease (RBL))'	'protease (RBL) (original description: transcript offset:278 AED:0.11 eAED:0.11 QI:278|1|1|1|1|1|19|2123|4075) &'
FxaC_9g11990	-3.43318	1.28465e-26	-3.25064	1.74755e-26	Down	'19.4.2.6'	'Protein homeostasis.proteolysis.serine-type peptidase activities.S54-class protease (RBL))'	'protease (RBL) (original description: transcript offset:441 AED:0.14 eAED:0.14 QI:441|1|1|1|1|1|6|268|389) &'
FxaC_10g34430	2.70402	3.90281e-07	2.21468	0.000160614	Up	'19.4.2.7'	'Protein homeostasis.proteolysis.serine-type peptidase activities.S28-class serine carboxypeptidase'	'S28-class serine carboxypeptidase (original description: transcript offset:799 AED:0.28 eAED:0.28 QI:799|0.7|0.81|1|0.8|0.81|11|300|546) &'
FxaC_17g16940	-1.58892	0.0354705	-2.35637	0.000730925	Down	'19.4.3.1'	'Protein homeostasis.proteolysis.aspartic-type peptidase activities.A1-class protease (Pepsin)'	'pepsin-type protease (original description: transcript offset:0 AED:0.12 eAED:0.12 QI:0|-1|0|1|-1|1|1|0|384) &'
FxaC_17g24240	3.44143	9.99931e-15	4.13855	2.39024e-25	Up	'19.4.3.1'	'Protein homeostasis.proteolysis.aspartic-type peptidase activities.A1-class protease (Pepsin)'	'pepsin-type protease (original description: transcript offset:0 AED:0.00 eAED:0.00 QI:0|-1|0|1|-1|1|1|0|481) &'
FxaC_19g12490	-1.33114	2.79942e-12	-1.16576	5.97434e-10	Down	'19.4.3.1'	'Protein homeostasis.proteolysis.aspartic-type peptidase activities.A1-class protease (Pepsin)'	'pepsin-type protease (original description: transcript offset:0 AED:0.01 eAED:0.01 QI:0|-1|0|1|-1|1|1|0|492) &'
FxaC_19g36370	-2.13035	0.000477495	-1.87645	0.00110892	Down	'19.4.3.1'	'Protein homeostasis.proteolysis.aspartic-type peptidase activities.A1-class protease (Pepsin)'	'pepsin-type protease (original description: transcript offset:0 AED:0.19 eAED:0.19 QI:0|-1|0|1|-1|1|1|0|437) &'
FxaC_20g13020	-1.13161	1.25207e-11	-1.41959	3.64359e-18	Down	'19.4.3.1'	'Protein homeostasis.proteolysis.aspartic-type peptidase activities.A1-class protease (Pepsin)'	'pepsin-type protease (original description: transcript offset:0 AED:0.04 eAED:0.04 QI:0|-1|0|1|-1|1|1|0|492) &'
FxaC_20g20150	1.0544	0.000222886	1.35221	1.26254e-07	Up	'19.4.3.1'	'Protein homeostasis.proteolysis.aspartic-type peptidase activities.A1-class protease (Pepsin)'	'pepsin-type protease (original description: transcript offset:0 AED:0.00 eAED:0.00 QI:0|-1|0|1|-1|1|1|0|479) &'
FxaC_22g29420	-3.3851	0.000155257	-1.69386	0.0309887	Down	'19.4.3.1'	'Protein homeostasis.proteolysis.aspartic-type peptidase activities.A1-class protease (Pepsin)'	'pepsin-type protease (original description: transcript offset:378 AED:0.06 eAED:0.06 QI:378|1|1|1|1|1|2|1215|487) &'
FxaC_22g54150	-3.42327	8.19884e-22	-2.36218	3.35461e-14	Down	'19.4.3.1'	'Protein homeostasis.proteolysis.aspartic-type peptidase activities.A1-class protease (Pepsin)'	'pepsin-type protease (original description: transcript offset:0 AED:0.00 eAED:0.00 QI:0|-1|0|1|-1|1|1|0|440) &'
FxaC_24g25880	-2.65061	2.80332e-17	-2.61596	6.37782e-18	Down	'19.4.3.1'	'Protein homeostasis.proteolysis.aspartic-type peptidase activities.A1-class protease (Pepsin)'	'pepsin-type protease (original description: transcript offset:0 AED:0.19 eAED:0.19 QI:0|-1|0|1|-1|1|1|0|458) &'
FxaC_28g13120	1.04708	0.000128208	1.65709	1.21185e-12	Up	'19.4.3.1'	'Protein homeostasis.proteolysis.aspartic-type peptidase activities.A1-class protease (Pepsin)'	'pepsin-type protease (original description: transcript offset:0 AED:0.20 eAED:0.20 QI:0|0|0.5|1|1|1|2|312|370) &'
FxaC_28g35960	1.55002	8.01314e-12	1.86228	6.58789e-18	Up	'19.4.3.1'	'Protein homeostasis.proteolysis.aspartic-type peptidase activities.A1-class protease (Pepsin)'	'pepsin-type protease (original description: transcript offset:46 AED:0.14 eAED:0.14 QI:46|1|1|1|1|1|10|412|497) &'
FxaC_3g30760	2.65377	0.00515525	2.68685	0.00297902	Up	'19.4.3.1'	'Protein homeostasis.proteolysis.aspartic-type peptidase activities.A1-class protease (Pepsin)'	'pepsin-type protease (original description: transcript offset:369 AED:0.15 eAED:0.15 QI:369|1|1|1|1|1|3|416|202) &'
FxaC_6g46840	1.97593	7.84139e-30	2.41522	2.11557e-45	Up	'19.4.3.1'	'Protein homeostasis.proteolysis.aspartic-type peptidase activities.A1-class protease (Pepsin)'	'pepsin-type protease (original description: transcript offset:109 AED:0.04 eAED:0.04 QI:109|1|1|1|0.5|0.33|3|294|492) &'
FxaC_7g43980	2.19165	3.42628e-37	2.82906	1.58942e-62	Up	'19.4.3.1'	'Protein homeostasis.proteolysis.aspartic-type peptidase activities.A1-class protease (Pepsin)'	'pepsin-type protease (original description: transcript offset:245 AED:0.30 eAED:0.30 QI:245|1|1|1|0.66|0.5|4|293|492) &'
FxaC_22g22400	2.29558	2.54734e-08	3.23548	6.68477e-21	Up	'19.4.5.6.5'	'Protein homeostasis.proteolysis.metallopeptidase activities.aminopeptidase activities.M1-class neutral/aromatic-hydroxyl amino acid aminopeptidase'	'M1 neutral/aromatic-hydroxyl amino acid aminopeptidase (original description: transcript offset:76 AED:0.16 eAED:0.16 QI:76|0.84|0.9|1|1|1|20|363|926) &'
FxaC_6g37220	-1.51361	5.84559e-20	-1.05305	3.01827e-10	Down	'19.4.5.6.5'	'Protein homeostasis.proteolysis.metallopeptidase activities.aminopeptidase activities.M1-class neutral/aromatic-hydroxyl amino acid aminopeptidase'	'M1 neutral/aromatic-hydroxyl amino acid aminopeptidase (original description: transcript offset:143 AED:0.15 eAED:0.15 QI:143|1|1|1|0.86|0.81|37|4119|888) &'
FxaC_13g02840	-1.32896	4.32177e-08	-1.74748	2.22016e-13	Down	'19.4.5.6.6'	'Protein homeostasis.proteolysis.metallopeptidase activities.aminopeptidase activities.M20-class IAA-amino acid hydrolase'	'M20 IAA-amino acid hydrolase (original description: transcript offset:638 AED:0.06 eAED:0.06 QI:638|1|1|1|1|1|4|1467|441) &'
FxaC_16g29700	-1.52025	0.0185228	-1.41422	0.022221	Down	'19.4.5.6.6'	'Protein homeostasis.proteolysis.metallopeptidase activities.aminopeptidase activities.M20-class IAA-amino acid hydrolase'	'M20 IAA-amino acid hydrolase (original description: transcript offset:70 AED:0.06 eAED:0.06 QI:70|1|1|1|1|1|4|384|441) &'
FxaC_23g21460	2.08824	1.45315e-34	1.76357	8.64693e-25	Up	'19.4.5.6.6'	'Protein homeostasis.proteolysis.metallopeptidase activities.aminopeptidase activities.M20-class IAA-amino acid hydrolase'	'M20 IAA-amino acid hydrolase (original description: transcript offset:0 AED:0.31 eAED:0.31 QI:0|0.8|0.66|1|0.8|0.66|6|267|511) &'
FxaC_22g25200	2.40958	2.3497e-06	2.63969	2.5611e-08	Up	'19.4.5.7.3'	'Protein homeostasis.proteolysis.metallopeptidase activities.carboxypeptidase activities.M28-class carboxypeptidase'	'M28 carboxypeptidase (original description: transcript offset:192 AED:0.31 eAED:0.31 QI:192|1|1|1|0.91|0.92|13|328|709) &'
FxaC_6g40700	1.12236	1.16438e-09	1.20098	2.83073e-11	Up	'2.1.1.1.1'	'Cellular respiration.glycolysis.cytosolic glycolysis.phosphofructokinase activities.ATP-dependent phosphofructokinase'	'ATP-dependent phosphofructokinase (original description: transcript offset:104 AED:0.17 eAED:0.17 QI:104|1|1|1|0.91|0.92|13|358|482) &'
FxaC_8g10950	1.14024	1.62883e-08	1.47678	7.37204e-15	Up	'2.1.1.1.1'	'Cellular respiration.glycolysis.cytosolic glycolysis.phosphofructokinase activities.ATP-dependent phosphofructokinase'	'ATP-dependent phosphofructokinase (original description: transcript offset:86 AED:0.19 eAED:0.19 QI:86|0.92|0.85|1|0.84|0.85|14|400|476) &'
FxaC_22g45820	1.64529	1.27638e-28	2.12829	1.03264e-46	Up	'2.1.1.2'	'Cellular respiration.glycolysis.cytosolic glycolysis.aldolase'	'aldolase (original description: transcript offset:164 AED:0.08 eAED:0.08 QI:164|1|1|1|1|1|3|310|358) &'
FxaC_3g01600	1.66047	1.73899e-05	1.06845	0.0276441	Up	'2.1.1.4.2'	'Cellular respiration.glycolysis.cytosolic glycolysis.glyceraldehyde 3-phosphate dehydrogenase activities.NADP-dependent glyceraldehyde 3-phosphate dehydrogenase'	'NADP-dependent glyceraldehyde 3-phosphate dehydrogenase (original description: transcript offset:0 AED:0.25 eAED:0.22 QI:0|0.52|0.45|0.95|0.68|0.65|20|0|934) &'
FxaC_2g23910	-1.13229	0.000251563	-1.13649	0.000141115	Down	'2.4.1.4.3'	'Cellular respiration.oxidative phosphorylation.NADH dehydrogenase complex.non-core components.component NduFS4'	'non-core component NduFS4 of NADH dehydrogenase (original description: transcript offset:138 AED:0.04 eAED:0.04 QI:138|1|1|1|1|1|5|263|154) &'
FxaC_10g03090	-3.04019	3.12027e-39	-2.7846	4.54821e-36	Down	'2.4.2.1.2'	'Cellular respiration.oxidative phosphorylation.alternative NAD(P)H dehydrogenase activities.type-II NAD(P)H dehydrogenase activities.NAD(P)H dehydrogenase (NDB)'	'NAD(P)H dehydrogenase (NDB) (original description: transcript offset:49 AED:0.13 eAED:0.13 QI:49|0.8|0.90|1|1|1|11|1937|670) &'
FxaC_11g00810	-2.29831	4.28394e-17	-2.2097	8.2149e-17	Down	'2.4.2.1.2'	'Cellular respiration.oxidative phosphorylation.alternative NAD(P)H dehydrogenase activities.type-II NAD(P)H dehydrogenase activities.NAD(P)H dehydrogenase (NDB)'	'NAD(P)H dehydrogenase (NDB) (original description: transcript offset:265 AED:0.12 eAED:0.12 QI:265|1|1|1|1|1|10|868|580) &'
FxaC_12g46600	-2.06896	8.43562e-26	-1.78811	1.00521e-20	Down	'2.4.2.1.2'	'Cellular respiration.oxidative phosphorylation.alternative NAD(P)H dehydrogenase activities.type-II NAD(P)H dehydrogenase activities.NAD(P)H dehydrogenase (NDB)'	'NAD(P)H dehydrogenase (NDB) (original description: transcript offset:223 AED:0.22 eAED:0.22 QI:223|1|1|1|1|1|10|508|580) &'
FxaC_21g12550	1.81326	2.94537e-13	1.46833	1.64166e-08	Up	'2.4.2.1.2'	'Cellular respiration.oxidative phosphorylation.alternative NAD(P)H dehydrogenase activities.type-II NAD(P)H dehydrogenase activities.NAD(P)H dehydrogenase (NDB)'	'NAD(P)H dehydrogenase (NDB) (original description: transcript offset:139 AED:0.36 eAED:0.36 QI:139|0.88|0.9|1|1|1|10|335|608) &'
FxaC_22g10640	2.72045	5.69298e-46	3.32654	3.9746e-70	Up	'2.4.2.1.2'	'Cellular respiration.oxidative phosphorylation.alternative NAD(P)H dehydrogenase activities.type-II NAD(P)H dehydrogenase activities.NAD(P)H dehydrogenase (NDB)'	'NAD(P)H dehydrogenase (NDB) (original description: transcript offset:0 AED:0.22 eAED:0.23 QI:0|0.05|0|1|0.58|0.5|18|0|1296) &'
FxaC_9g51360	-2.45906	7.85025e-27	-2.26041	2.02768e-24	Down	'2.4.2.1.2'	'Cellular respiration.oxidative phosphorylation.alternative NAD(P)H dehydrogenase activities.type-II NAD(P)H dehydrogenase activities.NAD(P)H dehydrogenase (NDB)'	'NAD(P)H dehydrogenase (NDB) (original description: transcript offset:176 AED:0.10 eAED:0.10 QI:176|1|1|1|1|1|10|1015|580) &'
FxaC_13g48710	-3.19293	2.94342e-05	-3.98437	5.45591e-07	Down	'2.4.2.2'	'Cellular respiration.oxidative phosphorylation.alternative NAD(P)H dehydrogenase activities.alternative oxidase (AOx)'	'alternative oxidase (AOx) (original description: transcript offset:73 AED:0.08 eAED:0.08 QI:73|1|1|1|0.75|0.66|9|8402|317) &'
FxaC_14g37860	-2.42428	0.00851327	-4.74272	8.7292e-06	Down	'2.4.2.2'	'Cellular respiration.oxidative phosphorylation.alternative NAD(P)H dehydrogenase activities.alternative oxidase (AOx)'	'alternative oxidase (AOx) (original description: transcript offset:113 AED:0.08 eAED:0.08 QI:113|1|1|1|1|1|4|1469|317) &'
FxaC_15g34310	-1.89112	8.55141e-05	-1.27906	0.00807671	Down	'2.4.2.2'	'Cellular respiration.oxidative phosphorylation.alternative NAD(P)H dehydrogenase activities.alternative oxidase (AOx)'	'alternative oxidase (AOx) (original description: transcript offset:223 AED:0.25 eAED:0.25 QI:223|1|1|1|0.6|0.5|6|590|317) &'
FxaC_10g46530	-1.33469	0.000778875	-1.26196	0.0010337	Down	'2.4.3.7'	'Cellular respiration.oxidative phosphorylation.cytochrome c reductase complex.component QCR8'	'component QCR8 of cytochrome c reductase complex (original description: transcript offset:63 AED:0.46 eAED:0.46 QI:63|0.5|0.33|1|1|1|3|0|120) &'
FxaC_22g18200	1.77892	0.000172333	1.90822	1.73427e-05	Up	'2.4.5.2.7'	'Cellular respiration.oxidative phosphorylation.cytochrome c oxidase complex.accessory assembly components.component COX19'	'component COX19 of cytochrome c oxidase assembly (original description: transcript offset:155 AED:0.25 eAED:0.25 QI:155|0.80|0.77|1|1|1|22|389|907) &'
FxaC_17g02560	-2.8307	0.00135976	-2.58426	0.00167558	Down	'20.1.1.2'	'Cytoskeleton organisation.microtubular network.alpha-beta-Tubulin heterodimer.component beta-Tubulin'	'component beta-Tubulin of alpha-beta-Tubulin heterodimer (original description: transcript offset:261 AED:0.04 eAED:0.04 QI:261|1|1|1|1|1|3|215|444) &'
FxaC_18g44040	-2.07014	0.0175789	-1.74723	0.0335957	Down	'20.1.1.2'	'Cytoskeleton organisation.microtubular network.alpha-beta-Tubulin heterodimer.component beta-Tubulin'	'component beta-Tubulin of alpha-beta-Tubulin heterodimer (original description: transcript offset:250 AED:0.01 eAED:0.01 QI:250|1|1|1|1|1|3|370|444) &'
FxaC_23g30610	3.0807	6.27499e-09	2.54266	1.64171e-05	Up	'20.1.1.2'	'Cytoskeleton organisation.microtubular network.alpha-beta-Tubulin heterodimer.component beta-Tubulin'	'component beta-Tubulin of alpha-beta-Tubulin heterodimer (original description: transcript offset:76 AED:0.01 eAED:0.01 QI:76|1|1|1|1|1|3|306|446) &'
FxaC_28g20750	3.18837	7.12783e-05	3.01506	0.000233466	Up	'20.1.2.1.1'	'Cytoskeleton organisation.microtubular network.microtubule Tubulin heterodimer formation.gamma-Tubulin Ring Complex (gamma-TuRC).gamma tubulin component TUG1'	'gamma tubulin component TUG1 of gamma-Tubulin ring complex (gamma-TuRC) (original description: transcript offset:72 AED:0.09 eAED:0.09 QI:72|0.9|1|1|0.9|0.81|11|716|439) &'
FxaC_13g30190	-2.48403	0.00194183	-1.6664	0.0310782	Down	'20.1.3.10'	'Cytoskeleton organisation.microtubular network.Kinesin microtubule-based motor protein activities.motor protein (Kinesin-12)'	'motor protein (Kinesin-12) (original description: transcript offset:157 AED:0.10 eAED:0.10 QI:157|0.92|1|1|1|1|15|324|1273) &'
FxaC_14g27020	-1.56417	0.00159063	-1.23543	0.0121691	Down	'20.1.3.10'	'Cytoskeleton organisation.microtubular network.Kinesin microtubule-based motor protein activities.motor protein (Kinesin-12)'	'motor protein (Kinesin-12) (original description: transcript offset:153 AED:0.09 eAED:0.09 QI:153|0.92|1|1|1|1|15|237|1276) &'
FxaC_26g18680	-1.95872	1.00555e-11	-2.83497	6.16598e-21	Down	'20.1.3.13'	'Cytoskeleton organisation.microtubular network.Kinesin microtubule-based motor protein activities.motor protein (Kinesin-U)'	'motor protein (Kinesin-U) (original description: transcript offset:583 AED:0.10 eAED:0.09 QI:583|0.85|0.81|0.95|0.80|0.81|22|761|1069) &'
FxaC_24g24630	-2.59709	0.0004528	-1.76542	0.0114438	Down	'20.1.3.4'	'Cytoskeleton organisation.microtubular network.Kinesin microtubule-based motor protein activities.motor protein (Kinesin-5)'	'motor protein (Kinesin-5) (original description: transcript offset:233 AED:0.28 eAED:0.27 QI:233|0.86|0.78|1|1|1|23|331|1029) &'
FxaC_8g29100	-1.66553	8.4717e-05	-1.10949	0.00968886	Down	'20.1.3.6'	'Cytoskeleton organisation.microtubular network.Kinesin microtubule-based motor protein activities.motor protein (Kinesin-7)'	'motor protein (Kinesin-7) (original description: transcript offset:814 AED:0.10 eAED:0.10 QI:814|1|1|1|0.85|0.8|15|269|912) &'
FxaC_13g08960	1.09837	4.96794e-06	1.11474	2.04123e-06	Up	'20.1.5.1.3'	'Cytoskeleton organisation.microtubular network.microtubule dynamics.microtubule (MT) plus-end-tracking.MT plus-end-tracking protein (SPR1)'	'MT plus-end-tracking protein (SPR1) (original description: transcript offset:211 AED:0.09 eAED:0.09 QI:211|1|1|1|0.5|1|3|303|118) &'
FxaC_16g24350	1.43438	5.33764e-10	1.51304	1.80657e-11	Up	'20.1.5.1.3'	'Cytoskeleton organisation.microtubular network.microtubule dynamics.microtubule (MT) plus-end-tracking.MT plus-end-tracking protein (SPR1)'	'MT plus-end-tracking protein (SPR1) (original description: transcript offset:825 AED:0.00 eAED:0.00 QI:825|1|1|1|1|1|2|396|150) &'
FxaC_9g46390	-2.58347	7.15048e-11	-2.88142	3.20009e-13	Down	'20.1.5.4.3'	'Cytoskeleton organisation.microtubular network.microtubule dynamics.cortical microtubule organisation.regulatory protein (IPGA)'	'regulatory protein (IPGA) of cortical microtubule organisation (original description: transcript offset:217 AED:0.04 eAED:0.04 QI:217|1|1|1|0.83|0.71|7|497|597) &'
FxaC_22g36470	-1.57754	3.04285e-05	-1.50184	3.86024e-05	Down	'20.2.1'	'Cytoskeleton organisation.microfilament network.actin filament protein'	'actin filament protein (original description: transcript offset:209 AED:0.11 eAED:0.11 QI:209|1|1|1|0.75|0.6|5|591|377) &'
FxaC_23g18270	-1.58702	1.6994e-05	-2.41652	1.05061e-10	Down	'20.2.1'	'Cytoskeleton organisation.microfilament network.actin filament protein'	'actin filament protein (original description: transcript offset:132 AED:0.11 eAED:0.11 QI:132|1|1|1|0.75|0.6|5|334|377) &'
FxaC_24g33030	-1.85686	3.76685e-07	-2.25178	5.20939e-10	Down	'20.2.1'	'Cytoskeleton organisation.microfilament network.actin filament protein'	'actin filament protein (original description: transcript offset:187 AED:0.11 eAED:0.11 QI:187|1|1|1|0.75|0.6|5|294|377) &'
FxaC_10g26540	1.54897	6.2088e-15	1.7668	4.55097e-20	Up	'20.2.2.4'	'Cytoskeleton organisation.microfilament network.actin polymerisation.fimbrin actin-crosslinking factor'	'fimbrin actin-crosslinking factor (original description: transcript offset:586 AED:0.19 eAED:0.18 QI:586|0.73|0.81|0.93|0.93|0.87|16|414|710) &'
FxaC_11g11060	2.31309	0.000396541	2.71937	1.79434e-06	Up	'20.2.2.8'	'Cytoskeleton organisation.microfilament network.actin polymerisation.actin-depolymerizing factor (ADF)'	'actin-depolymerizing factor (original description: transcript offset:286 AED:0.36 eAED:0.42 QI:286|0.25|0.6|1|0.75|0.8|5|0|106) &'
FxaC_7g16860	-2.9092	0.00116774	-3.02953	0.000431667	Down	'20.2.2.8'	'Cytoskeleton organisation.microfilament network.actin polymerisation.actin-depolymerizing factor (ADF)'	'actin-depolymerizing factor (original description: transcript offset:0 AED:0.05 eAED:0.01 QI:0|0|0|0.5|0|0.5|2|0|1084) &'
FxaC_15g00310	1.36735	5.3013e-09	1.25742	9.42041e-08	Up	'20.2.4.2'	'Cytoskeleton organisation.microfilament network.myosin microfilament-based motor protein activities.class VIII myosin'	'class VIII myosin microfilament-based motor protein (original description: transcript offset:420 AED:0.11 eAED:0.11 QI:420|0.95|0.91|1|0.86|0.78|23|340|1196) &'
FxaC_7g39880	-2.82951	7.90137e-10	-2.6921	6.86624e-10	Down	'20.3.1.2'	'Cytoskeleton organisation.actin and tubulin folding.CCT chaperonin folding complex.subunit beta (CCT2)'	'CCT2 subunit beta of CCT chaperonin folding complex (original description: transcript offset:0 AED:0.18 eAED:0.18 QI:0|0.64|0.65|1|1|1|26|270|1262) &'
FxaC_1g24320	-1.56231	5.68673e-07	-2.15863	3.92238e-12	Down	'20.3.3.1.3'	'Cytoskeleton organisation.actin and tubulin folding.post-CCT Tubulin folding pathway.TFC tubulin folding cofactors.cofactor (TFC-C)'	'TFC-C cofactor of post-CCT Tubulin folding pathway (original description: transcript offset:0 AED:0.31 eAED:0.32 QI:0|0|0.33|1|0.5|0.33|3|515|315) &'
FxaC_8g39870	-1.49761	3.19252e-07	-1.37129	1.63839e-06	Down	'20.4.3.4'	'Cytoskeleton organisation.nuclear dynamics.nuclear shape determination.regulatory factor (SUN3/4/5)'	'regulatory factor (SUN3/4/5) nuclear shape determination (original description: transcript offset:0 AED:0.16 eAED:0.16 QI:0|0.33|0.15|1|0.41|0.46|13|0|1128) &'
FxaC_5g20330	-1.97777	2.87351e-06	-2.18546	1.13317e-07	Down	'20.5.1'	'Cytoskeleton organisation.plastid movement.phototropin light receptor (PHOT)'	'phototropin light receptor (original description: transcript offset:656 AED:0.15 eAED:0.15 QI:656|0.8|0.84|1|0.88|0.88|26|502|978) &'
FxaC_9g13050	2.47772	3.05578e-27	2.83974	9.90667e-38	Up	'20.5.1'	'Cytoskeleton organisation.plastid movement.phototropin light receptor (PHOT)'	'phototropin light receptor (original description: transcript offset:335 AED:0.16 eAED:0.16 QI:335|1|1|1|0.91|0.83|24|339|1028) &'
FxaC_6g40110	1.14377	0.00104398	1.65133	1.41175e-08	Up	'20.5.8.1'	'Cytoskeleton organisation.plastid movement.WEB1-PMI2 actin filament reorganisation complex.component WEB1'	'component WEB1 of WEB1-PMI2 cp-actin filament reorganisation complex (original description: transcript offset:284 AED:0.09 eAED:0.09 QI:284|1|1|1|0.25|0|5|781|909) &'
FxaC_7g36270	2.2259	6.79094e-09	2.26521	1.32304e-09	Up	'20.5.8.1'	'Cytoskeleton organisation.plastid movement.WEB1-PMI2 actin filament reorganisation complex.component WEB1'	'component WEB1 of WEB1-PMI2 cp-actin filament reorganisation complex (original description: transcript offset:285 AED:0.07 eAED:0.07 QI:285|1|1|1|0.25|0.2|5|764|909) &'
FxaC_8g11740	1.97084	6.82835e-10	2.09654	8.35317e-12	Up	'20.5.8.1'	'Cytoskeleton organisation.plastid movement.WEB1-PMI2 actin filament reorganisation complex.component WEB1'	'component WEB1 of WEB1-PMI2 cp-actin filament reorganisation complex (original description: transcript offset:220 AED:0.04 eAED:0.04 QI:220|1|1|1|0.33|0.25|4|1003|906) &'
FxaC_1g31270	6.72558	1.63619e-08	6.65345	2.19966e-08	Up	'20.5.8.2'	'Cytoskeleton organisation.plastid movement.WEB1-PMI2 actin filament reorganisation complex.component PMI2'	'component PMI2 of WEB1-PMI2 cp-actin filament reorganisation complex (original description: transcript offset:313 AED:0.14 eAED:0.14 QI:313|1|1|1|0|0|3|287|623) &'
FxaC_2g35300	2.08437	0.0150288	1.94475	0.02594	Up	'20.5.8.2'	'Cytoskeleton organisation.plastid movement.WEB1-PMI2 actin filament reorganisation complex.component PMI2'	'component PMI2 of WEB1-PMI2 cp-actin filament reorganisation complex (original description: transcript offset:0 AED:0.09 eAED:0.09 QI:0|0.5|0.66|1|0|0|3|459|627) &'
FxaC_25g05340	1.00692	0.00166365	1.17666	4.78744e-05	Up	'21.1.1.3.2'	'Cell wall organisation.cellulose.cellulose synthase complex (CSC).CSC trafficking.regulatory protein (PATROL1)'	'regulatory protein (PATROL1) of CSC trafficking (original description: transcript offset:238 AED:0.16 eAED:0.16 QI:238|0.96|0.96|1|0.88|0.96|26|317|1128) &'
FxaC_28g19700	2.34206	0.00323247	2.11348	0.0117171	Up	'21.1.1.4.3'	'Cell wall organisation.cellulose.cellulose synthase complex (CSC).microtubule-dependent CSC insertion.regulatory protein (CMU)'	'regulatory protein (CMU) of microtubule-dependent CSC insertion (original description: transcript offset:370 AED:0.02 eAED:0.02 QI:370|1|1|1|1|1|3|264|566) &'
FxaC_18g05510	5.97647	1.9426e-49	2.01572	0.0284488	Up	'21.1.1.5.1'	'Cell wall organisation.cellulose.cellulose synthase complex (CSC).secondary cell wall CSC.regulatory protein (TED)'	'TED-type cellulose synthase CSC-interactive protein (original description: transcript offset:0 AED:0.15 eAED:0.15 QI:0|-1|0|1|-1|1|1|0|473) &'
FxaC_13g26950	-1.79164	2.32106e-05	-1.13526	0.00829365	Down	'21.1.2.2'	'Cell wall organisation.cellulose.cellulose-hemicellulose network assembly.regulatory protein (COB)'	'COB cellulose microfibrils and hemicellulose interaction protein (original description: transcript offset:112 AED:0.00 eAED:0.00 QI:112|1|1|1|1|1|2|469|654) &'
FxaC_22g04650	-1.79439	1.50712e-26	-1.21969	2.56843e-13	Down	'21.2.1.1.1'	'Cell wall organisation.hemicellulose.xyloglucan.biosynthesis.1,4-beta-glucan synthase (CSLC)'	'1,4-beta-glucan synthase (CSLC) (original description: transcript offset:615 AED:0.18 eAED:0.18 QI:615|0.90|0.91|1|1|0.91|12|785|717) &'
FxaC_15g19110	-1.32862	8.60186e-12	-1.53497	1.11284e-15	Down	'21.2.1.1.2'	'Cell wall organisation.hemicellulose.xyloglucan.biosynthesis.UDP-xylose-dependent 1,6-alpha-xylosyltransferase'	'UDP-xylose-dependent 1,6-alpha-xylosyltransferase (original description: transcript offset:0 AED:0.10 eAED:0.10 QI:0|-1|0|1|-1|1|1|0|453) &'
FxaC_5g16200	-1.68351	6.69257e-21	-1.91265	7.8268e-27	Down	'21.2.1.1.3'	'Cell wall organisation.hemicellulose.xyloglucan.biosynthesis.UDP-galactose-dependent 1,2-beta-galactosyltransferase'	'UDP-galactose-dependent 1,2-beta-galactosyltransferase (original description: transcript offset:0 AED:0.15 eAED:0.15 QI:0|-1|0|1|-1|1|1|0|623) &'
FxaC_7g19920	-1.18447	1.21509e-10	-1.37348	2.52844e-14	Down	'21.2.1.1.3'	'Cell wall organisation.hemicellulose.xyloglucan.biosynthesis.UDP-galactose-dependent 1,2-beta-galactosyltransferase'	'UDP-galactose-dependent 1,2-beta-galactosyltransferase (original description: transcript offset:0 AED:0.22 eAED:0.22 QI:0|-1|0|1|-1|1|1|0|623) &'
FxaC_13g02640	-2.29837	0.000869605	-2.61721	9.34683e-05	Down	'21.2.2.1.1'	'Cell wall organisation.hemicellulose.xylan.biosynthesis.galacturonosyltransferase'	'galacturonosyltransferase (original description: transcript offset:0 AED:0.22 eAED:0.22 QI:0|-1|0|1|-1|1|1|0|393) &'
FxaC_21g06560	-2.23785	3.2734e-08	-1.14364	0.0044582	Down	'21.2.2.1.1'	'Cell wall organisation.hemicellulose.xylan.biosynthesis.galacturonosyltransferase'	'galacturonosyltransferase (original description: transcript offset:0 AED:0.34 eAED:0.34 QI:0|-1|0|1|-1|1|1|0|368) &'
FxaC_7g42860	1.40816	6.33224e-06	2.10337	4.15959e-15	Up	'21.2.2.1.1'	'Cell wall organisation.hemicellulose.xylan.biosynthesis.galacturonosyltransferase'	'galacturonosyltransferase (original description: transcript offset:0 AED:0.22 eAED:0.22 QI:0|-1|0|1|-1|1|1|0|372) &'
FxaC_11g32110	-1.96905	2.69248e-28	-2.09366	2.9793e-32	Down	'21.2.2.1.2.2'	'Cell wall organisation.hemicellulose.xylan.biosynthesis.glucuronosyltransferase activities.glucuronoxylan glucuronosyltransferase (IRX7)'	'glucuronoxylan glucuronosyltransferase (IRX7) (original description: transcript offset:297 AED:0.04 eAED:0.04 QI:297|1|1|1|1|1|4|614|456) &'
FxaC_7g33850	-1.03666	0.0108571	-1.74116	1.95153e-06	Down	'21.2.2.2.4'	'Cell wall organisation.hemicellulose.xylan.modification and degradation.endo-beta-1,4-xylanase'	'endo-beta-1,4-xylanase (original description: transcript offset:365 AED:0.05 eAED:0.05 QI:365|1|1|1|0.71|0.5|8|182|938) &'
FxaC_21g47660	-3.51852	0.0105207	-3.62051	0.00534942	Down	'21.2.3.1.1.1'	'Cell wall organisation.hemicellulose.heteromannan.biosynthesis.mannan synthase activities.mannan synthase (CSLA)'	'mannan synthase (CSLA) (original description: transcript offset:433 AED:0.09 eAED:0.09 QI:433|1|1|1|1|1|9|477|533) &'
FxaC_24g33230	-5.74087	4.76031e-05	-5.74087	1.77735e-05	Down	'21.2.3.1.1.1'	'Cell wall organisation.hemicellulose.heteromannan.biosynthesis.mannan synthase activities.mannan synthase (CSLA)'	'mannan synthase (CSLA) (original description: transcript offset:497 AED:0.09 eAED:0.09 QI:497|1|1|1|1|1|9|461|533) &'
FxaC_26g02530	-1.29106	5.58112e-06	-1.10699	7.73161e-05	Down	'21.2.3.1.1.2'	'Cell wall organisation.hemicellulose.heteromannan.biosynthesis.mannan synthase activities.mannan synthase (CSLD)'	'mannan synthase (CSLD) (original description: transcript offset:0 AED:0.01 eAED:0.01 QI:0|0.5|0|0.66|0.5|0.33|3|0|548) &'
FxaC_21g20870	1.01761	1.51247e-05	1.09558	1.16197e-06	Up	'21.2.3.1.2'	'Cell wall organisation.hemicellulose.heteromannan.biosynthesis.mannan biosynthesis accessory protein'	'mannan synthesis accessory protein (original description: transcript offset:289 AED:0.11 eAED:0.11 QI:289|1|1|1|1|1|6|367|417) &'
FxaC_6g44870	-1.35466	1.52718e-08	-2.07245	5.72588e-18	Down	'21.2.3.2.2'	'Cell wall organisation.hemicellulose.heteromannan.modification and degradation.endo-beta-1,4-mannanase'	'endo-beta-1,4-mannanase (original description: transcript offset:225 AED:0.08 eAED:0.08 QI:225|1|1|1|1|1|5|523|433) &'
FxaC_8g06310	-1.08039	3.59984e-06	-1.80572	1.31446e-15	Down	'21.2.3.2.2'	'Cell wall organisation.hemicellulose.heteromannan.modification and degradation.endo-beta-1,4-mannanase'	'endo-beta-1,4-mannanase (original description: transcript offset:128 AED:0.09 eAED:0.09 QI:128|1|1|1|1|1|5|433|433) &'
FxaC_13g03690	-1.24971	3.57652e-17	-1.42545	2.8889e-22	Down	'21.3.1.2.1'	'Cell wall organisation.pectin.homogalacturonan.modification and degradation.pectin methylesterase'	'pectin methylesterase (original description: transcript offset:0 AED:0.04 eAED:0.04 QI:0|0.33|0.25|1|0.33|0.25|4|292|965) &'
FxaC_13g15290	-2.96873	4.90113e-07	-5.08552	1.88397e-12	Down	'21.3.1.2.1'	'Cell wall organisation.pectin.homogalacturonan.modification and degradation.pectin methylesterase'	'pectin methylesterase (original description: transcript offset:99 AED:0.01 eAED:0.01 QI:99|1|1|1|1|1|2|313|579) &'
FxaC_14g03730	-2.40852	0.000351247	-2.22882	0.000482937	Down	'21.3.1.2.1'	'Cell wall organisation.pectin.homogalacturonan.modification and degradation.pectin methylesterase'	'pectin methylesterase (original description: transcript offset:0 AED:0.19 eAED:0.19 QI:0|0.25|0.2|1|0.25|0.2|5|79|751) &'
FxaC_21g23380	-1.40468	0.000420201	-1.99611	2.26675e-07	Down	'21.3.1.2.1'	'Cell wall organisation.pectin.homogalacturonan.modification and degradation.pectin methylesterase'	'pectin methylesterase (original description: transcript offset:186 AED:0.27 eAED:0.27 QI:186|1|1|1|1|1|3|201|579) &'
FxaC_21g23720	-3.12205	0.00054421	-3.24372	0.000186735	Down	'21.3.1.2.1'	'Cell wall organisation.pectin.homogalacturonan.modification and degradation.pectin methylesterase'	'pectin methylesterase (original description: transcript offset:34 AED:0.33 eAED:0.28 QI:34|0.33|0.5|0.75|1|1|4|200|639) &'
FxaC_23g02430	-2.49292	1.03383e-36	-2.4771	1.78356e-37	Down	'21.3.1.2.1'	'Cell wall organisation.pectin.homogalacturonan.modification and degradation.pectin methylesterase'	'pectin methylesterase (original description: transcript offset:88 AED:0.27 eAED:0.27 QI:88|1|1|1|1|1|3|210|579) &'
FxaC_24g44210	-2.10884	2.37648e-40	-2.46065	1.23599e-53	Down	'21.3.1.2.1'	'Cell wall organisation.pectin.homogalacturonan.modification and degradation.pectin methylesterase'	'pectin methylesterase (original description: transcript offset:123 AED:0.34 eAED:0.34 QI:123|0.5|0.4|1|0.75|0.6|5|0|935) &'
FxaC_24g56880	1.90763	4.45161e-10	2.22539	6.82685e-15	Up	'21.3.1.2.1'	'Cell wall organisation.pectin.homogalacturonan.modification and degradation.pectin methylesterase'	'pectin methylesterase (original description: transcript offset:126 AED:0.14 eAED:0.14 QI:126|1|1|1|1|1|6|334|317) &'
FxaC_25g53620	-1.24567	3.76967e-10	-1.59803	2.747e-16	Down	'21.3.1.2.1'	'Cell wall organisation.pectin.homogalacturonan.modification and degradation.pectin methylesterase'	'pectin methylesterase (original description: transcript offset:672 AED:0.01 eAED:0.01 QI:672|1|1|1|0.5|0.66|3|202|600) &'
FxaC_25g61600	-1.85225	1.75896e-19	-2.19825	1.48255e-26	Down	'21.3.1.2.1'	'Cell wall organisation.pectin.homogalacturonan.modification and degradation.pectin methylesterase'	'pectin methylesterase (original description: transcript offset:544 AED:0.01 eAED:0.01 QI:544|1|1|1|1|1|3|247|600) &'
FxaC_26g26980	4.01459	6.79551e-16	2.34451	0.000638041	Up	'21.3.1.2.1'	'Cell wall organisation.pectin.homogalacturonan.modification and degradation.pectin methylesterase'	'pectin methylesterase (original description: transcript offset:0 AED:0.01 eAED:0.01 QI:0|1|0.5|1|1|1|2|179|524) &'
FxaC_28g02620	-2.39547	1.26564e-17	-1.87562	6.82051e-13	Down	'21.3.1.2.1'	'Cell wall organisation.pectin.homogalacturonan.modification and degradation.pectin methylesterase'	'pectin methylesterase (original description: transcript offset:760 AED:0.08 eAED:0.08 QI:760|1|1|1|1|1|3|246|600) &'
FxaC_28g26190	4.65696	9.62726e-19	3.1857	2.01795e-06	Up	'21.3.1.2.1'	'Cell wall organisation.pectin.homogalacturonan.modification and degradation.pectin methylesterase'	'pectin methylesterase (original description: transcript offset:37 AED:0.05 eAED:0.05 QI:37|1|1|1|1|1|2|186|508) &'
FxaC_17g17930	-1.11843	3.3998e-10	-1.1586	3.78037e-11	Down	'21.3.2.1.1'	'Cell wall organisation.pectin.rhamnogalacturonan I.biosynthesis.rhamnosyltransferase'	'rhamnosyltransferase (original description: transcript offset:627 AED:0.10 eAED:0.10 QI:627|1|1|1|1|1|8|718|516) &'
FxaC_20g14010	-1.24898	2.37843e-08	-1.68445	1.71062e-14	Down	'21.3.2.1.1'	'Cell wall organisation.pectin.rhamnogalacturonan I.biosynthesis.rhamnosyltransferase'	'rhamnosyltransferase (original description: transcript offset:469 AED:0.08 eAED:0.08 QI:469|1|1|1|1|1|8|783|516) &'
FxaC_17g36200	-2.35	1.62221e-14	-1.75714	5.39494e-10	Down	'21.3.2.1.3'	'Cell wall organisation.pectin.rhamnogalacturonan I.biosynthesis.beta-1,4-galactosyltransferase'	'beta-1,4-galactosyltransferase (original description: transcript offset:439 AED:0.03 eAED:0.03 QI:439|1|1|1|1|1|2|591|509) &'
FxaC_1g13770	-2.88321	0.000673229	-4.29326	5.6438e-06	Down	'21.3.2.2.2'	'Cell wall organisation.pectin.rhamnogalacturonan I.modification and degradation.beta-galactosidase (BGAL)'	'beta-galactosidase (BGAL) (original description: transcript offset:229 AED:0.13 eAED:0.13 QI:229|1|1|1|1|1|19|773|853) &'
FxaC_24g42080	-1.69004	0.0105815	-1.43127	0.0253624	Down	'21.3.2.2.2'	'Cell wall organisation.pectin.rhamnogalacturonan I.modification and degradation.beta-galactosidase (BGAL)'	'beta-galactosidase (BGAL) (original description: transcript offset:304 AED:0.13 eAED:0.13 QI:304|1|1|1|1|1|19|574|843) &'
FxaC_3g13680	-3.84404	2.12027e-18	-3.0183	3.11879e-15	Down	'21.3.2.2.2'	'Cell wall organisation.pectin.rhamnogalacturonan I.modification and degradation.beta-galactosidase (BGAL)'	'beta-galactosidase (BGAL) (original description: transcript offset:217 AED:0.16 eAED:0.16 QI:217|0.94|0.94|1|1|1|18|544|805) &'
FxaC_4g27170	-2.81528	0.000182989	-2.94617	4.84938e-05	Down	'21.3.2.2.2'	'Cell wall organisation.pectin.rhamnogalacturonan I.modification and degradation.beta-galactosidase (BGAL)'	'beta-galactosidase (BGAL) (original description: transcript offset:285 AED:0.20 eAED:0.20 QI:285|0.94|0.89|1|1|1|19|559|843) &'
FxaC_4g33090	1.77431	0.0105163	1.72687	0.0110903	Up	'21.3.2.2.2'	'Cell wall organisation.pectin.rhamnogalacturonan I.modification and degradation.beta-galactosidase (BGAL)'	'beta-galactosidase (BGAL) (original description: transcript offset:2459 AED:0.16 eAED:0.17 QI:2459|0.93|0.93|1|0.93|0.93|31|1524|801) &'
FxaC_5g07860	-2.58443	2.05009e-58	-2.16512	2.81229e-43	Down	'21.3.2.2.2'	'Cell wall organisation.pectin.rhamnogalacturonan I.modification and degradation.beta-galactosidase (BGAL)'	'beta-galactosidase (BGAL) (original description: transcript offset:337 AED:0.16 eAED:0.17 QI:337|0.9|0.85|1|0.75|0.80|21|0|933) &'
FxaC_6g32340	-2.65059	2.25764e-06	-1.53008	0.00361261	Down	'21.3.2.2.2'	'Cell wall organisation.pectin.rhamnogalacturonan I.modification and degradation.beta-galactosidase (BGAL)'	'beta-galactosidase (BGAL) (original description: transcript offset:0 AED:0.17 eAED:0.17 QI:0|0.4|0.28|1|0.95|0.90|21|0|933) &'
FxaC_20g34600	1.9123	2.29002e-17	2.75866	1.82808e-38	Up	'21.3.2.2.3.2'	'Cell wall organisation.pectin.rhamnogalacturonan I.modification and degradation.alpha-L-arabinofuranosidase activities.bifunctional alpha-L-arabinofuranosidase and beta-D-xylosidase (BXL)'	'bifunctional alpha-L-arabinofuranosidase and beta-D-xylosidase (BXL) (original description: transcript offset:312 AED:0.05 eAED:0.05 QI:312|1|1|1|1|1|7|393|769) &'
FxaC_8g39870	-1.49761	3.19252e-07	-1.37129	1.63839e-06	Down	'21.3.4.1.1'	'Cell wall organisation.pectin.xylogalacturonan.biosynthesis.xylogalacturonan xylosyltransferase'	'xylogalacturonan xylosyltransferase (original description: transcript offset:0 AED:0.16 eAED:0.16 QI:0|0.33|0.15|1|0.41|0.46|13|0|1128) &'
FxaC_10g13960	-3.50688	0.0273133	-3.60839	0.0153451	Down	'21.3.5.1.2'	'Cell wall organisation.pectin.modification and degradation.polygalacturonase activities.polygalacturonase (QRT3)'	'polygalacturonase (QRT3) (original description: transcript offset:207 AED:0.26 eAED:0.26 QI:207|1|1|1|1|1|3|225|514) &'
FxaC_13g20590	-3.59806	2.05626e-05	-4.49866	5.86636e-07	Down	'21.3.5.2'	'Cell wall organisation.pectin.modification and degradation.pectate lyase'	'pectate lyase (original description: transcript offset:81 AED:0.08 eAED:0.08 QI:81|1|1|1|1|1|4|241|402) &'
FxaC_15g13620	-5.22322	0.001113	-5.22322	0.000529295	Down	'21.3.5.2'	'Cell wall organisation.pectin.modification and degradation.pectate lyase'	'pectate lyase (original description: transcript offset:284 AED:0.06 eAED:0.06 QI:284|1|1|1|1|1|4|283|402) &'
FxaC_17g09200	-3.02981	1.43705e-55	-5.05823	5.50495e-105	Down	'21.3.5.2'	'Cell wall organisation.pectin.modification and degradation.pectate lyase'	'pectate lyase (original description: transcript offset:258 AED:0.08 eAED:0.08 QI:258|1|1|1|1|1|4|398|412) &'
FxaC_18g39220	-3.23541	8.29639e-09	-3.91491	2.564e-11	Down	'21.3.5.2'	'Cell wall organisation.pectin.modification and degradation.pectate lyase'	'pectate lyase (original description: transcript offset:315 AED:0.06 eAED:0.06 QI:315|1|1|1|1|1|4|379|412) &'
FxaC_19g07440	-2.75901	3.34847e-09	-5.1535	2.19492e-17	Down	'21.3.5.2'	'Cell wall organisation.pectin.modification and degradation.pectate lyase'	'pectate lyase (original description: transcript offset:270 AED:0.11 eAED:0.11 QI:270|1|1|1|1|1|4|399|412) &'
FxaC_20g07670	-2.68111	0.0171626	-5.91772	3.51576e-05	Down	'21.3.5.2'	'Cell wall organisation.pectin.modification and degradation.pectate lyase'	'pectate lyase (original description: transcript offset:83 AED:0.06 eAED:0.06 QI:83|1|1|1|1|1|4|354|412) &'
FxaC_25g36260	-2.21527	0.00647338	-1.55348	0.0472387	Down	'21.3.5.2'	'Cell wall organisation.pectin.modification and degradation.pectate lyase'	'pectate lyase (original description: transcript offset:589 AED:0.26 eAED:0.26 QI:589|1|1|1|1|1|4|82|500) &'
FxaC_5g17410	-1.43892	7.98714e-21	-1.62039	2.60782e-26	Down	'21.3.5.2'	'Cell wall organisation.pectin.modification and degradation.pectate lyase'	'pectate lyase (original description: transcript offset:238 AED:0.07 eAED:0.07 QI:238|1|1|1|0.83|0.85|7|580|447) &'
FxaC_6g23780	-1.18472	1.30646e-15	-1.10125	1.22238e-13	Down	'21.3.5.2'	'Cell wall organisation.pectin.modification and degradation.pectate lyase'	'pectate lyase (original description: transcript offset:247 AED:0.22 eAED:0.22 QI:247|1|1|1|1|1|7|634|448) &'
FxaC_23g34950	2.16818	1.12835e-13	2.02659	6.03683e-12	Up	'21.3.5.4'	'Cell wall organisation.pectin.modification and degradation.pectin acetylesterase'	'pectin acetylesterase (original description: transcript offset:0 AED:0.27 eAED:0.27 QI:0|0.44|0.35|0.96|0.81|0.78|28|0|1031) &'
FxaC_10g36750	-1.0323	0.0311988	-1.40655	0.000866077	Down	'21.4.1.1.1'	'Cell wall organisation.cell wall proteins.hydroxyproline-rich glycoprotein activities.arabinogalactan-protein (AGP) activities.classical AGP'	'classical arabinogalactan protein (original description: transcript offset:0 AED:0.27 eAED:0.27 QI:0|-1|0|1|-1|1|1|0|155) &'
FxaC_12g13210	-1.04421	0.000116425	-1.08487	3.1667e-05	Down	'21.4.1.1.1'	'Cell wall organisation.cell wall proteins.hydroxyproline-rich glycoprotein activities.arabinogalactan-protein (AGP) activities.classical AGP'	'classical arabinogalactan protein (original description: transcript offset:0 AED:0.09 eAED:0.09 QI:0|-1|0|1|-1|1|1|0|158) &'
FxaC_9g17010	-1.4741	5.68578e-10	-1.2813	3.27768e-08	Down	'21.4.1.1.1'	'Cell wall organisation.cell wall proteins.hydroxyproline-rich glycoprotein activities.arabinogalactan-protein (AGP) activities.classical AGP'	'classical arabinogalactan protein (original description: transcript offset:0 AED:0.04 eAED:0.04 QI:0|0|0|1|1|1|2|0|206) &'
FxaC_10g29850	-2.19471	1.84026e-06	-1.94688	8.34672e-06	Down	'21.4.1.1.3'	'Cell wall organisation.cell wall proteins.hydroxyproline-rich glycoprotein activities.arabinogalactan-protein (AGP) activities.fasciclin-type AGP (FLA)'	'fasciclin-type arabinogalactan protein (original description: transcript offset:496 AED:0.05 eAED:0.05 QI:496|1|1|1|0|0.33|3|526|459) &'
FxaC_10g40790	-1.44815	2.72535e-06	-1.57176	1.35482e-07	Down	'21.4.1.1.3'	'Cell wall organisation.cell wall proteins.hydroxyproline-rich glycoprotein activities.arabinogalactan-protein (AGP) activities.fasciclin-type AGP (FLA)'	'fasciclin-type arabinogalactan protein (original description: transcript offset:0 AED:0.16 eAED:0.16 QI:0|-1|0|1|-1|1|1|0|416) &'
FxaC_11g37370	-1.00049	2.4028e-07	-1.31176	1.95782e-12	Down	'21.4.1.1.3'	'Cell wall organisation.cell wall proteins.hydroxyproline-rich glycoprotein activities.arabinogalactan-protein (AGP) activities.fasciclin-type AGP (FLA)'	'fasciclin-type arabinogalactan protein (original description: transcript offset:0 AED:0.00 eAED:0.00 QI:0|-1|0|1|-1|1|1|0|418) &'
FxaC_16g26630	-1.87748	1.74285e-17	-1.98889	5.30454e-20	Down	'21.4.1.1.3'	'Cell wall organisation.cell wall proteins.hydroxyproline-rich glycoprotein activities.arabinogalactan-protein (AGP) activities.fasciclin-type AGP (FLA)'	'fasciclin-type arabinogalactan protein (original description: transcript offset:416 AED:0.15 eAED:0.15 QI:416|1|1|1|1|1|9|987|563) &'
FxaC_21g49800	-1.41203	0.00625452	-2.30412	3.13568e-06	Down	'21.4.1.1.3'	'Cell wall organisation.cell wall proteins.hydroxyproline-rich glycoprotein activities.arabinogalactan-protein (AGP) activities.fasciclin-type AGP (FLA)'	'fasciclin-type arabinogalactan protein (original description: transcript offset:0 AED:0.18 eAED:0.18 QI:0|0.77|0.8|1|0.88|0.9|10|1436|535) &'
FxaC_21g49810	-2.7924	0.0107265	-2.93001	0.00462059	Down	'21.4.1.1.3'	'Cell wall organisation.cell wall proteins.hydroxyproline-rich glycoprotein activities.arabinogalactan-protein (AGP) activities.fasciclin-type AGP (FLA)'	'fasciclin-type arabinogalactan protein (original description: transcript offset:46 AED:0.10 eAED:0.10 QI:46|-1|0|1|-1|1|1|0|246) &'
FxaC_23g26570	-1.55649	0.00259678	-1.83352	0.000176346	Down	'21.4.1.1.3'	'Cell wall organisation.cell wall proteins.hydroxyproline-rich glycoprotein activities.arabinogalactan-protein (AGP) activities.fasciclin-type AGP (FLA)'	'fasciclin-type arabinogalactan protein (original description: transcript offset:91 AED:0.06 eAED:0.06 QI:91|1|1|1|1|1|9|1472|484) &'
FxaC_24g20680	-1.33629	0.0122226	-1.72101	0.000448062	Down	'21.4.1.1.3'	'Cell wall organisation.cell wall proteins.hydroxyproline-rich glycoprotein activities.arabinogalactan-protein (AGP) activities.fasciclin-type AGP (FLA)'	'fasciclin-type arabinogalactan protein (original description: transcript offset:1042 AED:0.07 eAED:0.07 QI:1042|1|1|1|1|1|9|1815|488) &'
FxaC_24g49370	-2.81878	3.86788e-13	-2.79048	9.22137e-14	Down	'21.4.1.1.3'	'Cell wall organisation.cell wall proteins.hydroxyproline-rich glycoprotein activities.arabinogalactan-protein (AGP) activities.fasciclin-type AGP (FLA)'	'fasciclin-type arabinogalactan protein (original description: transcript offset:138 AED:0.02 eAED:0.02 QI:138|1|1|1|1|1|2|437|406) &'
FxaC_5g01860	-4.99926	0.0307406	-4.99926	0.0194155	Down	'21.4.1.1.3'	'Cell wall organisation.cell wall proteins.hydroxyproline-rich glycoprotein activities.arabinogalactan-protein (AGP) activities.fasciclin-type AGP (FLA)'	'fasciclin-type arabinogalactan protein (original description: transcript offset:0 AED:0.03 eAED:0.04 QI:0|-1|0|1|-1|1|1|0|370) &'
FxaC_9g12520	-2.06255	4.83177e-26	-2.13034	1.70998e-28	Down	'21.4.1.1.3'	'Cell wall organisation.cell wall proteins.hydroxyproline-rich glycoprotein activities.arabinogalactan-protein (AGP) activities.fasciclin-type AGP (FLA)'	'fasciclin-type arabinogalactan protein (original description: transcript offset:0 AED:0.25 eAED:0.25 QI:0|-1|0|1|-1|1|1|0|415) &'
FxaC_11g26590	-1.4528	5.05384e-10	-1.93438	8.17858e-17	Down	'21.4.1.1.4'	'Cell wall organisation.cell wall proteins.hydroxyproline-rich glycoprotein activities.arabinogalactan-protein (AGP) activities.xylogen-type AGP (XYP/XYLP)'	'xylogen-type arabinogalactan protein (original description: transcript offset:334 AED:0.46 eAED:0.46 QI:334|1|1|1|1|1|3|189|187) &'
FxaC_13g31860	7.18811	6.13492e-10	5.96383	5.88272e-05	Up	'21.4.1.1.4'	'Cell wall organisation.cell wall proteins.hydroxyproline-rich glycoprotein activities.arabinogalactan-protein (AGP) activities.xylogen-type AGP (XYP/XYLP)'	'xylogen-type arabinogalactan protein (original description: transcript offset:728 AED:0.06 eAED:0.06 QI:728|1|1|1|1|1|3|305|167) &'
FxaC_14g25050	4.11793	7.01824e-07	3.36484	0.000509825	Up	'21.4.1.1.4'	'Cell wall organisation.cell wall proteins.hydroxyproline-rich glycoprotein activities.arabinogalactan-protein (AGP) activities.xylogen-type AGP (XYP/XYLP)'	'xylogen-type arabinogalactan protein (original description: transcript offset:493 AED:0.05 eAED:0.05 QI:493|1|1|1|1|1|3|228|167) &'
FxaC_16g14380	5.43884	0.00522252	4.8631	0.0281508	Up	'21.4.1.1.4'	'Cell wall organisation.cell wall proteins.hydroxyproline-rich glycoprotein activities.arabinogalactan-protein (AGP) activities.xylogen-type AGP (XYP/XYLP)'	'xylogen-type arabinogalactan protein (original description: transcript offset:419 AED:0.06 eAED:0.06 QI:419|1|1|1|1|1|3|328|152) &'
FxaC_9g01850	2.06637	1.4395e-23	1.93286	1.05532e-20	Up	'21.4.1.1.4'	'Cell wall organisation.cell wall proteins.hydroxyproline-rich glycoprotein activities.arabinogalactan-protein (AGP) activities.xylogen-type AGP (XYP/XYLP)'	'xylogen-type arabinogalactan protein (original description: transcript offset:46 AED:0.10 eAED:0.10 QI:46|1|1|1|1|1|3|251|217) &'
FxaC_9g23830	-1.25504	0.01621	-1.50114	0.00175959	Down	'21.4.1.1.4'	'Cell wall organisation.cell wall proteins.hydroxyproline-rich glycoprotein activities.arabinogalactan-protein (AGP) activities.xylogen-type AGP (XYP/XYLP)'	'xylogen-type arabinogalactan protein (original description: transcript offset:443 AED:0.14 eAED:0.14 QI:443|1|1|1|1|1|3|182|187) &'
FxaC_10g21380	-1.13736	0.00133045	-1.1419	0.000772619	Down	'21.4.1.1.5.3'	'Cell wall organisation.cell wall proteins.hydroxyproline-rich glycoprotein activities.arabinogalactan-protein (AGP) activities.AGP glycosylation.AGP beta-1,3-galactosyltransferase'	'AGP beta-1,3-galactosyltransferase (original description: transcript offset:140 AED:0.33 eAED:0.32 QI:140|0.66|0.71|0.85|1|1|7|0|302) &'
FxaC_10g45770	1.57479	3.7714e-24	1.52337	9.48538e-23	Up	'21.4.2.1'	'Cell wall organisation.cell wall proteins.expansin activities.alpha-class expansin'	'alpha-class expansin (original description: transcript offset:136 AED:0.06 eAED:0.06 QI:136|1|1|1|1|1|3|271|253) &'
FxaC_11g19290	-1.11517	1.49103e-08	-1.19537	5.14677e-10	Down	'21.4.2.1'	'Cell wall organisation.cell wall proteins.expansin activities.alpha-class expansin'	'alpha-class expansin (original description: transcript offset:0 AED:0.14 eAED:0.14 QI:0|0.6|0.33|1|0.4|0.5|6|27|557) &'
FxaC_11g42430	-3.16517	5.94514e-06	-4.47517	8.89905e-09	Down	'21.4.2.1'	'Cell wall organisation.cell wall proteins.expansin activities.alpha-class expansin'	'alpha-class expansin (original description: transcript offset:132 AED:0.06 eAED:0.06 QI:132|1|1|1|1|1|3|278|253) &'
FxaC_12g09830	-1.15972	0.000127013	-1.79014	7.19042e-10	Down	'21.4.2.1'	'Cell wall organisation.cell wall proteins.expansin activities.alpha-class expansin'	'alpha-class expansin (original description: transcript offset:0 AED:0.12 eAED:0.12 QI:0|0.66|0.5|1|0.66|0.5|4|469|317) &'
FxaC_14g06500	1.58043	2.07825e-24	1.0409	8.52957e-11	Up	'21.4.2.1'	'Cell wall organisation.cell wall proteins.expansin activities.alpha-class expansin'	'alpha-class expansin (original description: transcript offset:167 AED:0.06 eAED:0.06 QI:167|1|1|1|0.66|0.75|4|614|251) &'
FxaC_16g25520	1.89929	2.17043e-08	1.34396	0.000514384	Up	'21.4.2.1'	'Cell wall organisation.cell wall proteins.expansin activities.alpha-class expansin'	'alpha-class expansin (original description: transcript offset:192 AED:0.09 eAED:0.09 QI:192|1|1|1|0.66|0.5|4|575|251) &'
FxaC_18g31000	2.38288	0.000488971	1.90292	0.0152566	Up	'21.4.2.1'	'Cell wall organisation.cell wall proteins.expansin activities.alpha-class expansin'	'alpha-class expansin (original description: transcript offset:184 AED:0.11 eAED:0.11 QI:184|1|1|1|0.66|0.5|4|364|250) &'
FxaC_21g52260	-2.27856	0.028755	-2.79133	0.00466985	Down	'21.4.2.1'	'Cell wall organisation.cell wall proteins.expansin activities.alpha-class expansin'	'alpha-class expansin (original description: transcript offset:133 AED:0.03 eAED:0.03 QI:133|1|1|1|1|1|2|1582|158) &'
FxaC_22g53790	-2.26121	0.000236987	-3.35574	2.01474e-07	Down	'21.4.2.1'	'Cell wall organisation.cell wall proteins.expansin activities.alpha-class expansin'	'alpha-class expansin (original description: transcript offset:290 AED:0.05 eAED:0.05 QI:290|1|1|1|1|1|2|1445|158) &'
FxaC_23g29050	-1.17291	0.000258197	-2.08978	3.09848e-11	Down	'21.4.2.1'	'Cell wall organisation.cell wall proteins.expansin activities.alpha-class expansin'	'alpha-class expansin (original description: transcript offset:186 AED:0.02 eAED:0.02 QI:186|1|1|1|1|1|2|1699|158) &'
FxaC_25g45760	-2.36439	8.58661e-60	-3.89056	1.89694e-141	Down	'21.4.2.1'	'Cell wall organisation.cell wall proteins.expansin activities.alpha-class expansin'	'alpha-class expansin (original description: transcript offset:218 AED:0.06 eAED:0.06 QI:218|1|1|1|1|1|3|445|253) &'
FxaC_26g11820	-6.54223	3.58229e-37	-6.16177	1.73025e-38	Down	'21.4.2.1'	'Cell wall organisation.cell wall proteins.expansin activities.alpha-class expansin'	'alpha-class expansin (original description: transcript offset:405 AED:0.08 eAED:0.08 QI:405|1|1|1|1|0.66|3|532|168) &'
FxaC_27g41400	-5.99375	0.000199647	-4.16256	0.00101678	Down	'21.4.2.1'	'Cell wall organisation.cell wall proteins.expansin activities.alpha-class expansin'	'alpha-class expansin (original description: transcript offset:144 AED:0.04 eAED:0.03 QI:144|0.33|0.75|0.75|0.66|0.5|4|3198|157) &'
FxaC_28g08390	-3.9794	1.15996e-106	-4.3706	4.6522e-123	Down	'21.4.2.1'	'Cell wall organisation.cell wall proteins.expansin activities.alpha-class expansin'	'alpha-class expansin (original description: transcript offset:174 AED:0.04 eAED:0.04 QI:174|0.33|0.75|1|1|1|4|444|257) &'
FxaC_9g07260	-4.47513	2.19418e-08	-4.59337	3.78225e-09	Down	'21.4.2.1'	'Cell wall organisation.cell wall proteins.expansin activities.alpha-class expansin'	'alpha-class expansin (original description: transcript offset:132 AED:0.06 eAED:0.06 QI:132|1|1|1|1|1|3|277|253) &'
FxaC_9g12010	-2.59247	4.76557e-46	-3.3475	6.43187e-69	Down	'21.4.2.1'	'Cell wall organisation.cell wall proteins.expansin activities.alpha-class expansin'	'alpha-class expansin (original description: transcript offset:0 AED:0.21 eAED:0.21 QI:0|0.66|0.5|1|0.66|0.5|4|451|317) &'
FxaC_24g38950	1.25846	9.59966e-05	1.14913	0.000443554	Up	'21.6.1.3'	'Cell wall organisation.lignin.monolignol biosynthesis.caffeoyl shikimate esterase (CSE)'	'caffeoyl shikimate esterase (CSE) (original description: transcript offset:0 AED:0.22 eAED:0.22 QI:0|-1|0|1|-1|1|1|54|329) &'
FxaC_3g15560	2.04741	1.2603e-08	2.11333	1.21412e-09	Up	'21.6.1.4'	'Cell wall organisation.lignin.monolignol biosynthesis.caffeoyl-CoA 3-O-methyltransferase (CCoA-OMT)'	'caffeoyl-CoA 3-O-methyltransferase (CCoA-OMT) (original description: transcript offset:171 AED:0.18 eAED:0.18 QI:171|1|1|1|0.66|0.57|7|309|232) &'
FxaC_1g13520	2.92232	2.45346e-16	2.38504	4.61528e-10	Up	'21.6.1.6'	'Cell wall organisation.lignin.monolignol biosynthesis.ferulate 5-hydroxylase (F5H)'	'ferulate 5-hydroxylase (F5H) (original description: transcript offset:93 AED:0.05 eAED:0.05 QI:93|1|1|1|1|1|2|366|516) &'
FxaC_26g03640	2.4587	3.54806e-50	2.349	3.34092e-46	Up	'21.6.1.7'	'Cell wall organisation.lignin.monolignol biosynthesis.caffeic acid O-methyltransferase (COMT)'	'caffeic acid O-methyltransferase (COMT) (original description: transcript offset:188 AED:0.05 eAED:0.03 QI:188|0.5|0.4|0.8|1|1|5|1474|380) &'
FxaC_27g48890	2.37841	2.8745e-23	1.98342	1.17367e-15	Up	'21.6.1.7'	'Cell wall organisation.lignin.monolignol biosynthesis.caffeic acid O-methyltransferase (COMT)'	'caffeic acid O-methyltransferase (COMT) (original description: transcript offset:156 AED:0.07 eAED:0.07 QI:156|1|1|1|1|1|4|990|365) &'
FxaC_16g21780	-2.05896	1.6378e-06	-2.95544	3.53716e-11	Down	'21.8.1.5'	'Cell wall organisation.sporopollenin.biosynthesis.tetraketide alpha-pyrone reductase (TKPR)'	'tetraketide alpha-pyrone reductase (TKPR) (original description: transcript offset:672 AED:0.24 eAED:0.24 QI:672|1|1|1|0.75|0.4|5|358|228) &'
FxaC_13g07620	1.84858	6.96563e-11	2.67516	1.35368e-26	Up	'21.8.1.7'	'Cell wall organisation.sporopollenin.biosynthesis.long-chain fatty acid hydroxylase'	'long-chain fatty acid hydroxylase (original description: transcript offset:85 AED:0.19 eAED:0.19 QI:85|0.25|0.22|1|1|1|9|0|783) &'
FxaC_15g06490	1.74268	2.2689e-15	2.72444	1.5108e-41	Up	'21.8.1.7'	'Cell wall organisation.sporopollenin.biosynthesis.long-chain fatty acid hydroxylase'	'long-chain fatty acid hydroxylase (original description: transcript offset:221 AED:0.15 eAED:0.15 QI:221|0.37|0.22|1|1|1|9|0|824) &'
FxaC_18g43650	-2.39683	0.00171833	-3.0679	5.97505e-05	Down	'21.9.1.1'	'Cell wall organisation.cutin and suberin.cuticular lipid formation.fatty acyl omega-hydroxylase'	'fatty acyl omega-hydroxylase (original description: transcript offset:0 AED:0.11 eAED:0.12 QI:0|0|0|1|0|0|2|0|586) &'
FxaC_25g31700	-5.18914	0.00599718	-5.18914	0.00330539	Down	'21.9.1.1'	'Cell wall organisation.cutin and suberin.cuticular lipid formation.fatty acyl omega-hydroxylase'	'fatty acyl omega-hydroxylase (original description: transcript offset:0 AED:0.13 eAED:0.13 QI:0|-1|0|1|-1|1|1|0|553) &'
FxaC_27g24140	1.74964	2.9426e-24	1.91922	1.48444e-29	Up	'21.9.1.1'	'Cell wall organisation.cutin and suberin.cuticular lipid formation.fatty acyl omega-hydroxylase'	'fatty acyl omega-hydroxylase (original description: transcript offset:0 AED:0.23 eAED:0.23 QI:0|-1|0|1|-1|1|1|0|553) &'
FxaC_13g00260	-4.33645	3.58447e-123	-4.16329	4.37498e-119	Down	'21.9.1.3'	'Cell wall organisation.cutin and suberin.cuticular lipid formation.very-long-chain fatty acyl omega-hydroxylase'	'very-long-chain fatty acyl omega-hydroxylase (original description: transcript offset:80 AED:0.03 eAED:0.03 QI:80|1|1|1|1|1|2|214|560) &'
FxaC_14g00650	-4.63662	1.7589e-33	-4.77099	3.71088e-36	Down	'21.9.1.3'	'Cell wall organisation.cutin and suberin.cuticular lipid formation.very-long-chain fatty acyl omega-hydroxylase'	'very-long-chain fatty acyl omega-hydroxylase (original description: transcript offset:70 AED:0.03 eAED:0.03 QI:70|1|1|1|1|1|2|322|551) &'
FxaC_15g00430	-2.71846	5.61455e-14	-3.085	3.04996e-17	Down	'21.9.1.3'	'Cell wall organisation.cutin and suberin.cuticular lipid formation.very-long-chain fatty acyl omega-hydroxylase'	'very-long-chain fatty acyl omega-hydroxylase (original description: transcript offset:72 AED:0.05 eAED:0.05 QI:72|1|1|1|1|1|2|337|568) &'
FxaC_22g56120	-2.72776	5.1761e-41	-3.51409	1.35452e-60	Down	'21.9.1.5.1'	'Cell wall organisation.cutin and suberin.cuticular lipid formation.monoacylglyceryl ester monomer biosynthesis.cutin sn-glycerol-3-phosphate acyltransferase'	'cutin sn-glycerol-3-phosphate acyltransferase (original description: transcript offset:202 AED:0.08 eAED:-0.03 QI:202|1|0.5|1|1|1|2|0|546) &'
FxaC_13g39950	1.64716	3.15758e-05	1.62222	2.98905e-05	Up	'21.9.1.7.1.2'	'Cell wall organisation.cutin and suberin.cuticular lipid formation.alkane-forming pathway.CER1-CER3 alkane-forming complex.aldehyde-generating component CER3'	'aldehyde-generating component CER3 of CER1-CER3 alkane-forming complex (original description: transcript offset:490 AED:0.06 eAED:0.06 QI:490|1|1|1|0.8|0.72|11|167|630) &'
FxaC_13g42340	2.48157	0.000110078	2.07657	0.00339279	Up	'21.9.1.7.1.2'	'Cell wall organisation.cutin and suberin.cuticular lipid formation.alkane-forming pathway.CER1-CER3 alkane-forming complex.aldehyde-generating component CER3'	'aldehyde-generating component CER3 of CER1-CER3 alkane-forming complex (original description: transcript offset:422 AED:0.07 eAED:0.07 QI:422|1|1|1|0.8|0.81|11|170|630) &'
FxaC_14g32630	1.35121	6.41185e-14	1.76979	1.97217e-24	Up	'21.9.1.7.1.2'	'Cell wall organisation.cutin and suberin.cuticular lipid formation.alkane-forming pathway.CER1-CER3 alkane-forming complex.aldehyde-generating component CER3'	'aldehyde-generating component CER3 of CER1-CER3 alkane-forming complex (original description: transcript offset:387 AED:0.17 eAED:0.17 QI:387|0.9|0.90|1|0.6|0.54|11|152|629) &'
FxaC_26g04150	-1.16353	1.78924e-06	-1.17871	6.5107e-07	Down	'21.9.1.7.1.3'	'Cell wall organisation.cutin and suberin.cuticular lipid formation.alkane-forming pathway.CER1-CER3 alkane-forming complex.component Cyt-b5'	'component Cyt-b5 of CER1-CER3 alkane-forming complex (original description: transcript offset:247 AED:0.14 eAED:0.14 QI:247|0.8|0.81|1|0.8|0.72|11|3165|754) &'
FxaC_24g10770	-1.81515	0.0278913	-1.79389	0.020253	Down	'21.9.4.1'	'Cell wall organisation.cutin and suberin.export.suberin/cutin lipid exporter (DSO)'	'suberin/cutin lipid exporter (DSO) (original description: transcript offset:562 AED:0.11 eAED:0.11 QI:562|1|1|1|1|1|10|199|701) &'
FxaC_17g15270	-7.50269	2.12701e-144	-7.63705	7.3862e-152	Down	'21.9.5.1'	'Cell wall organisation.cutin and suberin.cutin polyester biosynthesis.lysophospholipase (BDG)'	'lysophospholipase (BDG) (original description: transcript offset:411 AED:0.05 eAED:0.05 QI:411|1|1|1|1|1|4|543|460) &'
FxaC_18g35500	-3.43227	0.0321829	-5.36364	0.00202837	Down	'21.9.5.1'	'Cell wall organisation.cutin and suberin.cutin polyester biosynthesis.lysophospholipase (BDG)'	'lysophospholipase (BDG) (original description: transcript offset:376 AED:0.05 eAED:0.05 QI:376|1|1|1|1|1|4|507|460) &'
FxaC_19g10910	-6.03351	6.8467e-16	-6.13774	4.10714e-17	Down	'21.9.5.1'	'Cell wall organisation.cutin and suberin.cutin polyester biosynthesis.lysophospholipase (BDG)'	'lysophospholipase (BDG) (original description: transcript offset:385 AED:0.04 eAED:0.04 QI:385|1|1|1|1|1|4|564|460) &'
FxaC_10g01910	1.93601	3.74212e-25	2.04486	1.48297e-28	Up	'22.1.6.4'	'Vesicle trafficking.clathrin coated vesicle (CCV) machinery.CCV accessory factors.clathrin uncoating protein (AUL)'	'clathrin uncoating protein (AUL) (original description: transcript offset:185 AED:0.08 eAED:0.08 QI:185|0.8|0.83|1|1|1|6|391|501) &'
FxaC_3g14410	2.29411	2.89267e-05	2.81014	3.36226e-09	Up	'22.1.6.4'	'Vesicle trafficking.clathrin coated vesicle (CCV) machinery.CCV accessory factors.clathrin uncoating protein (AUL)'	'clathrin uncoating protein (AUL) (original description: transcript offset:218 AED:0.05 eAED:0.05 QI:218|1|1|1|1|1|8|767|1510) &'
FxaC_4g26730	1.29329	0.00226757	1.29903	0.00146052	Up	'22.1.6.4'	'Vesicle trafficking.clathrin coated vesicle (CCV) machinery.CCV accessory factors.clathrin uncoating protein (AUL)'	'clathrin uncoating protein (AUL) (original description: transcript offset:221 AED:0.03 eAED:0.03 QI:221|1|1|1|1|1|8|311|1509) &'
FxaC_23g36360	1.25508	0.00118745	1.2096	0.00159246	Up	'22.4.2.1'	'Vesicle trafficking.Coat protein II (COPII) coatomer machinery.coat protein recruiting.GTPase (Sar1)'	'GTPase (Sar1) (original description: transcript offset:88 AED:0.04 eAED:0.04 QI:88|1|1|1|1|1|3|234|193) &'
FxaC_1g12820	1.54907	0.000373749	1.70125	2.33926e-05	Up	'22.5.2.3'	'Vesicle trafficking.endomembrane trafficking.vacuolar sorting.vacuolar sorting receptor (RMR)'	'vacuolar sorting receptor (RMR) (original description: transcript offset:199 AED:0.22 eAED:0.22 QI:199|0.7|0.90|1|0.9|0.81|11|233|454) &'
FxaC_2g16940	1.56218	8.35074e-06	1.9875	1.72118e-10	Up	'22.5.2.3'	'Vesicle trafficking.endomembrane trafficking.vacuolar sorting.vacuolar sorting receptor (RMR)'	'vacuolar sorting receptor (RMR) (original description: transcript offset:1271 AED:0.19 eAED:0.19 QI:1271|0.90|0.91|1|0.72|0.75|12|233|186) &'
FxaC_11g35950	-1.85544	5.49195e-30	-1.13155	4.54308e-12	Down	'22.6.3.1'	'Vesicle trafficking.target membrane tethering.Exocyst complex.component EXO70'	'component EXO70 of Exocyst complex (original description: transcript offset:0 AED:0.03 eAED:0.03 QI:0|-1|0|1|-1|1|1|0|624) &'
FxaC_23g27910	-5.12516	0.0218957	-5.12516	0.0134545	Down	'22.6.3.1'	'Vesicle trafficking.target membrane tethering.Exocyst complex.component EXO70'	'component EXO70 of Exocyst complex (original description: transcript offset:0 AED:0.02 eAED:0.02 QI:0|-1|0|1|-1|1|1|0|610) &'
FxaC_23g61390	1.2789	0.000336474	1.20543	0.000732922	Up	'22.6.5.2'	'Vesicle trafficking.target membrane tethering.HOPS/CORVET membrane tethering complexes.component VPS16/VCL1'	'component VPS16/VCL1 of HOPS/CORVET membrane tethering complexes (original description: transcript offset:92 AED:0.08 eAED:0.08 QI:92|0.86|0.87|0.93|1|1|16|1595|916) &'
FxaC_23g47830	-3.65049	1.38519e-24	-2.81168	8.50232e-19	Down	'22.7.4.3'	'Vesicle trafficking.SNARE target membrane recognition and fusion complexes.Qc-type SNARE components.SYP7-group component'	'SYP7 group Qc-type SNARE protein (original description: transcript offset:0 AED:0.16 eAED:0.03 QI:0|0.28|0.12|0.87|1|1|8|0|709) &'
FxaC_24g20630	1.07804	0.00457442	1.27184	0.000168209	Up	'22.7.4.3'	'Vesicle trafficking.SNARE target membrane recognition and fusion complexes.Qc-type SNARE components.SYP7-group component'	'SYP7 group Qc-type SNARE protein (original description: transcript offset:204 AED:0.09 eAED:0.08 QI:204|0.77|0.9|0.9|0.77|0.9|10|975|285) &'
FxaC_23g11890	-1.10602	0.00781048	-1.00694	0.0133276	Down	'22.8.1.1'	'Vesicle trafficking.regulation of membrane tethering and fusion.RAB-GTPase activities.A-class RAB GTPase'	'A-class RAB GTPase (original description: transcript offset:299 AED:0.03 eAED:0.03 QI:299|1|1|1|0|1|2|287|218) &'
FxaC_24g35530	-1.15153	0.00107785	-1.18996	0.000421811	Down	'22.8.1.1'	'Vesicle trafficking.regulation of membrane tethering and fusion.RAB-GTPase activities.A-class RAB GTPase'	'A-class RAB GTPase (original description: transcript offset:299 AED:0.03 eAED:0.03 QI:299|1|1|1|0|1|2|460|218) &'
FxaC_19g18510	-1.95486	7.81298e-19	-1.47756	2.07092e-12	Down	'22.8.1.4'	'Vesicle trafficking.regulation of membrane tethering and fusion.RAB-GTPase activities.D-class RAB GTPase'	'D-class RAB GTPase (original description: transcript offset:182 AED:0.16 eAED:0.16 QI:182|0.83|1|1|1|1|7|1225|186) &'
FxaC_26g04150	-1.16353	1.78924e-06	-1.17871	6.5107e-07	Down	'22.8.2'	'Vesicle trafficking.regulation of membrane tethering and fusion.RAB-GTPase-activating protein (RAB-GAP)'	'RAB-GTPase-activating protein (RAB-GAP) (original description: transcript offset:247 AED:0.14 eAED:0.14 QI:247|0.8|0.81|1|0.8|0.72|11|3165|754) &'
FxaC_3g03370	1.28624	0.00648042	1.62209	5.16935e-05	Up	'22.8.2'	'Vesicle trafficking.regulation of membrane tethering and fusion.RAB-GTPase-activating protein (RAB-GAP)'	'RAB-GTPase-activating protein (RAB-GAP) (original description: transcript offset:110 AED:0.09 eAED:0.09 QI:110|1|1|1|1|1|9|315|463) &'
FxaC_24g41950	-1.31146	8.75568e-05	-1.99426	9.15186e-10	Down	'22.8.4.3.2'	'Vesicle trafficking.regulation of membrane tethering and fusion.RAB-GTPase membrane association.RAB-GDI displacement factor (GDF) activities.B-G-class Rab-GDF protein'	'B-G-class Rab-GDF protein (original description: transcript offset:0 AED:0.04 eAED:0.04 QI:0|-1|0|1|-1|1|1|0|188) &'
FxaC_26g12370	-1.9269	1.93385e-30	-1.61652	1.30899e-22	Down	'22.8.4.3.2'	'Vesicle trafficking.regulation of membrane tethering and fusion.RAB-GTPase membrane association.RAB-GDI displacement factor (GDF) activities.B-G-class Rab-GDF protein'	'B-G-class Rab-GDF protein (original description: transcript offset:0 AED:0.39 eAED:0.39 QI:0|-1|0|1|-1|1|1|0|207) &'
FxaC_21g33590	1.35334	9.90719e-05	1.41011	2.16157e-05	Up	'23.1.2.5'	'Protein translocation.chloroplast.outer envelope TOC translocation system.regulatory factor (Toc12)'	'component Toc12 of outer envelope TOC translocation system (original description: transcript offset:308 AED:0.25 eAED:0.25 QI:308|1|1|1|1|1|3|243|155) &'
FxaC_21g12410	-1.28574	0.00358643	-1.7643	1.80844e-05	Down	'23.1.3.1.1'	'Protein translocation.chloroplast.inner envelope TIC translocation system.TIC-20 complex.component Tic20-I/IV'	'component Tic20-I/IV of inner envelope TIC-20 complex (original description: transcript offset:76 AED:0.02 eAED:0.02 QI:76|1|1|1|1|1|3|207|289) &'
FxaC_6g46820	-1.44642	0.000894569	-1.30285	0.00201723	Down	'23.1.3.5.2'	'Protein translocation.chloroplast.inner envelope TIC translocation system.redox regulon complex.component Tic55'	'component Tic55 of inner envelope TIC translocation system (original description: transcript offset:186 AED:0.05 eAED:0.05 QI:186|1|1|1|1|1|3|879|543) &'
FxaC_7g43930	-1.84697	1.31915e-09	-1.47816	4.16537e-07	Down	'23.1.3.5.2'	'Protein translocation.chloroplast.inner envelope TIC translocation system.redox regulon complex.component Tic55'	'component Tic55 of inner envelope TIC translocation system (original description: transcript offset:194 AED:0.02 eAED:0.02 QI:194|1|1|1|1|1|3|231|544) &'
FxaC_3g32690	1.31712	0.00313882	1.15649	0.013503	Up	'23.1.5.1'	'Protein translocation.chloroplast.thylakoid membrane Sec1 translocation system.component SecA1'	'component SecA1 of thylakoid membrane Sec1 translocation system (original description: transcript offset:89 AED:0.28 eAED:0.27 QI:89|0.83|0.84|1|1|1|19|1282|1002) &'
FxaC_18g36890	-1.07678	1.51337e-05	-1.05601	1.36859e-05	Down	'23.2.3.1'	'Protein translocation.mitochondrion.inner mitochondrion membrane TIM translocation system.component Pam16'	'component Pam16 of inner mitochondrion membrane TIM translocation system (original description: transcript offset:233 AED:0.03 eAED:0.03 QI:233|1|1|1|0.75|0.6|5|499|115) &'
FxaC_11g39110	-3.14853	4.88209e-17	-3.64255	3.63197e-21	Down	'23.2.4.4'	'Protein translocation.mitochondrion.inner mitochondrion membrane TIM22 insertion system.component Tim10'	'component Tim10 of inner mitochondrion membrane TIM22 insertion system (original description: transcript offset:412 AED:0.21 eAED:0.21 QI:412|0.62|0.55|1|0.87|0.77|9|0|425) &'
FxaC_24g11590	-1.34424	5.68662e-07	-1.50185	9.89321e-09	Down	'23.5.1.3'	'Protein translocation.nucleus.nucleocytoplasmic transport.importin alpha adaptor proteins'	'importin alpha adaptor proteins (original description: transcript offset:79 AED:0.41 eAED:0.41 QI:79|1|1|1|0.77|0.9|10|271|531) &'
FxaC_8g01690	1.53755	1.11458e-14	1.13848	5.63026e-08	Up	'23.5.1.4'	'Protein translocation.nucleus.nucleocytoplasmic transport.Ran GTPase'	'Ran GTPase (original description: transcript offset:97 AED:0.28 eAED:0.18 QI:97|0.54|0.58|0.83|1|1|12|0|377) &'
FxaC_5g05260	1.5806	0.00902537	1.56882	0.00731732	Up	'24.1.1.1.2'	'Solute transport.primary active transport.V-type ATPase complex.membrane V0 subcomplex.subunit c'	'subunit c of V-type ATPase membrane V0 subcomplex (original description: transcript offset:151 AED:0.04 eAED:0.04 QI:151|1|1|1|1|1|3|847|420) &'
FxaC_15g29020	-2.52301	7.00677e-11	-2.82785	2.59812e-13	Down	'24.1.2.1.1'	'Solute transport.primary active transport.P-type ATPase superfamily.P1 family.P1B-type heavy metal cation-transporting ATPase (HMA)'	'P1B-type heavy metal cation-transporting ATPase (HMA) (original description: transcript offset:352 AED:0.05 eAED:0.05 QI:352|1|1|1|0.77|0.7|10|287|1069) &'
FxaC_23g05330	2.30011	0.00210162	2.6365	4.92201e-05	Up	'24.1.2.1.1'	'Solute transport.primary active transport.P-type ATPase superfamily.P1 family.P1B-type heavy metal cation-transporting ATPase (HMA)'	'P1B-type heavy metal cation-transporting ATPase (HMA) (original description: transcript offset:0 AED:0.32 eAED:0.32 QI:0|0.38|0.36|1|0.72|0.68|19|0|868) &'
FxaC_5g03880	1.20975	0.000309132	1.36253	1.12907e-05	Up	'24.1.2.1.1'	'Solute transport.primary active transport.P-type ATPase superfamily.P1 family.P1B-type heavy metal cation-transporting ATPase (HMA)'	'P1B-type heavy metal cation-transporting ATPase (HMA) (original description: transcript offset:3 AED:0.08 eAED:0.08 QI:3|0.94|0.94|1|0.94|0.88|18|1333|959) &'
FxaC_15g39550	-1.26501	2.49052e-12	-1.5714	1.01888e-18	Down	'24.1.2.2.2'	'Solute transport.primary active transport.P-type ATPase superfamily.P2 family.P2B-type calcium cation-transporting ATPase (ACA)'	'P2B-type calcium cation-transporting ATPase (ACA) (original description: transcript offset:320 AED:0.13 eAED:0.13 QI:320|1|1|1|0.8|0.66|6|3284|465) &'
FxaC_1g20150	-2.61757	4.81413e-33	-3.18755	2.82909e-45	Down	'24.1.2.2.2'	'Solute transport.primary active transport.P-type ATPase superfamily.P2 family.P2B-type calcium cation-transporting ATPase (ACA)'	'P2B-type calcium cation-transporting ATPase (ACA) (original description: transcript offset:430 AED:0.18 eAED:0.18 QI:430|1|1|1|1|1|7|476|1015) &'
FxaC_22g14120	2.83507	0.0230028	3.73635	5.14257e-05	Up	'24.1.2.2.2'	'Solute transport.primary active transport.P-type ATPase superfamily.P2 family.P2B-type calcium cation-transporting ATPase (ACA)'	'P2B-type calcium cation-transporting ATPase (ACA) (original description: transcript offset:379 AED:0.31 eAED:0.31 QI:379|1|1|1|1|1|3|177|1081) &'
FxaC_22g33930	1.14045	0.0127259	1.4419	0.000186449	Up	'24.1.2.2.2'	'Solute transport.primary active transport.P-type ATPase superfamily.P2 family.P2B-type calcium cation-transporting ATPase (ACA)'	'P2B-type calcium cation-transporting ATPase (ACA) (original description: transcript offset:482 AED:0.07 eAED:0.07 QI:482|1|1|1|1|1|7|880|1042) &'
FxaC_5g13430	-2.4286	6.41353e-18	-1.11332	2.49209e-05	Down	'24.1.2.2.2'	'Solute transport.primary active transport.P-type ATPase superfamily.P2 family.P2B-type calcium cation-transporting ATPase (ACA)'	'P2B-type calcium cation-transporting ATPase (ACA) (original description: transcript offset:0 AED:0.09 eAED:0.09 QI:0|-1|0|1|-1|1|1|0|1083) &'
FxaC_6g27270	-2.46775	4.55294e-06	-2.60039	6.92135e-07	Down	'24.1.2.2.2'	'Solute transport.primary active transport.P-type ATPase superfamily.P2 family.P2B-type calcium cation-transporting ATPase (ACA)'	'P2B-type calcium cation-transporting ATPase (ACA) (original description: transcript offset:0 AED:0.22 eAED:0.22 QI:0|0|0|1|1|1|2|0|1075) &'
FxaC_7g16860	-2.9092	0.00116774	-3.02953	0.000431667	Down	'24.1.2.2.2'	'Solute transport.primary active transport.P-type ATPase superfamily.P2 family.P2B-type calcium cation-transporting ATPase (ACA)'	'P2B-type calcium cation-transporting ATPase (ACA) (original description: transcript offset:0 AED:0.05 eAED:0.01 QI:0|0|0|0.5|0|0.5|2|0|1084) &'
FxaC_13g10500	1.84457	1.9595e-19	2.385	2.67432e-34	Up	'24.1.2.4.1.1'	'Solute transport.primary active transport.P-type ATPase superfamily.P4 family.phospholipid flippase complex.P4-type ATPase component ALA'	'P4-type ATPase component ALA of phospholipid flippase complex (original description: transcript offset:1015 AED:0.07 eAED:0.07 QI:1015|1|1|1|1|1|10|345|1185) &'
FxaC_24g13530	-1.37849	0.00359842	-1.22185	0.00812066	Down	'24.1.2.4.1.1'	'Solute transport.primary active transport.P-type ATPase superfamily.P4 family.phospholipid flippase complex.P4-type ATPase component ALA'	'P4-type ATPase component ALA of phospholipid flippase complex (original description: transcript offset:661 AED:0.05 eAED:0.05 QI:661|0.8|0.81|1|0.4|0.27|11|606|1247) &'
FxaC_11g43150	-1.1719	0.0225032	-1.31062	0.00558389	Down	'24.1.3.1.1'	'Solute transport.primary active transport.ABC superfamily.ABC1 family.subfamily ABCB transporter'	'subfamily ABCB transporter (original description: transcript offset:167 AED:0.12 eAED:0.13 QI:167|0.73|0.75|1|1|1|20|790|759) &'
FxaC_19g04400	-2.91032	0.0309696	-5.63762	0.000387768	Down	'24.1.3.1.2'	'Solute transport.primary active transport.ABC superfamily.ABC1 family.subfamily ABCC transporter'	'subfamily ABCC transporter (original description: transcript offset:97 AED:0.13 eAED:0.13 QI:97|0.91|0.92|1|0.75|0.69|13|200|1240) &'
FxaC_21g27510	-4.13621	8.3177e-11	-3.96476	4.51915e-11	Down	'24.1.3.1.2'	'Solute transport.primary active transport.ABC superfamily.ABC1 family.subfamily ABCC transporter'	'subfamily ABCC transporter (original description: transcript offset:416 AED:0.10 eAED:0.10 QI:416|1|1|1|0.83|0.76|13|395|1467) &'
FxaC_25g52860	-2.28227	3.08986e-18	-3.33171	6.61978e-32	Down	'24.1.3.1.2'	'Solute transport.primary active transport.ABC superfamily.ABC1 family.subfamily ABCC transporter'	'subfamily ABCC transporter (original description: transcript offset:760 AED:0.26 eAED:0.26 QI:760|0.91|0.92|1|0.83|0.76|13|500|1483) &'
FxaC_27g47250	-1.36402	7.42521e-05	-2.29141	1.80657e-11	Down	'24.1.3.1.2'	'Solute transport.primary active transport.ABC superfamily.ABC1 family.subfamily ABCC transporter'	'subfamily ABCC transporter (original description: transcript offset:483 AED:0.10 eAED:0.10 QI:483|0.91|0.92|1|0.83|0.76|13|423|1483) &'
FxaC_27g50580	-1.2519	6.31787e-06	-1.81884	1.39217e-11	Down	'24.1.3.1.2'	'Solute transport.primary active transport.ABC superfamily.ABC1 family.subfamily ABCC transporter'	'subfamily ABCC transporter (original description: transcript offset:5120 AED:0.06 eAED:0.06 QI:5120|0.91|0.92|1|0.75|0.69|13|0|540) &'
FxaC_28g03430	-1.24659	1.68852e-08	-2.37009	1.35171e-25	Down	'24.1.3.1.2'	'Solute transport.primary active transport.ABC superfamily.ABC1 family.subfamily ABCC transporter'	'subfamily ABCC transporter (original description: transcript offset:601 AED:0.28 eAED:0.28 QI:601|0.91|0.92|1|0.83|0.76|13|415|1483) &'
FxaC_28g29420	-2.66457	2.93355e-29	-2.6237	6.42208e-30	Down	'24.1.3.1.2'	'Solute transport.primary active transport.ABC superfamily.ABC1 family.subfamily ABCC transporter'	'subfamily ABCC transporter (original description: transcript offset:334 AED:0.08 eAED:0.08 QI:334|0.90|0.91|1|0.72|0.66|12|303|1504) &'
FxaC_7g25580	-1.17544	6.28221e-05	-2.06041	6.25961e-13	Down	'24.1.3.1.2'	'Solute transport.primary active transport.ABC superfamily.ABC1 family.subfamily ABCC transporter'	'subfamily ABCC transporter (original description: transcript offset:269 AED:0.06 eAED:0.06 QI:269|1|1|1|0.90|0.83|12|375|1505) &'
FxaC_15g17670	1.11664	0.034261	1.14697	0.0197504	Up	'24.1.3.2.2'	'Solute transport.primary active transport.ABC superfamily.ABC2 family.subfamily ABCG transporter'	'subfamily ABCG transporter (original description: transcript offset:219 AED:0.14 eAED:0.14 QI:219|0.95|0.95|1|1|1|24|271|1445) &'
FxaC_22g52420	3.32803	0.0280253	3.78573	0.00246282	Up	'24.1.3.2.2'	'Solute transport.primary active transport.ABC superfamily.ABC2 family.subfamily ABCG transporter'	'subfamily ABCG transporter (original description: transcript offset:16 AED:0.03 eAED:0.03 QI:16|1|0.5|1|1|1|2|0|745) &'
FxaC_24g10770	-1.81515	0.0278913	-1.79389	0.020253	Down	'24.1.3.2.2'	'Solute transport.primary active transport.ABC superfamily.ABC2 family.subfamily ABCG transporter'	'subfamily ABCG transporter (original description: transcript offset:562 AED:0.11 eAED:0.11 QI:562|1|1|1|1|1|10|199|701) &'
FxaC_24g40890	-1.79547	3.41797e-14	-1.81407	5.64523e-15	Down	'24.1.3.2.2'	'Solute transport.primary active transport.ABC superfamily.ABC2 family.subfamily ABCG transporter'	'subfamily ABCG transporter (original description: transcript offset:277 AED:0.13 eAED:0.13 QI:277|1|0.95|1|0.95|0.95|21|361|1513) &'
FxaC_1g04480	2.01319	4.5244e-36	2.47677	3.11327e-54	Up	'24.1.4.1'	'Solute transport.primary active transport.VHP PPase family.proton-translocating pyrophosphatase (VHP1)'	'proton-translocating pyrophosphatase (VHP1) (original description: transcript offset:149 AED:0.07 eAED:0.07 QI:149|1|1|1|1|1|8|387|765) &'
FxaC_24g33550	-1.16604	9.5565e-08	-2.03791	7.35375e-21	Down	'24.1.4.1'	'Solute transport.primary active transport.VHP PPase family.proton-translocating pyrophosphatase (VHP1)'	'proton-translocating pyrophosphatase (VHP1) (original description: transcript offset:175 AED:0.15 eAED:0.15 QI:175|1|1|1|1|1|8|237|767) &'
FxaC_11g06260	1.6813	8.86113e-05	1.75599	1.62054e-05	Up	'24.2.1.1.1'	'Solute transport.carrier-mediated transport.DMT superfamily.NST-TPT group.phosphometabolite transporter (TPT|PPT|GPT|XPT)'	'phosphometabolite transporter (TPT|PPT|GPT|XPT) (original description: transcript offset:99 AED:0.15 eAED:0.15 QI:99|0.81|0.83|1|0.81|0.83|12|198|474) &'
FxaC_12g41430	1.19836	5.90934e-07	1.50755	9.48798e-12	Up	'24.2.1.1.1'	'Solute transport.carrier-mediated transport.DMT superfamily.NST-TPT group.phosphometabolite transporter (TPT|PPT|GPT|XPT)'	'phosphometabolite transporter (TPT|PPT|GPT|XPT) (original description: transcript offset:135 AED:0.18 eAED:0.18 QI:135|0.90|0.91|1|0.81|1|12|1320|87) &'
FxaC_15g07210	1.50435	0.0403719	1.91973	0.000897358	Up	'24.2.1.1.1'	'Solute transport.carrier-mediated transport.DMT superfamily.NST-TPT group.phosphometabolite transporter (TPT|PPT|GPT|XPT)'	'phosphometabolite transporter (TPT|PPT|GPT|XPT) (original description: transcript offset:514 AED:0.09 eAED:0.09 QI:514|1|1|1|1|1|12|1699|412) &'
FxaC_9g45830	1.61169	6.43142e-05	2.15678	3.5222e-10	Up	'24.2.1.1.1'	'Solute transport.carrier-mediated transport.DMT superfamily.NST-TPT group.phosphometabolite transporter (TPT|PPT|GPT|XPT)'	'phosphometabolite transporter (TPT|PPT|GPT|XPT) (original description: transcript offset:187 AED:0.15 eAED:0.15 QI:187|0.90|0.91|1|0.90|0.91|12|232|474) &'
FxaC_14g05970	-2.32517	0.000735278	-2.45564	0.000205836	Down	'24.2.1.1.5'	'Solute transport.carrier-mediated transport.DMT superfamily.NST-TPT group.nucleotide sugar transporter (UTR1|5)'	'nucleotide sugar transporter (UTR1|5) (original description: transcript offset:113 AED:0.17 eAED:0.17 QI:113|0.57|0.62|1|1|1|8|378|354) &'
FxaC_20g20450	-1.23044	4.92359e-09	-1.64984	1.27756e-15	Down	'24.2.1.5'	'Solute transport.carrier-mediated transport.DMT superfamily.solute transporter (UmamiT)'	'solute transporter (UmamiT) (original description: transcript offset:259 AED:0.06 eAED:0.06 QI:259|0.83|0.85|1|0.66|0.85|7|695|339) &'
FxaC_10g00750	1.94016	4.07783e-07	1.75352	8.21745e-06	Up	'24.2.1.6'	'Solute transport.carrier-mediated transport.DMT superfamily.organic cation transporter (PUP)'	'organic cation transporter (PUP) (original description: transcript offset:0 AED:0.25 eAED:0.25 QI:0|0|0.2|1|0|0|5|551|1048) &'
FxaC_11g12280	6.14513	9.40713e-06	5.70356	0.000161531	Up	'24.2.1.6'	'Solute transport.carrier-mediated transport.DMT superfamily.organic cation transporter (PUP)'	'organic cation transporter (PUP) (original description: transcript offset:0 AED:0.15 eAED:0.15 QI:0|-1|0|1|-1|1|1|0|264) &'
FxaC_19g37050	3.02986	0.0367543	3.60362	0.00112255	Up	'24.2.1.6'	'Solute transport.carrier-mediated transport.DMT superfamily.organic cation transporter (PUP)'	'organic cation transporter (PUP) (original description: transcript offset:200 AED:0.01 eAED:0.01 QI:200|1|1|1|1|1|2|282|373) &'
FxaC_23g44740	-1.86681	0.0135836	-1.66259	0.022235	Down	'24.2.10.1'	'Solute transport.carrier-mediated transport.OPT family.iron chelator transporter (YSL)'	'iron chelator transporter (YSL) (original description: transcript offset:3831 AED:0.06 eAED:0.06 QI:3831|1|1|1|0.93|0.88|17|140|296) &'
FxaC_26g04150	-1.16353	1.78924e-06	-1.17871	6.5107e-07	Down	'24.2.10.1'	'Solute transport.carrier-mediated transport.OPT family.iron chelator transporter (YSL)'	'iron chelator transporter (YSL) (original description: transcript offset:247 AED:0.14 eAED:0.14 QI:247|0.8|0.81|1|0.8|0.72|11|3165|754) &'
FxaC_28g01710	-3.2003	9.0344e-40	-2.44012	2.06844e-28	Down	'24.2.10.1'	'Solute transport.carrier-mediated transport.OPT family.iron chelator transporter (YSL)'	'iron chelator transporter (YSL) (original description: transcript offset:1012 AED:0.05 eAED:0.05 QI:1012|1|1|1|0.71|0.62|8|794|670) &'
FxaC_11g44750	-1.01894	2.0289e-06	-1.32134	1.32495e-10	Down	'24.2.10.2'	'Solute transport.carrier-mediated transport.OPT family.oligopeptide transporter (OPT)'	'oligopeptide transporter (OPT) (original description: transcript offset:227 AED:0.08 eAED:0.08 QI:227|1|1|1|1|1|7|225|753) &'
FxaC_17g15560	-1.87137	7.20047e-05	-1.08411	0.0270755	Down	'24.2.10.2'	'Solute transport.carrier-mediated transport.OPT family.oligopeptide transporter (OPT)'	'oligopeptide transporter (OPT) (original description: transcript offset:188 AED:0.15 eAED:0.15 QI:188|1|1|1|0.85|0.75|8|136|749) &'
FxaC_1g12880	-2.38769	3.61809e-17	-2.38887	5.72476e-18	Down	'24.2.10.2'	'Solute transport.carrier-mediated transport.OPT family.oligopeptide transporter (OPT)'	'oligopeptide transporter (OPT) (original description: transcript offset:228 AED:0.16 eAED:0.16 QI:228|1|1|1|1|1|6|310|747) &'
FxaC_3g12820	-1.38113	3.32412e-06	-1.55319	6.83006e-08	Down	'24.2.10.2'	'Solute transport.carrier-mediated transport.OPT family.oligopeptide transporter (OPT)'	'oligopeptide transporter (OPT) (original description: transcript offset:23 AED:0.16 eAED:0.16 QI:23|0.63|0.66|1|1|1|12|210|1030) &'
FxaC_8g28150	1.15903	0.000513224	1.58722	2.67758e-08	Up	'24.2.10.2'	'Solute transport.carrier-mediated transport.OPT family.oligopeptide transporter (OPT)'	'oligopeptide transporter (OPT) (original description: transcript offset:114 AED:0.07 eAED:0.07 QI:114|1|1|1|0.8|0.83|6|324|740) &'
FxaC_10g13990	-5.90817	0.000562923	-4.08077	0.00264329	Down	'24.2.11.1'	'Solute transport.carrier-mediated transport.ZIP family.metal cation transporter (ZIP)'	'metal cation transporter (ZIP) (original description: transcript offset:0 AED:0.14 eAED:0.14 QI:0|0.5|0.4|1|0.5|0.6|5|88|567) &'
FxaC_10g33040	-3.05685	1.03302e-22	-1.32399	1.13806e-06	Down	'24.2.11.1'	'Solute transport.carrier-mediated transport.ZIP family.metal cation transporter (ZIP)'	'metal cation transporter (ZIP) (original description: transcript offset:710 AED:0.19 eAED:0.19 QI:710|1|1|1|1|1|3|973|245) &'
FxaC_11g38270	-6.22039	1.10829e-48	-5.24976	2.06823e-46	Down	'24.2.11.1'	'Solute transport.carrier-mediated transport.ZIP family.metal cation transporter (ZIP)'	'metal cation transporter (ZIP) (original description: transcript offset:0 AED:0.07 eAED:0.04 QI:0|0.5|0.33|1|0.5|0.33|3|175|466) &'
FxaC_9g20400	-2.38893	2.80753e-12	-2.21678	1.4441e-11	Down	'24.2.11.1'	'Solute transport.carrier-mediated transport.ZIP family.metal cation transporter (ZIP)'	'metal cation transporter (ZIP) (original description: transcript offset:229 AED:0.21 eAED:0.21 QI:229|1|1|1|1|1|3|1062|337) &'
FxaC_5g18550	2.39069	5.12571e-06	1.59967	0.017004	Up	'24.2.12.2'	'Solute transport.carrier-mediated transport.VIT family.metal cation transporter (MEB)'	'metal cation transporter (MEB) (original description: transcript offset:184 AED:0.25 eAED:0.25 QI:184|1|1|1|1|1|7|257|735) &'
FxaC_17g10890	-1.94436	0.000106002	-1.09626	0.036253	Down	'24.2.13'	'Solute transport.carrier-mediated transport.solute transporter (MTCC)'	'solute transporter (MTCC) (original description: transcript offset:130 AED:0.05 eAED:0.05 QI:130|0.8|0.83|1|1|1|6|3586|372) &'
FxaC_17g18060	-1.53029	2.91405e-13	-1.57179	2.33709e-14	Down	'24.2.13'	'Solute transport.carrier-mediated transport.solute transporter (MTCC)'	'solute transporter (MTCC) (original description: transcript offset:82 AED:0.19 eAED:0.19 QI:82|1|1|1|1|1|3|1398|244) &'
FxaC_18g37160	-3.0912	3.99769e-36	-2.73843	8.98166e-32	Down	'24.2.13'	'Solute transport.carrier-mediated transport.solute transporter (MTCC)'	'solute transporter (MTCC) (original description: transcript offset:62 AED:0.12 eAED:0.12 QI:62|0.8|0.83|1|1|1|6|395|374) &'
FxaC_22g73260	2.53954	2.41564e-18	2.54424	7.34103e-19	Up	'24.2.13'	'Solute transport.carrier-mediated transport.solute transporter (MTCC)'	'solute transporter (MTCC) (original description: transcript offset:302 AED:0.10 eAED:0.10 QI:302|1|1|1|1|1|2|2123|320) &'
FxaC_25g01200	1.52827	0.00121258	1.59309	0.000379141	Up	'24.2.13'	'Solute transport.carrier-mediated transport.solute transporter (MTCC)'	'solute transporter (MTCC) (original description: transcript offset:149 AED:0.33 eAED:0.33 QI:149|1|1|1|0.66|0.75|4|266|385) &'
FxaC_5g03140	-1.40272	0.0115778	-1.76408	0.000607399	Down	'24.2.13'	'Solute transport.carrier-mediated transport.solute transporter (MTCC)'	'solute transporter (MTCC) (original description: transcript offset:1217 AED:0.25 eAED:0.25 QI:1217|1|1|1|1|1|7|1847|343) &'
FxaC_5g03470	1.84609	2.59244e-19	1.26861	7.83552e-09	Up	'24.2.13'	'Solute transport.carrier-mediated transport.solute transporter (MTCC)'	'solute transporter (MTCC) (original description: transcript offset:0 AED:0.26 eAED:0.26 QI:0|-1|0|1|-1|1|1|0|350) &'
FxaC_18g35870	6.31051	4.23129e-06	6.65737	9.79255e-08	Up	'24.2.17'	'Solute transport.carrier-mediated transport.nucleoside transporter (ENT)'	'nucleoside transporter (ENT) (original description: transcript offset:238 AED:0.26 eAED:0.26 QI:238|0.64|0.62|1|0.82|0.82|29|224|1997) &'
FxaC_1g31980	2.36265	5.19642e-16	2.43138	1.48646e-17	Up	'24.2.2.1.1'	'Solute transport.carrier-mediated transport.MFS superfamily.SP family.hexose transporter (SGB/GlcT)'	'hexose transporter (SGB/GlcT) (original description: transcript offset:379 AED:0.09 eAED:0.09 QI:379|0.92|0.92|1|0.84|0.78|14|236|548) &'
FxaC_10g41630	2.31615	7.12223e-05	1.85318	0.00530093	Up	'24.2.2.1.2'	'Solute transport.carrier-mediated transport.MFS superfamily.SP family.hexose transporter (VGT)'	'hexose transporter (VGT) (original description: transcript offset:0 AED:0.20 eAED:0.20 QI:0|0.84|0.85|1|0.92|0.85|14|320|547) &'
FxaC_28g00520	4.55249	0.0456837	4.73249	0.020909	Up	'24.2.2.1.2'	'Solute transport.carrier-mediated transport.MFS superfamily.SP family.hexose transporter (VGT)'	'hexose transporter (VGT) (original description: transcript offset:481 AED:0.29 eAED:0.29 QI:481|0.91|1|1|0.95|0.92|25|167|909) &'
FxaC_17g34900	-1.57958	1.8423e-19	-1.9026	1.04497e-27	Down	'24.2.2.1.4'	'Solute transport.carrier-mediated transport.MFS superfamily.SP family.monosaccharide transporter (AZT)'	'monosaccharide transporter (AZT) (original description: transcript offset:0 AED:0.18 eAED:0.17 QI:0|0.5|0.57|1|1|1|7|338|822) &'
FxaC_20g29220	-1.54283	6.13317e-20	-2.00813	1.15589e-32	Down	'24.2.2.1.4'	'Solute transport.carrier-mediated transport.MFS superfamily.SP family.monosaccharide transporter (AZT)'	'monosaccharide transporter (AZT) (original description: transcript offset:0 AED:0.14 eAED:0.17 QI:0|0.28|0.5|1|1|1|8|496|931) &'
FxaC_16g17010	2.90645	1.25364e-18	3.73928	1.01756e-36	Up	'24.2.2.1.5'	'Solute transport.carrier-mediated transport.MFS superfamily.SP family.monosaccharide transporter (ERD6)'	'monosaccharide transporter (ERD6) (original description: transcript offset:411 AED:0.19 eAED:0.19 QI:411|1|1|1|1|1|18|330|490) &'
FxaC_6g35690	1.13426	0.00425456	1.2575	0.000516332	Up	'24.2.2.1.5'	'Solute transport.carrier-mediated transport.MFS superfamily.SP family.monosaccharide transporter (ERD6)'	'monosaccharide transporter (ERD6) (original description: transcript offset:0 AED:0.26 eAED:0.26 QI:0|0.93|0.87|1|0.91|0.83|48|1093|1237) &'
FxaC_17g53520	1.58333	4.98984e-21	1.52137	1.37898e-19	Up	'24.2.2.1.6'	'Solute transport.carrier-mediated transport.MFS superfamily.SP family.monosaccharide transporter (STP)'	'monosaccharide transporter (STP) (original description: transcript offset:190 AED:0.07 eAED:0.07 QI:190|1|1|1|1|1|4|341|512) &'
FxaC_19g38720	1.66907	0.00271903	1.57092	0.00492437	Up	'24.2.2.1.6'	'Solute transport.carrier-mediated transport.MFS superfamily.SP family.monosaccharide transporter (STP)'	'monosaccharide transporter (STP) (original description: transcript offset:173 AED:0.08 eAED:0.08 QI:173|0.66|0.75|1|1|1|4|230|517) &'
FxaC_20g39680	1.77539	5.74847e-05	1.57486	0.000592748	Up	'24.2.2.1.6'	'Solute transport.carrier-mediated transport.MFS superfamily.SP family.monosaccharide transporter (STP)'	'monosaccharide transporter (STP) (original description: transcript offset:413 AED:0.26 eAED:0.26 QI:413|0.66|0.75|1|1|1|4|333|517) &'
FxaC_8g30870	-3.94393	6.9719e-144	-3.65707	1.54825e-127	Down	'24.2.2.1.7'	'Solute transport.carrier-mediated transport.MFS superfamily.SP family.polyol/monosaccharide transporter (PLT)'	'polyol/monosaccharide transporter (PLT) (original description: transcript offset:137 AED:0.15 eAED:0.15 QI:137|1|1|1|1|1|2|2105|175) &'
FxaC_21g04730	1.1405	6.46606e-10	1.36449	1.46863e-14	Up	'24.2.2.10'	'Solute transport.carrier-mediated transport.MFS superfamily.nitrate transporter (NRT2)'	'nitrate transporter (NRT2) (original description: transcript offset:205 AED:0.39 eAED:0.39 QI:205|1|1|1|1|1|2|168|471) &'
FxaC_27g09880	-3.59163	0.0268714	-5.53719	0.0017207	Down	'24.2.2.16'	'Solute transport.carrier-mediated transport.MFS superfamily.anion transporter (Fabaceae-N70)'	'anion transporter (Fabaceae-N70) (original description: transcript offset:449 AED:0.15 eAED:0.15 QI:449|1|1|1|1|1|3|185|565) &'
FxaC_27g30760	2.11246	0.026471	1.94236	0.0471755	Up	'24.2.2.16'	'Solute transport.carrier-mediated transport.MFS superfamily.anion transporter (Fabaceae-N70)'	'anion transporter (Fabaceae-N70) (original description: transcript offset:0 AED:0.00 eAED:0.00 QI:0|-1|0|1|-1|1|1|0|597) &'
FxaC_28g30680	-3.59732	0.0184249	-3.69732	0.01011	Down	'24.2.2.16'	'Solute transport.carrier-mediated transport.MFS superfamily.anion transporter (Fabaceae-N70)'	'anion transporter (Fabaceae-N70) (original description: transcript offset:308 AED:0.07 eAED:0.07 QI:308|1|1|1|1|1|3|93|565) &'
FxaC_4g38050	-1.57844	0.0126282	-1.29467	0.0389212	Down	'24.2.2.16'	'Solute transport.carrier-mediated transport.MFS superfamily.anion transporter (Fabaceae-N70)'	'anion transporter (Fabaceae-N70) (original description: transcript offset:238 AED:0.04 eAED:0.04 QI:238|1|1|1|1|1|3|271|565) &'
FxaC_5g42470	-2.79885	5.64852e-34	-2.99654	6.16415e-39	Down	'24.2.2.16'	'Solute transport.carrier-mediated transport.MFS superfamily.anion transporter (Fabaceae-N70)'	'anion transporter (Fabaceae-N70) (original description: transcript offset:123 AED:0.15 eAED:0.15 QI:123|1|1|1|1|1|3|2154|546) &'
FxaC_8g38760	-2.36728	2.91442e-18	-2.22372	1.85301e-17	Down	'24.2.2.16'	'Solute transport.carrier-mediated transport.MFS superfamily.anion transporter (Fabaceae-N70)'	'anion transporter (Fabaceae-N70) (original description: transcript offset:190 AED:0.18 eAED:0.18 QI:190|1|1|1|1|1|3|902|543) &'
FxaC_20g01630	-1.15852	7.92738e-05	-1.47058	1.39521e-07	Down	'24.2.2.2.3'	'Solute transport.carrier-mediated transport.MFS superfamily.DHA-1 family.phosphate transporter (PHT5)'	'phosphate transporter (PHT5) (original description: transcript offset:268 AED:0.22 eAED:0.22 QI:268|1|1|1|0.9|0.81|11|526|696) &'
FxaC_10g15070	1.23007	0.00683653	1.70405	3.23476e-06	Up	'24.2.2.3.2'	'Solute transport.carrier-mediated transport.MFS superfamily.OCT family.organic cation transporter (OCT)'	'organic cation transporter (OCT) (original description: transcript offset:0 AED:0.28 eAED:0.28 QI:0|-1|0|1|-1|1|1|0|512) &'
FxaC_5g28440	1.5364	0.000415071	1.32768	0.00360937	Up	'24.2.2.4'	'Solute transport.carrier-mediated transport.MFS superfamily.sugar transporter (SUT/SUC)'	'sugar transporter (SUT/SUC) (original description: transcript offset:0 AED:0.13 eAED:0.13 QI:0|0.5|0.4|1|1|1|5|281|564) &'
FxaC_13g31890	-1.63815	0.00512916	-1.86463	0.000724473	Down	'24.2.2.5'	'Solute transport.carrier-mediated transport.MFS superfamily.small solute transporter (BT1)'	'small solute transporter (BT1) (original description: transcript offset:211 AED:0.11 eAED:0.11 QI:211|1|1|1|1|1|9|351|504) &'
FxaC_15g37350	3.03252	8.94692e-07	3.96526	5.22317e-15	Up	'24.2.2.6'	'Solute transport.carrier-mediated transport.MFS superfamily.phosphate transporter (PHT1)'	'phosphate transporter (PHT1) (original description: transcript offset:0 AED:0.30 eAED:0.30 QI:0|0|0|1|0|0|2|0|547) &'
FxaC_3g02440	-1.65405	1.07432e-11	-1.89164	3.72958e-15	Down	'24.2.2.7'	'Solute transport.carrier-mediated transport.MFS superfamily.phosphate transporter (PHT4)'	'phosphate transporter (PHT4) (original description: transcript offset:176 AED:0.10 eAED:0.10 QI:176|0.85|0.86|1|0.71|0.86|15|324|512) &'
FxaC_5g20880	-3.63219	0.0147954	-2.95394	0.0274655	Down	'24.2.2.7'	'Solute transport.carrier-mediated transport.MFS superfamily.phosphate transporter (PHT4)'	'phosphate transporter (PHT4) (original description: transcript offset:0 AED:0.39 eAED:0.39 QI:0|-1|0|1|-1|1|1|0|413) &'
FxaC_25g47930	-3.14155	0.000309122	-3.2751	9.41148e-05	Down	'24.2.2.8'	'Solute transport.carrier-mediated transport.MFS superfamily.organic phosphate/glycerol-3-phosphate permease (G3P)'	'organic phosphate/glycerol-3-phosphate permease (G3P) (original description: transcript offset:359 AED:0.04 eAED:0.04 QI:359|1|1|1|0.5|0.33|3|304|522) &'
FxaC_28g06820	-2.33781	1.68265e-07	-2.05632	1.30493e-06	Down	'24.2.2.8'	'Solute transport.carrier-mediated transport.MFS superfamily.organic phosphate/glycerol-3-phosphate permease (G3P)'	'organic phosphate/glycerol-3-phosphate permease (G3P) (original description: transcript offset:199 AED:0.02 eAED:0.02 QI:199|1|1|1|0.5|0.33|3|299|523) &'
FxaC_11g14190	1.81801	5.09388e-12	1.99485	3.2352e-15	Up	'24.2.2.9'	'Solute transport.carrier-mediated transport.MFS superfamily.anion transporter (NRT1/PTR)'	'anion transporter (NRT1/PTR) (original description: transcript offset:382 AED:0.23 eAED:0.23 QI:382|1|1|1|0.5|0.4|5|541|573) &'
FxaC_13g32800	4.45624	1.44264e-10	3.49221	3.61626e-05	Up	'24.2.2.9'	'Solute transport.carrier-mediated transport.MFS superfamily.anion transporter (NRT1/PTR)'	'anion transporter (NRT1/PTR) (original description: transcript offset:21 AED:0.15 eAED:0.15 QI:21|0.5|0.8|1|1|1|5|141|624) &'
FxaC_15g22570	3.28264	1.52155e-12	2.07443	0.000480288	Up	'24.2.2.9'	'Solute transport.carrier-mediated transport.MFS superfamily.anion transporter (NRT1/PTR)'	'anion transporter (NRT1/PTR) (original description: transcript offset:21 AED:0.03 eAED:0.03 QI:21|0.66|0.75|1|0.33|0.25|4|322|666) &'
FxaC_16g26570	-7.12373	3.47519e-09	-5.29383	1.77948e-08	Down	'24.2.2.9'	'Solute transport.carrier-mediated transport.MFS superfamily.anion transporter (NRT1/PTR)'	'anion transporter (NRT1/PTR) (original description: transcript offset:78 AED:0.13 eAED:0.13 QI:78|0.5|0.66|1|1|1|3|0|621) &'
FxaC_17g20430	-7.51808	4.6982e-12	-7.51808	6.19761e-13	Down	'24.2.2.9'	'Solute transport.carrier-mediated transport.MFS superfamily.anion transporter (NRT1/PTR)'	'anion transporter (NRT1/PTR) (original description: transcript offset:0 AED:0.10 eAED:0.09 QI:0|0.6|0.66|0.83|0.8|0.66|6|312|621) &'
FxaC_17g20530	2.6692	4.05121e-07	2.06213	0.000625101	Up	'24.2.2.9'	'Solute transport.carrier-mediated transport.MFS superfamily.anion transporter (NRT1/PTR)'	'anion transporter (NRT1/PTR) (original description: transcript offset:116 AED:0.35 eAED:0.35 QI:116|1|1|1|1|1|4|204|604) &'
FxaC_17g20540	1.75875	3.22752e-10	1.54016	8.35026e-08	Up	'24.2.2.9'	'Solute transport.carrier-mediated transport.MFS superfamily.anion transporter (NRT1/PTR)'	'anion transporter (NRT1/PTR) (original description: transcript offset:116 AED:0.35 eAED:0.35 QI:116|1|1|1|0.75|0.6|5|187|588) &'
FxaC_17g46280	1.8123	0.00163465	1.91522	0.000364637	Up	'24.2.2.9'	'Solute transport.carrier-mediated transport.MFS superfamily.anion transporter (NRT1/PTR)'	'anion transporter (NRT1/PTR) (original description: transcript offset:154 AED:0.08 eAED:0.08 QI:154|0.75|0.66|1|0.75|0.66|9|2023|635) &'
FxaC_18g15290	-2.81882	0.00501388	-4.23262	9.2287e-05	Down	'24.2.2.9'	'Solute transport.carrier-mediated transport.MFS superfamily.anion transporter (NRT1/PTR)'	'anion transporter (NRT1/PTR) (original description: transcript offset:325 AED:0.20 eAED:0.20 QI:325|1|1|1|0.75|0.6|5|449|608) &'
FxaC_18g29940	-1.89918	0.00220577	-1.49471	0.013378	Down	'24.2.2.9'	'Solute transport.carrier-mediated transport.MFS superfamily.anion transporter (NRT1/PTR)'	'anion transporter (NRT1/PTR) (original description: transcript offset:0 AED:0.24 eAED:0.24 QI:0|0|0|1|0.71|0.5|8|0|1210) &'
FxaC_18g30070	-10.7365	1.23285e-90	-8.90678	3.33325e-93	Down	'24.2.2.9'	'Solute transport.carrier-mediated transport.MFS superfamily.anion transporter (NRT1/PTR)'	'anion transporter (NRT1/PTR) (original description: transcript offset:0 AED:0.12 eAED:0.12 QI:0|0.75|0.8|0.8|1|1|5|147|617) &'
FxaC_20g16230	-6.23611	2.77031e-05	-6.23611	1.02419e-05	Down	'24.2.2.9'	'Solute transport.carrier-mediated transport.MFS superfamily.anion transporter (NRT1/PTR)'	'anion transporter (NRT1/PTR) (original description: transcript offset:0 AED:0.17 eAED:0.17 QI:0|0.5|0.42|0.71|0.33|0.28|7|0|631) &'
FxaC_22g12710	-2.83843	5.858e-11	-1.88653	9.4317e-07	Down	'24.2.2.9'	'Solute transport.carrier-mediated transport.MFS superfamily.anion transporter (NRT1/PTR)'	'anion transporter (NRT1/PTR) (original description: transcript offset:149 AED:0.18 eAED:0.18 QI:149|0.63|0.58|1|0.54|0.5|12|0|1154) &'
FxaC_22g55850	1.94803	0.0191946	1.86223	0.0243547	Up	'24.2.2.9'	'Solute transport.carrier-mediated transport.MFS superfamily.anion transporter (NRT1/PTR)'	'anion transporter (NRT1/PTR) (original description: transcript offset:0 AED:0.11 eAED:0.12 QI:0|0.25|0.15|1|0.41|0.38|13|859|1294) &'
FxaC_25g04310	-3.17735	8.11597e-07	-2.61018	7.80728e-06	Down	'24.2.2.9'	'Solute transport.carrier-mediated transport.MFS superfamily.anion transporter (NRT1/PTR)'	'anion transporter (NRT1/PTR) (original description: transcript offset:0 AED:0.07 eAED:0.07 QI:0|0.5|0.28|1|0.5|0.42|7|0|937) &'
FxaC_25g11330	-2.2587	0.0240207	-3.79615	0.000223543	Down	'24.2.2.9'	'Solute transport.carrier-mediated transport.MFS superfamily.anion transporter (NRT1/PTR)'	'anion transporter (NRT1/PTR) (original description: transcript offset:323 AED:0.08 eAED:0.08 QI:323|1|1|1|0.75|0.6|5|340|608) &'
FxaC_26g12110	1.94278	5.54022e-05	2.26432	1.39521e-07	Up	'24.2.2.9'	'Solute transport.carrier-mediated transport.MFS superfamily.anion transporter (NRT1/PTR)'	'anion transporter (NRT1/PTR) (original description: transcript offset:180 AED:0.07 eAED:0.03 QI:180|0.5|0.6|0.8|1|1|5|335|612) &'
FxaC_27g39030	1.05871	0.000182756	1.54636	2.31794e-10	Up	'24.2.2.9'	'Solute transport.carrier-mediated transport.MFS superfamily.anion transporter (NRT1/PTR)'	'anion transporter (NRT1/PTR) (original description: transcript offset:0 AED:0.09 eAED:0.13 QI:0|0.28|0.37|1|0.57|0.37|8|604|895) &'
FxaC_28g30450	-1.79481	0.00377543	-5.59026	2.25699e-11	Down	'24.2.2.9'	'Solute transport.carrier-mediated transport.MFS superfamily.anion transporter (NRT1/PTR)'	'anion transporter (NRT1/PTR) (original description: transcript offset:206 AED:0.18 eAED:0.18 QI:206|1|1|1|0.5|0.6|5|340|608) &'
FxaC_7g17540	-2.7083	3.15715e-06	-2.5911	2.90959e-06	Down	'24.2.2.9'	'Solute transport.carrier-mediated transport.MFS superfamily.anion transporter (NRT1/PTR)'	'anion transporter (NRT1/PTR) (original description: transcript offset:375 AED:0.07 eAED:0.07 QI:375|1|1|1|1|1|5|207|523) &'
FxaC_19g39660	-2.60697	0.0419812	-2.72415	0.0226949	Down	'24.2.3.1.1'	'Solute transport.carrier-mediated transport.APC superfamily.SulP family.sulfate transporter (SULTR)'	'sulfate transporter (SULTR) (original description: transcript offset:487 AED:0.13 eAED:0.13 QI:487|1|1|1|0.8|0.75|16|415|651) &'
FxaC_20g40460	-1.88109	0.00443485	-2.51824	8.39231e-05	Down	'24.2.3.1.1'	'Solute transport.carrier-mediated transport.APC superfamily.SulP family.sulfate transporter (SULTR)'	'sulfate transporter (SULTR) (original description: transcript offset:364 AED:0.18 eAED:0.18 QI:364|0.93|0.93|1|0.8|0.75|16|427|657) &'
FxaC_27g37490	-3.77783	1.5433e-50	-4.11717	3.39822e-58	Down	'24.2.3.1.1'	'Solute transport.carrier-mediated transport.APC superfamily.SulP family.sulfate transporter (SULTR)'	'sulfate transporter (SULTR) (original description: transcript offset:247 AED:0.14 eAED:0.14 QI:247|0.93|1|1|0.86|0.93|16|254|686) &'
FxaC_2g29930	-1.80049	4.08581e-25	-1.62301	2.67573e-21	Down	'24.2.3.1.1'	'Solute transport.carrier-mediated transport.APC superfamily.SulP family.sulfate transporter (SULTR)'	'sulfate transporter (SULTR) (original description: transcript offset:62 AED:0.15 eAED:0.15 QI:62|0.88|1|1|0.88|0.9|10|321|528) &'
FxaC_5g13160	-1.43364	1.10451e-09	-1.88486	7.04978e-16	Down	'24.2.3.1.1'	'Solute transport.carrier-mediated transport.APC superfamily.SulP family.sulfate transporter (SULTR)'	'sulfate transporter (SULTR) (original description: transcript offset:302 AED:0.18 eAED:0.18 QI:302|0.9|1|1|1|1|11|406|633) &'
FxaC_5g04780	-6.57829	2.16912e-51	-5.57962	6.51555e-50	Down	'24.2.3.1.2'	'Solute transport.carrier-mediated transport.APC superfamily.SulP family.molybdate transporter (MOT)'	'molybdate transporter (MOT) (original description: transcript offset:0 AED:0.03 eAED:0.03 QI:0|-1|1|1|-1|1|1|432|454) &'
FxaC_6g35540	-3.07234	6.17972e-10	-2.97634	3.87263e-10	Down	'24.2.3.1.2'	'Solute transport.carrier-mediated transport.APC superfamily.SulP family.molybdate transporter (MOT)'	'molybdate transporter (MOT) (original description: transcript offset:0 AED:0.01 eAED:0.01 QI:0|-1|0|1|-1|1|1|0|458) &'
FxaC_13g03290	-3.87396	4.29138e-07	-4.01724	6.73567e-08	Down	'24.2.3.11'	'Solute transport.carrier-mediated transport.APC superfamily.potassium cation transporter (HAK/KUP/KT)'	'potassium cation transporter (HAK/KUP/KT) (original description: transcript offset:595 AED:0.28 eAED:0.28 QI:595|0.85|0.75|1|1|1|8|467|821) &'
FxaC_14g02860	-1.79933	1.90248e-10	-1.711	4.13081e-10	Down	'24.2.3.11'	'Solute transport.carrier-mediated transport.APC superfamily.potassium cation transporter (HAK/KUP/KT)'	'potassium cation transporter (HAK/KUP/KT) (original description: transcript offset:652 AED:0.24 eAED:0.24 QI:652|0.85|0.75|1|1|0.87|8|799|821) &'
FxaC_15g02620	-1.93363	1.39697e-11	-2.52725	4.49079e-18	Down	'24.2.3.11'	'Solute transport.carrier-mediated transport.APC superfamily.potassium cation transporter (HAK/KUP/KT)'	'potassium cation transporter (HAK/KUP/KT) (original description: transcript offset:667 AED:0.27 eAED:0.27 QI:667|0.85|0.75|1|1|1|8|203|821) &'
FxaC_25g45730	-3.71642	1.36752e-49	-4.69167	4.01739e-66	Down	'24.2.3.11'	'Solute transport.carrier-mediated transport.APC superfamily.potassium cation transporter (HAK/KUP/KT)'	'potassium cation transporter (HAK/KUP/KT) (original description: transcript offset:1157 AED:0.11 eAED:0.11 QI:1157|0.9|0.90|1|0.8|0.72|11|286|809) &'
FxaC_27g41300	-2.568	4.81619e-18	-4.12223	4.9849e-33	Down	'24.2.3.11'	'Solute transport.carrier-mediated transport.APC superfamily.potassium cation transporter (HAK/KUP/KT)'	'potassium cation transporter (HAK/KUP/KT) (original description: transcript offset:1006 AED:0.08 eAED:0.08 QI:1006|0.90|0.91|1|0.72|0.66|12|522|809) &'
FxaC_25g45510	-1.48577	4.68598e-08	-1.16923	1.26676e-05	Down	'24.2.3.3.1'	'Solute transport.carrier-mediated transport.APC superfamily.NCS-2 family.purine transporter (AZG)'	'purine transporter (AZG) (original description: transcript offset:0 AED:0.00 eAED:0.00 QI:0|-1|0|1|-1|1|1|0|575) &'
FxaC_2g26300	1.45916	0.0445263	1.82237	0.00171627	Up	'24.2.3.3.2'	'Solute transport.carrier-mediated transport.APC superfamily.NCS-2 family.solute transporter (NAT)'	'solute transporter (NAT) (original description: transcript offset:196 AED:0.17 eAED:0.17 QI:196|0.87|1|1|1|1|9|298|722) &'
FxaC_17g48700	-2.38604	2.08339e-06	-2.31339	1.43916e-06	Down	'24.2.3.4.1'	'Solute transport.carrier-mediated transport.APC superfamily.AAAP family.amino acid transporter (AAP)'	'amino acid transporter (AAP) (original description: transcript offset:863 AED:0.09 eAED:0.09 QI:863|0.83|0.85|1|1|1|7|319|503) &'
FxaC_18g08640	-3.15426	0.00834797	-3.28024	0.00380452	Down	'24.2.3.4.1'	'Solute transport.carrier-mediated transport.APC superfamily.AAAP family.amino acid transporter (AAP)'	'amino acid transporter (AAP) (original description: transcript offset:623 AED:0.31 eAED:0.31 QI:623|1|1|1|1|1|2|385|205) &'
FxaC_19g34300	-1.85374	7.67609e-05	-2.25766	8.79014e-07	Down	'24.2.3.4.1'	'Solute transport.carrier-mediated transport.APC superfamily.AAAP family.amino acid transporter (AAP)'	'amino acid transporter (AAP) (original description: transcript offset:562 AED:0.13 eAED:0.13 QI:562|0.83|0.71|1|0.66|0.85|7|355|476) &'
FxaC_24g03050	1.64888	1.62932e-09	1.98356	9.81927e-15	Up	'24.2.3.4.2'	'Solute transport.carrier-mediated transport.APC superfamily.AAAP family.amino acid transporter (LHT)'	'amino acid transporter (LHT) (original description: transcript offset:195 AED:0.08 eAED:0.08 QI:195|1|1|1|1|1|8|725|450) &'
FxaC_5g21690	1.98123	0.015573	2.27699	0.00118653	Up	'24.2.3.4.2'	'Solute transport.carrier-mediated transport.APC superfamily.AAAP family.amino acid transporter (LHT)'	'amino acid transporter (LHT) (original description: transcript offset:83 AED:0.31 eAED:0.31 QI:83|1|1|1|1|1|5|230|530) &'
FxaC_18g39290	2.43793	0.00105257	3.50507	3.63547e-10	Up	'24.2.3.4.3'	'Solute transport.carrier-mediated transport.APC superfamily.AAAP family.proline transporter (ProT)'	'proline transporter (ProT) (original description: transcript offset:134 AED:0.36 eAED:0.36 QI:134|1|1|1|1|1|8|242|450) &'
FxaC_24g16240	-1.68348	9.62899e-15	-2.23472	3.1862e-24	Down	'24.2.3.4.5'	'Solute transport.carrier-mediated transport.APC superfamily.AAAP family.auxin transporter (AUX/LAX)'	'auxin transporter (AUX/LAX) (original description: transcript offset:749 AED:0.13 eAED:0.13 QI:749|0.88|0.9|1|0.66|0.8|10|661|439) &'
FxaC_21g08000	-2.843	1.05758e-19	-2.03775	6.00551e-13	Down	'24.2.3.4.7'	'Solute transport.carrier-mediated transport.APC superfamily.AAAP family.solute transporter (AAAP)'	'solute transporter (AAAP) (original description: transcript offset:170 AED:0.04 eAED:0.04 QI:170|1|1|1|1|1|3|418|440) &'
FxaC_22g06110	-4.28526	0.000856764	-2.69801	0.00636151	Down	'24.2.3.4.7'	'Solute transport.carrier-mediated transport.APC superfamily.AAAP family.solute transporter (AAAP)'	'solute transporter (AAAP) (original description: transcript offset:122 AED:0.27 eAED:0.27 QI:122|1|1|1|1|1|3|226|436) &'
FxaC_23g50670	-4.27961	2.07076e-75	-4.26573	2.30491e-78	Down	'24.2.3.4.7'	'Solute transport.carrier-mediated transport.APC superfamily.AAAP family.solute transporter (AAAP)'	'solute transporter (AAAP) (original description: transcript offset:164 AED:0.10 eAED:0.10 QI:164|1|1|1|1|1|3|219|436) &'
FxaC_24g57360	-3.68099	7.66812e-16	-2.77334	3.82254e-12	Down	'24.2.3.4.7'	'Solute transport.carrier-mediated transport.APC superfamily.AAAP family.solute transporter (AAAP)'	'solute transporter (AAAP) (original description: transcript offset:162 AED:0.27 eAED:0.27 QI:162|1|1|1|1|1|3|355|440) &'
FxaC_27g31090	-1.79275	2.85307e-16	-1.32156	5.8364e-10	Down	'24.2.3.4.7'	'Solute transport.carrier-mediated transport.APC superfamily.AAAP family.solute transporter (AAAP)'	'solute transporter (AAAP) (original description: transcript offset:1710 AED:0.28 eAED:0.28 QI:1710|1|1|1|0.45|0.41|12|741|147) &'
FxaC_27g34940	-1.5358	6.45704e-14	-1.48593	1.38302e-13	Down	'24.2.3.4.7'	'Solute transport.carrier-mediated transport.APC superfamily.AAAP family.solute transporter (AAAP)'	'solute transporter (AAAP) (original description: transcript offset:184 AED:0.24 eAED:0.24 QI:184|0.22|0.31|1|0.77|0.63|19|0|970) &'
FxaC_12g01080	-1.07085	0.00966475	-1.32176	0.000488842	Down	'24.2.3.5.1'	'Solute transport.carrier-mediated transport.APC superfamily.APC family.amino acid transporter (LAT)'	'amino acid transporter (LAT) (original description: transcript offset:0 AED:0.15 eAED:0.15 QI:0|-1|0|1|-1|1|1|0|464) &'
FxaC_11g15690	1.1502	0.00241133	1.06029	0.00559331	Up	'24.2.3.5.2'	'Solute transport.carrier-mediated transport.APC superfamily.APC family.cationic amino acid transporter (CAT)'	'cationic amino acid transporter (CAT) (original description: transcript offset:0 AED:0.09 eAED:0.09 QI:0|-1|0|1|-1|1|1|0|587) &'
FxaC_25g26060	-3.60523	0.000912378	-2.84445	0.00353785	Down	'24.2.3.5.2'	'Solute transport.carrier-mediated transport.APC superfamily.APC family.cationic amino acid transporter (CAT)'	'cationic amino acid transporter (CAT) (original description: transcript offset:47 AED:0.16 eAED:0.16 QI:47|0.85|0.87|1|1|1|8|287|580) &'
FxaC_26g28800	-2.23529	2.08933e-09	-2.04425	1.05451e-08	Down	'24.2.3.5.2'	'Solute transport.carrier-mediated transport.APC superfamily.APC family.cationic amino acid transporter (CAT)'	'cationic amino acid transporter (CAT) (original description: transcript offset:45 AED:0.11 eAED:0.11 QI:45|0.87|0.88|1|0.87|0.77|9|503|620) &'
FxaC_9g42510	-1.27691	3.6674e-08	-2.14773	2.20209e-20	Down	'24.2.3.5.2'	'Solute transport.carrier-mediated transport.APC superfamily.APC family.cationic amino acid transporter (CAT)'	'cationic amino acid transporter (CAT) (original description: transcript offset:0 AED:0.09 eAED:0.09 QI:0|-1|0|1|-1|1|1|0|593) &'
FxaC_9g44030	1.36766	0.00162662	2.62466	1.27404e-16	Up	'24.2.3.5.2'	'Solute transport.carrier-mediated transport.APC superfamily.APC family.cationic amino acid transporter (CAT)'	'cationic amino acid transporter (CAT) (original description: transcript offset:168 AED:0.23 eAED:0.23 QI:168|1|1|1|0.5|0.33|3|180|612) &'
FxaC_14g10960	1.53332	1.79062e-07	1.6062	1.45647e-08	Up	'24.2.3.5.3'	'Solute transport.carrier-mediated transport.APC superfamily.APC family.gamma-aminobutyric acid transporter (GABP)'	'gamma-aminobutyric acid transporter (GABP) (original description: transcript offset:1540 AED:0.23 eAED:0.23 QI:1540|1|1|1|0.88|0.9|10|333|512) &'
FxaC_13g13020	-2.16665	0.0224239	-3.42244	0.000287522	Down	'24.2.4.1.1'	'Solute transport.carrier-mediated transport.MOP superfamily.MATE family.metabolite transporter (DTX)'	'metabolite transporter (DTX) (original description: transcript offset:0 AED:0.45 eAED:0.45 QI:0|0|0|1|1|1|7|0|491) &'
FxaC_13g18420	-2.57328	1.40776e-29	-2.97748	5.39952e-38	Down	'24.2.4.1.1'	'Solute transport.carrier-mediated transport.MOP superfamily.MATE family.metabolite transporter (DTX)'	'metabolite transporter (DTX) (original description: transcript offset:119 AED:0.44 eAED:0.44 QI:119|1|1|1|1|1|7|376|491) &'
FxaC_13g19820	2.77999	4.83548e-08	1.73581	0.0103988	Up	'24.2.4.1.1'	'Solute transport.carrier-mediated transport.MOP superfamily.MATE family.metabolite transporter (DTX)'	'metabolite transporter (DTX) (original description: transcript offset:150 AED:0.30 eAED:0.30 QI:150|1|1|1|1|1|7|451|518) &'
FxaC_13g27740	-2.30322	1.08588e-27	-2.82512	5.35887e-39	Down	'24.2.4.1.1'	'Solute transport.carrier-mediated transport.MOP superfamily.MATE family.metabolite transporter (DTX)'	'metabolite transporter (DTX) (original description: transcript offset:423 AED:0.02 eAED:0.02 QI:423|1|1|1|1|1|2|346|537) &'
FxaC_13g37400	-1.9022	5.90294e-26	-2.09972	2.06315e-31	Down	'24.2.4.1.1'	'Solute transport.carrier-mediated transport.MOP superfamily.MATE family.metabolite transporter (DTX)'	'metabolite transporter (DTX) (original description: transcript offset:364 AED:0.00 eAED:0.00 QI:364|1|1|1|1|1|2|373|537) &'
FxaC_15g18660	-2.69457	8.08729e-55	-3.41448	1.48111e-80	Down	'24.2.4.1.1'	'Solute transport.carrier-mediated transport.MOP superfamily.MATE family.metabolite transporter (DTX)'	'metabolite transporter (DTX) (original description: transcript offset:168 AED:0.02 eAED:0.02 QI:168|1|1|1|1|1|2|348|536) &'
FxaC_17g51950	-1.20198	0.00107724	-1.31639	0.00016334	Down	'24.2.4.1.1'	'Solute transport.carrier-mediated transport.MOP superfamily.MATE family.metabolite transporter (DTX)'	'metabolite transporter (DTX) (original description: transcript offset:271 AED:0.30 eAED:0.30 QI:271|1|1|1|0.85|0.87|8|411|507) &'
FxaC_1g17820	-2.90543	0.00986519	-3.05117	0.00415947	Down	'24.2.4.1.1'	'Solute transport.carrier-mediated transport.MOP superfamily.MATE family.metabolite transporter (DTX)'	'metabolite transporter (DTX) (original description: transcript offset:0 AED:0.01 eAED:-0.00 QI:0|0|0|1|1|1|2|0|540) &'
FxaC_20g38020	-3.63965	3.40615e-09	-4.68637	3.01388e-12	Down	'24.2.4.1.1'	'Solute transport.carrier-mediated transport.MOP superfamily.MATE family.metabolite transporter (DTX)'	'metabolite transporter (DTX) (original description: transcript offset:60 AED:0.31 eAED:0.31 QI:60|1|1|1|0.85|0.87|8|321|507) &'
FxaC_20g38030	-1.14693	8.31687e-08	-1.17839	1.80148e-08	Down	'24.2.4.1.1'	'Solute transport.carrier-mediated transport.MOP superfamily.MATE family.metabolite transporter (DTX)'	'metabolite transporter (DTX) (original description: transcript offset:303 AED:0.10 eAED:0.10 QI:303|0.85|0.87|1|0.71|0.75|8|231|516) &'
FxaC_24g51950	-3.25807	0.00134334	-6.50335	1.58061e-06	Down	'24.2.4.1.1'	'Solute transport.carrier-mediated transport.MOP superfamily.MATE family.metabolite transporter (DTX)'	'metabolite transporter (DTX) (original description: transcript offset:178 AED:0.30 eAED:0.30 QI:178|1|1|1|1|1|6|133|510) &'
FxaC_7g42940	-1.66402	0.0142676	-1.45188	0.0284326	Down	'24.2.4.1.1'	'Solute transport.carrier-mediated transport.MOP superfamily.MATE family.metabolite transporter (DTX)'	'metabolite transporter (DTX) (original description: transcript offset:217 AED:0.05 eAED:0.05 QI:217|1|1|1|0.84|0.78|14|2995|484) &'
FxaC_25g01350	1.87698	1.96404e-20	1.39616	1.64887e-11	Up	'24.2.4.1.3'	'Solute transport.carrier-mediated transport.MOP superfamily.MATE family.metal-citrate complex transporter (FRD)'	'metal-citrate complex transporter (FRD) (original description: transcript offset:201 AED:0.20 eAED:0.20 QI:201|0.84|0.85|1|0.92|0.85|14|291|571) &'
FxaC_26g41800	1.80415	8.2935e-13	1.22733	1.03364e-05	Up	'24.2.4.1.3'	'Solute transport.carrier-mediated transport.MOP superfamily.MATE family.metal-citrate complex transporter (FRD)'	'metal-citrate complex transporter (FRD) (original description: transcript offset:421 AED:0.17 eAED:0.17 QI:421|0.84|0.85|1|0.92|0.85|14|286|571) &'
FxaC_10g47330	1.68968	0.0214361	1.55436	0.0389307	Up	'24.2.4.2'	'Solute transport.carrier-mediated transport.MOP superfamily.lipid-linked oligosaccharide transporter (RFT)'	'lipid-linked oligosaccharide transporter (RFT) (original description: transcript offset:322 AED:0.12 eAED:0.12 QI:322|0.91|0.92|1|0.91|0.84|13|840|445) &'
FxaC_11g16350	1.52421	0.000940825	1.73637	2.77745e-05	Up	'24.2.5.1.1'	'Solute transport.carrier-mediated transport.BART superfamily.BASS family.2-keto acid transporter (BAT)'	'2-keto acid transporter (BAT) (original description: transcript offset:108 AED:0.42 eAED:0.42 QI:108|1|1|1|1|1|7|307|405) &'
FxaC_12g32520	1.5892	7.94507e-10	1.66246	3.35532e-11	Up	'24.2.5.1.1'	'Solute transport.carrier-mediated transport.BART superfamily.BASS family.2-keto acid transporter (BAT)'	'2-keto acid transporter (BAT) (original description: transcript offset:150 AED:0.35 eAED:0.35 QI:150|1|1|1|1|1|7|505|404) &'
FxaC_18g45450	1.48597	0.00244577	1.91691	2.94746e-06	Up	'24.2.5.1.1'	'Solute transport.carrier-mediated transport.BART superfamily.BASS family.2-keto acid transporter (BAT)'	'2-keto acid transporter (BAT) (original description: transcript offset:166 AED:0.23 eAED:0.23 QI:166|0.85|0.75|1|0.71|0.62|8|57|384) &'
FxaC_1g11050	-1.97863	2.77267e-28	-1.91536	2.78551e-27	Down	'24.2.5.2.2'	'Solute transport.carrier-mediated transport.BART superfamily.AEC family.auxin transporter (PILS)'	'auxin transporter (PILS) (original description: transcript offset:1060 AED:0.14 eAED:0.14 QI:1060|1|1|1|0.7|0.72|11|1152|411) &'
FxaC_22g59360	-2.24215	1.22536e-40	-2.26395	4.60048e-42	Down	'24.2.5.2.2'	'Solute transport.carrier-mediated transport.BART superfamily.AEC family.auxin transporter (PILS)'	'auxin transporter (PILS) (original description: transcript offset:371 AED:0.12 eAED:0.12 QI:371|0.92|0.85|1|0.61|0.57|14|524|417) &'
FxaC_2g15320	-2.12052	0.00394887	-1.79449	0.00959457	Down	'24.2.5.2.2'	'Solute transport.carrier-mediated transport.BART superfamily.AEC family.auxin transporter (PILS)'	'auxin transporter (PILS) (original description: transcript offset:564 AED:0.18 eAED:0.18 QI:564|1|1|1|0.7|0.72|11|391|411) &'
FxaC_3g11340	-1.55435	0.00131661	-1.23812	0.00759178	Down	'24.2.5.2.2'	'Solute transport.carrier-mediated transport.BART superfamily.AEC family.auxin transporter (PILS)'	'auxin transporter (PILS) (original description: transcript offset:997 AED:0.10 eAED:0.10 QI:997|1|1|1|0.63|0.66|12|1092|412) &'
FxaC_4g29800	-2.19037	7.8002e-43	-1.71384	8.30214e-28	Down	'24.2.5.2.2'	'Solute transport.carrier-mediated transport.BART superfamily.AEC family.auxin transporter (PILS)'	'auxin transporter (PILS) (original description: transcript offset:417 AED:0.12 eAED:0.12 QI:417|1|1|1|0.7|0.72|11|859|411) &'
FxaC_6g17780	-1.70658	0.0027363	-2.21903	4.95185e-05	Down	'24.2.6.1'	'Solute transport.carrier-mediated transport.TOC superfamily.sugar efflux transporter (SWEET)'	'sugar efflux transporter (SWEET) (original description: transcript offset:99 AED:0.13 eAED:0.13 QI:99|1|1|1|1|1|6|291|249) &'
FxaC_7g24770	2.155	1.12926e-06	2.90549	4.82227e-15	Up	'24.2.6.1'	'Solute transport.carrier-mediated transport.TOC superfamily.sugar efflux transporter (SWEET)'	'sugar efflux transporter (SWEET) (original description: transcript offset:0 AED:0.15 eAED:0.18 QI:0|0.33|0.30|1|0.75|0.69|13|471|610) &'
FxaC_8g24010	-1.5149	5.16912e-12	-1.72135	1.80209e-15	Down	'24.2.6.1'	'Solute transport.carrier-mediated transport.TOC superfamily.sugar efflux transporter (SWEET)'	'sugar efflux transporter (SWEET) (original description: transcript offset:236 AED:0.22 eAED:0.22 QI:236|1|1|1|1|1|6|225|249) &'
FxaC_20g34200	-1.75597	4.04792e-27	-1.59857	4.02232e-23	Down	'24.2.6.3'	'Solute transport.carrier-mediated transport.TOC superfamily.transport protein (NiCoT)'	'transport protein (NiCoT) (original description: transcript offset:192 AED:0.13 eAED:0.13 QI:192|1|1|1|1|1|2|295|382) &'
FxaC_25g59720	2.51987	2.45487e-05	1.79509	0.0140213	Up	'24.2.7.2'	'Solute transport.carrier-mediated transport.IT superfamily.putative silicon efflux transporter (LSI2)'	'putative silicon efflux transporter (LSI2) (original description: transcript offset:345 AED:0.27 eAED:0.27 QI:345|1|1|1|0.66|0.5|4|309|543) &'
FxaC_21g08560	-1.60498	0.00118258	-2.22615	3.38669e-06	Down	'24.2.7.4'	'Solute transport.carrier-mediated transport.IT superfamily.phosphate transporter (PHO)'	'phosphate transporter (PHO) (original description: transcript offset:156 AED:0.11 eAED:0.11 QI:156|1|1|1|0.92|0.85|14|1341|763) &'
FxaC_22g69560	-2.59302	0.0100175	-2.18398	0.0208601	Down	'24.2.8.1.1'	'Solute transport.carrier-mediated transport.CPA superfamily.CPA-1 family.proton:cation antiporter (NHX)'	'proton:sodium cation antiporter (NHX) (original description: transcript offset:0 AED:0.15 eAED:0.14 QI:0|1|0.93|1|0.92|0.86|15|849|655) &'
FxaC_18g42420	-2.0194	1.76103e-18	-1.26675	1.22489e-08	Down	'24.2.8.2.1'	'Solute transport.carrier-mediated transport.CPA superfamily.CPA-2 family.proton:monovalent cation antiporter (CHX)'	'proton:monovalent cation antiporter (CHX) (original description: transcript offset:295 AED:0.05 eAED:0.05 QI:295|0.71|0.75|1|0.57|0.37|8|304|1634) &'
FxaC_26g16420	-1.50677	7.06787e-05	-1.28695	0.00051439	Down	'24.2.9.2.2'	'Solute transport.carrier-mediated transport.CDF superfamily.CDF family.manganese cation transporter (Mn-CDF)'	'manganese cation transporter (Mn-CDF) (original description: transcript offset:171 AED:0.11 eAED:0.11 QI:171|1|1|1|1|1|6|385|393) &'
FxaC_27g37500	-2.24258	1.31188e-14	-2.9117	5.97009e-22	Down	'24.2.9.2.2'	'Solute transport.carrier-mediated transport.CDF superfamily.CDF family.manganese cation transporter (Mn-CDF)'	'manganese cation transporter (Mn-CDF) (original description: transcript offset:194 AED:0.23 eAED:0.23 QI:194|0.75|1|1|1|1|5|364|366) &'
FxaC_21g49640	-1.79909	0.00055971	-2.82059	1.29133e-07	Down	'24.3.1.2'	'Solute transport.channels.MIP family.plasma membrane intrinsic protein (PIP)'	'plasma membrane intrinsic protein (PIP) (original description: transcript offset:151 AED:0.12 eAED:0.12 QI:151|0.42|0.4|1|0.64|0.53|15|318|889) &'
FxaC_23g26340	-1.70526	6.428e-05	-1.9055	3.92281e-06	Down	'24.3.1.2'	'Solute transport.channels.MIP family.plasma membrane intrinsic protein (PIP)'	'plasma membrane intrinsic protein (PIP) (original description: transcript offset:200 AED:0.34 eAED:0.34 QI:200|1|1|1|1|1|4|341|284) &'
FxaC_26g13760	-1.76944	4.28159e-31	-3.07389	5.16004e-84	Down	'24.3.1.2'	'Solute transport.channels.MIP family.plasma membrane intrinsic protein (PIP)'	'plasma membrane intrinsic protein (PIP) (original description: transcript offset:137 AED:0.06 eAED:0.06 QI:137|1|1|1|1|1|3|370|317) &'
FxaC_26g17970	-1.45244	2.68828e-11	-2.29828	7.5733e-25	Down	'24.3.1.2'	'Solute transport.channels.MIP family.plasma membrane intrinsic protein (PIP)'	'plasma membrane intrinsic protein (PIP) (original description: transcript offset:134 AED:0.07 eAED:0.07 QI:134|1|1|1|1|1|4|396|287) &'
FxaC_5g22610	1.22613	1.44517e-13	1.59084	4.46023e-23	Up	'24.3.1.2'	'Solute transport.channels.MIP family.plasma membrane intrinsic protein (PIP)'	'plasma membrane intrinsic protein (PIP) (original description: transcript offset:153 AED:0.07 eAED:0.07 QI:153|1|1|1|1|1|4|306|281) &'
FxaC_9g17160	-1.07861	0.0223953	-1.27218	0.00308674	Down	'24.3.1.2'	'Solute transport.channels.MIP family.plasma membrane intrinsic protein (PIP)'	'plasma membrane intrinsic protein (PIP) (original description: transcript offset:116 AED:0.08 eAED:0.08 QI:116|1|1|1|1|1|4|370|281) &'
FxaC_17g23310	-4.01647	8.65763e-09	-2.40215	2.20956e-05	Down	'24.3.1.3'	'Solute transport.channels.MIP family.tonoplast intrinsic protein (TIP)'	'tonoplast intrinsic protein (TIP) (original description: transcript offset:478 AED:0.29 eAED:0.29 QI:478|1|1|1|1|1|3|306|260) &'
FxaC_18g26300	-4.83758	3.16289e-07	-3.65585	3.3437e-06	Down	'24.3.1.3'	'Solute transport.channels.MIP family.tonoplast intrinsic protein (TIP)'	'tonoplast intrinsic protein (TIP) (original description: transcript offset:549 AED:0.27 eAED:0.27 QI:549|1|1|1|1|1|3|657|260) &'
FxaC_20g19980	-3.13492	0.000594642	-1.9518	0.0184477	Down	'24.3.1.3'	'Solute transport.channels.MIP family.tonoplast intrinsic protein (TIP)'	'tonoplast intrinsic protein (TIP) (original description: transcript offset:0 AED:0.12 eAED:0.12 QI:0|0.8|0.5|1|0.8|0.66|6|959|880) &'
FxaC_22g48390	-2.32641	9.12349e-35	-2.35474	1.55493e-36	Down	'24.3.1.3'	'Solute transport.channels.MIP family.tonoplast intrinsic protein (TIP)'	'tonoplast intrinsic protein (TIP) (original description: transcript offset:97 AED:0.04 eAED:0.04 QI:97|1|1|1|1|1|2|267|253) &'
FxaC_22g49710	-1.76115	3.66644e-16	-2.41392	1.22845e-27	Down	'24.3.1.3'	'Solute transport.channels.MIP family.tonoplast intrinsic protein (TIP)'	'tonoplast intrinsic protein (TIP) (original description: transcript offset:104 AED:0.04 eAED:0.04 QI:104|1|1|1|1|1|2|322|253) &'
FxaC_23g24880	-2.16373	2.53129e-22	-2.75989	2.58636e-33	Down	'24.3.1.3'	'Solute transport.channels.MIP family.tonoplast intrinsic protein (TIP)'	'tonoplast intrinsic protein (TIP) (original description: transcript offset:119 AED:0.04 eAED:0.04 QI:119|1|1|1|1|1|2|311|253) &'
FxaC_25g04470	-2.2958	3.13469e-11	-1.7833	3.07535e-08	Down	'24.3.1.3'	'Solute transport.channels.MIP family.tonoplast intrinsic protein (TIP)'	'tonoplast intrinsic protein (TIP) (original description: transcript offset:102 AED:0.06 eAED:0.06 QI:102|1|1|1|1|1|3|300|254) &'
FxaC_22g17570	-1.39036	0.0084253	-1.33963	0.00784489	Down	'24.3.1.4'	'Solute transport.channels.MIP family.small basic intrinsic protein (SIP)'	'small basic intrinsic protein (SIP) (original description: transcript offset:0 AED:0.04 eAED:0.04 QI:0|-1|0|1|-1|1|1|0|241) &'
FxaC_25g60580	3.4397	6.01447e-08	3.21758	8.3214e-07	Up	'24.3.10'	'Solute transport.channels.anion channel (SLAC)'	'anion channel (SLAC) (original description: transcript offset:0 AED:0.29 eAED:0.29 QI:0|0.8|0.83|1|0.6|0.5|6|301|713) &'
FxaC_26g05820	1.58091	0.00122922	1.29162	0.0167555	Up	'24.3.10'	'Solute transport.channels.anion channel (SLAC)'	'anion channel (SLAC) (original description: transcript offset:0 AED:0.29 eAED:0.29 QI:0|0.4|0.16|0.66|0.8|0.83|6|0|504) &'
FxaC_27g50450	2.51373	1.91308e-11	2.23729	8.14657e-09	Up	'24.3.10'	'Solute transport.channels.anion channel (SLAC)'	'anion channel (SLAC) (original description: transcript offset:2232 AED:0.11 eAED:0.11 QI:2232|0.6|0.54|1|0.6|0.36|11|0|634) &'
FxaC_11g38880	-5.22202	8.23847e-14	-3.72222	3.71551e-11	Down	'24.3.12'	'Solute transport.channels.copper cation channel (COPT)'	'copper cation channel (COPT) (original description: transcript offset:0 AED:0.00 eAED:0.00 QI:0|-1|0|1|-1|1|1|0|156) &'
FxaC_12g08940	-3.80791	9.09146e-11	-3.55291	1.13053e-10	Down	'24.3.12'	'Solute transport.channels.copper cation channel (COPT)'	'copper cation channel (COPT) (original description: transcript offset:0 AED:0.25 eAED:0.25 QI:0|-1|0|1|-1|1|1|0|157) &'
FxaC_6g36710	-1.83651	2.15409e-12	-1.96185	2.72987e-14	Down	'24.3.12'	'Solute transport.channels.copper cation channel (COPT)'	'copper cation channel (COPT) (original description: transcript offset:0 AED:0.21 eAED:0.21 QI:0|-1|0|1|-1|1|1|0|143) &'
FxaC_9g11150	-4.40244	0.000298209	-4.50613	0.000114543	Down	'24.3.12'	'Solute transport.channels.copper cation channel (COPT)'	'copper cation channel (COPT) (original description: transcript offset:0 AED:0.19 eAED:0.19 QI:0|0|0.5|1|0|0|2|186|178) &'
FxaC_11g03180	1.49944	6.16528e-07	2.51413	1.37125e-23	Up	'24.3.2.2'	'Solute transport.channels.VIC superfamily.voltage-gated potassium cation channel (AKT/SKOR/GORK)'	'voltage-gated potassium cation channel (AKT/SKOR/GORK) (original description: transcript offset:637 AED:0.09 eAED:0.09 QI:637|1|1|1|0.66|0.8|10|939|779) &'
FxaC_17g42030	1.64109	2.27272e-06	1.94614	8.01137e-10	Up	'24.3.2.2'	'Solute transport.channels.VIC superfamily.voltage-gated potassium cation channel (AKT/SKOR/GORK)'	'voltage-gated potassium cation channel (AKT/SKOR/GORK) (original description: transcript offset:2235 AED:0.17 eAED:0.17 QI:2235|1|1|1|0.7|0.72|11|790|225) &'
FxaC_20g32320	2.8784	4.86838e-15	3.21315	1.09132e-20	Up	'24.3.2.2'	'Solute transport.channels.VIC superfamily.voltage-gated potassium cation channel (AKT/SKOR/GORK)'	'voltage-gated potassium cation channel (AKT/SKOR/GORK) (original description: transcript offset:391 AED:0.10 eAED:0.10 QI:391|0.9|0.90|1|0.8|0.72|11|1161|614) &'
FxaC_9g49170	1.10923	0.00043525	2.20783	2.30042e-19	Up	'24.3.2.2'	'Solute transport.channels.VIC superfamily.voltage-gated potassium cation channel (AKT/SKOR/GORK)'	'voltage-gated potassium cation channel (AKT/SKOR/GORK) (original description: transcript offset:627 AED:0.08 eAED:0.08 QI:627|0.88|0.8|1|0.66|0.7|10|765|805) &'
FxaC_10g11290	1.02576	0.00405958	1.3444	9.25608e-06	Up	'24.3.2.4'	'Solute transport.channels.VIC superfamily.cyclic nucleotide-gated cation channel (CNGC)'	'cyclic nucleotide-gated cation channel (CNGC) (original description: transcript offset:387 AED:0.11 eAED:0.11 QI:387|1|1|1|0.14|0.25|8|266|614) &'
FxaC_21g09130	-9.60782	5.45494e-49	-6.11994	2.22997e-45	Down	'24.3.2.4'	'Solute transport.channels.VIC superfamily.cyclic nucleotide-gated cation channel (CNGC)'	'cyclic nucleotide-gated cation channel (CNGC) (original description: transcript offset:170 AED:0.11 eAED:0.11 QI:170|1|1|1|1|1|8|231|709) &'
FxaC_22g07330	-4.45209	1.92432e-47	-4.92929	2.16862e-54	Down	'24.3.2.4'	'Solute transport.channels.VIC superfamily.cyclic nucleotide-gated cation channel (CNGC)'	'cyclic nucleotide-gated cation channel (CNGC) (original description: transcript offset:204 AED:0.09 eAED:0.09 QI:204|1|1|1|0.85|0.75|8|341|709) &'
FxaC_25g38340	2.65845	3.3933e-09	3.05714	8.48474e-14	Up	'24.3.2.4'	'Solute transport.channels.VIC superfamily.cyclic nucleotide-gated cation channel (CNGC)'	'cyclic nucleotide-gated cation channel (CNGC) (original description: transcript offset:457 AED:0.07 eAED:0.07 QI:457|1|1|1|0.57|0.5|8|2918|266) &'
FxaC_25g53920	1.77222	8.48805e-06	2.29845	2.79651e-11	Up	'24.3.2.4'	'Solute transport.channels.VIC superfamily.cyclic nucleotide-gated cation channel (CNGC)'	'cyclic nucleotide-gated cation channel (CNGC) (original description: transcript offset:2586 AED:0.30 eAED:0.30 QI:2586|0.86|0.73|1|0.68|0.65|23|0|1437) &'
FxaC_26g04680	3.73288	0.000937593	2.99581	0.0337692	Up	'24.3.2.4'	'Solute transport.channels.VIC superfamily.cyclic nucleotide-gated cation channel (CNGC)'	'cyclic nucleotide-gated cation channel (CNGC) (original description: transcript offset:1223 AED:0.11 eAED:0.11 QI:1223|1|1|1|0.85|0.87|8|812|648) &'
FxaC_26g16790	1.88958	1.55201e-06	1.94067	3.11623e-07	Up	'24.3.2.4'	'Solute transport.channels.VIC superfamily.cyclic nucleotide-gated cation channel (CNGC)'	'cyclic nucleotide-gated cation channel (CNGC) (original description: transcript offset:315 AED:0.19 eAED:0.19 QI:315|0.66|0.71|1|0.83|0.71|7|307|975) &'
FxaC_9g42960	1.69759	7.68035e-07	2.34293	3.43109e-15	Up	'24.3.2.4'	'Solute transport.channels.VIC superfamily.cyclic nucleotide-gated cation channel (CNGC)'	'cyclic nucleotide-gated cation channel (CNGC) (original description: transcript offset:152 AED:0.29 eAED:0.29 QI:152|1|1|1|0.71|0.62|8|311|610) &'
FxaC_15g32260	1.08818	0.00229292	1.05676	0.00257425	Up	'24.3.2.5'	'Solute transport.channels.VIC superfamily.cation channel (DMI1)'	'cation channel (DMI1) (original description: transcript offset:143 AED:0.16 eAED:0.15 QI:143|0.78|0.93|0.93|0.92|0.86|15|501|932) &'
FxaC_24g22720	4.71941	0.0392003	4.86508	0.019805	Up	'24.3.2.5'	'Solute transport.channels.VIC superfamily.cation channel (DMI1)'	'cation channel (DMI1) (original description: transcript offset:0 AED:0.26 eAED:0.32 QI:0|0.6|0.83|1|1|1|6|491|188) &'
FxaC_10g43030	1.67876	0.0411339	2.30605	0.000143819	Up	'24.3.4.1'	'Solute transport.channels.AMT family.ammonium transporter (AMT1)'	'ammonium transporter (AMT1) (original description: transcript offset:255 AED:0.05 eAED:0.05 QI:255|1|1|1|0.75|0.8|5|1912|242) &'
FxaC_9g09860	1.68872	0.00900801	1.77502	0.00292417	Up	'24.3.4.1'	'Solute transport.channels.AMT family.ammonium transporter (AMT1)'	'ammonium transporter (AMT1) (original description: transcript offset:389 AED:0.06 eAED:0.06 QI:389|1|1|1|0.75|1|5|2056|242) &'
FxaC_17g50840	1.0364	0.0160401	1.40816	5.57278e-05	Up	'24.3.5'	'Solute transport.channels.mechanosensitive ion channel (MSL)'	'mechanosensitive ion channel (MSL) (original description: transcript offset:357 AED:0.15 eAED:0.15 QI:357|1|1|1|0.84|0.78|14|4889|672) &'
FxaC_5g30020	1.37195	0.000610065	1.37412	0.000410626	Up	'24.3.9'	'Solute transport.channels.ligand-gated cation channel (GLR)'	'ligand-gated cation channel (GLR) (original description: transcript offset:0 AED:0.25 eAED:0.25 QI:0|0.28|0.26|1|0.57|0.46|15|248|1981) &'
FxaC_5g01470	1.76052	4.56036e-05	2.13777	2.64062e-08	Up	'24.4.1'	'Solute transport.porins.voltage-gated anion channel (VDAC)'	'voltage-gated anion channel (VDAC) (original description: transcript offset:192 AED:0.30 eAED:0.30 QI:192|1|1|1|1|1|6|367|277) &'
FxaC_17g45640	1.51711	0.0240946	1.67366	0.00476515	Up	'25.1.1.2'	'Nutrient uptake.nitrogen assimilation.systemic nitrogen signalling.CEP-receptor kinase (CEPR)'	'CEPR systemic nitrogen signalling CEP-receptor kinase (original description: transcript offset:811 AED:0.03 eAED:0.03 QI:811|1|1|1|0.5|0.33|3|253|982) &'
FxaC_21g04730	1.1405	6.46606e-10	1.36449	1.46863e-14	Up	'25.1.3.1'	'Nutrient uptake.nitrogen assimilation.nitrate uptake system.nitrate transporter (NRT2)'	'nitrate transporter (NRT2) (original description: transcript offset:205 AED:0.39 eAED:0.39 QI:205|1|1|1|1|1|2|168|471) &'
FxaC_17g22910	-2.86435	8.59207e-05	-1.89717	0.00385747	Down	'25.1.5.1.1'	'Nutrient uptake.nitrogen assimilation.ammonium assimilation.glutamine synthetase activities.cytosolic glutamine synthetase (GLN1)'	'cytosolic glutamine synthetase (GLN1) (original description: transcript offset:299 AED:0.11 eAED:0.11 QI:299|0.85|0.87|1|0.85|0.75|8|1942|319) &'
FxaC_19g18790	2.46529	3.68826e-11	2.46925	1.49979e-11	Up	'25.1.6.1'	'Nutrient uptake.nitrogen assimilation.glutamate deamination.glutamate dehydrogenase'	'glutamate dehydrogenase (original description: transcript offset:318 AED:0.10 eAED:0.10 QI:318|1|1|1|0.87|1|9|281|411) &'
FxaC_15g39550	-1.26501	2.49052e-12	-1.5714	1.01888e-18	Down	'25.2.1.1'	'Nutrient uptake.sulfur assimilation.sulfate assimilation.ATP sulfurylase'	'ATP sulfurylase (original description: transcript offset:320 AED:0.13 eAED:0.13 QI:320|1|1|1|0.8|0.66|6|3284|465) &'
FxaC_6g43250	-1.44861	4.55563e-10	-1.74458	2.65309e-14	Down	'25.2.1.1'	'Nutrient uptake.sulfur assimilation.sulfate assimilation.ATP sulfurylase'	'ATP sulfurylase (original description: transcript offset:242 AED:0.08 eAED:0.08 QI:242|1|1|1|1|1|5|327|482) &'
FxaC_8g07410	-1.06396	1.91991e-06	-1.58149	1.95291e-13	Down	'25.2.1.1'	'Nutrient uptake.sulfur assimilation.sulfate assimilation.ATP sulfurylase'	'ATP sulfurylase (original description: transcript offset:376 AED:0.07 eAED:0.07 QI:376|0.75|0.8|1|1|1|5|327|517) &'
FxaC_10g05050	-3.09045	3.88635e-63	-2.83099	1.11099e-56	Down	'25.2.1.3'	'Nutrient uptake.sulfur assimilation.sulfate assimilation.(P)APS reductase'	'(P)APS reductase (original description: transcript offset:94 AED:0.05 eAED:0.03 QI:94|0.57|0.75|0.87|1|0.87|8|2855|484) &'
FxaC_12g48920	-2.89562	2.73673e-35	-2.61736	6.91372e-32	Down	'25.2.1.3'	'Nutrient uptake.sulfur assimilation.sulfate assimilation.(P)APS reductase'	'(P)APS reductase (original description: transcript offset:130 AED:0.19 eAED:0.19 QI:130|0.5|0.6|0.8|1|1|5|488|445) &'
FxaC_11g29450	1.21264	3.05429e-08	1.05878	2.20247e-06	Up	'25.2.1.4'	'Nutrient uptake.sulfur assimilation.sulfate assimilation.sulfite reductase'	'sulfite reductase (original description: transcript offset:118 AED:0.14 eAED:0.14 QI:118|1|1|1|1|1|8|599|686) &'
FxaC_12g18860	1.65532	8.97881e-12	1.49903	1.03182e-09	Up	'25.2.1.4'	'Nutrient uptake.sulfur assimilation.sulfate assimilation.sulfite reductase'	'sulfite reductase (original description: transcript offset:357 AED:0.11 eAED:0.11 QI:357|1|1|1|1|1|7|279|563) &'
FxaC_9g21410	1.65529	1.04911e-08	1.59205	3.367e-08	Up	'25.2.1.4'	'Nutrient uptake.sulfur assimilation.sulfate assimilation.sulfite reductase'	'sulfite reductase (original description: transcript offset:134 AED:0.22 eAED:0.22 QI:134|1|1|1|0.87|0.77|9|1039|692) &'
FxaC_21g08540	-1.31134	5.44297e-07	-1.28539	4.59939e-07	Down	'25.3.1.3'	'Nutrient uptake.phosphorus assimilation.phosphate signalling.regulatory protein (SPX)'	'phosphate signalling regulatory protein (SPX) (original description: transcript offset:406 AED:0.06 eAED:0.06 QI:406|1|1|1|1|1|3|481|317) &'
FxaC_22g06820	1.63049	1.68805e-06	1.96441	2.49932e-10	Up	'25.3.1.3'	'Nutrient uptake.phosphorus assimilation.phosphate signalling.regulatory protein (SPX)'	'phosphate signalling regulatory protein (SPX) (original description: transcript offset:350 AED:0.34 eAED:0.34 QI:350|1|1|1|1|1|3|241|319) &'
FxaC_15g37350	3.03252	8.94692e-07	3.96526	5.22317e-15	Up	'25.3.2.1'	'Nutrient uptake.phosphorus assimilation.phosphate uptake.phosphate transporter (PHT1)'	'phosphate transporter (PHT1) (original description: transcript offset:0 AED:0.30 eAED:0.30 QI:0|0|0|1|0|0|2|0|547) &'
FxaC_21g08560	-1.60498	0.00118258	-2.22615	3.38669e-06	Down	'25.3.2.2'	'Nutrient uptake.phosphorus assimilation.phosphate uptake.phosphate transporter (PHO1)'	'phosphate transporter (PHO1) (original description: transcript offset:156 AED:0.11 eAED:0.11 QI:156|1|1|1|0.92|0.85|14|1341|763) &'
FxaC_4g27960	1.29203	0.0317986	1.23176	0.0379145	Up	'25.4.1.4'	'Nutrient uptake.iron uptake.regulation.iron homeostasis regulator (POPEYE)'	'iron homeostasis regulator (POPEYE) (original description: transcript offset:0 AED:0.13 eAED:0.13 QI:0|0.8|0.66|1|0.8|0.83|6|581|513) &'
FxaC_28g04220	1.5841	0.0231055	1.89716	0.000858564	Up	'25.4.2.1'	'Nutrient uptake.iron uptake.reduction-based strategy uptake.ferric cation-chelate reductase'	'iron uptake Fe(III)-chelate reductase (original description: transcript offset:1172 AED:0.34 eAED:0.34 QI:1172|0.42|0.4|1|0.78|0.73|15|0|1076) &'
FxaC_23g44740	-1.86681	0.0135836	-1.66259	0.022235	Down	'25.4.3.2'	'Nutrient uptake.iron uptake.chelation-based strategy uptake.ferric cation-chelator transporter (YSL)'	'ferric cation-chelator transporter (YSL) (original description: transcript offset:3831 AED:0.06 eAED:0.06 QI:3831|1|1|1|0.93|0.88|17|140|296) &'
FxaC_26g04150	-1.16353	1.78924e-06	-1.17871	6.5107e-07	Down	'25.4.3.2'	'Nutrient uptake.iron uptake.chelation-based strategy uptake.ferric cation-chelator transporter (YSL)'	'ferric cation-chelator transporter (YSL) (original description: transcript offset:247 AED:0.14 eAED:0.14 QI:247|0.8|0.81|1|0.8|0.72|11|3165|754) &'
FxaC_28g01710	-3.2003	9.0344e-40	-2.44012	2.06844e-28	Down	'25.4.3.2'	'Nutrient uptake.iron uptake.chelation-based strategy uptake.ferric cation-chelator transporter (YSL)'	'ferric cation-chelator transporter (YSL) (original description: transcript offset:1012 AED:0.05 eAED:0.05 QI:1012|1|1|1|0.71|0.62|8|794|670) &'
FxaC_9g01400	1.50258	1.55305e-13	1.87641	4.46282e-22	Up	'25.4.3.3.1'	'Nutrient uptake.iron uptake.chelation-based strategy uptake.iron-mobilizing coumarin biosynthesis.feruloyl-CoA 6-hydroxylase'	'feruloyl-CoA 6-hydroxylase (original description: transcript offset:0 AED:0.12 eAED:0.12 QI:0|0.5|0.33|1|0.5|0.66|3|682|719) &'
FxaC_21g57580	1.30228	3.34356e-14	1.05913	1.7212e-09	Up	'25.4.5.1'	'Nutrient uptake.iron uptake.iron storage.non-haem ferritin'	'non-haem ferritin (original description: transcript offset:223 AED:0.17 eAED:0.17 QI:223|1|1|1|1|1|8|548|263) &'
FxaC_22g57390	2.24363	0.000254566	2.89909	9.15119e-09	Up	'25.4.5.1'	'Nutrient uptake.iron uptake.iron storage.non-haem ferritin'	'non-haem ferritin (original description: transcript offset:83 AED:0.15 eAED:0.15 QI:83|1|1|1|1|1|8|261|263) &'
FxaC_28g04220	1.5841	0.0231055	1.89716	0.000858564	Up	'25.5.2.1'	'Nutrient uptake.copper uptake.reduction-based uptake.metal ion-chelate reductase (FRO)'	'metal ion-chelate reductase (FRO) (original description: transcript offset:1172 AED:0.34 eAED:0.34 QI:1172|0.42|0.4|1|0.78|0.73|15|0|1076) &'
FxaC_11g38880	-5.22202	8.23847e-14	-3.72222	3.71551e-11	Down	'25.5.2.2'	'Nutrient uptake.copper uptake.reduction-based uptake.copper transporter (COPT)'	'copper transporter (COPT) (original description: transcript offset:0 AED:0.00 eAED:0.00 QI:0|-1|0|1|-1|1|1|0|156) &'
FxaC_12g08940	-3.80791	9.09146e-11	-3.55291	1.13053e-10	Down	'25.5.2.2'	'Nutrient uptake.copper uptake.reduction-based uptake.copper transporter (COPT)'	'copper transporter (COPT) (original description: transcript offset:0 AED:0.25 eAED:0.25 QI:0|-1|0|1|-1|1|1|0|157) &'
FxaC_6g36710	-1.83651	2.15409e-12	-1.96185	2.72987e-14	Down	'25.5.2.2'	'Nutrient uptake.copper uptake.reduction-based uptake.copper transporter (COPT)'	'copper transporter (COPT) (original description: transcript offset:0 AED:0.21 eAED:0.21 QI:0|-1|0|1|-1|1|1|0|143) &'
FxaC_9g11150	-4.40244	0.000298209	-4.50613	0.000114543	Down	'25.5.2.2'	'Nutrient uptake.copper uptake.reduction-based uptake.copper transporter (COPT)'	'copper transporter (COPT) (original description: transcript offset:0 AED:0.19 eAED:0.19 QI:0|0|0.5|1|0|0|2|186|178) &'
FxaC_27g07460	-1.36235	7.95223e-13	-1.6012	1.4579e-17	Down	'25.5.2.3'	'Nutrient uptake.copper uptake.reduction-based uptake.copper chaperone (CCH)'	'copper chaperone (CCH) (original description: transcript offset:168 AED:0.14 eAED:0.14 QI:168|1|1|1|1|1|3|267|87) &'
FxaC_17g53370	-1.08094	1.18502e-07	-1.43706	3.32449e-13	Down	'26.1.2.1.1'	'External stimuli response.light.UV-A/blue light.cryptochrome-mediated photoperception.cryptochrome photoreceptor (CRY)'	'cryptochrome photoreceptor (CRY) (original description: transcript offset:583 AED:0.07 eAED:0.07 QI:583|1|1|1|1|1|4|739|673) &'
FxaC_18g03890	-1.0135	0.00269596	-1.02449	0.00150212	Down	'26.1.2.1.1'	'External stimuli response.light.UV-A/blue light.cryptochrome-mediated photoperception.cryptochrome photoreceptor (CRY)'	'cryptochrome photoreceptor (CRY) (original description: transcript offset:581 AED:0.07 eAED:0.07 QI:581|1|1|1|1|1|4|696|672) &'
FxaC_15g08660	1.59782	2.69975e-09	1.22959	2.06038e-05	Up	'26.1.2.1.2'	'External stimuli response.light.UV-A/blue light.cryptochrome-mediated photoperception.transcriptional regulator (CIB)'	'transcriptional regulator (CIB) (original description: transcript offset:815 AED:0.27 eAED:0.27 QI:815|1|1|1|0.71|0.62|8|969|457) &'
FxaC_5g19130	-1.84686	1.43994e-28	-1.84976	3.99352e-29	Down	'26.1.2.1.2'	'External stimuli response.light.UV-A/blue light.cryptochrome-mediated photoperception.transcriptional regulator (CIB)'	'transcriptional regulator (CIB) (original description: transcript offset:197 AED:0.08 eAED:0.08 QI:197|1|1|1|1|1|7|319|544) &'
FxaC_5g45360	-1.57647	1.22552e-07	-1.48839	2.43381e-07	Down	'26.1.2.1.2'	'External stimuli response.light.UV-A/blue light.cryptochrome-mediated photoperception.transcriptional regulator (CIB)'	'transcriptional regulator (CIB) (original description: transcript offset:448 AED:0.13 eAED:0.13 QI:448|1|1|1|1|1|7|747|420) &'
FxaC_6g21330	-1.91179	1.81901e-17	-1.61465	1.38325e-13	Down	'26.1.2.1.2'	'External stimuli response.light.UV-A/blue light.cryptochrome-mediated photoperception.transcriptional regulator (CIB)'	'transcriptional regulator (CIB) (original description: transcript offset:268 AED:0.05 eAED:0.05 QI:268|1|1|1|1|1|7|437|539) &'
FxaC_7g17700	-1.73488	3.80572e-22	-1.38874	3.78149e-15	Down	'26.1.2.1.2'	'External stimuli response.light.UV-A/blue light.cryptochrome-mediated photoperception.transcriptional regulator (CIB)'	'transcriptional regulator (CIB) (original description: transcript offset:196 AED:0.11 eAED:0.11 QI:196|1|1|1|1|1|7|428|542) &'
FxaC_5g20330	-1.97777	2.87351e-06	-2.18546	1.13317e-07	Down	'26.1.2.2.1'	'External stimuli response.light.UV-A/blue light.phototropin-mediated photoperception.phototropin photoreceptor'	'phototropin photoreceptor (original description: transcript offset:656 AED:0.15 eAED:0.15 QI:656|0.8|0.84|1|0.88|0.88|26|502|978) &'
FxaC_9g13050	2.47772	3.05578e-27	2.83974	9.90667e-38	Up	'26.1.2.2.1'	'External stimuli response.light.UV-A/blue light.phototropin-mediated photoperception.phototropin photoreceptor'	'phototropin photoreceptor (original description: transcript offset:335 AED:0.16 eAED:0.16 QI:335|1|1|1|0.91|0.83|24|339|1028) &'
FxaC_14g04040	1.81664	3.01617e-18	1.13208	8.67306e-07	Up	'26.1.2.3.1'	'External stimuli response.light.UV-A/blue light.zeitlupe-mediated photoperception.photoreceptor (ADO)'	'photoreceptor (ADO) (original description: transcript offset:104 AED:0.05 eAED:0.05 QI:104|1|1|1|1|1|2|447|627) &'
FxaC_5g05700	-4.03624	1.30904e-08	-2.41714	2.9127e-05	Down	'26.1.3.2'	'External stimuli response.light.UV-B light.transcriptional regulator (HY5)'	'UV-B signal transduction transcriptional regulator (original description: transcript offset:208 AED:0.40 eAED:0.40 QI:208|1|1|1|1|1|4|480|161) &'
FxaC_7g30690	-2.35401	3.59984e-06	-1.92593	5.14257e-05	Down	'26.1.3.2'	'External stimuli response.light.UV-B light.transcriptional regulator (HY5)'	'UV-B signal transduction transcriptional regulator (original description: transcript offset:281 AED:0.39 eAED:0.39 QI:281|1|1|1|1|1|4|523|166) &'
FxaC_8g01850	-2.35702	6.94611e-07	-1.88618	2.39459e-05	Down	'26.1.3.2'	'External stimuli response.light.UV-B light.transcriptional regulator (HY5)'	'UV-B signal transduction transcriptional regulator (original description: transcript offset:0 AED:0.55 eAED:0.55 QI:0|0|0|0.66|1|0.66|3|0|132) &'
FxaC_13g01020	-2.42962	2.3163e-05	-1.91155	0.00037464	Down	'26.10.2.1'	'External stimuli response.virus.tobamovirus multiplication.replication host factor (TOM1)'	'TOM1 tobamovirus multiplication replication host factor (original description: transcript offset:440 AED:0.23 eAED:0.23 QI:440|1|1|1|1|1|11|823|293) &'
FxaC_5g35560	1.44704	0.000116065	2.19419	8.95301e-13	Up	'26.2.1.3'	'External stimuli response.carbon dioxide.sensing and signalling.signal transducer kinase (OST1)'	'carbon dioxide signal transducer kinase (OST1) (original description: transcript offset:658 AED:0.11 eAED:0.11 QI:658|1|1|1|1|1|9|339|363) &'
FxaC_7g05350	1.5307	0.0405587	2.04197	0.00032678	Up	'26.2.1.3'	'External stimuli response.carbon dioxide.sensing and signalling.signal transducer kinase (OST1)'	'carbon dioxide signal transducer kinase (OST1) (original description: transcript offset:650 AED:0.14 eAED:0.14 QI:650|0.77|0.8|0.9|0.66|0.8|10|611|381) &'
FxaC_8g32310	2.47909	0.0125792	2.83409	0.000744775	Up	'26.2.1.3'	'External stimuli response.carbon dioxide.sensing and signalling.signal transducer kinase (OST1)'	'carbon dioxide signal transducer kinase (OST1) (original description: transcript offset:681 AED:0.21 eAED:0.21 QI:681|0.87|0.88|1|0.87|0.88|9|1139|372) &'
FxaC_17g07500	-1.04438	0.000202437	-1.05319	0.000104843	Down	'26.2.1.4'	'External stimuli response.carbon dioxide.sensing and signalling.signal transducer kinase (CBC)'	'carbon dioxide signal transducer kinase (CBC) (original description: transcript offset:315 AED:0.13 eAED:0.13 QI:315|1|1|1|1|1|6|370|404) &'
FxaC_22g04320	-2.31153	0.0295815	-4.40851	0.000127667	Down	'26.2.1.4'	'External stimuli response.carbon dioxide.sensing and signalling.signal transducer kinase (CBC)'	'carbon dioxide signal transducer kinase (CBC) (original description: transcript offset:276 AED:0.13 eAED:0.13 QI:276|1|1|1|1|1|6|1078|381) &'
FxaC_23g47720	-2.73519	4.31122e-08	-2.75442	1.20169e-08	Down	'26.2.1.4'	'External stimuli response.carbon dioxide.sensing and signalling.signal transducer kinase (CBC)'	'carbon dioxide signal transducer kinase (CBC) (original description: transcript offset:316 AED:0.09 eAED:0.09 QI:316|1|1|1|1|1|6|1087|392) &'
FxaC_5g19190	-1.1332	0.00130285	-1.07121	0.00174811	Down	'26.3.1.2'	'External stimuli response.gravity.sensing and signalling.signalling protein factor (LAZY)'	'LAZY gravity signalling protein factor (original description: transcript offset:286 AED:0.06 eAED:0.06 QI:286|1|1|1|1|1|2|307|456) &'
FxaC_21g09130	-9.60782	5.45494e-49	-6.11994	2.22997e-45	Down	'26.4.1.1'	'External stimuli response.temperature.sensing and signalling.temperature sensor protein (CNGC2)'	'temperature sensor protein (CNGC2) (original description: transcript offset:170 AED:0.11 eAED:0.11 QI:170|1|1|1|1|1|8|231|709) &'
FxaC_22g07330	-4.45209	1.92432e-47	-4.92929	2.16862e-54	Down	'26.4.1.1'	'External stimuli response.temperature.sensing and signalling.temperature sensor protein (CNGC2)'	'temperature sensor protein (CNGC2) (original description: transcript offset:204 AED:0.09 eAED:0.09 QI:204|1|1|1|0.85|0.75|8|341|709) &'
FxaC_10g02020	1.65203	0.0229924	1.53739	0.036261	Up	'26.4.1.3'	'External stimuli response.temperature.sensing and signalling.transcriptional coactivator (HEMERA)'	'transcriptional coactivator (HEMERA) (original description: transcript offset:561 AED:0.03 eAED:0.03 QI:561|0.88|0.9|1|1|1|10|368|557) &'
FxaC_17g18720	2.04135	8.06377e-30	2.64424	6.35002e-51	Up	'26.4.2.3'	'External stimuli response.temperature.heat response.cytosolic chaperone (Hsp101)'	'cytosolic chaperone (Hsp101) (original description: transcript offset:191 AED:0.26 eAED:0.26 QI:191|1|1|1|0.83|0.71|7|260|912) &'
FxaC_18g31780	1.00227	4.99703e-06	1.18871	8.39623e-09	Up	'26.4.2.3'	'External stimuli response.temperature.heat response.cytosolic chaperone (Hsp101)'	'cytosolic chaperone (Hsp101) (original description: transcript offset:153 AED:0.26 eAED:0.26 QI:153|1|1|1|0.83|0.71|7|655|912) &'
FxaC_6g00820	-1.08885	5.95554e-10	-1.03384	3.25405e-09	Down	'26.4.3.2'	'External stimuli response.temperature.cold response.mRNA chaperone (CSD)'	'mRNA chaperone (CSD) (original description: transcript offset:0 AED:0.27 eAED:0.27 QI:0|-1|0|1|-1|1|1|0|203) &'
FxaC_5g02700	-1.72132	0.000669946	-1.41187	0.00415098	Down	'26.6.1.1.3'	'External stimuli response.salinity.SOS (Salt Overly Sensitive) signalling pathway.SOS3-SOS2 signalling.calcium-dependent regulatory protein (SCaBP8/CBL10)'	'calcium-dependent regulatory protein SCaBP8/CBL10 (original description: transcript offset:275 AED:0.24 eAED:0.24 QI:275|0.88|0.8|1|0.77|0.7|10|0|306) &'
FxaC_10g40790	-1.44815	2.72535e-06	-1.57176	1.35482e-07	Down	'26.6.1.4'	'External stimuli response.salinity.SOS (Salt Overly Sensitive) signalling pathway.regulatory factor (SOS5)'	'regulatory factor SOS5 of SOS (Salt Overly Sensitive) signalling pathway (original description: transcript offset:0 AED:0.16 eAED:0.16 QI:0|-1|0|1|-1|1|1|0|416) &'
FxaC_11g37370	-1.00049	2.4028e-07	-1.31176	1.95782e-12	Down	'26.6.1.4'	'External stimuli response.salinity.SOS (Salt Overly Sensitive) signalling pathway.regulatory factor (SOS5)'	'regulatory factor SOS5 of SOS (Salt Overly Sensitive) signalling pathway (original description: transcript offset:0 AED:0.00 eAED:0.00 QI:0|-1|0|1|-1|1|1|0|418) &'
FxaC_9g12520	-2.06255	4.83177e-26	-2.13034	1.70998e-28	Down	'26.6.1.4'	'External stimuli response.salinity.SOS (Salt Overly Sensitive) signalling pathway.regulatory factor (SOS5)'	'regulatory factor SOS5 of SOS (Salt Overly Sensitive) signalling pathway (original description: transcript offset:0 AED:0.25 eAED:0.25 QI:0|-1|0|1|-1|1|1|0|415) &'
FxaC_9g48710	5.33912	3.04649e-45	5.97832	7.78934e-65	Up	'26.8.1.1.1'	'External stimuli response.pathogen.pattern-triggered immunity (PTI) network.bacterial elicitor response.flagellin receptor protein kinase (FLS2)'	'flagellin receptor protein kinase (FLS2) (original description: transcript offset:706 AED:0.01 eAED:0.01 QI:706|1|1|1|1|1|2|289|1158) &'
FxaC_26g15360	2.86287	1.37397e-13	2.35452	1.52038e-08	Up	'26.8.1.1.3'	'External stimuli response.pathogen.pattern-triggered immunity (PTI) network.bacterial elicitor response.protein kinase (BIK1)'	'protein kinase (BIK1) (original description: transcript offset:612 AED:0.42 eAED:0.42 QI:612|0.45|0.41|1|1|1|12|0|759) &'
FxaC_27g38240	2.76258	1.14298e-05	3.11814	4.56073e-08	Up	'26.8.1.1.3'	'External stimuli response.pathogen.pattern-triggered immunity (PTI) network.bacterial elicitor response.protein kinase (BIK1)'	'protein kinase (BIK1) (original description: transcript offset:597 AED:0.37 eAED:0.38 QI:597|0.46|0.42|1|0.84|0.85|14|0|791) &'
FxaC_21g49240	1.9323	2.99388e-20	2.07559	5.02008e-24	Up	'26.8.1.1.5'	'External stimuli response.pathogen.pattern-triggered immunity (PTI) network.bacterial elicitor response.protein kinase (PCRK)'	'protein kinase (PCRK) (original description: transcript offset:0 AED:0.13 eAED:0.13 QI:0|0.5|0.42|1|1|1|7|515|502) &'
FxaC_24g21290	1.36361	0.00149942	1.17532	0.00974082	Up	'26.8.1.1.5'	'External stimuli response.pathogen.pattern-triggered immunity (PTI) network.bacterial elicitor response.protein kinase (PCRK)'	'protein kinase (PCRK) (original description: transcript offset:0 AED:0.27 eAED:0.27 QI:0|0.66|0.75|1|1|1|4|868|347) &'
FxaC_10g05360	-1.20807	0.0024749	-1.24825	0.00104496	Down	'26.8.1.2.1.2'	'External stimuli response.pathogen.pattern-triggered immunity (PTI) network.fungal elicitor response.CERK1-LYK5 chitin receptor complex.component CERK1'	'component CERK1 of CERK1-LYK5 chitin receptor complex (original description: transcript offset:0 AED:0.09 eAED:0.15 QI:0|0|0|1|0.55|0.7|10|0|640) &'
FxaC_12g01650	1.18871	0.00168482	1.26584	0.000377012	Up	'26.8.2.1'	'External stimuli response.pathogen.effector-triggered immunity (ETI) network.effector receptor (NLR)'	'effector receptor (NLR) (original description: transcript offset:180 AED:0.15 eAED:0.15 QI:180|1|0.8|1|0.5|0.6|5|127|1149) &'
FxaC_12g02390	2.25966	6.83756e-05	1.56436	0.0304264	Up	'26.8.2.1'	'External stimuli response.pathogen.effector-triggered immunity (ETI) network.effector receptor (NLR)'	'effector receptor (NLR) (original description: transcript offset:257 AED:0.13 eAED:0.13 QI:257|1|1|1|0.85|0.75|8|213|1523) &'
FxaC_17g55240	1.22618	9.39485e-05	1.15833	0.000215837	Up	'26.8.2.1'	'External stimuli response.pathogen.effector-triggered immunity (ETI) network.effector receptor (NLR)'	'effector receptor (NLR) (original description: transcript offset:404 AED:0.08 eAED:0.08 QI:404|1|1|1|0.8|0.66|6|3117|235) &'
FxaC_20g37450	2.36955	0.0107761	2.31055	0.0110169	Up	'26.8.2.1'	'External stimuli response.pathogen.effector-triggered immunity (ETI) network.effector receptor (NLR)'	'effector receptor (NLR) (original description: transcript offset:139 AED:0.08 eAED:0.08 QI:139|1|1|1|0.8|0.66|6|280|1222) &'
FxaC_25g28300	1.51027	0.0426607	2.27431	1.69501e-05	Up	'26.8.2.1'	'External stimuli response.pathogen.effector-triggered immunity (ETI) network.effector receptor (NLR)'	'effector receptor (NLR) (original description: transcript offset:0 AED:0.48 eAED:0.48 QI:0|-1|0|1|-1|1|1|0|163) &'
FxaC_27g43310	-1.86163	6.42872e-06	-1.25145	0.00207109	Down	'26.8.2.1'	'External stimuli response.pathogen.effector-triggered immunity (ETI) network.effector receptor (NLR)'	'effector receptor (NLR) (original description: transcript offset:313 AED:0.07 eAED:0.07 QI:313|0.5|0.6|1|0.75|1|5|465|1077) &'
FxaC_2g14140	1.93564	0.0228252	2.59739	6.00428e-05	Up	'26.8.2.1'	'External stimuli response.pathogen.effector-triggered immunity (ETI) network.effector receptor (NLR)'	'effector receptor (NLR) (original description: transcript offset:195 AED:0.34 eAED:0.34 QI:195|1|1|1|1|1|5|729|1351) &'
FxaC_5g43240	2.2296	0.000659877	2.48802	2.47737e-05	Up	'26.8.2.1'	'External stimuli response.pathogen.effector-triggered immunity (ETI) network.effector receptor (NLR)'	'effector receptor (NLR) (original description: transcript offset:402 AED:0.19 eAED:0.19 QI:402|1|1|1|0.75|0.6|5|354|1205) &'
FxaC_7g28480	3.14653	0.0421294	3.10193	0.0378763	Up	'26.8.2.1'	'External stimuli response.pathogen.effector-triggered immunity (ETI) network.effector receptor (NLR)'	'effector receptor (NLR) (original description: transcript offset:547 AED:0.06 eAED:0.06 QI:547|1|1|1|0.66|0.57|7|503|1059) &'
FxaC_9g05050	-2.57553	0.0173877	-3.58056	0.000934973	Down	'26.8.2.1'	'External stimuli response.pathogen.effector-triggered immunity (ETI) network.effector receptor (NLR)'	'effector receptor (NLR) (original description: transcript offset:0 AED:0.26 eAED:0.26 QI:0|0.18|0|1|0.09|0|12|0|2521) &'
FxaC_5g26860	1.43781	3.10362e-11	1.60136	1.86886e-14	Up	'26.8.2.2.1'	'External stimuli response.pathogen.effector-triggered immunity (ETI) network.RIN4-RPM1 immune signalling.CC-NLR-type effector receptor (RPM1)'	'RPM1 effector-triggered immunity CC-NLR-type effector receptor (original description: transcript offset:0 AED:0.26 eAED:0.13 QI:0|0.33|0.28|0.85|1|1|7|211|1346) &'
FxaC_9g30990	1.40676	0.000572715	2.232	4.70932e-12	Up	'26.8.2.3'	'External stimuli response.pathogen.effector-triggered immunity (ETI) network.regulatory protein (NDR1)'	'NDR1 effector-triggered immunity regulator (original description: transcript offset:0 AED:0.29 eAED:0.29 QI:0|-1|0|1|-1|1|1|0|213) &'
FxaC_22g04710	1.51603	8.60728e-09	2.03447	2.49413e-17	Up	'26.8.2.4.3'	'External stimuli response.pathogen.effector-triggered immunity (ETI) network.EDS1-PAD4/SAG101 signalling heterodimers.component SAG101'	'component SAG101 of EDS1-PAD4/SAG101 signalling heterodimers (original description: transcript offset:0 AED:0.23 eAED:0.23 QI:0|0.28|0.37|1|0.71|0.87|8|588|1298) &'
FxaC_24g00730	1.98023	6.05914e-17	2.00495	8.97408e-18	Up	'26.8.2.4.3'	'External stimuli response.pathogen.effector-triggered immunity (ETI) network.EDS1-PAD4/SAG101 signalling heterodimers.component SAG101'	'component SAG101 of EDS1-PAD4/SAG101 signalling heterodimers (original description: transcript offset:0 AED:0.22 eAED:0.22 QI:0|0.82|0.86|1|0.79|0.8|30|4303|1536) &'
FxaC_7g18150	5.83816	0.000131102	5.20393	0.00308853	Up	'26.8.2.4.3'	'External stimuli response.pathogen.effector-triggered immunity (ETI) network.EDS1-PAD4/SAG101 signalling heterodimers.component SAG101'	'component SAG101 of EDS1-PAD4/SAG101 signalling heterodimers (original description: transcript offset:146 AED:0.09 eAED:0.09 QI:146|0.8|0.66|1|1|1|6|3277|1136) &'
FxaC_11g13760	-2.99469	0.00291663	-2.20869	0.0171129	Down	'26.8.3.2.2'	'External stimuli response.pathogen.defense mechanisms.defensin activities.defensin (PDF2)'	'defensin (PDF2) (original description: transcript offset:38 AED:0.25 eAED:0.25 QI:38|1|1|1|1|1|2|199|90) &'
FxaC_5g15620	-5.74857	9.26488e-104	-5.42688	2.11208e-102	Down	'26.8.3.2.3'	'External stimuli response.pathogen.defense mechanisms.defensin activities.defensin (PDF3)'	'defensin (PDF3) (original description: transcript offset:74 AED:0.00 eAED:0.00 QI:74|1|1|1|0|0.5|2|244|98) &'
FxaC_24g14780	-1.6772	6.41074e-07	-1.11851	0.000855491	Down	'26.8.3.3.1'	'External stimuli response.pathogen.defense mechanisms.WRKY33-dependent plant immunity.transcription factor (WRKY33)'	'transcription factor (WRKY33) (original description: transcript offset:88 AED:0.08 eAED:0.08 QI:88|1|1|1|1|1|5|310|513) &'
FxaC_17g36470	2.49074	3.69372e-06	3.35704	3.13648e-14	Up	'26.9.1.1'	'External stimuli response.symbiont.symbiosis signalling pathway.LysM receptor kinase (NFR1/LYK3)'	'LysM receptor kinase (NFR1/LYK3) (original description: transcript offset:0 AED:0.00 eAED:0.00 QI:0|-1|0|1|-1|1|1|0|664) &'
FxaC_19g26720	2.44339	0.0039568	2.29101	0.0080043	Up	'26.9.1.1'	'External stimuli response.symbiont.symbiosis signalling pathway.LysM receptor kinase (NFR1/LYK3)'	'LysM receptor kinase (NFR1/LYK3) (original description: transcript offset:0 AED:0.00 eAED:0.00 QI:0|-1|0|1|-1|1|1|0|674) &'
FxaC_13g53820	1.24326	2.05922e-06	1.43534	5.05142e-09	Up	'26.9.1.2'	'External stimuli response.symbiont.symbiosis signalling pathway.LysM receptor kinase (NFR5/NFP)'	'LysM receptor kinase (NFR5/NFP) (original description: transcript offset:490 AED:0.27 eAED:0.27 QI:490|1|1|1|1|1|2|287|623) &'
FxaC_15g32260	1.08818	0.00229292	1.05676	0.00257425	Up	'26.9.1.4'	'External stimuli response.symbiont.symbiosis signalling pathway.calcium cation channel (DMI1/Pollux|Castor)'	'calcium cation channel (DMI1/Pollux|Castor) (original description: transcript offset:143 AED:0.16 eAED:0.15 QI:143|0.78|0.93|0.93|0.92|0.86|15|501|932) &'
FxaC_4g12320	1.34626	0.000107215	1.37068	4.34071e-05	Up	'26.9.1.8'	'External stimuli response.symbiont.symbiosis signalling pathway.transcription factor (NIN)'	'transcription factor (NIN) (original description: transcript offset:0 AED:0.13 eAED:0.13 QI:0|-1|0|1|-1|1|1|0|1000) &'
FxaC_25g24230	-1.96453	5.53497e-29	-2.40074	1.2072e-41	Down	'27.1.1'	'Multi-process regulation.circadian clock system.core oscillator protein (LHY|CCA1)'	'circadian clock core oscillator protein (LHY|CCA1) (original description: transcript offset:206 AED:0.09 eAED:0.09 QI:206|1|1|1|0.75|0.66|9|411|838) &'
FxaC_25g35680	-2.06964	4.78772e-31	-2.68171	6.51085e-49	Down	'27.1.1'	'Multi-process regulation.circadian clock system.core oscillator protein (LHY|CCA1)'	'circadian clock core oscillator protein (LHY|CCA1) (original description: transcript offset:276 AED:0.09 eAED:0.09 QI:276|0.77|0.8|1|0.55|0.5|10|440|833) &'
FxaC_26g19470	-2.18475	4.4555e-47	-2.5814	6.61627e-64	Down	'27.1.1'	'Multi-process regulation.circadian clock system.core oscillator protein (LHY|CCA1)'	'circadian clock core oscillator protein (LHY|CCA1) (original description: transcript offset:0 AED:0.08 eAED:0.08 QI:0|0.6|0.54|1|0.3|0.27|11|325|976) &'
FxaC_27g30280	-1.18293	1.79528e-08	-1.68775	2.22043e-16	Down	'27.1.1'	'Multi-process regulation.circadian clock system.core oscillator protein (LHY|CCA1)'	'circadian clock core oscillator protein (LHY|CCA1) (original description: transcript offset:195 AED:0.07 eAED:0.07 QI:195|0.8|0.81|1|0.5|0.36|11|1601|835) &'
FxaC_27g33930	-2.6867	1.5606e-10	-3.48576	4.1452e-15	Down	'27.1.1'	'Multi-process regulation.circadian clock system.core oscillator protein (LHY|CCA1)'	'circadian clock core oscillator protein (LHY|CCA1) (original description: transcript offset:419 AED:0.06 eAED:0.06 QI:419|0.75|0.61|1|0.41|0.38|13|1191|770) &'
FxaC_28g14990	-1.45577	1.71953e-19	-1.8113	1.24405e-29	Down	'27.1.1'	'Multi-process regulation.circadian clock system.core oscillator protein (LHY|CCA1)'	'circadian clock core oscillator protein (LHY|CCA1) (original description: transcript offset:2545 AED:0.13 eAED:0.13 QI:2545|1|1|1|0.75|0.6|5|1648|710) &'
FxaC_18g31270	1.08826	6.23653e-06	1.25211	3.36233e-08	Up	'27.1.3'	'Multi-process regulation.circadian clock system.evening oscillator protein (TOC1)'	'circadian clock evening oscillator component TOC1 of circadian clock (original description: transcript offset:482 AED:0.23 eAED:0.23 QI:482|0.83|0.71|1|0.66|0.71|7|0|468) &'
FxaC_21g54950	1.80677	4.69053e-20	1.8281	7.14016e-21	Up	'27.1.4'	'Multi-process regulation.circadian clock system.time-of-day-dependent expressed repressor (PRR)'	'PRR circadian clock time-of-day-dependent expressed repressor (original description: transcript offset:215 AED:0.12 eAED:0.09 QI:215|0.66|0.6|0.9|0.88|0.8|10|0|749) &'
FxaC_22g52220	1.32019	8.58468e-09	1.20107	2.14912e-07	Up	'27.1.4'	'Multi-process regulation.circadian clock system.time-of-day-dependent expressed repressor (PRR)'	'PRR circadian clock time-of-day-dependent expressed repressor (original description: transcript offset:627 AED:0.18 eAED:0.18 QI:627|0.85|1|1|0.85|0.87|8|287|710) &'
FxaC_24g19890	1.14456	3.06268e-08	1.28773	8.77954e-11	Up	'27.1.4'	'Multi-process regulation.circadian clock system.time-of-day-dependent expressed repressor (PRR)'	'PRR circadian clock time-of-day-dependent expressed repressor (original description: transcript offset:439 AED:0.10 eAED:0.10 QI:439|1|1|1|0.87|0.88|9|1072|762) &'
FxaC_25g24110	-2.29121	0.033879	-2.43153	0.0155453	Down	'27.1.4'	'Multi-process regulation.circadian clock system.time-of-day-dependent expressed repressor (PRR)'	'PRR circadian clock time-of-day-dependent expressed repressor (original description: transcript offset:245 AED:0.08 eAED:0.08 QI:245|0.85|0.87|1|1|1|8|351|655) &'
FxaC_25g35550	-2.56397	5.36781e-06	-2.86692	2.5181e-07	Down	'27.1.4'	'Multi-process regulation.circadian clock system.time-of-day-dependent expressed repressor (PRR)'	'PRR circadian clock time-of-day-dependent expressed repressor (original description: transcript offset:310 AED:0.08 eAED:0.08 QI:310|0.85|0.87|1|1|1|8|354|655) &'
FxaC_26g19560	-3.74529	1.40193e-17	-2.67387	8.10646e-13	Down	'27.1.4'	'Multi-process regulation.circadian clock system.time-of-day-dependent expressed repressor (PRR)'	'PRR circadian clock time-of-day-dependent expressed repressor (original description: transcript offset:312 AED:0.09 eAED:0.09 QI:312|0.85|0.87|1|1|1|8|345|655) &'
FxaC_27g30160	-2.18288	2.27135e-05	-2.33133	2.89744e-06	Down	'27.1.4'	'Multi-process regulation.circadian clock system.time-of-day-dependent expressed repressor (PRR)'	'PRR circadian clock time-of-day-dependent expressed repressor (original description: transcript offset:293 AED:0.14 eAED:0.14 QI:293|0.75|0.66|1|1|1|9|0|675) &'
FxaC_27g33800	-2.70706	9.54693e-16	-1.98919	8.90336e-11	Down	'27.1.4'	'Multi-process regulation.circadian clock system.time-of-day-dependent expressed repressor (PRR)'	'PRR circadian clock time-of-day-dependent expressed repressor (original description: transcript offset:239 AED:0.13 eAED:0.13 QI:239|0.85|0.87|1|1|1|8|444|656) &'
FxaC_27g48810	1.01205	0.00496932	1.17559	0.00027041	Up	'27.1.4'	'Multi-process regulation.circadian clock system.time-of-day-dependent expressed repressor (PRR)'	'PRR circadian clock time-of-day-dependent expressed repressor (original description: transcript offset:102 AED:0.23 eAED:0.23 QI:102|1|1|1|0.87|0.77|9|250|672) &'
FxaC_27g52120	1.20248	0.000139112	1.36719	2.97963e-06	Up	'27.1.4'	'Multi-process regulation.circadian clock system.time-of-day-dependent expressed repressor (PRR)'	'PRR circadian clock time-of-day-dependent expressed repressor (original description: transcript offset:226 AED:0.11 eAED:0.11 QI:226|1|1|1|1|1|8|329|664) &'
FxaC_28g18620	-3.60154	7.68799e-13	-4.49002	1.31523e-16	Down	'27.1.4'	'Multi-process regulation.circadian clock system.time-of-day-dependent expressed repressor (PRR)'	'PRR circadian clock time-of-day-dependent expressed repressor (original description: transcript offset:287 AED:0.09 eAED:0.09 QI:287|1|1|1|1|1|8|499|657) &'
FxaC_21g50330	-1.2795	9.87736e-06	-1.53518	3.83318e-08	Down	'27.1.6.2'	'Multi-process regulation.circadian clock system.evening element regulation.clock factor (REVEILLE)'	'REVEILLE circadian clock factor (original description: transcript offset:1663 AED:0.08 eAED:0.08 QI:1663|1|1|1|0.77|0.7|10|267|406) &'
FxaC_10g41580	1.56087	0.0139426	1.73957	0.00205927	Up	'27.1.6.3.1'	'Multi-process regulation.circadian clock system.evening element regulation.Evening Complex (EC).component LUX'	'component LUX of circadian clock Evening complex (EC) (original description: transcript offset:0 AED:0.27 eAED:0.27 QI:0|0|0.5|1|1|1|2|513|319) &'
FxaC_11g38350	1.3077	0.00572508	1.50533	0.000351453	Up	'27.1.6.3.1'	'Multi-process regulation.circadian clock system.evening element regulation.Evening Complex (EC).component LUX'	'component LUX of circadian clock Evening complex (EC) (original description: transcript offset:0 AED:0.42 eAED:0.42 QI:0|-1|0|1|-1|1|1|0|320) &'
FxaC_9g11530	1.20712	0.0243901	1.60282	0.000203368	Up	'27.1.6.3.1'	'Multi-process regulation.circadian clock system.evening element regulation.Evening Complex (EC).component LUX'	'component LUX of circadian clock Evening complex (EC) (original description: transcript offset:0 AED:0.42 eAED:0.42 QI:0|-1|0|1|-1|1|1|0|322) &'
FxaC_24g08890	-3.43615	1.30452e-08	-4.31957	2.08491e-11	Down	'27.2.7'	'Multi-process regulation.Programmed Cell Death (PCD) system.PCD suppressor (BON)'	'Prgrammed Cell Death suppressor (BON) (original description: transcript offset:108 AED:0.17 eAED:0.17 QI:108|1|0.93|1|1|1|16|234|588) &'
FxaC_18g38190	1.33269	8.18479e-13	1.91858	1.72607e-27	Up	'27.3.1.3'	'Multi-process regulation.SnRK1-kinase regulatory system.SnRK1 protein kinase complex.regulatory subunit gamma'	'regulatory subunit gamma of SnRK1 kinase complex (original description: transcript offset:160 AED:0.05 eAED:0.05 QI:160|1|1|1|1|1|6|1198|432) &'
FxaC_20g08630	1.77558	4.38214e-19	2.38379	3.35658e-36	Up	'27.3.1.3'	'Multi-process regulation.SnRK1-kinase regulatory system.SnRK1 protein kinase complex.regulatory subunit gamma'	'regulatory subunit gamma of SnRK1 kinase complex (original description: transcript offset:141 AED:0.11 eAED:0.11 QI:141|1|1|1|1|1|6|301|432) &'
FxaC_13g48460	1.49837	1.463e-08	1.2609	4.67725e-06	Up	'27.3.3'	'Multi-process regulation.SnRK1-kinase regulatory system.SnRK1-interacting factor (FLZ)'	'SnRK1-interacting factor (FLZ) (original description: transcript offset:509 AED:0.00 eAED:0.00 QI:509|1|1|1|1|1|2|412|235) &'
FxaC_15g18700	-3.11331	2.0423e-05	-3.24149	4.82078e-06	Down	'27.3.3'	'Multi-process regulation.SnRK1-kinase regulatory system.SnRK1-interacting factor (FLZ)'	'SnRK1-interacting factor (FLZ) (original description: transcript offset:136 AED:0.02 eAED:0.02 QI:136|1|1|1|1|1|2|366|145) &'
FxaC_15g23370	1.04346	2.09527e-09	1.3878	7.07056e-17	Up	'27.3.3'	'Multi-process regulation.SnRK1-kinase regulatory system.SnRK1-interacting factor (FLZ)'	'SnRK1-interacting factor (FLZ) (original description: transcript offset:313 AED:0.30 eAED:0.30 QI:313|0.5|0.66|0.66|0.5|0.66|3|0|271) &'
FxaC_17g27490	2.62122	1.35271e-15	2.70836	2.85118e-17	Up	'27.3.3'	'Multi-process regulation.SnRK1-kinase regulatory system.SnRK1-interacting factor (FLZ)'	'SnRK1-interacting factor (FLZ) (original description: transcript offset:256 AED:0.00 eAED:0.00 QI:256|1|1|1|1|1|2|1092|159) &'
FxaC_17g54340	1.52073	0.00197337	1.76263	5.09159e-05	Up	'27.3.3'	'Multi-process regulation.SnRK1-kinase regulatory system.SnRK1-interacting factor (FLZ)'	'SnRK1-interacting factor (FLZ) (original description: transcript offset:170 AED:0.03 eAED:0.03 QI:170|1|1|1|1|1|2|399|228) &'
FxaC_18g23660	2.79563	8.04542e-38	2.83169	1.88414e-39	Up	'27.3.3'	'Multi-process regulation.SnRK1-kinase regulatory system.SnRK1-interacting factor (FLZ)'	'SnRK1-interacting factor (FLZ) (original description: transcript offset:178 AED:0.01 eAED:0.01 QI:178|1|1|1|1|1|2|1159|159) &'
FxaC_19g19680	3.42062	2.72112e-42	3.63666	1.2294e-49	Up	'27.3.3'	'Multi-process regulation.SnRK1-kinase regulatory system.SnRK1-interacting factor (FLZ)'	'SnRK1-interacting factor (FLZ) (original description: transcript offset:429 AED:0.11 eAED:0.11 QI:429|1|1|1|0.5|0.33|3|741|159) &'
FxaC_20g22580	3.06919	1.43894e-52	3.43012	3.7452e-67	Up	'27.3.3'	'Multi-process regulation.SnRK1-kinase regulatory system.SnRK1-interacting factor (FLZ)'	'SnRK1-interacting factor (FLZ) (original description: transcript offset:187 AED:0.00 eAED:0.00 QI:187|1|1|1|1|1|2|1098|159) &'
FxaC_24g39590	1.55882	0.0152946	1.66779	0.00442316	Up	'27.3.3'	'Multi-process regulation.SnRK1-kinase regulatory system.SnRK1-interacting factor (FLZ)'	'SnRK1-interacting factor (FLZ) (original description: transcript offset:417 AED:0.05 eAED:0.05 QI:417|1|1|1|0.33|0.25|4|372|360) &'
FxaC_2g28860	3.06001	6.24447e-14	3.3579	2.38801e-18	Up	'27.3.3'	'Multi-process regulation.SnRK1-kinase regulatory system.SnRK1-interacting factor (FLZ)'	'SnRK1-interacting factor (FLZ) (original description: transcript offset:168 AED:0.01 eAED:0.01 QI:168|1|1|1|1|1|2|368|173) &'
FxaC_3g09290	3.52228	4.32346e-11	3.0936	6.59073e-08	Up	'27.3.3'	'Multi-process regulation.SnRK1-kinase regulatory system.SnRK1-interacting factor (FLZ)'	'SnRK1-interacting factor (FLZ) (original description: transcript offset:173 AED:0.04 eAED:0.04 QI:173|1|1|1|1|1|2|582|251) &'
FxaC_5g12910	1.99463	5.79384e-32	2.55546	9.52244e-53	Up	'27.3.3'	'Multi-process regulation.SnRK1-kinase regulatory system.SnRK1-interacting factor (FLZ)'	'SnRK1-interacting factor (FLZ) (original description: transcript offset:877 AED:0.06 eAED:0.06 QI:877|1|1|1|0.5|0.33|3|351|278) &'
FxaC_6g27890	1.46137	0.00504053	2.33566	1.83823e-09	Up	'27.3.3'	'Multi-process regulation.SnRK1-kinase regulatory system.SnRK1-interacting factor (FLZ)'	'SnRK1-interacting factor (FLZ) (original description: transcript offset:933 AED:0.11 eAED:0.11 QI:933|1|1|1|1|1|2|217|278) &'
FxaC_7g22870	1.84041	2.43958e-23	2.36387	1.17418e-39	Up	'27.3.3'	'Multi-process regulation.SnRK1-kinase regulatory system.SnRK1-interacting factor (FLZ)'	'SnRK1-interacting factor (FLZ) (original description: transcript offset:865 AED:0.06 eAED:0.06 QI:865|1|1|1|0.5|0.33|3|358|278) &'
FxaC_10g17790	-2.87743	2.6508e-10	-3.71959	2.25501e-14	Down	'27.4.5.1'	'Multi-process regulation.Rop-GTPase regulatory system.ROP GTPase effector activities.GTPase effector (RIP)'	'GTPase effector (RIP) (original description: transcript offset:1419 AED:0.05 eAED:0.05 QI:1419|1|1|1|0.33|0.5|4|270|379) &'
FxaC_10g04500	-1.81007	0.00920026	-1.41997	0.0382655	Down	'27.4.5.2'	'Multi-process regulation.Rop-GTPase regulatory system.ROP GTPase effector activities.GTPase effector (RIC)'	'GTPase effector (RIC) (original description: transcript offset:695 AED:0.10 eAED:0.10 QI:695|1|1|1|0|0|5|806|148) &'
FxaC_7g03160	-2.06126	0.000283751	-1.67002	0.00209338	Down	'27.4.5.3'	'Multi-process regulation.Rop-GTPase regulatory system.ROP GTPase effector activities.GTPase effector (BDR)'	'GTPase effector (BDR) (original description: transcript offset:291 AED:0.12 eAED:0.12 QI:291|1|1|1|1|1|3|806|473) &'
FxaC_12g13710	1.7451	0.00307869	1.45261	0.0258236	Up	'27.4.6'	'Multi-process regulation.Rop-GTPase regulatory system.GTPase interactive protein kinase (NCRK)'	'GTPase interactive protein kinase (NCRK) (original description: transcript offset:1175 AED:0.10 eAED:0.10 QI:1175|1|1|1|0.7|0.63|11|544|610) &'
FxaC_23g02510	1.52121	0.0228784	1.97426	0.000218119	Up	'27.5.1.2'	'Multi-process regulation.phosphoinositide lipid regulatory system.phosphatidylinositol 3-phosphate.phosphatidylinositol 3-phosphate 5-kinase (FAB1)'	'phosphatidylinositol 3-phosphate 5-kinase (FAB1) (original description: transcript offset:607 AED:0.05 eAED:0.05 QI:607|1|1|1|0.90|0.83|12|424|1817) &'
FxaC_22g08940	-1.09852	0.00841845	-1.62436	1.8776e-05	Down	'27.5.2.3'	'Multi-process regulation.phosphoinositide lipid regulatory system.phosphatidylinositol 4/5-phosphate.phosphatidylinositol 4-kinase (PI4K-gamma)'	'phosphatidylinositol 4-kinase (PI4K-gamma) (original description: transcript offset:0 AED:0.17 eAED:0.17 QI:0|-1|0|1|-1|1|1|0|639) &'
FxaC_25g61590	-2.22994	6.1821e-08	-3.58673	2.49391e-15	Down	'27.5.2.3'	'Multi-process regulation.phosphoinositide lipid regulatory system.phosphatidylinositol 4/5-phosphate.phosphatidylinositol 4-kinase (PI4K-gamma)'	'phosphatidylinositol 4-kinase (PI4K-gamma) (original description: transcript offset:462 AED:0.10 eAED:0.10 QI:462|1|1|1|0.5|0.33|3|545|574) &'
FxaC_26g05130	-1.64031	1.90253e-05	-1.48529	6.18144e-05	Down	'27.5.2.3'	'Multi-process regulation.phosphoinositide lipid regulatory system.phosphatidylinositol 4/5-phosphate.phosphatidylinositol 4-kinase (PI4K-gamma)'	'phosphatidylinositol 4-kinase (PI4K-gamma) (original description: transcript offset:0 AED:0.12 eAED:0.12 QI:0|0.25|0.2|1|0.25|0.4|5|309|579) &'
FxaC_28g02630	-2.04825	0.0303047	-2.9402	0.00111732	Down	'27.5.2.3'	'Multi-process regulation.phosphoinositide lipid regulatory system.phosphatidylinositol 4/5-phosphate.phosphatidylinositol 4-kinase (PI4K-gamma)'	'phosphatidylinositol 4-kinase (PI4K-gamma) (original description: transcript offset:466 AED:0.03 eAED:0.03 QI:466|1|1|1|0.5|0.33|3|457|574) &'
FxaC_20g23200	-1.45081	3.66713e-07	-2.81433	2.51223e-20	Down	'27.5.4.1'	'Multi-process regulation.phosphoinositide lipid regulatory system.inositol polyphosphate 5-phosphatase activities.type-I inositol-polyphosphate 5-phosphatase'	'type-I inositol-polyphosphate 5-phosphatase (original description: transcript offset:700 AED:0.17 eAED:0.17 QI:700|0.7|0.81|1|0.7|0.63|11|538|599) &'
FxaC_11g06260	1.6813	8.86113e-05	1.75599	1.62054e-05	Up	'3.1.1.1'	'Carbohydrate metabolism.sucrose metabolism.triose-phosphate translocation.triose phosphate:phosphate translocator'	'triose phosphate:phosphate translocator (original description: transcript offset:99 AED:0.15 eAED:0.15 QI:99|0.81|0.83|1|0.81|0.83|12|198|474) &'
FxaC_12g41430	1.19836	5.90934e-07	1.50755	9.48798e-12	Up	'3.1.1.1'	'Carbohydrate metabolism.sucrose metabolism.triose-phosphate translocation.triose phosphate:phosphate translocator'	'triose phosphate:phosphate translocator (original description: transcript offset:135 AED:0.18 eAED:0.18 QI:135|0.90|0.91|1|0.81|1|12|1320|87) &'
FxaC_15g07210	1.50435	0.0403719	1.91973	0.000897358	Up	'3.1.1.1'	'Carbohydrate metabolism.sucrose metabolism.triose-phosphate translocation.triose phosphate:phosphate translocator'	'triose phosphate:phosphate translocator (original description: transcript offset:514 AED:0.09 eAED:0.09 QI:514|1|1|1|1|1|12|1699|412) &'
FxaC_9g45830	1.61169	6.43142e-05	2.15678	3.5222e-10	Up	'3.1.1.1'	'Carbohydrate metabolism.sucrose metabolism.triose-phosphate translocation.triose phosphate:phosphate translocator'	'triose phosphate:phosphate translocator (original description: transcript offset:187 AED:0.15 eAED:0.15 QI:187|0.90|0.91|1|0.90|0.91|12|232|474) &'
FxaC_22g45820	1.64529	1.27638e-28	2.12829	1.03264e-46	Up	'3.1.2.2'	'Carbohydrate metabolism.sucrose metabolism.biosynthesis.cytosolic fructose-bisphosphate aldolase'	'cytosolic fructose-bisphosphate aldolase (original description: transcript offset:164 AED:0.08 eAED:0.08 QI:164|1|1|1|1|1|3|310|358) &'
FxaC_25g10830	1.30495	0.000792153	1.16501	0.00358027	Up	'3.1.2.6'	'Carbohydrate metabolism.sucrose metabolism.biosynthesis.cytosolic UDP-glucose pyrophosphorylase'	'cytosolic UDP-glucose pyrophosphorylase (original description: transcript offset:176 AED:0.13 eAED:0.13 QI:176|1|1|1|0.84|0.9|20|812|624) &'
FxaC_6g33420	-7.4397	1.47248e-39	-6.76252	1.21823e-40	Down	'3.1.2.7'	'Carbohydrate metabolism.sucrose metabolism.biosynthesis.sucrose-phosphate synthase'	'sucrose-phosphate synthase (original description: transcript offset:208 AED:0.09 eAED:0.09 QI:208|0.92|0.92|1|0.92|0.92|14|589|1075) &'
FxaC_18g46290	-3.33642	0.00350137	-6.06365	2.19002e-05	Down	'3.1.4.1.2'	'Carbohydrate metabolism.sucrose metabolism.degradation.invertase activities.acid beta-fructofuranosidase (VIN)'	'acid beta-fructofuranosidase (VIN) (original description: transcript offset:142 AED:0.10 eAED:0.10 QI:142|0.8|1|1|1|1|6|131|691) &'
FxaC_25g48920	-3.86365	4.78724e-05	-4.76077	2.14442e-06	Down	'3.1.4.1.2'	'Carbohydrate metabolism.sucrose metabolism.degradation.invertase activities.acid beta-fructofuranosidase (VIN)'	'acid beta-fructofuranosidase (VIN) (original description: transcript offset:53 AED:0.15 eAED:0.15 QI:53|0.8|1|1|1|1|6|514|641) &'
FxaC_27g43570	-6.04347	0.000104792	-2.93036	0.00760348	Down	'3.1.4.1.2'	'Carbohydrate metabolism.sucrose metabolism.degradation.invertase activities.acid beta-fructofuranosidase (VIN)'	'acid beta-fructofuranosidase (VIN) (original description: transcript offset:103 AED:0.25 eAED:0.25 QI:103|0.8|1|1|1|1|6|290|641) &'
FxaC_28g06710	-3.01069	2.13885e-07	-4.63113	4.47058e-12	Down	'3.1.4.1.2'	'Carbohydrate metabolism.sucrose metabolism.degradation.invertase activities.acid beta-fructofuranosidase (VIN)'	'acid beta-fructofuranosidase (VIN) (original description: transcript offset:0 AED:0.13 eAED:0.13 QI:0|0.66|0.71|1|0.83|0.85|7|260|773) &'
FxaC_18g12430	-1.37293	6.63034e-08	-1.94499	1.22549e-14	Down	'3.1.4.1.3'	'Carbohydrate metabolism.sucrose metabolism.degradation.invertase activities.alkaline sucrose-specific invertase (CIN)'	'alkaline sucrose-specific invertase (CIN) (original description: transcript offset:329 AED:0.10 eAED:0.10 QI:329|1|1|1|0.75|0.6|5|492|552) &'
FxaC_5g09590	2.5602	1.61351e-59	2.7674	3.434e-69	Up	'3.1.4.2'	'Carbohydrate metabolism.sucrose metabolism.degradation.sucrose synthase'	'sucrose synthase (original description: transcript offset:190 AED:0.19 eAED:0.19 QI:190|0.85|0.86|1|1|1|15|262|801) &'
FxaC_6g30890	2.04199	4.08941e-34	2.19923	7.72049e-40	Up	'3.1.4.2'	'Carbohydrate metabolism.sucrose metabolism.degradation.sucrose synthase'	'sucrose synthase (original description: transcript offset:194 AED:0.14 eAED:0.14 QI:194|0.92|0.93|1|1|1|15|255|764) &'
FxaC_7g28610	1.96455	4.11224e-34	2.01398	4.62603e-36	Up	'3.1.4.2'	'Carbohydrate metabolism.sucrose metabolism.degradation.sucrose synthase'	'sucrose synthase (original description: transcript offset:183 AED:0.10 eAED:0.10 QI:183|0.93|1|1|0.93|0.93|16|1012|676) &'
FxaC_8g02230	1.11957	6.14049e-09	1.48809	2.58565e-16	Up	'3.1.4.2'	'Carbohydrate metabolism.sucrose metabolism.degradation.sucrose synthase'	'sucrose synthase (original description: transcript offset:6 AED:0.09 eAED:0.08 QI:6|1|0.92|1|0.92|0.85|14|1681|743) &'
FxaC_4g03380	1.06399	7.18224e-05	1.23357	7.49304e-07	Up	'3.1.4.4'	'Carbohydrate metabolism.sucrose metabolism.degradation.fructose kinase'	'fructose kinase (original description: transcript offset:185 AED:0.13 eAED:0.13 QI:185|1|1|1|0.85|0.75|8|1028|384) &'
FxaC_12g07210	1.15182	0.0179417	1.02463	0.0426497	Up	'3.1.5.1'	'Carbohydrate metabolism.sucrose metabolism.regulation of sucrose/starch partitioning.bifunctional 6-phosphofructo-2-kinase and fructose-2,6-bisphosphatase'	'bifunctional 6-phosphofructo-2-kinase and fructose-2,6-bisphosphatase (original description: transcript offset:370 AED:0.27 eAED:0.26 QI:370|0.95|0.95|1|0.82|0.79|24|741|773) &'
FxaC_10g09170	1.44059	0.000431221	1.10363	0.017313	Up	'3.11.1.1'	'Carbohydrate metabolism.fermentation.alcoholic fermentation.pyruvate decarboxylase'	'pyruvate decarboxylase (original description: transcript offset:0 AED:0.16 eAED:0.16 QI:0|0.71|0.5|1|0.85|0.75|8|380|565) &'
FxaC_11g05590	1.84141	1.34031e-28	2.00907	2.9358e-34	Up	'3.11.1.1'	'Carbohydrate metabolism.fermentation.alcoholic fermentation.pyruvate decarboxylase'	'pyruvate decarboxylase (original description: transcript offset:552 AED:0.24 eAED:0.24 QI:552|1|1|1|1|1|6|574|589) &'
FxaC_21g57140	1.42579	1.3553e-23	1.29731	1.02923e-19	Up	'3.11.1.1'	'Carbohydrate metabolism.fermentation.alcoholic fermentation.pyruvate decarboxylase'	'pyruvate decarboxylase (original description: transcript offset:171 AED:0.29 eAED:0.29 QI:171|0.66|0.85|1|1|1|7|719|635) &'
FxaC_9g46350	1.08655	1.15076e-10	1.26886	1.0453e-14	Up	'3.11.1.1'	'Carbohydrate metabolism.fermentation.alcoholic fermentation.pyruvate decarboxylase'	'pyruvate decarboxylase (original description: transcript offset:581 AED:0.09 eAED:0.09 QI:581|1|1|1|1|1|6|394|589) &'
FxaC_25g26960	1.77156	6.34544e-28	2.18493	2.32624e-42	Up	'3.11.1.2'	'Carbohydrate metabolism.fermentation.alcoholic fermentation.alcohol dehydrogenase'	'alcohol dehydrogenase (original description: transcript offset:0 AED:0.09 eAED:0.09 QI:0|-1|0|1|-1|1|1|0|380) &'
FxaC_5g24160	4.9736	3.79026e-30	4.75985	1.09065e-26	Up	'3.11.1.2'	'Carbohydrate metabolism.fermentation.alcoholic fermentation.alcohol dehydrogenase'	'alcohol dehydrogenase (original description: transcript offset:127 AED:0.21 eAED:0.21 QI:127|0.88|0.8|1|0.88|0.9|10|193|393) &'
FxaC_5g24170	2.2309	6.64981e-49	2.58448	1.30187e-64	Up	'3.11.1.2'	'Carbohydrate metabolism.fermentation.alcoholic fermentation.alcohol dehydrogenase'	'alcohol dehydrogenase (original description: transcript offset:208 AED:0.24 eAED:0.24 QI:208|0.9|0.81|1|0.9|0.81|11|0|456) &'
FxaC_7g12920	4.81736	2.45599e-96	4.90113	9.21132e-101	Up	'3.11.1.2'	'Carbohydrate metabolism.fermentation.alcoholic fermentation.alcohol dehydrogenase'	'alcohol dehydrogenase (original description: transcript offset:122 AED:0.15 eAED:0.15 QI:122|1|1|1|1|1|10|256|380) &'
FxaC_7g12930	2.90046	2.08212e-79	3.33171	3.69416e-102	Up	'3.11.1.2'	'Carbohydrate metabolism.fermentation.alcoholic fermentation.alcohol dehydrogenase'	'alcohol dehydrogenase (original description: transcript offset:257 AED:0.19 eAED:0.19 QI:257|1|1|1|1|1|10|209|380) &'
FxaC_8g24090	4.10321	5.06276e-18	3.71331	1.0163e-13	Up	'3.11.1.2'	'Carbohydrate metabolism.fermentation.alcoholic fermentation.alcohol dehydrogenase'	'alcohol dehydrogenase (original description: transcript offset:122 AED:0.12 eAED:0.12 QI:122|1|1|1|1|1|10|424|380) &'
FxaC_8g29140	3.59319	0.00176159	4.65661	2.62494e-08	Up	'3.12.2'	'Carbohydrate metabolism.plastidial glycolysis.fructose-1,6-bisphosphate aldolase'	'fructose-1,6-bisphosphate aldolase (original description: transcript offset:252 AED:0.08 eAED:0.08 QI:252|0.8|0.83|1|1|1|6|262|392) &'
FxaC_11g13790	-1.11959	4.84658e-07	-1.24357	7.77299e-09	Down	'3.12.4'	'Carbohydrate metabolism.plastidial glycolysis.glyceraldehyde 3-phosphate dehydrogenase'	'glyceraldehyde 3-phosphate dehydrogenase (original description: transcript offset:223 AED:0.18 eAED:0.18 QI:223|1|1|1|0.84|0.85|14|325|426) &'
FxaC_1g25440	-1.26576	0.000154509	-1.1918	0.000245428	Down	'3.13.3.2.1'	'Carbohydrate metabolism.nucleotide sugar biosynthesis.UDP-D-glucuronic acid biosynthesis.myo-inositol oxidation pathway (MIOP).myo-inositol-1-phosphate synthase'	'myo-inositol-1-phosphate synthase (original description: transcript offset:111 AED:0.09 eAED:0.09 QI:111|0.75|0.88|1|1|1|9|322|517) &'
FxaC_3g25020	-2.30697	6.66499e-14	-2.06496	2.41068e-12	Down	'3.13.3.2.1'	'Carbohydrate metabolism.nucleotide sugar biosynthesis.UDP-D-glucuronic acid biosynthesis.myo-inositol oxidation pathway (MIOP).myo-inositol-1-phosphate synthase'	'myo-inositol-1-phosphate synthase (original description: transcript offset:220 AED:0.14 eAED:0.14 QI:220|0.75|0.88|1|1|1|9|334|517) &'
FxaC_14g26260	-1.78964	1.94389e-29	-1.63311	3.5141e-25	Down	'3.13.4.1'	'Carbohydrate metabolism.nucleotide sugar biosynthesis.UDP-D-galacturonic acid biosynthesis.UDP-D-glucuronic acid 4-epimerase'	'UDP-D-glucuronic acid 4-epimerase (original description: transcript offset:0 AED:0.24 eAED:0.24 QI:0|-1|0|1|-1|1|1|0|462) &'
FxaC_15g24610	-3.75669	8.42973e-110	-3.81326	3.60638e-114	Down	'3.13.4.1'	'Carbohydrate metabolism.nucleotide sugar biosynthesis.UDP-D-galacturonic acid biosynthesis.UDP-D-glucuronic acid 4-epimerase'	'UDP-D-glucuronic acid 4-epimerase (original description: transcript offset:0 AED:0.25 eAED:0.25 QI:0|-1|0|1|-1|1|1|0|462) &'
FxaC_16g13230	-1.67718	1.70709e-23	-1.60221	5.13116e-22	Down	'3.13.4.1'	'Carbohydrate metabolism.nucleotide sugar biosynthesis.UDP-D-galacturonic acid biosynthesis.UDP-D-glucuronic acid 4-epimerase'	'UDP-D-glucuronic acid 4-epimerase (original description: transcript offset:0 AED:0.16 eAED:0.16 QI:0|-1|0|1|-1|1|1|0|462) &'
FxaC_18g45860	-1.32744	4.88961e-13	-1.53818	1.85301e-17	Down	'3.13.4.1'	'Carbohydrate metabolism.nucleotide sugar biosynthesis.UDP-D-galacturonic acid biosynthesis.UDP-D-glucuronic acid 4-epimerase'	'UDP-D-glucuronic acid 4-epimerase (original description: transcript offset:0 AED:0.00 eAED:0.00 QI:0|-1|0|1|-1|1|1|0|437) &'
FxaC_6g30570	-1.31807	3.44739e-09	-1.57175	5.99534e-13	Down	'3.13.5.1'	'Carbohydrate metabolism.nucleotide sugar biosynthesis.UDP-D-xylose biosynthesis.UDP-D-glucuronic acid decarboxylase'	'UDP-D-glucuronic acid decarboxylase (original description: transcript offset:189 AED:0.08 eAED:0.08 QI:189|0.83|0.71|1|0.83|1|7|1044|448) &'
FxaC_23g00160	-2.06854	1.84714e-36	-2.5614	1.40748e-53	Down	'3.13.6.1'	'Carbohydrate metabolism.nucleotide sugar biosynthesis.UDP-L-rhamnose biosynthesis.UDP-L-rhamnose synthase'	'UDP-L-rhamnose synthase (original description: transcript offset:216 AED:0.01 eAED:0.01 QI:216|1|1|1|0.5|0.66|3|370|679) &'
FxaC_8g15830	1.58871	2.21439e-05	1.6012	1.03735e-05	Up	'3.2.1.3'	'Carbohydrate metabolism.starch metabolism.granule initiation.initiation factor (MRC/PII1)'	'starch granule initiation factor (MRC/PII1) (original description: transcript offset:233 AED:0.01 eAED:0.01 QI:233|1|1|1|0|0.5|2|265|764) &'
FxaC_26g01850	1.9634	7.08418e-08	1.96712	3.47257e-08	Up	'3.2.2.2'	'Carbohydrate metabolism.starch metabolism.biosynthesis.plastidial phosphoglucomutase'	'plastidial phosphoglucomutase (original description: transcript offset:120 AED:0.13 eAED:0.12 QI:120|0.9|0.90|1|0.95|0.95|21|369|623) &'
FxaC_23g59660	-1.19101	3.6807e-05	-1.13409	5.53835e-05	Down	'3.2.2.3'	'Carbohydrate metabolism.starch metabolism.biosynthesis.ADP-glucose pyrophosphorylase'	'ADP-glucose pyrophosphorylase (original description: transcript offset:104 AED:0.10 eAED:0.10 QI:104|1|1|1|1|1|9|626|521) &'
FxaC_7g07400	-1.95761	9.58835e-22	-3.55524	3.33665e-53	Down	'3.2.2.3'	'Carbohydrate metabolism.starch metabolism.biosynthesis.ADP-glucose pyrophosphorylase'	'ADP-glucose pyrophosphorylase (original description: transcript offset:310 AED:0.14 eAED:0.14 QI:310|1|1|1|1|1|14|630|515) &'
FxaC_20g10750	1.76215	4.23878e-19	1.39138	9.15418e-12	Up	'3.2.2.4.5'	'Carbohydrate metabolism.starch metabolism.biosynthesis.starch synthase activities.granule-bound starch (amylose) synthase'	'granule-bound starch (amylose) synthase (original description: transcript offset:0 AED:0.19 eAED:0.20 QI:0|0.91|0.92|1|1|0.92|13|376|630) &'
FxaC_24g23380	1.1408	3.15715e-06	1.1544	1.33759e-06	Up	'3.2.2.5'	'Carbohydrate metabolism.starch metabolism.biosynthesis.starch branching enzyme'	'starch branching enzyme (original description: transcript offset:1685 AED:0.09 eAED:0.09 QI:1685|1|1|1|1|0.96|25|2502|841) &'
FxaC_7g39510	1.87351	3.16289e-07	2.05444	2.26833e-09	Up	'3.2.2.5'	'Carbohydrate metabolism.starch metabolism.biosynthesis.starch branching enzyme'	'starch branching enzyme (original description: transcript offset:0 AED:0.17 eAED:0.17 QI:0|0.92|0.92|1|0.76|0.71|14|243|804) &'
FxaC_18g05080	1.41979	3.33634e-18	1.074	1.58432e-10	Up	'3.2.2.6'	'Carbohydrate metabolism.starch metabolism.biosynthesis.starch debranching enzyme'	'starch debranching enzyme (original description: transcript offset:458 AED:0.13 eAED:0.13 QI:458|0.88|0.92|0.96|0.92|0.85|27|397|810) &'
FxaC_20g38460	2.27918	3.6048e-27	2.04998	7.79923e-22	Up	'3.2.2.6'	'Carbohydrate metabolism.starch metabolism.biosynthesis.starch debranching enzyme'	'starch debranching enzyme (original description: transcript offset:425 AED:0.11 eAED:0.09 QI:425|0.84|0.84|0.96|0.96|0.92|26|508|879) &'
FxaC_6g06110	-1.11171	0.000786569	-1.28498	3.84265e-05	Down	'3.2.3.3.1.1'	'Carbohydrate metabolism.starch metabolism.degradation.hydrolysis and phosphorolysis.amylase activities.alpha amylase'	'alpha amylase (original description: transcript offset:327 AED:0.20 eAED:0.20 QI:327|0.27|0.41|0.83|0.45|0.5|12|0|967) &'
FxaC_7g39970	-1.35212	2.28216e-06	-1.53205	2.95892e-08	Down	'3.2.3.3.1.1'	'Carbohydrate metabolism.starch metabolism.degradation.hydrolysis and phosphorolysis.amylase activities.alpha amylase'	'alpha amylase (original description: transcript offset:598 AED:0.09 eAED:0.09 QI:598|1|1|1|0.88|0.6|10|1798|70) &'
FxaC_13g29300	1.68183	0.0474124	2.20592	0.000608423	Up	'3.2.3.3.1.2'	'Carbohydrate metabolism.starch metabolism.degradation.hydrolysis and phosphorolysis.amylase activities.beta amylase'	'beta amylase (original description: transcript offset:278 AED:0.06 eAED:0.06 QI:278|1|1|1|1|1|3|248|530) &'
FxaC_13g49830	-2.48674	4.22283e-49	-2.89376	4.35995e-64	Down	'3.2.3.3.1.2'	'Carbohydrate metabolism.starch metabolism.degradation.hydrolysis and phosphorolysis.amylase activities.beta amylase'	'beta amylase (original description: transcript offset:451 AED:0.11 eAED:0.11 QI:451|0.5|0.8|1|1|1|5|391|585) &'
FxaC_15g35160	-2.52067	4.49345e-52	-3.6934	1.67038e-96	Down	'3.2.3.3.1.2'	'Carbohydrate metabolism.starch metabolism.degradation.hydrolysis and phosphorolysis.amylase activities.beta amylase'	'beta amylase (original description: transcript offset:793 AED:0.11 eAED:0.11 QI:793|0.5|0.8|1|1|1|5|414|585) &'
FxaC_16g05110	-1.93174	1.31523e-33	-2.32649	2.20664e-47	Down	'3.2.3.3.1.2'	'Carbohydrate metabolism.starch metabolism.degradation.hydrolysis and phosphorolysis.amylase activities.beta amylase'	'beta amylase (original description: transcript offset:200 AED:0.12 eAED:0.12 QI:200|0.5|0.8|1|1|1|5|681|586) &'
FxaC_18g19130	1.82325	0.00856997	1.93398	0.00247743	Up	'3.2.3.3.1.2'	'Carbohydrate metabolism.starch metabolism.degradation.hydrolysis and phosphorolysis.amylase activities.beta amylase'	'beta amylase (original description: transcript offset:99 AED:0.14 eAED:0.14 QI:99|0.71|0.87|1|1|0.87|8|447|546) &'
FxaC_18g05080	1.41979	3.33634e-18	1.074	1.58432e-10	Up	'3.2.3.3.2.1'	'Carbohydrate metabolism.starch metabolism.degradation.hydrolysis and phosphorolysis.starch-debranching activities.isoamylase-type enzyme'	'starch-debranching isoamylase-type enzyme (original description: transcript offset:458 AED:0.13 eAED:0.13 QI:458|0.88|0.92|0.96|0.92|0.85|27|397|810) &'
FxaC_20g38460	2.27918	3.6048e-27	2.04998	7.79923e-22	Up	'3.2.3.3.2.1'	'Carbohydrate metabolism.starch metabolism.degradation.hydrolysis and phosphorolysis.starch-debranching activities.isoamylase-type enzyme'	'starch-debranching isoamylase-type enzyme (original description: transcript offset:425 AED:0.11 eAED:0.09 QI:425|0.84|0.84|0.96|0.96|0.92|26|508|879) &'
FxaC_1g26450	-1.27045	1.93859e-06	-1.44205	2.23548e-08	Down	'3.2.3.3.3'	'Carbohydrate metabolism.starch metabolism.degradation.hydrolysis and phosphorolysis.plastidial glucanotransferase'	'plastidial glucanotransferase (original description: transcript offset:682 AED:0.28 eAED:0.28 QI:682|0.87|0.82|0.94|0.68|0.76|17|0|597) &'
FxaC_21g09370	1.13371	3.07376e-09	1.15532	8.75816e-10	Up	'3.2.3.3.4'	'Carbohydrate metabolism.starch metabolism.degradation.hydrolysis and phosphorolysis.plastidial alpha-glucan phosphorylase'	'plastidial alpha-glucan phosphorylase (original description: transcript offset:332 AED:0.25 eAED:0.24 QI:332|0.78|0.7|0.95|0.94|0.9|20|0|1252) &'
FxaC_1g31980	2.36265	5.19642e-16	2.43138	1.48646e-17	Up	'3.2.3.4.2'	'Carbohydrate metabolism.starch metabolism.degradation.sugar translocation.glucose transporter'	'glucose transporter (original description: transcript offset:379 AED:0.09 eAED:0.09 QI:379|0.92|0.92|1|0.84|0.78|14|236|548) &'
FxaC_11g06300	1.72543	0.000109492	1.6689	0.000153744	Up	'3.2.3.5.2'	'Carbohydrate metabolism.starch metabolism.degradation.maltose metabolism.cytosolic alpha-glucan phosphorylase'	'cytosolic alpha-glucan phosphorylase (original description: transcript offset:133 AED:0.26 eAED:0.26 QI:133|0.90|0.95|1|1|1|23|320|1036) &'
FxaC_10g00350	-1.18379	2.87984e-07	-1.33114	2.58778e-09	Down	'3.3.1'	'Carbohydrate metabolism.trehalose metabolism.trehalose-6-phosphate synthase'	'trehalose-6-phosphate synthase (original description: transcript offset:0 AED:0.22 eAED:0.22 QI:0|0.87|0.76|1|0.93|0.94|17|268|1057) &'
FxaC_10g18600	-4.1855	9.73624e-10	-4.81866	1.32981e-11	Down	'3.3.1'	'Carbohydrate metabolism.trehalose metabolism.trehalose-6-phosphate synthase'	'trehalose-6-phosphate synthase (original description: transcript offset:275 AED:0.14 eAED:0.14 QI:275|0.88|0.84|1|0.88|0.84|19|717|966) &'
FxaC_11g16390	-3.3412	4.44628e-06	-4.34788	2.9704e-08	Down	'3.3.1'	'Carbohydrate metabolism.trehalose metabolism.trehalose-6-phosphate synthase'	'trehalose-6-phosphate synthase (original description: transcript offset:302 AED:0.13 eAED:0.13 QI:302|0.78|0.8|0.95|0.89|0.85|20|595|1011) &'
FxaC_1g24980	3.55408	8.78688e-53	2.91141	1.05542e-33	Up	'3.3.2'	'Carbohydrate metabolism.trehalose metabolism.trehalose-6-phosphate phosphatase'	'trehalose-6-phosphate phosphatase (original description: transcript offset:285 AED:0.17 eAED:0.17 QI:285|1|0.9|1|0.88|0.8|10|301|407) &'
FxaC_25g57800	-5.41371	2.95706e-09	-4.24041	2.60136e-08	Down	'3.3.2'	'Carbohydrate metabolism.trehalose metabolism.trehalose-6-phosphate phosphatase'	'trehalose-6-phosphate phosphatase (original description: transcript offset:463 AED:0.15 eAED:0.15 QI:463|0.91|0.92|1|0.83|0.76|13|463|392) &'
FxaC_26g05370	-2.19706	0.0497728	-3.98568	0.000586466	Down	'3.3.2'	'Carbohydrate metabolism.trehalose metabolism.trehalose-6-phosphate phosphatase'	'trehalose-6-phosphate phosphatase (original description: transcript offset:201 AED:0.09 eAED:0.09 QI:201|1|1|1|0.87|0.88|9|957|377) &'
FxaC_26g09120	-2.44173	3.74089e-15	-2.58799	2.72802e-17	Down	'3.3.2'	'Carbohydrate metabolism.trehalose metabolism.trehalose-6-phosphate phosphatase'	'trehalose-6-phosphate phosphatase (original description: transcript offset:472 AED:0.13 eAED:0.13 QI:472|0.90|0.91|1|0.90|0.83|12|571|404) &'
FxaC_27g43560	-2.4181	1.57981e-08	-2.12014	1.59861e-07	Down	'3.3.2'	'Carbohydrate metabolism.trehalose metabolism.trehalose-6-phosphate phosphatase'	'trehalose-6-phosphate phosphatase (original description: transcript offset:382 AED:0.14 eAED:0.14 QI:382|0.91|0.92|1|0.83|0.76|13|524|392) &'
FxaC_28g03060	2.9564	0.000154931	2.26075	0.0178109	Up	'3.3.2'	'Carbohydrate metabolism.trehalose metabolism.trehalose-6-phosphate phosphatase'	'trehalose-6-phosphate phosphatase (original description: transcript offset:0 AED:0.31 eAED:0.31 QI:0|0.5|0.46|0.92|0.66|0.69|13|373|1236) &'
FxaC_28g06740	-2.43863	7.01067e-25	-2.269	2.94581e-23	Down	'3.3.2'	'Carbohydrate metabolism.trehalose metabolism.trehalose-6-phosphate phosphatase'	'trehalose-6-phosphate phosphatase (original description: transcript offset:290 AED:0.28 eAED:0.28 QI:290|0.92|0.92|1|0.76|0.71|14|778|392) &'
FxaC_3g24550	2.44725	5.2584e-05	2.84665	1.0253e-07	Up	'3.3.2'	'Carbohydrate metabolism.trehalose metabolism.trehalose-6-phosphate phosphatase'	'trehalose-6-phosphate phosphatase (original description: transcript offset:262 AED:0.15 eAED:0.15 QI:262|1|1|1|0.9|0.81|11|287|377) &'
FxaC_23g35640	-2.02477	4.27642e-05	-1.61543	0.000656171	Down	'3.4.1'	'Carbohydrate metabolism.oligosaccharide metabolism.galactinol synthase'	'galactinol synthase (original description: transcript offset:146 AED:0.29 eAED:0.29 QI:146|1|1|1|1|1|4|234|337) &'
FxaC_12g04390	-2.08588	9.41211e-07	-2.35236	1.85814e-08	Down	'3.4.5'	'Carbohydrate metabolism.oligosaccharide metabolism.galactinol-sucrose galactosyltransferase'	'galactinol-sucrose galactosyltransferase (original description: transcript offset:314 AED:0.11 eAED:0.11 QI:314|1|1|1|1|1|13|203|756) &'
FxaC_25g50390	2.00201	0.0128363	1.95492	0.0128951	Up	'3.5.2'	'Carbohydrate metabolism.sorbitol metabolism.sorbitol dehydrogenase'	'sorbitol dehydrogenase (original description: transcript offset:162 AED:0.17 eAED:0.17 QI:162|1|1|1|0.8|0.83|6|218|361) &'
FxaC_27g45680	2.31006	6.08212e-19	2.64975	1.24579e-26	Up	'3.5.2'	'Carbohydrate metabolism.sorbitol metabolism.sorbitol dehydrogenase'	'sorbitol dehydrogenase (original description: transcript offset:20 AED:0.34 eAED:0.34 QI:20|1|1|1|1|1|6|207|400) &'
FxaC_28g05620	1.19783	5.35382e-07	1.36257	1.81137e-09	Up	'3.5.2'	'Carbohydrate metabolism.sorbitol metabolism.sorbitol dehydrogenase'	'sorbitol dehydrogenase (original description: transcript offset:0 AED:0.17 eAED:0.17 QI:0|0.5|0.33|0.86|1|1|15|1672|656) &'
FxaC_13g17660	-4.1362	0.00129776	-2.94979	0.0078046	Down	'3.6.1'	'Carbohydrate metabolism.mannose metabolism.phosphomannose isomerase'	'phosphomannose isomerase (original description: transcript offset:195 AED:0.36 eAED:0.36 QI:195|1|1|1|1|1|5|204|437) &'
FxaC_21g61380	3.06802	0.000100646	3.31695	4.10071e-06	Up	'3.9.1.1'	'Carbohydrate metabolism.oxidative pentose phosphate pathway.oxidative phase.glucose-6-phosphate dehydrogenase'	'glucose-6-phosphate dehydrogenase (original description: transcript offset:197 AED:0.11 eAED:0.11 QI:197|1|1|1|0.90|0.91|12|668|626) &'
FxaC_22g60560	1.53863	0.0146663	1.63646	0.00465832	Up	'3.9.1.1'	'Carbohydrate metabolism.oxidative pentose phosphate pathway.oxidative phase.glucose-6-phosphate dehydrogenase'	'glucose-6-phosphate dehydrogenase (original description: transcript offset:0 AED:0.13 eAED:0.13 QI:0|0.84|0.78|1|0.84|0.85|14|610|713) &'
FxaC_23g35580	3.80452	3.41943e-14	3.72862	9.98472e-14	Up	'3.9.1.1'	'Carbohydrate metabolism.oxidative pentose phosphate pathway.oxidative phase.glucose-6-phosphate dehydrogenase'	'glucose-6-phosphate dehydrogenase (original description: transcript offset:0 AED:0.15 eAED:0.15 QI:0|1|0.91|1|0.63|0.58|12|452|682) &'
FxaC_24g49610	1.19009	0.00423743	1.48731	3.29879e-05	Up	'3.9.1.1'	'Carbohydrate metabolism.oxidative pentose phosphate pathway.oxidative phase.glucose-6-phosphate dehydrogenase'	'glucose-6-phosphate dehydrogenase (original description: transcript offset:136 AED:0.15 eAED:0.15 QI:136|1|1|1|1|1|10|557|586) &'
FxaC_10g02150	-2.93752	2.96342e-15	-2.02524	1.35224e-09	Down	'35.1'	'not assigned.annotated'	' (original description: transcript offset:221 AED:0.00 eAED:0.00 QI:221|1|1|1|1|1|2|4219|396) & CBS domain-containing protein CBSX5 OS=Arabidopsis thaliana (sp|q84wq5|cbsx5_arath : 278.0)'
FxaC_10g02180	1.84667	2.4943e-07	3.20586	1.23564e-29	Up	'35.1'	'not assigned.annotated'	' (original description: transcript offset:135 AED:0.08 eAED:0.08 QI:135|1|1|1|1|1|3|222|255) & Stem-specific protein TSJT1 OS=Nicotiana tabacum (sp|p24805|tsjt1_tobac : 119.0)'
FxaC_10g05520	-1.18048	1.04511e-12	-2.4656	2.11314e-49	Down	'35.1'	'not assigned.annotated'	' (original description: transcript offset:644 AED:0.39 eAED:0.39 QI:644|1|1|1|1|1|3|255|322) & Plastid-lipid-associated protein, chloroplastic OS=Citrus unshiu (sp|q9zwq8|pap_citun : 405.0)'
FxaC_10g06130	2.76936	0.000466095	2.58185	0.00146912	Up	'35.1'	'not assigned.annotated'	' (original description: transcript offset:115 AED:0.08 eAED:0.08 QI:115|1|1|1|0|0|3|298|75) & Glucan endo-1,3-beta-glucosidase 12 OS=Arabidopsis thaliana (sp|q8vye5|e1312_arath : 98.2)'
FxaC_10g09910	1.20514	9.94257e-06	1.74904	2.48313e-13	Up	'35.1'	'not assigned.annotated'	' (original description: transcript offset:102 AED:0.00 eAED:0.00 QI:102|1|1|1|0|0.2|5|528|126) & Protein yippee-like At5g53940 OS=Arabidopsis thaliana (sp|q9fn32|yipl7_arath : 162.0)'
FxaC_10g09980	2.8003	3.8758e-46	3.66861	1.2287e-82	Up	'35.1'	'not assigned.annotated'	' (original description: transcript offset:97 AED:0.05 eAED:0.05 QI:97|1|1|1|1|1|3|406|114) & Auxin-repressed 12.5 kDa protein OS=Fragaria ananassa (sp|q05349|12kd_fraan : 187.0)'
FxaC_10g10170	1.18819	0.0147645	1.43627	0.000525395	Up	'35.1'	'not assigned.annotated'	' (original description: transcript offset:0 AED:0.35 eAED:0.35 QI:0|-1|0|1|-1|1|1|0|253) & VQ motif-containing protein 4 OS=Arabidopsis thaliana (sp|q5m750|vq4_arath : 188.0)'
FxaC_10g12500	-4.75934	0.013459	-4.75934	0.00790279	Down	'35.1'	'not assigned.annotated'	' (original description: transcript offset:0 AED:0.43 eAED:0.43 QI:0|0|0|1|1|1|2|0|215) & Pathogenesis-related protein PR-1 OS=Medicago truncatula (sp|q40374|pr1_medtr : 165.0)'
FxaC_10g13980	3.70429	2.33857e-05	3.26316	0.00067244	Up	'35.1'	'not assigned.annotated'	' (original description: transcript offset:0 AED:0.03 eAED:0.03 QI:0|0|0|1|0|0|2|0|1065) & Receptor-like protein EIX2 OS=Solanum lycopersicum (sp|q6jn46|eix2_sollc : 507.0)'
FxaC_10g14540	1.45052	8.4178e-18	2.21354	8.98076e-42	Up	'35.1'	'not assigned.annotated'	' (original description: transcript offset:390 AED:0.11 eAED:0.11 QI:390|1|1|1|0.75|0.8|5|312|213) & Plasma membrane-associated cation-binding protein 1 OS=Arabidopsis thaliana (sp|q96262|pcap1_arath : 160.0)'
FxaC_10g16180	-1.95443	0.0259151	-3.39096	0.000115192	Down	'35.1'	'not assigned.annotated'	' (original description: transcript offset:109 AED:0.12 eAED:0.12 QI:109|1|1|1|1|1|4|314|406) & Putative Peroxidase 48 OS=Arabidopsis thaliana (sp|o81755|per48_arath : 288.0)'
FxaC_10g16680	2.26307	9.41211e-07	2.83129	1.55851e-12	Up	'35.1'	'not assigned.annotated'	' (original description: transcript offset:329 AED:0.06 eAED:0.06 QI:329|1|1|1|1|1|3|139|335) & Probable BOI-related E3 ubiquitin-protein ligase 3 OS=Arabidopsis thaliana (sp|q9ldd1|brg3_arath : 265.0)'
FxaC_10g19190	1.82981	3.93976e-08	2.17341	1.21638e-12	Up	'35.1'	'not assigned.annotated'	' (original description: transcript offset:173 AED:0.16 eAED:0.16 QI:173|1|1|1|1|1|4|178|255) & Stem-specific protein TSJT1 OS=Nicotiana tabacum (sp|p24805|tsjt1_tobac : 103.0)'
FxaC_10g22870	1.42835	0.000445424	1.39241	0.000477479	Up	'35.1'	'not assigned.annotated'	' (original description: transcript offset:116 AED:0.16 eAED:0.16 QI:116|1|1|1|0.83|0.57|7|440|259) & Vesicle-associated protein 4-1 OS=Arabidopsis thaliana (sp|q1ece0|vap41_arath : 310.0)'
FxaC_10g29530	-4.02172	2.56806e-05	-2.02684	0.0118332	Down	'35.1'	'not assigned.annotated'	' (original description: transcript offset:0 AED:0.03 eAED:0.04 QI:0|-1|0|1|-1|1|1|0|405) & E3 ubiquitin-protein ligase PUB23 OS=Arabidopsis thaliana (sp|q84tg3|pub23_arath : 437.0)'
FxaC_10g34360	-2.41787	1.05095e-43	-1.61161	5.77967e-22	Down	'35.1'	'not assigned.annotated'	' (original description: transcript offset:208 AED:0.28 eAED:0.28 QI:208|1|1|1|1|1|9|307|753) & Glycerophosphodiester phosphodiesterase GDPDL3 OS=Arabidopsis thaliana (sp|q9sz11|gpdl3_arath : 855.0)'
FxaC_10g35030	-1.09935	1.61709e-10	-1.4298	1.56798e-17	Down	'35.1'	'not assigned.annotated'	' (original description: transcript offset:233 AED:0.04 eAED:0.04 QI:233|0.66|0.85|1|0.83|0.71|7|439|616) & ABC transporter F family member 1 OS=Arabidopsis thaliana (sp|q9fjh6|ab1f_arath : 921.0)'
FxaC_10g39210	1.17579	7.79557e-10	1.00632	2.65778e-07	Up	'35.1'	'not assigned.annotated'	' (original description: transcript offset:270 AED:0.00 eAED:0.00 QI:270|1|1|1|1|1|3|332|355) & Glutelin type-D 1 OS=Oryza sativa subsp. japonica (sp|q6k508|glud1_orysj : 110.0)'
FxaC_10g44230	-5.93409	0.00050697	-5.93409	0.000231841	Down	'35.1'	'not assigned.annotated'	' (original description: transcript offset:0 AED:0.16 eAED:0.16 QI:0|1|0.92|1|0.61|0.71|14|418|735) & Acyltransferase-like protein At3g26840, chloroplastic OS=Arabidopsis thaliana (sp|q9lw26|y3684_arath : 602.0)'
FxaC_10g45500	1.76768	0.0148198	1.55936	0.0436056	Up	'35.1'	'not assigned.annotated'	' (original description: transcript offset:207 AED:0.07 eAED:0.07 QI:207|0.83|0.69|1|0.91|0.69|13|0|1294) & ATP-dependent RNA helicase DEAH13 OS=Arabidopsis thaliana (sp|q9c813|deahd_arath : 1104.0)'
FxaC_10g45540	3.84964	4.03947e-15	2.48552	9.60262e-05	Up	'35.1'	'not assigned.annotated'	' (original description: transcript offset:40 AED:0.09 eAED:0.09 QI:40|1|1|1|1|1|4|382|327) & Peroxidase 4 OS=Vitis vinifera (sp|a7ny33|per4_vitvi : 464.0)'
FxaC_10g46380	-4.60294	1.6755e-28	-4.38744	4.97023e-29	Down	'35.1'	'not assigned.annotated'	' (original description: transcript offset:127 AED:0.02 eAED:0.02 QI:127|1|1|1|1|1|5|292|580) & Root phototropism protein 2 OS=Arabidopsis thaliana (sp|q682s0|rpt2_arath : 754.0)'
FxaC_10g46460	-3.34406	3.74504e-09	-3.72808	6.86486e-11	Down	'35.1'	'not assigned.annotated'	' (original description: transcript offset:239 AED:0.11 eAED:0.12 QI:239|0|0.5|1|1|1|2|0|300) & Probable inactive receptor kinase At5g58300 OS=Arabidopsis thaliana (sp|q9lvm0|y5830_arath : 239.0)'
FxaC_10g46920	1.60768	3.72235e-05	1.93073	3.42382e-08	Up	'35.1'	'not assigned.annotated'	' (original description: transcript offset:0 AED:0.23 eAED:0.08 QI:0|0.66|0.5|0.75|0.33|0.5|4|347|360) & Putative 4-hydroxy-4-methyl-2-oxoglutarate aldolase 3 OS=Arabidopsis thaliana (sp|q9fh13|rraa3_arath : 249.0)'
FxaC_11g00850	1.21109	1.89989e-05	1.70513	7.31609e-12	Up	'35.1'	'not assigned.annotated'	' (original description: transcript offset:497 AED:0.17 eAED:0.17 QI:497|0.88|0.9|1|0.77|0.6|10|898|640) & Calmodulin-binding protein 60 B OS=Arabidopsis thaliana (sp|q9fkl6|cb60b_arath : 684.0)'
FxaC_11g04170	-1.67097	0.00970458	-2.42849	8.30374e-05	Down	'35.1'	'not assigned.annotated'	' (original description: transcript offset:177 AED:0.21 eAED:0.21 QI:177|1|1|1|1|1|5|321|367) & GDSL esterase/lipase At1g29670 OS=Arabidopsis thaliana (sp|q9c7n4|gdl15_arath : 515.0)'
FxaC_11g06540	2.99469	4.32749e-20	4.1571	1.16017e-48	Up	'35.1'	'not assigned.annotated'	' (original description: transcript offset:104 AED:0.05 eAED:0.05 QI:104|1|1|1|1|1|3|463|111) & Auxin-repressed 12.5 kDa protein OS=Fragaria ananassa (sp|q05349|12kd_fraan : 193.0)'
FxaC_11g10140	1.26321	0.00162662	1.18481	0.00322092	Up	'35.1'	'not assigned.annotated'	' (original description: transcript offset:260 AED:0.04 eAED:0.04 QI:260|0.83|0.85|1|0.66|0.85|7|423|1015) & Putative E3 ubiquitin-protein ligase LIN-1 OS=Lotus japonicus (sp|c6l7u1|lin1_lotja : 182.0)'
FxaC_11g10590	1.39839	2.14938e-10	1.75546	2.59711e-17	Up	'35.1'	'not assigned.annotated'	' (original description: transcript offset:0 AED:0.13 eAED:0.13 QI:0|0.66|0.57|1|0.83|0.71|7|0|1137) & Pentatricopeptide repeat-containing protein At4g19890 OS=Arabidopsis thaliana (sp|p0c8q3|pp326_arath : 876.0)'
FxaC_11g11080	1.61292	0.000320078	2.40254	3.70218e-11	Up	'35.1'	'not assigned.annotated'	' (original description: transcript offset:265 AED:0.06 eAED:0.06 QI:265|0.66|0.5|1|0.66|0.5|4|0|698) & Ankyrin repeat-containing protein ITN1 OS=Arabidopsis thaliana (sp|q9c7a2|itn1_arath : 133.0)'
FxaC_11g12320	1.29428	4.73383e-18	1.92401	3.02641e-39	Up	'35.1'	'not assigned.annotated'	' (original description: transcript offset:0 AED:0.25 eAED:0.26 QI:0|0.75|0.8|1|1|1|5|326|262) & Plasma membrane-associated cation-binding protein 1 OS=Arabidopsis thaliana (sp|q96262|pcap1_arath : 169.0)'
FxaC_11g12390	-1.17319	1.72999e-07	-1.72161	4.17861e-15	Down	'35.1'	'not assigned.annotated'	' (original description: transcript offset:547 AED:0.41 eAED:0.41 QI:547|0.66|0.71|1|0.33|0.42|7|29|644) & Receptor-like protein EIX2 OS=Solanum lycopersicum (sp|q6jn46|eix2_sollc : 142.0)'
FxaC_11g19740	3.8466	7.27791e-45	3.78497	1.06377e-43	Up	'35.1'	'not assigned.annotated'	' (original description: transcript offset:177 AED:0.15 eAED:0.15 QI:177|1|1|1|1|1|4|186|255) & Stem-specific protein TSJT1 OS=Nicotiana tabacum (sp|p24805|tsjt1_tobac : 103.0)'
FxaC_11g20360	1.39025	0.019778	1.42813	0.0104503	Up	'35.1'	'not assigned.annotated'	' (original description: transcript offset:0 AED:0.45 eAED:0.47 QI:0|0|0|1|0|0|3|0|226) & Toll/interleukin-1 receptor-like protein OS=Arabidopsis thaliana (sp|q9ssn3|tir_arath : 87.4)'
FxaC_11g23390	-2.30474	9.90962e-47	-2.37125	9.57518e-50	Down	'35.1'	'not assigned.annotated'	' (original description: transcript offset:1 AED:0.13 eAED:0.13 QI:1|1|1|1|1|1|5|160|525) & Endoglucanase 11 OS=Arabidopsis thaliana (sp|o48766|gun11_arath : 721.0)'
FxaC_11g26660	-1.2733	3.69197e-07	-1.60765	3.73961e-11	Down	'35.1'	'not assigned.annotated'	' (original description: transcript offset:0 AED:0.22 eAED:0.22 QI:0|-1|0|1|-1|1|1|0|554) & F-box/WD-40 repeat-containing protein At5g21040 OS=Arabidopsis thaliana (sp|q94ad8|fbw3_arath : 701.0)'
FxaC_11g29720	-1.45036	2.34906e-05	-1.6296	8.16132e-07	Down	'35.1'	'not assigned.annotated'	' (original description: transcript offset:88 AED:0.01 eAED:0.01 QI:88|1|1|1|1|1|5|579|198) & Peptide methionine sulfoxide reductase B1, chloroplastic OS=Arabidopsis thaliana (sp|q9c8m2|msrb1_arath : 252.0)'
FxaC_11g30450	1.20973	0.0409164	2.31197	5.38869e-05	Up	'35.1'	'not assigned.annotated'	' (original description: transcript offset:119 AED:0.32 eAED:0.32 QI:119|1|1|1|1|1|2|280|115) & Stress-response A/B barrel domain-containing protein At5g22580 OS=Arabidopsis thaliana (sp|q9fk81|y5258_arath : 131.0)'
FxaC_11g31390	-1.59542	5.95059e-17	-1.73299	4.05809e-20	Down	'35.1'	'not assigned.annotated'	' (original description: transcript offset:233 AED:0.14 eAED:0.14 QI:233|0.95|0.95|1|0.9|0.95|21|763|950) & Protein argonaute 5 OS=Arabidopsis thaliana (sp|q9sjk3|ago5_arath : 1050.0)'
FxaC_11g31410	-1.72974	5.39524e-15	-1.40303	7.035e-11	Down	'35.1'	'not assigned.annotated'	' (original description: transcript offset:0 AED:0.21 eAED:0.21 QI:0|0.63|0.58|0.83|1|1|12|344|1017) & Glycerophosphodiester phosphodiesterase GDPDL3 OS=Arabidopsis thaliana (sp|q9sz11|gpdl3_arath : 801.0)'
FxaC_11g32310	-1.82065	4.58076e-13	-1.94345	4.02493e-15	Down	'35.1'	'not assigned.annotated'	' (original description: transcript offset:103 AED:0.13 eAED:0.13 QI:103|1|1|1|0.75|0.6|5|637|302) & Heavy metal-associated isoprenylated plant protein 3 OS=Arabidopsis thaliana (sp|q9fjh5|hip3_arath : 205.0)'
FxaC_11g32980	1.59475	3.07792e-17	1.76307	1.46007e-21	Up	'35.1'	'not assigned.annotated'	' (original description: transcript offset:462 AED:0.09 eAED:0.09 QI:462|1|1|1|1|1|2|446|721) & E3 ubiquitin-protein ligase WAV3 OS=Arabidopsis thaliana (sp|q9lta6|wav3_arath : 241.0)'
FxaC_11g34610	-2.27999	8.66161e-08	-2.41119	7.07744e-09	Down	'35.1'	'not assigned.annotated'	' (original description: transcript offset:72 AED:0.07 eAED:0.07 QI:72|1|1|1|1|1|4|204|555) & Vicilin-like seed storage protein At2g28490 OS=Arabidopsis thaliana (sp|q9sk09|vcl22_arath : 500.0)'
FxaC_11g37320	-4.12095	0.00200401	-4.22453	0.000899914	Down	'35.1'	'not assigned.annotated'	' (original description: transcript offset:601 AED:0.07 eAED:0.07 QI:601|1|1|1|0.33|0.25|4|564|197) & Putative U-box domain-containing protein 55 OS=Arabidopsis thaliana (sp|p0c6e7|pub55_arath : 94.0)'
FxaC_11g42580	1.118	2.72066e-08	1.13197	1.01125e-08	Up	'35.1'	'not assigned.annotated'	' (original description: transcript offset:0 AED:0.12 eAED:0.12 QI:0|0|0.5|0.5|1|1|2|436|258) & Werner Syndrome-like exonuclease OS=Arabidopsis thaliana (sp|q84lh3|wex_arath : 91.7)'
FxaC_11g44880	4.05445	4.05497e-05	4.43584	3.03266e-07	Up	'35.1'	'not assigned.annotated'	' (original description: transcript offset:134 AED:0.14 eAED:0.17 QI:134|0.77|0.8|1|0.77|0.8|10|508|739) & Cellulose synthase-like protein E6 OS=Oryza sativa subsp. japonica (sp|q651x6|csle6_orysj : 794.0)'
FxaC_11g47190	-1.67266	6.48582e-05	-2.55704	1.30919e-09	Down	'35.1'	'not assigned.annotated'	' (original description: transcript offset:410 AED:0.11 eAED:0.11 QI:410|1|1|1|0.75|0.55|9|693|539) & Protochlorophyllide-dependent translocon component 52, chloroplastic OS=Arabidopsis thaliana (sp|q8w496|ptc52_arath : 657.0)'
FxaC_12g01330	1.99553	1.71635e-18	1.6026	1.26771e-11	Up	'35.1'	'not assigned.annotated'	' (original description: transcript offset:89 AED:0.33 eAED:0.33 QI:89|0|0.14|1|0.83|1|7|0|933) & Tyrosine-sulfated glycopeptide receptor 1 OS=Arabidopsis thaliana (sp|q9c7s5|psyr1_arath : 343.0)'
FxaC_12g05630	-2.97823	6.02369e-12	-2.68655	2.97728e-11	Down	'35.1'	'not assigned.annotated'	' (original description: transcript offset:146 AED:0.14 eAED:0.14 QI:146|1|1|1|1|1|5|203|582) & Root phototropism protein 2 OS=Arabidopsis thaliana (sp|q682s0|rpt2_arath : 757.0)'
FxaC_12g12440	-3.75798	0.00017928	-3.00023	0.000766836	Down	'35.1'	'not assigned.annotated'	' (original description: transcript offset:105 AED:0.28 eAED:0.28 QI:105|0.66|0.75|1|1|1|4|178|556) & Vicilin-like seed storage protein At2g28490 OS=Arabidopsis thaliana (sp|q9sk09|vcl22_arath : 482.0)'
FxaC_12g15630	3.08569	6.06664e-24	4.30603	7.33814e-58	Up	'35.1'	'not assigned.annotated'	' (original description: transcript offset:286 AED:0.00 eAED:0.00 QI:286|1|1|1|1|1|2|279|115) & Stress-response A/B barrel domain-containing protein At5g22580 OS=Arabidopsis thaliana (sp|q9fk81|y5258_arath : 134.0)'
FxaC_12g16920	-1.26696	0.0474512	-1.4849	0.00993691	Down	'35.1'	'not assigned.annotated'	' (original description: transcript offset:0 AED:0.23 eAED:0.25 QI:0|0|0|1|1|1|2|0|211) & Protein TIC 20-v, chloroplastic OS=Arabidopsis thaliana (sp|q9fm67|ti205_arath : 230.0)'
FxaC_12g23800	1.28199	0.0376113	1.78192	0.000155777	Up	'35.1'	'not assigned.annotated'	' (original description: transcript offset:0 AED:0.25 eAED:0.25 QI:0|-1|0|1|-1|1|1|0|336) & F-box protein At2g27310 OS=Arabidopsis thaliana (sp|q9xin8|fb119_arath : 267.0)'
FxaC_12g23910	-3.64217	4.11853e-05	-3.11726	0.000109764	Down	'35.1'	'not assigned.annotated'	' (original description: transcript offset:0 AED:0.03 eAED:0.03 QI:0|-1|0|1|-1|1|1|0|405) & E3 ubiquitin-protein ligase PUB23 OS=Arabidopsis thaliana (sp|q84tg3|pub23_arath : 426.0)'
FxaC_12g28880	2.40027	4.33581e-21	3.06414	3.31347e-38	Up	'35.1'	'not assigned.annotated'	' (original description: transcript offset:178 AED:0.14 eAED:0.14 QI:178|1|1|1|1|1|4|409|251) & Stem-specific protein TSJT1 OS=Nicotiana tabacum (sp|p24805|tsjt1_tobac : 103.0)'
FxaC_12g31580	2.31169	1.7804e-09	2.0513	2.6351e-07	Up	'35.1'	'not assigned.annotated'	' (original description: transcript offset:0 AED:0.32 eAED:0.32 QI:0|-1|0|1|-1|1|1|24|196) & Protein LIGHT-DEPENDENT SHORT HYPOCOTYLS 10 OS=Arabidopsis thaliana (sp|q9s7r3|lsh10_arath : 234.0)'
FxaC_12g34650	1.12085	2.86429e-10	1.0208	1.1892e-08	Up	'35.1'	'not assigned.annotated'	' (original description: transcript offset:293 AED:0.04 eAED:0.04 QI:293|1|1|1|1|1|3|133|335) & Probable BOI-related E3 ubiquitin-protein ligase 3 OS=Arabidopsis thaliana (sp|q9ldd1|brg3_arath : 271.0)'
FxaC_12g37920	1.74656	7.89959e-09	2.09697	8.79759e-14	Up	'35.1'	'not assigned.annotated'	' (original description: transcript offset:0 AED:0.35 eAED:0.29 QI:0|0.33|0.25|1|1|1|4|573|594) & AAA-ATPase At5g17760 OS=Arabidopsis thaliana (sp|q9fn75|aatpi_arath : 407.0)'
FxaC_12g38120	-1.18121	1.55403e-06	-1.54569	7.40126e-11	Down	'35.1'	'not assigned.annotated'	' (original description: transcript offset:0 AED:0.20 eAED:0.20 QI:0|0.33|0.25|1|0|0|4|2213|99) & no description available(sp|b4xt64|nal1_orysj : 250.0)'
FxaC_12g38530	2.21455	5.91448e-05	2.1144	0.000125236	Up	'35.1'	'not assigned.annotated'	' (original description: transcript offset:291 AED:0.05 eAED:0.05 QI:291|0.83|0.85|1|0.66|0.85|7|376|1015) & Putative E3 ubiquitin-protein ligase LIN OS=Medicago truncatula (sp|d1fp53|lin_medtr : 198.0)'
FxaC_12g41240	4.31258	1.75531e-15	5.86262	1.87421e-46	Up	'35.1'	'not assigned.annotated'	' (original description: transcript offset:0 AED:0.47 eAED:0.47 QI:0|0|0|1|1|1|3|0|111) & Auxin-repressed 12.5 kDa protein OS=Fragaria ananassa (sp|q05349|12kd_fraan : 193.0)'
FxaC_12g43490	-3.13246	2.51741e-12	-1.98687	2.60649e-07	Down	'35.1'	'not assigned.annotated'	' (original description: transcript offset:222 AED:0.33 eAED:0.33 QI:222|1|1|1|1|1|5|388|367) & GDSL esterase/lipase At1g29670 OS=Arabidopsis thaliana (sp|q9c7n4|gdl15_arath : 514.0)'
FxaC_12g43700	1.61299	3.66803e-11	1.04154	0.000167883	Up	'35.1'	'not assigned.annotated'	' (original description: transcript offset:0 AED:0.16 eAED:0.16 QI:0|0.72|0.75|0.91|0.90|0.83|12|2184|279) & Protein MEI2-like 2 OS=Oryza sativa subsp. japonica (sp|q6zi17|oml2_orysj : 500.0)'
FxaC_12g45800	1.71441	2.88614e-08	1.64544	9.0813e-08	Up	'35.1'	'not assigned.annotated'	' (original description: transcript offset:0 AED:0.46 eAED:0.46 QI:0|0|0|1|1|1|2|0|354) & Polyphenol oxidase, chloroplastic OS=Malus domestica (sp|p43309|ppo_maldo : 100.0)'
FxaC_12g46530	1.86666	7.02933e-12	2.09418	7.56079e-16	Up	'35.1'	'not assigned.annotated'	' (original description: transcript offset:549 AED:0.25 eAED:0.25 QI:549|0.88|0.9|1|0.77|0.8|10|1108|640) & Calmodulin-binding protein 60 B OS=Arabidopsis thaliana (sp|q9fkl6|cb60b_arath : 690.0)'
FxaC_12g47320	-1.43887	0.00050697	-1.94659	9.21064e-07	Down	'35.1'	'not assigned.annotated'	' (original description: transcript offset:0 AED:0.30 eAED:0.30 QI:0|-1|0|1|-1|1|1|0|374) & U-box domain-containing protein 8 OS=Arabidopsis thaliana (sp|o81902|pub8_arath : 351.0)'
FxaC_12g47660	1.30355	0.000744554	2.31391	4.43555e-15	Up	'35.1'	'not assigned.annotated'	' (original description: transcript offset:112 AED:0.41 eAED:0.41 QI:112|1|1|1|1|1|2|440|105) & Thioredoxin-like protein CXXS1 OS=Arabidopsis thaliana (sp|q8ldi5|cxxs1_arath : 87.8)'
FxaC_12g49410	-1.56877	1.75697e-16	-2.26741	1.04736e-31	Down	'35.1'	'not assigned.annotated'	' (original description: transcript offset:693 AED:0.06 eAED:0.06 QI:693|1|1|1|1|1|3|160|322) & Plastid-lipid-associated protein, chloroplastic OS=Citrus unshiu (sp|q9zwq8|pap_citun : 419.0)'
FxaC_12g50020	1.90901	0.00605506	1.69276	0.0216455	Up	'35.1'	'not assigned.annotated'	' (original description: transcript offset:584 AED:0.06 eAED:0.06 QI:584|1|1|1|1|1|3|319|205) & CASP-like protein 2B2 OS=Populus trichocarpa (sp|b9hd38|csple_poptr : 256.0)'
FxaC_13g00180	1.6984	0.000572799	1.67746	0.000496927	Up	'35.1'	'not assigned.annotated'	' (original description: transcript offset:238 AED:0.09 eAED:0.09 QI:238|1|1|1|1|1|4|165|506) & Chaperone protein dnaJ C76, chloroplastic OS=Arabidopsis thaliana (sp|q9fmx6|djc76_arath : 413.0)'
FxaC_13g03750	1.63025	5.02594e-09	1.71461	2.0389e-10	Up	'35.1'	'not assigned.annotated'	' (original description: transcript offset:163 AED:0.46 eAED:0.46 QI:163|1|1|1|1|1|4|181|204) & Cell number regulator 2 OS=Zea mays (sp|b6tyv8|cnr2_maize : 177.0)'
FxaC_13g03760	2.26668	0.00102942	2.60499	1.6405e-05	Up	'35.1'	'not assigned.annotated'	' (original description: transcript offset:161 AED:0.46 eAED:0.46 QI:161|1|1|1|1|1|4|252|204) & Cell number regulator 2 OS=Zea mays (sp|b6tyv8|cnr2_maize : 205.0)'
FxaC_13g05510	-2.34092	1.61214e-05	-1.80306	0.00044493	Down	'35.1'	'not assigned.annotated'	' (original description: transcript offset:131 AED:0.41 eAED:0.41 QI:131|1|1|1|1|1|2|382|152) & MLP-like protein 28 OS=Arabidopsis thaliana (sp|q9ssk9|mlp28_arath : 115.0)'
FxaC_13g05520	-2.02719	6.01227e-18	-1.45015	1.12371e-10	Down	'35.1'	'not assigned.annotated'	' (original description: transcript offset:120 AED:0.40 eAED:0.40 QI:120|1|1|1|0.5|0.33|3|441|152) & MLP-like protein 329 OS=Arabidopsis thaliana (sp|q9zvf2|ml329_arath : 118.0)'
FxaC_13g20030	2.09381	8.51736e-11	1.7953	9.57137e-08	Up	'35.1'	'not assigned.annotated'	' (original description: transcript offset:168 AED:0.13 eAED:0.13 QI:168|1|1|1|1|1|4|188|550) & no description available(sp|c0hla0|gh5fp_chaob : 432.0)'
FxaC_13g21460	-3.93725	0.00613176	-5.86825	0.000302751	Down	'35.1'	'not assigned.annotated'	' (original description: transcript offset:0 AED:1.00 eAED:1.00 QI:0|0|0|0|1|1|3|0|94) & Proteasome subunit beta type-5 OS=Spinacia oleracea (sp|o24361|psb5_spiol : 174.0)'
FxaC_13g23950	1.47549	1.13767e-13	1.59448	2.20133e-16	Up	'35.1'	'not assigned.annotated'	' (original description: transcript offset:3073 AED:0.05 eAED:0.05 QI:3073|0.85|0.86|1|0.64|0.73|15|2553|467) & Protein HAIKU1 OS=Arabidopsis thaliana (sp|o82170|iku1_arath : 142.0)'
FxaC_13g25800	2.34116	0.000276997	2.57209	1.18408e-05	Up	'35.1'	'not assigned.annotated'	' (original description: transcript offset:0 AED:0.07 eAED:0.07 QI:0|-1|0|1|-1|1|1|0|174) & Cell wall / vacuolar inhibitor of fructosidase 1 OS=Arabidopsis thaliana (sp|f4hwq8|cvif1_arath : 83.6)'
FxaC_13g27160	2.95229	4.06487e-51	2.33239	2.9465e-31	Up	'35.1'	'not assigned.annotated'	' (original description: transcript offset:159 AED:0.44 eAED:0.44 QI:159|1|1|1|1|1|2|238|159) & no description available(sp|d0e0c7|fra13_fraan : 319.0)'
FxaC_13g29490	-6.00538	0.000221371	-6.00538	9.4854e-05	Down	'35.1'	'not assigned.annotated'	' (original description: transcript offset:0 AED:0.06 eAED:0.06 QI:0|0|0|0.5|1|1|2|0|137) & Gibberellin 2-beta-dioxygenase 2 OS=Pisum sativum (sp|q9xhm5|g2ox2_pea : 149.0)'
FxaC_13g30650	-1.4924	0.0011179	-2.0001	5.03073e-06	Down	'35.1'	'not assigned.annotated'	' (original description: transcript offset:0 AED:0.12 eAED:0.12 QI:0|-1|0|1|-1|1|1|0|494) & Probable xyloglucan galactosyltransferase GT14 OS=Arabidopsis thaliana (sp|q84r16|gt14_arath : 577.0)'
FxaC_13g33080	-1.24078	0.000619493	-1.19119	0.000614921	Down	'35.1'	'not assigned.annotated'	' (original description: transcript offset:0 AED:0.20 eAED:0.20 QI:0|-1|0|1|-1|1|1|0|358) & Probable membrane-associated kinase regulator 1 OS=Arabidopsis thaliana (sp|q3e936|makr1_arath : 133.0)'
FxaC_13g34020	1.72195	6.85475e-24	1.7782	9.92734e-26	Up	'35.1'	'not assigned.annotated'	' (original description: transcript offset:519 AED:0.04 eAED:0.04 QI:519|1|1|1|1|1|3|448|532) & Heavy metal-associated isoprenylated plant protein 32 OS=Arabidopsis thaliana (sp|q9m8k5|hip32_arath : 152.0)'
FxaC_13g38020	2.94709	0.000135553	2.46029	0.000493196	Up	'35.1'	'not assigned.annotated'	' (original description: transcript offset:0 AED:0.35 eAED:0.35 QI:0|0.33|0.25|1|0.66|0.5|4|373|355) & no description available(sp|q5ulz4|fra1a_fraan : 330.0)'
FxaC_13g38030	2.76703	4.36211e-40	2.05494	3.1272e-21	Up	'35.1'	'not assigned.annotated'	' (original description: transcript offset:159 AED:0.43 eAED:0.43 QI:159|1|1|1|1|1|2|286|159) & no description available(sp|d0e0c7|fra13_fraan : 319.0)'
FxaC_13g43230	1.2106	0.0238936	1.37439	0.00337875	Up	'35.1'	'not assigned.annotated'	' (original description: transcript offset:0 AED:0.14 eAED:0.14 QI:0|-1|0|1|-1|1|1|0|421) & F-box protein At5g07610 OS=Arabidopsis thaliana (sp|q9fls0|fb253_arath : 120.0)'
FxaC_13g46600	-1.98364	2.64653e-06	-1.57906	9.95444e-05	Down	'35.1'	'not assigned.annotated'	' (original description: transcript offset:1906 AED:0.05 eAED:0.05 QI:1906|1|1|1|1|0.66|3|1143|241) & Subtilisin-like protease SBT2.5 OS=Arabidopsis thaliana (sp|o64481|sbt25_arath : 345.0)'
FxaC_13g50150	-3.81047	5.87459e-09	-3.00552	1.78168e-07	Down	'35.1'	'not assigned.annotated'	' (original description: transcript offset:0 AED:0.11 eAED:0.07 QI:0|0.66|0.5|0.75|0.66|0.5|4|284|251) & Membrane protein PM19L OS=Oryza sativa subsp. japonica (sp|q6l4d2|pm19l_orysj : 196.0)'
FxaC_13g53620	3.96565	1.10371e-48	3.00087	2.93592e-24	Up	'35.1'	'not assigned.annotated'	' (original description: transcript offset:125 AED:0.30 eAED:0.30 QI:125|1|1|1|1|1|7|284|677) & Protein SIEVE ELEMENT OCCLUSION B OS=Arabidopsis thaliana (sp|q9ss87|seob_arath : 310.0)'
FxaC_13g55930	1.08767	0.000595531	1.14232	0.000143668	Up	'35.1'	'not assigned.annotated'	' (original description: transcript offset:144 AED:0.24 eAED:0.24 QI:144|0.73|0.81|1|0.8|0.87|16|400|596) & Probable starch synthase 4, chloroplastic/amyloplastic OS=Arabidopsis thaliana (sp|q0wvx5|ssy4_arath : 392.0)'
FxaC_14g00420	1.76836	0.0256333	1.68561	0.0323608	Up	'35.1'	'not assigned.annotated'	' (original description: transcript offset:111 AED:0.12 eAED:0.12 QI:111|1|1|1|1|1|8|401|212) & High mobility group B protein 7 OS=Arabidopsis thaliana (sp|q8ldf9|hmgb7_arath : 176.0)'
FxaC_14g01010	-2.79549	2.82214e-05	-1.78948	0.00374457	Down	'35.1'	'not assigned.annotated'	' (original description: transcript offset:0 AED:0.15 eAED:0.15 QI:0|-1|0|1|-1|1|1|0|312) & UPF0496 protein 4 OS=Oryza sativa subsp. japonica (sp|q337c0|u496d_orysj : 101.0)'
FxaC_14g03770	2.58706	7.68123e-48	2.59268	2.13766e-48	Up	'35.1'	'not assigned.annotated'	' (original description: transcript offset:403 AED:0.42 eAED:0.42 QI:403|1|1|1|1|1|4|191|204) & Cell number regulator 2 OS=Zea mays (sp|b6tyv8|cnr2_maize : 177.0)'
FxaC_14g03780	3.45975	0.000211375	3.36109	0.000311542	Up	'35.1'	'not assigned.annotated'	' (original description: transcript offset:207 AED:0.44 eAED:0.44 QI:207|1|1|1|1|1|4|186|203) & Cell number regulator 2 OS=Zea mays (sp|b6tyv8|cnr2_maize : 203.0)'
FxaC_14g04770	6.72783	4.29879e-09	6.61154	1.0322e-08	Up	'35.1'	'not assigned.annotated'	' (original description: transcript offset:150 AED:0.33 eAED:0.33 QI:150|0.83|0.69|1|0.75|0.69|13|0|671) & Purple acid phosphatase 7 OS=Arabidopsis thaliana (sp|q8s341|ppa7_arath : 438.0)'
FxaC_14g12480	1.11192	6.75055e-09	1.05202	3.96201e-08	Up	'35.1'	'not assigned.annotated'	' (original description: transcript offset:351 AED:0.06 eAED:0.06 QI:351|1|1|1|1|1|4|210|550) & no description available(sp|c0hla0|gh5fp_chaob : 430.0)'
FxaC_14g12580	1.44067	0.00929012	1.49544	0.00388094	Up	'35.1'	'not assigned.annotated'	' (original description: transcript offset:50 AED:0.03 eAED:0.03 QI:50|1|1|1|1|1|7|1260|842) & Protein SIEVE ELEMENT OCCLUSION B OS=Arabidopsis thaliana (sp|q9ss87|seob_arath : 377.0)'
FxaC_14g15150	-2.14227	0.0154187	-1.72635	0.0421465	Down	'35.1'	'not assigned.annotated'	' (original description: transcript offset:572 AED:0.10 eAED:0.10 QI:572|1|1|1|1|1|7|601|450) & ACT domain-containing protein ACR4 OS=Arabidopsis thaliana (sp|q8ljw3|acr4_arath : 496.0)'
FxaC_14g16490	1.08677	6.41471e-05	1.52727	1.50884e-10	Up	'35.1'	'not assigned.annotated'	' (original description: transcript offset:0 AED:0.04 eAED:0.04 QI:0|0|0|0.5|1|1|2|0|337) & Protein HAIKU1 OS=Arabidopsis thaliana (sp|o82170|iku1_arath : 121.0)'
FxaC_14g16660	-1.07001	0.00645587	-1.61119	5.92506e-06	Down	'35.1'	'not assigned.annotated'	' (original description: transcript offset:164 AED:0.07 eAED:0.07 QI:164|1|1|1|1|1|4|545|212) & Auxin-responsive protein IAA31 OS=Arabidopsis thaliana (sp|q8h174|iaa31_arath : 149.0)'
FxaC_14g17030	-1.72418	0.0319768	-2.94895	0.000125914	Down	'35.1'	'not assigned.annotated'	' (original description: transcript offset:154 AED:0.36 eAED:0.36 QI:154|1|1|1|1|1|2|248|233) & Late embryogenesis abundant protein D-29 OS=Gossypium hirsutum (sp|p13940|lea29_goshi : 81.6)'
FxaC_14g18010	-5.19671	0.00817433	-3.36555	0.0365516	Down	'35.1'	'not assigned.annotated'	' (original description: transcript offset:95 AED:0.38 eAED:0.38 QI:95|1|1|1|1|1|3|114|331) & Desiccation-related protein PCC13-62 OS=Craterostigma plantagineum (sp|p22242|drpe_crapl : 352.0)'
FxaC_14g18230	2.66517	2.27836e-05	2.37007	0.000375612	Up	'35.1'	'not assigned.annotated'	' (original description: transcript offset:0 AED:0.30 eAED:0.30 QI:0|-1|0|1|-1|1|1|0|172) & Cell wall / vacuolar inhibitor of fructosidase 1 OS=Arabidopsis thaliana (sp|f4hwq8|cvif1_arath : 85.5)'
FxaC_14g18440	-1.58221	1.45323e-12	-1.74598	2.50928e-15	Down	'35.1'	'not assigned.annotated'	' (original description: transcript offset:0 AED:0.00 eAED:0.00 QI:0|-1|0|1|-1|1|1|0|159) & Calcium-binding protein CP1 OS=Arabidopsis thaliana (sp|q9fdx6|cp1_arath : 152.0)'
FxaC_14g19630	2.07564	0.00445907	1.85525	0.00815999	Up	'35.1'	'not assigned.annotated'	' (original description: transcript offset:189 AED:0.34 eAED:0.34 QI:189|1|1|1|1|1|2|374|160) & no description available(sp|q256s2|fra1e_fraan : 330.0)'
FxaC_14g20560	-1.49008	1.5532e-09	-1.71823	1.28102e-12	Down	'35.1'	'not assigned.annotated'	' (original description: transcript offset:320 AED:0.07 eAED:0.07 QI:320|0.94|0.94|1|0.72|0.73|19|1510|1331) & Putative E3 ubiquitin-protein ligase LIN-1 OS=Lotus japonicus (sp|c6l7u1|lin1_lotja : 276.0)'
FxaC_14g23510	1.14933	9.6922e-14	1.30718	7.74814e-18	Up	'35.1'	'not assigned.annotated'	' (original description: transcript offset:91 AED:0.19 eAED:0.19 QI:91|1|1|1|1|1|5|365|236) & Stem-specific protein TSJT1 OS=Nicotiana tabacum (sp|p24805|tsjt1_tobac : 130.0)'
FxaC_14g26190	1.34089	0.0168238	1.65042	0.000432307	Up	'35.1'	'not assigned.annotated'	' (original description: transcript offset:207 AED:0.16 eAED:0.16 QI:207|1|1|1|1|1|2|515|198) & Chaperone protein dnaJ 20, chloroplastic OS=Arabidopsis thaliana (sp|q9sdn0|dnj20_arath : 186.0)'
FxaC_14g26590	1.81485	7.62482e-08	1.93485	2.01046e-09	Up	'35.1'	'not assigned.annotated'	' (original description: transcript offset:85 AED:0.02 eAED:0.02 QI:85|1|1|1|1|1|7|452|496) & Selenium-binding protein 2 OS=Arabidopsis thaliana (sp|q93wn0|sebp2_arath : 843.0)'
FxaC_14g26610	-1.68775	0.00413787	-1.90284	0.000652058	Down	'35.1'	'not assigned.annotated'	' (original description: transcript offset:362 AED:0.19 eAED:0.19 QI:362|0.91|0.89|1|0.77|0.81|37|402|1461) & Probable acyl-activating enzyme 16, chloroplastic OS=Arabidopsis thaliana (sp|q9lk39|aae16_arath : 953.0)'
FxaC_14g28480	-1.09882	9.94673e-05	-1.05097	0.00013991	Down	'35.1'	'not assigned.annotated'	' (original description: transcript offset:0 AED:0.12 eAED:0.13 QI:0|0|0|1|0|0|2|0|693) & Putative pentatricopeptide repeat-containing protein At5g08310, mitochondrial OS=Arabidopsis thaliana (sp|p0c8q6|pp368_arath : 647.0)'
FxaC_14g29930	-1.97455	0.00091751	-3.08934	3.52546e-07	Down	'35.1'	'not assigned.annotated'	' (original description: transcript offset:0 AED:0.09 eAED:0.09 QI:0|1|0|1|1|1|2|0|227) & Endochitinase EP3 OS=Arabidopsis thaliana (sp|q9m2u5|chi5_arath : 300.0)'
FxaC_14g33490	-3.42288	0.00259625	-2.66371	0.0095141	Down	'35.1'	'not assigned.annotated'	' (original description: transcript offset:0 AED:0.04 eAED:0.04 QI:0|-1|0|1|-1|1|1|0|290) & LRR receptor-like serine/threonine-protein kinase EFR OS=Arabidopsis thaliana (sp|c0lgt6|efr_arath : 127.0)'
FxaC_14g36160	1.62819	0.00414663	2.04209	1.96788e-05	Up	'35.1'	'not assigned.annotated'	' (original description: transcript offset:1561 AED:0.12 eAED:0.12 QI:1561|0.86|0.86|1|0.55|0.56|30|176|871) & Calcium-transporting ATPase 10, plasma membrane-type OS=Arabidopsis thaliana (sp|q9szr1|aca10_arath : 303.0)'
FxaC_14g37920	-1.29968	6.36413e-05	-1.25677	6.57826e-05	Down	'35.1'	'not assigned.annotated'	' (original description: transcript offset:3124 AED:0.04 eAED:0.04 QI:3124|1|1|1|0.57|0.5|8|430|306) & Protein SULFUR DEFICIENCY-INDUCED 1 OS=Arabidopsis thaliana (sp|q8gxu5|sdi1_arath : 351.0)'
FxaC_15g00720	-3.48326	7.96471e-13	-2.50464	3.98496e-09	Down	'35.1'	'not assigned.annotated'	' (original description: transcript offset:0 AED:0.16 eAED:0.16 QI:0|-1|0|1|-1|1|1|0|313) & UPF0496 protein 4 OS=Oryza sativa subsp. japonica (sp|q337c0|u496d_orysj : 86.3)'
FxaC_15g02200	-1.61329	3.46968e-06	-1.58478	2.15211e-06	Down	'35.1'	'not assigned.annotated'	' (original description: transcript offset:0 AED:0.14 eAED:0.14 QI:0|-1|0|1|-1|1|1|0|432) & Protein JINGUBANG OS=Arabidopsis thaliana (sp|o48716|jgb_arath : 266.0)'
FxaC_15g03490	-3.61217	0.00017189	-4.09437	5.71876e-05	Down	'35.1'	'not assigned.annotated'	' (original description: transcript offset:0 AED:0.41 eAED:0.41 QI:0|-1|0|1|-1|1|1|0|206) & 21 kDa protein OS=Daucus carota (sp|p17407|21kd_dauca : 123.0)'
FxaC_15g03500	-4.41401	1.08651e-36	-6.27011	1.5217e-49	Down	'35.1'	'not assigned.annotated'	' (original description: transcript offset:0 AED:0.41 eAED:0.41 QI:0|-1|0|1|-1|1|1|0|201) & Pectinesterase inhibitor 3 OS=Arabidopsis thaliana (sp|q84we4|pmei3_arath : 112.0)'
FxaC_15g06090	-1.06538	2.16741e-05	-1.31059	4.39167e-08	Down	'35.1'	'not assigned.annotated'	' (original description: transcript offset:363 AED:0.09 eAED:0.09 QI:363|1|1|1|0.83|0.85|7|1168|607) & Probable methyltransferase PMT2 OS=Arabidopsis thaliana (sp|b9dfi7|pmt2_arath : 1022.0)'
FxaC_15g06410	-1.85804	2.0773e-16	-2.36579	4.57609e-25	Down	'35.1'	'not assigned.annotated'	' (original description: transcript offset:0 AED:0.08 eAED:0.10 QI:0|-1|0|1|-1|1|1|0|109) & Expansin-A10 OS=Arabidopsis thaliana (sp|q9ldr9|exp10_arath : 200.0)'
FxaC_15g07120	1.30895	0.00415321	1.73502	4.82136e-06	Up	'35.1'	'not assigned.annotated'	' (original description: transcript offset:731 AED:0.02 eAED:0.02 QI:731|1|1|1|0.5|0.66|3|391|512) & AT-rich interactive domain-containing protein 2 OS=Arabidopsis thaliana (sp|q9ldd4|arid2_arath : 123.0)'
FxaC_15g11170	2.85483	0.00922101	3.96145	3.40807e-07	Up	'35.1'	'not assigned.annotated'	' (original description: transcript offset:0 AED:0.49 eAED:0.49 QI:0|-1|0|1|-1|1|1|0|71) & Probable leucine-rich repeat receptor-like protein kinase At1g68400 OS=Arabidopsis thaliana (sp|q9m9c5|y1680_arath : 90.1)'
FxaC_15g13340	3.58501	3.92352e-05	3.35596	0.000200688	Up	'35.1'	'not assigned.annotated'	' (original description: transcript offset:196 AED:0.02 eAED:0.02 QI:196|1|1|1|1|1|4|234|550) & no description available(sp|c0hla0|gh5fp_chaob : 425.0)'
FxaC_15g15310	-1.09939	7.91471e-05	-2.11444	6.70574e-15	Down	'35.1'	'not assigned.annotated'	' (original description: transcript offset:0 AED:0.03 eAED:0.03 QI:0|-1|0|1|-1|1|1|0|275) & Probable methyltransferase At1g27930 OS=Arabidopsis thaliana (sp|q9c7f9|mt127_arath : 324.0)'
FxaC_15g17110	-2.01375	0.0189815	-4.13956	7.61038e-06	Down	'35.1'	'not assigned.annotated'	' (original description: transcript offset:151 AED:0.05 eAED:0.05 QI:151|1|1|1|0.66|0.75|4|404|212) & Auxin-responsive protein IAA4 OS=Oryza sativa subsp. japonica (sp|a2zry8|iaa4_orysj : 150.0)'
FxaC_15g18900	-1.51237	4.89479e-15	-1.53382	7.16921e-16	Down	'35.1'	'not assigned.annotated'	' (original description: transcript offset:156 AED:0.08 eAED:0.08 QI:156|0.94|0.94|1|0.70|0.77|18|1466|1329) & Putative E3 ubiquitin-protein ligase LIN-1 OS=Lotus japonicus (sp|c6l7u1|lin1_lotja : 271.0)'
FxaC_15g20110	1.64677	0.0172569	1.74141	0.00589962	Up	'35.1'	'not assigned.annotated'	' (original description: transcript offset:348 AED:0.15 eAED:0.15 QI:348|1|1|1|1|1|2|222|201) & CASP-like protein 1E2 OS=Vitis vinifera (sp|a7nw78|cspl5_vitvi : 150.0)'
FxaC_15g23120	-3.06364	0.015235	-2.3006	0.0490747	Down	'35.1'	'not assigned.annotated'	' (original description: transcript offset:94 AED:0.05 eAED:0.05 QI:94|1|1|1|1|1|2|196|262) & Late embryogenesis abundant protein D-34 OS=Gossypium hirsutum (sp|p09444|lea34_goshi : 315.0)'
FxaC_15g25620	3.42828	0.010558	3.28731	0.0151255	Up	'35.1'	'not assigned.annotated'	' (original description: transcript offset:0 AED:0.34 eAED:0.34 QI:0|0|0|1|1|1|2|0|288) & Protein WHATS THIS FACTOR 1 homolog OS=Oryza sativa subsp. japonica (sp|q65xl5|wtf1_orysj : 183.0)'
FxaC_15g33010	-1.45612	0.00018694	-2.71381	1.63671e-11	Down	'35.1'	'not assigned.annotated'	' (original description: transcript offset:170 AED:0.09 eAED:0.09 QI:170|1|1|1|0.71|0.75|8|1678|432) & Nucleotide-sugar uncharacterized transporter 1 OS=Arabidopsis thaliana (sp|q9lu76|nstu1_arath : 545.0)'
FxaC_15g35450	-3.33605	5.48324e-07	-3.00757	1.17284e-06	Down	'35.1'	'not assigned.annotated'	' (original description: transcript offset:170 AED:0.08 eAED:0.08 QI:170|1|1|1|0.5|0.33|3|298|180) & Membrane protein PM19L OS=Oryza sativa subsp. japonica (sp|q6l4d2|pm19l_orysj : 196.0)'
FxaC_15g36330	3.12373	0.000828929	2.46132	0.0346084	Up	'35.1'	'not assigned.annotated'	' (original description: transcript offset:246 AED:0.19 eAED:0.19 QI:246|1|1|1|0.92|0.88|26|229|867) & Probable (S)-tetrahydroprotoberberine N-methyltransferase 2 OS=Papaver bracteatum (sp|c3sbu4|tnmt2_papbr : 94.7)'
FxaC_15g36860	1.0169	0.000308052	1.15903	9.27146e-06	Up	'35.1'	'not assigned.annotated'	' (original description: transcript offset:178 AED:0.12 eAED:0.12 QI:178|1|1|1|1|1|5|185|279) & Putative protein phosphatase 2C-like protein 44 OS=Arabidopsis thaliana (sp|q9lw60|p2c44_arath : 207.0)'
FxaC_15g38660	2.08943	0.0015043	2.35641	5.45164e-05	Up	'35.1'	'not assigned.annotated'	' (original description: transcript offset:0 AED:0.19 eAED:0.19 QI:0|-1|0|1|-1|1|1|0|536) & UPF0481 protein At3g47200 OS=Arabidopsis thaliana (sp|q9sd53|y3720_arath : 120.0)'
FxaC_15g38710	1.98429	3.45496e-21	2.22046	1.54711e-27	Up	'35.1'	'not assigned.annotated'	' (original description: transcript offset:172 AED:0.11 eAED:0.09 QI:172|0.30|0.35|0.71|1|1|14|362|921) & Protein SIEVE ELEMENT OCCLUSION B OS=Arabidopsis thaliana (sp|q9ss87|seob_arath : 296.0)'
FxaC_16g00310	1.78171	0.0001357	1.44564	0.00485636	Up	'35.1'	'not assigned.annotated'	' (original description: transcript offset:0 AED:0.24 eAED:0.29 QI:0|0.5|0.22|1|0.5|0.33|9|0|606) & F-box protein At2g02240 OS=Arabidopsis thaliana (sp|q3e6p4|fb95_arath : 184.0)'
FxaC_16g03520	1.62367	0.000263364	1.52624	0.000656171	Up	'35.1'	'not assigned.annotated'	' (original description: transcript offset:208 AED:0.14 eAED:0.14 QI:208|1|1|1|1|1|5|184|279) & Putative protein phosphatase 2C-like protein 44 OS=Arabidopsis thaliana (sp|q9lw60|p2c44_arath : 209.0)'
FxaC_16g03820	-2.9092	0.000213721	-1.83203	0.012155	Down	'35.1'	'not assigned.annotated'	' (original description: transcript offset:9 AED:0.04 eAED:0.04 QI:9|1|1|1|0.66|0.5|4|425|805) & Long-chain-alcohol oxidase FAO1 OS=Lotus japonicus (sp|b5wwz8|fao1_lotja : 852.0)'
FxaC_16g04900	-2.70327	0.00312059	-2.5304	0.00327988	Down	'35.1'	'not assigned.annotated'	' (original description: transcript offset:135 AED:0.08 eAED:0.08 QI:135|1|1|1|0.5|0.66|3|280|180) & Membrane protein PM19L OS=Oryza sativa subsp. japonica (sp|q6l4d2|pm19l_orysj : 196.0)'
FxaC_16g11980	2.10415	0.0183439	2.24984	0.00513846	Up	'35.1'	'not assigned.annotated'	' (original description: transcript offset:0 AED:0.12 eAED:0.12 QI:0|0.91|0.84|1|0.58|0.53|13|462|517) & Uncharacterized protein At3g49140 OS=Arabidopsis thaliana (sp|q0wmn5|y3913_arath : 152.0)'
FxaC_16g13990	-5.97042	0.000293334	-5.97042	0.000127517	Down	'35.1'	'not assigned.annotated'	' (original description: transcript offset:162 AED:0.15 eAED:0.15 QI:162|1|1|1|0|0|3|163|162) & Ubiquitin-conjugating enzyme E2 11 OS=Arabidopsis thaliana (sp|p35134|ubc11_arath : 115.0)'
FxaC_16g15260	-1.25258	0.00026034	-1.34771	3.80156e-05	Down	'35.1'	'not assigned.annotated'	' (original description: transcript offset:0 AED:0.20 eAED:0.20 QI:0|-1|0|1|-1|1|1|0|357) & Probable membrane-associated kinase regulator 1 OS=Arabidopsis thaliana (sp|q3e936|makr1_arath : 133.0)'
FxaC_16g17950	-1.39233	0.000792154	-1.06744	0.0106443	Down	'35.1'	'not assigned.annotated'	' (original description: transcript offset:0 AED:0.28 eAED:0.28 QI:0|-1|0|1|-1|1|1|0|267) & Xyloglucan 6-xylosyltransferase 2 OS=Arabidopsis thaliana (sp|o22775|xxt2_arath : 509.0)'
FxaC_16g19690	2.06603	3.47933e-26	2.10253	1.35879e-27	Up	'35.1'	'not assigned.annotated'	' (original description: transcript offset:287 AED:0.04 eAED:0.04 QI:287|1|1|1|1|1|4|191|550) & no description available(sp|c0hla0|gh5fp_chaob : 428.0)'
FxaC_16g21200	-2.0864	3.95351e-24	-1.65298	6.59305e-17	Down	'35.1'	'not assigned.annotated'	' (original description: transcript offset:0 AED:0.43 eAED:0.43 QI:0|0|0|1|1|1|2|0|401) & no description available(sp|q65xs5|bc10_orysj : 136.0)'
FxaC_16g26540	-1.52373	3.81703e-05	-1.37986	0.000114374	Down	'35.1'	'not assigned.annotated'	' (original description: transcript offset:149 AED:0.35 eAED:0.35 QI:149|1|1|1|1|1|2|229|202) & Uncharacterized protein At1g27050 OS=Arabidopsis thaliana (sp|p0cj66|y1705_arath : 123.0)'
FxaC_16g27260	1.75923	3.48003e-09	1.20553	0.000364603	Up	'35.1'	'not assigned.annotated'	' (original description: transcript offset:0 AED:0.39 eAED:0.39 QI:0|0.25|0.2|1|0.75|0.6|5|287|312) & MLP-like protein 34 OS=Arabidopsis thaliana (sp|q9ssk7|mlp34_arath : 173.0)'
FxaC_16g28550	1.1895	0.0237571	1.15785	0.0235788	Up	'35.1'	'not assigned.annotated'	' (original description: transcript offset:1187 AED:0.27 eAED:0.27 QI:1187|1|1|1|1|0.66|3|142|341) & F-box protein SKIP28 OS=Arabidopsis thaliana (sp|q9zu90|ski28_arath : 245.0)'
FxaC_16g28580	-1.12892	0.000207597	-1.32552	4.72095e-06	Down	'35.1'	'not assigned.annotated'	' (original description: transcript offset:83 AED:0.16 eAED:0.16 QI:83|1|1|1|1|1|7|258|496) & Endoglucanase 8 OS=Arabidopsis thaliana (sp|q9cac1|gun8_arath : 806.0)'
FxaC_16g28590	-1.2819	0.0016054	-1.93269	4.24109e-07	Down	'35.1'	'not assigned.annotated'	' (original description: transcript offset:0 AED:0.43 eAED:0.43 QI:0|-1|0|1|-1|1|1|0|201) & Pectinesterase inhibitor 3 OS=Arabidopsis thaliana (sp|q84we4|pmei3_arath : 112.0)'
FxaC_16g28600	-3.80708	8.61826e-72	-5.52706	1.06303e-104	Down	'35.1'	'not assigned.annotated'	' (original description: transcript offset:0 AED:0.43 eAED:0.43 QI:0|-1|0|1|-1|1|1|0|204) & 21 kDa protein OS=Daucus carota (sp|p17407|21kd_dauca : 124.0)'
FxaC_16g30550	1.17572	0.000729821	1.27475	9.52006e-05	Up	'35.1'	'not assigned.annotated'	' (original description: transcript offset:0 AED:0.46 eAED:0.54 QI:0|0|0|1|0|0|2|0|118) & Probable NAD(P)H-dependent oxidoreductase 1 OS=Oryza sativa subsp. japonica (sp|q7g764|nado1_orysj : 123.0)'
FxaC_17g00120	-2.6733	1.9841e-48	-2.09602	2.99764e-33	Down	'35.1'	'not assigned.annotated'	' (original description: transcript offset:517 AED:0.03 eAED:0.03 QI:517|1|1|1|0.83|0.71|7|1030|292) & Pentatricopeptide repeat-containing protein At4g18975, chloroplastic OS=Arabidopsis thaliana (sp|q2v3h0|pp322_arath : 137.0)'
FxaC_17g00630	1.47109	5.53738e-21	1.34179	9.0993e-18	Up	'35.1'	'not assigned.annotated'	' (original description: transcript offset:0 AED:0.38 eAED:0.38 QI:0|-1|0|1|-1|1|1|0|197) & Pectinesterase inhibitor 10 OS=Arabidopsis thaliana (sp|q9si74|pmi10_arath : 163.0)'
FxaC_17g01040	-3.98586	3.77858e-11	-5.29007	8.93846e-15	Down	'35.1'	'not assigned.annotated'	' (original description: transcript offset:165 AED:0.00 eAED:0.00 QI:165|1|1|1|1|1|2|370|484) & IRK-interacting protein OS=Arabidopsis thaliana (sp|q9lxu9|irki_arath : 245.0)'
FxaC_17g01060	1.12072	0.00426915	1.26256	0.00039404	Up	'35.1'	'not assigned.annotated'	' (original description: transcript offset:0 AED:0.17 eAED:0.17 QI:0|-1|0|1|-1|1|1|0|160) & no description available(sp|a0a024b2v6|fra18_fraan : 285.0)'
FxaC_17g01430	3.69137	0.00364965	3.69913	0.00287452	Up	'35.1'	'not assigned.annotated'	' (original description: transcript offset:64 AED:0.14 eAED:0.14 QI:64|1|1|1|1|1|6|977|321) & Copper chaperone for superoxide dismutase, chloroplastic/cytosolic OS=Arabidopsis thaliana (sp|q9ld47|ccs_arath : 350.0)'
FxaC_17g02130	-2.98938	8.815e-10	-1.48107	0.000618755	Down	'35.1'	'not assigned.annotated'	' (original description: transcript offset:0 AED:0.43 eAED:0.43 QI:0|-1|0|1|-1|1|1|0|248) & Osmotin-like protein OSM34 OS=Arabidopsis thaliana (sp|p50700|osl3_arath : 366.0)'
FxaC_17g02320	-1.3441	0.000333044	-2.14353	4.91403e-09	Down	'35.1'	'not assigned.annotated'	' (original description: transcript offset:272 AED:0.06 eAED:0.06 QI:272|0.87|0.88|1|0.87|0.77|9|326|1056) & COP1-interactive protein 1 OS=Arabidopsis thaliana (sp|f4jzy1|cip1_arath : 114.0)'
FxaC_17g03530	-6.57562	5.64282e-07	-3.96489	2.1531e-05	Down	'35.1'	'not assigned.annotated'	' (original description: transcript offset:159 AED:0.22 eAED:0.22 QI:159|1|1|1|1|1|8|212|481) & Endoglucanase OS=Phaseolus vulgaris (sp|p22503|gun_phavu : 667.0)'
FxaC_17g04270	3.7542	1.61858e-33	1.90401	2.33059e-07	Up	'35.1'	'not assigned.annotated'	' (original description: transcript offset:0 AED:0.23 eAED:0.23 QI:0|0|0|1|0|0|3|0|497) & Disease resistance response protein 206 OS=Pisum sativum (sp|p13240|dr206_pea : 236.0)'
FxaC_17g05020	-1.23325	1.52286e-07	-1.38841	1.1145e-09	Down	'35.1'	'not assigned.annotated'	' (original description: transcript offset:76 AED:0.02 eAED:0.02 QI:76|1|1|1|1|1|3|470|297) & CASP-like protein 4A3 OS=Arabidopsis thaliana (sp|q84wp5|cspl8_arath : 179.0)'
FxaC_17g05570	1.7624	0.000989084	2.04988	1.65448e-05	Up	'35.1'	'not assigned.annotated'	' (original description: transcript offset:95 AED:0.10 eAED:0.10 QI:95|1|1|1|1|1|2|244|407) & RING-H2 finger protein ATL22 OS=Arabidopsis thaliana (sp|q9skk8|atl22_arath : 181.0)'
FxaC_17g06270	-2.46264	3.54155e-20	-2.53417	5.97009e-22	Down	'35.1'	'not assigned.annotated'	' (original description: transcript offset:295 AED:0.32 eAED:0.32 QI:295|1|0.5|1|1|1|2|130|941) & COP1-interactive protein 1 OS=Arabidopsis thaliana (sp|f4jzy1|cip1_arath : 238.0)'
FxaC_17g06800	-1.69116	1.16e-24	-3.03988	3.69774e-68	Down	'35.1'	'not assigned.annotated'	' (original description: transcript offset:173 AED:0.08 eAED:0.08 QI:173|1|1|1|1|1|8|545|621) & Endoglucanase 6 OS=Arabidopsis thaliana (sp|q42059|gun6_arath : 1005.0)'
FxaC_17g06880	3.20376	0.00190351	3.30716	0.000621885	Up	'35.1'	'not assigned.annotated'	' (original description: transcript offset:120 AED:0.08 eAED:0.08 QI:120|1|1|1|1|1|2|328|407) & RING-H2 finger protein ATL22 OS=Arabidopsis thaliana (sp|q9skk8|atl22_arath : 183.0)'
FxaC_17g08380	2.05053	6.45476e-11	2.13648	2.0581e-12	Up	'35.1'	'not assigned.annotated'	' (original description: transcript offset:1990 AED:0.03 eAED:0.03 QI:1990|1|1|1|0|0|5|1493|132) & Putative pentatricopeptide repeat-containing protein At3g15130 OS=Arabidopsis thaliana (sp|p0c898|pp232_arath : 179.0)'
FxaC_17g09160	2.33124	0.00482225	2.0151	0.0284488	Up	'35.1'	'not assigned.annotated'	' (original description: transcript offset:42 AED:0.11 eAED:0.11 QI:42|1|1|1|1|1|7|910|703) & Protein SIEVE ELEMENT OCCLUSION B OS=Arabidopsis thaliana (sp|q9ss87|seob_arath : 457.0)'
FxaC_17g10460	-2.14944	4.29171e-44	-2.47532	2.96579e-57	Down	'35.1'	'not assigned.annotated'	' (original description: transcript offset:330 AED:0.16 eAED:0.16 QI:330|1|1|1|1|1|5|316|348) & Heavy metal-associated isoprenylated plant protein 7 OS=Arabidopsis thaliana (sp|q9c5d3|hip7_arath : 223.0)'
FxaC_17g10490	-1.37398	5.16027e-15	-1.62483	7.30862e-21	Down	'35.1'	'not assigned.annotated'	' (original description: transcript offset:177 AED:0.12 eAED:0.12 QI:177|1|1|1|1|1|5|232|140) & Protein HVA22 OS=Hordeum vulgare (sp|q07764|hva22_horvu : 175.0)'
FxaC_17g14990	-1.93261	0.00324213	-3.83998	1.23114e-07	Down	'35.1'	'not assigned.annotated'	' (original description: transcript offset:817 AED:0.10 eAED:0.10 QI:817|1|1|1|0.5|0.57|7|233|629) & Probable methyltransferase PMT18 OS=Arabidopsis thaliana (sp|q9c884|pmti_arath : 947.0)'
FxaC_17g15250	-5.47969	0.00552815	-5.47969	0.00306762	Down	'35.1'	'not assigned.annotated'	' (original description: transcript offset:0 AED:0.09 eAED:0.09 QI:0|0.5|0.4|1|1|1|5|44|373) & GDSL esterase/lipase At5g41890 OS=Arabidopsis thaliana (sp|q9fj25|gdl81_arath : 485.0)'
FxaC_17g16290	5.68426	0.000161846	5.89989	2.27853e-05	Up	'35.1'	'not assigned.annotated'	' (original description: transcript offset:1473 AED:0.02 eAED:0.02 QI:1473|0.5|0.33|1|0|0|3|0|548) & UPF0481 protein At3g47200 OS=Arabidopsis thaliana (sp|q9sd53|y3720_arath : 162.0)'
FxaC_17g20630	-1.70569	5.75789e-07	-2.04927	1.02673e-09	Down	'35.1'	'not assigned.annotated'	' (original description: transcript offset:0 AED:0.00 eAED:0.00 QI:0|0.5|0.33|0.66|0|0.33|3|326|938) & Pentatricopeptide repeat-containing protein At1g74750 OS=Arabidopsis thaliana (sp|q9ssf9|pp123_arath : 1063.0)'
FxaC_17g20790	1.78945	0.0016117	1.61103	0.00627074	Up	'35.1'	'not assigned.annotated'	' (original description: transcript offset:0 AED:0.00 eAED:0.00 QI:0|-1|0|1|-1|1|1|0|501) & AAA-ATPase ASD, mitochondrial OS=Arabidopsis thaliana (sp|q9fld5|asd_arath : 553.0)'
FxaC_17g21340	1.48606	5.38593e-06	1.26737	0.000202784	Up	'35.1'	'not assigned.annotated'	' (original description: transcript offset:88 AED:0.16 eAED:0.16 QI:88|1|1|1|0.83|0.84|19|455|827) & Alpha-N-acetylglucosaminidase OS=Arabidopsis thaliana (sp|q9fna3|naglu_arath : 980.0)'
FxaC_17g26980	-3.15383	1.57937e-17	-2.58783	1.94774e-14	Down	'35.1'	'not assigned.annotated'	' (original description: transcript offset:350 AED:0.19 eAED:0.19 QI:350|1|1|1|0.87|0.77|9|351|214) & Calcineurin B-like protein 1 OS=Arabidopsis thaliana (sp|o81445|cnbl1_arath : 358.0)'
FxaC_17g28080	1.40813	1.94493e-09	1.37684	3.19859e-09	Up	'35.1'	'not assigned.annotated'	' (original description: transcript offset:295 AED:0.12 eAED:0.12 QI:295|0.5|0.66|1|0.87|0.77|9|632|655) & Probable methyltransferase PMT14 OS=Arabidopsis thaliana (sp|q94ej6|pmte_arath : 924.0)'
FxaC_17g28750	2.48215	0.000993154	2.29102	0.00320404	Up	'35.1'	'not assigned.annotated'	' (original description: transcript offset:21 AED:0.04 eAED:0.04 QI:21|1|1|1|1|1|3|235|572) & Plant intracellular Ras-group-related LRR protein 5 OS=Oryza sativa subsp. japonica (sp|q8s7m7|pirl5_orysj : 548.0)'
FxaC_17g29760	-1.72646	1.92559e-16	-1.43701	2.24065e-12	Down	'35.1'	'not assigned.annotated'	' (original description: transcript offset:218 AED:0.10 eAED:0.10 QI:218|1|1|1|1|1|4|542|315) & Cinnamoyl-CoA reductase-like SNL6 OS=Oryza sativa subsp. japonica (sp|q0jkz0|snl6_orysj : 161.0)'
FxaC_17g30050	-5.06162	0.0213175	-5.06162	0.0130391	Down	'35.1'	'not assigned.annotated'	' (original description: transcript offset:53 AED:0.14 eAED:0.19 QI:53|0|0|1|0|0|5|0|416) & Indole-3-acetic acid-induced protein ARG7 OS=Vigna radiata var. radiata (sp|p32295|arg7_vigrr : 126.0)'
FxaC_17g34130	2.01355	2.11705e-10	2.23512	1.26112e-13	Up	'35.1'	'not assigned.annotated'	' (original description: transcript offset:159 AED:0.14 eAED:0.14 QI:159|1|1|1|0.85|0.75|8|323|142) & HMG1/2-like protein OS=Glycine max (sp|p26585|hmgl_soybn : 123.0)'
FxaC_17g34480	-1.28907	3.97116e-05	-1.32493	1.1624e-05	Down	'35.1'	'not assigned.annotated'	' (original description: transcript offset:0 AED:0.22 eAED:0.22 QI:0|-1|0|1|-1|1|1|0|579) & F-box/kelch-repeat protein At5g42350 OS=Arabidopsis thaliana (sp|q9fii2|fk117_arath : 676.0)'
FxaC_17g35170	4.0041	7.80118e-13	4.3279	1.22331e-16	Up	'35.1'	'not assigned.annotated'	' (original description: transcript offset:1031 AED:0.21 eAED:0.21 QI:1031|1|1|1|0.33|0.25|4|776|146) & Increased DNA methylation 3 OS=Arabidopsis thaliana (sp|q9syq0|idm3_arath : 118.0)'
FxaC_17g38610	-5.31134	0.00849607	-5.31134	0.0048449	Down	'35.1'	'not assigned.annotated'	' (original description: transcript offset:0 AED:0.46 eAED:0.46 QI:0|-1|0|1|-1|1|1|0|94) & Auxin-induced protein X10A OS=Glycine max (sp|p33080|ax10a_soybn : 128.0)'
FxaC_17g38960	-1.63683	6.17779e-07	-1.79986	1.60342e-08	Down	'35.1'	'not assigned.annotated'	' (original description: transcript offset:250 AED:0.03 eAED:0.03 QI:250|1|1|1|1|1|3|1194|211) & Cinnamoyl-CoA reductase-like SNL6 OS=Oryza sativa subsp. japonica (sp|q0jkz0|snl6_orysj : 95.1)'
FxaC_17g42420	-3.5462	1.20344e-19	-2.86982	3.77262e-16	Down	'35.1'	'not assigned.annotated'	' (original description: transcript offset:135 AED:0.04 eAED:0.04 QI:135|1|1|1|1|1|3|344|336) & no description available(sp|a0a222nnm9|cos1_cocnu : 113.0)'
FxaC_17g52920	1.24975	6.5841e-06	2.09827	6.14059e-19	Up	'35.1'	'not assigned.annotated'	' (original description: transcript offset:0 AED:0.43 eAED:0.43 QI:0|-1|0|1|-1|1|1|0|307) & Protein EXORDIUM-like 2 OS=Arabidopsis thaliana (sp|q9fe06|exol2_arath : 385.0)'
FxaC_17g53760	-3.21809	7.02233e-11	-3.3716	3.25696e-12	Down	'35.1'	'not assigned.annotated'	' (original description: transcript offset:447 AED:0.10 eAED:0.10 QI:447|1|1|1|0.8|0.66|6|687|610) & TPR repeat-containing thioredoxin TTL1 OS=Arabidopsis thaliana (sp|q9mah1|ttl1_arath : 381.0)'
FxaC_17g55720	1.2328	0.0309145	1.94836	2.08859e-06	Up	'35.1'	'not assigned.annotated'	' (original description: transcript offset:0 AED:0.29 eAED:0.29 QI:0|-1|0|1|-1|1|1|0|128) & Calvin cycle protein CP12-1, chloroplastic OS=Arabidopsis thaliana (sp|o22914|cp121_arath : 130.0)'
FxaC_18g00140	-1.70446	7.21e-09	-2.11364	5.99534e-13	Down	'35.1'	'not assigned.annotated'	' (original description: transcript offset:0 AED:0.15 eAED:0.16 QI:0|0|0|1|1|1|2|0|797) & Putative disease resistance protein At1g59780 OS=Arabidopsis thaliana (sp|q9xif0|drl13_arath : 98.2)'
FxaC_18g02330	-2.47406	5.92817e-20	-2.58338	2.86725e-22	Down	'35.1'	'not assigned.annotated'	' (original description: transcript offset:0 AED:0.21 eAED:0.21 QI:0|-1|0|1|-1|1|1|0|285) & Uncharacterized protein RJ39 (Fragment) OS=Fragaria ananassa (sp|p51073|rj39_fraan : 135.0)'
FxaC_18g10210	-1.06159	0.0116352	-1.5046	7.68118e-05	Down	'35.1'	'not assigned.annotated'	' (original description: transcript offset:0 AED:0.05 eAED:0.06 QI:0|-1|0|1|-1|1|1|0|931) & Protein QUIRKY OS=Arabidopsis thaliana (sp|b8xch5|qky_arath : 693.0)'
FxaC_18g13640	-2.63238	0.000437538	-2.07591	0.0021143	Down	'35.1'	'not assigned.annotated'	' (original description: transcript offset:143 AED:0.14 eAED:0.14 QI:143|1|1|1|1|1|3|297|336) & no description available(sp|a0a222nnm9|cos1_cocnu : 110.0)'
FxaC_18g16850	1.87263	2.66839e-16	2.48557	2.86789e-31	Up	'35.1'	'not assigned.annotated'	' (original description: transcript offset:0 AED:0.29 eAED:0.29 QI:0|-1|0|1|-1|1|1|0|129) & Calvin cycle protein CP12-3, chloroplastic OS=Arabidopsis thaliana (sp|q9c9k2|cp123_arath : 129.0)'
FxaC_18g18280	2.24135	0.010863	2.05496	0.0243467	Up	'35.1'	'not assigned.annotated'	' (original description: transcript offset:262 AED:0.08 eAED:0.08 QI:262|-1|0|1|-1|1|1|0|480) & Pentatricopeptide repeat-containing protein At2g01860 OS=Arabidopsis thaliana (sp|q5xet4|pp142_arath : 520.0)'
FxaC_18g19770	-1.33961	2.57309e-15	-1.28823	1.62955e-14	Down	'35.1'	'not assigned.annotated'	' (original description: transcript offset:1437 AED:0.11 eAED:0.11 QI:1437|1|1|1|0.75|0.66|9|666|601) & Probable methyltransferase PMT20 OS=Arabidopsis thaliana (sp|q9c6s7|pmtk_arath : 1039.0)'
FxaC_18g21660	-1.24513	3.71248e-05	-1.42292	8.59383e-07	Down	'35.1'	'not assigned.annotated'	' (original description: transcript offset:180 AED:0.12 eAED:0.12 QI:180|1|1|1|1|1|4|370|315) & Cinnamoyl-CoA reductase-like SNL6 OS=Oryza sativa subsp. japonica (sp|q0jkz0|snl6_orysj : 161.0)'
FxaC_18g23190	1.02389	6.21079e-05	1.30525	1.72084e-08	Up	'35.1'	'not assigned.annotated'	' (original description: transcript offset:300 AED:0.07 eAED:0.07 QI:300|0.71|0.75|1|0.85|0.75|8|853|628) & Probable methyltransferase PMT14 OS=Arabidopsis thaliana (sp|q94ej6|pmte_arath : 964.0)'
FxaC_18g25750	-2.3221	0.000333304	-1.48728	0.0181235	Down	'35.1'	'not assigned.annotated'	' (original description: transcript offset:285 AED:0.08 eAED:0.08 QI:285|1|1|1|1|1|9|1505|588) & O-fucosyltransferase 29 OS=Arabidopsis thaliana (sp|q8lpf8|oft29_arath : 778.0)'
FxaC_18g29440	-1.46978	0.000116861	-1.82351	6.87246e-07	Down	'35.1'	'not assigned.annotated'	' (original description: transcript offset:142 AED:0.02 eAED:0.02 QI:142|1|1|1|0.75|0.6|5|574|623) & TORTIFOLIA1-like protein 3 OS=Arabidopsis thaliana (sp|q6npr6|torl3_arath : 421.0)'
FxaC_18g29850	-1.65302	7.90589e-06	-1.698	2.01203e-06	Down	'35.1'	'not assigned.annotated'	' (original description: transcript offset:0 AED:0.02 eAED:-0.01 QI:0|0.5|0.33|0.66|1|1|3|176|965) & Pentatricopeptide repeat-containing protein At1g74750 OS=Arabidopsis thaliana (sp|q9ssf9|pp123_arath : 1051.0)'
FxaC_18g31440	1.75782	5.19769e-07	1.87757	1.99766e-08	Up	'35.1'	'not assigned.annotated'	' (original description: transcript offset:270 AED:0.04 eAED:0.04 QI:270|1|1|1|0.5|0.6|5|702|1075) & Flavin-containing monooxygenase FMO GS-OX-like 9 OS=Arabidopsis thaliana (sp|q9ff12|gsxl9_arath : 103.0)'
FxaC_18g32140	-1.25547	1.42324e-14	-1.6958	5.41964e-26	Down	'35.1'	'not assigned.annotated'	' (original description: transcript offset:306 AED:0.09 eAED:0.09 QI:306|1|1|1|1|1|8|1173|328) & Glycerophosphodiester phosphodiesterase GDPD5 OS=Arabidopsis thaliana (sp|q9c907|gdpd5_arath : 555.0)'
FxaC_18g35200	1.18902	4.14144e-05	1.32092	1.22671e-06	Up	'35.1'	'not assigned.annotated'	' (original description: transcript offset:0 AED:0.35 eAED:0.36 QI:0|0.1|0.18|1|0.1|0.27|11|0|1718) & F-box protein At2g02240 OS=Arabidopsis thaliana (sp|q3e6p4|fb95_arath : 206.0)'
FxaC_18g36190	-2.43676	2.0289e-06	-1.91767	5.42724e-05	Down	'35.1'	'not assigned.annotated'	' (original description: transcript offset:807 AED:0.15 eAED:0.15 QI:807|0.66|0.71|1|0.5|0.57|7|209|667) & Probable methyltransferase PMT18 OS=Arabidopsis thaliana (sp|q9c884|pmti_arath : 941.0)'
FxaC_18g37710	-1.86297	4.90763e-06	-2.46038	2.05253e-09	Down	'35.1'	'not assigned.annotated'	' (original description: transcript offset:172 AED:0.17 eAED:0.17 QI:172|1|1|1|0.6|0.83|6|698|140) & Protein HVA22 OS=Hordeum vulgare (sp|q07764|hva22_horvu : 169.0)'
FxaC_18g37740	-1.29129	2.00831e-15	-1.833	5.14821e-30	Down	'35.1'	'not assigned.annotated'	' (original description: transcript offset:296 AED:0.15 eAED:0.15 QI:296|1|1|1|1|1|5|429|349) & Heavy metal-associated isoprenylated plant protein 7 OS=Arabidopsis thaliana (sp|q9c5d3|hip7_arath : 249.0)'
FxaC_18g38520	-1.63595	4.73965e-21	-2.17911	1.23702e-35	Down	'35.1'	'not assigned.annotated'	' (original description: transcript offset:409 AED:0.09 eAED:0.09 QI:409|1|1|1|1|1|6|584|551) & 4-coumarate--CoA ligase-like 9 OS=Arabidopsis thaliana (sp|q84p23|4cll9_arath : 608.0)'
FxaC_18g39750	2.90096	1.84357e-23	1.79017	2.22974e-07	Up	'35.1'	'not assigned.annotated'	' (original description: transcript offset:136 AED:0.26 eAED:0.26 QI:136|1|1|1|1|1|2|196|247) & Glucan endo-1,3-beta-glucosidase OS=Prunus avium (sp|p50694|tlp_pruav : 344.0)'
FxaC_18g40930	1.05083	1.24128e-06	1.08356	2.75515e-07	Up	'35.1'	'not assigned.annotated'	' (original description: transcript offset:124 AED:0.20 eAED:0.20 QI:124|1|1|1|0.90|0.83|12|204|652) & Protein EXECUTER 2, chloroplastic OS=Arabidopsis thaliana (sp|q94at5|exec2_arath : 640.0)'
FxaC_18g42440	5.32093	3.1985e-17	3.092	0.00171144	Up	'35.1'	'not assigned.annotated'	' (original description: transcript offset:89 AED:0.41 eAED:0.42 QI:89|0|0|1|0|0|2|0|188) & Disease resistance response protein 206 OS=Pisum sativum (sp|p13240|dr206_pea : 246.0)'
FxaC_18g43610	-1.7938	8.87246e-11	-1.51297	1.52038e-08	Down	'35.1'	'not assigned.annotated'	' (original description: transcript offset:424 AED:0.04 eAED:0.04 QI:424|1|1|1|0|0|2|601|460) & Uncharacterized protein At1g76660 OS=Arabidopsis thaliana (sp|q9sre5|y1666_arath : 137.0)'
FxaC_18g43620	-2.16488	5.87612e-08	-1.63964	1.53805e-05	Down	'35.1'	'not assigned.annotated'	' (original description: transcript offset:0 AED:0.20 eAED:0.20 QI:0|-1|0|1|-1|1|1|0|472) & BTB/POZ domain-containing protein At5g41330 OS=Arabidopsis thaliana (sp|q9fn67|y5133_arath : 535.0)'
FxaC_18g44250	-1.09364	2.05664e-11	-1.02589	3.0841e-10	Down	'35.1'	'not assigned.annotated'	' (original description: transcript offset:63 AED:0.27 eAED:0.27 QI:63|1|1|1|1|1|4|577|524) & Oxalate--CoA ligase OS=Arabidopsis thaliana (sp|q9smt7|4clla_arath : 727.0)'
FxaC_18g45260	3.91306	3.39708e-25	3.85784	8.77799e-25	Up	'35.1'	'not assigned.annotated'	' (original description: transcript offset:50 AED:0.10 eAED:0.10 QI:50|1|1|1|1|1|5|899|367) & Copper chaperone for superoxide dismutase, chloroplastic/cytosolic OS=Arabidopsis thaliana (sp|q9ld47|ccs_arath : 358.0)'
FxaC_19g02880	-2.18385	4.13555e-22	-2.50895	2.11407e-28	Down	'35.1'	'not assigned.annotated'	' (original description: transcript offset:0 AED:0.15 eAED:0.15 QI:0|0|0.5|1|0|0|2|956|200) & E3 ubiquitin-protein ligase RHA1B OS=Arabidopsis thaliana (sp|q9sus5|rha1b_arath : 104.0)'
FxaC_19g03970	7.84513	2.12409e-18	8.3575	4.12319e-25	Up	'35.1'	'not assigned.annotated'	' (original description: transcript offset:524 AED:0.09 eAED:0.09 QI:524|1|1|1|1|1|16|241|877) & Katanin p60 ATPase-containing subunit A1 OS=Arabidopsis thaliana (sp|q9sex2|ktna1_arath : 211.0)'
FxaC_19g08980	-2.00576	1.84483e-27	-2.4403	6.58611e-39	Down	'35.1'	'not assigned.annotated'	' (original description: transcript offset:326 AED:0.15 eAED:0.15 QI:326|1|1|1|1|1|5|222|350) & Heavy metal-associated isoprenylated plant protein 7 OS=Arabidopsis thaliana (sp|q9c5d3|hip7_arath : 259.0)'
FxaC_19g09020	-1.98142	3.88244e-12	-1.50383	3.04361e-08	Down	'35.1'	'not assigned.annotated'	' (original description: transcript offset:172 AED:0.10 eAED:0.10 QI:172|1|1|1|0.75|0.8|5|853|140) & Protein HVA22 OS=Hordeum vulgare (sp|q07764|hva22_horvu : 171.0)'
FxaC_19g11680	2.40779	0.0134103	2.26426	0.0221359	Up	'35.1'	'not assigned.annotated'	' (original description: transcript offset:84 AED:0.09 eAED:0.09 QI:84|0.66|0.85|1|1|1|7|206|808) & Cellulose synthase-like protein G3 OS=Arabidopsis thaliana (sp|q0wvn5|cslg3_arath : 630.0)'
FxaC_19g13880	-1.27773	0.0221459	-2.39779	3.11953e-06	Down	'35.1'	'not assigned.annotated'	' (original description: transcript offset:0 AED:0.01 eAED:0.01 QI:0|1|0.5|1|1|1|2|274|944) & Pentatricopeptide repeat-containing protein At1g74750 OS=Arabidopsis thaliana (sp|q9ssf9|pp123_arath : 1061.0)'
FxaC_19g14310	-1.1916	0.00100243	-1.5001	1.05461e-05	Down	'35.1'	'not assigned.annotated'	' (original description: transcript offset:185 AED:0.03 eAED:0.03 QI:185|1|1|1|0.75|0.6|5|501|623) & TORTIFOLIA1-like protein 3 OS=Arabidopsis thaliana (sp|q6npr6|torl3_arath : 443.0)'
FxaC_19g17470	-1.45878	0.000470197	-1.5125	0.00014777	Down	'35.1'	'not assigned.annotated'	' (original description: transcript offset:878 AED:0.11 eAED:0.11 QI:878|1|1|1|0.83|0.71|7|1078|389) & VAN3-binding protein OS=Arabidopsis thaliana (sp|q8w4k5|vab_arath : 124.0)'
FxaC_19g18480	5.14728	0.0104564	4.58911	0.0451082	Up	'35.1'	'not assigned.annotated'	' (original description: transcript offset:0 AED:0.10 eAED:0.10 QI:0|0|0|1|0.5|0.33|3|0|758) & Pentatricopeptide repeat-containing protein At4g16835, mitochondrial OS=Arabidopsis thaliana (sp|q9m4p3|pp316_arath : 770.0)'
FxaC_19g19120	-2.02279	2.20649e-08	-1.69604	8.41163e-07	Down	'35.1'	'not assigned.annotated'	' (original description: transcript offset:383 AED:0.32 eAED:0.32 QI:383|0.87|0.88|1|0.87|0.77|9|456|223) & Calcineurin B-like protein 9 OS=Arabidopsis thaliana (sp|q9ltb8|cnbl9_arath : 352.0)'
FxaC_19g21790	-1.22769	0.000147256	-1.63761	1.16918e-07	Down	'35.1'	'not assigned.annotated'	' (original description: transcript offset:216 AED:0.14 eAED:0.14 QI:216|1|1|1|1|1|4|500|315) & Cinnamoyl-CoA reductase-like SNL6 OS=Oryza sativa subsp. japonica (sp|q0jkz0|snl6_orysj : 166.0)'
FxaC_19g22280	-5.09299	0.0234977	-5.09299	0.0145045	Down	'35.1'	'not assigned.annotated'	' (original description: transcript offset:0 AED:0.46 eAED:0.46 QI:0|0|0|1|0|0|3|0|102) & Auxin-induced protein 15A OS=Glycine max (sp|p33081|ax15a_soybn : 125.0)'
FxaC_19g23090	3.22936	0.0447051	3.86135	0.00197578	Up	'35.1'	'not assigned.annotated'	' (original description: transcript offset:303 AED:0.07 eAED:0.07 QI:303|0.33|0.25|1|0.33|0.25|4|0|1899) & Disease resistance protein RPM1 OS=Arabidopsis thaliana (sp|q39214|rpm1_arath : 468.0)'
FxaC_19g23270	-3.54631	2.69389e-07	-3.69321	3.74841e-08	Down	'35.1'	'not assigned.annotated'	' (original description: transcript offset:92 AED:0.08 eAED:0.08 QI:92|1|1|1|1|1|6|325|579) & 4-coumarate--CoA ligase-like 6 OS=Arabidopsis thaliana (sp|q84p24|4cll6_arath : 640.0)'
FxaC_19g23930	-1.66132	1.69526e-19	-1.72413	2.2868e-21	Down	'35.1'	'not assigned.annotated'	' (original description: transcript offset:1377 AED:0.06 eAED:0.06 QI:1377|1|1|1|0.85|0.75|8|559|601) & Probable methyltransferase PMT20 OS=Arabidopsis thaliana (sp|q9c6s7|pmtk_arath : 1035.0)'
FxaC_19g30560	-1.64698	6.89183e-06	-1.41741	6.19949e-05	Down	'35.1'	'not assigned.annotated'	' (original description: transcript offset:225 AED:0.22 eAED:0.22 QI:225|0.91|0.84|1|0.91|0.76|13|337|823) & Eukaryotic translation initiation factor 3 subunit I OS=Arabidopsis thaliana (sp|q38884|eif3i_arath : 113.0)'
FxaC_1g00340	1.11469	0.00337084	1.08168	0.00380452	Up	'35.1'	'not assigned.annotated'	' (original description: transcript offset:633 AED:0.09 eAED:0.09 QI:633|1|1|1|0.5|0.33|3|245|544) & Zinc finger CCCH domain-containing protein 19 OS=Arabidopsis thaliana (sp|q9siv5|c3h19_arath : 170.0)'
FxaC_1g00490	-2.58293	2.59359e-06	-2.27639	1.13921e-05	Down	'35.1'	'not assigned.annotated'	' (original description: transcript offset:263 AED:0.27 eAED:0.27 QI:263|1|1|1|1|1|5|128|343) & Bark storage protein A OS=Populus deltoides (sp|q07469|bspa_popde : 158.0)'
FxaC_1g02790	3.70903	0.00409911	3.58546	0.00581903	Up	'35.1'	'not assigned.annotated'	' (original description: transcript offset:202 AED:0.02 eAED:0.02 QI:202|1|1|1|1|1|4|2829|105) & Pentatricopeptide repeat-containing protein At1g08070, chloroplastic OS=Arabidopsis thaliana (sp|q9ln01|ppr21_arath : 305.0)'
FxaC_1g04180	-2.95152	5.59682e-35	-2.87245	2.62351e-35	Down	'35.1'	'not assigned.annotated'	' (original description: transcript offset:309 AED:0.01 eAED:0.01 QI:309|1|1|1|1|1|4|336|414) & Heptahelical transmembrane protein 1 OS=Arabidopsis thaliana (sp|q93zh9|hhp1_arath : 404.0)'
FxaC_1g05220	-1.69247	3.78728e-21	-1.87944	4.40165e-26	Down	'35.1'	'not assigned.annotated'	' (original description: transcript offset:0 AED:0.11 eAED:0.11 QI:0|-1|0|1|-1|1|1|0|657) & Transmembrane 9 superfamily member 11 OS=Arabidopsis thaliana (sp|q9fyq8|tmn11_arath : 1150.0)'
FxaC_1g05800	-1.50887	0.0173562	-1.45827	0.0153009	Down	'35.1'	'not assigned.annotated'	' (original description: transcript offset:179 AED:0.09 eAED:0.09 QI:179|0.85|0.87|1|0.71|0.87|8|222|677) & Reticulon-like protein B21 OS=Arabidopsis thaliana (sp|q56x72|rtnls_arath : 263.0)'
FxaC_1g08740	1.40946	2.35063e-07	1.34853	6.14831e-07	Up	'35.1'	'not assigned.annotated'	' (original description: transcript offset:0 AED:0.37 eAED:0.37 QI:0|-1|0|1|-1|1|1|0|224) & Stress-response A/B barrel domain-containing protein UP3 OS=Arabidopsis thaliana (sp|q9sip1|up3_arath : 245.0)'
FxaC_1g12730	-1.6092	0.0112165	-2.70447	1.49228e-05	Down	'35.1'	'not assigned.annotated'	' (original description: transcript offset:312 AED:0.15 eAED:0.15 QI:312|0.83|0.84|1|1|1|13|244|1230) & Histidine kinase 1 OS=Arabidopsis thaliana (sp|q9sxl4|ahk1_arath : 1377.0)'
FxaC_1g12910	-4.22812	2.955e-46	-3.74274	7.80261e-43	Down	'35.1'	'not assigned.annotated'	' (original description: transcript offset:0 AED:0.32 eAED:0.28 QI:0|0.5|0.4|0.8|0.5|0.4|5|287|393) & Thaumatin-like protein 1 OS=Arabidopsis thaliana (sp|a0a1p8b554|thlp1_arath : 297.0)'
FxaC_1g12940	-4.5695	3.11108e-30	-4.42615	4.28776e-31	Down	'35.1'	'not assigned.annotated'	' (original description: transcript offset:44 AED:0.29 eAED:0.29 QI:44|1|1|1|1|1|3|450|296) & Thaumatin-like protein 1 OS=Arabidopsis thaliana (sp|a0a1p8b554|thlp1_arath : 267.0)'
FxaC_1g13270	-3.576	4.7659e-23	-4.18682	1.13559e-28	Down	'35.1'	'not assigned.annotated'	' (original description: transcript offset:0 AED:0.29 eAED:0.29 QI:0|-1|0|1|-1|1|1|0|111) & Auxin-responsive protein SAUR50 OS=Arabidopsis thaliana (sp|o65695|sau50_arath : 149.0)'
FxaC_1g14410	5.77736	0.000227407	6.02329	2.84181e-05	Up	'35.1'	'not assigned.annotated'	' (original description: transcript offset:0 AED:0.49 eAED:0.49 QI:0|-1|0|1|-1|1|1|0|102) & AAA-ATPase At2g18193 OS=Arabidopsis thaliana (sp|q8gw96|aatp3_arath : 93.2)'
FxaC_1g14420	2.64127	3.8809e-05	2.62889	2.84181e-05	Up	'35.1'	'not assigned.annotated'	' (original description: transcript offset:0 AED:0.47 eAED:0.47 QI:0|-1|0|1|-1|1|1|0|231) & AAA-ATPase At2g18193 OS=Arabidopsis thaliana (sp|q8gw96|aatp3_arath : 144.0)'
FxaC_1g14450	4.72941	0.0465871	5.09698	0.0118963	Up	'35.1'	'not assigned.annotated'	' (original description: transcript offset:205 AED:0.31 eAED:0.31 QI:205|1|1|1|1|1|4|196|383) & Putative F-box protein PP2-B12 OS=Arabidopsis thaliana (sp|q9flu7|p2b12_arath : 119.0)'
FxaC_1g15840	2.02506	1.16919e-05	2.99576	1.75199e-15	Up	'35.1'	'not assigned.annotated'	' (original description: transcript offset:215 AED:0.04 eAED:0.04 QI:215|1|1|1|1|1|2|180|191) & Probable calcium-binding protein CML41 OS=Arabidopsis thaliana (sp|q8l3r2|cml41_arath : 162.0)'
FxaC_1g15950	1.38144	4.79607e-09	1.45465	2.12437e-10	Up	'35.1'	'not assigned.annotated'	' (original description: transcript offset:626 AED:0.06 eAED:0.06 QI:626|1|1|1|0.33|0.25|4|316|538) & BTB/POZ domain-containing protein At3g50780 OS=Arabidopsis thaliana (sp|q9svm0|y3078_arath : 663.0)'
FxaC_1g16970	-1.8001	3.28942e-06	-1.19772	0.00181072	Down	'35.1'	'not assigned.annotated'	' (original description: transcript offset:0 AED:0.33 eAED:0.33 QI:0|0.40|0.43|1|0.63|0.56|23|4685|2348) & Probable disease resistance protein At5g66900 OS=Arabidopsis thaliana (sp|q9fkz1|drl42_arath : 558.0)'
FxaC_1g20550	1.0881	0.00342683	1.3727	2.24839e-05	Up	'35.1'	'not assigned.annotated'	' (original description: transcript offset:446 AED:0.02 eAED:0.02 QI:446|1|1|1|0.66|0.75|4|352|409) & Heptahelical transmembrane protein 4 OS=Arabidopsis thaliana (sp|q9szg0|hhp4_arath : 592.0)'
FxaC_1g20930	-1.83049	9.09527e-08	-2.5054	6.30145e-13	Down	'35.1'	'not assigned.annotated'	' (original description: transcript offset:0 AED:0.25 eAED:0.25 QI:0|-1|0|1|-1|1|1|0|284) & no description available(sp|q9m2y3|rlp44_arath : 321.0)'
FxaC_1g21580	-2.07675	2.86337e-18	-2.25344	1.46772e-21	Down	'35.1'	'not assigned.annotated'	' (original description: transcript offset:701 AED:0.19 eAED:0.19 QI:701|1|0.75|1|0.66|0.5|4|0|338) & Auxin-responsive protein IAA9 OS=Arabidopsis thaliana (sp|q38827|iaa9_arath : 329.0)'
FxaC_1g21690	-1.78152	3.67123e-27	-1.63288	1.48801e-23	Down	'35.1'	'not assigned.annotated'	' (original description: transcript offset:126 AED:0.06 eAED:0.06 QI:126|1|1|1|0.87|0.88|9|314|848) & Glycine-rich domain-containing protein 1 OS=Arabidopsis thaliana (sp|q9zq47|grdp1_arath : 766.0)'
FxaC_1g24560	1.93836	1.98711e-23	2.38666	7.09573e-37	Up	'35.1'	'not assigned.annotated'	' (original description: transcript offset:103 AED:0.24 eAED:0.24 QI:103|1|1|1|1|1|5|1249|316) & Annexin D1 OS=Arabidopsis thaliana (sp|q9syt0|anxd1_arath : 426.0)'
FxaC_1g28250	-5.34099	0.00944108	-5.34099	0.0054408	Down	'35.1'	'not assigned.annotated'	' (original description: transcript offset:0 AED:0.09 eAED:0.09 QI:0|0|0|1|0.66|0.5|4|0|347) & Putative B3 domain-containing protein Os03g0621600 OS=Oryza sativa subsp. japonica (sp|q851v5|y3216_orysj : 113.0)'
FxaC_1g35460	-6.4333	4.57478e-06	-3.82178	0.000142698	Down	'35.1'	'not assigned.annotated'	' (original description: transcript offset:0 AED:0.18 eAED:0.18 QI:0|0.5|0.33|1|0|0|3|128|196) & Non-specific lipid-transfer protein 2 OS=Prunus armeniaca (sp|p82353|nltp2_pruar : 102.0)'
FxaC_20g01250	4.68209	1.51691e-22	4.95969	1.79291e-27	Up	'35.1'	'not assigned.annotated'	' (original description: transcript offset:76 AED:0.06 eAED:0.06 QI:76|0.83|0.71|1|0.83|0.71|7|929|314) & Copper chaperone for superoxide dismutase, chloroplastic/cytosolic OS=Arabidopsis thaliana (sp|q9ld47|ccs_arath : 338.0)'
FxaC_20g03000	-3.08035	1.21272e-18	-3.40128	3.74148e-22	Down	'35.1'	'not assigned.annotated'	' (original description: transcript offset:0 AED:0.29 eAED:0.29 QI:0|-1|0|1|-1|1|1|0|168) & E3 ubiquitin-protein ligase RHA1B OS=Arabidopsis thaliana (sp|q9sus5|rha1b_arath : 107.0)'
FxaC_20g03040	1.57605	1.18675e-11	1.08142	2.25198e-05	Up	'35.1'	'not assigned.annotated'	' (original description: transcript offset:509 AED:0.02 eAED:0.02 QI:509|1|1|1|0.5|0.66|3|543|618) & BTB/POZ domain-containing protein At1g63850 OS=Arabidopsis thaliana (sp|q9caj9|y1385_arath : 654.0)'
FxaC_20g03340	-3.41027	0.0497822	-3.51325	0.0294239	Down	'35.1'	'not assigned.annotated'	' (original description: transcript offset:284 AED:0.23 eAED:0.23 QI:284|1|1|1|1|1|8|212|481) & Endoglucanase OS=Phaseolus vulgaris (sp|p22503|gun_phavu : 664.0)'
FxaC_20g09100	-3.36536	6.31952e-81	-3.27498	2.08004e-79	Down	'35.1'	'not assigned.annotated'	' (original description: transcript offset:319 AED:0.06 eAED:0.06 QI:319|0.75|0.8|1|1|1|5|259|358) & Heavy metal-associated isoprenylated plant protein 7 OS=Arabidopsis thaliana (sp|q9c5d3|hip7_arath : 252.0)'
FxaC_20g09120	-2.48396	1.13556e-20	-1.90602	1.20017e-14	Down	'35.1'	'not assigned.annotated'	' (original description: transcript offset:174 AED:0.11 eAED:0.11 QI:174|1|1|1|1|1|5|233|140) & Protein HVA22 OS=Hordeum vulgare (sp|q07764|hva22_horvu : 173.0)'
FxaC_20g13600	2.42597	8.53607e-07	2.18298	2.07738e-05	Up	'35.1'	'not assigned.annotated'	' (original description: transcript offset:197 AED:0.39 eAED:0.39 QI:197|0.75|1|1|0.75|0.6|5|205|360) & Calcium sensing receptor, chloroplastic OS=Arabidopsis thaliana (sp|q9fn48|cas_arath : 377.0)'
FxaC_20g15580	5.2246	0.00867062	4.86869	0.0224604	Up	'35.1'	'not assigned.annotated'	' (original description: transcript offset:222 AED:0.07 eAED:0.07 QI:222|1|1|1|1|1|5|193|368) & GDSL esterase/lipase At1g74460 OS=Arabidopsis thaliana (sp|q9ca68|gdl31_arath : 513.0)'
FxaC_20g16480	-1.35112	0.00214549	-1.32059	0.00183378	Down	'35.1'	'not assigned.annotated'	' (original description: transcript offset:0 AED:0.08 eAED:0.08 QI:0|0|0.25|1|0|0|4|259|993) & Pentatricopeptide repeat-containing protein At1g74750 OS=Arabidopsis thaliana (sp|q9ssf9|pp123_arath : 1062.0)'
FxaC_20g16910	-3.11484	3.81137e-07	-2.29254	3.28174e-05	Down	'35.1'	'not assigned.annotated'	' (original description: transcript offset:0 AED:0.05 eAED:0.05 QI:0|1|0.75|1|1|1|4|460|676) & TORTIFOLIA1-like protein 3 OS=Arabidopsis thaliana (sp|q6npr6|torl3_arath : 426.0)'
FxaC_20g17440	1.60072	0.00223162	1.39043	0.0123115	Up	'35.1'	'not assigned.annotated'	' (original description: transcript offset:522 AED:0.08 eAED:0.08 QI:522|1|1|1|1|1|5|350|372) & E3 ubiquitin-protein ligase MBR1 OS=Arabidopsis thaliana (sp|q9zqf9|mbr1_arath : 114.0)'
FxaC_20g20500	-2.20889	0.00443105	-2.34669	0.00146351	Down	'35.1'	'not assigned.annotated'	' (original description: transcript offset:721 AED:0.08 eAED:0.08 QI:721|1|1|1|1|1|9|977|569) & O-fucosyltransferase 29 OS=Arabidopsis thaliana (sp|q8lpf8|oft29_arath : 770.0)'
FxaC_20g21860	-1.43904	0.0404302	-1.34944	0.0431682	Down	'35.1'	'not assigned.annotated'	' (original description: transcript offset:422 AED:0.11 eAED:0.11 QI:422|0.66|0.71|0.85|0.83|0.71|7|709|136) & Vesicle-associated protein 2-1 OS=Arabidopsis thaliana (sp|q9lvu1|vap21_arath : 146.0)'
FxaC_20g22210	-3.22011	0.000441284	-2.96893	0.000502729	Down	'35.1'	'not assigned.annotated'	' (original description: transcript offset:326 AED:0.33 eAED:0.33 QI:326|0.87|0.88|1|0.87|0.77|9|446|223) & Calcineurin B-like protein 9 OS=Arabidopsis thaliana (sp|q9ltb8|cnbl9_arath : 352.0)'
FxaC_20g24600	-1.05626	0.0251335	-1.092	0.0133379	Down	'35.1'	'not assigned.annotated'	' (original description: transcript offset:211 AED:0.16 eAED:0.16 QI:211|1|1|1|1|1|4|566|315) & Cinnamoyl-CoA reductase-like SNL6 OS=Oryza sativa subsp. japonica (sp|q0jkz0|snl6_orysj : 156.0)'
FxaC_20g25920	1.74022	9.10258e-05	1.83858	1.21201e-05	Up	'35.1'	'not assigned.annotated'	' (original description: transcript offset:180 AED:0.08 eAED:0.08 QI:180|1|1|1|0.72|0.83|12|384|265) & Secretory carrier-associated membrane protein 4 OS=Arabidopsis thaliana (sp|q9c6x2|scam4_arath : 385.0)'
FxaC_20g25990	-3.18924	0.00106846	-6.42492	9.56462e-07	Down	'35.1'	'not assigned.annotated'	' (original description: transcript offset:279 AED:0.07 eAED:0.07 QI:279|1|1|1|0.8|0.83|6|364|579) & 4-coumarate--CoA ligase-like 6 OS=Arabidopsis thaliana (sp|q84p24|4cll6_arath : 659.0)'
FxaC_20g28630	-1.59511	0.0185795	-1.63607	0.0100316	Down	'35.1'	'not assigned.annotated'	' (original description: transcript offset:165 AED:0.08 eAED:0.08 QI:165|1|1|1|0.85|0.87|8|322|142) & HMG1/2-like protein OS=Glycine max (sp|p26585|hmgl_soybn : 131.0)'
FxaC_20g29290	2.10474	0.00389559	2.10674	0.00270528	Up	'35.1'	'not assigned.annotated'	' (original description: transcript offset:424 AED:0.30 eAED:0.30 QI:424|1|1|1|0.33|0.5|4|984|159) & Increased DNA methylation 3 OS=Arabidopsis thaliana (sp|q9syq0|idm3_arath : 120.0)'
FxaC_20g29320	2.46533	7.44648e-05	3.11809	2.98914e-09	Up	'35.1'	'not assigned.annotated'	' (original description: transcript offset:1022 AED:0.26 eAED:0.26 QI:1022|1|1|1|0.33|0.5|4|801|146) & Increased DNA methylation 3 OS=Arabidopsis thaliana (sp|q9syq0|idm3_arath : 115.0)'
FxaC_20g29790	2.36209	1.58919e-40	3.07359	3.61803e-69	Up	'35.1'	'not assigned.annotated'	' (original description: transcript offset:0 AED:0.34 eAED:0.34 QI:0|-1|0|1|-1|1|1|0|129) & Calvin cycle protein CP12-3, chloroplastic OS=Arabidopsis thaliana (sp|q9c9k2|cp123_arath : 127.0)'
FxaC_20g33170	-1.82798	0.00509704	-1.62302	0.00947073	Down	'35.1'	'not assigned.annotated'	' (original description: transcript offset:17 AED:0.26 eAED:0.26 QI:17|1|1|1|0|0|7|139|237) & Probable plastid-lipid-associated protein 4, chloroplastic OS=Arabidopsis thaliana (sp|q9lu85|pap4_arath : 256.0)'
FxaC_20g33760	2.4374	2.69675e-09	1.29529	0.0253975	Up	'35.1'	'not assigned.annotated'	' (original description: transcript offset:0 AED:0.33 eAED:-0.02 QI:0|0|0|0.66|0.5|0.66|3|0|260) & DExH-box ATP-dependent RNA helicase DExH12 OS=Arabidopsis thaliana (sp|q9syp1|dexhc_arath : 108.0)'
FxaC_20g38800	-5.09258	0.0235156	-5.09258	0.0145174	Down	'35.1'	'not assigned.annotated'	' (original description: transcript offset:0 AED:0.37 eAED:0.37 QI:0|0|0|1|0|0|2|0|202) & Probable mediator of RNA polymerase II transcription subunit 37c OS=Arabidopsis thaliana (sp|q9lha8|md37c_arath : 166.0)'
FxaC_20g40060	4.10833	0.000328872	3.37037	0.0148848	Up	'35.1'	'not assigned.annotated'	' (original description: transcript offset:0 AED:0.28 eAED:0.28 QI:0|0|0|1|1|1|4|0|545) & Probable leucine-rich repeat receptor-like protein kinase At1g35710 OS=Arabidopsis thaliana (sp|q9lp24|y1571_arath : 312.0)'
FxaC_21g02340	1.14383	3.38321e-05	1.26775	1.03296e-06	Up	'35.1'	'not assigned.annotated'	' (original description: transcript offset:640 AED:0.04 eAED:0.02 QI:640|0.5|0.66|0.66|0.5|0.33|3|0|423) & F-box protein At5g07610 OS=Arabidopsis thaliana (sp|q9fls0|fb253_arath : 149.0)'
FxaC_21g02520	1.51362	3.21155e-06	2.20241	4.02357e-15	Up	'35.1'	'not assigned.annotated'	' (original description: transcript offset:0 AED:0.24 eAED:0.24 QI:0|-1|0|1|-1|1|1|0|420) & F-box/kelch-repeat protein At3g27150 OS=Arabidopsis thaliana (sp|q9li89|fbk70_arath : 380.0)'
FxaC_21g03030	5.1314	0.0125946	5.19879	0.00746885	Up	'35.1'	'not assigned.annotated'	' (original description: transcript offset:129 AED:0.05 eAED:0.05 QI:129|1|1|1|1|1|5|219|310) & Kelch repeat-containing protein At3g27220 OS=Arabidopsis thaliana (sp|q9lk31|y3272_arath : 362.0)'
FxaC_21g03210	-1.0114	0.00100092	-1.00309	0.000725213	Down	'35.1'	'not assigned.annotated'	' (original description: transcript offset:0 AED:0.15 eAED:0.15 QI:0|0|0.5|1|0|0|2|1355|423) & F-box protein At5g07610 OS=Arabidopsis thaliana (sp|q9fls0|fb253_arath : 197.0)'
FxaC_21g04130	1.52998	0.00408803	1.8354	6.37577e-05	Up	'35.1'	'not assigned.annotated'	' (original description: transcript offset:93 AED:0.36 eAED:0.36 QI:93|1|1|1|1|1|5|208|386) & GDSL esterase/lipase At5g14450 OS=Arabidopsis thaliana (sp|q9ly84|gdl76_arath : 555.0)'
FxaC_21g06260	1.50926	0.00594765	1.58562	0.00190669	Up	'35.1'	'not assigned.annotated'	' (original description: transcript offset:0 AED:0.25 eAED:0.25 QI:0|0.75|0.61|1|0.66|0.61|13|1784|1870) & Probable disease resistance protein At5g66900 OS=Arabidopsis thaliana (sp|q9fkz1|drl42_arath : 412.0)'
FxaC_21g06890	2.79006	1.69939e-14	3.15056	2.51223e-20	Up	'35.1'	'not assigned.annotated'	' (original description: transcript offset:0 AED:0.39 eAED:0.39 QI:0|-1|0|1|-1|1|1|0|518) & AAA-ATPase ASD, mitochondrial OS=Arabidopsis thaliana (sp|q9fld5|asd_arath : 572.0)'
FxaC_21g08260	-1.37698	2.25591e-09	-1.45505	9.36439e-11	Down	'35.1'	'not assigned.annotated'	' (original description: transcript offset:0 AED:0.04 eAED:0.04 QI:0|-1|0|1|-1|1|1|0|213) & Uncharacterized protein At5g19025 OS=Arabidopsis thaliana (sp|p0c8q9|y5902_arath : 107.0)'
FxaC_21g09330	-2.53551	1.60704e-08	-1.70976	1.94662e-05	Down	'35.1'	'not assigned.annotated'	' (original description: transcript offset:0 AED:0.15 eAED:0.15 QI:0|-1|0|1|-1|1|1|0|341) & Protein EXORDIUM-like 5 OS=Arabidopsis thaliana (sp|q9sii5|exol5_arath : 506.0)'
FxaC_21g11120	2.35809	0.00297588	2.24678	0.00481145	Up	'35.1'	'not assigned.annotated'	' (original description: transcript offset:213 AED:0.29 eAED:0.29 QI:213|1|1|1|1|1|6|253|504) & Tryptophan synthase beta chain 2, chloroplastic OS=Arabidopsis thaliana (sp|p25269|trbp2_arath : 113.0)'
FxaC_21g11270	-2.03448	1.28534e-07	-1.92482	1.96396e-07	Down	'35.1'	'not assigned.annotated'	' (original description: transcript offset:179 AED:0.21 eAED:0.21 QI:179|1|1|1|0.9|1|11|345|428) & Isoprenylcysteine alpha-carbonyl methylesterase ICME OS=Arabidopsis thaliana (sp|q94as5|icme_arath : 573.0)'
FxaC_21g12220	1.50457	0.0353517	1.58529	0.0149866	Up	'35.1'	'not assigned.annotated'	' (original description: transcript offset:0 AED:0.08 eAED:0.08 QI:0|-1|0|1|-1|1|1|0|1020) & Pentatricopeptide repeat-containing protein At1g73710 OS=Arabidopsis thaliana (sp|q9c9u0|pp118_arath : 1149.0)'
FxaC_21g16400	7.27206	1.82319e-11	7.73443	3.33724e-15	Up	'35.1'	'not assigned.annotated'	' (original description: transcript offset:0 AED:0.21 eAED:0.21 QI:0|-1|0|1|-1|1|1|0|1013) & Receptor-like protein 7 OS=Arabidopsis thaliana (sp|q9c699|rlp7_arath : 517.0)'
FxaC_21g16720	1.16562	2.12072e-08	1.00116	2.59549e-06	Up	'35.1'	'not assigned.annotated'	' (original description: transcript offset:0 AED:0.01 eAED:0.01 QI:0|1|0.5|1|0|0|2|275|359) & Nitrile-specifier protein 5 OS=Arabidopsis thaliana (sp|q93xw5|nsp5_arath : 375.0)'
FxaC_21g19670	2.69114	0.0253334	3.30259	0.000415293	Up	'35.1'	'not assigned.annotated'	' (original description: transcript offset:385 AED:0.28 eAED:0.28 QI:385|1|1|1|0.66|0.5|4|383|244) & Glucan endo-1,3-beta-glucosidase 1 OS=Arabidopsis thaliana (sp|o65399|e131_arath : 97.4)'
FxaC_21g24000	1.65128	0.0408746	2.48998	1.09377e-05	Up	'35.1'	'not assigned.annotated'	' (original description: transcript offset:180 AED:0.44 eAED:0.44 QI:180|1|1|1|1|1|5|92|370) & GDSL esterase/lipase 2 OS=Arabidopsis thaliana (sp|q9syf0|glip2_arath : 344.0)'
FxaC_21g26130	1.07175	1.68364e-08	1.38337	1.4354e-14	Up	'35.1'	'not assigned.annotated'	' (original description: transcript offset:1932 AED:0.23 eAED:0.24 QI:1932|0.66|0.57|1|0.5|0.28|7|0|164) & Eukaryotic initiation factor 4A-8 OS=Nicotiana tabacum (sp|p41381|if4a8_tobac : 493.0)'
FxaC_21g27770	1.47409	0.00958214	2.51094	1.28617e-09	Up	'35.1'	'not assigned.annotated'	' (original description: transcript offset:126 AED:0.17 eAED:0.19 QI:126|0.2|0.18|0.93|0.4|0.43|16|0|1440) & Jacalin-related lectin 3 OS=Arabidopsis thaliana (sp|f4hqx1|jal3_arath : 177.0)'
FxaC_21g27790	-1.21866	0.00356389	-1.956	5.72495e-07	Down	'35.1'	'not assigned.annotated'	' (original description: transcript offset:516 AED:0.01 eAED:0.01 QI:516|1|1|1|0.5|0.33|3|463|383) & no description available(sp|q65xs5|bc10_orysj : 155.0)'
FxaC_21g27910	-2.44273	1.11578e-16	-2.40086	3.94718e-17	Down	'35.1'	'not assigned.annotated'	' (original description: transcript offset:157 AED:0.13 eAED:0.13 QI:157|1|1|1|1|1|5|285|357) & GDSL esterase/lipase APG OS=Arabidopsis thaliana (sp|q9lu14|apg2_arath : 516.0)'
FxaC_21g28540	2.28166	2.1649e-18	2.05927	8.72093e-15	Up	'35.1'	'not assigned.annotated'	' (original description: transcript offset:148 AED:0.03 eAED:0.03 QI:148|1|1|1|1|1|3|289|213) & CASP-like protein 3A1 OS=Ricinus communis (sp|b9rqg7|csplf_ricco : 256.0)'
FxaC_21g28630	2.13855	1.87995e-08	2.32254	1.49719e-10	Up	'35.1'	'not assigned.annotated'	' (original description: transcript offset:108 AED:0.25 eAED:0.25 QI:108|1|1|1|1|1|3|832|712) & Ankyrin repeat-containing protein BDA1 OS=Arabidopsis thaliana (sp|q8gyh5|bad1_arath : 105.0)'
FxaC_21g31180	-2.9116	3.58229e-37	-3.09411	4.7574e-42	Down	'35.1'	'not assigned.annotated'	' (original description: transcript offset:256 AED:0.06 eAED:0.06 QI:256|1|1|1|0.66|0.5|4|404|1155) & Putative disease resistance protein RGA3 OS=Solanum bulbocastanum (sp|q7xa40|rga3_solbu : 421.0)'
FxaC_21g31300	-6.8864	1.22552e-07	-6.8864	3.11299e-08	Down	'35.1'	'not assigned.annotated'	' (original description: transcript offset:253 AED:0.39 eAED:0.39 QI:253|1|1|1|0|0|3|212|175) & Lectin OS=Luffa acutangula (sp|c0hjv2|lec_lufac : 126.0)'
FxaC_21g31420	-1.05893	0.0175708	-1.24068	0.00230932	Down	'35.1'	'not assigned.annotated'	' (original description: transcript offset:88 AED:0.19 eAED:0.19 QI:88|1|1|1|0.8|0.66|6|1692|176) & DCC family protein At1g52590, chloroplastic OS=Arabidopsis thaliana (sp|q9ssr1|y1259_arath : 213.0)'
FxaC_21g36730	-2.77422	0.00173568	-2.91195	0.000585557	Down	'35.1'	'not assigned.annotated'	' (original description: transcript offset:22 AED:0.03 eAED:0.03 QI:22|1|1|1|0|0|2|78|232) & Probable F-box protein At5g04010 OS=Arabidopsis thaliana (sp|q5eaf6|fb336_arath : 98.2)'
FxaC_21g37200	-4.00645	8.1394e-06	-3.25412	3.8836e-05	Down	'35.1'	'not assigned.annotated'	' (original description: transcript offset:521 AED:0.00 eAED:0.00 QI:521|1|1|1|1|1|3|204|537) & no description available(sp|q10i20|xat3_orysj : 261.0)'
FxaC_21g39540	-1.31847	1.33345e-16	-3.26482	3.29606e-84	Down	'35.1'	'not assigned.annotated'	' (original description: transcript offset:87 AED:0.04 eAED:0.04 QI:87|1|1|1|1|1|2|259|169) & Late embryogenesis abundant protein 46 OS=Arabidopsis thaliana (sp|q9fg31|lea46_arath : 132.0)'
FxaC_21g40520	2.54319	6.46851e-11	2.20976	5.8165e-08	Up	'35.1'	'not assigned.annotated'	' (original description: transcript offset:46 AED:0.05 eAED:0.05 QI:46|0|0.25|1|0|0|4|0|1383) & Receptor-like protein 19 OS=Arabidopsis thaliana (sp|q9zuk3|rlp19_arath : 360.0)'
FxaC_21g42110	-1.87276	0.00514758	-2.76842	2.52599e-05	Down	'35.1'	'not assigned.annotated'	' (original description: transcript offset:115 AED:0.32 eAED:0.32 QI:115|0|0.66|0.66|1|1|3|399|511) & Pentatricopeptide repeat-containing protein At2g20710, mitochondrial OS=Arabidopsis thaliana (sp|q9sku6|pp166_arath : 325.0)'
FxaC_21g43460	-3.08932	4.97783e-08	-1.32871	0.0111302	Down	'35.1'	'not assigned.annotated'	' (original description: transcript offset:0 AED:0.03 eAED:0.03 QI:0|-1|0|1|-1|1|1|0|381) & E3 ubiquitin-protein ligase PUB23 OS=Arabidopsis thaliana (sp|q84tg3|pub23_arath : 471.0)'
FxaC_21g44970	-1.30404	3.97842e-07	-1.91581	4.57818e-14	Down	'35.1'	'not assigned.annotated'	' (original description: transcript offset:152 AED:0.10 eAED:0.10 QI:152|0.75|0.88|1|0.75|0.88|9|413|335) & Protein ORANGE-LIKE, chloroplastic OS=Arabidopsis thaliana (sp|q8vyd8|orlik_arath : 395.0)'
FxaC_21g47260	-3.66848	7.71218e-10	-4.46451	2.00758e-12	Down	'35.1'	'not assigned.annotated'	' (original description: transcript offset:96 AED:0.01 eAED:0.01 QI:96|1|1|1|1|1|2|188|528) & Late embryogenesis abundant protein ECP63 OS=Arabidopsis thaliana (sp|q9skp0|ecp63_arath : 221.0)'
FxaC_21g51670	-2.12029	1.72023e-36	-1.47081	3.45025e-19	Down	'35.1'	'not assigned.annotated'	' (original description: transcript offset:208 AED:0.13 eAED:0.13 QI:208|1|1|1|1|1|8|312|323) & Short-chain dehydrogenase TIC 32, chloroplastic OS=Arabidopsis thaliana (sp|a2rvm0|tic32_arath : 324.0)'
FxaC_21g52130	2.57335	2.87598e-32	2.43264	7.62522e-29	Up	'35.1'	'not assigned.annotated'	' (original description: transcript offset:123 AED:0.05 eAED:0.05 QI:123|1|1|1|1|1|3|799|80) & Metallothionein-like protein type 2 MET1 OS=Fragaria ananassa (sp|p93134|mt2_fraan : 115.0)'
FxaC_21g53860	-2.39782	0.00308616	-2.53296	0.0010482	Down	'35.1'	'not assigned.annotated'	' (original description: transcript offset:765 AED:0.08 eAED:0.08 QI:765|1|1|1|1|1|8|2915|527) & O-fucosyltransferase 19 OS=Arabidopsis thaliana (sp|q9sh89|oft19_arath : 755.0)'
FxaC_21g56100	-2.49388	3.67886e-06	-2.74909	2.10898e-07	Down	'35.1'	'not assigned.annotated'	' (original description: transcript offset:0 AED:0.01 eAED:0.01 QI:0|-1|0|1|-1|1|1|0|698) & no description available(sp|q9ss80|ops_arath : 406.0)'
FxaC_21g56210	5.12286	0.00661785	5.83462	0.000113515	Up	'35.1'	'not assigned.annotated'	' (original description: transcript offset:0 AED:0.21 eAED:0.21 QI:0|-1|0|1|-1|1|1|0|456) & BAHD acyltransferase DCR OS=Arabidopsis thaliana (sp|q9ff86|dcr_arath : 229.0)'
FxaC_21g58340	1.85116	3.0727e-10	2.05157	2.48356e-13	Up	'35.1'	'not assigned.annotated'	' (original description: transcript offset:0 AED:0.11 eAED:0.11 QI:0|0.66|0.5|1|0.66|0.75|4|141|315) & Cationic peroxidase 1 OS=Arachis hypogaea (sp|p22195|per1_arahy : 472.0)'
FxaC_21g59960	-1.1249	5.33461e-08	-1.3208	4.34152e-11	Down	'35.1'	'not assigned.annotated'	' (original description: transcript offset:447 AED:0.01 eAED:0.01 QI:447|1|1|1|1|1|2|427|207) & Protein LURP-one-related 8 OS=Arabidopsis thaliana (sp|q9zvi6|lor8_arath : 191.0)'
FxaC_21g65270	-2.6923	2.65064e-07	-4.32968	7.51764e-13	Down	'35.1'	'not assigned.annotated'	' (original description: transcript offset:298 AED:0.05 eAED:0.05 QI:298|1|1|1|1|1|3|340|615) & Heavy metal-associated isoprenylated plant protein 32 OS=Arabidopsis thaliana (sp|q9m8k5|hip32_arath : 138.0)'
FxaC_21g67440	2.44317	0.000114439	2.15777	0.00125972	Up	'35.1'	'not assigned.annotated'	' (original description: transcript offset:208 AED:0.17 eAED:0.17 QI:208|1|1|1|1|1|4|1037|150) & Calmodulin-like protein 11 OS=Arabidopsis thaliana (sp|q9lik5|cml11_arath : 231.0)'
FxaC_22g01420	-3.40919	1.69896e-11	-1.85895	1.84921e-05	Down	'35.1'	'not assigned.annotated'	' (original description: transcript offset:186 AED:0.01 eAED:0.01 QI:186|1|1|1|1|1|2|1049|630) & Pentatricopeptide repeat-containing protein At5g14080 OS=Arabidopsis thaliana (sp|q9fmu2|pp380_arath : 670.0)'
FxaC_22g01810	3.09819	3.35097e-31	3.18293	7.13593e-34	Up	'35.1'	'not assigned.annotated'	' (original description: transcript offset:0 AED:0.30 eAED:0.32 QI:0|-1|0|1|-1|1|1|0|420) & F-box/kelch-repeat protein At3g27150 OS=Arabidopsis thaliana (sp|q9li89|fbk70_arath : 356.0)'
FxaC_22g02630	-7.01676	1.4091e-92	-6.90672	6.77915e-97	Down	'35.1'	'not assigned.annotated'	' (original description: transcript offset:384 AED:0.15 eAED:0.15 QI:384|1|1|1|1|1|8|354|280) & Cystinosin homolog OS=Arabidopsis thaliana (sp|p57758|ctns_arath : 359.0)'
FxaC_22g02660	-1.31503	5.69282e-05	-1.74911	2.51387e-08	Down	'35.1'	'not assigned.annotated'	' (original description: transcript offset:0 AED:0.26 eAED:0.26 QI:0|0.5|0.46|1|0.78|0.8|15|197|628) & Cystinosin homolog OS=Arabidopsis thaliana (sp|p57758|ctns_arath : 412.0)'
FxaC_22g03050	1.74996	0.00285034	2.34957	2.68362e-07	Up	'35.1'	'not assigned.annotated'	' (original description: transcript offset:108 AED:0.25 eAED:0.25 QI:108|0.8|0.72|1|0.8|0.72|11|204|780) & GDSL esterase/lipase At5g14450 OS=Arabidopsis thaliana (sp|q9ly84|gdl76_arath : 560.0)'
FxaC_22g04240	-1.60612	5.88889e-30	-1.39712	5.51285e-23	Down	'35.1'	'not assigned.annotated'	' (original description: transcript offset:178 AED:0.16 eAED:0.16 QI:178|1|1|1|1|1|4|211|322) & 2-methylene-furan-3-one reductase OS=Fragaria ananassa (sp|q84v25|enoxe_fraan : 535.0)'
FxaC_22g05230	2.15968	3.95978e-06	3.04605	6.06161e-15	Up	'35.1'	'not assigned.annotated'	' (original description: transcript offset:0 AED:0.39 eAED:0.39 QI:0|-1|0|1|-1|1|1|0|455) & AAA-ATPase ASD, mitochondrial OS=Arabidopsis thaliana (sp|q9fld5|asd_arath : 526.0)'
FxaC_22g07550	-3.85851	8.24968e-23	-2.9533	3.34395e-18	Down	'35.1'	'not assigned.annotated'	' (original description: transcript offset:0 AED:0.19 eAED:0.19 QI:0|-1|0|1|-1|1|1|0|348) & Protein EXORDIUM-like 5 OS=Arabidopsis thaliana (sp|q9sii5|exol5_arath : 505.0)'
FxaC_22g21650	-2.11891	3.49813e-11	-2.00713	6.74148e-11	Down	'35.1'	'not assigned.annotated'	' (original description: transcript offset:0 AED:0.15 eAED:0.15 QI:0|0|0|1|0|0|2|0|361) & Subtilisin-like protease SBT1.4 OS=Arabidopsis thaliana (sp|q9lvj1|sbt14_arath : 423.0)'
FxaC_22g23720	2.36554	2.88994e-07	2.19279	3.11953e-06	Up	'35.1'	'not assigned.annotated'	' (original description: transcript offset:274 AED:0.10 eAED:0.10 QI:274|0.75|0.6|1|0.75|0.6|5|155|441) & Stem 31 kDa glycoprotein (Fragment) OS=Glycine max (sp|p10742|s25k_soybn : 228.0)'
FxaC_22g24360	4.88204	0.0324862	5.63289	0.00151831	Up	'35.1'	'not assigned.annotated'	' (original description: transcript offset:85 AED:0.06 eAED:0.06 QI:85|1|1|1|1|1|3|393|734) & Ankyrin repeat-containing protein At2g01680 OS=Arabidopsis thaliana (sp|q9zu96|y2168_arath : 146.0)'
FxaC_22g26710	1.31575	9.09595e-16	1.2911	2.44628e-15	Up	'35.1'	'not assigned.annotated'	' (original description: transcript offset:422 AED:0.10 eAED:0.10 QI:422|0.33|0.25|1|0.33|0.5|4|0|745) & Putative disease resistance RPP13-like protein 1 OS=Arabidopsis thaliana (sp|q9lrr4|r13l1_arath : 250.0)'
FxaC_22g47540	-4.91977	0.0245577	-4.91977	0.0151653	Down	'35.1'	'not assigned.annotated'	' (original description: transcript offset:87 AED:0.01 eAED:0.01 QI:87|1|1|1|1|1|2|341|506) & Late embryogenesis abundant protein ECP63 OS=Arabidopsis thaliana (sp|q9skp0|ecp63_arath : 173.0)'
FxaC_22g51190	-1.43974	0.00378915	-1.63493	0.00048856	Down	'35.1'	'not assigned.annotated'	' (original description: transcript offset:495 AED:0.00 eAED:0.00 QI:495|1|1|1|0.66|0.5|4|1078|119) & Putative elongation factor TypA-like SVR3, chloroplastic OS=Arabidopsis thaliana (sp|f4k410|svr3_arath : 291.0)'
FxaC_22g52720	-1.04216	2.0089e-09	-1.23622	2.90671e-13	Down	'35.1'	'not assigned.annotated'	' (original description: transcript offset:0 AED:0.17 eAED:0.17 QI:0|-1|0|1|-1|1|1|0|328) & protein SLOW GREEN 1, chloroplastic OS=Arabidopsis thaliana (sp|q9ls48|sg1_arath : 139.0)'
FxaC_22g53640	1.84374	1.36748e-06	1.30356	0.0023333	Up	'35.1'	'not assigned.annotated'	' (original description: transcript offset:128 AED:0.00 eAED:0.00 QI:128|1|1|1|1|1|3|364|80) & Metallothionein-like protein type 2 MET1 OS=Fragaria ananassa (sp|p93134|mt2_fraan : 114.0)'
FxaC_22g55520	-3.87602	5.55652e-14	-2.13203	2.89396e-07	Down	'35.1'	'not assigned.annotated'	' (original description: transcript offset:369 AED:0.07 eAED:0.07 QI:369|1|1|1|1|1|8|1749|656) & O-fucosyltransferase 19 OS=Arabidopsis thaliana (sp|q9sh89|oft19_arath : 754.0)'
FxaC_22g56010	-1.51235	1.90907e-16	-1.54329	1.38966e-17	Down	'35.1'	'not assigned.annotated'	' (original description: transcript offset:0 AED:0.05 eAED:-0.01 QI:0|0|0|0.5|1|1|2|0|162) & NDR1/HIN1-like protein 10 OS=Arabidopsis thaliana (sp|q9sj52|nhl10_arath : 86.7)'
FxaC_22g56030	-2.78274	2.61152e-12	-3.32624	3.95171e-16	Down	'35.1'	'not assigned.annotated'	' (original description: transcript offset:0 AED:0.41 eAED:0.41 QI:0|-1|0|1|-1|1|1|0|61) & Glycerol-3-phosphate 2-O-acyltransferase 6 OS=Arabidopsis thaliana (sp|o80437|gpat6_arath : 92.0)'
FxaC_22g59750	1.71274	0.000154302	1.26182	0.0170759	Up	'35.1'	'not assigned.annotated'	' (original description: transcript offset:0 AED:0.43 eAED:0.43 QI:0|-1|0|1|-1|1|1|0|315) & Pentatricopeptide repeat-containing protein At4g38150 OS=Arabidopsis thaliana (sp|q9szl5|pp356_arath : 99.4)'
FxaC_22g59880	1.90952	3.80362e-23	2.21337	1.08231e-31	Up	'35.1'	'not assigned.annotated'	' (original description: transcript offset:483 AED:0.03 eAED:0.03 QI:483|1|1|1|1|1|2|372|217) & Rhicadhesin receptor OS=Pisum sativum (sp|q9s8p4|rhre_pea : 293.0)'
FxaC_22g61450	-1.08815	9.6256e-05	-1.40653	1.05814e-07	Down	'35.1'	'not assigned.annotated'	' (original description: transcript offset:411 AED:0.06 eAED:0.06 QI:411|1|1|1|0.5|0.4|5|281|337) & Exonuclease DPD1, chloroplastic/mitochondrial OS=Arabidopsis thaliana (sp|q682u6|dpd1_arath : 223.0)'
FxaC_22g69600	-3.76558	0.0116672	-5.6968	0.00063554	Down	'35.1'	'not assigned.annotated'	' (original description: transcript offset:0 AED:0.32 eAED:0.30 QI:0|0.8|0.66|0.83|0.8|0.66|6|240|398) & GDSL esterase/lipase At1g54790 OS=Arabidopsis thaliana (sp|q3ecp6|gdl22_arath : 550.0)'
FxaC_22g69750	-2.41938	0.0048516	-3.2193	0.000183028	Down	'35.1'	'not assigned.annotated'	' (original description: transcript offset:317 AED:0.02 eAED:0.02 QI:317|1|1|1|1|1|3|163|607) & Heavy metal-associated isoprenylated plant protein 32 OS=Arabidopsis thaliana (sp|q9m8k5|hip32_arath : 149.0)'
FxaC_22g70380	-3.97704	0.00401194	-3.29539	0.00763885	Down	'35.1'	'not assigned.annotated'	' (original description: transcript offset:1718 AED:0.43 eAED:0.43 QI:1718|0|0|1|0.33|0.25|4|0|199) & Putative pentatricopeptide repeat-containing protein At1g12700, mitochondrial OS=Arabidopsis thaliana (sp|p0c7q7|ppr38_arath : 482.0)'
FxaC_23g01510	-2.39764	2.10917e-05	-3.10377	6.44046e-08	Down	'35.1'	'not assigned.annotated'	' (original description: transcript offset:0 AED:0.14 eAED:0.14 QI:0|0.8|0.72|0.90|0.8|0.81|11|432|1082) & Pumilio homolog 5 OS=Arabidopsis thaliana (sp|q9ljx4|pum5_arath : 735.0)'
FxaC_23g03910	1.78043	0.0216114	1.81258	0.0130386	Up	'35.1'	'not assigned.annotated'	' (original description: transcript offset:562 AED:0.18 eAED:0.18 QI:562|0.66|0.71|1|0.66|0.42|7|265|334) & 1-deoxy-D-xylulose 5-phosphate reductoisomerase, chloroplastic OS=Mentha piperita (sp|q9xes0|dxr_menpi : 136.0)'
FxaC_23g06010	2.1244	8.15675e-14	3.02669	4.13411e-33	Up	'35.1'	'not assigned.annotated'	' (original description: transcript offset:0 AED:0.43 eAED:0.43 QI:0|-1|0|1|-1|1|1|0|144) & Vegetative storage protein 2 OS=Arabidopsis thaliana (sp|o82122|vsp2_arath : 110.0)'
FxaC_23g06020	1.67795	0.00566142	2.17473	1.15818e-05	Up	'35.1'	'not assigned.annotated'	' (original description: transcript offset:0 AED:0.36 eAED:0.27 QI:0|0.25|0.11|0.77|0.37|0.22|9|0|517) & Stem 28 kDa glycoprotein OS=Glycine max (sp|p15490|vspa_soybn : 227.0)'
FxaC_23g06660	1.98351	0.0155588	1.94454	0.0149658	Up	'35.1'	'not assigned.annotated'	' (original description: transcript offset:179 AED:0.03 eAED:0.03 QI:179|1|1|1|1|1|3|157|212) & CASP-like protein 3A2 OS=Populus trichocarpa (sp|b9ggl4|cspln_poptr : 205.0)'
FxaC_23g08800	-3.48357	7.16446e-15	-2.58484	6.08319e-11	Down	'35.1'	'not assigned.annotated'	' (original description: transcript offset:104 AED:0.02 eAED:0.02 QI:104|1|1|1|1|1|2|333|163) & Late embryogenesis abundant protein 1 OS=Cicer arietinum (sp|o49816|lea1_cicar : 80.1)'
FxaC_23g10440	3.22948	0.000552812	3.53909	2.22784e-05	Up	'35.1'	'not assigned.annotated'	' (original description: transcript offset:1363 AED:0.03 eAED:0.03 QI:1363|1|1|1|0.5|0.33|3|332|605) & Disease resistance RPP13-like protein 4 OS=Arabidopsis thaliana (sp|q38834|r13l4_arath : 128.0)'
FxaC_23g12790	-4.68234	2.10629e-14	-2.7265	6.76221e-09	Down	'35.1'	'not assigned.annotated'	' (original description: transcript offset:82 AED:0.10 eAED:0.10 QI:82|1|1|1|1|1|2|209|769) & Seed biotin-containing protein SBP65 OS=Glycine max (sp|q39846|sbp65_soybn : 248.0)'
FxaC_23g14380	-2.96207	6.01137e-05	-5.06187	1.48374e-08	Down	'35.1'	'not assigned.annotated'	' (original description: transcript offset:87 AED:0.01 eAED:0.01 QI:87|1|1|1|1|1|2|184|528) & Late embryogenesis abundant protein ECP63 OS=Arabidopsis thaliana (sp|q9skp0|ecp63_arath : 158.0)'
FxaC_23g27700	1.77941	0.00436999	1.80418	0.00244431	Up	'35.1'	'not assigned.annotated'	' (original description: transcript offset:0 AED:0.31 eAED:0.31 QI:0|0|0|1|1|1|2|0|252) & Beta-glucuronosyltransferase GlcAT14A OS=Arabidopsis thaliana (sp|q9fld7|gt14a_arath : 270.0)'
FxaC_23g28410	-2.94717	3.96743e-05	-1.87748	0.00388974	Down	'35.1'	'not assigned.annotated'	' (original description: transcript offset:344 AED:0.10 eAED:0.10 QI:344|1|1|1|1|1|8|379|323) & Short-chain dehydrogenase TIC 32, chloroplastic OS=Arabidopsis thaliana (sp|a2rvm0|tic32_arath : 323.0)'
FxaC_23g28640	1.26818	0.0494144	1.30377	0.0280947	Up	'35.1'	'not assigned.annotated'	' (original description: transcript offset:0 AED:0.23 eAED:0.25 QI:0|0|0|1|0.5|0.33|3|0|378) & RING-H2 finger protein ATL33 OS=Arabidopsis thaliana (sp|o80927|atl33_arath : 129.0)'
FxaC_23g30100	-2.95618	1.58298e-12	-2.59329	2.87293e-11	Down	'35.1'	'not assigned.annotated'	' (original description: transcript offset:0 AED:0.08 eAED:0.12 QI:0|0|0|1|0|0|2|0|559) & Aldehyde oxidase GLOX OS=Vitis pseudoreticulata (sp|q3hrq2|glox_vitps : 830.0)'
FxaC_23g34550	-1.78809	8.09522e-15	-1.54323	4.34428e-12	Down	'35.1'	'not assigned.annotated'	' (original description: transcript offset:448 AED:0.01 eAED:0.01 QI:448|1|1|1|1|1|2|390|207) & Protein LURP-one-related 8 OS=Arabidopsis thaliana (sp|q9zvi6|lor8_arath : 191.0)'
FxaC_23g37530	-2.52671	0.00610389	-2.20886	0.0108322	Down	'35.1'	'not assigned.annotated'	' (original description: transcript offset:15 AED:0.21 eAED:0.17 QI:15|0.5|0.42|0.85|0.66|0.57|7|0|606) & Glucose and ribitol dehydrogenase OS=Daucus carota (sp|q5kts5|grdh_dauca : 457.0)'
FxaC_23g38980	1.37332	1.90749e-15	1.68341	1.30925e-23	Up	'35.1'	'not assigned.annotated'	' (original description: transcript offset:111 AED:0.36 eAED:0.36 QI:111|0.5|0.66|1|1|1|3|0|182) & Dormancy-associated protein homolog 3 OS=Arabidopsis thaliana (sp|q8ld26|drmh3_arath : 90.9)'
FxaC_23g39090	1.73618	1.69834e-18	2.60612	3.67897e-44	Up	'35.1'	'not assigned.annotated'	' (original description: transcript offset:279 AED:0.13 eAED:0.13 QI:279|1|1|1|1|1|8|311|567) & Calmodulin-binding protein 60 D OS=Arabidopsis thaliana (sp|q0wvv6|cb60d_arath : 294.0)'
FxaC_23g39240	-4.38227	0.000191304	-2.82597	0.00369367	Down	'35.1'	'not assigned.annotated'	' (original description: transcript offset:0 AED:0.12 eAED:0.12 QI:0|0.33|0.25|1|0.66|0.5|4|289|244) & Em-like protein GEA1 OS=Arabidopsis thaliana (sp|q07187|em1_arath : 247.0)'
FxaC_23g39250	-5.73389	0.00130155	-5.73389	0.000640687	Down	'35.1'	'not assigned.annotated'	' (original description: transcript offset:84 AED:0.09 eAED:0.09 QI:84|1|1|1|1|1|2|326|93) & Late embryogenesis abundant protein EMB564 OS=Zea mays (sp|p46517|emb5_maize : 110.0)'
FxaC_23g45170	2.21617	4.72362e-07	2.33395	2.8057e-08	Up	'35.1'	'not assigned.annotated'	' (original description: transcript offset:0 AED:0.23 eAED:0.23 QI:0|-1|0|1|-1|1|1|0|420) & F-box/kelch-repeat protein At3g27150 OS=Arabidopsis thaliana (sp|q9li89|fbk70_arath : 363.0)'
FxaC_23g50340	-3.60728	0.0232749	-3.7082	0.0130254	Down	'35.1'	'not assigned.annotated'	' (original description: transcript offset:22 AED:0.28 eAED:0.28 QI:22|1|1|1|0|0|2|1108|111) & Tubulin alpha chain OS=Prunus dulcis (sp|p33629|tba_prudu : 421.0)'
FxaC_23g50820	-1.49697	2.04507e-09	-1.37375	1.6774e-08	Down	'35.1'	'not assigned.annotated'	' (original description: transcript offset:0 AED:0.40 eAED:0.40 QI:0|-1|0|1|-1|1|1|0|213) & Uncharacterized protein At5g19025 OS=Arabidopsis thaliana (sp|p0c8q9|y5902_arath : 101.0)'
FxaC_23g56070	2.41603	0.00136825	2.47789	0.000562008	Up	'35.1'	'not assigned.annotated'	' (original description: transcript offset:0 AED:0.29 eAED:0.29 QI:0|-1|0|1|-1|1|1|0|112) & B-box domain protein 30 OS=Arabidopsis thaliana (sp|q1g3i2|mip1a_arath : 84.3)'
FxaC_23g56970	1.17301	1.01345e-09	1.02483	1.53321e-07	Up	'35.1'	'not assigned.annotated'	' (original description: transcript offset:401 AED:0.12 eAED:0.12 QI:401|1|1|1|1|1|3|437|495) & Linolenate hydroperoxide lyase, chloroplastic OS=Arabidopsis thaliana (sp|q9zsy9|c74b2_arath : 622.0)'
FxaC_23g60530	1.01221	0.0116192	1.34526	5.71876e-05	Up	'35.1'	'not assigned.annotated'	' (original description: transcript offset:0 AED:0.26 eAED:0.26 QI:0|-1|0|1|-1|1|1|0|245) & VQ motif-containing protein 22 OS=Arabidopsis thaliana (sp|q9lie6|vq22_arath : 88.6)'
FxaC_23g60580	-4.59531	4.21095e-11	-6.00149	4.9699e-14	Down	'35.1'	'not assigned.annotated'	' (original description: transcript offset:0 AED:0.52 eAED:0.60 QI:0|0|0|1|0|0|2|0|89) & Putative UDP-glucose flavonoid 3-O-glucosyltransferase 3 OS=Fragaria ananassa (sp|q66pf3|ufog3_fraan : 133.0)'
FxaC_24g00020	1.60271	8.86171e-06	2.10768	3.33713e-11	Up	'35.1'	'not assigned.annotated'	' (original description: transcript offset:0 AED:0.25 eAED:0.25 QI:0|0|0|1|0|0|2|1957|612) & AAA-ATPase ASD, mitochondrial OS=Arabidopsis thaliana (sp|q9fld5|asd_arath : 590.0)'
FxaC_24g00030	3.32291	4.20008e-08	3.46733	2.25611e-09	Up	'35.1'	'not assigned.annotated'	' (original description: transcript offset:0 AED:0.41 eAED:0.41 QI:0|-1|0|1|-1|1|1|0|462) & AAA-ATPase ASD, mitochondrial OS=Arabidopsis thaliana (sp|q9fld5|asd_arath : 520.0)'
FxaC_24g01250	2.02626	3.49919e-06	1.34962	0.01297	Up	'35.1'	'not assigned.annotated'	' (original description: transcript offset:75 AED:0.05 eAED:0.05 QI:75|0.5|0.33|1|0.5|0.66|3|66|258) & CASP-like protein 4A1 OS=Arabidopsis thaliana (sp|q9fne8|csplv_arath : 150.0)'
FxaC_24g01930	-1.59238	0.01621	-1.53626	0.0147534	Down	'35.1'	'not assigned.annotated'	' (original description: transcript offset:47 AED:0.11 eAED:0.11 QI:47|0.66|0.57|1|0.83|0.71|7|1135|328) & Heterogeneous nuclear ribonucleoprotein 1 OS=Arabidopsis thaliana (sp|q8w034|rnp1_arath : 128.0)'
FxaC_24g02080	2.44209	0.00152745	2.053	0.0170304	Up	'35.1'	'not assigned.annotated'	' (original description: transcript offset:90 AED:0.00 eAED:0.00 QI:90|1|1|1|0|0.5|2|539|884) & Putative disease resistance protein RGA3 OS=Solanum bulbocastanum (sp|q7xa40|rga3_solbu : 419.0)'
FxaC_24g03230	4.56851	2.14577e-06	5.03349	4.8722e-09	Up	'35.1'	'not assigned.annotated'	' (original description: transcript offset:248 AED:0.17 eAED:0.17 QI:248|1|1|1|1|1|7|531|432) & Kelch repeat-containing protein At3g27220 OS=Arabidopsis thaliana (sp|q9lk31|y3272_arath : 535.0)'
FxaC_24g03450	4.43486	6.94088e-53	4.97098	2.43517e-72	Up	'35.1'	'not assigned.annotated'	' (original description: transcript offset:1958 AED:0.05 eAED:0.05 QI:1958|1|1|1|1|1|3|367|235) & Uncharacterized protein At3g27210 OS=Arabidopsis thaliana (sp|q9lk32|y3721_arath : 90.9)'
FxaC_24g09640	-3.27392	0.000627555	-2.7318	0.00180249	Down	'35.1'	'not assigned.annotated'	' (original description: transcript offset:161 AED:0.32 eAED:0.32 QI:161|1|1|1|1|1|4|204|293) & Glucose and ribitol dehydrogenase OS=Daucus carota (sp|q5kts5|grdh_dauca : 459.0)'
FxaC_24g09650	-3.90723	0.00204707	-3.22703	0.00423697	Down	'35.1'	'not assigned.annotated'	' (original description: transcript offset:184 AED:0.10 eAED:0.10 QI:184|0.33|0.5|1|0.33|0.5|4|123|383) & Uncharacterized GPI-anchored protein At5g19250 OS=Arabidopsis thaliana (sp|p59833|ugpi3_arath : 154.0)'
FxaC_24g09960	-1.16563	1.13825e-05	-1.09129	2.67651e-05	Down	'35.1'	'not assigned.annotated'	' (original description: transcript offset:168 AED:0.10 eAED:0.10 QI:168|1|1|1|0.66|0.71|7|1837|301) & Vacuole membrane protein KMS1 OS=Arabidopsis thaliana (sp|q5xf36|kms1_arath : 333.0)'
