## Supplementary Data Set S6 for "FaRIF at the Core of Strawberry Fruit Ripening: Deciphering its Targets and Interaction Networks" (part 3 of 3)

### Sheet: DEGs for Mapman RNAseq RED (continued)
Supplementary Data Set S5. MapMan bins enrichment analysis
FxaC_24g10990	-2.16178	2.9464e-23	-2.05557	3.04237e-22	Down	'35.1'	'not assigned.annotated'	' (original description: transcript offset:541 AED:0.13 eAED:0.13 QI:541|1|1|1|0.66|0.5|4|390|338) & Exonuclease DPD1, chloroplastic/mitochondrial OS=Arabidopsis thaliana (sp|q682u6|dpd1_arath : 219.0)'
FxaC_24g12690	2.21679	0.000155053	2.63432	2.55352e-07	Up	'35.1'	'not assigned.annotated'	' (original description: transcript offset:502 AED:0.23 eAED:0.23 QI:502|1|1|1|1|1|2|552|217) & Rhicadhesin receptor OS=Pisum sativum (sp|q9s8p4|rhre_pea : 288.0)'
FxaC_24g13800	-1.90955	9.99929e-34	-2.07242	1.40783e-39	Down	'35.1'	'not assigned.annotated'	' (original description: transcript offset:0 AED:0.36 eAED:0.36 QI:0|0.5|0.33|1|0.5|0.33|3|752|115) & Non-specific lipid-transfer protein OS=Malus domestica (sp|q9m5x7|nltp_maldo : 149.0)'
FxaC_24g14220	4.71948	0.0374615	5.63371	0.00078286	Up	'35.1'	'not assigned.annotated'	' (original description: transcript offset:487 AED:0.14 eAED:0.14 QI:487|0.16|0.42|1|0.16|0.14|7|0|320) & Cationic peroxidase 1 OS=Arachis hypogaea (sp|p22195|per1_arahy : 365.0)'
FxaC_24g15640	5.1318	0.0159783	4.98214	0.0198092	Up	'35.1'	'not assigned.annotated'	' (original description: transcript offset:165 AED:0.09 eAED:0.09 QI:165|0.5|0.6|1|0.5|0.6|5|147|221) & SelT-like protein OS=Arabidopsis thaliana (sp|q9stz2|selt_arath : 125.0)'
FxaC_24g16300	1.33059	0.000136618	1.41341	1.8789e-05	Up	'35.1'	'not assigned.annotated'	' (original description: transcript offset:0 AED:0.29 eAED:0.29 QI:0|0|0|1|1|1|3|0|484) & BTB/POZ domain-containing protein At3g09030 OS=Arabidopsis thaliana (sp|q9s7r7|y3903_arath : 536.0)'
FxaC_24g16990	-3.24121	4.02857e-24	-1.84985	1.42827e-11	Down	'35.1'	'not assigned.annotated'	' (original description: transcript offset:222 AED:0.09 eAED:0.09 QI:222|1|1|1|0.87|0.77|9|4513|659) & O-fucosyltransferase 19 OS=Arabidopsis thaliana (sp|q9sh89|oft19_arath : 749.0)'
FxaC_24g18510	3.75724	2.61529e-41	3.47973	8.47538e-35	Up	'35.1'	'not assigned.annotated'	' (original description: transcript offset:139 AED:0.00 eAED:0.00 QI:139|1|1|1|1|1|3|727|80) & Metallothionein-like protein type 2 MET1 OS=Fragaria ananassa (sp|p93134|mt2_fraan : 114.0)'
FxaC_24g25710	-5.07199	2.15611e-12	-3.21596	1.01125e-08	Down	'35.1'	'not assigned.annotated'	' (original description: transcript offset:324 AED:0.18 eAED:0.18 QI:324|0.5|0.8|1|0.75|0.6|5|947|120) & HVA22-like protein j OS=Arabidopsis thaliana (sp|q8gxe9|ha22j_arath : 82.4)'
FxaC_24g26850	2.90914	1.86288e-14	3.25075	6.69964e-20	Up	'35.1'	'not assigned.annotated'	' (original description: transcript offset:1581 AED:0.05 eAED:0.05 QI:1581|1|1|1|0.25|0.23|13|320|359) & Replication protein A 70 kDa DNA-binding subunit D OS=Arabidopsis thaliana (sp|q9fme0|rfa1d_arath : 81.3)'
FxaC_24g26970	1.12654	0.00144462	1.01239	0.00521101	Up	'35.1'	'not assigned.annotated'	' (original description: transcript offset:0 AED:0.14 eAED:0.14 QI:0|0|0|0.33|1|1|3|0|1103) & Putative pentatricopeptide repeat-containing protein At5g06400, mitochondrial OS=Arabidopsis thaliana (sp|q9fng8|pp366_arath : 1009.0)'
FxaC_24g34310	-1.1388	0.00125412	-1.09406	0.00135723	Down	'35.1'	'not assigned.annotated'	' (original description: transcript offset:0 AED:0.13 eAED:0.08 QI:0|0.6|0.5|0.83|0.6|0.66|6|386|230) & Nuclear cap-binding protein subunit 2 OS=Arabidopsis thaliana (sp|q9xfd1|ncbp2_arath : 125.0)'
FxaC_24g34860	-3.57833	1.17317e-06	-3.16135	3.06804e-06	Down	'35.1'	'not assigned.annotated'	' (original description: transcript offset:102 AED:0.00 eAED:0.00 QI:102|1|1|1|1|1|2|266|769) & Seed biotin-containing protein SBP65 OS=Pisum sativum (sp|q41060|sbp65_pea : 183.0)'
FxaC_24g37290	2.01973	2.32542e-07	1.90416	1.23097e-06	Up	'35.1'	'not assigned.annotated'	' (original description: transcript offset:267 AED:0.00 eAED:0.00 QI:267|1|1|1|1|1|3|1221|173) & Triphosphate tunel metalloenzyme 3 OS=Arabidopsis thaliana (sp|q9siy3|ttm3_arath : 206.0)'
FxaC_24g40620	2.22072	0.0145938	2.44945	0.00208965	Up	'35.1'	'not assigned.annotated'	' (original description: transcript offset:131 AED:0.08 eAED:0.08 QI:131|1|1|1|1|1|3|246|212) & CASP-like protein 3A2 OS=Populus trichocarpa (sp|b9ggl4|cspln_poptr : 241.0)'
FxaC_24g48210	-1.83147	1.44534e-06	-2.25159	2.35386e-09	Down	'35.1'	'not assigned.annotated'	' (original description: transcript offset:344 AED:0.09 eAED:0.09 QI:344|0.85|0.87|1|0.42|0.75|8|496|724) & Probable protein S-acyltransferase 19 OS=Arabidopsis thaliana (sp|q8l5y5|zdh17_arath : 679.0)'
FxaC_24g51480	-1.15169	0.0151115	-1.66296	0.00010059	Down	'35.1'	'not assigned.annotated'	' (original description: transcript offset:21 AED:0.31 eAED:0.31 QI:21|0.87|0.88|1|0.87|1|9|438|740) & Cellulose synthase-like protein H1 OS=Oryza sativa subsp. japonica (sp|q339n5|cslh1_orysj : 661.0)'
FxaC_24g57570	-1.42147	7.67058e-10	-1.29493	1.06685e-08	Down	'35.1'	'not assigned.annotated'	' (original description: transcript offset:0 AED:0.25 eAED:0.25 QI:0|-1|0|1|-1|1|1|0|232) & Uncharacterized protein At5g19025 OS=Arabidopsis thaliana (sp|p0c8q9|y5902_arath : 102.0)'
FxaC_25g00960	-5.08119	0.00249824	-5.08119	0.00126893	Down	'35.1'	'not assigned.annotated'	' (original description: transcript offset:0 AED:0.34 eAED:0.34 QI:0|-1|0|1|-1|1|1|0|364) & DNA damage-repair/toleration protein DRT100 OS=Arabidopsis thaliana (sp|q00874|dr100_arath : 456.0)'
FxaC_25g02310	-2.03971	1.46797e-19	-1.74816	7.66018e-16	Down	'35.1'	'not assigned.annotated'	' (original description: transcript offset:209 AED:0.11 eAED:0.11 QI:209|1|1|1|0.87|0.77|9|606|377) & Protein RETICULATA-RELATED 4, chloroplastic OS=Arabidopsis thaliana (sp|q94cj5|rer4_arath : 438.0)'
FxaC_25g05780	-4.89039	4.17762e-10	-7.61812	1.56839e-13	Down	'35.1'	'not assigned.annotated'	' (original description: transcript offset:229 AED:0.22 eAED:0.22 QI:229|1|1|1|0.8|0.83|6|199|407) & Monooxygenase 1 OS=Arabidopsis thaliana (sp|o81815|mo1_arath : 331.0)'
FxaC_25g06010	1.46261	0.0259866	1.52885	0.0113961	Up	'35.1'	'not assigned.annotated'	' (original description: transcript offset:0 AED:0.00 eAED:0.00 QI:0|-1|0|1|-1|1|1|0|348) & Probable carboxylesterase 15 OS=Arabidopsis thaliana (sp|q9fg13|cxe15_arath : 183.0)'
FxaC_25g07220	-2.59193	4.15065e-10	-2.64728	5.01562e-11	Down	'35.1'	'not assigned.annotated'	' (original description: transcript offset:1198 AED:0.18 eAED:0.18 QI:1198|1|1|1|1|1|3|416|376) & Ubiquitin carboxyl-terminal hydrolase 13 OS=Arabidopsis thaliana (sp|q84wu2|ubp13_arath : 135.0)'
FxaC_25g12160	-5.23696	0.0102989	-3.40957	0.042569	Down	'35.1'	'not assigned.annotated'	' (original description: transcript offset:0 AED:0.32 eAED:0.32 QI:0|-1|0|1|-1|1|1|0|477) & Receptor-like protein 12 OS=Arabidopsis thaliana (sp|q9c9h7|rlp12_arath : 176.0)'
FxaC_25g15120	2.24204	1.2021e-07	1.19001	0.0478482	Up	'35.1'	'not assigned.annotated'	' (original description: transcript offset:76 AED:0.08 eAED:0.08 QI:76|0.5|0.33|1|0|0|3|0|690) & Receptor like protein 22 OS=Arabidopsis thaliana (sp|o48851|rlp22_arath : 293.0)'
FxaC_25g17120	4.87333	0.0326964	4.73364	0.0378105	Up	'35.1'	'not assigned.annotated'	' (original description: transcript offset:0 AED:0.30 eAED:0.32 QI:0|0|0|0.85|0.16|0.28|7|0|682) & F-box protein CPR1 OS=Arabidopsis thaliana (sp|q9su30|cpr1_arath : 97.4)'
FxaC_25g19060	1.04585	0.00280712	1.16702	0.000287872	Up	'35.1'	'not assigned.annotated'	' (original description: transcript offset:609 AED:0.10 eAED:0.10 QI:609|1|1|1|1|1|6|931|627) & Probable methyltransferase PMT15 OS=Arabidopsis thaliana (sp|q9zph9|pmtf_arath : 896.0)'
FxaC_25g20310	5.0495	8.45484e-11	4.72099	8.4356e-09	Up	'35.1'	'not assigned.annotated'	' (original description: transcript offset:65 AED:0.19 eAED:0.19 QI:65|0.42|0.62|0.87|0.85|0.75|8|261|954) & BURP domain protein RD22 OS=Arabidopsis thaliana (sp|q08298|rd22_arath : 211.0)'
FxaC_25g26670	-2.29087	0.00521276	-4.83154	9.1858e-07	Down	'35.1'	'not assigned.annotated'	' (original description: transcript offset:96 AED:0.23 eAED:0.16 QI:96|0.90|0.91|1|0.81|0.91|12|519|375) & Leucine carboxyl methyltransferase 1 homolog OS=Arabidopsis thaliana (sp|q8vy08|lcmt1_arath : 459.0)'
FxaC_25g31470	-1.7167	0.0103723	-2.47844	0.000102446	Down	'35.1'	'not assigned.annotated'	' (original description: transcript offset:0 AED:0.42 eAED:0.42 QI:0|-1|0|1|-1|1|1|0|191) & Beta-amyrin 28-oxidase OS=Panax ginseng (sp|i7c6e8|c7a52_pangi : 141.0)'
FxaC_25g34840	-4.77317	0.0472226	-4.77317	0.0305394	Down	'35.1'	'not assigned.annotated'	' (original description: transcript offset:0 AED:0.20 eAED:0.20 QI:0|-1|0|1|-1|1|1|0|491) & AAA-ATPase At2g46620 OS=Arabidopsis thaliana (sp|f4ij77|aatp4_arath : 608.0)'
FxaC_25g36430	-4.91741	0.0362934	-4.91741	0.0230781	Down	'35.1'	'not assigned.annotated'	' (original description: transcript offset:369 AED:0.10 eAED:0.10 QI:369|0.92|0.86|1|0.92|0.86|15|186|1099) & ACT domain-containing protein ACR10 OS=Arabidopsis thaliana (sp|q9sjm1|acr10_arath : 480.0)'
FxaC_25g43780	1.34471	0.000627554	1.05181	0.0165299	Up	'35.1'	'not assigned.annotated'	' (original description: transcript offset:342 AED:0.15 eAED:0.15 QI:342|1|1|1|0.6|0.5|6|198|129) & Protein yippee-like OS=Solanum tuberosum (sp|p59234|yipl_soltu : 221.0)'
FxaC_25g46480	1.36734	0.0036703	1.22175	0.0121959	Up	'35.1'	'not assigned.annotated'	' (original description: transcript offset:281 AED:0.28 eAED:0.28 QI:281|0.85|0.87|1|0.85|0.87|8|285|791) & DUF724 domain-containing protein 3 OS=Arabidopsis thaliana (sp|q9fzd9|duf3_arath : 200.0)'
FxaC_25g48150	-1.36172	0.035379	-1.29154	0.0356293	Down	'35.1'	'not assigned.annotated'	' (original description: transcript offset:350 AED:0.02 eAED:0.02 QI:350|1|1|1|1|1|3|335|267) & Acid phosphatase 1 OS=Solanum lycopersicum (sp|p27061|ppa1_sollc : 362.0)'
FxaC_25g53500	-4.93343	0.0381256	-4.93343	0.0243346	Down	'35.1'	'not assigned.annotated'	' (original description: transcript offset:0 AED:0.26 eAED:0.26 QI:0|-1|0|1|-1|1|1|0|162) & Dirigent protein 2 OS=Arabidopsis thaliana (sp|q9fig7|dir2_arath : 114.0)'
FxaC_25g54260	1.62454	0.000417894	2.34494	2.78276e-10	Up	'35.1'	'not assigned.annotated'	' (original description: transcript offset:0 AED:0.46 eAED:0.46 QI:0|0.5|0.66|0.66|1|1|3|345|128) & Protein yippee-like At4g27740 OS=Arabidopsis thaliana (sp|q2v3e2|yipl5_arath : 130.0)'
FxaC_25g57900	1.10922	0.00153222	1.36345	1.07343e-05	Up	'35.1'	'not assigned.annotated'	' (original description: transcript offset:7120 AED:0.07 eAED:0.07 QI:7120|0.25|0.6|1|0|0|5|653|96) & Putative disease resistance RPP13-like protein 1 OS=Arabidopsis thaliana (sp|q9lrr4|r13l1_arath : 563.0)'
FxaC_26g02160	-2.63157	5.64511e-05	-1.30297	0.0421465	Down	'35.1'	'not assigned.annotated'	' (original description: transcript offset:0 AED:0.40 eAED:0.40 QI:0|-1|0|1|-1|1|1|0|486) & Xyloglucan galactosyltransferase XLT2 OS=Arabidopsis thaliana (sp|f4k6f1|gt18_arath : 651.0)'
FxaC_26g03530	1.75741	0.0113063	2.45292	1.17521e-06	Up	'35.1'	'not assigned.annotated'	' (original description: transcript offset:0 AED:0.31 eAED:0.31 QI:0|-1|0|1|-1|1|1|0|212) & NDR1/HIN1-like protein 26 OS=Arabidopsis thaliana (sp|q9fi03|nhl26_arath : 216.0)'
FxaC_26g03700	-4.50936	8.86538e-55	-2.94324	1.72538e-36	Down	'35.1'	'not assigned.annotated'	' (original description: transcript offset:334 AED:0.11 eAED:0.11 QI:334|1|1|1|0.8|0.66|6|286|306) & Heavy metal-associated isoprenylated plant protein 9 OS=Arabidopsis thaliana (sp|q9flu5|hip9_arath : 251.0)'
FxaC_26g04830	1.65595	5.49618e-06	2.08322	1.41744e-10	Up	'35.1'	'not assigned.annotated'	' (original description: transcript offset:73 AED:0.22 eAED:0.21 QI:73|0.5|0.66|1|0.5|0.66|3|1181|138) & Glutamate synthase [NADH], amyloplastic OS=Medicago sativa (sp|q03460|glsn_medsa : 154.0)'
FxaC_26g08980	2.44338	2.36187e-46	2.23348	5.47613e-39	Up	'35.1'	'not assigned.annotated'	' (original description: transcript offset:0 AED:0.28 eAED:0.28 QI:0|-1|0|1|-1|1|1|0|193) & 21 kDa protein OS=Daucus carota (sp|p17407|21kd_dauca : 207.0)'
FxaC_26g09730	-1.9205	3.81258e-07	-1.74479	1.59185e-06	Down	'35.1'	'not assigned.annotated'	' (original description: transcript offset:386 AED:0.44 eAED:0.44 QI:386|1|1|1|1|1|3|271|267) & Acid phosphatase 1 OS=Solanum lycopersicum (sp|p27061|ppa1_sollc : 363.0)'
FxaC_26g12090	7.49888	2.28418e-12	5.83526	9.86053e-05	Up	'35.1'	'not assigned.annotated'	' (original description: transcript offset:56 AED:0.29 eAED:0.29 QI:56|1|1|1|1|1|4|238|322) & Peroxidase 4 OS=Vitis vinifera (sp|a7ny33|per4_vitvi : 462.0)'
FxaC_26g14520	-5.47426	0.00274282	-2.86265	0.042879	Down	'35.1'	'not assigned.annotated'	' (original description: transcript offset:213 AED:0.11 eAED:0.11 QI:213|1|1|1|0.9|0.81|11|415|472) & Ultraviolet-B receptor UVR8 OS=Arabidopsis thaliana (sp|q9fn03|uvr8_arath : 138.0)'
FxaC_26g18270	-1.14356	0.000232788	-1.42643	1.3335e-06	Down	'35.1'	'not assigned.annotated'	' (original description: transcript offset:576 AED:0.01 eAED:0.01 QI:576|1|1|1|1|1|2|643|719) & E3 ubiquitin-protein ligase WAV3 OS=Arabidopsis thaliana (sp|q9lta6|wav3_arath : 213.0)'
FxaC_26g20020	-1.4669	0.0219723	-1.26857	0.0429391	Down	'35.1'	'not assigned.annotated'	' (original description: transcript offset:449 AED:0.18 eAED:0.18 QI:449|0.75|0.66|1|0.5|0.44|9|0|375) & Probable protein S-acyltransferase 12 OS=Arabidopsis thaliana (sp|q5m757|zdh15_arath : 323.0)'
FxaC_26g24590	1.3765	0.0408071	1.46385	0.0158585	Up	'35.1'	'not assigned.annotated'	' (original description: transcript offset:116 AED:0.28 eAED:0.28 QI:116|0.35|0.33|1|0.64|0.46|15|457|664) & Elicitor-responsive protein 3 OS=Oryza sativa subsp. japonica (sp|q0jbh9|erg3_orysj : 147.0)'
FxaC_26g27170	-2.69093	1.22357e-20	-2.43537	8.57753e-19	Down	'35.1'	'not assigned.annotated'	' (original description: transcript offset:303 AED:0.21 eAED:0.29 QI:303|0.5|0.6|1|0.5|0.4|5|0|199) & 14 kDa proline-rich protein DC2.15 OS=Daucus carota (sp|p14009|14kd_dauca : 126.0)'
FxaC_26g36530	1.90271	4.7596e-14	3.019	4.51256e-41	Up	'35.1'	'not assigned.annotated'	' (original description: transcript offset:0 AED:0.00 eAED:0.00 QI:0|-1|0|1|-1|1|1|0|348) & Probable carboxylesterase 15 OS=Arabidopsis thaliana (sp|q9fg13|cxe15_arath : 183.0)'
FxaC_26g36880	-2.66451	3.07792e-17	-1.73393	1.60593e-09	Down	'35.1'	'not assigned.annotated'	' (original description: transcript offset:1946 AED:0.13 eAED:0.13 QI:1946|1|1|1|0.71|0.62|8|157|408) & Monooxygenase 1 OS=Arabidopsis thaliana (sp|o81815|mo1_arath : 320.0)'
FxaC_27g00510	-2.81727	0.0108796	-2.43543	0.0165863	Down	'35.1'	'not assigned.annotated'	' (original description: transcript offset:0 AED:0.20 eAED:0.20 QI:0|-1|0|1|-1|1|1|0|364) & DNA damage-repair/toleration protein DRT100 OS=Arabidopsis thaliana (sp|q00874|dr100_arath : 460.0)'
FxaC_27g04890	-2.41508	4.82918e-35	-2.40335	6.68931e-36	Down	'35.1'	'not assigned.annotated'	' (original description: transcript offset:243 AED:0.09 eAED:0.09 QI:243|1|1|1|0.8|0.83|6|848|412) & Protein LNK3 OS=Arabidopsis thaliana (sp|q9lhh5|lnk3_arath : 83.2)'
FxaC_27g12760	2.68562	0.00165112	2.50709	0.00423353	Up	'35.1'	'not assigned.annotated'	' (original description: transcript offset:0 AED:0.17 eAED:0.20 QI:0|0|0|0.85|0|0.14|7|0|498) & Receptor-like protein 7 OS=Arabidopsis thaliana (sp|q9c699|rlp7_arath : 244.0)'
FxaC_27g25360	-1.40208	2.90823e-09	-2.97153	1.62671e-28	Down	'35.1'	'not assigned.annotated'	' (original description: transcript offset:314 AED:0.17 eAED:0.17 QI:314|1|1|1|0.5|0.33|3|238|1193) & BAG family molecular chaperone regulator 6 OS=Arabidopsis thaliana (sp|o82345|bag6_arath : 191.0)'
FxaC_27g26710	2.75281	6.2088e-15	3.19495	1.14856e-22	Up	'35.1'	'not assigned.annotated'	' (original description: transcript offset:154 AED:0.09 eAED:0.09 QI:154|1|1|1|1|1|3|306|314) & BURP domain-containing protein 3 OS=Oryza sativa subsp. japonica (sp|q942d4|burp3_orysj : 175.0)'
FxaC_27g27340	-1.76309	9.26696e-09	-1.6068	6.23786e-08	Down	'35.1'	'not assigned.annotated'	' (original description: transcript offset:413 AED:0.15 eAED:0.15 QI:413|1|1|1|1|1|3|433|175) & Heavy metal-associated isoprenylated plant protein 39 OS=Arabidopsis thaliana (sp|o03982|hip39_arath : 123.0)'
FxaC_27g38630	1.5194	3.26634e-05	2.04556	9.30118e-11	Up	'35.1'	'not assigned.annotated'	' (original description: transcript offset:0 AED:0.38 eAED:0.38 QI:0|-1|0|1|-1|1|1|0|317) & AT-hook motif nuclear-localized protein 15 OS=Arabidopsis thaliana (sp|q9m2s3|ahl15_arath : 144.0)'
FxaC_27g39280	-1.35787	3.53088e-12	-1.41037	1.93526e-13	Down	'35.1'	'not assigned.annotated'	' (original description: transcript offset:427 AED:0.12 eAED:0.12 QI:427|1|1|1|1|1|4|397|306) & Probable sugar phosphate/phosphate translocator At3g11320 OS=Arabidopsis thaliana (sp|q5xf09|pt311_arath : 548.0)'
FxaC_27g39740	1.25083	4.34617e-07	1.15732	3.29095e-06	Up	'35.1'	'not assigned.annotated'	' (original description: transcript offset:283 AED:0.11 eAED:0.11 QI:283|1|1|1|0.8|0.66|6|208|129) & Protein yippee-like OS=Solanum tuberosum (sp|p59234|yipl_soltu : 222.0)'
FxaC_27g41450	-1.98814	0.0105168	-1.96387	0.00945547	Down	'35.1'	'not assigned.annotated'	' (original description: transcript offset:343 AED:0.04 eAED:0.04 QI:343|1|1|1|0.75|0.8|5|253|212) & Probable chalcone--flavonone isomerase 3 OS=Arabidopsis thaliana (sp|q8vzw3|cfi3_arath : 273.0)'
FxaC_27g43510	1.26294	0.0141577	1.25805	0.0108489	Up	'35.1'	'not assigned.annotated'	' (original description: transcript offset:122 AED:0.06 eAED:0.06 QI:122|1|1|1|1|1|3|476|386) & BAG family molecular chaperone regulator 7 OS=Arabidopsis thaliana (sp|q9lva0|bag7_arath : 329.0)'
FxaC_27g43720	3.93959	6.04543e-25	5.25294	2.48937e-59	Up	'35.1'	'not assigned.annotated'	' (original description: transcript offset:0 AED:0.39 eAED:0.39 QI:0|-1|0|1|-1|1|1|0|203) & 21 kDa protein OS=Daucus carota (sp|p17407|21kd_dauca : 158.0)'
FxaC_27g44410	-2.444	9.51687e-14	-2.89485	4.73339e-18	Down	'35.1'	'not assigned.annotated'	' (original description: transcript offset:5 AED:0.00 eAED:0.00 QI:5|1|1|1|1|1|2|486|161) & CDGSH iron-sulfur domain-containing protein NEET OS=Arabidopsis thaliana (sp|q9fli7|neet_arath : 123.0)'
FxaC_27g44440	-1.60316	5.28818e-05	-1.47506	0.000111666	Down	'35.1'	'not assigned.annotated'	' (original description: transcript offset:0 AED:0.26 eAED:0.26 QI:0|-1|0|1|-1|1|1|0|486) & Xyloglucan galactosyltransferase XLT2 OS=Arabidopsis thaliana (sp|f4k6f1|gt18_arath : 649.0)'
FxaC_27g45470	1.41955	7.12223e-05	1.28228	0.000445082	Up	'35.1'	'not assigned.annotated'	' (original description: transcript offset:0 AED:0.14 eAED:0.14 QI:0|0.5|0.6|1|0.25|0.6|5|387|289) & Transmembrane ascorbate ferrireductase 1 OS=Arabidopsis thaliana (sp|q8l856|acfr1_arath : 206.0)'
FxaC_27g48960	-4.14111	0.000752415	-3.46041	0.00149675	Down	'35.1'	'not assigned.annotated'	' (original description: transcript offset:290 AED:0.44 eAED:0.44 QI:290|1|1|1|0.8|0.66|6|287|306) & Heavy metal-associated isoprenylated plant protein 9 OS=Arabidopsis thaliana (sp|q9flu5|hip9_arath : 251.0)'
FxaC_28g00170	1.71131	0.0239851	2.22983	0.000192014	Up	'35.1'	'not assigned.annotated'	' (original description: transcript offset:399 AED:0.10 eAED:0.10 QI:399|1|1|1|0.85|0.75|8|242|397) & no description available(sp|a0a0c5dm37|cyadh_catro : 385.0)'
FxaC_28g00630	-5.18041	3.00095e-14	-2.93118	6.64968e-09	Down	'35.1'	'not assigned.annotated'	' (original description: transcript offset:0 AED:0.32 eAED:0.32 QI:0|-1|0|1|-1|1|1|0|398) & Putative F-box protein At4g38870 OS=Arabidopsis thaliana (sp|q9t0j4|fb249_arath : 99.4)'
FxaC_28g01160	1.78239	0.00251727	2.39249	4.52064e-07	Up	'35.1'	'not assigned.annotated'	' (original description: transcript offset:335 AED:0.13 eAED:0.13 QI:335|1|1|1|1|1|9|745|443) & Uncharacterized calcium-binding protein At1g02270 OS=Arabidopsis thaliana (sp|o81916|yc22_arath : 558.0)'
FxaC_28g02400	5.45542	0.00147994	4.73184	0.0205753	Up	'35.1'	'not assigned.annotated'	' (original description: transcript offset:146 AED:0.25 eAED:0.25 QI:146|1|1|1|1|1|2|282|364) & Putative RING-H2 finger protein ATL21A OS=Arabidopsis thaliana (sp|p0ch01|at21a_arath : 216.0)'
FxaC_28g10080	1.40259	0.000442126	1.31028	0.00106481	Up	'35.1'	'not assigned.annotated'	' (original description: transcript offset:18 AED:0.20 eAED:0.20 QI:18|0.8|0.83|1|1|1|6|225|158) & Protein yippee-like OS=Solanum tuberosum (sp|p59234|yipl_soltu : 223.0)'
FxaC_28g10720	-1.38916	5.18986e-11	-1.38901	1.97337e-11	Down	'35.1'	'not assigned.annotated'	' (original description: transcript offset:459 AED:0.06 eAED:0.06 QI:459|1|1|1|1|1|4|400|306) & Probable sugar phosphate/phosphate translocator At3g11320 OS=Arabidopsis thaliana (sp|q5xf09|pt311_arath : 551.0)'
FxaC_28g22220	2.7769	0.000897566	4.00314	2.8552e-11	Up	'35.1'	'not assigned.annotated'	' (original description: transcript offset:0 AED:0.16 eAED:0.18 QI:0|0.2|0.18|0.93|0.26|0.31|16|244|1539) & BURP domain protein RD22 OS=Arabidopsis thaliana (sp|q08298|rd22_arath : 187.0)'
FxaC_28g35840	2.42527	3.66862e-06	2.75159	1.06617e-08	Up	'35.1'	'not assigned.annotated'	' (original description: transcript offset:166 AED:0.07 eAED:0.07 QI:166|1|1|1|1|1|6|196|314) & Annexin-like protein RJ4 OS=Fragaria ananassa (sp|p51074|anx4_fraan : 586.0)'
FxaC_28g37070	1.9671	0.000799587	1.89013	0.00119166	Up	'35.1'	'not assigned.annotated'	' (original description: transcript offset:86 AED:0.31 eAED:0.31 QI:86|1|1|1|1|1|6|444|328) & Tetraketide alpha-pyrone reductase 1 OS=Arabidopsis thaliana (sp|q500u8|tkpr1_arath : 266.0)'
FxaC_2g08950	-2.07083	9.9434e-13	-2.07636	2.42686e-13	Down	'35.1'	'not assigned.annotated'	' (original description: transcript offset:0 AED:0.39 eAED:0.36 QI:0|0.15|0.07|0.92|0.53|0.21|14|0|1210) & Stellacyanin OS=Toxicodendron vernicifluum (sp|p00302|stel_toxvr : 101.0)'
FxaC_2g10520	1.24999	9.21895e-13	1.55616	4.16577e-20	Up	'35.1'	'not assigned.annotated'	' (original description: transcript offset:0 AED:0.07 eAED:0.07 QI:0|0|0|1|1|1|2|0|183) & Temperature-induced lipocalin-1 OS=Arabidopsis thaliana (sp|q9fgt8|til_arath : 308.0)'
FxaC_2g11610	2.91306	4.75525e-38	2.88906	6.77574e-38	Up	'35.1'	'not assigned.annotated'	' (original description: transcript offset:0 AED:0.12 eAED:0.12 QI:0|-1|0|1|-1|1|1|0|423) & F-box/kelch-repeat protein At3g06240 OS=Arabidopsis thaliana (sp|q8gxc7|fbk50_arath : 127.0)'
FxaC_2g15280	-3.54421	7.03729e-24	-2.15014	6.19761e-13	Down	'35.1'	'not assigned.annotated'	' (original description: transcript offset:795 AED:0.17 eAED:0.17 QI:795|0.92|1|1|1|1|14|159|586) & MLO-like protein 10 OS=Arabidopsis thaliana (sp|q9fky5|mlo10_arath : 639.0)'
FxaC_2g16440	2.34486	0.00189176	1.96059	0.0203055	Up	'35.1'	'not assigned.annotated'	' (original description: transcript offset:301 AED:0.00 eAED:0.00 QI:301|1|1|1|1|1|4|221|702) & Nitrate regulatory gene2 protein OS=Arabidopsis thaliana (sp|q93yu8|nrg2_arath : 190.0)'
FxaC_2g17550	-8.04584	6.79414e-58	-8.1529	1.09241e-61	Down	'35.1'	'not assigned.annotated'	' (original description: transcript offset:0 AED:0.30 eAED:0.30 QI:0|-1|0|1|-1|1|1|0|111) & Auxin-responsive protein SAUR50 OS=Arabidopsis thaliana (sp|o65695|sau50_arath : 154.0)'
FxaC_2g18280	-1.03572	4.47088e-07	-1.30345	4.10824e-11	Down	'35.1'	'not assigned.annotated'	' (original description: transcript offset:180 AED:0.05 eAED:0.05 QI:180|1|1|1|0.33|0.5|4|3423|468) & Disease resistance RPP13-like protein 4 OS=Arabidopsis thaliana (sp|q38834|r13l4_arath : 1006.0)'
FxaC_2g18420	2.33644	3.98898e-12	2.28072	9.3271e-12	Up	'35.1'	'not assigned.annotated'	' (original description: transcript offset:678 AED:0.39 eAED:0.39 QI:678|0.5|0.33|1|0.5|0.33|3|0|551) & AAA-ATPase At2g18193 OS=Arabidopsis thaliana (sp|q8gw96|aatp3_arath : 384.0)'
FxaC_2g20560	1.05379	0.0008798	1.09174	0.000304915	Up	'35.1'	'not assigned.annotated'	' (original description: transcript offset:462 AED:0.20 eAED:0.20 QI:462|1|1|1|0.8|0.5|6|342|806) & Probable disease resistance protein At5g66900 OS=Arabidopsis thaliana (sp|q9fkz1|drl42_arath : 433.0)'
FxaC_2g22050	-1.93913	1.09829e-17	-1.7461	2.23509e-15	Down	'35.1'	'not assigned.annotated'	' (original description: transcript offset:543 AED:0.03 eAED:0.03 QI:543|1|1|1|0.8|0.66|6|406|1049) & Filament-like plant protein 7 OS=Arabidopsis thaliana (sp|q9sln1|fpp7_arath : 552.0)'
FxaC_2g23280	3.08279	1.37072e-17	1.78742	0.000126677	Up	'35.1'	'not assigned.annotated'	' (original description: transcript offset:470 AED:0.10 eAED:0.10 QI:470|1|1|1|1|1|4|293|324) & Peroxidase 51 OS=Arabidopsis thaliana (sp|q9sze7|per51_arath : 426.0)'
FxaC_2g28330	-1.49197	0.00149632	-1.42084	0.00155102	Down	'35.1'	'not assigned.annotated'	' (original description: transcript offset:0 AED:0.39 eAED:0.39 QI:0|-1|0|1|-1|1|1|0|492) & Probable xyloglucan galactosyltransferase GT17 OS=Arabidopsis thaliana (sp|q9ca34|gt17_arath : 509.0)'
FxaC_2g38480	-6.38333	2.68494e-21	-6.49121	6.27608e-23	Down	'35.1'	'not assigned.annotated'	' (original description: transcript offset:157 AED:0.02 eAED:0.02 QI:157|1|1|1|1|1|2|160|575) & Butyrate--CoA ligase AAE11, peroxisomal OS=Arabidopsis thaliana (sp|q9c8d4|aae11_arath : 692.0)'
FxaC_2g38730	1.3916	0.00115723	1.16531	0.0116807	Up	'35.1'	'not assigned.annotated'	' (original description: transcript offset:329 AED:0.01 eAED:0.01 QI:329|1|1|1|1|1|2|804|370) & U-box domain-containing protein 4 OS=Arabidopsis thaliana (sp|o22193|pub4_arath : 120.0)'
FxaC_2g42410	-10.7045	6.80677e-90	-8.09458	1.77801e-90	Down	'35.1'	'not assigned.annotated'	' (original description: transcript offset:0 AED:0.44 eAED:0.44 QI:0|-1|0|1|-1|1|1|0|103) & Non-specific lipid-transfer protein 2 OS=Prunus armeniaca (sp|p82353|nltp2_pruar : 105.0)'
FxaC_2g44030	-4.87005	1.3768e-06	-1.82874	0.0176184	Down	'35.1'	'not assigned.annotated'	' (original description: transcript offset:231 AED:0.12 eAED:0.12 QI:231|1|1|1|0|0|4|286|302) & 5-adenylylsulfate reductase-like 7 OS=Arabidopsis thaliana (sp|q84jn1|aprl7_arath : 262.0)'
FxaC_3g00340	-3.90213	0.0001225	-3.1405	0.000514384	Down	'35.1'	'not assigned.annotated'	' (original description: transcript offset:214 AED:0.35 eAED:0.35 QI:214|0.3|0.18|1|0.4|0.18|11|0|842) & Umecyanin OS=Armoracia rusticana (sp|p42849|umec_armru : 95.9)'
FxaC_3g02770	-2.70985	0.000423247	-3.7189	5.25906e-06	Down	'35.1'	'not assigned.annotated'	' (original description: transcript offset:0 AED:0.07 eAED:0.07 QI:0|0|0.5|1|0|0|2|222|240) & 36.4 kDa proline-rich protein OS=Solanum lycopersicum (sp|q00451|prf1_sollc : 120.0)'
FxaC_3g02930	1.11763	8.96394e-05	1.47845	5.41383e-09	Up	'35.1'	'not assigned.annotated'	' (original description: transcript offset:0 AED:0.31 eAED:0.31 QI:0|-1|0|1|-1|1|1|0|165) & Calmodulin-like protein 3 OS=Arabidopsis thaliana (sp|q9srr7|cml3_arath : 149.0)'
FxaC_3g09010	-1.52606	2.8863e-05	-1.20368	0.000752395	Down	'35.1'	'not assigned.annotated'	' (original description: transcript offset:1590 AED:0.02 eAED:0.02 QI:1590|1|1|1|1|1|2|1093|335) & Subtilisin-like protease SBT1.8 OS=Arabidopsis thaliana (sp|q9zuf6|sbt18_arath : 538.0)'
FxaC_3g11240	-1.47617	4.7251e-05	-1.57165	7.13191e-06	Down	'35.1'	'not assigned.annotated'	' (original description: transcript offset:267 AED:0.07 eAED:0.07 QI:267|1|1|1|0.66|0.75|4|398|548) & Plant intracellular Ras-group-related LRR protein 4 OS=Arabidopsis thaliana (sp|q9svw8|pirl4_arath : 626.0)'
FxaC_3g12240	-2.53096	8.75915e-17	-1.32532	2.03399e-06	Down	'35.1'	'not assigned.annotated'	' (original description: transcript offset:362 AED:0.08 eAED:0.08 QI:362|1|1|1|1|1|5|874|235) & NEP1-interacting protein 1 OS=Arabidopsis thaliana (sp|q8gt75|nip1_arath : 367.0)'
FxaC_3g12860	1.65625	2.14548e-05	1.46609	0.000274271	Up	'35.1'	'not assigned.annotated'	' (original description: transcript offset:178 AED:0.29 eAED:0.29 QI:178|1|1|1|1|1|3|286|314) & Thaumatin-like protein 1 OS=Arabidopsis thaliana (sp|a0a1p8b554|thlp1_arath : 299.0)'
FxaC_3g13090	-5.43547	0.00597865	-5.43547	0.00331693	Down	'35.1'	'not assigned.annotated'	' (original description: transcript offset:0 AED:0.04 eAED:0.04 QI:0|-1|0|1|-1|1|1|0|111) & Auxin-responsive protein SAUR50 OS=Arabidopsis thaliana (sp|o65695|sau50_arath : 154.0)'
FxaC_3g14190	1.12069	0.000180995	1.04356	0.000514852	Up	'35.1'	'not assigned.annotated'	' (original description: transcript offset:109 AED:0.38 eAED:0.38 QI:109|1|1|1|1|1|2|250|521) & AAA-ATPase At2g18193 OS=Arabidopsis thaliana (sp|q8gw96|aatp3_arath : 444.0)'
FxaC_3g14370	6.52051	6.26859e-07	4.98631	0.0081127	Up	'35.1'	'not assigned.annotated'	' (original description: transcript offset:36 AED:0.03 eAED:0.03 QI:36|1|1|1|1|1|3|684|687) & Ankyrin repeat-containing protein NPR4 OS=Oryza sativa subsp. japonica (sp|a2cir5|npr4_orysj : 139.0)'
FxaC_3g16870	1.55315	0.00979541	2.42541	4.48936e-08	Up	'35.1'	'not assigned.annotated'	' (original description: transcript offset:0 AED:0.45 eAED:0.45 QI:0|0|0|1|1|1|5|0|824) & Probable disease resistance protein At5g66900 OS=Arabidopsis thaliana (sp|q9fkz1|drl42_arath : 484.0)'
FxaC_3g17490	2.74979	6.79782e-12	3.30739	1.05167e-19	Up	'35.1'	'not assigned.annotated'	' (original description: transcript offset:177 AED:0.05 eAED:0.05 QI:177|1|1|1|1|1|4|860|431) & Putative glutamine amidotransferase GAT1_2.1 OS=Arabidopsis thaliana (sp|q8h0z4|gt121_arath : 477.0)'
FxaC_3g18040	1.41637	2.96612e-08	1.2077	4.63997e-06	Up	'35.1'	'not assigned.annotated'	' (original description: transcript offset:590 AED:0.02 eAED:0.02 QI:590|1|1|1|0.8|0.66|6|292|1048) & Filament-like plant protein 7 OS=Arabidopsis thaliana (sp|q9sln1|fpp7_arath : 531.0)'
FxaC_3g19120	3.37463	3.27602e-71	2.28905	6.3608e-32	Up	'35.1'	'not assigned.annotated'	' (original description: transcript offset:359 AED:0.29 eAED:0.29 QI:359|1|1|1|1|1|4|316|324) & Peroxidase 51 OS=Arabidopsis thaliana (sp|q9sze7|per51_arath : 440.0)'
FxaC_3g19910	1.01894	1.62458e-06	1.3262	1.59244e-11	Up	'35.1'	'not assigned.annotated'	' (original description: transcript offset:464 AED:0.05 eAED:0.05 QI:464|1|1|1|0.66|0.75|4|387|409) & Heptahelical transmembrane protein 4 OS=Arabidopsis thaliana (sp|q9szg0|hhp4_arath : 592.0)'
FxaC_3g22300	8.50708	0.0102961	9.63434	0.00101628	Up	'35.1'	'not assigned.annotated'	' (original description: transcript offset:488 AED:0.00 eAED:0.00 QI:488|1|1|1|0.5|0.2|5|266|160) & Factor of DNA methylation 5 OS=Arabidopsis thaliana (sp|q9sai1|fdm5_arath : 114.0)'
FxaC_3g22530	2.05234	8.2326e-12	3.09586	4.84389e-32	Up	'35.1'	'not assigned.annotated'	' (original description: transcript offset:0 AED:0.12 eAED:0.12 QI:0|-1|0|1|-1|1|1|0|389) & L-type lectin-domain containing receptor kinase IX.1 OS=Arabidopsis thaliana (sp|q9lxa5|lrk91_arath : 225.0)'
FxaC_3g24090	1.08017	9.09729e-11	1.28608	1.95626e-15	Up	'35.1'	'not assigned.annotated'	' (original description: transcript offset:122 AED:0.41 eAED:0.41 QI:122|1|1|1|1|1|5|271|316) & Annexin D1 OS=Arabidopsis thaliana (sp|q9syt0|anxd1_arath : 422.0)'
FxaC_3g24210	-1.99048	1.79046e-24	-2.06726	5.77087e-27	Down	'35.1'	'not assigned.annotated'	' (original description: transcript offset:0 AED:0.38 eAED:0.38 QI:0|0|0.5|1|0|0|2|24|519) & Probable xyloglucan galactosyltransferase GT17 OS=Arabidopsis thaliana (sp|q9ca34|gt17_arath : 526.0)'
FxaC_3g28140	-1.33706	8.88312e-13	-1.0979	3.98496e-09	Down	'35.1'	'not assigned.annotated'	' (original description: transcript offset:139 AED:0.20 eAED:0.20 QI:139|1|1|1|1|1|5|1032|407) & Monooxygenase 2 OS=Arabidopsis thaliana (sp|o81816|mo2_arath : 263.0)'
FxaC_3g31230	1.99263	1.71639e-13	2.24993	2.90195e-18	Up	'35.1'	'not assigned.annotated'	' (original description: transcript offset:268 AED:0.28 eAED:0.28 QI:268|1|1|1|0.84|0.92|14|477|541) & CBS domain-containing protein CBSCBSPB3 OS=Arabidopsis thaliana (sp|q9lf97|y3295_arath : 746.0)'
FxaC_3g36190	1.34368	5.80008e-05	1.65618	3.09377e-08	Up	'35.1'	'not assigned.annotated'	' (original description: transcript offset:238 AED:0.01 eAED:0.01 QI:238|1|1|1|1|1|2|729|370) & U-box domain-containing protein 4 OS=Arabidopsis thaliana (sp|o22193|pub4_arath : 109.0)'
FxaC_4g02870	1.92719	0.00156594	1.82088	0.00298215	Up	'35.1'	'not assigned.annotated'	' (original description: transcript offset:192 AED:0.09 eAED:0.06 QI:192|0.25|0.6|0.6|1|1|5|620|288) & PsbP domain-containing protein 6, chloroplastic OS=Arabidopsis thaliana (sp|q9lxx5|ppd6_arath : 335.0)'
FxaC_4g10410	1.00262	0.0322692	1.15387	0.00470034	Up	'35.1'	'not assigned.annotated'	' (original description: transcript offset:577 AED:0.05 eAED:0.05 QI:577|1|1|1|0.66|0.5|4|201|731) & Protein KOKOPELLI OS=Arabidopsis thaliana (sp|q9ffp2|kpl_arath : 90.5)'
FxaC_4g11050	-3.86775	1.30017e-18	-2.90627	3.13757e-14	Down	'35.1'	'not assigned.annotated'	' (original description: transcript offset:220 AED:0.14 eAED:0.14 QI:220|1|1|1|1|1|5|170|406) & Monooxygenase 2 OS=Arabidopsis thaliana (sp|o81816|mo2_arath : 283.0)'
FxaC_4g12600	5.72382	6.79551e-16	4.79365	1.03216e-08	Up	'35.1'	'not assigned.annotated'	' (original description: transcript offset:501 AED:0.05 eAED:0.05 QI:501|1|1|1|0.6|0.5|6|421|478) & Protein trichome birefringence-like 14 OS=Arabidopsis thaliana (sp|q0wps0|tbl14_arath : 515.0)'
FxaC_4g15940	3.86792	0.00111491	5.45332	3.47626e-11	Up	'35.1'	'not assigned.annotated'	' (original description: transcript offset:0 AED:0.00 eAED:0.00 QI:0|-1|0|1|-1|1|1|0|169) & Chaperone protein dnaJ 20, chloroplastic OS=Arabidopsis thaliana (sp|q9sdn0|dnj20_arath : 88.6)'
FxaC_4g17040	-2.58643	1.61052e-17	-3.77803	5.15714e-29	Down	'35.1'	'not assigned.annotated'	' (original description: transcript offset:0 AED:0.19 eAED:0.19 QI:0|-1|0|1|-1|1|1|0|176) & Tetraspanin-3 OS=Arabidopsis thaliana (sp|q9m1e7|tet3_arath : 189.0)'
FxaC_4g19200	-2.17615	4.74589e-36	-1.97268	5.2474e-31	Down	'35.1'	'not assigned.annotated'	' (original description: transcript offset:412 AED:0.23 eAED:0.23 QI:412|1|0.8|1|0.75|0.6|5|0|359) & Auxin-responsive protein IAA9 OS=Arabidopsis thaliana (sp|q38827|iaa9_arath : 368.0)'
FxaC_4g28730	-2.85257	3.03265e-08	-2.76436	1.93179e-08	Down	'35.1'	'not assigned.annotated'	' (original description: transcript offset:706 AED:0.05 eAED:0.05 QI:706|1|1|1|1|1|5|1787|235) & NEP1-interacting protein 1 OS=Arabidopsis thaliana (sp|q8gt75|nip1_arath : 323.0)'
FxaC_4g32390	1.72715	0.00223069	1.55758	0.00780587	Up	'35.1'	'not assigned.annotated'	' (original description: transcript offset:0 AED:0.06 eAED:0.06 QI:0|-1|0|1|-1|1|1|0|487) & Pentatricopeptide repeat-containing protein At1g09190 OS=Arabidopsis thaliana (sp|o80488|ppr23_arath : 547.0)'
FxaC_4g37080	-2.43891	1.98157e-06	-4.18008	1.31818e-12	Down	'35.1'	'not assigned.annotated'	' (original description: transcript offset:287 AED:0.43 eAED:0.43 QI:287|1|1|1|1|1|3|386|276) & Early nodulin-like protein 1 OS=Arabidopsis thaliana (sp|q9sk27|enl1_arath : 95.9)'
FxaC_4g38140	-1.5216	0.00124078	-2.52939	6.15975e-08	Down	'35.1'	'not assigned.annotated'	' (original description: transcript offset:0 AED:0.44 eAED:0.44 QI:0|0|0.14|1|1|1|7|195|337) & Uncharacterized methyltransferase At2g41040, chloroplastic OS=Arabidopsis thaliana (sp|q0wpt7|y2104_arath : 443.0)'
FxaC_5g03940	-1.14403	0.0280373	-1.20276	0.012865	Down	'35.1'	'not assigned.annotated'	' (original description: transcript offset:295 AED:0.26 eAED:0.26 QI:295|0.77|0.9|1|0.88|0.8|10|816|421) & Fatty-acid-binding protein 2 OS=Arabidopsis thaliana (sp|q84rk2|fap2_arath : 333.0)'
FxaC_5g04750	1.39867	1.33281e-09	1.79943	6.00436e-17	Up	'35.1'	'not assigned.annotated'	' (original description: transcript offset:0 AED:0.28 eAED:0.28 QI:0|0.46|0.5|1|0.61|0.71|14|354|479) & Probable E3 ubiquitin-protein ligase RZFP34 OS=Oryza sativa subsp. japonica (sp|q5jl96|zfp34_orysj : 318.0)'
FxaC_5g06430	2.56499	9.42871e-06	2.12954	0.000877166	Up	'35.1'	'not assigned.annotated'	' (original description: transcript offset:0 AED:0.45 eAED:0.45 QI:0|0|0|1|0.8|0.83|6|0|339) & Heparanase-like protein 3 OS=Arabidopsis thaliana (sp|q9fzp1|hpse3_arath : 384.0)'
FxaC_5g09130	3.41032	3.76347e-08	2.88913	2.5177e-05	Up	'35.1'	'not assigned.annotated'	' (original description: transcript offset:375 AED:0.09 eAED:0.09 QI:375|1|1|1|1|1|10|603|582) & O-fucosyltransferase 11 OS=Arabidopsis thaliana (sp|q8gum0|oft11_arath : 688.0)'
FxaC_5g10340	2.55327	1.12556e-42	2.64627	2.07558e-46	Up	'35.1'	'not assigned.annotated'	' (original description: transcript offset:0 AED:0.39 eAED:0.39 QI:0|0.5|0.66|1|1|1|3|203|319) & Desiccation-related protein PCC13-62 OS=Craterostigma plantagineum (sp|p22242|drpe_crapl : 240.0)'
FxaC_5g12090	1.35936	0.000272384	1.77515	3.87933e-08	Up	'35.1'	'not assigned.annotated'	' (original description: transcript offset:264 AED:0.39 eAED:0.37 QI:264|0.62|0.55|1|1|1|9|0|337) & Endo-1,3;1,4-beta-D-glucanase OS=Zea mays (sp|q9zt66|e134_maize : 139.0)'
FxaC_5g13030	-3.19027	3.21956e-12	-2.35205	9.67965e-09	Down	'35.1'	'not assigned.annotated'	' (original description: transcript offset:0 AED:0.05 eAED:0.05 QI:0|0.5|0.66|1|1|1|3|553|375) & Vicilin-like antimicrobial peptides 2-1 OS=Macadamia integrifolia (sp|q9spl5|amp21_macin : 303.0)'
FxaC_5g13540	-1.5382	0.00164018	-3.14653	1.60637e-09	Down	'35.1'	'not assigned.annotated'	' (original description: transcript offset:219 AED:0.11 eAED:0.11 QI:219|1|1|1|1|1|4|703|770) & Protein LONGIFOLIA 1 OS=Arabidopsis thaliana (sp|q9lf24|lng1_arath : 102.0)'
FxaC_5g14510	1.19017	0.00298812	1.49793	1.43286e-05	Up	'35.1'	'not assigned.annotated'	' (original description: transcript offset:1145 AED:0.11 eAED:0.11 QI:1145|0.77|0.8|1|1|1|10|864|689) & Transcription factor bHLH155 OS=Arabidopsis thaliana (sp|q58g01|lhwl3_arath : 484.0)'
FxaC_5g14940	-3.13287	2.3275e-09	-2.31518	6.74365e-07	Down	'35.1'	'not assigned.annotated'	' (original description: transcript offset:276 AED:0.11 eAED:0.11 QI:276|1|1|1|1|1|4|119|496) & no description available(sp|a0a1l6k371|jugn4_jugni : 450.0)'
FxaC_5g14960	-2.25741	1.78479e-23	-3.42787	1.43261e-43	Down	'35.1'	'not assigned.annotated'	' (original description: transcript offset:426 AED:0.18 eAED:0.18 QI:426|0.77|0.6|1|0.55|0.6|10|0|1131) & no description available(sp|a0a1l6k371|jugn4_jugni : 347.0)'
FxaC_5g14970	-2.20088	0.0243254	-3.00098	0.00149489	Down	'35.1'	'not assigned.annotated'	' (original description: transcript offset:0 AED:0.43 eAED:0.43 QI:0|0|0|1|1|1|2|0|260) & Glutelin type-A 3 OS=Oryza sativa subsp. japonica (sp|q09151|glua3_orysj : 111.0)'
FxaC_5g15580	4.27765	1.33047e-11	3.80445	2.05021e-08	Up	'35.1'	'not assigned.annotated'	' (original description: transcript offset:663 AED:0.09 eAED:0.09 QI:663|1|1|1|0|0.66|3|416|743) & Long-chain-alcohol oxidase FAO2 OS=Lotus japonicus (sp|b5wwz9|fao2_lotja : 932.0)'
FxaC_5g16010	-1.18281	0.00045854	-1.49295	2.88968e-06	Down	'35.1'	'not assigned.annotated'	' (original description: transcript offset:146 AED:0.04 eAED:0.04 QI:146|1|1|1|0.66|0.5|4|2549|361) & Retrovirus-related Pol polyprotein from transposon RE2 OS=Arabidopsis thaliana (sp|q9zt94|polr2_arath : 305.0)'
FxaC_5g17590	-3.19197	1.13627e-08	-4.65114	3.23781e-13	Down	'35.1'	'not assigned.annotated'	' (original description: transcript offset:212 AED:0.03 eAED:0.03 QI:212|1|1|1|1|1|3|302|301) & Protein SULFUR DEFICIENCY-INDUCED 1 OS=Arabidopsis thaliana (sp|q8gxu5|sdi1_arath : 408.0)'
FxaC_5g19270	-2.22772	1.60172e-46	-1.46631	1.2887e-21	Down	'35.1'	'not assigned.annotated'	' (original description: transcript offset:0 AED:0.23 eAED:0.24 QI:0|0.5|0.4|1|0.5|0.6|5|421|562) & Cytochrome b561 and DOMON domain-containing protein At3g25290 OS=Arabidopsis thaliana (sp|q9lse7|b561c_arath : 308.0)'
FxaC_5g20950	-2.9113	2.93152e-08	-1.98745	1.85738e-05	Down	'35.1'	'not assigned.annotated'	' (original description: transcript offset:0 AED:0.14 eAED:0.14 QI:0|-1|0|1|-1|1|1|180|348) & Protein EXORDIUM-like 5 OS=Arabidopsis thaliana (sp|q9sii5|exol5_arath : 500.0)'
FxaC_5g27700	1.73767	0.000253639	1.87089	1.9854e-05	Up	'35.1'	'not assigned.annotated'	' (original description: transcript offset:121 AED:0.01 eAED:0.01 QI:121|1|1|1|1|1|2|345|360) & Uncharacterized oxidoreductase At4g09670 OS=Arabidopsis thaliana (sp|q9sz83|y4967_arath : 468.0)'
FxaC_5g30570	-2.90795	0.00138435	-2.74341	0.00131726	Down	'35.1'	'not assigned.annotated'	' (original description: transcript offset:0 AED:0.43 eAED:0.43 QI:0|-1|0|1|-1|1|1|0|94) & Indole-3-acetic acid-induced protein ARG7 OS=Vigna radiata var. radiata (sp|p32295|arg7_vigrr : 113.0)'
FxaC_5g30750	-7.75654	4.12534e-19	-5.14468	3.58872e-17	Down	'35.1'	'not assigned.annotated'	' (original description: transcript offset:0 AED:0.31 eAED:0.31 QI:0|-1|0|1|-1|1|1|0|102) & Auxin-responsive protein SAUR50 OS=Arabidopsis thaliana (sp|o65695|sau50_arath : 162.0)'
FxaC_5g34120	2.65466	7.37329e-13	2.60968	1.04625e-12	Up	'35.1'	'not assigned.annotated'	' (original description: transcript offset:279 AED:0.30 eAED:0.28 QI:279|0.72|0.83|0.91|0.90|0.91|12|539|551) & Protein TIC 62, chloroplastic OS=Arabidopsis thaliana (sp|q8h0u5|tic62_arath : 322.0)'
FxaC_5g34350	1.92814	0.00128378	2.16206	5.643e-05	Up	'35.1'	'not assigned.annotated'	' (original description: transcript offset:421 AED:0.30 eAED:0.30 QI:421|1|1|1|1|1|4|210|157) & Hemoglobin-2 OS=Casuarina glauca (sp|p23244|hbp2_casgl : 270.0)'
FxaC_5g36980	-1.72314	0.000272968	-2.10676	4.60729e-06	Down	'35.1'	'not assigned.annotated'	' (original description: transcript offset:0 AED:0.14 eAED:0.14 QI:0|-1|0|1|-1|1|1|0|415) & U-box domain-containing protein 26 OS=Arabidopsis thaliana (sp|q9fxa4|pub26_arath : 488.0)'
FxaC_5g42140	8.88003	3.70688e-34	5.55182	0.000164568	Up	'35.1'	'not assigned.annotated'	' (original description: transcript offset:0 AED:0.06 eAED:0.06 QI:0|-1|0|1|-1|1|1|135|192) & Dirigent protein 11 OS=Arabidopsis thaliana (sp|q67ym6|dir11_arath : 127.0)'
FxaC_5g42880	-1.94546	1.25209e-07	-1.25272	0.000448713	Down	'35.1'	'not assigned.annotated'	' (original description: transcript offset:182 AED:0.11 eAED:0.11 QI:182|0.66|0.85|1|0.83|1|7|369|233) & Rac-like GTP-binding protein 5 OS=Oryza sativa subsp. japonica (sp|q6ep31|rac5_orysj : 316.0)'
FxaC_5g44640	-2.91319	3.76685e-07	-3.04747	4.96265e-08	Down	'35.1'	'not assigned.annotated'	' (original description: transcript offset:62 AED:0.00 eAED:0.00 QI:62|1|1|1|1|1|2|273|247) & Embryogenic cell protein 40 OS=Daucus carota (sp|q07322|ecp40_dauca : 81.3)'
FxaC_6g01170	1.95679	3.12068e-05	1.27271	0.0370784	Up	'35.1'	'not assigned.annotated'	' (original description: transcript offset:90 AED:0.03 eAED:0.03 QI:90|1|1|1|1|1|2|530|421) & Proline-rich protein 4 OS=Arabidopsis thaliana (sp|q9t0i5|prp4_arath : 142.0)'
FxaC_6g01730	1.75667	0.000156247	1.55632	0.00126731	Up	'35.1'	'not assigned.annotated'	' (original description: transcript offset:0 AED:0.10 eAED:-0.11 QI:0|-1|0|1|-1|1|1|0|396) & Fasciclin-like arabinogalactan protein 19 OS=Arabidopsis thaliana (sp|q5q0h2|fla19_arath : 90.1)'
FxaC_6g05290	1.51231	0.0379276	1.53497	0.0244327	Up	'35.1'	'not assigned.annotated'	' (original description: transcript offset:132 AED:0.04 eAED:0.04 QI:132|1|1|1|1|1|2|256|315) & Peroxidase 44 OS=Arabidopsis thaliana (sp|q93v93|per44_arath : 381.0)'
FxaC_6g06590	1.28597	0.000475671	1.214	0.000940729	Up	'35.1'	'not assigned.annotated'	' (original description: transcript offset:0 AED:0.36 eAED:0.36 QI:0|0|0|1|0|0|5|0|775) & 2-hydroxyisoflavanone dehydratase OS=Glycyrrhiza echinata (sp|q5nuf4|hidm_glyec : 266.0)'
FxaC_6g07620	5.0119	0.00667543	6.36493	4.58491e-07	Up	'35.1'	'not assigned.annotated'	' (original description: transcript offset:222 AED:0.09 eAED:0.09 QI:222|1|1|1|1|1|4|191|159) & Hemoglobin-2 OS=Casuarina glauca (sp|p23244|hbp2_casgl : 263.0)'
FxaC_6g09160	-3.05281	9.77021e-24	-1.47464	2.86411e-08	Down	'35.1'	'not assigned.annotated'	' (original description: transcript offset:259 AED:0.01 eAED:0.01 QI:259|1|1|1|1|1|2|268|286) & BURP domain-containing protein BNM2A OS=Brassica napus (sp|o65009|bnm2a_brana : 238.0)'
FxaC_6g09210	-3.38661	1.26146e-09	-3.90939	8.19146e-12	Down	'35.1'	'not assigned.annotated'	' (original description: transcript offset:0 AED:0.03 eAED:0.00 QI:0|0.5|0.33|1|0|0|3|572|383) & BURP domain-containing protein BNM2A OS=Brassica napus (sp|o65009|bnm2a_brana : 209.0)'
FxaC_6g09380	1.97224	5.89593e-09	2.15199	2.33105e-11	Up	'35.1'	'not assigned.annotated'	' (original description: transcript offset:931 AED:0.04 eAED:0.04 QI:931|1|1|1|0.25|0.2|5|977|336) & Uncharacterized protein At1g01500 OS=Arabidopsis thaliana (sp|q8guh2|y1015_arath : 170.0)'
FxaC_6g12160	-5.55214	0.00192432	-5.55214	0.000968244	Down	'35.1'	'not assigned.annotated'	' (original description: transcript offset:0 AED:0.11 eAED:0.11 QI:0|-1|0|1|-1|1|1|0|105) & Auxin-responsive protein SAUR50 OS=Arabidopsis thaliana (sp|o65695|sau50_arath : 173.0)'
FxaC_6g14720	-2.67476	4.26835e-17	-2.91511	4.29778e-20	Down	'35.1'	'not assigned.annotated'	' (original description: transcript offset:127 AED:0.19 eAED:0.19 QI:127|1|1|1|0.8|0.66|6|244|485) & Tryptophan aminotransferase-related protein 4 OS=Arabidopsis thaliana (sp|q93z38|tar4_arath : 459.0)'
FxaC_6g16870	-2.68544	8.41665e-25	-3.1352	7.88253e-32	Down	'35.1'	'not assigned.annotated'	' (original description: transcript offset:254 AED:0.01 eAED:0.01 QI:254|1|1|1|1|1|3|322|301) & Protein SULFUR DEFICIENCY-INDUCED 1 OS=Arabidopsis thaliana (sp|q8gxu5|sdi1_arath : 404.0)'
FxaC_6g17430	-3.41295	0.00335263	-4.33149	0.000290018	Down	'35.1'	'not assigned.annotated'	' (original description: transcript offset:35 AED:0.06 eAED:0.06 QI:35|1|1|1|1|1|4|959|239) & Pathogen-related protein OS=Hordeum vulgare (sp|p16273|prpx_horvu : 249.0)'
FxaC_6g19680	-1.70912	0.00200076	-1.71229	0.00116463	Down	'35.1'	'not assigned.annotated'	' (original description: transcript offset:0 AED:0.09 eAED:0.09 QI:0|0.77|0.7|1|1|1|10|221|624) & O-fucosyltransferase 16 OS=Arabidopsis thaliana (sp|q949u4|oft16_arath : 670.0)'
FxaC_6g21540	-1.85617	6.38826e-29	-2.59268	2.61122e-52	Down	'35.1'	'not assigned.annotated'	' (original description: transcript offset:0 AED:0.39 eAED:0.39 QI:0|-1|0|1|-1|1|1|0|230) & Auxin-induced in root cultures protein 12 OS=Arabidopsis thaliana (sp|q94bt2|air12_arath : 148.0)'
FxaC_6g25230	-1.12808	0.0146021	-1.26486	0.00311427	Down	'35.1'	'not assigned.annotated'	' (original description: transcript offset:26 AED:0.37 eAED:0.37 QI:26|0.8|0.66|1|1|1|6|574|302) & ABC transporter I family member 21 OS=Arabidopsis thaliana (sp|q9xf19|ab21i_arath : 409.0)'
FxaC_6g25650	-2.41071	0.0188329	-3.17498	0.00356819	Down	'35.1'	'not assigned.annotated'	' (original description: transcript offset:0 AED:0.28 eAED:0.30 QI:0|0.66|0.6|1|0.66|0.5|10|178|1148) & no description available(sp|q2tpw5|jugr4_jugre : 353.0)'
FxaC_6g26000	1.42418	0.000415688	1.09834	0.0159267	Up	'35.1'	'not assigned.annotated'	' (original description: transcript offset:1134 AED:0.10 eAED:0.10 QI:1134|1|1|1|1|1|11|394|727) & Transcription factor bHLH155 OS=Arabidopsis thaliana (sp|q58g01|lhwl3_arath : 525.0)'
FxaC_6g26680	-1.46635	2.03043e-13	-1.56232	1.91994e-15	Down	'35.1'	'not assigned.annotated'	' (original description: transcript offset:341 AED:0.19 eAED:0.19 QI:341|1|1|1|1|1|9|409|621) & Probable galacturonosyltransferase 6 OS=Arabidopsis thaliana (sp|q9m9y5|gaut6_arath : 617.0)'
FxaC_6g33340	2.43464	0.00127092	2.7587	3.39883e-05	Up	'35.1'	'not assigned.annotated'	' (original description: transcript offset:316 AED:0.34 eAED:0.34 QI:316|1|1|1|1|1|9|175|536) & Heparanase-like protein 3 OS=Arabidopsis thaliana (sp|q9fzp1|hpse3_arath : 594.0)'
FxaC_6g34130	5.52795	0.000444183	5.5551	0.000256283	Up	'35.1'	'not assigned.annotated'	' (original description: transcript offset:241 AED:0.00 eAED:0.00 QI:241|0|0.5|1|0|0.5|2|377|423) & UPF0481 protein At3g47200 OS=Arabidopsis thaliana (sp|q9sd53|y3720_arath : 137.0)'
FxaC_6g39040	-1.09348	4.27045e-05	-1.48145	5.9181e-09	Down	'35.1'	'not assigned.annotated'	' (original description: transcript offset:400 AED:0.11 eAED:0.11 QI:400|1|1|1|0.83|0.71|7|479|635) & QWRF motif-containing protein 2 OS=Arabidopsis thaliana (sp|q94ai1|qwrf2_arath : 315.0)'
FxaC_6g41680	2.35403	0.0036396	2.60713	0.000303407	Up	'35.1'	'not assigned.annotated'	' (original description: transcript offset:129 AED:0.09 eAED:0.09 QI:129|1|1|1|1|1|3|130|167) & Two-on-two hemoglobin-3 OS=Arabidopsis thaliana (sp|q67xg0|glb3_arath : 254.0)'
FxaC_6g42740	3.7168	3.92149e-25	2.2362	4.4501e-07	Up	'35.1'	'not assigned.annotated'	' (original description: transcript offset:0 AED:0.05 eAED:0.05 QI:0|0|0|1|0|0|2|0|1097) & Aldehyde oxidase GLOX1 OS=Arabidopsis thaliana (sp|q9fyg4|glox1_arath : 450.0)'
FxaC_6g44200	3.09373	0.00278656	2.84794	0.00896116	Up	'35.1'	'not assigned.annotated'	' (original description: transcript offset:1400 AED:0.35 eAED:0.35 QI:1400|0.94|0.94|1|0.83|0.78|19|35|291) & Alcohol dehydrogenase-like 7 OS=Arabidopsis thaliana (sp|q9fh04|adhl7_arath : 522.0)'
FxaC_6g44560	3.12816	1.38782e-20	3.66244	7.21336e-32	Up	'35.1'	'not assigned.annotated'	' (original description: transcript offset:251 AED:0.12 eAED:0.12 QI:251|1|1|1|0.91|0.84|13|736|803) & BTB/POZ domain-containing protein At2g30600 OS=Arabidopsis thaliana (sp|q8lev3|y2060_arath : 1077.0)'
FxaC_6g44790	1.83065	2.63094e-09	1.61668	3.16457e-07	Up	'35.1'	'not assigned.annotated'	' (original description: transcript offset:268 AED:0.37 eAED:0.35 QI:268|0.9|0.90|1|0.7|0.81|11|438|355) & Bifunctional nuclease 1 OS=Arabidopsis thaliana (sp|q9fws6|bbd1_arath : 430.0)'
FxaC_7g02520	-1.56333	1.14109e-09	-1.76746	2.19671e-12	Down	'35.1'	'not assigned.annotated'	' (original description: transcript offset:1157 AED:0.04 eAED:0.04 QI:1157|1|1|1|0.75|0.6|5|499|619) & BTB/POZ domain-containing protein NPY2 OS=Arabidopsis thaliana (sp|o80970|npy2_arath : 767.0)'
FxaC_7g04170	2.08096	0.000206722	2.09244	0.000114543	Up	'35.1'	'not assigned.annotated'	' (original description: transcript offset:224 AED:0.04 eAED:0.04 QI:224|1|1|1|1|1|6|938|468) & O-acyltransferase WSD1 OS=Arabidopsis thaliana (sp|q93zr6|wsd1_arath : 199.0)'
FxaC_7g04850	1.35922	5.01804e-09	1.45514	9.89537e-11	Up	'35.1'	'not assigned.annotated'	' (original description: transcript offset:0 AED:0.46 eAED:0.46 QI:0|-1|0|1|-1|1|1|0|303) & 2-hydroxyisoflavanone dehydratase OS=Glycyrrhiza echinata (sp|q5nuf4|hidm_glyec : 223.0)'
FxaC_7g06020	3.90686	1.48718e-12	3.56376	8.21336e-10	Up	'35.1'	'not assigned.annotated'	' (original description: transcript offset:226 AED:0.13 eAED:0.13 QI:226|1|1|1|1|1|4|222|157) & Hemoglobin-2 OS=Casuarina glauca (sp|p23244|hbp2_casgl : 266.0)'
FxaC_7g07000	-4.19202	1.48837e-06	-2.05362	0.00359172	Down	'35.1'	'not assigned.annotated'	' (original description: transcript offset:73 AED:0.01 eAED:0.01 QI:73|1|1|1|1|1|2|209|247) & Embryogenic cell protein 40 OS=Daucus carota (sp|q07322|ecp40_dauca : 85.1)'
FxaC_7g09580	2.65359	0.00342208	3.12907	3.71587e-05	Up	'35.1'	'not assigned.annotated'	' (original description: transcript offset:223 AED:0.15 eAED:0.15 QI:223|1|1|1|0.90|0.83|12|325|807) & Uncharacterized protein At5g08430 OS=Arabidopsis thaliana (sp|q9ft92|y5843_arath : 326.0)'
FxaC_7g17520	-2.46751	8.80742e-60	-2.08779	1.19504e-44	Down	'35.1'	'not assigned.annotated'	' (original description: transcript offset:0 AED:0.13 eAED:0.13 QI:0|-1|0|1|-1|1|1|0|246) & Auxin-induced in root cultures protein 12 OS=Arabidopsis thaliana (sp|q94bt2|air12_arath : 142.0)'
FxaC_7g17930	1.45465	7.82092e-09	1.66084	3.82254e-12	Up	'35.1'	'not assigned.annotated'	' (original description: transcript offset:1 AED:0.19 eAED:0.19 QI:1|0|1|1|1|1|2|288|419) & UV-B-induced protein At3g17800, chloroplastic OS=Arabidopsis thaliana (sp|q9lvj0|uvb31_arath : 188.0)'
FxaC_7g18940	-2.16845	1.14715e-14	-2.11683	9.02454e-15	Down	'35.1'	'not assigned.annotated'	' (original description: transcript offset:221 AED:0.02 eAED:0.02 QI:221|1|1|1|1|1|3|260|301) & Protein SULFUR DEFICIENCY-INDUCED 1 OS=Arabidopsis thaliana (sp|q8gxu5|sdi1_arath : 403.0)'
FxaC_7g19610	-1.24221	0.0019459	-1.58165	2.62214e-05	Down	'35.1'	'not assigned.annotated'	' (original description: transcript offset:661 AED:0.04 eAED:0.04 QI:661|1|1|1|0.5|0.4|5|251|524) & WD repeat-containing protein WDS homolog OS=Arabidopsis thaliana (sp|q9fnd4|wds_arath : 655.0)'
FxaC_7g20390	1.56748	1.28757e-16	1.45205	2.26724e-14	Up	'35.1'	'not assigned.annotated'	' (original description: transcript offset:340 AED:0.03 eAED:0.03 QI:340|0.33|0.75|0.75|1|1|4|1206|727) & Long-chain-alcohol oxidase FAO2 OS=Lotus japonicus (sp|b5wwz9|fao2_lotja : 858.0)'
FxaC_7g23750	1.18025	1.32808e-05	1.78172	4.22005e-14	Up	'35.1'	'not assigned.annotated'	' (original description: transcript offset:246 AED:0.19 eAED:0.19 QI:246|0.83|0.85|1|1|1|7|328|255) & Endo-1,3;1,4-beta-D-glucanase OS=Zea mays (sp|q9zt66|e134_maize : 160.0)'
FxaC_7g23780	1.61781	0.00543921	1.82499	0.000421884	Up	'35.1'	'not assigned.annotated'	' (original description: transcript offset:220 AED:0.14 eAED:0.14 QI:220|1|1|1|1|1|7|496|238) & Endo-1,3;1,4-beta-D-glucanase OS=Zea mays (sp|q9zt66|e134_maize : 157.0)'
FxaC_7g24690	1.36472	6.93257e-05	1.48506	4.11112e-06	Up	'35.1'	'not assigned.annotated'	' (original description: transcript offset:2820 AED:0.10 eAED:0.15 QI:2820|0.5|0.6|1|0.5|0.2|5|954|121) & Sodium/hydrogen exchanger 2 OS=Arabidopsis thaliana (sp|q56xp4|nhx2_arath : 96.3)'
FxaC_7g25980	-1.3047	0.00306677	-1.41148	0.00119451	Down	'35.1'	'not assigned.annotated'	' (original description: transcript offset:212 AED:0.08 eAED:0.08 QI:212|1|1|1|1|1|2|285|97) & Indole-3-acetic acid-induced protein ARG2 OS=Vigna radiata var. radiata (sp|p32292|arg2_vigrr : 81.6)'
FxaC_7g26660	-2.17485	6.89109e-36	-2.10361	9.19727e-35	Down	'35.1'	'not assigned.annotated'	' (original description: transcript offset:298 AED:0.09 eAED:0.09 QI:298|1|1|1|0.81|0.75|12|407|808) & Oxysterol-binding protein-related protein 1C OS=Arabidopsis thaliana (sp|q8l751|orp1c_arath : 1089.0)'
FxaC_7g27120	1.78335	0.000135999	1.43739	0.00542075	Up	'35.1'	'not assigned.annotated'	' (original description: transcript offset:517 AED:0.02 eAED:0.02 QI:517|1|1|1|1|1|3|186|442) & Phosphatidylinositol 4-phosphate 5-kinase 1 OS=Arabidopsis thaliana (sp|q56yp2|pi5k1_arath : 131.0)'
FxaC_7g28390	1.70708	9.2644e-12	1.61252	1.09457e-10	Up	'35.1'	'not assigned.annotated'	' (original description: transcript offset:0 AED:0.24 eAED:0.24 QI:0|-1|0|1|-1|1|1|0|334) & Probable carboxylesterase 18 OS=Arabidopsis thaliana (sp|q9lt10|cxe18_arath : 323.0)'
FxaC_7g32300	3.20786	1.85619e-07	4.38061	1.89876e-20	Up	'35.1'	'not assigned.annotated'	' (original description: transcript offset:127 AED:0.16 eAED:0.16 QI:127|1|1|1|1|1|2|3044|228) & Retrovirus-related Pol polyprotein from transposon RE1 OS=Arabidopsis thaliana (sp|q94hw2|polr1_arath : 379.0)'
FxaC_7g34910	-1.25943	0.00820013	-1.46669	0.00087621	Down	'35.1'	'not assigned.annotated'	' (original description: transcript offset:335 AED:0.06 eAED:0.06 QI:335|1|1|1|1|1|6|422|630) & QWRF motif-containing protein 2 OS=Arabidopsis thaliana (sp|q94ai1|qwrf2_arath : 318.0)'
FxaC_7g38270	1.07986	0.000314137	1.49958	8.08773e-09	Up	'35.1'	'not assigned.annotated'	' (original description: transcript offset:158 AED:0.04 eAED:0.04 QI:158|1|1|1|1|1|3|1666|167) & Two-on-two hemoglobin-3 OS=Arabidopsis thaliana (sp|q67xg0|glb3_arath : 253.0)'
FxaC_7g38680	-1.0478	2.60729e-05	-1.02715	2.21573e-05	Down	'35.1'	'not assigned.annotated'	' (original description: transcript offset:0 AED:0.22 eAED:0.22 QI:0|-1|0|1|-1|1|1|0|376) & F-box protein AFR OS=Arabidopsis thaliana (sp|q8law2|afr_arath : 415.0)'
FxaC_7g40650	1.7488	1.35372e-19	3.17819	1.2331e-68	Up	'35.1'	'not assigned.annotated'	' (original description: transcript offset:0 AED:0.42 eAED:0.41 QI:0|-1|0|1|-1|1|1|0|154) & Chaperone protein dnaJ 11, chloroplastic OS=Arabidopsis thaliana (sp|q9fyb5|dnj11_arath : 118.0)'
FxaC_7g40960	-1.49645	4.61567e-06	-1.04178	0.00142431	Down	'35.1'	'not assigned.annotated'	' (original description: transcript offset:0 AED:0.14 eAED:0.13 QI:0|0.8|0.83|1|1|1|6|357|542) & Endoglucanase 10 OS=Arabidopsis thaliana (sp|q8lcp6|gun10_arath : 650.0)'
FxaC_7g41450	5.92906	6.28349e-16	4.50931	1.73638e-06	Up	'35.1'	'not assigned.annotated'	' (original description: transcript offset:0 AED:0.12 eAED:0.12 QI:0|-1|0|1|-1|1|1|0|554) & Aldehyde oxidase GLOX1 OS=Arabidopsis thaliana (sp|q9fyg4|glox1_arath : 452.0)'
FxaC_7g41840	1.10367	8.54338e-06	1.31583	1.16078e-08	Up	'35.1'	'not assigned.annotated'	' (original description: transcript offset:327 AED:0.28 eAED:0.28 QI:327|0.80|0.86|1|0.95|0.90|22|0|951) & Phosphatidylinositol/phosphatidylcholine transfer protein SFH8 OS=Arabidopsis thaliana (sp|f4ihj0|sfh8_arath : 790.0)'
FxaC_8g02220	-2.51216	0.0106401	-6.13088	3.61929e-06	Down	'35.1'	'not assigned.annotated'	' (original description: transcript offset:357 AED:0.09 eAED:0.09 QI:357|1|1|1|1|0.87|8|791|380) & Endoglucanase 17 OS=Arabidopsis thaliana (sp|o81416|gun17_arath : 562.0)'
FxaC_8g03690	1.03294	1.69221e-05	1.53773	4.57266e-13	Up	'35.1'	'not assigned.annotated'	' (original description: transcript offset:2006 AED:0.13 eAED:0.13 QI:2006|0.71|1|1|0.71|0.75|8|347|190) & E3 ubiquitin-protein ligase RZFP34 OS=Arabidopsis thaliana (sp|q9ffb6|zfp34_arath : 183.0)'
FxaC_8g05450	-7.45243	2.82096e-12	-3.66879	2.41735e-08	Down	'35.1'	'not assigned.annotated'	' (original description: transcript offset:248 AED:0.16 eAED:0.16 QI:248|1|1|1|1|1|2|171|255) & no description available(sp|q5dwg1|crj35_cryja : 333.0)'
FxaC_8g06430	1.14391	0.000179881	1.08087	0.000394886	Up	'35.1'	'not assigned.annotated'	' (original description: transcript offset:273 AED:0.37 eAED:0.37 QI:273|1|1|1|0.8|0.63|11|505|327) & Bifunctional nuclease 1 OS=Arabidopsis thaliana (sp|q9fws6|bbd1_arath : 454.0)'
FxaC_8g07180	1.17212	0.000163183	1.38006	1.17733e-06	Up	'35.1'	'not assigned.annotated'	' (original description: transcript offset:89 AED:0.12 eAED:0.12 QI:89|0.85|0.87|1|1|1|8|387|486) & Purple acid phosphatase 2 OS=Ipomoea batatas (sp|q9sdz9|ppaf2_ipoba : 728.0)'
FxaC_8g07810	1.39898	4.03556e-07	3.1139	3.84591e-45	Up	'35.1'	'not assigned.annotated'	' (original description: transcript offset:0 AED:0.25 eAED:0.25 QI:0|-1|0|1|-1|1|1|0|154) & Chaperone protein dnaJ 11, chloroplastic OS=Arabidopsis thaliana (sp|q9fyb5|dnj11_arath : 118.0)'
FxaC_8g07830	-1.59263	6.30929e-16	-1.20873	3.87683e-10	Down	'35.1'	'not assigned.annotated'	' (original description: transcript offset:262 AED:0.20 eAED:0.20 QI:262|1|1|1|1|1|3|634|372) & Thaumatin-like protein 1 OS=Arabidopsis thaliana (sp|a0a1p8b554|thlp1_arath : 268.0)'
FxaC_8g08930	2.32332	0.000187482	2.48189	1.71803e-05	Up	'35.1'	'not assigned.annotated'	' (original description: transcript offset:220 AED:0.15 eAED:0.15 QI:220|0.84|0.85|1|0.92|0.85|14|208|838) & BTB/POZ domain-containing protein At2g30600 OS=Arabidopsis thaliana (sp|q8lev3|y2060_arath : 1062.0)'
FxaC_8g09940	2.55819	0.000675854	2.83626	2.85346e-05	Up	'35.1'	'not assigned.annotated'	' (original description: transcript offset:134 AED:0.06 eAED:0.06 QI:134|1|1|1|1|1|3|537|167) & Two-on-two hemoglobin-3 OS=Arabidopsis thaliana (sp|q67xg0|glb3_arath : 257.0)'
FxaC_8g10750	-1.25957	2.32025e-12	-1.16588	5.41658e-11	Down	'35.1'	'not assigned.annotated'	' (original description: transcript offset:287 AED:0.19 eAED:0.19 QI:287|1|1|1|1|1|6|1119|386) & Caffeoylshikimate esterase OS=Arabidopsis thaliana (sp|q9c942|cse_arath : 134.0)'
FxaC_8g19500	-4.16711	9.49855e-48	-2.75334	3.06521e-30	Down	'35.1'	'not assigned.annotated'	' (original description: transcript offset:12 AED:0.03 eAED:0.03 QI:12|1|1|1|1|1|3|233|513) & Sucrose-binding protein OS=Glycine max (sp|q04672|sbp_soybn : 360.0)'
FxaC_8g20400	-3.26694	0.00903304	-2.88781	0.0121626	Down	'35.1'	'not assigned.annotated'	' (original description: transcript offset:0 AED:0.34 eAED:0.18 QI:0|0.5|0.33|0.66|0.5|0.33|3|494|299) & Auxin-induced protein 22D OS=Vigna radiata var. radiata (sp|o24542|ax22d_vigrr : 238.0)'
FxaC_8g21420	-5.22051	0.0050732	-3.38965	0.0251977	Down	'35.1'	'not assigned.annotated'	' (original description: transcript offset:10 AED:0.42 eAED:0.42 QI:10|1|1|1|1|1|4|97|416) & no description available(sp|q2tpw5|jugr4_jugre : 297.0)'
FxaC_8g21430	-2.99048	9.74607e-40	-3.20655	1.82657e-45	Down	'35.1'	'not assigned.annotated'	' (original description: transcript offset:619 AED:0.26 eAED:0.26 QI:619|0.87|0.77|1|0.75|0.66|9|177|1146) & no description available(sp|a0a1l6k371|jugn4_jugni : 333.0)'
FxaC_8g21920	1.62976	3.86242e-10	1.58038	1.02081e-09	Up	'35.1'	'not assigned.annotated'	' (original description: transcript offset:330 AED:0.04 eAED:0.04 QI:330|0.33|0.75|1|1|1|4|1049|747) & Long-chain-alcohol oxidase FAO2 OS=Lotus japonicus (sp|b5wwz9|fao2_lotja : 924.0)'
FxaC_8g22460	-1.33425	0.00298964	-1.01583	0.027062	Down	'35.1'	'not assigned.annotated'	' (original description: transcript offset:231 AED:0.06 eAED:0.06 QI:231|1|1|1|1|1|3|1332|356) & Endochitinase CH5B OS=Phaseolus vulgaris (sp|p36361|chi5_phavu : 456.0)'
FxaC_8g28690	-7.33261	2.08855e-12	-7.33261	2.45215e-13	Down	'35.1'	'not assigned.annotated'	' (original description: transcript offset:0 AED:0.34 eAED:0.34 QI:0|-1|0|1|-1|1|1|0|105) & Auxin-responsive protein SAUR50 OS=Arabidopsis thaliana (sp|o65695|sau50_arath : 173.0)'
FxaC_8g31770	1.99461	0.0321603	2.00499	0.0223951	Up	'35.1'	'not assigned.annotated'	' (original description: transcript offset:527 AED:0.22 eAED:0.22 QI:527|1|1|1|1|1|3|226|153) & CASP-like protein 5C1 OS=Oryza sativa subsp. japonica (sp|q10ej2|csplu_orysj : 214.0)'
FxaC_8g33510	-1.08852	0.00200812	-2.38742	6.03683e-12	Down	'35.1'	'not assigned.annotated'	' (original description: transcript offset:32 AED:0.09 eAED:0.09 QI:32|0|0.66|1|1|1|3|218|428) & U-box domain-containing protein 26 OS=Arabidopsis thaliana (sp|q9fxa4|pub26_arath : 488.0)'
FxaC_8g33610	1.69158	6.31723e-05	1.7509	1.49539e-05	Up	'35.1'	'not assigned.annotated'	' (original description: transcript offset:201 AED:0.21 eAED:0.21 QI:201|1|1|1|1|1|6|1217|468) & O-acyltransferase WSD1 OS=Arabidopsis thaliana (sp|q93zr6|wsd1_arath : 200.0)'
FxaC_8g35790	-1.03513	8.81304e-07	-1.3033	1.32125e-10	Down	'35.1'	'not assigned.annotated'	' (original description: transcript offset:1467 AED:0.03 eAED:0.03 QI:1467|1|1|1|0.75|0.6|5|602|620) & BTB/POZ domain-containing protein NPY2 OS=Arabidopsis thaliana (sp|o80970|npy2_arath : 762.0)'
FxaC_8g38070	2.0775	0.0157235	2.48389	0.000478532	Up	'35.1'	'not assigned.annotated'	' (original description: transcript offset:56 AED:0.09 eAED:0.09 QI:56|1|1|1|1|1|18|482|1026) & Pentatricopeptide repeat-containing protein MRL1, chloroplastic OS=Arabidopsis thaliana (sp|q0wlc6|pp349_arath : 886.0)'
FxaC_9g01140	-3.75663	0.0144933	-3.85694	0.00786695	Down	'35.1'	'not assigned.annotated'	' (original description: transcript offset:0 AED:0.02 eAED:0.02 QI:0|-1|0|1|-1|1|1|0|921) & Receptor-like protein EIX2 OS=Solanum lycopersicum (sp|q6jn46|eix2_sollc : 529.0)'
FxaC_9g01780	2.08004	1.75711e-11	1.47819	1.76883e-05	Up	'35.1'	'not assigned.annotated'	' (original description: transcript offset:0 AED:0.48 eAED:0.48 QI:0|0.33|0.25|1|0.33|0.25|4|240|258) & Tyrosine-sulfated glycopeptide receptor 1 OS=Arabidopsis thaliana (sp|q9c7s5|psyr1_arath : 119.0)'
FxaC_9g01950	5.51221	0.00259625	4.57982	0.04946	Up	'35.1'	'not assigned.annotated'	' (original description: transcript offset:0 AED:0.31 eAED:0.36 QI:0|0|0|1|0|0|4|0|469) & Dirigent protein 20 OS=Arabidopsis thaliana (sp|q9c891|dir20_arath : 218.0)'
FxaC_9g05180	6.68668	9.01223e-09	6.23251	8.66406e-07	Up	'35.1'	'not assigned.annotated'	' (original description: transcript offset:107 AED:0.00 eAED:0.00 QI:107|1|1|1|0|0.5|2|350|119) & Non-specific lipid-transfer protein 2 OS=Solanum lycopersicum (sp|p93224|nltp2_sollc : 96.7)'
FxaC_9g05640	-1.97519	1.29234e-06	-2.66482	1.55081e-10	Down	'35.1'	'not assigned.annotated'	' (original description: transcript offset:264 AED:0.07 eAED:0.07 QI:264|1|1|1|1|1|5|232|581) & Root phototropism protein 2 OS=Arabidopsis thaliana (sp|q682s0|rpt2_arath : 761.0)'
FxaC_9g06780	1.08396	0.00584856	1.56656	1.07011e-06	Up	'35.1'	'not assigned.annotated'	' (original description: transcript offset:191 AED:0.10 eAED:0.10 QI:191|1|1|1|1|1|35|354|1815) & Proteasome activator subunit 4 OS=Arabidopsis thaliana (sp|f4jc97|psme4_arath : 2509.0)'
FxaC_9g07040	1.87247	1.81267e-06	1.62996	6.86741e-05	Up	'35.1'	'not assigned.annotated'	' (original description: transcript offset:0 AED:0.17 eAED:0.17 QI:0|0.75|0.6|1|0.25|0.4|5|334|350) & BTB/POZ domain-containing protein At1g55760 OS=Arabidopsis thaliana (sp|q680k8|y1576_arath : 501.0)'
FxaC_9g09250	-1.12741	0.0291667	-1.31984	0.00488882	Down	'35.1'	'not assigned.annotated'	' (original description: transcript offset:310 AED:0.23 eAED:0.23 QI:310|0.66|1|1|1|1|4|245|333) & Protein PMR5 OS=Arabidopsis thaliana (sp|q9luz6|tbl44_arath : 419.0)'
FxaC_9g15840	-3.20199	7.91534e-15	-2.95917	2.65309e-14	Down	'35.1'	'not assigned.annotated'	' (original description: transcript offset:70 AED:0.03 eAED:0.03 QI:70|1|1|1|1|1|4|227|561) & Vicilin-like seed storage protein At2g28490 OS=Arabidopsis thaliana (sp|q9sk09|vcl22_arath : 498.0)'
FxaC_9g20160	2.37497	0.00302762	3.3301	7.63922e-09	Up	'35.1'	'not assigned.annotated'	' (original description: transcript offset:519 AED:0.00 eAED:0.00 QI:519|1|1|1|1|1|2|279|120) & Stress-response A/B barrel domain-containing protein At5g22580 OS=Arabidopsis thaliana (sp|q9fk81|y5258_arath : 134.0)'
FxaC_9g20210	2.16557	0.00453664	1.74963	0.0487616	Up	'35.1'	'not assigned.annotated'	' (original description: transcript offset:422 AED:0.14 eAED:0.14 QI:422|0.77|0.8|1|0.88|0.9|10|451|386) & Uncharacterized oxidoreductase At1g06690, chloroplastic OS=Arabidopsis thaliana (sp|q94a68|y1669_arath : 99.4)'
FxaC_9g20220	2.4615	0.00234431	2.03763	0.0263142	Up	'35.1'	'not assigned.annotated'	' (original description: transcript offset:0 AED:0.32 eAED:0.32 QI:0|0.5|0.45|1|1|1|11|0|574) & G-type lectin S-receptor-like serine/threonine-protein kinase SD1-29 OS=Arabidopsis thaliana (sp|o64782|sd129_arath : 167.0)'
FxaC_9g30620	2.36842	0.000128487	1.78211	0.0165304	Up	'35.1'	'not assigned.annotated'	' (original description: transcript offset:446 AED:0.00 eAED:0.00 QI:446|1|1|1|0|0|2|1269|125) & ABC transporter C family member 12 OS=Arabidopsis thaliana (sp|q9c8h0|ab12c_arath : 109.0)'
FxaC_9g32130	1.36185	1.20775e-08	1.37627	4.23717e-09	Up	'35.1'	'not assigned.annotated'	' (original description: transcript offset:0 AED:0.13 eAED:0.13 QI:0|1|0.85|1|1|1|7|420|314) & Vesicle-associated protein 4-1 OS=Arabidopsis thaliana (sp|q1ece0|vap41_arath : 313.0)'
FxaC_9g32570	-2.24594	1.83862e-14	-2.24289	3.72958e-15	Down	'35.1'	'not assigned.annotated'	' (original description: transcript offset:414 AED:0.03 eAED:0.03 QI:414|1|1|1|0.66|0.75|4|830|381) & PAP-specific phosphatase HAL2-like OS=Arabidopsis thaliana (sp|q38945|dpnph_arath : 486.0)'
FxaC_9g32900	2.28947	4.52306e-24	2.92279	2.16851e-42	Up	'35.1'	'not assigned.annotated'	' (original description: transcript offset:167 AED:0.17 eAED:0.17 QI:167|1|1|1|1|1|4|167|255) & Stem-specific protein TSJT1 OS=Nicotiana tabacum (sp|p24805|tsjt1_tobac : 103.0)'
FxaC_9g32930	-2.235	1.08906e-06	-1.78268	3.69911e-05	Down	'35.1'	'not assigned.annotated'	' (original description: transcript offset:139 AED:0.02 eAED:0.02 QI:139|1|1|1|1|1|2|1603|403) & CBS domain-containing protein CBSX5 OS=Arabidopsis thaliana (sp|q84wq5|cbsx5_arath : 354.0)'
FxaC_9g33020	-2.27092	2.39126e-07	-1.79336	1.42833e-05	Down	'35.1'	'not assigned.annotated'	' (original description: transcript offset:1115 AED:0.11 eAED:0.11 QI:1115|0.92|0.93|1|0.85|0.86|15|805|598) & MLO-like protein 11 OS=Arabidopsis thaliana (sp|q9fi00|mlo11_arath : 740.0)'
FxaC_9g44430	3.34446	0.000561535	3.30097	0.000524825	Up	'35.1'	'not assigned.annotated'	' (original description: transcript offset:0 AED:0.38 eAED:0.38 QI:0|-1|0|1|-1|1|1|0|611) & Pentatricopeptide repeat-containing protein At4g21065 OS=Arabidopsis thaliana (sp|a8mqa3|pp330_arath : 760.0)'
FxaC_9g45470	2.86067	5.14512e-49	3.97141	6.69495e-98	Up	'35.1'	'not assigned.annotated'	' (original description: transcript offset:140 AED:0.14 eAED:0.14 QI:140|1|1|1|1|1|3|371|114) & Auxin-repressed 12.5 kDa protein OS=Fragaria ananassa (sp|q05349|12kd_fraan : 192.0)'
FxaC_9g47510	-1.96807	1.48203e-14	-2.37657	2.94356e-20	Down	'35.1'	'not assigned.annotated'	' (original description: transcript offset:801 AED:0.05 eAED:0.05 QI:801|1|1|1|0.66|0.57|7|181|1132) & Protein STICHEL-like 3 OS=Arabidopsis thaliana (sp|f4jrp0|stil3_arath : 1051.0)'
FxaC_9g48380	1.93629	8.67217e-05	2.03028	1.40363e-05	Up	'35.1'	'not assigned.annotated'	' (original description: transcript offset:0 AED:0.14 eAED:0.14 QI:0|1|0.9|1|1|1|10|555|862) & Protein MEI2-like 2 OS=Oryza sativa subsp. japonica (sp|q6zi17|oml2_orysj : 801.0)'
FxaC_9g50160	3.34683	1.24338e-06	4.75946	3.00923e-22	Up	'35.1'	'not assigned.annotated'	' (original description: transcript offset:124 AED:0.07 eAED:0.07 QI:124|1|1|1|1|1|3|355|255) & Stem-specific protein TSJT1 OS=Nicotiana tabacum (sp|p24805|tsjt1_tobac : 119.0)'
FxaC_9g51270	2.31021	1.01088e-07	2.98418	2.61751e-15	Up	'35.1'	'not assigned.annotated'	' (original description: transcript offset:68 AED:0.27 eAED:0.27 QI:68|0.83|0.92|1|1|1|13|1179|804) & Calmodulin-binding protein 60 B OS=Arabidopsis thaliana (sp|q9fkl6|cb60b_arath : 697.0)'
FxaC_10g01510	-3.07859	2.30573e-50	-2.66618	3.27732e-42	Down	'35.2'	'not assigned.not annotated'	' no hits & (original description: transcript offset:0 AED:0.39 eAED:0.63 QI:0|0|0|1|0|0.25|4|0|240)'
FxaC_10g01570	-1.41325	1.93512e-07	-1.33851	3.88944e-07	Down	'35.2'	'not assigned.not annotated'	' no hits & (original description: transcript offset:70 AED:0.19 eAED:0.19 QI:70|1|1|1|1|1|5|177|307)'
FxaC_10g04790	-1.55896	9.43172e-13	-1.744	1.17598e-15	Down	'35.2'	'not assigned.not annotated'	' no hits & (original description: transcript offset:0 AED:0.27 eAED:0.27 QI:0|-1|0|1|-1|1|1|0|209)'
FxaC_10g04930	2.98455	0.000549495	3.13876	9.3253e-05	Up	'35.2'	'not assigned.not annotated'	' no hits & (original description: transcript offset:12 AED:0.32 eAED:0.32 QI:12|0|0.5|1|0|0|2|0|65)'
FxaC_10g05530	-1.99176	0.00160076	-1.63476	0.00731053	Down	'35.2'	'not assigned.not annotated'	' no hits & (original description: transcript offset:0 AED:0.32 eAED:0.32 QI:0|-1|0|1|-1|1|1|0|239)'
FxaC_10g08270	1.25985	0.0140736	2.06753	4.34001e-08	Up	'35.2'	'not assigned.not annotated'	' no hits & (original description: transcript offset:61 AED:0.29 eAED:0.29 QI:61|0|0|0.33|1|1|3|0|83)'
FxaC_10g10370	-1.07801	0.0237038	-1.05475	0.0198812	Down	'35.2'	'not assigned.not annotated'	' no hits & (original description: transcript offset:0 AED:0.32 eAED:0.32 QI:0|-1|0|1|-1|1|1|0|961)'
FxaC_10g14110	1.92993	1.18682e-07	2.30202	5.45745e-12	Up	'35.2'	'not assigned.not annotated'	' no hits & (original description: transcript offset:447 AED:0.39 eAED:0.39 QI:447|1|1|1|0.66|0.5|4|315|253)'
FxaC_10g14600	-1.46723	4.97453e-13	-1.80634	2.63993e-19	Down	'35.2'	'not assigned.not annotated'	' no hits & (original description: transcript offset:541 AED:0.39 eAED:0.39 QI:541|0.75|0.8|1|0.5|0.6|5|0|525)'
FxaC_10g17180	-6.76346	6.68612e-08	-6.76346	1.60903e-08	Down	'35.2'	'not assigned.not annotated'	' no hits & (original description: transcript offset:0 AED:0.37 eAED:0.37 QI:0|-1|0|1|-1|1|1|0|171)'
FxaC_10g17420	-1.97276	4.63162e-08	-1.68464	9.69989e-07	Down	'35.2'	'not assigned.not annotated'	' no hits & (original description: transcript offset:0 AED:0.00 eAED:0.00 QI:0|-1|0|1|-1|1|1|0|428)'
FxaC_10g19280	1.48393	0.017191	1.72321	0.00135658	Up	'35.2'	'not assigned.not annotated'	' no hits & (original description: transcript offset:43 AED:0.11 eAED:0.11 QI:43|0.8|0.83|1|1|1|6|318|404)'
FxaC_10g22930	4.24312	9.09811e-115	4.26353	3.22104e-116	Up	'35.2'	'not assigned.not annotated'	' no hits & (original description: transcript offset:0 AED:0.47 eAED:0.47 QI:0|-1|0|1|-1|1|1|0|90)'
FxaC_10g24980	1.23765	0.000472093	1.17698	0.00083136	Up	'35.2'	'not assigned.not annotated'	' no hits & (original description: transcript offset:385 AED:0.02 eAED:0.02 QI:385|1|1|1|0.33|0.25|4|288|384)'
FxaC_10g25960	2.04206	2.41029e-07	1.65472	0.000113923	Up	'35.2'	'not assigned.not annotated'	' no hits & (original description: transcript offset:204 AED:0.04 eAED:0.04 QI:204|1|1|1|1|1|2|401|124)'
FxaC_10g28620	-1.42998	4.6247e-10	-1.25927	2.0756e-08	Down	'35.2'	'not assigned.not annotated'	' no hits & (original description: transcript offset:0 AED:0.26 eAED:0.26 QI:0|-1|0|1|-1|1|1|0|245)'
FxaC_10g35230	2.73481	6.70663e-57	3.0229	1.81216e-69	Up	'35.2'	'not assigned.not annotated'	' no hits & (original description: transcript offset:122 AED:0.07 eAED:0.07 QI:122|1|1|1|0.8|0.83|6|285|179)'
FxaC_10g35530	-2.29042	1.51372e-08	-2.5062	3.30594e-10	Down	'35.2'	'not assigned.not annotated'	' no hits & (original description: transcript offset:489 AED:0.00 eAED:0.00 QI:489|1|1|1|1|1|2|687|260)'
FxaC_10g36610	2.80552	1.03969e-08	2.80991	5.02339e-09	Up	'35.2'	'not assigned.not annotated'	' no hits & (original description: transcript offset:0 AED:0.00 eAED:0.00 QI:0|-1|0|1|-1|1|1|0|170)'
FxaC_10g38300	-1.49631	0.000655355	-1.08591	0.0149829	Down	'35.2'	'not assigned.not annotated'	' no hits & (original description: transcript offset:255 AED:0.36 eAED:0.36 QI:255|0.33|0.5|1|0|0|4|247|3)'
FxaC_10g40700	-7.5553	9.84545e-06	-6.38582	1.11342e-05	Down	'35.2'	'not assigned.not annotated'	' no hits & (original description: transcript offset:155 AED:0.09 eAED:0.09 QI:155|1|1|1|1|1|3|960|63)'
FxaC_10g40710	-4.88515	9.75246e-07	-4.2073	1.8042e-06	Down	'35.2'	'not assigned.not annotated'	' no hits & (original description: transcript offset:117 AED:0.06 eAED:0.06 QI:117|1|1|1|1|1|3|314|73)'
FxaC_10g40720	-1.32962	0.0067271	-1.02585	0.0389212	Down	'35.2'	'not assigned.not annotated'	' no hits & (original description: transcript offset:517 AED:0.11 eAED:0.11 QI:517|1|1|1|0|0|3|291|76)'
FxaC_10g42370	3.00233	1.49208e-15	3.04728	1.33259e-16	Up	'35.2'	'not assigned.not annotated'	' no hits & (original description: transcript offset:318 AED:0.06 eAED:0.06 QI:318|1|0.5|1|1|1|2|390|153)'
FxaC_10g48700	2.46056	1.81143e-19	2.69265	1.30776e-24	Up	'35.2'	'not assigned.not annotated'	' no hits & (original description: transcript offset:630 AED:0.06 eAED:0.06 QI:630|1|1|1|1|1|12|286|875)'
FxaC_10g48770	3.75148	0.00164782	4.25946	2.39996e-05	Up	'35.2'	'not assigned.not annotated'	' no hits & (original description: transcript offset:334 AED:0.04 eAED:0.04 QI:334|0.83|0.85|1|0.83|0.85|7|1455|500)'
FxaC_10g48870	1.0617	0.000314802	1.3625	1.85712e-07	Up	'35.2'	'not assigned.not annotated'	' no hits & (original description: transcript offset:0 AED:0.34 eAED:0.36 QI:0|0|0.16|1|0|0|6|172|309)'
FxaC_10g50260	5.45436	0.00125907	5.19882	0.00309056	Up	'35.2'	'not assigned.not annotated'	' no hits & (original description: transcript offset:0 AED:0.31 eAED:0.31 QI:0|0|0.2|1|0.5|0.4|5|1417|139)'
FxaC_10g50340	2.33257	0.0400416	2.62735	0.00608249	Up	'35.2'	'not assigned.not annotated'	' no hits & (original description: transcript offset:0 AED:0.08 eAED:0.07 QI:0|1|0.66|1|1|1|3|265|439)'
FxaC_11g00610	-3.7488	4.41972e-09	-5.05321	2.27064e-12	Down	'35.2'	'not assigned.not annotated'	' no hits & (original description: transcript offset:0 AED:0.38 eAED:0.47 QI:0|0|0.5|1|0|0|2|236|119)'
FxaC_11g01100	-2.76049	9.34874e-08	-2.15591	5.40708e-06	Down	'35.2'	'not assigned.not annotated'	' no hits & (original description: transcript offset:0 AED:0.40 eAED:0.40 QI:0|-1|0|1|-1|1|1|0|67)'
FxaC_11g04800	-3.56293	6.35617e-05	-3.70318	1.65849e-05	Down	'35.2'	'not assigned.not annotated'	' no hits & (original description: transcript offset:86 AED:0.25 eAED:0.29 QI:86|0|0.5|1|0|0.5|2|0|114)'
FxaC_11g10620	-1.76602	5.57856e-10	-1.856	2.65336e-11	Down	'35.2'	'not assigned.not annotated'	' no hits & (original description: transcript offset:0 AED:0.37 eAED:0.38 QI:0|0.5|0.57|1|0|0|7|1258|83)'
FxaC_11g10940	-1.01111	8.98487e-09	-1.03481	2.24728e-09	Down	'35.2'	'not assigned.not annotated'	' no hits & (original description: transcript offset:0 AED:0.22 eAED:0.25 QI:0|0|0|1|1|1|2|0|359)'
FxaC_11g11780	2.5434	5.04248e-12	2.61952	2.64693e-13	Up	'35.2'	'not assigned.not annotated'	' no hits & (original description: transcript offset:521 AED:0.42 eAED:0.42 QI:521|1|1|1|0.66|0.5|4|315|253)'
FxaC_11g19200	1.02468	2.91208e-13	1.04435	7.46943e-14	Up	'35.2'	'not assigned.not annotated'	' no hits & (original description: transcript offset:147 AED:0.24 eAED:0.24 QI:147|1|1|1|1|1|3|368|63)'
FxaC_11g19220	1.14379	6.265e-05	1.46794	9.46999e-09	Up	'35.2'	'not assigned.not annotated'	' no hits & (original description: transcript offset:0 AED:0.15 eAED:0.15 QI:0|0|0|1|0|0.33|3|0|1098)'
FxaC_11g24740	1.36662	7.44365e-05	1.26679	0.000270173	Up	'35.2'	'not assigned.not annotated'	' no hits & (original description: transcript offset:380 AED:0.09 eAED:0.09 QI:380|0.8|0.83|1|0.6|0.66|6|826|351)'
FxaC_11g25240	1.86226	1.00548e-05	2.26105	1.76403e-09	Up	'35.2'	'not assigned.not annotated'	' no hits & (original description: transcript offset:169 AED:0.31 eAED:0.31 QI:169|1|1|1|0.66|0.85|7|354|290)'
FxaC_11g30470	5.84356	9.98462e-05	6.92637	1.82361e-09	Up	'35.2'	'not assigned.not annotated'	' no hits & (original description: transcript offset:0 AED:0.20 eAED:0.27 QI:0|0|0.5|1|0|0|2|198|85)'
FxaC_11g30790	1.01712	0.01852	1.5578	2.30666e-06	Up	'35.2'	'not assigned.not annotated'	' no hits & (original description: transcript offset:372 AED:0.22 eAED:0.22 QI:372|1|1|1|0.5|0.33|3|365|200)'
FxaC_11g32040	-2.07665	1.16931e-07	-2.01762	8.9732e-08	Down	'35.2'	'not assigned.not annotated'	' no hits & (original description: transcript offset:417 AED:0.04 eAED:0.04 QI:417|1|1|1|1|1|2|631|322)'
FxaC_11g32220	1.62166	1.92816e-05	2.10873	2.044e-10	Up	'35.2'	'not assigned.not annotated'	' no hits & (original description: transcript offset:0 AED:0.39 eAED:0.40 QI:0|0.25|0.4|1|0.5|0.6|5|373|256)'
FxaC_11g32850	-1.06558	0.0247078	-1.15481	0.0083459	Down	'35.2'	'not assigned.not annotated'	' no hits & (original description: transcript offset:0 AED:0.41 eAED:0.41 QI:0|0|0|1|0|0|3|0|114)'
FxaC_11g33170	-5.3302	0.00326674	-5.3302	0.00171974	Down	'35.2'	'not assigned.not annotated'	' no hits & (original description: transcript offset:302 AED:0.20 eAED:0.20 QI:302|1|1|1|0.66|0.5|4|573|934)'
FxaC_11g33410	1.43321	1.18905e-12	1.59627	3.56009e-16	Up	'35.2'	'not assigned.not annotated'	' no hits & (original description: transcript offset:0 AED:0.28 eAED:0.28 QI:0|-1|0|1|-1|1|1|0|169)'
FxaC_11g39460	2.82185	5.82251e-31	3.39567	1.13157e-48	Up	'35.2'	'not assigned.not annotated'	' no hits & (original description: transcript offset:161 AED:0.08 eAED:0.08 QI:161|1|1|1|1|1|3|315|164)'
FxaC_11g39610	1.55704	0.00329628	1.35102	0.0165411	Up	'35.2'	'not assigned.not annotated'	' no hits & (original description: transcript offset:180 AED:0.32 eAED:0.32 QI:180|1|1|1|1|1|2|365|162)'
FxaC_11g44850	-1.03112	0.0207671	-1.18298	0.00367874	Down	'35.2'	'not assigned.not annotated'	' no hits & (original description: transcript offset:387 AED:0.31 eAED:0.31 QI:387|1|1|1|1|1|5|294|447)'
FxaC_11g44990	-3.98387	1.903e-05	-1.98047	0.0114338	Down	'35.2'	'not assigned.not annotated'	' no hits & (original description: transcript offset:114 AED:0.46 eAED:0.46 QI:114|0.5|0.33|1|0|0|3|0|82)'
FxaC_11g45360	1.51839	4.23863e-07	1.36399	8.46718e-06	Up	'35.2'	'not assigned.not annotated'	' no hits & (original description: transcript offset:622 AED:0.07 eAED:0.07 QI:622|1|1|1|1|1|12|309|875)'
FxaC_11g45410	2.6599	3.72554e-23	2.55543	1.7941e-21	Up	'35.2'	'not assigned.not annotated'	' no hits & (original description: transcript offset:336 AED:0.05 eAED:0.05 QI:336|0.83|0.85|1|0.83|0.71|7|1459|451)'
FxaC_12g01090	1.42896	0.00846151	1.83894	4.00522e-05	Up	'35.2'	'not assigned.not annotated'	' no hits & (original description: transcript offset:117 AED:0.09 eAED:0.09 QI:117|1|1|1|1|1|3|267|409)'
FxaC_12g03090	1.41873	7.61695e-14	1.84344	3.30876e-24	Up	'35.2'	'not assigned.not annotated'	' no hits & (original description: transcript offset:629 AED:0.10 eAED:0.10 QI:629|1|1|1|1|1|12|320|873)'
FxaC_12g03380	-4.47346	0.000101564	-3.79561	0.000195276	Down	'35.2'	'not assigned.not annotated'	' no hits & (original description: transcript offset:0 AED:0.47 eAED:0.63 QI:0|0|0|1|0|0|2|0|71)'
FxaC_12g08590	2.63896	1.20622e-37	3.23156	6.1276e-59	Up	'35.2'	'not assigned.not annotated'	' no hits & (original description: transcript offset:195 AED:0.11 eAED:0.11 QI:195|1|1|1|1|1|3|319|164)'
FxaC_12g08960	1.13947	0.0494408	1.53121	0.000663234	Up	'35.2'	'not assigned.not annotated'	' no hits & (original description: transcript offset:507 AED:0.04 eAED:0.04 QI:507|1|1|1|1|1|4|212|161)'
FxaC_12g09000	2.28593	4.64375e-17	2.56895	4.55663e-23	Up	'35.2'	'not assigned.not annotated'	' no hits & (original description: transcript offset:0 AED:0.24 eAED:0.24 QI:0|0.42|0.37|1|0.57|0.5|8|321|317)'
FxaC_12g10170	-7.49532	2.37429e-05	-6.14885	4.54113e-05	Down	'35.2'	'not assigned.not annotated'	' no hits & (original description: transcript offset:190 AED:0.14 eAED:0.14 QI:190|1|1|1|0.5|0.66|3|388|63)'
FxaC_12g10180	-4.14825	1.39837e-06	-3.76319	1.74267e-06	Down	'35.2'	'not assigned.not annotated'	' no hits & (original description: transcript offset:128 AED:0.07 eAED:0.07 QI:128|1|1|1|1|1|3|353|73)'
FxaC_12g13610	-6.19505	1.04551e-05	-3.58284	0.000368499	Down	'35.2'	'not assigned.not annotated'	' no hits & (original description: transcript offset:0 AED:0.37 eAED:0.40 QI:0|0|0|1|1|1|2|0|105)'
FxaC_12g22540	2.69046	0.000901514	2.2556	0.0136119	Up	'35.2'	'not assigned.not annotated'	' no hits & (original description: transcript offset:161 AED:0.35 eAED:0.35 QI:161|1|1|1|0.8|0.83|6|216|750)'
FxaC_12g24960	-3.47805	0.0364197	-3.58111	0.0209474	Down	'35.2'	'not assigned.not annotated'	' no hits & (original description: transcript offset:0 AED:0.17 eAED:0.12 QI:0|0|0|1|0|0|2|0|123)'
FxaC_12g28020	2.02998	3.57876e-05	2.616	4.55212e-10	Up	'35.2'	'not assigned.not annotated'	' no hits & (original description: transcript offset:0 AED:0.27 eAED:0.27 QI:0|-1|0|1|-1|1|1|0|90)'
FxaC_12g29310	1.3095	6.16063e-21	1.30458	7.22106e-21	Up	'35.2'	'not assigned.not annotated'	' no hits & (original description: transcript offset:165 AED:0.13 eAED:0.13 QI:165|1|1|1|1|1|3|403|63)'
FxaC_12g34200	-2.32828	5.42213e-13	-2.09988	7.46326e-12	Down	'35.2'	'not assigned.not annotated'	' no hits & (original description: transcript offset:0 AED:0.17 eAED:0.17 QI:0|-1|0|1|-1|1|1|0|413)'
FxaC_12g37240	2.16071	3.8732e-10	2.23873	2.26122e-11	Up	'35.2'	'not assigned.not annotated'	' no hits & (original description: transcript offset:458 AED:0.39 eAED:0.39 QI:458|1|1|1|0.66|0.5|4|328|253)'
FxaC_12g39340	-1.4771	1.04541e-06	-2.01811	1.58659e-11	Down	'35.2'	'not assigned.not annotated'	' no hits & (original description: transcript offset:831 AED:0.19 eAED:0.19 QI:831|1|1|1|0.71|0.62|8|271|296)'
FxaC_12g40910	-1.34184	4.64375e-17	-1.22197	1.92543e-14	Down	'35.2'	'not assigned.not annotated'	' no hits & (original description: transcript offset:83 AED:0.01 eAED:0.01 QI:83|1|1|1|1|1|2|1250|167)'
FxaC_12g41140	-3.01878	0.0156493	-3.91834	0.0018224	Down	'35.2'	'not assigned.not annotated'	' no hits & (original description: transcript offset:50 AED:0.31 eAED:0.31 QI:50|1|1|1|1|1|2|175|334)'
FxaC_12g46920	2.24756	9.27387e-06	1.55279	0.013262	Up	'35.2'	'not assigned.not annotated'	' no hits & (original description: transcript offset:0 AED:0.01 eAED:0.01 QI:0|-1|0|1|-1|1|1|0|183)'
FxaC_12g48520	-2.40088	4.88507e-29	-1.92451	2.97169e-21	Down	'35.2'	'not assigned.not annotated'	' no hits & (original description: transcript offset:0 AED:0.26 eAED:0.26 QI:0|-1|0|1|-1|1|1|0|209)'
FxaC_12g49420	-2.77722	6.64877e-12	-1.92977	1.22907e-07	Down	'35.2'	'not assigned.not annotated'	' no hits & (original description: transcript offset:0 AED:0.17 eAED:0.18 QI:0|0|0.5|1|0|0|2|432|229)'
FxaC_13g07040	-1.33375	9.98014e-16	-1.01893	1.31694e-09	Down	'35.2'	'not assigned.not annotated'	' no hits & (original description: transcript offset:0 AED:0.35 eAED:0.35 QI:0|-1|0|1|-1|1|1|0|181)'
FxaC_13g11930	-1.71492	0.00318737	-2.2909	4.33122e-05	Down	'35.2'	'not assigned.not annotated'	' no hits & (original description: transcript offset:0 AED:0.07 eAED:0.08 QI:0|-1|0|1|-1|1|1|0|337)'
FxaC_13g16080	2.41352	0.020559	2.19652	0.0435466	Up	'35.2'	'not assigned.not annotated'	' no hits & (original description: transcript offset:0 AED:0.54 eAED:0.49 QI:0|0|0|0.75|1|1|4|0|187)'
FxaC_13g16170	3.06587	1.1905e-14	2.51768	4.73468e-09	Up	'35.2'	'not assigned.not annotated'	' no hits & (original description: transcript offset:11 AED:0.00 eAED:0.00 QI:11|1|1|1|0.5|0.33|3|1763|665)'
FxaC_13g17450	-1.83688	0.000284688	-2.03516	3.07927e-05	Down	'35.2'	'not assigned.not annotated'	' no hits & (original description: transcript offset:0 AED:0.00 eAED:0.00 QI:0|-1|0|1|-1|1|1|0|337)'
FxaC_13g19250	-1.80261	1.68607e-06	-1.04654	0.00597412	Down	'35.2'	'not assigned.not annotated'	' no hits & (original description: transcript offset:0 AED:0.38 eAED:0.38 QI:0|0.4|0.27|1|0.5|0.72|11|0|189)'
FxaC_13g19510	-1.99161	9.04661e-23	-1.88096	1.89123e-21	Down	'35.2'	'not assigned.not annotated'	' no hits & (original description: transcript offset:0 AED:0.00 eAED:0.00 QI:0|-1|0|1|-1|1|1|0|319)'
FxaC_13g19570	-1.50407	1.11692e-14	-1.55034	5.82834e-16	Down	'35.2'	'not assigned.not annotated'	' no hits & (original description: transcript offset:885 AED:0.15 eAED:0.15 QI:885|1|1|1|0.86|0.75|16|976|397)'
FxaC_13g19590	-1.88338	1.91127e-06	-1.32514	0.000564219	Down	'35.2'	'not assigned.not annotated'	' no hits & (original description: transcript offset:0 AED:0.23 eAED:0.29 QI:0|0|0|1|0|0|2|0|160)'
FxaC_13g22570	1.42871	3.70938e-05	1.09808	0.00424776	Up	'35.2'	'not assigned.not annotated'	' no hits & (original description: transcript offset:277 AED:0.39 eAED:0.39 QI:277|1|0.88|1|0.87|0.88|9|479|506)'
FxaC_13g23940	1.9386	3.79586e-06	3.16347	1.03331e-23	Up	'35.2'	'not assigned.not annotated'	' no hits & (original description: transcript offset:176 AED:0.00 eAED:0.00 QI:176|1|1|1|0|0.5|2|488|318)'
FxaC_13g24070	1.9971	6.48125e-15	1.85381	7.01935e-13	Up	'35.2'	'not assigned.not annotated'	' no hits & (original description: transcript offset:210 AED:0.18 eAED:0.18 QI:210|1|1|1|1|1|2|268|513)'
FxaC_13g25370	-1.47652	3.01424e-09	-1.9577	2.5491e-15	Down	'35.2'	'not assigned.not annotated'	' no hits & (original description: transcript offset:112 AED:0.30 eAED:0.30 QI:112|0.5|0.33|1|1|1|3|0|104)'
FxaC_13g27900	-3.50887	0.0197302	-5.45061	0.00100985	Down	'35.2'	'not assigned.not annotated'	' no hits & (original description: transcript offset:0 AED:0.00 eAED:0.00 QI:0|-1|0|1|-1|1|1|0|428)'
FxaC_13g31850	4.82057	2.53894e-17	4.14131	4.02131e-11	Up	'35.2'	'not assigned.not annotated'	' no hits & (original description: transcript offset:157 AED:0.40 eAED:0.40 QI:157|0.66|1|1|1|0.75|4|155|203)'
FxaC_13g32830	-1.12293	2.51714e-11	-1.29932	3.5068e-15	Down	'35.2'	'not assigned.not annotated'	' no hits & (original description: transcript offset:150 AED:0.23 eAED:0.23 QI:150|1|1|1|1|1|8|268|268)'
FxaC_13g45820	1.37402	0.000134289	1.00576	0.014232	Up	'35.2'	'not assigned.not annotated'	' no hits & (original description: transcript offset:253 AED:0.07 eAED:0.01 QI:253|0.66|0.75|1|0.66|0.5|4|415|161)'
FxaC_13g52650	-1.5279	5.98158e-06	-1.22142	0.000220283	Down	'35.2'	'not assigned.not annotated'	' no hits & (original description: transcript offset:0 AED:0.02 eAED:0.02 QI:0|-1|0|1|-1|1|1|0|116)'
FxaC_13g54290	1.17007	0.00241753	1.3928	4.34071e-05	Up	'35.2'	'not assigned.not annotated'	' no hits & (original description: transcript offset:126 AED:0.11 eAED:0.11 QI:126|1|1|1|1|1|4|1059|662)'
FxaC_14g08650	-1.0194	0.0344304	-1.2185	0.00495953	Down	'35.2'	'not assigned.not annotated'	' no hits & (original description: transcript offset:48 AED:0.19 eAED:0.19 QI:48|1|1|1|1|1|8|245|290)'
FxaC_14g10210	-4.0743	7.99114e-12	-3.74786	1.36584e-11	Down	'35.2'	'not assigned.not annotated'	' no hits & (original description: transcript offset:0 AED:0.00 eAED:0.00 QI:0|-1|0|1|-1|1|1|0|143)'
FxaC_14g11930	-3.03791	2.8437e-12	-2.52762	3.18521e-10	Down	'35.2'	'not assigned.not annotated'	' no hits & (original description: transcript offset:462 AED:0.05 eAED:0.05 QI:462|1|1|1|1|1|8|704|471)'
FxaC_14g12080	-1.34469	1.58336e-08	-1.14151	1.21047e-06	Down	'35.2'	'not assigned.not annotated'	' no hits & (original description: transcript offset:955 AED:0.19 eAED:0.19 QI:955|1|1|1|0.92|0.86|15|297|397)'
FxaC_14g12520	2.60458	0.0295291	2.5554	0.0280715	Up	'35.2'	'not assigned.not annotated'	' no hits & (original description: transcript offset:0 AED:0.52 eAED:0.95 QI:0|0|0|0.5|0|0.5|2|0|218)'
FxaC_14g15910	5.43079	0.00272705	5.55121	0.00112105	Up	'35.2'	'not assigned.not annotated'	' no hits & (original description: transcript offset:9 AED:0.12 eAED:0.12 QI:9|1|1|1|0.5|0.33|3|273|78)'
FxaC_14g18530	-1.34374	0.000102281	-1.21126	0.000330383	Down	'35.2'	'not assigned.not annotated'	' no hits & (original description: transcript offset:0 AED:0.18 eAED:0.53 QI:0|0|0.5|1|1|1|2|227|288)'
FxaC_14g21200	1.79091	0.00818691	1.78879	0.00592644	Up	'35.2'	'not assigned.not annotated'	' no hits & (original description: transcript offset:213 AED:0.08 eAED:0.08 QI:213|0.83|0.85|1|1|1|7|313|154)'
FxaC_14g25060	2.88329	1.32078e-15	3.03461	3.05833e-18	Up	'35.2'	'not assigned.not annotated'	' no hits & (original description: transcript offset:319 AED:0.08 eAED:0.08 QI:319|1|1|1|0.75|0.8|5|192|212)'
FxaC_14g26860	1.95896	1.80724e-05	1.5906	0.00152494	Up	'35.2'	'not assigned.not annotated'	' no hits & (original description: transcript offset:417 AED:0.10 eAED:0.10 QI:417|1|1|1|0.75|0.66|9|1473|253)'
FxaC_15g00150	-1.25893	0.000299199	-1.92223	9.39743e-09	Down	'35.2'	'not assigned.not annotated'	' no hits & (original description: transcript offset:0 AED:0.42 eAED:0.42 QI:0|-1|0|1|-1|1|1|0|393)'
FxaC_15g05130	1.01586	3.89436e-06	1.47208	1.35745e-13	Up	'35.2'	'not assigned.not annotated'	' no hits & (original description: transcript offset:0 AED:0.19 eAED:0.19 QI:0|-1|0|1|-1|1|1|0|125)'
FxaC_15g05960	-1.29267	1.62733e-10	-1.03062	3.07271e-07	Down	'35.2'	'not assigned.not annotated'	' no hits & (original description: transcript offset:0 AED:0.31 eAED:0.31 QI:0|-1|0|1|-1|1|1|0|180)'
FxaC_15g11020	1.21484	2.11339e-06	1.2794	2.22122e-07	Up	'35.2'	'not assigned.not annotated'	' no hits & (original description: transcript offset:184 AED:0.05 eAED:0.05 QI:184|1|1|1|1|1|3|396|199)'
FxaC_15g12680	-1.95536	4.83548e-08	-2.10038	1.91726e-09	Down	'35.2'	'not assigned.not annotated'	' no hits & (original description: transcript offset:473 AED:0.10 eAED:0.10 QI:473|1|1|1|1|1|8|927|471)'
FxaC_15g12800	-1.16318	5.55727e-05	-1.00146	0.000485499	Down	'35.2'	'not assigned.not annotated'	' no hits & (original description: transcript offset:414 AED:0.11 eAED:0.11 QI:414|1|1|1|0.85|0.8|15|645|397)'
FxaC_15g14460	4.46511	5.08281e-26	4.47281	1.14104e-26	Up	'35.2'	'not assigned.not annotated'	' no hits & (original description: transcript offset:0 AED:0.33 eAED:0.33 QI:0|0|0|0.5|1|1|2|0|202)'
FxaC_15g15910	-2.24294	0.000582306	-2.51763	6.87292e-05	Down	'35.2'	'not assigned.not annotated'	' no hits & (original description: transcript offset:69 AED:0.00 eAED:0.00 QI:69|1|1|1|1|1|2|342|76)'
FxaC_15g16680	-3.54578	2.78544e-07	-3.67235	4.91546e-08	Down	'35.2'	'not assigned.not annotated'	' no hits & (original description: transcript offset:0 AED:0.47 eAED:0.47 QI:0|-1|0|1|-1|1|1|0|185)'
FxaC_15g19250	-2.43642	0.00280832	-1.62403	0.0403787	Down	'35.2'	'not assigned.not annotated'	' no hits & (original description: transcript offset:116 AED:0.17 eAED:0.17 QI:116|0.85|0.87|1|0.85|0.75|8|373|157)'
FxaC_15g20870	-1.45248	0.000836292	-1.45836	0.000454829	Down	'35.2'	'not assigned.not annotated'	' no hits & (original description: transcript offset:0 AED:0.32 eAED:0.32 QI:0|-1|0|1|-1|1|1|0|176)'
FxaC_15g22510	-1.72297	1.74668e-10	-1.66281	2.39077e-10	Down	'35.2'	'not assigned.not annotated'	' no hits & (original description: transcript offset:164 AED:0.18 eAED:0.18 QI:164|1|1|1|1|1|8|297|268)'
FxaC_15g25050	2.34476	0.0291257	2.32471	0.0236867	Up	'35.2'	'not assigned.not annotated'	' no hits & (original description: transcript offset:740 AED:0.20 eAED:0.20 QI:740|1|1|1|0.57|0.5|8|519|100)'
FxaC_15g31640	1.90333	1.75068e-10	2.33871	1.38299e-17	Up	'35.2'	'not assigned.not annotated'	' no hits & (original description: transcript offset:0 AED:0.37 eAED:0.37 QI:0|-1|0|1|-1|1|1|0|85)'
FxaC_15g34020	-1.50751	0.0436873	-1.74841	0.0100664	Down	'35.2'	'not assigned.not annotated'	' no hits & (original description: transcript offset:142 AED:0.06 eAED:0.06 QI:142|1|1|1|0.5|0.66|3|294|68)'
FxaC_15g35320	-2.17163	1.16395e-18	-2.06692	5.03668e-18	Down	'35.2'	'not assigned.not annotated'	' no hits & (original description: transcript offset:25 AED:0.23 eAED:0.23 QI:25|0.5|0.66|1|1|1|3|0|288)'
FxaC_15g37590	7.41612	9.6922e-14	8.44103	3.81382e-25	Up	'35.2'	'not assigned.not annotated'	' no hits & (original description: transcript offset:1 AED:0.29 eAED:0.29 QI:1|0.5|1|1|0|0|3|113|150)'
FxaC_16g04890	-1.06459	0.0149389	-1.054	0.0111332	Down	'35.2'	'not assigned.not annotated'	' no hits & (original description: transcript offset:58 AED:0.15 eAED:0.15 QI:58|1|1|1|0.66|1|4|258|156)'
FxaC_16g08450	-1.04233	0.000628248	-1.00194	0.000729886	Down	'35.2'	'not assigned.not annotated'	' no hits & (original description: transcript offset:0 AED:0.15 eAED:0.15 QI:0|-1|0|1|-1|1|1|0|271)'
FxaC_16g16250	-1.79637	3.90389e-26	-1.83097	1.29661e-27	Down	'35.2'	'not assigned.not annotated'	' no hits & (original description: transcript offset:0 AED:0.94 eAED:1.00 QI:0|0|0|0.5|1|1|2|0|84)'
FxaC_16g18130	-3.49104	0.00147833	-1.98639	0.0453863	Down	'35.2'	'not assigned.not annotated'	' no hits & (original description: transcript offset:0 AED:0.31 eAED:0.31 QI:0|-1|0|1|-1|1|1|0|100)'
FxaC_16g20140	-1.46141	9.62734e-08	-1.53966	7.61179e-09	Down	'35.2'	'not assigned.not annotated'	' no hits & (original description: transcript offset:449 AED:0.17 eAED:0.17 QI:449|1|1|1|0.71|0.73|15|296|398)'
FxaC_16g20180	-1.59613	3.34339e-15	-1.92872	1.09004e-21	Down	'35.2'	'not assigned.not annotated'	' no hits & (original description: transcript offset:993 AED:0.07 eAED:0.07 QI:993|1|1|1|1|1|8|750|471)'
FxaC_16g21490	-2.12452	3.35293e-21	-1.43317	2.12596e-11	Down	'35.2'	'not assigned.not annotated'	' no hits & (original description: transcript offset:0 AED:0.21 eAED:0.21 QI:0|-1|0|1|-1|1|1|0|338)'
FxaC_16g21620	-1.19672	0.000421593	-1.09864	0.000907291	Down	'35.2'	'not assigned.not annotated'	' no hits & (original description: transcript offset:0 AED:0.28 eAED:0.29 QI:0|0.5|0.6|1|0.5|0.6|5|1068|185)'
FxaC_16g25830	-2.73925	0.0143107	-2.50706	0.0158653	Down	'35.2'	'not assigned.not annotated'	' no hits & (original description: transcript offset:487 AED:0.03 eAED:0.03 QI:487|1|1|1|0.75|0.6|5|202|686)'
FxaC_16g27330	-1.17587	0.0171597	-1.28413	0.00502199	Down	'35.2'	'not assigned.not annotated'	' no hits & (original description: transcript offset:581 AED:0.01 eAED:0.01 QI:581|1|1|1|1|1|2|761|138)'
FxaC_17g03330	-2.21015	2.38026e-08	-1.67383	6.62552e-06	Down	'35.2'	'not assigned.not annotated'	' no hits & (original description: transcript offset:363 AED:0.02 eAED:0.02 QI:363|1|1|1|1|1|3|353|523)'
FxaC_17g06120	3.20359	6.5416e-11	2.08339	0.000734227	Up	'35.2'	'not assigned.not annotated'	' no hits & (original description: transcript offset:274 AED:0.00 eAED:0.00 QI:274|1|1|1|1|1|2|177|214)'
FxaC_17g06140	3.05286	2.82709e-17	2.80315	3.3897e-14	Up	'35.2'	'not assigned.not annotated'	' no hits & (original description: transcript offset:152 AED:0.16 eAED:0.16 QI:152|1|1|1|1|1|2|770|104)'
FxaC_17g06160	5.77216	0.000504366	4.73382	0.0275687	Up	'35.2'	'not assigned.not annotated'	' no hits & (original description: transcript offset:0 AED:0.01 eAED:0.01 QI:0|-1|0|1|-1|1|1|0|86)'
FxaC_17g10320	1.11572	0.034261	1.16573	0.0163719	Up	'35.2'	'not assigned.not annotated'	' no hits & (original description: transcript offset:0 AED:0.45 eAED:0.45 QI:0|-1|0|1|-1|1|1|0|69)'
FxaC_17g13280	-2.78245	0.000172534	-5.12682	1.91484e-08	Down	'35.2'	'not assigned.not annotated'	' no hits & (original description: transcript offset:0 AED:0.35 eAED:0.35 QI:0|-1|0|1|-1|1|1|0|238)'
FxaC_17g14480	-2.47518	1.62014e-13	-1.11223	0.000495491	Down	'35.2'	'not assigned.not annotated'	' no hits & (original description: transcript offset:0 AED:0.02 eAED:0.02 QI:0|0|0|1|0|0.5|2|0|192)'
FxaC_17g14500	-2.09434	1.51482e-06	-1.9272	4.12282e-06	Down	'35.2'	'not assigned.not annotated'	' no hits & (original description: transcript offset:182 AED:0.04 eAED:0.04 QI:182|1|1|1|1|1|2|1210|66)'
FxaC_17g14960	-3.13971	7.57377e-10	-3.83829	6.33238e-13	Down	'35.2'	'not assigned.not annotated'	' no hits & (original description: transcript offset:259 AED:0.20 eAED:0.20 QI:259|1|1|1|0.66|0.25|4|279|520)'
FxaC_17g15460	3.06435	1.65717e-05	4.26989	1.15138e-14	Up	'35.2'	'not assigned.not annotated'	' no hits & (original description: transcript offset:0 AED:0.23 eAED:0.23 QI:0|-1|0|1|-1|1|1|0|247)'
FxaC_17g15480	1.30761	0.0145324	1.43296	0.00301163	Up	'35.2'	'not assigned.not annotated'	' no hits & (original description: transcript offset:213 AED:0.36 eAED:0.36 QI:213|0.6|0.66|1|0.8|0.83|6|661|290)'
FxaC_17g17170	2.21532	0.0029504	2.34731	0.000658388	Up	'35.2'	'not assigned.not annotated'	' no hits & (original description: transcript offset:504 AED:0.27 eAED:0.27 QI:504|1|1|1|0.5|0.2|5|648|671)'
FxaC_17g19200	-1.5775	3.68415e-09	-2.12444	2.74486e-15	Down	'35.2'	'not assigned.not annotated'	' no hits & (original description: transcript offset:0 AED:0.09 eAED:0.09 QI:0|0|0.5|1|0|0|2|48|336)'
FxaC_17g22970	1.50355	2.41432e-09	1.96265	2.25653e-17	Up	'35.2'	'not assigned.not annotated'	' no hits & (original description: transcript offset:0 AED:0.00 eAED:0.00 QI:0|-1|0|1|-1|1|1|0|498)'
FxaC_17g23390	-1.16305	0.0237583	-2.56416	1.00571e-07	Down	'35.2'	'not assigned.not annotated'	' no hits & (original description: transcript offset:577 AED:0.10 eAED:0.10 QI:577|1|1|1|0.76|0.71|14|1285|425)'
FxaC_17g24170	2.11049	0.00217203	1.88938	0.00889171	Up	'35.2'	'not assigned.not annotated'	' no hits & (original description: transcript offset:434 AED:0.33 eAED:0.32 QI:434|0.85|0.86|1|0.42|0.6|15|619|396)'
FxaC_17g26490	-5.98181	0.000381714	-5.98181	0.000170629	Down	'35.2'	'not assigned.not annotated'	' no hits & (original description: transcript offset:0 AED:0.21 eAED:0.27 QI:0|0|0|1|0.5|0.66|3|0|331)'
FxaC_17g28130	1.6231	2.0411e-20	1.49533	1.87812e-17	Up	'35.2'	'not assigned.not annotated'	' no hits & (original description: transcript offset:0 AED:0.19 eAED:0.19 QI:0|-1|0|1|-1|1|1|0|121)'
FxaC_17g28840	-4.93333	0.0381256	-4.93333	0.0243378	Down	'35.2'	'not assigned.not annotated'	' no hits & (original description: transcript offset:177 AED:0.08 eAED:0.08 QI:177|1|1|1|1|1|2|66|117)'
FxaC_17g30820	5.43184	0.00202874	6.02158	4.52984e-05	Up	'35.2'	'not assigned.not annotated'	' no hits & (original description: transcript offset:111 AED:0.35 eAED:0.35 QI:111|0.6|0.33|1|0.4|0.5|6|0|162)'
FxaC_17g32840	-2.59615	0.0465327	-4.02489	0.00219	Down	'35.2'	'not assigned.not annotated'	' no hits & (original description: transcript offset:0 AED:0.01 eAED:0.01 QI:0|-1|0|1|-1|1|1|0|490)'
FxaC_17g38860	2.11991	2.45487e-05	3.27046	6.67103e-18	Up	'35.2'	'not assigned.not annotated'	' no hits & (original description: transcript offset:232 AED:0.04 eAED:0.04 QI:232|1|1|1|1|1|3|391|240)'
FxaC_17g39650	-1.44676	8.83968e-05	-1.63476	3.86737e-06	Down	'35.2'	'not assigned.not annotated'	' no hits & (original description: transcript offset:0 AED:0.47 eAED:0.52 QI:0|0|0|0.83|0|0|6|0|161)'
FxaC_17g40140	1.517	0.000932656	1.40961	0.00237781	Up	'35.2'	'not assigned.not annotated'	' no hits & (original description: transcript offset:0 AED:0.48 eAED:0.66 QI:0|0.16|0.14|1|0.16|0.28|7|0|106)'
FxaC_17g42240	1.07327	0.0349982	1.04722	0.0332385	Up	'35.2'	'not assigned.not annotated'	' no hits & (original description: transcript offset:0 AED:0.25 eAED:0.25 QI:0|-1|0|1|-1|1|1|0|358)'
FxaC_17g42320	5.01145	0.015001	5.2977	0.0037659	Up	'35.2'	'not assigned.not annotated'	' no hits & (original description: transcript offset:333 AED:0.32 eAED:0.39 QI:333|0.2|0.33|0.66|0.8|0.66|6|0|107)'
FxaC_17g42720	1.41893	0.000851204	1.40909	0.000644132	Up	'35.2'	'not assigned.not annotated'	' no hits & (original description: transcript offset:120 AED:0.38 eAED:0.33 QI:120|0|0.5|1|0|0.5|2|0|186)'
FxaC_17g43720	4.75498	0.0404439	4.97862	0.0155396	Up	'35.2'	'not assigned.not annotated'	' no hits & (original description: transcript offset:0 AED:0.31 eAED:0.31 QI:0|0|0.5|1|1|1|2|380|145)'
FxaC_17g45290	-4.05161	0.00250796	-3.37197	0.00479003	Down	'35.2'	'not assigned.not annotated'	' no hits & (original description: transcript offset:0 AED:0.00 eAED:0.00 QI:0|-1|0|1|-1|1|1|0|136)'
FxaC_17g46470	-2.32405	0.0218407	-3.11765	0.00153368	Down	'35.2'	'not assigned.not annotated'	' no hits & (original description: transcript offset:94 AED:0.04 eAED:0.04 QI:94|1|1|1|1|1|2|291|573)'
FxaC_17g49280	-7.22119	8.0327e-11	-4.60984	4.16655e-09	Down	'35.2'	'not assigned.not annotated'	' no hits & (original description: transcript offset:0 AED:0.44 eAED:0.44 QI:0|0|0|1|1|1|2|0|251)'
FxaC_17g55840	6.09437	7.90589e-06	6.23111	1.45252e-06	Up	'35.2'	'not assigned.not annotated'	' no hits & (original description: transcript offset:147 AED:0.08 eAED:0.08 QI:147|1|1|1|1|1|3|1250|175)'
FxaC_18g00330	-1.0986	9.58366e-05	-1.50274	2.16314e-08	Down	'35.2'	'not assigned.not annotated'	' no hits & (original description: transcript offset:0 AED:0.22 eAED:0.22 QI:0|-1|0|1|-1|1|1|0|329)'
FxaC_18g00400	-1.97012	0.000353377	-2.00096	0.000149278	Down	'35.2'	'not assigned.not annotated'	' no hits & (original description: transcript offset:0 AED:0.21 eAED:0.21 QI:0|-1|0|1|-1|1|1|0|329)'
FxaC_18g01150	6.13946	1.25623e-05	5.55824	0.000468835	Up	'35.2'	'not assigned.not annotated'	' no hits & (original description: transcript offset:1493 AED:0.09 eAED:0.09 QI:1493|1|1|1|1|0.75|4|243|96)'
FxaC_18g01450	1.21815	2.18987e-05	1.13127	8.52765e-05	Up	'35.2'	'not assigned.not annotated'	' no hits & (original description: transcript offset:168 AED:0.16 eAED:0.16 QI:168|1|1|1|1|1|2|338|328)'
FxaC_18g03050	1.64653	9.66334e-19	1.27341	3.64884e-11	Up	'35.2'	'not assigned.not annotated'	' no hits & (original description: transcript offset:0 AED:0.21 eAED:0.21 QI:0|-1|0|1|-1|1|1|0|424)'
FxaC_18g05160	1.58484	0.0326127	1.89058	0.0023471	Up	'35.2'	'not assigned.not annotated'	' no hits & (original description: transcript offset:1956 AED:0.07 eAED:0.07 QI:1956|0.85|0.86|1|0.5|0.4|15|0|1101)'
FxaC_18g10540	3.73168	0.00194527	3.51915	0.00470506	Up	'35.2'	'not assigned.not annotated'	' no hits & (original description: transcript offset:56 AED:0.03 eAED:0.03 QI:56|1|1|1|0|0|2|464|189)'
FxaC_18g16750	2.45899	2.82521e-05	1.74029	0.016342	Up	'35.2'	'not assigned.not annotated'	' no hits & (original description: transcript offset:0 AED:0.35 eAED:0.35 QI:0|-1|0|1|-1|1|1|0|161)'
FxaC_18g18450	-2.3411	7.45391e-07	-3.4483	1.02175e-11	Down	'35.2'	'not assigned.not annotated'	' no hits & (original description: transcript offset:122 AED:0.18 eAED:0.18 QI:122|0.94|0.97|1|0.91|0.91|37|379|1261)'
FxaC_18g21620	3.9501	8.6258e-35	4.08456	8.62767e-39	Up	'35.2'	'not assigned.not annotated'	' no hits & (original description: transcript offset:134 AED:0.04 eAED:0.04 QI:134|1|1|1|1|1|3|392|240)'
FxaC_18g22420	-4.45562	6.79318e-05	-2.14759	0.017004	Down	'35.2'	'not assigned.not annotated'	' no hits & (original description: transcript offset:197 AED:0.08 eAED:0.08 QI:197|1|1|1|0.5|0.33|3|414|117)'
FxaC_18g25330	-1.48457	6.59775e-07	-1.40214	1.38469e-06	Down	'35.2'	'not assigned.not annotated'	' no hits & (original description: transcript offset:295 AED:0.05 eAED:0.05 QI:295|1|1|1|0.5|0.66|3|415|245)'
FxaC_18g26010	3.42404	2.31398e-05	5.73156	4.77531e-16	Up	'35.2'	'not assigned.not annotated'	' no hits & (original description: transcript offset:0 AED:0.44 eAED:0.44 QI:0|-1|0|1|-1|1|1|0|136)'
FxaC_18g26400	-1.22356	0.00558264	-1.62403	7.16528e-05	Down	'35.2'	'not assigned.not annotated'	' no hits & (original description: transcript offset:406 AED:0.09 eAED:0.09 QI:406|1|1|1|0.75|0.76|13|1786|425)'
FxaC_18g33930	-1.47454	0.0456192	-1.82497	0.00621746	Down	'35.2'	'not assigned.not annotated'	' no hits & (original description: transcript offset:0 AED:0.00 eAED:0.00 QI:0|-1|0|1|-1|1|1|0|238)'
FxaC_18g33970	2.33882	0.00808137	2.50382	0.00172222	Up	'35.2'	'not assigned.not annotated'	' no hits & (original description: transcript offset:0 AED:0.00 eAED:0.00 QI:0|-1|0|1|-1|1|1|0|145)'
FxaC_18g35330	3.30864	1.21491e-06	3.77156	6.4278e-10	Up	'35.2'	'not assigned.not annotated'	' no hits & (original description: transcript offset:0 AED:0.09 eAED:0.09 QI:0|-1|0|1|-1|1|1|0|253)'
FxaC_18g37340	1.09369	1.34779e-05	1.15534	1.81333e-06	Up	'35.2'	'not assigned.not annotated'	' no hits & (original description: transcript offset:853 AED:0.15 eAED:0.15 QI:853|0.66|0.71|1|0.83|0.71|7|247|781)'
FxaC_18g39850	3.16065	1.27375e-13	2.93456	1.77652e-11	Up	'35.2'	'not assigned.not annotated'	' no hits & (original description: transcript offset:143 AED:0.05 eAED:0.03 QI:143|0.75|0.8|1|1|1|5|420|285)'
FxaC_18g40830	-1.95713	1.91234e-05	-1.24188	0.00663375	Down	'35.2'	'not assigned.not annotated'	' no hits & (original description: transcript offset:0 AED:0.15 eAED:0.15 QI:0|-1|0|1|-1|1|1|0|303)'
FxaC_18g41650	-1.23453	1.88815e-06	-1.14775	6.05604e-06	Down	'35.2'	'not assigned.not annotated'	' no hits & (original description: transcript offset:0 AED:0.22 eAED:0.22 QI:0|-1|0|1|-1|1|1|0|138)'
FxaC_18g41790	-1.22547	3.87033e-06	-2.24471	3.16289e-17	Down	'35.2'	'not assigned.not annotated'	' no hits & (original description: transcript offset:294 AED:0.04 eAED:0.04 QI:294|1|1|1|0.75|0.6|5|585|370)'
FxaC_18g41900	-2.08371	2.34906e-05	-1.02523	0.0466169	Down	'35.2'	'not assigned.not annotated'	' no hits & (original description: transcript offset:1047 AED:0.28 eAED:0.28 QI:1047|1|1|1|1|1|2|225|154)'
FxaC_19g00630	2.59067	0.00521531	2.68113	0.00194042	Up	'35.2'	'not assigned.not annotated'	' no hits & (original description: transcript offset:0 AED:0.44 eAED:0.43 QI:0|0|0|1|1|1|2|0|214)'
FxaC_19g01730	-1.46247	1.18502e-07	-1.31611	9.10699e-07	Down	'35.2'	'not assigned.not annotated'	' no hits & (original description: transcript offset:0 AED:0.02 eAED:0.02 QI:0|-1|0|1|-1|1|1|0|190)'
FxaC_19g04090	2.5967	2.26561e-12	3.07865	1.02941e-19	Up	'35.2'	'not assigned.not annotated'	' no hits & (original description: transcript offset:0 AED:0.45 eAED:0.46 QI:0|0|0.33|1|1|1|3|255|219)'
FxaC_19g04510	2.98218	0.00117273	2.77912	0.00331335	Up	'35.2'	'not assigned.not annotated'	' no hits & (original description: transcript offset:156 AED:0.07 eAED:0.07 QI:156|1|1|1|1|1|2|250|67)'
FxaC_19g05090	-1.51378	1.15743e-08	-1.70764	4.81885e-11	Down	'35.2'	'not assigned.not annotated'	' no hits & (original description: transcript offset:431 AED:0.03 eAED:0.03 QI:431|1|1|1|0.66|0.5|4|1727|218)'
FxaC_19g06610	1.07282	1.80977e-10	1.14797	3.75463e-12	Up	'35.2'	'not assigned.not annotated'	' no hits & (original description: transcript offset:279 AED:0.01 eAED:0.01 QI:279|1|1|1|1|1|3|324|516)'
FxaC_19g10670	-1.98808	0.0025049	-1.35165	0.0412157	Down	'35.2'	'not assigned.not annotated'	' no hits & (original description: transcript offset:213 AED:0.28 eAED:0.28 QI:213|1|1|1|0.5|0.33|3|595|66)'
FxaC_19g11130	2.62961	0.000254943	4.13245	2.62436e-15	Up	'35.2'	'not assigned.not annotated'	' no hits & (original description: transcript offset:0 AED:0.14 eAED:0.14 QI:0|-1|0|1|-1|1|1|0|250)'
FxaC_19g20330	1.73869	9.39928e-10	1.5883	3.56616e-08	Up	'35.2'	'not assigned.not annotated'	' no hits & (original description: transcript offset:0 AED:0.21 eAED:0.21 QI:0|-1|0|1|-1|1|1|0|112)'
FxaC_19g21020	-3.62096	0.0202433	-2.9411	0.0364419	Down	'35.2'	'not assigned.not annotated'	' no hits & (original description: transcript offset:0 AED:0.31 eAED:0.30 QI:0|0|0.5|1|1|1|2|213|137)'
FxaC_19g21830	2.69152	1.90337e-07	3.37908	5.79887e-15	Up	'35.2'	'not assigned.not annotated'	' no hits & (original description: transcript offset:290 AED:0.21 eAED:0.21 QI:290|1|1|1|1|1|3|392|240)'
FxaC_19g22050	-2.39118	0.0474124	-4.19001	0.000780643	Down	'35.2'	'not assigned.not annotated'	' no hits & (original description: transcript offset:0 AED:0.77 eAED:1.00 QI:0|0|0|0.5|1|1|2|0|113)'
FxaC_19g22270	-5.79026	0.00103533	-5.79026	0.000498908	Down	'35.2'	'not assigned.not annotated'	' no hits & (original description: transcript offset:0 AED:0.45 eAED:0.66 QI:0|0|0|1|0|0|3|0|144)'
FxaC_19g24130	1.9734	0.00704661	2.10215	0.00169064	Up	'35.2'	'not assigned.not annotated'	' no hits & (original description: transcript offset:125 AED:0.12 eAED:0.12 QI:125|1|1|1|1|1|4|347|386)'
FxaC_19g25030	-1.73716	0.0125662	-2.39223	0.00027827	Down	'35.2'	'not assigned.not annotated'	' no hits & (original description: transcript offset:0 AED:0.20 eAED:0.20 QI:0|0.86|0.91|1|0.94|0.94|37|307|1179)'
FxaC_19g32880	-2.66927	0.00211515	-3.46235	8.19452e-05	Down	'35.2'	'not assigned.not annotated'	' no hits & (original description: transcript offset:126 AED:0.05 eAED:0.05 QI:126|1|1|1|1|1|2|220|576)'
FxaC_19g32920	1.60694	0.00783726	1.528	0.0111688	Up	'35.2'	'not assigned.not annotated'	' no hits & (original description: transcript offset:0 AED:0.13 eAED:0.13 QI:0|-1|0|1|-1|1|1|0|877)'
FxaC_19g33410	2.70944	0.0298081	2.78098	0.015827	Up	'35.2'	'not assigned.not annotated'	' no hits & (original description: transcript offset:0 AED:0.40 eAED:0.40 QI:0|0|0|1|0|0.5|2|0|268)'
FxaC_19g34930	-2.08559	4.15613e-07	-2.15457	7.1364e-08	Down	'35.2'	'not assigned.not annotated'	' no hits & (original description: transcript offset:470 AED:0.01 eAED:0.01 QI:470|1|1|1|1|1|2|149|130)'
FxaC_19g38690	2.47234	3.97928e-06	3.12695	1.26553e-11	Up	'35.2'	'not assigned.not annotated'	' no hits & (original description: transcript offset:124 AED:0.01 eAED:0.01 QI:124|1|1|1|1|1|2|622|215)'
FxaC_19g41600	1.74087	0.00298686	2.84901	7.29398e-11	Up	'35.2'	'not assigned.not annotated'	' no hits & (original description: transcript offset:0 AED:0.00 eAED:0.00 QI:0|-1|0|1|-1|1|1|0|203)'
FxaC_1g02890	1.10627	4.18314e-06	1.04034	1.56131e-05	Up	'35.2'	'not assigned.not annotated'	' no hits & (original description: transcript offset:177 AED:0.14 eAED:0.14 QI:177|0.66|0.75|1|0.33|0.25|4|357|138)'
FxaC_1g04840	1.05851	1.00343e-08	1.69133	4.53607e-23	Up	'35.2'	'not assigned.not annotated'	' no hits & (original description: transcript offset:0 AED:0.40 eAED:0.40 QI:0|-1|0|1|-1|1|1|0|205)'
FxaC_1g05040	-2.12414	1.19325e-05	-2.17464	3.24878e-06	Down	'35.2'	'not assigned.not annotated'	' no hits & (original description: transcript offset:726 AED:0.10 eAED:0.10 QI:726|1|1|1|0.66|0.5|4|269|202)'
FxaC_1g05180	-3.5803	0.0251958	-2.90449	0.0442611	Down	'35.2'	'not assigned.not annotated'	' no hits & (original description: transcript offset:0 AED:0.40 eAED:0.40 QI:0|0|0|1|0|0|2|0|161)'
FxaC_1g08970	2.60569	0.00405404	2.92353	0.000206154	Up	'35.2'	'not assigned.not annotated'	' no hits & (original description: transcript offset:0 AED:0.25 eAED:0.25 QI:0|0|0|1|0.5|0.66|3|0|189)'
FxaC_1g09060	2.14009	0.00023967	2.0973	0.000250321	Up	'35.2'	'not assigned.not annotated'	' no hits & (original description: transcript offset:220 AED:0.17 eAED:0.20 QI:220|0.66|0.85|1|0.83|0.71|7|1219|230)'
FxaC_1g14070	-2.89305	0.00161423	-3.89064	4.64548e-05	Down	'35.2'	'not assigned.not annotated'	' no hits & (original description: transcript offset:0 AED:0.36 eAED:0.23 QI:0|1|0.5|1|1|1|2|271|261)'
FxaC_1g14510	2.39472	5.83473e-05	1.91045	0.00486223	Up	'35.2'	'not assigned.not annotated'	' no hits & (original description: transcript offset:0 AED:0.11 eAED:0.11 QI:0|0.66|0.53|1|0.91|0.84|13|242|922)'
FxaC_1g16320	3.8783	6.21665e-07	4.37555	1.81219e-10	Up	'35.2'	'not assigned.not annotated'	' no hits & (original description: transcript offset:0 AED:0.00 eAED:0.00 QI:0|-1|0|1|-1|1|1|0|111)'
FxaC_1g17600	2.37954	0.000102607	1.75474	0.017988	Up	'35.2'	'not assigned.not annotated'	' no hits & (original description: transcript offset:682 AED:0.12 eAED:0.12 QI:682|0.81|0.91|1|0.90|0.83|12|228|639)'
FxaC_1g17780	-1.18863	0.0402773	-1.91167	0.000186987	Down	'35.2'	'not assigned.not annotated'	' no hits & (original description: transcript offset:100 AED:0.00 eAED:0.00 QI:100|1|1|1|1|1|2|427|180)'
FxaC_1g17880	1.13456	0.000174868	1.10412	0.000202914	Up	'35.2'	'not assigned.not annotated'	' no hits & (original description: transcript offset:215 AED:0.31 eAED:0.31 QI:215|0.75|0.6|1|0.75|0.6|5|1108|307)'
FxaC_1g19150	1.90689	1.56536e-18	1.85507	9.34227e-18	Up	'35.2'	'not assigned.not annotated'	' no hits & (original description: transcript offset:0 AED:0.19 eAED:0.19 QI:0|0.66|0.75|1|1|1|4|184|173)'
FxaC_1g20540	-1.36825	1.45595e-15	-1.61786	1.17745e-21	Down	'35.2'	'not assigned.not annotated'	' no hits & (original description: transcript offset:452 AED:0.03 eAED:0.03 QI:452|1|1|1|1|1|3|419|179)'
FxaC_1g20830	-2.09641	0.00310365	-2.2267	0.00099295	Down	'35.2'	'not assigned.not annotated'	' no hits & (original description: transcript offset:0 AED:0.29 eAED:0.29 QI:0|-1|0|1|-1|1|1|0|178)'
FxaC_1g24410	1.42177	0.002593	1.21006	0.0165421	Up	'35.2'	'not assigned.not annotated'	' no hits & (original description: transcript offset:275 AED:0.00 eAED:0.00 QI:275|1|1|1|0.5|0.66|3|111|217)'
FxaC_1g24790	-1.1514	1.67265e-05	-1.14059	1.07975e-05	Down	'35.2'	'not assigned.not annotated'	' no hits & (original description: transcript offset:0 AED:0.18 eAED:0.18 QI:0|-1|0|1|-1|1|1|0|442)'
FxaC_1g27000	5.01087	0.0145335	5.19709	0.00542075	Up	'35.2'	'not assigned.not annotated'	' no hits & (original description: transcript offset:0 AED:0.28 eAED:0.07 QI:0|0|0|0.66|0|0|6|0|410)'
FxaC_1g28200	-4.52315	8.84481e-05	-2.68224	0.00408157	Down	'35.2'	'not assigned.not annotated'	' no hits & (original description: transcript offset:0 AED:0.85 eAED:1.00 QI:0|0|0|0.25|1|1|4|0|69)'
FxaC_1g31150	-1.56412	0.00596003	-1.77035	0.00093979	Down	'35.2'	'not assigned.not annotated'	' no hits & (original description: transcript offset:108 AED:0.29 eAED:0.29 QI:108|0.9|0.90|1|0.7|0.63|11|369|687)'
FxaC_1g41180	2.18167	2.13222e-20	2.23554	6.39513e-22	Up	'35.2'	'not assigned.not annotated'	' no hits & (original description: transcript offset:333 AED:0.21 eAED:0.21 QI:333|1|1|1|1|1|2|348|254)'
FxaC_20g01980	-2.437	4.7596e-14	-1.627	5.07929e-08	Down	'35.2'	'not assigned.not annotated'	' no hits & (original description: transcript offset:0 AED:0.02 eAED:0.02 QI:0|-1|0|1|-1|1|1|0|190)'
FxaC_20g02310	4.41461	1.11303e-09	4.64208	1.16744e-11	Up	'35.2'	'not assigned.not annotated'	' no hits & (original description: transcript offset:0 AED:0.46 eAED:0.46 QI:0|0|0|1|1|1|3|0|133)'
FxaC_20g03090	-3.64125	0.00414663	-2.46655	0.0263666	Down	'35.2'	'not assigned.not annotated'	' no hits & (original description: transcript offset:0 AED:0.03 eAED:0.02 QI:0|1|0.66|1|1|1|3|344|655)'
FxaC_20g03550	-3.87362	0.000103602	-3.13525	0.000388264	Down	'35.2'	'not assigned.not annotated'	' no hits & (original description: transcript offset:0 AED:0.49 eAED:0.49 QI:0|-1|0|1|-1|1|1|0|211)'
FxaC_20g05660	-1.2363	0.00215725	-1.08113	0.00651666	Down	'35.2'	'not assigned.not annotated'	' no hits & (original description: transcript offset:180 AED:0.06 eAED:0.06 QI:180|1|1|1|0.8|0.66|6|666|413)'
FxaC_20g05670	-1.81911	7.08771e-14	-2.2381	5.05867e-20	Down	'35.2'	'not assigned.not annotated'	' no hits & (original description: transcript offset:0 AED:0.36 eAED:0.36 QI:0|-1|0|1|-1|1|1|0|110)'
FxaC_20g07220	1.565	9.05284e-05	1.32577	0.00165961	Up	'35.2'	'not assigned.not annotated'	' no hits & (original description: transcript offset:261 AED:0.07 eAED:0.07 QI:261|0.75|0.8|1|0.75|0.6|5|300|291)'
FxaC_20g07290	-2.55252	4.09104e-08	-1.0594	0.0205672	Down	'35.2'	'not assigned.not annotated'	' no hits & (original description: transcript offset:96 AED:0.34 eAED:0.34 QI:96|1|1|1|0.5|0.66|3|1157|201)'
FxaC_20g08130	1.76919	5.98996e-34	1.16084	4.85909e-15	Up	'35.2'	'not assigned.not annotated'	' no hits & (original description: transcript offset:0 AED:0.10 eAED:0.10 QI:0|-1|0|1|-1|1|1|0|511)'
FxaC_20g10200	-1.24398	0.0014698	-1.37239	0.00021853	Down	'35.2'	'not assigned.not annotated'	' no hits & (original description: transcript offset:274 AED:0.12 eAED:0.12 QI:274|1|1|1|0.66|0.5|4|1012|520)'
FxaC_20g11200	1.56163	1.51337e-05	1.80608	5.8244e-08	Up	'35.2'	'not assigned.not annotated'	' no hits & (original description: transcript offset:0 AED:0.16 eAED:0.16 QI:0|-1|0|1|-1|1|1|0|247)'
FxaC_20g12920	-3.07738	2.51979e-24	-4.01236	2.42142e-34	Down	'35.2'	'not assigned.not annotated'	' no hits & (original description: transcript offset:0 AED:0.27 eAED:0.27 QI:0|-1|0|1|-1|1|1|0|237)'
FxaC_20g16900	1.10895	0.000324054	1.10007	0.000257439	Up	'35.2'	'not assigned.not annotated'	' no hits & (original description: transcript offset:43 AED:0.09 eAED:0.09 QI:43|1|1|1|0.5|0.33|3|526|548)'
FxaC_20g17040	4.8636	0.0338697	5.38652	0.00443748	Up	'35.2'	'not assigned.not annotated'	' no hits & (original description: transcript offset:0 AED:0.28 eAED:0.28 QI:0|-1|0|1|-1|1|1|0|88)'
FxaC_20g18000	-2.25624	0.000615121	-1.68408	0.00744296	Down	'35.2'	'not assigned.not annotated'	' no hits & (original description: transcript offset:316 AED:0.42 eAED:0.42 QI:316|0.6|0.5|1|0.2|0.5|6|183|207)'
FxaC_20g18150	-1.37555	0.00669305	-1.62563	0.000614237	Down	'35.2'	'not assigned.not annotated'	' no hits & (original description: transcript offset:288 AED:0.43 eAED:0.43 QI:288|0.9|0.90|1|0.8|0.72|11|0|293)'
FxaC_20g24120	-4.37759	0.0416109	-4.37759	0.0265652	Down	'35.2'	'not assigned.not annotated'	' no hits & (original description: transcript offset:0 AED:0.14 eAED:0.14 QI:0|-1|0|1|-1|1|1|0|317)'
FxaC_20g26120	1.28589	0.00030414	1.56288	9.05989e-07	Up	'35.2'	'not assigned.not annotated'	' no hits & (original description: transcript offset:293 AED:0.02 eAED:0.02 QI:293|1|1|1|0.66|0.5|4|480|632)'
FxaC_20g33100	-4.94424	0.0128985	-4.94424	0.00756845	Down	'35.2'	'not assigned.not annotated'	' no hits & (original description: transcript offset:0 AED:0.05 eAED:0.05 QI:0|-1|0|1|-1|1|1|0|259)'
FxaC_20g41150	3.91644	1.91911e-06	3.48519	8.98486e-05	Up	'35.2'	'not assigned.not annotated'	' no hits & (original description: transcript offset:0 AED:0.28 eAED:0.28 QI:0|-1|0|1|-1|1|1|0|207)'
FxaC_21g00350	2.63222	2.69195e-14	2.86027	1.52067e-17	Up	'35.2'	'not assigned.not annotated'	' no hits & (original description: transcript offset:0 AED:0.42 eAED:0.42 QI:0|-1|0|1|-1|1|1|0|173)'
FxaC_21g00920	2.85765	1.89595e-40	2.78533	9.78259e-39	Up	'35.2'	'not assigned.not annotated'	' no hits & (original description: transcript offset:502 AED:0.30 eAED:0.30 QI:502|0.5|0.66|1|0.5|0.33|3|0|104)'
FxaC_21g02020	-2.85208	1.43894e-52	-3.09467	4.8272e-61	Down	'35.2'	'not assigned.not annotated'	' no hits & (original description: transcript offset:168 AED:0.11 eAED:0.11 QI:168|1|1|1|0.75|0.6|5|652|267)'
FxaC_21g05180	-3.24561	2.2629e-24	-1.37631	4.94882e-07	Down	'35.2'	'not assigned.not annotated'	' no hits & (original description: transcript offset:0 AED:0.16 eAED:0.16 QI:0|-1|0|1|-1|1|1|0|267)'
FxaC_21g05930	-3.07716	0.000604576	-2.44316	0.00312474	Down	'35.2'	'not assigned.not annotated'	' no hits & (original description: transcript offset:0 AED:0.46 eAED:0.45 QI:0|0.33|0.25|0.75|0.66|0.75|4|789|135)'
FxaC_21g07380	1.722	1.95053e-24	1.91315	2.02614e-30	Up	'35.2'	'not assigned.not annotated'	' no hits & (original description: transcript offset:0 AED:0.15 eAED:0.17 QI:0|0.84|0.78|1|0.92|0.78|14|1941|365)'
FxaC_21g08510	-2.71992	7.54767e-26	-3.77123	8.79157e-41	Down	'35.2'	'not assigned.not annotated'	' no hits & (original description: transcript offset:74 AED:0.27 eAED:0.32 QI:74|0|0.5|1|0|0|4|483|120)'
FxaC_21g11190	-1.81363	2.94744e-21	-1.05662	2.45146e-08	Down	'35.2'	'not assigned.not annotated'	' no hits & (original description: transcript offset:0 AED:0.27 eAED:0.12 QI:0|0|0|0.33|1|1|6|0|717)'
FxaC_21g11230	-1.74479	1.60909e-33	-1.3642	5.28718e-21	Down	'35.2'	'not assigned.not annotated'	' no hits & (original description: transcript offset:0 AED:0.44 eAED:0.44 QI:0|-1|0|1|-1|1|1|0|152)'
FxaC_21g12750	5.12315	0.00488385	6.01759	1.64617e-05	Up	'35.2'	'not assigned.not annotated'	' no hits & (original description: transcript offset:0 AED:0.27 eAED:0.26 QI:0|0|0|1|0|0.5|2|0|185)'
FxaC_21g12840	3.51821	0.00296114	5.50781	6.07385e-15	Up	'35.2'	'not assigned.not annotated'	' no hits & (original description: transcript offset:0 AED:0.12 eAED:0.12 QI:0|-1|0|1|-1|1|1|0|89)'
FxaC_21g13730	3.17141	0.00179696	3.99233	6.51126e-07	Up	'35.2'	'not assigned.not annotated'	' no hits & (original description: transcript offset:232 AED:0.12 eAED:0.12 QI:232|1|1|1|1|1|3|150|173)'
FxaC_21g13890	-7.02886	8.14687e-10	-5.1983	4.65186e-09	Down	'35.2'	'not assigned.not annotated'	' no hits & (original description: transcript offset:160 AED:0.15 eAED:0.15 QI:160|0.14|0.12|1|0.14|0.12|8|0|911)'
FxaC_21g15620	-3.85581	2.09705e-19	-4.30838	8.33837e-23	Down	'35.2'	'not assigned.not annotated'	' no hits & (original description: transcript offset:40 AED:0.14 eAED:0.14 QI:40|1|1|1|1|1|3|208|407)'
FxaC_21g21350	-2.19508	0.00204397	-1.65085	0.016058	Down	'35.2'	'not assigned.not annotated'	' no hits & (original description: transcript offset:0 AED:0.18 eAED:0.18 QI:0|0.75|0.8|1|1|1|5|403|517)'
FxaC_21g22860	-5.17504	8.97533e-08	-4.00152	7.30744e-07	Down	'35.2'	'not assigned.not annotated'	' no hits & (original description: transcript offset:51 AED:0.00 eAED:0.00 QI:51|1|1|1|1|1|2|429|130)'
FxaC_21g24790	-2.2345	1.96426e-14	-2.04366	3.0479e-13	Down	'35.2'	'not assigned.not annotated'	' no hits & (original description: transcript offset:0 AED:0.16 eAED:0.16 QI:0|0|0.33|1|1|1|3|353|203)'
FxaC_21g30830	-2.87404	1.04389e-10	-2.34791	1.18927e-08	Down	'35.2'	'not assigned.not annotated'	' no hits & (original description: transcript offset:103 AED:0.02 eAED:0.02 QI:103|1|1|1|1|1|2|326|164)'
FxaC_21g31350	-1.66505	7.70574e-09	-1.82482	1.02583e-10	Down	'35.2'	'not assigned.not annotated'	' no hits & (original description: transcript offset:0 AED:0.09 eAED:0.09 QI:0|-1|0|1|-1|1|1|0|637)'
FxaC_21g41640	1.72585	3.62745e-27	1.01106	1.83045e-09	Up	'35.2'	'not assigned.not annotated'	' no hits & (original description: transcript offset:114 AED:0.02 eAED:0.02 QI:114|1|1|1|0|1|2|239|125)'
FxaC_21g46670	1.07739	8.51741e-05	1.29426	2.77536e-07	Up	'35.2'	'not assigned.not annotated'	' no hits & (original description: transcript offset:41 AED:0.13 eAED:0.13 QI:41|0.94|0.89|1|0.94|0.89|19|417|844)'
FxaC_21g47390	3.44862	1.74288e-61	3.88239	6.5389e-80	Up	'35.2'	'not assigned.not annotated'	' no hits & (original description: transcript offset:0 AED:0.22 eAED:0.22 QI:0|-1|0|1|-1|1|1|0|444)'
FxaC_21g50700	1.27855	0.003971	1.02137	0.0395881	Up	'35.2'	'not assigned.not annotated'	' no hits & (original description: transcript offset:879 AED:0.16 eAED:0.16 QI:879|0.76|0.77|1|0.58|0.66|18|0|818)'
FxaC_21g55880	1.00509	5.60228e-06	1.36558	1.33358e-11	Up	'35.2'	'not assigned.not annotated'	' no hits & (original description: transcript offset:142 AED:0.08 eAED:0.08 QI:142|1|1|1|1|1|7|1049|426)'
FxaC_21g56850	-1.53433	0.0125362	-1.36757	0.0210327	Down	'35.2'	'not assigned.not annotated'	' no hits & (original description: transcript offset:118 AED:0.03 eAED:0.03 QI:118|1|1|1|1|1|2|735|330)'
FxaC_21g62290	4.53301	7.27162e-164	4.9141	8.95761e-188	Up	'35.2'	'not assigned.not annotated'	' no hits & (original description: transcript offset:282 AED:0.03 eAED:0.03 QI:282|1|1|1|0.66|0.75|4|414|167)'
FxaC_21g62480	2.21409	2.54368e-05	2.5125	1.56139e-07	Up	'35.2'	'not assigned.not annotated'	' no hits & (original description: transcript offset:149 AED:0.15 eAED:0.15 QI:149|0.75|0.8|1|1|1|5|252|176)'
FxaC_21g64590	5.32798	0.00545573	6.07443	8.52614e-05	Up	'35.2'	'not assigned.not annotated'	' no hits & (original description: transcript offset:0 AED:0.83 eAED:0.65 QI:0|0|0|0.42|1|1|7|0|151)'
FxaC_21g65740	-1.55274	5.16993e-14	-1.73043	2.0203e-17	Down	'35.2'	'not assigned.not annotated'	' no hits & (original description: transcript offset:0 AED:0.07 eAED:0.07 QI:0|0|0|1|1|1|2|446|540)'
FxaC_21g70360	-1.60518	4.60408e-11	-1.01882	2.6828e-05	Down	'35.2'	'not assigned.not annotated'	' no hits & (original description: transcript offset:724 AED:0.28 eAED:0.28 QI:724|1|1|1|0.75|0.88|9|355|638)'
FxaC_22g00910	-5.2133	0.00151009	-3.38354	0.0102422	Down	'35.2'	'not assigned.not annotated'	' no hits & (original description: transcript offset:0 AED:0.32 eAED:0.32 QI:0|-1|0|1|-1|1|1|0|116)'
FxaC_22g01510	-1.6313	9.63258e-30	-1.6481	1.85423e-30	Down	'35.2'	'not assigned.not annotated'	' no hits & (original description: transcript offset:343 AED:0.05 eAED:0.05 QI:343|1|1|1|1|1|4|971|267)'
FxaC_22g07090	-1.61524	0.00951919	-1.68103	0.00416418	Down	'35.2'	'not assigned.not annotated'	' no hits & (original description: transcript offset:537 AED:0.14 eAED:0.14 QI:537|1|1|1|0.88|0.9|10|351|545)'
FxaC_22g09550	-5.7424	1.05798e-12	-5.06435	1.34982e-12	Down	'35.2'	'not assigned.not annotated'	' no hits & (original description: transcript offset:0 AED:0.48 eAED:0.48 QI:0|-1|0|1|-1|1|1|0|69)'
FxaC_22g10880	-2.16259	5.63281e-09	-2.09436	5.16462e-09	Down	'35.2'	'not assigned.not annotated'	' no hits & (original description: transcript offset:175 AED:0.23 eAED:0.23 QI:175|1|1|1|0.33|0.25|4|803|248)'
FxaC_22g11780	2.60602	6.39131e-12	3.22156	6.33259e-21	Up	'35.2'	'not assigned.not annotated'	' no hits & (original description: transcript offset:308 AED:0.11 eAED:0.11 QI:308|1|1|1|1|1|3|179|176)'
FxaC_22g11860	1.29048	0.00433993	1.49108	0.000215663	Up	'35.2'	'not assigned.not annotated'	' no hits & (original description: transcript offset:0 AED:0.42 eAED:0.42 QI:0|0|0|1|1|1|6|0|274)'
FxaC_22g13260	-4.97264	9.5744e-16	-3.11322	1.13043e-10	Down	'35.2'	'not assigned.not annotated'	' no hits & (original description: transcript offset:77 AED:0.06 eAED:0.06 QI:77|1|1|1|1|1|2|410|123)'
FxaC_22g13290	-3.37532	5.04255e-41	-3.31291	5.38181e-42	Down	'35.2'	'not assigned.not annotated'	' no hits & (original description: transcript offset:106 AED:0.03 eAED:0.03 QI:106|1|1|1|0.5|0.33|3|806|77)'
FxaC_22g13320	-3.25337	2.59223e-11	-3.71161	7.31433e-14	Down	'35.2'	'not assigned.not annotated'	' no hits & (original description: transcript offset:40 AED:0.06 eAED:0.06 QI:40|1|1|1|1|1|3|187|281)'
FxaC_22g16590	-1.56031	0.00283436	-2.07653	3.20594e-05	Down	'35.2'	'not assigned.not annotated'	' no hits & (original description: transcript offset:118 AED:0.01 eAED:0.01 QI:118|1|1|1|1|1|3|256|194)'
FxaC_22g21440	-2.74545	1.08261e-05	-4.34375	9.77341e-10	Down	'35.2'	'not assigned.not annotated'	' no hits & (original description: transcript offset:0 AED:0.15 eAED:0.15 QI:0|0.91|0.92|1|0.91|0.92|13|264|735)'
FxaC_22g22410	-1.62669	4.00402e-05	-1.63276	1.85917e-05	Down	'35.2'	'not assigned.not annotated'	' no hits & (original description: transcript offset:0 AED:0.03 eAED:0.03 QI:0|-1|0|1|-1|1|1|0|563)'
FxaC_22g22650	-2.01891	0.000122212	-2.07289	4.12296e-05	Down	'35.2'	'not assigned.not annotated'	' no hits & (original description: transcript offset:140 AED:0.14 eAED:0.14 QI:140|1|1|1|0.5|0.33|3|199|78)'
FxaC_22g26310	-1.35586	1.93938e-20	-1.65327	4.53074e-30	Down	'35.2'	'not assigned.not annotated'	' no hits & (original description: transcript offset:98 AED:0.02 eAED:0.02 QI:98|1|1|1|0.5|0.33|3|175|374)'
FxaC_22g26460	-4.12413	7.22073e-13	-2.20204	1.68633e-06	Down	'35.2'	'not assigned.not annotated'	' no hits & (original description: transcript offset:775 AED:0.00 eAED:0.00 QI:775|1|1|1|1|1|2|357|152)'
FxaC_22g26620	2.30801	0.000999914	1.85965	0.021566	Up	'35.2'	'not assigned.not annotated'	' no hits & (original description: transcript offset:133 AED:0.03 eAED:0.03 QI:133|1|1|1|1|1|3|1884|170)'
FxaC_22g27190	2.14248	0.00995983	2.3707	0.00121827	Up	'35.2'	'not assigned.not annotated'	' no hits & (original description: transcript offset:169 AED:0.18 eAED:0.25 QI:169|0.25|0.6|0.8|0.5|0.4|5|1154|127)'
FxaC_22g28050	1.08447	0.0362856	1.44677	0.000421244	Up	'35.2'	'not assigned.not annotated'	' no hits & (original description: transcript offset:690 AED:0.14 eAED:0.14 QI:690|1|1|1|0.93|0.87|16|512|578)'
FxaC_22g32810	1.18075	4.11714e-05	2.2561	6.05473e-22	Up	'35.2'	'not assigned.not annotated'	' no hits & (original description: transcript offset:276 AED:0.06 eAED:0.06 QI:276|1|1|1|0|0|3|187|59)'
FxaC_22g36530	1.61158	0.0281865	1.79162	0.00522779	Up	'35.2'	'not assigned.not annotated'	' no hits & (original description: transcript offset:445 AED:0.16 eAED:0.16 QI:445|1|1|1|1|1|4|278|370)'
FxaC_22g38550	-1.3352	1.20051e-12	-1.73048	1.15346e-20	Down	'35.2'	'not assigned.not annotated'	' no hits & (original description: transcript offset:0 AED:0.38 eAED:0.38 QI:0|-1|0|1|-1|1|1|0|179)'
FxaC_22g46410	4.72724	8.06084e-13	4.53509	1.76607e-11	Up	'35.2'	'not assigned.not annotated'	' no hits & (original description: transcript offset:0 AED:0.19 eAED:0.19 QI:0|-1|0|1|-1|1|1|0|488)'
FxaC_22g47390	3.82132	4.95038e-30	3.97464	7.33379e-34	Up	'35.2'	'not assigned.not annotated'	' no hits & (original description: transcript offset:382 AED:0.09 eAED:0.09 QI:382|0.5|0.66|1|0|0|3|746|488)'
FxaC_22g51040	3.00369	2.60185e-36	3.59883	4.01512e-56	Up	'35.2'	'not assigned.not annotated'	' no hits & (original description: transcript offset:0 AED:0.35 eAED:0.35 QI:0|-1|0|1|-1|1|1|0|163)'
FxaC_22g53230	-3.00615	0.00103533	-2.84014	0.000975237	Down	'35.2'	'not assigned.not annotated'	' no hits & (original description: transcript offset:0 AED:0.13 eAED:0.13 QI:0|-1|0|1|-1|1|1|0|136)'
FxaC_22g55290	2.99824	6.2273e-07	3.61229	3.57848e-12	Up	'35.2'	'not assigned.not annotated'	' no hits & (original description: transcript offset:484 AED:0.23 eAED:0.23 QI:484|1|1|1|1|1|2|383|241)'
FxaC_22g59060	1.77994	0.0030239	1.99903	0.000196772	Up	'35.2'	'not assigned.not annotated'	' no hits & (original description: transcript offset:409 AED:0.14 eAED:0.14 QI:409|1|1|1|1|1|5|203|583)'
FxaC_22g59430	-1.46123	2.02971e-05	-1.84879	2.85275e-08	Down	'35.2'	'not assigned.not annotated'	' no hits & (original description: transcript offset:0 AED:0.28 eAED:0.28 QI:0|-1|0|1|-1|1|1|0|202)'
FxaC_22g63610	-2.35994	0.00766209	-1.9317	0.0221531	Down	'35.2'	'not assigned.not annotated'	' no hits & (original description: transcript offset:0 AED:0.14 eAED:0.14 QI:0|-1|0|1|-1|1|1|0|620)'
FxaC_22g71400	-1.32184	6.4593e-06	-1.56061	3.81189e-08	Down	'35.2'	'not assigned.not annotated'	' no hits & (original description: transcript offset:273 AED:0.13 eAED:0.13 QI:273|1|1|1|0.83|0.57|7|172|924)'
FxaC_22g71660	-2.33819	1.14804e-09	-1.78866	5.93394e-07	Down	'35.2'	'not assigned.not annotated'	' no hits & (original description: transcript offset:482 AED:0.05 eAED:0.05 QI:482|1|1|1|0.62|0.77|9|378|640)'
FxaC_23g10670	-3.59004	1.00496e-12	-2.74931	8.69945e-10	Down	'35.2'	'not assigned.not annotated'	' no hits & (original description: transcript offset:0 AED:0.58 eAED:1.00 QI:0|0|0|0.5|1|1|2|0|73)'
FxaC_23g11670	-1.43069	0.0227857	-2.52016	2.42641e-05	Down	'35.2'	'not assigned.not annotated'	' no hits & (original description: transcript offset:424 AED:0.00 eAED:0.00 QI:424|1|1|1|0|0|2|702|95)'
FxaC_23g16520	-2.1349	1.06687e-27	-1.49279	1.9549e-15	Down	'35.2'	'not assigned.not annotated'	' no hits & (original description: transcript offset:0 AED:0.13 eAED:0.12 QI:0|0|0|1|1|1|2|0|523)'
FxaC_23g16580	-1.17469	0.00396998	-1.142	0.00347832	Down	'35.2'	'not assigned.not annotated'	' no hits & (original description: transcript offset:0 AED:0.11 eAED:0.11 QI:0|0|0|1|1|1|2|0|192)'
FxaC_23g19030	4.1153	6.42639e-17	2.88186	2.81605e-06	Up	'35.2'	'not assigned.not annotated'	' no hits & (original description: transcript offset:129 AED:0.35 eAED:0.35 QI:129|1|1|1|0|0.5|2|674|135)'
FxaC_23g19490	2.04714	5.74115e-06	2.50341	2.94333e-10	Up	'35.2'	'not assigned.not annotated'	' no hits & (original description: transcript offset:0 AED:0.09 eAED:0.09 QI:0|0.5|0.33|1|0.5|0.33|3|1080|87)'
FxaC_23g21980	-1.36757	0.0133874	-2.00686	9.47587e-05	Down	'35.2'	'not assigned.not annotated'	' no hits & (original description: transcript offset:342 AED:0.06 eAED:0.06 QI:342|1|1|1|1|1|3|155|471)'
FxaC_23g23020	1.40131	0.000110723	1.3299	0.000239812	Up	'35.2'	'not assigned.not annotated'	' no hits & (original description: transcript offset:287 AED:0.06 eAED:0.06 QI:287|1|1|1|1|1|4|396|186)'
FxaC_23g23920	4.21269	8.60541e-77	4.56387	1.62987e-92	Up	'35.2'	'not assigned.not annotated'	' no hits & (original description: transcript offset:0 AED:0.17 eAED:0.17 QI:0|-1|0|1|-1|1|1|0|488)'
FxaC_23g30510	2.12534	5.09054e-06	1.81673	0.000253261	Up	'35.2'	'not assigned.not annotated'	' no hits & (original description: transcript offset:750 AED:0.16 eAED:0.16 QI:750|1|1|1|1|1|2|594|241)'
FxaC_23g33390	3.94327	0.000441284	4.44559	4.00552e-06	Up	'35.2'	'not assigned.not annotated'	' no hits & (original description: transcript offset:0 AED:0.07 eAED:0.01 QI:0|1|0.66|1|1|1|3|391|392)'
FxaC_23g34260	-1.3021	0.0381256	-1.65787	0.00329099	Down	'35.2'	'not assigned.not annotated'	' no hits & (original description: transcript offset:0 AED:0.31 eAED:0.32 QI:0|-1|0|1|-1|1|1|0|317)'
FxaC_23g34980	1.1948	2.04507e-09	1.52682	5.60733e-16	Up	'35.2'	'not assigned.not annotated'	' no hits & (original description: transcript offset:362 AED:0.02 eAED:0.02 QI:362|1|1|1|0.5|0.33|3|378|861)'
FxaC_23g36370	5.1085	3.40375e-42	5.83796	9.9168e-65	Up	'35.2'	'not assigned.not annotated'	' no hits & (original description: transcript offset:90 AED:0.04 eAED:0.04 QI:90|1|0.5|1|1|1|2|0|117)'
FxaC_23g39390	1.43395	4.12015e-09	1.61869	3.49313e-12	Up	'35.2'	'not assigned.not annotated'	' no hits & (original description: transcript offset:0 AED:0.13 eAED:0.13 QI:0|-1|0|1|-1|1|1|0|268)'
FxaC_23g42930	-1.62962	0.00609127	-1.37599	0.0177933	Down	'35.2'	'not assigned.not annotated'	' no hits & (original description: transcript offset:255 AED:0.04 eAED:0.04 QI:255|1|1|1|0.85|0.75|8|157|877)'
FxaC_23g44770	-2.81308	1.41202e-61	-2.98501	6.52078e-69	Down	'35.2'	'not assigned.not annotated'	' no hits & (original description: transcript offset:167 AED:0.21 eAED:0.21 QI:167|1|1|1|0.75|0.6|5|458|267)'
FxaC_23g45490	1.57074	0.000692548	2.07411	1.02732e-07	Up	'35.2'	'not assigned.not annotated'	' no hits & (original description: transcript offset:171 AED:0.08 eAED:0.08 QI:171|1|1|1|0.87|0.77|9|839|1050)'
FxaC_23g47530	-1.25325	0.00314234	-1.23611	0.00238703	Down	'35.2'	'not assigned.not annotated'	' no hits & (original description: transcript offset:0 AED:0.18 eAED:0.18 QI:0|-1|0|1|-1|1|1|0|270)'
FxaC_23g52670	4.17133	5.9052e-05	4.85011	2.45146e-08	Up	'35.2'	'not assigned.not annotated'	' no hits & (original description: transcript offset:166 AED:0.07 eAED:0.07 QI:166|1|1|1|1|1|3|149|108)'
FxaC_23g54830	-2.90112	2.16925e-11	-1.16027	0.00421604	Down	'35.2'	'not assigned.not annotated'	' no hits & (original description: transcript offset:113 AED:0.43 eAED:0.51 QI:113|0|0.25|1|1|1|4|0|196)'
FxaC_23g56270	1.2903	0.00085261	1.40603	9.92978e-05	Up	'35.2'	'not assigned.not annotated'	' no hits & (original description: transcript offset:210 AED:0.16 eAED:0.16 QI:210|1|1|1|1|1|6|698|275)'
FxaC_23g56670	-3.74183	1.12851e-06	-3.86472	2.33059e-07	Down	'35.2'	'not assigned.not annotated'	' no hits & (original description: transcript offset:300 AED:0.39 eAED:0.39 QI:300|1|1|1|0.33|0|4|576|145)'
FxaC_23g57130	-1.29057	0.000464228	-1.45421	3.47577e-05	Down	'35.2'	'not assigned.not annotated'	' no hits & (original description: transcript offset:186 AED:0.36 eAED:0.36 QI:186|1|1|1|0.66|0.5|4|519|565)'
FxaC_23g58120	-3.72981	2.85741e-10	-2.91056	2.78273e-08	Down	'35.2'	'not assigned.not annotated'	' no hits & (original description: transcript offset:50 AED:0.01 eAED:0.01 QI:50|1|1|1|0.5|0.33|3|375|177)'
FxaC_24g03970	-2.07418	1.26216e-13	-1.84866	6.74686e-12	Down	'35.2'	'not assigned.not annotated'	' no hits & (original description: transcript offset:304 AED:0.07 eAED:0.07 QI:304|1|1|1|1|1|4|573|267)'
FxaC_24g06190	2.3327	2.93219e-13	1.65816	3.45189e-06	Up	'35.2'	'not assigned.not annotated'	' no hits & (original description: transcript offset:548 AED:0.45 eAED:0.42 QI:548|0.66|0.75|1|1|1|4|273|206)'
FxaC_24g08440	2.52438	0.000980108	2.83516	3.21263e-05	Up	'35.2'	'not assigned.not annotated'	' no hits & (original description: transcript offset:27 AED:0.00 eAED:0.00 QI:27|1|1|1|1|1|2|434|190)'
FxaC_24g10740	1.06474	6.86626e-11	1.35758	7.23294e-18	Up	'35.2'	'not assigned.not annotated'	' no hits & (original description: transcript offset:0 AED:0.33 eAED:0.33 QI:0|0|0.5|1|0|0.5|4|392|207)'
FxaC_24g11030	1.69389	0.00686762	2.0069	0.000206466	Up	'35.2'	'not assigned.not annotated'	' no hits & (original description: transcript offset:200 AED:0.14 eAED:0.14 QI:200|0.5|0.4|1|0.25|0.4|5|247|201)'
FxaC_24g11170	5.08297	5.27364e-110	5.74192	2.12983e-144	Up	'35.2'	'not assigned.not annotated'	' no hits & (original description: transcript offset:343 AED:0.16 eAED:0.16 QI:343|1|1|1|1|1|4|261|167)'
FxaC_24g14810	-1.83767	1.66176e-18	-1.30771	1.14867e-10	Down	'35.2'	'not assigned.not annotated'	' no hits & (original description: transcript offset:0 AED:0.24 eAED:0.24 QI:0|0|0|1|0|0.5|2|0|610)'
FxaC_24g17170	2.18163	6.58802e-13	1.94264	4.44868e-10	Up	'35.2'	'not assigned.not annotated'	' no hits & (original description: transcript offset:888 AED:0.32 eAED:0.32 QI:888|1|1|1|1|1|2|321|60)'
FxaC_24g17270	3.41143	7.96364e-08	3.37118	7.89452e-08	Up	'35.2'	'not assigned.not annotated'	' no hits & (original description: transcript offset:542 AED:0.01 eAED:0.01 QI:542|1|1|1|0.5|0.33|3|1371|896)'
FxaC_24g18370	-2.14123	5.54808e-05	-1.59831	0.00140621	Down	'35.2'	'not assigned.not annotated'	' no hits & (original description: transcript offset:189 AED:0.09 eAED:0.09 QI:189|1|1|1|1|1|5|577|398)'
FxaC_24g20480	-6.47458	1.47585e-07	-2.98869	0.000156815	Down	'35.2'	'not assigned.not annotated'	' no hits & (original description: transcript offset:0 AED:0.40 eAED:0.40 QI:0|0|0|1|1|1|2|0|280)'
FxaC_24g20870	2.97013	1.23106e-26	3.80329	4.16774e-50	Up	'35.2'	'not assigned.not annotated'	' no hits & (original description: transcript offset:0 AED:0.40 eAED:0.40 QI:0|-1|0|1|-1|1|1|0|163)'
FxaC_24g22840	3.47987	1.22481e-86	3.77427	1.94595e-101	Up	'35.2'	'not assigned.not annotated'	' no hits & (original description: transcript offset:0 AED:0.26 eAED:0.26 QI:0|-1|0|1|-1|1|1|0|487)'
FxaC_24g23080	-1.44356	1.17486e-05	-1.11805	0.000557195	Down	'35.2'	'not assigned.not annotated'	' no hits & (original description: transcript offset:0 AED:0.40 eAED:0.40 QI:0|-1|0|1|-1|1|1|0|158)'
FxaC_24g24860	2.22812	9.12362e-08	1.97715	5.05875e-06	Up	'35.2'	'not assigned.not annotated'	' no hits & (original description: transcript offset:90 AED:0.42 eAED:0.42 QI:90|1|1|1|1|1|3|213|196)'
FxaC_24g27960	-1.1819	1.25526e-06	-1.84837	1.0338e-14	Down	'35.2'	'not assigned.not annotated'	' no hits & (original description: transcript offset:89 AED:0.01 eAED:0.01 QI:89|1|1|1|1|1|2|371|83)'
FxaC_24g33340	-1.24409	0.000971316	-2.01406	2.57251e-08	Down	'35.2'	'not assigned.not annotated'	' no hits & (original description: transcript offset:8 AED:0.33 eAED:0.33 QI:8|1|1|1|1|1|5|231|259)'
FxaC_24g37730	1.69893	0.00293909	2.48521	4.54547e-09	Up	'35.2'	'not assigned.not annotated'	' no hits & (original description: transcript offset:0 AED:0.26 eAED:0.26 QI:0|0.85|0.87|1|1|1|8|320|288)'
FxaC_24g41130	2.23489	0.00249824	3.27506	1.21245e-09	Up	'35.2'	'not assigned.not annotated'	' no hits & (original description: transcript offset:398 AED:0.06 eAED:0.06 QI:398|1|1|1|0.5|0.33|3|1209|168)'
FxaC_24g43450	-1.7249	0.0150451	-1.42449	0.0400399	Down	'35.2'	'not assigned.not annotated'	' no hits & (original description: transcript offset:0 AED:0.24 eAED:0.24 QI:0|0.5|0.66|1|0|0|3|138|191)'
FxaC_24g44470	1.75661	0.0307197	2.2744	0.000301576	Up	'35.2'	'not assigned.not annotated'	' no hits & (original description: transcript offset:340 AED:0.45 eAED:0.45 QI:340|0.33|0.25|1|1|1|4|0|121)'
FxaC_24g47270	-4.32392	0.000232542	-3.14185	0.00160552	Down	'35.2'	'not assigned.not annotated'	' no hits & (original description: transcript offset:286 AED:0.19 eAED:0.20 QI:286|0.58|0.53|1|0.41|0.53|13|363|353)'
FxaC_24g49050	2.26504	8.98499e-22	2.53808	8.68434e-29	Up	'35.2'	'not assigned.not annotated'	' no hits & (original description: transcript offset:126 AED:0.03 eAED:0.03 QI:126|1|1|1|1|1|2|952|169)'
FxaC_24g50410	-5.27703	1.37853e-09	-5.37975	2.14393e-10	Down	'35.2'	'not assigned.not annotated'	' no hits & (original description: transcript offset:41 AED:0.12 eAED:0.41 QI:41|0.33|0.25|1|1|1|4|0|509)'
FxaC_24g50430	-7.74416	1.74967e-14	-2.64613	1.31261e-06	Down	'35.2'	'not assigned.not annotated'	' no hits & (original description: transcript offset:72 AED:0.32 eAED:0.32 QI:72|1|1|1|1|1|2|409|276)'
FxaC_24g50940	-1.62851	6.92604e-14	-2.30236	2.60031e-25	Down	'35.2'	'not assigned.not annotated'	' no hits & (original description: transcript offset:0 AED:0.22 eAED:0.22 QI:0|0.33|0|1|0|0|4|0|606)'
FxaC_24g53530	3.71871	2.69365e-06	4.94355	3.30769e-16	Up	'35.2'	'not assigned.not annotated'	' no hits & (original description: transcript offset:0 AED:0.45 eAED:0.45 QI:0|0|0|1|0|0|2|0|174)'
FxaC_24g53540	3.68227	1.56084e-13	3.54798	1.77785e-12	Up	'35.2'	'not assigned.not annotated'	' no hits & (original description: transcript offset:0 AED:0.46 eAED:0.48 QI:0|0|0|1|0|0|2|0|116)'
FxaC_24g53830	-1.54743	1.47397e-06	-1.34224	1.78801e-05	Down	'35.2'	'not assigned.not annotated'	' no hits & (original description: transcript offset:117 AED:0.26 eAED:0.29 QI:117|0.66|0.75|1|0.66|1|4|0|98)'
FxaC_24g54450	-1.26924	0.0364673	-1.48763	0.0068462	Down	'35.2'	'not assigned.not annotated'	' no hits & (original description: transcript offset:3937 AED:0.07 eAED:0.07 QI:3937|1|1|1|0.41|0.61|13|269|301)'
FxaC_24g54770	-4.79194	2.24225e-56	-3.74349	1.76444e-46	Down	'35.2'	'not assigned.not annotated'	' no hits & (original description: transcript offset:0 AED:0.39 eAED:0.56 QI:0|0|0.5|1|0|0|2|566|81)'
FxaC_24g56620	-1.52982	0.000363071	-2.0875	5.33971e-07	Down	'35.2'	'not assigned.not annotated'	' no hits & (original description: transcript offset:494 AED:0.02 eAED:0.02 QI:494|1|1|1|0.66|0.75|4|194|842)'
FxaC_24g57980	1.35598	5.42072e-06	1.77017	3.45099e-11	Up	'35.2'	'not assigned.not annotated'	' no hits & (original description: transcript offset:1800 AED:0.12 eAED:0.12 QI:1800|1|1|1|1|0.85|14|167|403)'
FxaC_24g58180	2.22831	4.36877e-10	2.69153	2.53846e-16	Up	'35.2'	'not assigned.not annotated'	' no hits & (original description: transcript offset:81 AED:0.40 eAED:0.40 QI:81|1|1|1|0|0|2|455|135)'
FxaC_25g05660	-2.70614	2.69882e-33	-2.55833	6.07498e-32	Down	'35.2'	'not assigned.not annotated'	' no hits & (original description: transcript offset:271 AED:0.16 eAED:0.16 QI:271|1|1|1|0.8|0.83|6|776|411)'
FxaC_25g09760	-1.26297	9.6029e-11	-1.02754	1.29619e-07	Down	'35.2'	'not assigned.not annotated'	' no hits & (original description: transcript offset:436 AED:0.10 eAED:0.10 QI:436|1|1|1|0.71|0.62|8|602|866)'
FxaC_25g12110	-1.81078	0.00162366	-2.3804	1.80896e-05	Down	'35.2'	'not assigned.not annotated'	' no hits & (original description: transcript offset:0 AED:0.40 eAED:0.40 QI:0|0|0|1|1|1|2|0|218)'
FxaC_25g15980	2.59014	0.00770607	2.51761	0.0087938	Up	'35.2'	'not assigned.not annotated'	' no hits & (original description: transcript offset:209 AED:0.07 eAED:0.07 QI:209|1|1|1|1|1|4|193|348)'
FxaC_25g33230	2.32394	2.36923e-08	2.7782	1.28406e-13	Up	'35.2'	'not assigned.not annotated'	' no hits & (original description: transcript offset:0 AED:0.39 eAED:0.39 QI:0|0|0|1|1|1|3|0|168)'
FxaC_25g34390	4.46668	1.71331e-67	4.78217	1.6663e-80	Up	'35.2'	'not assigned.not annotated'	' no hits & (original description: transcript offset:0 AED:0.11 eAED:0.06 QI:0|0.25|0.4|0.6|1|1|5|268|509)'
FxaC_25g37050	-2.22044	6.19951e-09	-2.07624	1.40188e-08	Down	'35.2'	'not assigned.not annotated'	' no hits & (original description: transcript offset:0 AED:0.10 eAED:0.10 QI:0|0|0|1|0|0|2|0|251)'
FxaC_25g38170	-1.40675	0.000202266	-1.1004	0.0037659	Down	'35.2'	'not assigned.not annotated'	' no hits & (original description: transcript offset:0 AED:0.34 eAED:0.34 QI:0|-1|0|1|-1|1|1|0|275)'
FxaC_25g44670	-1.68124	0.00116063	-1.47731	0.00306159	Down	'35.2'	'not assigned.not annotated'	' no hits & (original description: transcript offset:172 AED:0.05 eAED:0.05 QI:172|1|1|1|1|1|2|360|370)'
FxaC_25g45220	1.85954	7.08167e-35	2.40254	5.09021e-57	Up	'35.2'	'not assigned.not annotated'	' no hits & (original description: transcript offset:189 AED:0.07 eAED:0.07 QI:189|1|0.66|1|0.5|0.33|3|435|151)'
FxaC_25g45310	-1.34182	8.90097e-10	-1.52399	1.0911e-12	Down	'35.2'	'not assigned.not annotated'	' no hits & (original description: transcript offset:0 AED:0.20 eAED:0.20 QI:0|-1|0|1|-1|1|1|0|211)'
FxaC_25g46030	-2.68947	1.80203e-09	-3.55471	6.25227e-14	Down	'35.2'	'not assigned.not annotated'	' no hits & (original description: transcript offset:0 AED:0.16 eAED:0.16 QI:0|-1|0|1|-1|1|1|0|122)'
FxaC_25g46280	1.98422	0.000977292	2.22242	3.92967e-05	Up	'35.2'	'not assigned.not annotated'	' no hits & (original description: transcript offset:2215 AED:0.08 eAED:0.08 QI:2215|0.86|0.93|1|0.6|0.56|16|2662|292)'
FxaC_25g50530	-2.01569	0.000329053	-1.96134	0.000244044	Down	'35.2'	'not assigned.not annotated'	' no hits & (original description: transcript offset:342 AED:0.05 eAED:0.05 QI:342|1|1|1|1|1|5|477|344)'
FxaC_25g53990	-2.11083	0.00153962	-1.99787	0.00160112	Down	'35.2'	'not assigned.not annotated'	' no hits & (original description: transcript offset:88 AED:0.19 eAED:0.19 QI:88|1|1|1|0.9|0.81|11|907|398)'
FxaC_25g58630	-1.39829	0.0405007	-1.74002	0.00464314	Down	'35.2'	'not assigned.not annotated'	' no hits & (original description: transcript offset:374 AED:0.17 eAED:0.17 QI:374|1|1|1|1|1|5|477|344)'
FxaC_26g02490	-2.44878	0.000317997	-2.26811	0.000434133	Down	'35.2'	'not assigned.not annotated'	' no hits & (original description: transcript offset:97 AED:0.06 eAED:0.06 QI:97|1|1|1|1|1|4|301|638)'
FxaC_26g03350	-3.62554	5.42365e-88	-3.63775	1.7124e-90	Down	'35.2'	'not assigned.not annotated'	' no hits & (original description: transcript offset:0 AED:0.37 eAED:0.37 QI:0|-1|0|1|-1|1|1|0|109)'
FxaC_26g11470	-2.04633	2.53315e-06	-2.42877	1.79149e-08	Down	'35.2'	'not assigned.not annotated'	' no hits & (original description: transcript offset:0 AED:0.23 eAED:0.23 QI:0|-1|0|1|-1|1|1|94|163)'
FxaC_26g12070	1.27431	4.15456e-07	1.38525	9.31798e-09	Up	'35.2'	'not assigned.not annotated'	' no hits & (original description: transcript offset:0 AED:0.44 eAED:1.00 QI:0|0|0|1|1|1|2|0|171)'
FxaC_26g12320	1.33437	8.83104e-18	1.56213	2.01385e-24	Up	'35.2'	'not assigned.not annotated'	' no hits & (original description: transcript offset:133 AED:0.00 eAED:0.00 QI:133|1|1|1|0|0.5|2|170|149)'
FxaC_26g13430	1.07752	0.00162865	1.59677	1.44766e-08	Up	'35.2'	'not assigned.not annotated'	' no hits & (original description: transcript offset:0 AED:0.18 eAED:0.18 QI:0|1|0.83|1|1|1|6|235|199)'
FxaC_26g14180	1.70928	2.22738e-06	1.63668	5.25906e-06	Up	'35.2'	'not assigned.not annotated'	' no hits & (original description: transcript offset:540 AED:0.06 eAED:0.06 QI:540|1|1|1|1|1|5|448|382)'
FxaC_26g15390	-1.11617	4.15885e-05	-1.23104	2.41689e-06	Down	'35.2'	'not assigned.not annotated'	' no hits & (original description: transcript offset:533 AED:0.08 eAED:0.08 QI:533|1|1|1|1|1|3|592|299)'
FxaC_26g19290	5.36094	0.00688082	4.86435	0.027254	Up	'35.2'	'not assigned.not annotated'	' no hits & (original description: transcript offset:0 AED:0.39 eAED:0.38 QI:0|0|0|0.5|1|1|6|0|213)'
FxaC_26g20540	2.13198	5.90012e-22	2.93045	3.84591e-45	Up	'35.2'	'not assigned.not annotated'	' no hits & (original description: transcript offset:0 AED:0.09 eAED:0.09 QI:0|0.5|0.66|0.66|1|1|3|264|463)'
FxaC_26g22470	3.05538	8.4178e-18	1.30249	0.0143493	Up	'35.2'	'not assigned.not annotated'	' no hits & (original description: transcript offset:0 AED:0.26 eAED:0.27 QI:0|-1|0|1|-1|1|1|0|219)'
FxaC_26g23530	-4.92118	0.0216776	-4.92118	0.0132374	Down	'35.2'	'not assigned.not annotated'	' no hits & (original description: transcript offset:96 AED:0.10 eAED:0.10 QI:96|1|1|1|1|1|5|190|299)'
FxaC_26g25930	1.48067	0.00442694	1.51132	0.00220682	Up	'35.2'	'not assigned.not annotated'	' no hits & (original description: transcript offset:174 AED:0.08 eAED:0.08 QI:174|1|1|1|0.91|1|13|260|879)'
FxaC_26g34290	-1.06917	0.0300229	-1.35731	0.00202264	Down	'35.2'	'not assigned.not annotated'	' no hits & (original description: transcript offset:0 AED:0.18 eAED:0.18 QI:0|1|0.8|1|1|1|5|368|199)'
FxaC_26g35020	4.54685	1.90338e-06	2.99563	0.0441409	Up	'35.2'	'not assigned.not annotated'	' no hits & (original description: transcript offset:0 AED:0.33 eAED:0.51 QI:0|0|0.4|1|0|0|5|170|182)'
FxaC_26g36930	-2.78531	1.23684e-27	-2.51002	6.53421e-25	Down	'35.2'	'not assigned.not annotated'	' no hits & (original description: transcript offset:305 AED:0.09 eAED:0.09 QI:305|1|1|1|0.8|0.83|6|719|412)'
FxaC_26g39270	-1.55057	7.91352e-08	-2.0815	1.16592e-11	Down	'35.2'	'not assigned.not annotated'	' no hits & (original description: transcript offset:160 AED:0.04 eAED:0.04 QI:160|1|1|1|0|0.5|2|265|198)'
FxaC_26g40600	4.99643	2.18176e-07	5.79722	6.42975e-09	Up	'35.2'	'not assigned.not annotated'	' no hits & (original description: transcript offset:0 AED:0.09 eAED:0.09 QI:0|-1|0|1|-1|1|1|0|317)'
FxaC_26g40610	2.91428	0.000729335	3.09582	0.000100429	Up	'35.2'	'not assigned.not annotated'	' no hits & (original description: transcript offset:289 AED:0.44 eAED:0.51 QI:289|0|0.2|1|0.5|0.2|5|0|157)'
FxaC_26g42590	3.66787	0.00184544	3.19499	0.0166554	Up	'35.2'	'not assigned.not annotated'	' no hits & (original description: transcript offset:0 AED:0.53 eAED:0.28 QI:0|-1|0|1|-1|1|1|0|420)'
FxaC_27g01970	2.44384	3.02246e-52	2.60157	3.94678e-59	Up	'35.2'	'not assigned.not annotated'	' no hits & (original description: transcript offset:0 AED:0.15 eAED:0.15 QI:0|-1|0|1|-1|1|1|0|279)'
FxaC_27g06960	-3.10073	0.00111459	-3.2229	0.000415016	Down	'35.2'	'not assigned.not annotated'	' no hits & (original description: transcript offset:363 AED:0.38 eAED:0.40 QI:363|0.5|0.66|1|0|0|3|6|15)'
FxaC_27g10020	-1.58863	0.0132593	-1.90333	0.00143368	Down	'35.2'	'not assigned.not annotated'	' no hits & (original description: transcript offset:29 AED:0.42 eAED:0.60 QI:29|0|0|1|0|0|3|0|140)'
FxaC_27g12600	-4.12982	9.16666e-21	-3.65433	1.94612e-19	Down	'35.2'	'not assigned.not annotated'	' no hits & (original description: transcript offset:0 AED:0.88 eAED:1.00 QI:0|0|0|0.2|1|1|5|0|133)'
FxaC_27g29890	2.70685	0.00167258	2.81813	0.000502729	Up	'35.2'	'not assigned.not annotated'	' no hits & (original description: transcript offset:0 AED:0.32 eAED:0.33 QI:0|-1|0|1|-1|1|1|0|118)'
FxaC_27g32750	1.33427	0.000184869	1.16051	0.00179584	Up	'35.2'	'not assigned.not annotated'	' no hits & (original description: transcript offset:77 AED:0.14 eAED:0.13 QI:77|0.8|0.72|1|1|1|11|0|1480)'
FxaC_27g36560	1.58271	0.0181452	1.68021	0.0060643	Up	'35.2'	'not assigned.not annotated'	' no hits & (original description: transcript offset:464 AED:0.09 eAED:0.09 QI:464|1|0.87|1|0.85|0.87|8|373|363)'
FxaC_27g38270	-1.50274	7.55275e-11	-1.37912	1.04213e-09	Down	'35.2'	'not assigned.not annotated'	' no hits & (original description: transcript offset:325 AED:0.40 eAED:0.40 QI:325|1|1|1|1|1|3|514|303)'
FxaC_27g45640	1.66825	4.20145e-05	1.23488	0.00877571	Up	'35.2'	'not assigned.not annotated'	' no hits & (original description: transcript offset:0 AED:0.25 eAED:0.25 QI:0|0|0|1|1|1|2|0|172)'
FxaC_27g46680	1.75858	0.0128363	1.96319	0.00163252	Up	'35.2'	'not assigned.not annotated'	' no hits & (original description: transcript offset:0 AED:0.38 eAED:0.39 QI:0|-1|0|1|-1|1|1|0|214)'
FxaC_27g47230	-1.32791	1.3654e-08	-1.48558	2.52901e-10	Down	'35.2'	'not assigned.not annotated'	' no hits & (original description: transcript offset:546 AED:0.36 eAED:0.36 QI:546|1|0.5|1|1|1|2|269|166)'
FxaC_27g49180	-4.25175	1.29132e-28	-4.94825	2.80318e-34	Down	'35.2'	'not assigned.not annotated'	' no hits & (original description: transcript offset:0 AED:0.28 eAED:0.28 QI:0|-1|0|1|-1|1|1|0|109)'
FxaC_27g52530	-3.54564	8.34685e-34	-4.49669	2.05086e-45	Down	'35.2'	'not assigned.not annotated'	' no hits & (original description: transcript offset:0 AED:0.23 eAED:0.23 QI:0|-1|0|1|-1|1|1|0|109)'
FxaC_28g01200	1.14326	4.77403e-09	1.27288	1.62833e-11	Up	'35.2'	'not assigned.not annotated'	' no hits & (original description: transcript offset:2212 AED:0.08 eAED:0.08 QI:2212|1|1|1|0.8|0.5|6|197|530)'
FxaC_28g08890	1.10901	9.17088e-11	1.03825	1.41517e-09	Up	'35.2'	'not assigned.not annotated'	' no hits & (original description: transcript offset:173 AED:0.06 eAED:0.06 QI:173|1|1|1|0.5|0.33|3|182|145)'
FxaC_28g14010	2.55052	0.00254586	3.03072	2.13064e-05	Up	'35.2'	'not assigned.not annotated'	' no hits & (original description: transcript offset:0 AED:0.71 eAED:0.62 QI:0|0|0|0.5|0|0|2|0|76)'
FxaC_28g18960	2.15725	1.30681e-07	1.96293	2.59765e-06	Up	'35.2'	'not assigned.not annotated'	' no hits & (original description: transcript offset:0 AED:0.38 eAED:0.38 QI:0|-1|0|1|-1|1|1|0|118)'
FxaC_28g31950	1.03423	3.39046e-05	1.1658	6.71165e-07	Up	'35.2'	'not assigned.not annotated'	' no hits & (original description: transcript offset:0 AED:0.29 eAED:0.29 QI:0|-1|0|1|-1|1|1|0|598)'
FxaC_28g34560	-2.81642	7.97605e-50	-2.999	2.29001e-56	Down	'35.2'	'not assigned.not annotated'	' no hits & (original description: transcript offset:272 AED:0.08 eAED:0.08 QI:272|1|1|1|0.8|0.83|6|951|412)'
FxaC_28g37510	4.72006	0.0322692	4.98582	0.0104059	Up	'35.2'	'not assigned.not annotated'	' no hits & (original description: transcript offset:168 AED:0.11 eAED:0.07 QI:168|0.72|0.78|0.89|0.55|0.73|19|567|416)'
FxaC_2g06790	-1.0831	1.58654e-07	-1.13232	1.79816e-08	Down	'35.2'	'not assigned.not annotated'	' no hits & (original description: transcript offset:73 AED:0.45 eAED:0.45 QI:73|1|0.5|1|1|1|2|0|229)'
FxaC_2g06860	-1.17959	0.00054279	-1.53028	2.0992e-06	Down	'35.2'	'not assigned.not annotated'	' no hits & (original description: transcript offset:327 AED:0.07 eAED:0.07 QI:327|1|1|1|1|1|6|887|620)'
FxaC_2g07080	-1.19529	0.000264696	-1.12177	0.000425933	Down	'35.2'	'not assigned.not annotated'	' no hits & (original description: transcript offset:76 AED:0.10 eAED:0.10 QI:76|0.85|0.75|1|0.85|0.75|8|240|1371)'
FxaC_2g08100	3.67441	0.00178092	5.38032	2.83452e-12	Up	'35.2'	'not assigned.not annotated'	' no hits & (original description: transcript offset:101 AED:0.05 eAED:0.05 QI:101|1|1|1|0.66|0.5|4|598|128)'
FxaC_2g09100	-4.91441	1.1072e-90	-3.88984	1.50854e-73	Down	'35.2'	'not assigned.not annotated'	' no hits & (original description: transcript offset:0 AED:0.38 eAED:0.28 QI:0|0|0|0.5|1|1|2|0|405)'
FxaC_2g10010	-2.16548	5.01143e-13	-3.98916	5.11152e-30	Down	'35.2'	'not assigned.not annotated'	' no hits & (original description: transcript offset:0 AED:0.05 eAED:0.05 QI:0|-1|0|1|-1|1|1|0|245)'
FxaC_2g10230	-3.03754	1.93539e-08	-3.18842	1.61346e-09	Down	'35.2'	'not assigned.not annotated'	' no hits & (original description: transcript offset:0 AED:0.46 eAED:0.46 QI:0|0|0|1|0|0.5|2|0|163)'
FxaC_2g11700	2.02364	1.76401e-07	1.55682	0.000282728	Up	'35.2'	'not assigned.not annotated'	' no hits & (original description: transcript offset:0 AED:0.32 eAED:0.32 QI:0|-1|0|1|-1|1|1|0|135)'
FxaC_2g16370	1.14708	6.0756e-07	1.36388	2.71173e-10	Up	'35.2'	'not assigned.not annotated'	' no hits & (original description: transcript offset:734 AED:0.16 eAED:0.16 QI:734|1|1|1|0.66|0.5|4|315|171)'
FxaC_2g21380	1.51261	0.00624333	1.60182	0.00174811	Up	'35.2'	'not assigned.not annotated'	' no hits & (original description: transcript offset:732 AED:0.14 eAED:0.14 QI:732|0.85|0.87|1|0.57|0.5|8|263|335)'
FxaC_2g23440	-3.98693	1.81491e-11	-2.70443	6.0784e-08	Down	'35.2'	'not assigned.not annotated'	' no hits & (original description: transcript offset:457 AED:0.11 eAED:0.11 QI:457|1|1|1|0.83|0.85|7|935|279)'
FxaC_2g24320	-2.11005	3.11026e-07	-5.26488	7.35375e-21	Down	'35.2'	'not assigned.not annotated'	' no hits & (original description: transcript offset:0 AED:0.36 eAED:0.36 QI:0|-1|0|1|-1|1|1|0|176)'
FxaC_2g25140	2.41874	2.96086e-37	2.16975	6.42208e-30	Up	'35.2'	'not assigned.not annotated'	' no hits & (original description: transcript offset:0 AED:0.26 eAED:0.26 QI:0|-1|0|1|-1|1|1|0|732)'
FxaC_2g32900	2.63584	9.33567e-07	3.02826	4.35238e-10	Up	'35.2'	'not assigned.not annotated'	' no hits & (original description: transcript offset:1422 AED:0.00 eAED:0.00 QI:1422|1|1|1|0|0|4|185|1040)'
FxaC_2g35060	-1.05515	0.0449563	-1.43967	0.0016722	Down	'35.2'	'not assigned.not annotated'	' no hits & (original description: transcript offset:106 AED:0.10 eAED:0.10 QI:106|0.81|0.83|1|0.81|0.75|12|934|695)'
FxaC_3g00510	2.21644	6.51362e-07	3.22072	9.68729e-19	Up	'35.2'	'not assigned.not annotated'	' no hits & (original description: transcript offset:0 AED:0.47 eAED:0.48 QI:0|0|0|1|0|0|3|0|134)'
FxaC_3g03480	-1.56565	0.000112711	-2.29787	9.15119e-09	Down	'35.2'	'not assigned.not annotated'	' no hits & (original description: transcript offset:0 AED:0.35 eAED:0.34 QI:0|0|0|0.75|1|1|4|0|725)'
FxaC_3g04490	1.27602	0.00100278	1.39212	0.000106188	Up	'35.2'	'not assigned.not annotated'	' no hits & (original description: transcript offset:0 AED:0.26 eAED:0.26 QI:0|0.25|0.2|1|0.5|0.6|5|52|158)'
FxaC_3g05050	-2.05664	9.44785e-42	-1.92038	4.73719e-37	Down	'35.2'	'not assigned.not annotated'	' no hits & (original description: transcript offset:0 AED:0.37 eAED:0.37 QI:0|-1|0|1|-1|1|1|0|86)'
FxaC_3g05060	-1.34805	8.41891e-13	-1.1558	5.6938e-10	Down	'35.2'	'not assigned.not annotated'	' no hits & (original description: transcript offset:68 AED:0.46 eAED:0.45 QI:68|1|0.5|1|1|1|2|0|229)'
FxaC_3g08840	1.81933	6.54392e-13	2.05731	1.64293e-17	Up	'35.2'	'not assigned.not annotated'	' no hits & (original description: transcript offset:474 AED:0.00 eAED:0.00 QI:474|1|1|1|1|1|2|429|255)'
FxaC_3g13840	-3.95241	0.00535937	-4.05193	0.00267873	Down	'35.2'	'not assigned.not annotated'	' no hits & (original description: transcript offset:0 AED:0.10 eAED:0.10 QI:0|-1|0|1|-1|1|1|0|512)'
FxaC_3g14010	-2.72768	5.8581e-08	-2.86728	5.53697e-09	Down	'35.2'	'not assigned.not annotated'	' no hits & (original description: transcript offset:0 AED:0.35 eAED:0.20 QI:0|1|0.5|1|1|1|2|230|276)'
FxaC_3g18880	-1.19241	0.00659813	-1.49085	0.000234026	Down	'35.2'	'not assigned.not annotated'	' no hits & (original description: transcript offset:0 AED:0.01 eAED:0.01 QI:0|-1|0|1|-1|1|1|0|89)'
FxaC_3g19050	5.61622	0.000245765	5.47269	0.000404907	Up	'35.2'	'not assigned.not annotated'	' no hits & (original description: transcript offset:553 AED:0.05 eAED:0.05 QI:553|1|1|1|0.5|0.33|3|520|183)'
FxaC_3g19260	-5.72002	2.2478e-11	-7.65234	7.9624e-14	Down	'35.2'	'not assigned.not annotated'	' no hits & (original description: transcript offset:487 AED:0.13 eAED:0.13 QI:487|1|1|1|1|1|7|1017|305)'
FxaC_3g19890	-3.06716	2.35937e-05	-1.99928	0.00221739	Down	'35.2'	'not assigned.not annotated'	' no hits & (original description: transcript offset:432 AED:0.36 eAED:0.36 QI:432|1|1|1|1|1|3|262|180)'
FxaC_3g21250	1.31289	1.41454e-16	1.87079	1.08304e-33	Up	'35.2'	'not assigned.not annotated'	' no hits & (original description: transcript offset:0 AED:0.47 eAED:0.60 QI:0|0|0|1|0|0|3|0|61)'
FxaC_3g22970	-2.53883	1.12677e-12	-2.3257	7.98524e-12	Down	'35.2'	'not assigned.not annotated'	' no hits & (original description: transcript offset:0 AED:0.43 eAED:0.43 QI:0|-1|0|1|-1|1|1|0|191)'
FxaC_3g23940	2.85358	0.017697	2.85866	0.0130239	Up	'35.2'	'not assigned.not annotated'	' no hits & (original description: transcript offset:174 AED:0.21 eAED:0.21 QI:174|0.8|0.83|1|0.6|0.5|6|1013|204)'
FxaC_3g24360	1.13613	3.3998e-10	1.42925	1.67586e-16	Up	'35.2'	'not assigned.not annotated'	' no hits & (original description: transcript offset:0 AED:0.10 eAED:0.10 QI:0|-1|0|1|-1|1|1|0|369)'
FxaC_3g25670	4.55253	0.046941	4.98742	0.0090089	Up	'35.2'	'not assigned.not annotated'	' no hits & (original description: transcript offset:0 AED:0.01 eAED:0.01 QI:0|-1|0|1|-1|1|1|0|75)'
FxaC_3g25750	1.47791	1.84303e-09	1.71655	1.72813e-13	Up	'35.2'	'not assigned.not annotated'	' no hits & (original description: transcript offset:0 AED:0.10 eAED:0.12 QI:0|0.5|0.66|1|0.5|0.66|3|307|196)'
FxaC_3g35990	-1.24195	6.35034e-05	-1.03036	0.00085881	Down	'35.2'	'not assigned.not annotated'	' no hits & (original description: transcript offset:310 AED:0.36 eAED:0.36 QI:310|1|1|1|1|1|6|243|257)'
FxaC_3g39610	1.89367	6.28708e-16	1.95087	2.10028e-17	Up	'35.2'	'not assigned.not annotated'	' no hits & (original description: transcript offset:681 AED:0.00 eAED:0.00 QI:681|1|1|1|1|1|2|271|281)'
FxaC_4g10710	-1.4843	0.0056988	-2.06642	4.152e-05	Down	'35.2'	'not assigned.not annotated'	' no hits & (original description: transcript offset:211 AED:0.23 eAED:0.23 QI:211|1|1|1|0.8|0.72|11|370|698)'
FxaC_4g14570	-2.73271	1.4691e-07	-1.96013	3.92435e-05	Down	'35.2'	'not assigned.not annotated'	' no hits & (original description: transcript offset:0 AED:0.16 eAED:0.16 QI:0|0.5|0.33|1|0|0.33|3|1154|125)'
FxaC_4g15550	1.33318	0.00963589	1.50143	0.00102063	Up	'35.2'	'not assigned.not annotated'	' no hits & (original description: transcript offset:275 AED:0.00 eAED:0.00 QI:275|1|1|1|0.5|0.33|3|328|186)'
FxaC_4g16390	-1.37527	0.00105104	-1.26621	0.00183039	Down	'35.2'	'not assigned.not annotated'	' no hits & (original description: transcript offset:0 AED:0.18 eAED:0.18 QI:0|-1|0|1|-1|1|1|201|442)'
FxaC_4g17030	-2.23459	7.2521e-06	-2.77178	3.04942e-08	Down	'35.2'	'not assigned.not annotated'	' no hits & (original description: transcript offset:0 AED:0.69 eAED:0.32 QI:0|0|0|0.5|0|0|2|0|85)'
FxaC_4g19620	1.93711	5.04103e-06	1.7839	3.63069e-05	Up	'35.2'	'not assigned.not annotated'	' no hits & (original description: transcript offset:0 AED:0.19 eAED:0.19 QI:0|-1|0|1|-1|1|1|0|312)'
FxaC_4g20290	-3.4244	9.78074e-07	-4.22433	9.1277e-09	Down	'35.2'	'not assigned.not annotated'	' no hits & (original description: transcript offset:0 AED:0.17 eAED:0.21 QI:0|-1|0|1|-1|1|1|0|124)'
FxaC_4g21170	-2.07199	1.02975e-17	-1.73008	9.84146e-14	Down	'35.2'	'not assigned.not annotated'	' no hits & (original description: transcript offset:188 AED:0.21 eAED:0.21 QI:188|1|1|1|1|1|6|796|279)'
FxaC_4g21190	1.85349	9.65613e-06	2.09367	4.92209e-08	Up	'35.2'	'not assigned.not annotated'	' no hits & (original description: transcript offset:0 AED:0.49 eAED:0.46 QI:0|-1|0|1|-1|1|1|0|89)'
FxaC_4g21400	3.42134	0.00540931	4.08235	3.00218e-05	Up	'35.2'	'not assigned.not annotated'	' no hits & (original description: transcript offset:565 AED:0.09 eAED:0.09 QI:565|1|1|1|0.5|0.33|3|428|183)'
FxaC_4g21870	2.00124	2.72583e-33	2.05737	1.99331e-35	Up	'35.2'	'not assigned.not annotated'	' no hits & (original description: transcript offset:144 AED:0.15 eAED:0.15 QI:144|1|1|1|0.75|0.6|5|236|178)'
FxaC_4g22460	-2.46671	0.00161402	-2.2477	0.00243937	Down	'35.2'	'not assigned.not annotated'	' no hits & (original description: transcript offset:95 AED:0.01 eAED:0.01 QI:95|1|1|1|1|1|2|238|163)'
FxaC_4g26170	1.59037	1.59563e-09	1.8577	8.70305e-14	Up	'35.2'	'not assigned.not annotated'	' no hits & (original description: transcript offset:2999 AED:0.23 eAED:0.23 QI:2999|1|1|1|0.84|0.71|14|729|67)'
FxaC_4g31210	-1.7365	5.11284e-06	-1.52052	3.3564e-05	Down	'35.2'	'not assigned.not annotated'	' no hits & (original description: transcript offset:0 AED:0.46 eAED:0.46 QI:0|-1|0|1|-1|1|1|0|198)'
FxaC_4g31400	-4.77286	0.0311818	-4.77286	0.0195924	Down	'35.2'	'not assigned.not annotated'	' no hits & (original description: transcript offset:586 AED:0.28 eAED:0.28 QI:586|1|1|1|1|1|2|1816|118)'
FxaC_4g31690	1.70224	8.60325e-09	1.63319	3.01527e-08	Up	'35.2'	'not assigned.not annotated'	' no hits & (original description: transcript offset:508 AED:0.04 eAED:0.04 QI:508|1|1|1|1|1|2|410|254)'
FxaC_4g34040	1.11774	0.000299972	1.05629	0.000610891	Up	'35.2'	'not assigned.not annotated'	' no hits & (original description: transcript offset:0 AED:0.36 eAED:0.36 QI:0|-1|0|1|-1|1|1|0|78)'
FxaC_4g35670	2.05183	3.02475e-10	2.21487	1.16487e-12	Up	'35.2'	'not assigned.not annotated'	' no hits & (original description: transcript offset:165 AED:0.05 eAED:0.05 QI:165|1|1|1|0.5|0.33|3|333|94)'
FxaC_4g39040	-1.07214	1.09198e-07	-1.53839	3.71459e-15	Down	'35.2'	'not assigned.not annotated'	' no hits & (original description: transcript offset:980 AED:0.05 eAED:0.05 QI:980|0.6|0.83|1|1|1|6|655|410)'
FxaC_4g39950	1.87944	1.21964e-06	1.76718	5.5877e-06	Up	'35.2'	'not assigned.not annotated'	' no hits & (original description: transcript offset:0 AED:0.45 eAED:0.45 QI:0|-1|0|1|-1|1|1|0|145)'
FxaC_5g01700	-3.11705	0.0056838	-2.06868	0.0453985	Down	'35.2'	'not assigned.not annotated'	' no hits & (original description: transcript offset:0 AED:0.04 eAED:0.04 QI:0|-1|0|1|-1|1|1|0|375)'
FxaC_5g03210	1.82256	4.37083e-08	1.8662	8.08773e-09	Up	'35.2'	'not assigned.not annotated'	' no hits & (original description: transcript offset:102 AED:0.40 eAED:0.40 QI:102|0.5|0.8|1|0.75|0.8|5|625|244)'
FxaC_5g05150	-3.42644	0.000238172	-3.18405	0.000248165	Down	'35.2'	'not assigned.not annotated'	' no hits & (original description: transcript offset:452 AED:0.23 eAED:0.23 QI:452|1|1|1|1|1|2|129|202)'
FxaC_5g05740	1.70879	6.19781e-05	2.49668	1.50148e-12	Up	'35.2'	'not assigned.not annotated'	' no hits & (original description: transcript offset:0 AED:0.48 eAED:0.48 QI:0|-1|0|1|-1|1|1|0|97)'
FxaC_5g06790	-3.5867	0.000553471	-1.89755	0.0405912	Down	'35.2'	'not assigned.not annotated'	' no hits & (original description: transcript offset:0 AED:0.14 eAED:0.12 QI:0|1|0.94|1|1|1|18|376|689)'
FxaC_5g07660	5.44679	0.00352457	5.47931	0.00226017	Up	'35.2'	'not assigned.not annotated'	' no hits & (original description: transcript offset:0 AED:0.40 eAED:1.00 QI:0|0|0|1|1|1|2|0|79)'
FxaC_5g07720	1.07473	0.00105594	1.0747	0.000692979	Up	'35.2'	'not assigned.not annotated'	' no hits & (original description: transcript offset:0 AED:0.22 eAED:0.22 QI:0|-1|0|1|-1|1|1|0|693)'
FxaC_5g07770	-3.31991	0.0006518	-6.56475	5.52071e-07	Down	'35.2'	'not assigned.not annotated'	' no hits & (original description: transcript offset:0 AED:0.07 eAED:0.07 QI:0|-1|0|1|-1|1|1|285|191)'
FxaC_5g10160	2.34628	2.22673e-19	2.38715	1.31104e-20	Up	'35.2'	'not assigned.not annotated'	' no hits & (original description: transcript offset:0 AED:0.37 eAED:0.37 QI:0|-1|0|1|-1|1|1|0|114)'
FxaC_5g11010	-1.4067	3.61809e-17	-1.68959	1.59864e-24	Down	'35.2'	'not assigned.not annotated'	' no hits & (original description: transcript offset:0 AED:0.00 eAED:0.00 QI:0|-1|0|1|-1|1|1|0|239)'
FxaC_5g20730	-2.82114	1.98158e-21	-2.67813	3.96575e-21	Down	'35.2'	'not assigned.not annotated'	' no hits & (original description: transcript offset:0 AED:0.10 eAED:0.10 QI:0|0.66|0.57|1|0.33|0.14|7|1694|496)'
FxaC_5g21890	4.92134	1.49123e-13	4.36883	1.50921e-09	Up	'35.2'	'not assigned.not annotated'	' no hits & (original description: transcript offset:0 AED:0.21 eAED:0.21 QI:0|-1|0|1|-1|1|1|183|191)'
FxaC_5g22010	3.98605	3.24025e-11	3.44516	1.16278e-07	Up	'35.2'	'not assigned.not annotated'	' no hits & (original description: transcript offset:0 AED:0.00 eAED:0.00 QI:0|-1|0|1|-1|1|1|0|191)'
FxaC_5g22300	-3.71597	0.00685485	-3.81822	0.00340655	Down	'35.2'	'not assigned.not annotated'	' no hits & (original description: transcript offset:0 AED:0.00 eAED:0.00 QI:0|-1|0|1|-1|1|1|0|150)'
FxaC_5g24870	4.21771	1.25506e-05	1.96248	0.00481936	Up	'35.2'	'not assigned.not annotated'	' no hits & (original description: transcript offset:0 AED:0.21 eAED:0.21 QI:0|-1|0|1|-1|1|1|0|432)'
FxaC_5g26460	2.29207	7.38658e-44	1.63222	1.64089e-22	Up	'35.2'	'not assigned.not annotated'	' no hits & (original description: transcript offset:161 AED:0.03 eAED:0.03 QI:161|1|1|1|1|1|2|338|192)'
FxaC_5g31670	4.00765	2.60433e-10	3.74621	1.07608e-08	Up	'35.2'	'not assigned.not annotated'	' no hits & (original description: transcript offset:544 AED:0.34 eAED:0.34 QI:544|0.83|0.71|1|0|0.14|7|349|173)'
FxaC_5g34640	5.00298	0.0119809	6.0232	4.21012e-05	Up	'35.2'	'not assigned.not annotated'	' no hits & (original description: transcript offset:0 AED:0.49 eAED:0.49 QI:0|0|0|1|0|0.5|2|0|99)'
FxaC_5g34660	1.60988	5.20186e-16	2.08141	5.23667e-28	Up	'35.2'	'not assigned.not annotated'	' no hits & (original description: transcript offset:0 AED:0.46 eAED:0.46 QI:0|-1|0|1|-1|1|1|0|91)'
FxaC_5g38210	-3.17848	9.90808e-05	-3.01291	8.73073e-05	Down	'35.2'	'not assigned.not annotated'	' no hits & (original description: transcript offset:33 AED:0.02 eAED:0.02 QI:33|1|1|1|1|1|2|221|229)'
FxaC_5g39180	1.78008	3.97514e-14	1.8823	2.20988e-16	Up	'35.2'	'not assigned.not annotated'	' no hits & (original description: transcript offset:0 AED:0.35 eAED:0.38 QI:0|0.25|0.22|1|0.12|0.11|9|470|408)'
FxaC_5g40120	-1.47694	0.00677219	-2.65248	5.34236e-07	Down	'35.2'	'not assigned.not annotated'	' no hits & (original description: transcript offset:192 AED:0.07 eAED:0.07 QI:192|1|1|1|1|1|4|353|255)'
FxaC_5g40930	-1.22205	0.00567233	-1.49891	0.000257439	Down	'35.2'	'not assigned.not annotated'	' no hits & (original description: transcript offset:1116 AED:0.25 eAED:0.25 QI:1116|1|1|1|1|1|3|390|212)'
FxaC_5g41200	-2.78454	0.000147285	-1.55454	0.0267377	Down	'35.2'	'not assigned.not annotated'	' no hits & (original description: transcript offset:95 AED:0.05 eAED:0.05 QI:95|1|1|1|0|0|2|276|121)'
FxaC_6g03300	-1.90636	1.77564e-06	-1.90182	8.20148e-07	Down	'35.2'	'not assigned.not annotated'	' no hits & (original description: transcript offset:182 AED:0.03 eAED:0.03 QI:182|1|1|1|1|1|4|370|250)'
FxaC_6g03770	1.00239	1.9017e-06	1.96846	9.75777e-27	Up	'35.2'	'not assigned.not annotated'	' no hits & (original description: transcript offset:0 AED:0.24 eAED:0.29 QI:0|0|0|0.8|0.25|0|5|0|287)'
FxaC_6g09200	-2.8179	5.36616e-48	-1.53739	7.79054e-18	Down	'35.2'	'not assigned.not annotated'	' no hits & (original description: transcript offset:57 AED:0.15 eAED:0.15 QI:57|1|1|1|0|0|2|373|112)'
FxaC_6g15710	-2.13904	1.07978e-18	-1.69495	1.80223e-13	Down	'35.2'	'not assigned.not annotated'	' no hits & (original description: transcript offset:0 AED:0.34 eAED:0.34 QI:0|-1|0|1|-1|1|1|0|384)'
FxaC_6g27970	2.61589	1.73798e-15	2.88971	3.26617e-20	Up	'35.2'	'not assigned.not annotated'	' no hits & (original description: transcript offset:0 AED:0.39 eAED:0.45 QI:0|0|0|0.5|0|0|2|0|207)'
FxaC_6g30830	1.42302	0.00207658	1.47719	0.000769394	Up	'35.2'	'not assigned.not annotated'	' no hits & (original description: transcript offset:90 AED:0.32 eAED:0.32 QI:90|0|1|1|1|1|2|153|236)'
FxaC_6g32560	1.35919	2.41898e-05	1.34322	2.14752e-05	Up	'35.2'	'not assigned.not annotated'	' no hits & (original description: transcript offset:0 AED:0.41 eAED:0.41 QI:0|-1|0|1|-1|1|1|0|260)'
FxaC_6g32570	2.3966	1.88076e-08	2.4936	1.00573e-09	Up	'35.2'	'not assigned.not annotated'	' no hits & (original description: transcript offset:0 AED:0.21 eAED:0.21 QI:0|-1|0|1|-1|1|1|0|693)'
FxaC_6g38910	-1.32889	6.30915e-11	-1.19906	2.0525e-09	Down	'35.2'	'not assigned.not annotated'	' no hits & (original description: transcript offset:377 AED:0.04 eAED:0.04 QI:377|1|1|1|1|1|13|5903|446)'
FxaC_6g38940	1.35926	9.30768e-05	1.7288	1.83011e-08	Up	'35.2'	'not assigned.not annotated'	' no hits & (original description: transcript offset:107 AED:0.06 eAED:0.03 QI:107|0.37|0.66|0.88|0.87|0.77|9|220|1227)'
FxaC_6g40040	3.43834	1.81311e-10	4.35456	1.11186e-21	Up	'35.2'	'not assigned.not annotated'	' no hits & (original description: transcript offset:99 AED:0.31 eAED:0.31 QI:99|1|1|1|1|1|5|886|240)'
FxaC_6g40610	-1.84529	0.000848515	-1.97155	0.000201655	Down	'35.2'	'not assigned.not annotated'	' no hits & (original description: transcript offset:63 AED:0.16 eAED:0.12 QI:63|0.77|0.7|1|0.88|0.8|10|393|446)'
FxaC_6g43090	1.01076	0.0121728	1.3284	7.98944e-05	Up	'35.2'	'not assigned.not annotated'	' no hits & (original description: transcript offset:101 AED:0.08 eAED:0.08 QI:101|1|1|1|1|1|7|677|536)'
FxaC_6g43200	-6.56374	1.27583e-37	-4.31047	2.933e-30	Down	'35.2'	'not assigned.not annotated'	' no hits & (original description: transcript offset:0 AED:0.35 eAED:0.35 QI:0|-1|0|1|-1|1|1|0|145)'
FxaC_7g01630	1.51455	9.57324e-11	1.94444	5.70074e-19	Up	'35.2'	'not assigned.not annotated'	' no hits & (original description: transcript offset:0 AED:0.31 eAED:0.31 QI:0|-1|0|1|-1|1|1|0|272)'
FxaC_7g07440	-2.38084	0.00128709	-4.14571	6.30325e-07	Down	'35.2'	'not assigned.not annotated'	' no hits & (original description: transcript offset:258 AED:0.08 eAED:0.08 QI:258|-1|0|1|-1|1|1|0|228)'
FxaC_7g07610	1.14706	0.000253778	1.29008	9.54552e-06	Up	'35.2'	'not assigned.not annotated'	' no hits & (original description: transcript offset:175 AED:0.19 eAED:0.19 QI:175|1|0.83|1|0.8|0.66|6|288|181)'
FxaC_7g11380	-1.56678	5.60728e-12	-1.73808	8.63658e-15	Down	'35.2'	'not assigned.not annotated'	' no hits & (original description: transcript offset:0 AED:0.21 eAED:0.21 QI:0|-1|0|1|-1|1|1|0|387)'
FxaC_7g12200	4.98665	3.39674e-06	2.08537	0.00488794	Up	'35.2'	'not assigned.not annotated'	' no hits & (original description: transcript offset:0 AED:0.06 eAED:0.06 QI:0|0|0.5|1|0|0|2|304|411)'
FxaC_7g13250	1.4479	0.000440114	1.47667	0.00019447	Up	'35.2'	'not assigned.not annotated'	' no hits & (original description: transcript offset:219 AED:0.05 eAED:0.05 QI:219|1|1|1|0.5|0.33|3|317|289)'
FxaC_7g13750	3.99803	3.70307e-57	3.48918	5.95136e-42	Up	'35.2'	'not assigned.not annotated'	' no hits & (original description: transcript offset:0 AED:0.21 eAED:0.21 QI:0|-1|0|1|-1|1|1|0|176)'
FxaC_7g13900	4.06123	0.000726153	3.36658	0.0188254	Up	'35.2'	'not assigned.not annotated'	' no hits & (original description: transcript offset:0 AED:0.15 eAED:0.15 QI:0|0|0|0.5|1|1|2|0|148)'
FxaC_7g15070	-3.72952	2.02176e-15	-2.66356	3.64884e-11	Down	'35.2'	'not assigned.not annotated'	' no hits & (original description: transcript offset:0 AED:0.33 eAED:0.33 QI:0|-1|0|1|-1|1|1|0|144)'
FxaC_7g24260	2.07465	0.00285724	1.63868	0.0443163	Up	'35.2'	'not assigned.not annotated'	' no hits & (original description: transcript offset:0 AED:0.36 eAED:0.36 QI:0|-1|0|1|-1|1|1|0|469)'
FxaC_7g25150	-1.49971	6.04661e-07	-2.12369	1.32258e-12	Down	'35.2'	'not assigned.not annotated'	' no hits & (original description: transcript offset:43 AED:0.17 eAED:0.17 QI:43|0.85|0.8|1|0.92|0.86|15|301|837)'
FxaC_7g32650	1.15659	0.00861566	1.01341	0.0278887	Up	'35.2'	'not assigned.not annotated'	' no hits & (original description: transcript offset:259 AED:0.20 eAED:0.20 QI:259|1|1|1|0.86|0.81|16|345|802)'
FxaC_7g42360	-3.53543	3.37885e-33	-2.86807	6.92896e-27	Down	'35.2'	'not assigned.not annotated'	' no hits & (original description: transcript offset:528 AED:0.12 eAED:0.12 QI:528|1|1|1|1|1|5|170|949)'
FxaC_8g01500	-5.84144	0.000428456	-3.23189	0.00855505	Down	'35.2'	'not assigned.not annotated'	' no hits & (original description: transcript offset:2165 AED:0.01 eAED:0.01 QI:2165|1|1|1|1|1|2|117|146)'
FxaC_8g01880	1.85415	0.0134273	2.93341	1.74435e-08	Up	'35.2'	'not assigned.not annotated'	' no hits & (original description: transcript offset:0 AED:0.46 eAED:0.46 QI:0|-1|0|1|-1|1|1|0|81)'
FxaC_8g02080	-2.19073	9.33968e-24	-1.40776	1.0485e-11	Down	'35.2'	'not assigned.not annotated'	' no hits & (original description: transcript offset:199 AED:0.15 eAED:0.15 QI:199|1|1|1|1|1|2|277|97)'
FxaC_8g04030	-3.51911	0.022305	-3.61942	0.0123275	Down	'35.2'	'not assigned.not annotated'	' no hits & (original description: transcript offset:0 AED:0.42 eAED:0.42 QI:0|-1|0|1|-1|1|1|0|110)'
FxaC_8g05910	-1.8847	9.60309e-10	-1.04494	0.000648391	Down	'35.2'	'not assigned.not annotated'	' no hits & (original description: transcript offset:334 AED:0.11 eAED:0.11 QI:334|0.5|0.57|1|1|1|7|371|967)'
FxaC_8g08200	3.44518	6.71925e-10	3.89626	1.53773e-14	Up	'35.2'	'not assigned.not annotated'	' no hits & (original description: transcript offset:88 AED:0.03 eAED:0.03 QI:88|1|1|1|1|1|4|309|224)'
FxaC_8g13440	1.98038	8.74725e-15	1.85576	4.06775e-13	Up	'35.2'	'not assigned.not annotated'	' no hits & (original description: transcript offset:0 AED:0.28 eAED:0.28 QI:0|-1|0|1|-1|1|1|0|114)'
FxaC_8g19800	-1.52887	4.09895e-05	-2.09809	9.67106e-09	Down	'35.2'	'not assigned.not annotated'	' no hits & (original description: transcript offset:592 AED:0.05 eAED:0.05 QI:592|1|1|1|1|1|3|256|379)'
FxaC_8g23060	-1.29	0.0129324	-1.07026	0.0383201	Down	'35.2'	'not assigned.not annotated'	' no hits & (original description: transcript offset:0 AED:0.02 eAED:0.02 QI:0|-1|0|1|-1|1|1|0|152)'
FxaC_8g32460	5.52071	0.00184473	6.02524	7.78285e-05	Up	'35.2'	'not assigned.not annotated'	' no hits & (original description: transcript offset:0 AED:0.25 eAED:0.23 QI:0|-1|0|1|-1|1|1|0|180)'
FxaC_8g34310	-1.35266	0.0264633	-1.48409	0.0085409	Down	'35.2'	'not assigned.not annotated'	' no hits & (original description: transcript offset:0 AED:0.51 eAED:0.61 QI:0|0|0|1|0|0|6|0|301)'
FxaC_8g36830	-1.28097	0.00127677	-1.3517	0.000352231	Down	'35.2'	'not assigned.not annotated'	' no hits & (original description: transcript offset:183 AED:0.03 eAED:0.03 QI:183|1|1|1|1|1|4|407|255)'
FxaC_8g38450	-2.5003	0.000656596	-2.45641	0.000423465	Down	'35.2'	'not assigned.not annotated'	' no hits & (original description: transcript offset:70 AED:0.05 eAED:0.05 QI:70|1|1|1|1|1|3|182|358)'
FxaC_9g00350	1.8038	0.00108576	1.47512	0.0160382	Up	'35.2'	'not assigned.not annotated'	' no hits & (original description: transcript offset:237 AED:0.47 eAED:0.53 QI:237|0.75|0.8|1|0|0|5|0|86)'
FxaC_9g01450	1.43158	3.02468e-07	1.91232	2.24982e-14	Up	'35.2'	'not assigned.not annotated'	' no hits & (original description: transcript offset:0 AED:0.26 eAED:0.26 QI:0|0|0|1|1|1|2|0|176)'
FxaC_9g01570	3.17077	2.02484e-10	4.01021	1.10149e-20	Up	'35.2'	'not assigned.not annotated'	' no hits & (original description: transcript offset:0 AED:0.01 eAED:0.01 QI:0|-1|0|1|-1|1|1|0|75)'
FxaC_9g01910	-1.9191	2.30885e-07	-1.18233	0.00114499	Down	'35.2'	'not assigned.not annotated'	' no hits & (original description: transcript offset:0 AED:0.00 eAED:0.00 QI:0|-1|0|1|-1|1|1|0|313)'
FxaC_9g01970	-2.11261	1.1585e-22	-2.50685	1.28692e-30	Down	'35.2'	'not assigned.not annotated'	' no hits & (original description: transcript offset:0 AED:0.33 eAED:0.33 QI:0|0|0|1|1|1|3|0|138)'
FxaC_9g02400	2.34659	0.000390624	2.59432	1.63775e-05	Up	'35.2'	'not assigned.not annotated'	' no hits & (original description: transcript offset:58 AED:0.38 eAED:0.38 QI:58|1|1|1|1|1|8|295|309)'
FxaC_9g03220	2.43354	0.000252285	3.52206	3.86646e-12	Up	'35.2'	'not assigned.not annotated'	' no hits & (original description: transcript offset:407 AED:0.00 eAED:0.00 QI:407|1|1|1|1|1|2|442|115)'
FxaC_9g03460	2.76769	4.22541e-23	2.89759	3.0262e-26	Up	'35.2'	'not assigned.not annotated'	' no hits & (original description: transcript offset:591 AED:0.07 eAED:0.07 QI:591|1|1|1|1|1|12|286|875)'
FxaC_9g10600	2.762	8.45264e-38	2.8911	1.75981e-42	Up	'35.2'	'not assigned.not annotated'	' no hits & (original description: transcript offset:202 AED:0.12 eAED:0.12 QI:202|1|1|1|1|1|3|311|164)'
FxaC_9g12480	-5.92337	0.000977292	-4.96122	0.00158933	Down	'35.2'	'not assigned.not annotated'	' no hits & (original description: transcript offset:204 AED:0.07 eAED:0.07 QI:204|1|1|1|0|0|3|1561|63)'
FxaC_9g16500	4.86532	0.0206951	5.90358	0.000113833	Up	'35.2'	'not assigned.not annotated'	' no hits & (original description: transcript offset:146 AED:0.00 eAED:0.00 QI:146|1|1|1|1|1|3|380|152)'
FxaC_9g25960	1.82952	0.0473212	2.14929	0.00466213	Up	'35.2'	'not assigned.not annotated'	' no hits & (original description: transcript offset:297 AED:0.39 eAED:0.52 QI:297|0|0.2|1|0|0|5|0|86)'
FxaC_9g29930	3.02365	0.037515	4.66336	5.32162e-08	Up	'35.2'	'not assigned.not annotated'	' no hits & (original description: transcript offset:0 AED:0.37 eAED:0.37 QI:0|0.5|0.33|1|1|0.66|3|304|290)'
FxaC_9g32090	3.10933	1.85047e-26	3.52357	8.7948e-37	Up	'35.2'	'not assigned.not annotated'	' no hits & (original description: transcript offset:0 AED:0.45 eAED:0.45 QI:0|-1|0|1|-1|1|1|0|90)'
FxaC_9g32380	-2.62432	0.000201683	-2.40844	0.000303761	Down	'35.2'	'not assigned.not annotated'	' no hits & (original description: transcript offset:62 AED:0.00 eAED:0.00 QI:62|1|1|1|1|1|2|261|352)'
FxaC_9g33790	6.14604	6.86808e-06	6.01607	1.31883e-05	Up	'35.2'	'not assigned.not annotated'	' no hits & (original description: transcript offset:0 AED:0.15 eAED:0.15 QI:0|0|0|1|0.2|0.16|6|0|1766)'
FxaC_9g35080	2.38187	6.21665e-07	2.44786	9.90152e-08	Up	'35.2'	'not assigned.not annotated'	' no hits & (original description: transcript offset:107 AED:0.31 eAED:0.31 QI:107|1|1|1|1|1|4|763|287)'
FxaC_9g37170	1.88151	0.0138835	1.81427	0.0161283	Up	'35.2'	'not assigned.not annotated'	' no hits & (original description: transcript offset:0 AED:0.14 eAED:0.13 QI:0|0.4|0.33|1|1|1|6|160|427)'
FxaC_9g38910	-1.97358	8.77074e-13	-2.4945	5.94574e-19	Down	'35.2'	'not assigned.not annotated'	' no hits & (original description: transcript offset:0 AED:0.19 eAED:0.19 QI:0|-1|0|1|-1|1|1|0|429)'
FxaC_9g39940	1.03308	0.000150162	1.06006	5.65534e-05	Up	'35.2'	'not assigned.not annotated'	' no hits & (original description: transcript offset:123 AED:0.00 eAED:0.00 QI:123|1|1|1|1|1|2|325|255)'
FxaC_9g42540	2.31326	3.36021e-05	2.04093	0.000529754	Up	'35.2'	'not assigned.not annotated'	' no hits & (original description: transcript offset:393 AED:0.33 eAED:0.33 QI:393|1|1|1|0.66|0.5|4|417|253)'
FxaC_9g44670	-1.35637	0.0161903	-2.03062	8.54954e-05	Down	'35.2'	'not assigned.not annotated'	' no hits & (original description: transcript offset:0 AED:0.31 eAED:0.31 QI:0|0|0.33|0.66|0|0.33|3|0|113)'
FxaC_9g45110	1.2792	4.80819e-06	2.11862	2.66288e-19	Up	'35.2'	'not assigned.not annotated'	' no hits & (original description: transcript offset:60 AED:0.16 eAED:0.16 QI:60|1|1|1|1|1|3|328|294)'
FxaC_9g45270	-2.65732	0.0152946	-2.40519	0.0186944	Down	'35.2'	'not assigned.not annotated'	' no hits & (original description: transcript offset:67 AED:0.33 eAED:0.33 QI:67|1|1|1|1|1|2|186|339)'
FxaC_9g45680	1.21164	0.00168164	1.06004	0.00663118	Up	'35.2'	'not assigned.not annotated'	' no hits & (original description: transcript offset:0 AED:0.15 eAED:0.15 QI:0|-1|0|1|-1|1|1|0|301)'
FxaC_9g47160	1.30154	3.04653e-08	1.6519	4.94354e-14	Up	'35.2'	'not assigned.not annotated'	' no hits & (original description: transcript offset:0 AED:0.46 eAED:0.46 QI:0|0.16|0.14|1|0.33|0.71|7|0|252)'
FxaC_9g50800	1.47963	2.70326e-10	1.08676	1.65176e-05	Up	'35.2'	'not assigned.not annotated'	' no hits & (original description: transcript offset:635 AED:0.16 eAED:0.16 QI:635|1|1|1|0.8|0.81|16|271|405)'
FxaC_9g50890	-2.80121	1.23336e-22	-3.29165	5.02385e-29	Down	'35.2'	'not assigned.not annotated'	' no hits & (original description: transcript offset:0 AED:0.49 eAED:0.49 QI:0|-1|0|1|-1|1|1|0|67)'
FxaC_9g51490	4.73595	0.0209532	5.9008	3.69695e-05	Up	'35.2'	'not assigned.not annotated'	' no hits & (original description: transcript offset:0 AED:0.01 eAED:0.01 QI:0|-1|0|1|-1|1|1|0|93)'
FxaC_18g27020	2.03318	2.30291e-21	1.79484	1.59695e-16	Up	'4.1.1.1.3.1'	'Amino acid metabolism.biosynthesis.glutamate family.glutamate-derived amino acids.gamma-aminobutyrate (GABA).glutamate decarboxylase'	'glutamate decarboxylase (original description: transcript offset:159 AED:0.21 eAED:0.21 QI:159|1|1|1|1|1|6|283|504) &'
FxaC_28g35970	1.30946	0.000804329	1.20845	0.00220221	Up	'4.1.1.2.2'	'Amino acid metabolism.biosynthesis.glutamate family.histidine.ATP phosphoribosyl transferase'	'ATP phosphoribosyl transferase (original description: transcript offset:0 AED:0.14 eAED:0.11 QI:0|0.9|0.81|0.90|0.9|0.81|11|354|456) &'
FxaC_7g35480	-1.96092	0.00134402	-1.89112	0.00126195	Down	'4.1.2.1.2'	'Amino acid metabolism.biosynthesis.aspartate family.asparagine.L-asparaginase'	'L-asparaginase (original description: transcript offset:150 AED:0.09 eAED:0.09 QI:150|1|1|1|1|1|4|258|326) &'
FxaC_23g44210	1.1448	0.000125893	1.45359	5.25229e-08	Up	'4.1.2.2.1'	'Amino acid metabolism.biosynthesis.aspartate family.aspartate-derived amino acids.aspartate kinase'	'aspartate kinase (original description: transcript offset:2563 AED:0.14 eAED:0.13 QI:2563|0.8|0.87|0.87|1|0.93|16|158|317) &'
FxaC_6g01960	1.3463	2.59784e-08	1.06367	3.20385e-05	Up	'4.1.2.2.3.3'	'Amino acid metabolism.biosynthesis.aspartate family.aspartate-derived amino acids.lysine.LL-diaminopimelate aminotransferase'	'LL-diaminopimelate aminotransferase (original description: transcript offset:72 AED:0.31 eAED:0.31 QI:72|1|1|1|1|1|10|409|460) &'
FxaC_5g44930	1.22278	8.54029e-10	1.05005	2.57822e-07	Up	'4.1.2.2.3.5'	'Amino acid metabolism.biosynthesis.aspartate family.aspartate-derived amino acids.lysine.diaminopimelate decarboxylase'	'diaminopimelate decarboxylase (original description: transcript offset:86 AED:0.06 eAED:0.06 QI:86|0.85|0.87|1|1|1|8|376|491) &'
FxaC_23g24130	1.22328	3.20593e-06	1.36304	4.05802e-08	Up	'4.1.2.2.8.1'	'Amino acid metabolism.biosynthesis.aspartate family.aspartate-derived amino acids.isoleucine.threonine deaminase'	'threonine deaminase (original description: transcript offset:218 AED:0.09 eAED:0.09 QI:218|1|1|1|0.88|0.8|10|329|607) &'
FxaC_17g15380	-1.41424	5.71738e-09	-1.38549	4.70903e-09	Down	'4.1.2.2.8.2'	'Amino acid metabolism.biosynthesis.aspartate family.aspartate-derived amino acids.isoleucine.methionine gamma-lyase'	'methionine gamma-lyase (original description: transcript offset:138 AED:0.03 eAED:0.03 QI:138|1|1|1|0.5|0.33|3|735|455) &'
FxaC_18g35410	-3.65322	1.63675e-19	-3.78664	2.19546e-21	Down	'4.1.2.2.8.2'	'Amino acid metabolism.biosynthesis.aspartate family.aspartate-derived amino acids.isoleucine.methionine gamma-lyase'	'methionine gamma-lyase (original description: transcript offset:41 AED:0.25 eAED:0.30 QI:41|0|0|1|1|1|3|36|487) &'
FxaC_19g11040	-1.15668	0.00597664	-1.56815	5.26741e-05	Down	'4.1.2.2.8.2'	'Amino acid metabolism.biosynthesis.aspartate family.aspartate-derived amino acids.isoleucine.methionine gamma-lyase'	'methionine gamma-lyase (original description: transcript offset:238 AED:0.00 eAED:0.00 QI:238|1|1|1|1|1|2|138|455) &'
FxaC_20g11130	-1.66732	2.10927e-30	-2.13279	1.82601e-48	Down	'4.1.2.2.8.2'	'Amino acid metabolism.biosynthesis.aspartate family.aspartate-derived amino acids.isoleucine.methionine gamma-lyase'	'methionine gamma-lyase (original description: transcript offset:0 AED:0.08 eAED:0.08 QI:0|0.81|0.75|1|0.72|0.5|12|2875|607) &'
FxaC_4g14540	-1.14582	1.75262e-14	-1.08893	3.12681e-13	Down	'4.1.3.2.5.1'	'Amino acid metabolism.biosynthesis.pyruvate family.pyruvate-derived amino acids.leucine.2-isopropylmalate synthase'	'2-isopropylmalate synthase (original description: transcript offset:0 AED:0.14 eAED:0.14 QI:0|1|0.92|1|0.91|0.84|13|430|680) &'
FxaC_14g26370	-1.02709	6.29628e-08	-1.05285	1.54864e-08	Down	'4.1.4.3.1'	'Amino acid metabolism.biosynthesis.serine family.glycine.serine hydroxymethyltransferase'	'serine hydroxymethyltransferase (original description: transcript offset:98 AED:0.11 eAED:0.11 QI:98|1|1|1|1|1|4|273|471) &'
FxaC_18g01910	-1.79162	3.35498e-14	-1.21884	1.16918e-07	Down	'4.1.4.3.1'	'Amino acid metabolism.biosynthesis.serine family.glycine.serine hydroxymethyltransferase'	'serine hydroxymethyltransferase (original description: transcript offset:293 AED:0.11 eAED:0.11 QI:293|1|1|1|1|1|4|854|564) &'
FxaC_19g40160	-1.51138	2.31043e-09	-1.22853	7.8703e-07	Down	'4.1.4.3.1'	'Amino acid metabolism.biosynthesis.serine family.glycine.serine hydroxymethyltransferase'	'serine hydroxymethyltransferase (original description: transcript offset:468 AED:0.06 eAED:0.06 QI:468|1|1|1|1|1|4|779|558) &'
FxaC_20g41020	-1.75037	1.98422e-13	-1.27337	4.05424e-08	Down	'4.1.4.3.1'	'Amino acid metabolism.biosynthesis.serine family.glycine.serine hydroxymethyltransferase'	'serine hydroxymethyltransferase (original description: transcript offset:428 AED:0.08 eAED:0.08 QI:428|1|1|1|1|1|4|613|557) &'
FxaC_18g04640	-1.64489	2.18457e-16	-1.42897	3.20009e-13	Down	'4.1.5.1.1'	'Amino acid metabolism.biosynthesis.shikimate family.shikimate pathway.3-deoxy-D-arabino-heptulosonate 7-phosphate (DAHP) synthase'	'3-deoxy-D-arabino-heptulosonate 7-phosphate (DAHP) synthase (original description: transcript offset:322 AED:0.02 eAED:0.02 QI:322|1|1|1|1|1|5|311|535) &'
FxaC_1g23980	-1.55617	9.6271e-20	-1.86051	7.68155e-28	Down	'4.1.5.1.1'	'Amino acid metabolism.biosynthesis.shikimate family.shikimate pathway.3-deoxy-D-arabino-heptulosonate 7-phosphate (DAHP) synthase'	'3-deoxy-D-arabino-heptulosonate 7-phosphate (DAHP) synthase (original description: transcript offset:171 AED:0.15 eAED:0.15 QI:171|1|1|1|1|1|5|475|527) &'
FxaC_2g27650	-1.55817	7.7193e-23	-1.89745	2.64662e-33	Down	'4.1.5.1.1'	'Amino acid metabolism.biosynthesis.shikimate family.shikimate pathway.3-deoxy-D-arabino-heptulosonate 7-phosphate (DAHP) synthase'	'3-deoxy-D-arabino-heptulosonate 7-phosphate (DAHP) synthase (original description: transcript offset:172 AED:0.15 eAED:0.15 QI:172|1|1|1|1|1|5|524|532) &'
FxaC_3g23350	-1.0807	7.31691e-12	-1.24759	8.25292e-16	Down	'4.1.5.1.1'	'Amino acid metabolism.biosynthesis.shikimate family.shikimate pathway.3-deoxy-D-arabino-heptulosonate 7-phosphate (DAHP) synthase'	'3-deoxy-D-arabino-heptulosonate 7-phosphate (DAHP) synthase (original description: transcript offset:174 AED:0.15 eAED:0.15 QI:174|1|1|1|1|1|5|472|533) &'
FxaC_4g17000	-1.80733	3.4675e-30	-2.26538	5.9257e-46	Down	'4.1.5.1.1'	'Amino acid metabolism.biosynthesis.shikimate family.shikimate pathway.3-deoxy-D-arabino-heptulosonate 7-phosphate (DAHP) synthase'	'3-deoxy-D-arabino-heptulosonate 7-phosphate (DAHP) synthase (original description: transcript offset:177 AED:0.16 eAED:0.16 QI:177|1|1|1|1|1|5|468|531) &'
FxaC_22g69040	-1.96955	0.00489178	-2.50376	0.000199262	Down	'4.1.5.1.3'	'Amino acid metabolism.biosynthesis.shikimate family.shikimate pathway.3-dehydroquinate dehydratase and shikimate dehydrogenase'	'3-dehydroquinate dehydratase and shikimate dehydrogenase (original description: transcript offset:99 AED:0.30 eAED:0.30 QI:99|0.9|0.90|1|0.9|0.90|11|457|534) &'
FxaC_27g35790	-1.13982	3.13295e-06	-1.04651	1.29315e-05	Down	'4.1.5.1.6'	'Amino acid metabolism.biosynthesis.shikimate family.shikimate pathway.chorismate synthase'	'chorismate synthase (original description: transcript offset:258 AED:0.23 eAED:0.23 QI:258|1|1|1|0.91|0.92|13|353|439) &'
FxaC_1g25610	-1.48563	2.63865e-14	-1.59076	1.31046e-16	Down	'4.1.5.2.2'	'Amino acid metabolism.biosynthesis.shikimate family.phenylalanine and tyrosine.prephenate aminotransferase (PPA-AT)'	'prephenate aminotransferase (PPA-AT) (original description: transcript offset:0 AED:0.33 eAED:0.33 QI:0|1|0.88|1|0.75|0.77|9|468|517) &'
FxaC_2g29950	-1.10672	3.63961e-11	-1.39862	1.16918e-17	Down	'4.1.5.2.2'	'Amino acid metabolism.biosynthesis.shikimate family.phenylalanine and tyrosine.prephenate aminotransferase (PPA-AT)'	'prephenate aminotransferase (PPA-AT) (original description: transcript offset:46 AED:0.14 eAED:0.14 QI:46|0.87|0.88|1|0.75|0.88|9|492|477) &'
FxaC_3g25130	-1.43146	4.79477e-16	-1.31058	5.5606e-14	Down	'4.1.5.2.2'	'Amino acid metabolism.biosynthesis.shikimate family.phenylalanine and tyrosine.prephenate aminotransferase (PPA-AT)'	'prephenate aminotransferase (PPA-AT) (original description: transcript offset:0 AED:0.28 eAED:0.28 QI:0|0.8|0.66|1|0.6|0.83|6|0|543) &'
FxaC_10g33450	-1.44361	4.76054e-13	-1.11837	1.5739e-08	Down	'4.1.5.2.4'	'Amino acid metabolism.biosynthesis.shikimate family.phenylalanine and tyrosine.arogenate dehydratase (ADT)'	'arogenate dehydratase (ADT) (original description: transcript offset:0 AED:0.23 eAED:0.23 QI:0|-1|0|1|-1|1|1|0|418) &'
FxaC_12g15880	-1.8537	1.67718e-14	-1.55581	2.46388e-11	Down	'4.1.5.2.4'	'Amino acid metabolism.biosynthesis.shikimate family.phenylalanine and tyrosine.arogenate dehydratase (ADT)'	'arogenate dehydratase (ADT) (original description: transcript offset:0 AED:0.26 eAED:0.26 QI:0|-1|0|1|-1|1|1|0|418) &'
FxaC_28g10190	-1.56167	3.68791e-17	-1.41209	1.04179e-14	Down	'4.1.5.3.1.1'	'Amino acid metabolism.biosynthesis.shikimate family.tryptophan.anthranilate synthase heterodimer.subunit alpha'	'subunit alpha of anthranilate synthase complex (original description: transcript offset:0 AED:0.38 eAED:0.38 QI:0|0.90|0.83|1|0.90|0.91|12|177|624) &'
FxaC_13g05170	-2.67135	2.21465e-47	-2.87014	2.41324e-54	Down	'4.1.5.3.1.2'	'Amino acid metabolism.biosynthesis.shikimate family.tryptophan.anthranilate synthase heterodimer.subunit beta'	'subunit beta of anthranilate synthase complex (original description: transcript offset:80 AED:0.13 eAED:0.13 QI:80|1|1|1|0.85|0.87|8|197|277) &'
FxaC_14g04720	-1.23473	0.00033761	-1.68413	2.5997e-07	Down	'4.1.5.3.1.2'	'Amino acid metabolism.biosynthesis.shikimate family.tryptophan.anthranilate synthase heterodimer.subunit beta'	'subunit beta of anthranilate synthase complex (original description: transcript offset:99 AED:0.16 eAED:0.16 QI:99|1|1|1|0.85|0.87|8|198|277) &'
FxaC_14g13660	1.08714	0.00115699	1.06783	0.00111711	Up	'4.2.1.2'	'Amino acid metabolism.degradation.arginine.urease'	'urease (original description: transcript offset:200 AED:0.12 eAED:0.07 QI:200|0.77|0.84|0.94|1|1|19|371|900) &'
FxaC_10g01180	1.49448	1.13296e-10	1.49516	6.07258e-11	Up	'4.2.1.3.3'	'Amino acid metabolism.degradation.arginine.urease accessory protein activities.urease accessory protein (ureG)'	'urease accessory protein (ureG) (original description: transcript offset:108 AED:0.14 eAED:0.14 QI:108|1|1|1|1|0.87|8|1771|276) &'
FxaC_24g48220	1.77001	1.14183e-13	1.31684	2.55841e-07	Up	'4.2.2.1'	'Amino acid metabolism.degradation.gamma-aminobutyrate (GABA).gamma-aminobutyric acid pyruvate transaminase'	'GABA pyruvate transaminase (original description: transcript offset:358 AED:0.33 eAED:0.33 QI:358|1|1|1|1|1|19|204|506) &'
FxaC_11g12960	1.23118	0.0466561	1.40697	0.00820367	Up	'4.2.2.2.1'	'Amino acid metabolism.degradation.gamma-aminobutyrate (GABA).succinate formation.NAD-dependent succinic semialdehyde dehydrogenase'	'NAD-dependent succinic semialdehyde dehydrogenase (original description: transcript offset:203 AED:0.15 eAED:0.15 QI:203|0.94|0.95|1|1|1|20|450|525) &'
FxaC_22g09440	-1.36221	0.0125386	-1.38228	0.00716853	Down	'4.2.3.1'	'Amino acid metabolism.degradation.proline.proline dehydrogenase'	'proline dehydrogenase (original description: transcript offset:121 AED:0.07 eAED:0.07 QI:121|1|1|1|1|1|4|409|493) &'
FxaC_17g20240	1.10089	6.00853e-06	1.28449	1.91087e-08	Up	'4.2.3.2'	'Amino acid metabolism.degradation.proline.delta-1-pyrroline-5-carboxylate dehydrogenase'	'delta-1-pyrroline-5-carboxylate dehydrogenase (original description: transcript offset:506 AED:0.10 eAED:0.10 QI:506|0.93|0.88|1|0.81|0.76|17|378|598) &'
FxaC_19g13530	1.74685	3.12501e-11	1.82392	1.07951e-12	Up	'4.2.3.2'	'Amino acid metabolism.degradation.proline.delta-1-pyrroline-5-carboxylate dehydrogenase'	'delta-1-pyrroline-5-carboxylate dehydrogenase (original description: transcript offset:246 AED:0.14 eAED:0.14 QI:246|0.93|0.94|1|0.81|0.76|17|341|580) &'
FxaC_1g10460	-1.36877	4.20008e-08	-1.14066	3.35993e-06	Down	'4.2.4.1'	'Amino acid metabolism.degradation.lysine.bifunctional lysine ketoglutarate reductase and saccharopine dehydrogenase'	'bifunctional lysine ketoglutarate reductase and saccharopine dehydrogenase (original description: transcript offset:316 AED:0.17 eAED:0.17 QI:316|0.91|0.91|1|0.91|0.91|24|420|1070) &'
FxaC_2g00070	-2.39121	0.0494876	-2.64725	0.0240631	Down	'4.2.4.1'	'Amino acid metabolism.degradation.lysine.bifunctional lysine ketoglutarate reductase and saccharopine dehydrogenase'	'bifunctional lysine ketoglutarate reductase and saccharopine dehydrogenase (original description: transcript offset:494 AED:0.15 eAED:0.15 QI:494|1|1|1|0.78|0.83|24|3050|222) &'
FxaC_2g14670	-1.06231	0.00174004	-1.36261	1.63226e-05	Down	'4.2.4.1'	'Amino acid metabolism.degradation.lysine.bifunctional lysine ketoglutarate reductase and saccharopine dehydrogenase'	'bifunctional lysine ketoglutarate reductase and saccharopine dehydrogenase (original description: transcript offset:352 AED:0.19 eAED:0.19 QI:352|0.91|0.91|1|0.91|0.91|24|434|1070) &'
FxaC_23g24130	1.22328	3.20593e-06	1.36304	4.05802e-08	Up	'4.2.5.2'	'Amino acid metabolism.degradation.threonine.threonine dehydratase'	'threonine dehydratase (original description: transcript offset:218 AED:0.09 eAED:0.09 QI:218|1|1|1|0.88|0.8|10|329|607) &'
FxaC_21g60880	-8.88294	7.70717e-32	-7.05318	6.85181e-32	Down	'4.2.6.3'	'Amino acid metabolism.degradation.cysteine.cysteine desulfhydrase'	'cysteine desulfhydrase (original description: transcript offset:0 AED:0.37 eAED:0.37 QI:0|-1|0|1|-1|1|1|0|479) &'
FxaC_23g35160	-7.3592	5.0248e-83	-7.11909	9.20202e-87	Down	'4.2.6.3'	'Amino acid metabolism.degradation.cysteine.cysteine desulfhydrase'	'cysteine desulfhydrase (original description: transcript offset:0 AED:0.22 eAED:0.26 QI:0|0.33|0.25|1|0.66|0.5|4|2018|99) &'
FxaC_24g12360	-5.92361	1.54741e-14	-5.24631	1.66151e-14	Down	'4.2.6.3'	'Amino acid metabolism.degradation.cysteine.cysteine desulfhydrase'	'cysteine desulfhydrase (original description: transcript offset:1467 AED:0.15 eAED:0.15 QI:1467|0.33|0.28|1|0.33|0.28|7|460|447) &'
FxaC_28g21760	-2.71512	4.91246e-54	-2.31529	1.02385e-42	Down	'4.2.7.4'	'Amino acid metabolism.degradation.branched-chain amino acid.enoyl-CoA hydratase'	'enoyl-CoA hydratase (original description: transcript offset:0 AED:0.31 eAED:0.31 QI:0|-1|0|1|-1|1|1|0|397) &'
FxaC_17g15380	-1.41424	5.71738e-09	-1.38549	4.70903e-09	Down	'4.2.9.1'	'Amino acid metabolism.degradation.methionine.methionine gamma-lyase'	'methionine gamma-lyase (original description: transcript offset:138 AED:0.03 eAED:0.03 QI:138|1|1|1|0.5|0.33|3|735|455) &'
FxaC_18g35410	-3.65322	1.63675e-19	-3.78664	2.19546e-21	Down	'4.2.9.1'	'Amino acid metabolism.degradation.methionine.methionine gamma-lyase'	'methionine gamma-lyase (original description: transcript offset:41 AED:0.25 eAED:0.30 QI:41|0|0|1|1|1|3|36|487) &'
FxaC_19g11040	-1.15668	0.00597664	-1.56815	5.26741e-05	Down	'4.2.9.1'	'Amino acid metabolism.degradation.methionine.methionine gamma-lyase'	'methionine gamma-lyase (original description: transcript offset:238 AED:0.00 eAED:0.00 QI:238|1|1|1|1|1|2|138|455) &'
FxaC_20g11130	-1.66732	2.10927e-30	-2.13279	1.82601e-48	Down	'4.2.9.1'	'Amino acid metabolism.degradation.methionine.methionine gamma-lyase'	'methionine gamma-lyase (original description: transcript offset:0 AED:0.08 eAED:0.08 QI:0|0.81|0.75|1|0.72|0.5|12|2875|607) &'
FxaC_15g17790	1.09274	1.51855e-11	1.35802	6.18579e-18	Up	'5.1.1.2.1'	'Lipid metabolism.fatty acid biosynthesis.citrate shuttle.ATP-dependent citrate lyase heterodimer.alpha chain'	'alpha chain of ATP-dependent citrate lyase complex (original description: transcript offset:59 AED:0.15 eAED:0.15 QI:59|0.9|0.90|1|1|1|11|497|425) &'
FxaC_21g28340	-1.69816	2.38839e-24	-1.69737	8.39027e-25	Down	'5.1.1.4'	'Lipid metabolism.fatty acid biosynthesis.citrate shuttle.cytosolic NADP-dependent malic enzyme'	'cytosolic NADP-dependent malic enzyme (original description: transcript offset:257 AED:0.11 eAED:0.11 QI:257|1|1|1|1|1|19|464|609) &'
FxaC_7g37220	-1.16871	5.43983e-08	-1.5949	2.35835e-14	Down	'5.1.1.4'	'Lipid metabolism.fatty acid biosynthesis.citrate shuttle.cytosolic NADP-dependent malic enzyme'	'cytosolic NADP-dependent malic enzyme (original description: transcript offset:197 AED:0.19 eAED:0.18 QI:197|0.94|0.95|1|1|1|20|1054|622) &'
FxaC_13g35500	1.0671	0.0016158	1.11424	0.000523565	Up	'5.1.4.1'	'Lipid metabolism.fatty acid biosynthesis.plastidial fatty acid synthase (ptFAS) system.acyl carrier protein (ptACP)'	'acyl carrier protein (ptACP) (original description: transcript offset:158 AED:0.03 eAED:0.03 QI:158|1|1|1|1|1|4|769|137) &'
FxaC_21g66350	-1.47067	8.56135e-09	-1.40676	2.23921e-08	Down	'5.1.4.1'	'Lipid metabolism.fatty acid biosynthesis.plastidial fatty acid synthase (ptFAS) system.acyl carrier protein (ptACP)'	'acyl carrier protein (ptACP) (original description: transcript offset:70 AED:0.05 eAED:0.05 QI:70|1|1|1|1|1|4|264|141) &'
FxaC_22g64040	-2.18911	1.14228e-36	-1.58989	2.77541e-21	Down	'5.1.4.1'	'Lipid metabolism.fatty acid biosynthesis.plastidial fatty acid synthase (ptFAS) system.acyl carrier protein (ptACP)'	'acyl carrier protein (ptACP) (original description: transcript offset:124 AED:0.04 eAED:0.04 QI:124|1|1|1|1|1|4|253|141) &'
FxaC_22g68790	-1.82111	7.33165e-23	-1.25839	4.45408e-12	Down	'5.1.4.1'	'Lipid metabolism.fatty acid biosynthesis.plastidial fatty acid synthase (ptFAS) system.acyl carrier protein (ptACP)'	'acyl carrier protein (ptACP) (original description: transcript offset:135 AED:0.04 eAED:0.04 QI:135|1|1|1|1|1|4|261|141) &'
FxaC_17g00090	-1.54697	2.43698e-18	-1.20576	7.29365e-12	Down	'5.1.4.2.3'	'Lipid metabolism.fatty acid biosynthesis.plastidial fatty acid synthase (ptFAS) system.ketoacyl-ACP synthase activities.ketoacyl-ACP synthase III'	'ketoacyl-ACP synthase III (original description: transcript offset:445 AED:0.24 eAED:0.24 QI:445|0.87|0.88|1|0.87|0.77|9|1866|404) &'
FxaC_15g39270	-1.76088	3.32398e-06	-1.90188	2.2571e-07	Down	'5.1.6.1.1'	'Lipid metabolism.fatty acid biosynthesis.endoplasmic reticulum-localized fatty acid elongase (FAE) system.fatty acid elongation complex.3-ketoacyl-CoA synthase (KCS)'	'3-ketoacyl-CoA synthase (KCS) (original description: transcript offset:197 AED:0.02 eAED:0.02 QI:197|1|1|1|1|1|2|215|530) &'
FxaC_16g01770	-2.82738	1.06873e-24	-2.76937	3.65322e-25	Down	'5.1.6.1.1'	'Lipid metabolism.fatty acid biosynthesis.endoplasmic reticulum-localized fatty acid elongase (FAE) system.fatty acid elongation complex.3-ketoacyl-CoA synthase (KCS)'	'3-ketoacyl-CoA synthase (KCS) (original description: transcript offset:229 AED:0.05 eAED:0.05 QI:229|1|1|1|1|1|2|225|528) &'
FxaC_7g39030	-1.39368	0.0449966	-2.13645	0.00068475	Down	'5.1.6.1.1'	'Lipid metabolism.fatty acid biosynthesis.endoplasmic reticulum-localized fatty acid elongase (FAE) system.fatty acid elongation complex.3-ketoacyl-CoA synthase (KCS)'	'3-ketoacyl-CoA synthase (KCS) (original description: transcript offset:18 AED:0.03 eAED:0.03 QI:18|1|1|1|1|1|3|460|539) &'
FxaC_8g09250	-1.38517	0.000159738	-2.07113	9.67291e-09	Down	'5.1.6.1.1'	'Lipid metabolism.fatty acid biosynthesis.endoplasmic reticulum-localized fatty acid elongase (FAE) system.fatty acid elongation complex.3-ketoacyl-CoA synthase (KCS)'	'3-ketoacyl-CoA synthase (KCS) (original description: transcript offset:43 AED:0.01 eAED:0.01 QI:43|0.5|0.66|1|1|1|3|466|552) &'
FxaC_14g12870	-1.12666	0.0153363	-1.84048	1.24252e-05	Down	'5.1.6.1.2'	'Lipid metabolism.fatty acid biosynthesis.endoplasmic reticulum-localized fatty acid elongase (FAE) system.fatty acid elongation complex.3-ketoacyl-CoA reductase (KCR)'	'3-ketoacyl-CoA reductase (KCR) (original description: transcript offset:222 AED:0.38 eAED:0.38 QI:222|1|1|1|1|1|3|146|318) &'
FxaC_27g38210	1.47454	4.42087e-08	1.39585	2.06059e-07	Up	'5.1.6.1.4'	'Lipid metabolism.fatty acid biosynthesis.endoplasmic reticulum-localized fatty acid elongase (FAE) system.fatty acid elongation complex.enoyl-CoA reductase (ECR)'	'enoyl-CoA reductase (ECR) (original description: transcript offset:541 AED:0.31 eAED:0.28 QI:541|0.28|0.5|0.75|1|1|8|649|549) &'
FxaC_15g24530	-2.80969	1.8543e-10	-2.94905	9.12647e-12	Down	'5.1.6.2.1'	'Lipid metabolism.fatty acid biosynthesis.endoplasmic reticulum-localized fatty acid elongase (FAE) system.very long chain fatty acid elongation.catalytic protein (CER2)'	'catalytic protein (CER2) (original description: transcript offset:0 AED:0.23 eAED:0.22 QI:0|0.66|0.5|0.75|0.33|0|4|141|458) &'
FxaC_17g50250	-1.2218	0.00808897	-1.9918	3.48898e-06	Down	'5.1.6.2.1'	'Lipid metabolism.fatty acid biosynthesis.endoplasmic reticulum-localized fatty acid elongase (FAE) system.very long chain fatty acid elongation.catalytic protein (CER2)'	'catalytic protein (CER2) (original description: transcript offset:261 AED:0.00 eAED:0.00 QI:261|1|1|1|1|1|2|167|446) &'
FxaC_18g06990	-2.183	0.00472451	-1.69116	0.0228561	Down	'5.1.6.2.1'	'Lipid metabolism.fatty acid biosynthesis.endoplasmic reticulum-localized fatty acid elongase (FAE) system.very long chain fatty acid elongation.catalytic protein (CER2)'	'catalytic protein (CER2) (original description: transcript offset:312 AED:0.05 eAED:0.05 QI:312|0.5|0.33|1|0.5|0.66|3|0|443) &'
FxaC_5g24230	4.11635	2.47671e-11	4.37339	4.94479e-14	Up	'5.1.7.1'	'Lipid metabolism.fatty acid biosynthesis.fatty acid desaturation.stearoyl-ACP desaturase'	'stearoyl-ACP desaturase (original description: transcript offset:108 AED:0.21 eAED:0.21 QI:108|1|1|1|1|1|2|200|393) &'
FxaC_11g28540	3.32675	9.53053e-08	2.95766	7.91895e-06	Up	'5.1.7.2'	'Lipid metabolism.fatty acid biosynthesis.fatty acid desaturation.delta-7/delta-9 fatty acid desaturase (FAD5/ADS)'	'delta-7/delta-9 fatty acid desaturase (original description: transcript offset:125 AED:0.12 eAED:0.12 QI:125|1|1|1|0.75|0.8|5|242|292) &'
FxaC_21g31840	1.59192	0.00731441	1.86385	0.00028425	Up	'5.1.7.2'	'Lipid metabolism.fatty acid biosynthesis.fatty acid desaturation.delta-7/delta-9 fatty acid desaturase (FAD5/ADS)'	'delta-7/delta-9 fatty acid desaturase (original description: transcript offset:528 AED:0.16 eAED:0.16 QI:528|1|1|1|0.77|0.7|10|320|272) &'
FxaC_23g09810	1.4351	1.1174e-06	1.61688	5.26163e-09	Up	'5.1.7.2'	'Lipid metabolism.fatty acid biosynthesis.fatty acid desaturation.delta-7/delta-9 fatty acid desaturase (FAD5/ADS)'	'delta-7/delta-9 fatty acid desaturase (original description: transcript offset:558 AED:0.12 eAED:0.12 QI:558|0.62|0.55|1|0.62|0.55|9|476|310) &'
FxaC_21g39570	-1.10903	1.07211e-08	-1.42683	3.43576e-14	Down	'5.1.7.3'	'Lipid metabolism.fatty acid biosynthesis.fatty acid desaturation.omega-3/omega-6 fatty acid desaturase (FAD2/3/6-8)'	'omega-3/omega-6 fatty acid desaturase (original description: transcript offset:0 AED:0.05 eAED:0.05 QI:0|0|0.5|0.5|1|1|2|386|391) &'
FxaC_22g56120	-2.72776	5.1761e-41	-3.51409	1.35452e-60	Down	'5.2.1.2.2'	'Lipid metabolism.glycerolipid biosynthesis.phosphatidate.endoplasmic reticulum phosphatidate biosynthesis.glycerol-3-phosphate acyltransferase (GPAT4-8)'	'glycerol-3-phosphate acyltransferase (GPAT4-8) (original description: transcript offset:202 AED:0.08 eAED:-0.03 QI:202|1|0.5|1|1|1|2|0|546) &'
FxaC_17g54920	3.59781	2.37087e-28	3.09008	2.56387e-19	Up	'5.2.1.3.1'	'Lipid metabolism.glycerolipid biosynthesis.phosphatidate.mitochondrial lysophosphatidate biosynthesis.glycerol-3-phosphate acyltransferase (GPAT1-3)'	'glycerol-3-phosphate acyltransferase (GPAT) (original description: transcript offset:47 AED:0.03 eAED:0.03 QI:47|1|1|1|0|0.5|2|324|537) &'
FxaC_4g10600	-1.06681	3.9393e-06	-1.09648	1.06548e-06	Down	'5.2.1.4'	'Lipid metabolism.glycerolipid biosynthesis.phosphatidate.diacylglycerol kinase'	'diacylglycerol kinase (original description: transcript offset:778 AED:0.15 eAED:0.15 QI:778|1|1|1|0.85|0.75|8|635|708) &'
FxaC_22g51750	-1.33901	2.71274e-13	-1.62921	1.86289e-19	Down	'5.2.2.3'	'Lipid metabolism.glycerolipid biosynthesis.diacylglycerol.phosphatidate phosphatase (LPP-gamma)'	'phosphatidate phosphatase (LPP-gamma) (original description: transcript offset:0 AED:0.21 eAED:0.23 QI:0|0|0.33|1|0|0.33|3|340|227) &'
FxaC_24g20310	-1.10447	2.10233e-10	-1.60795	2.34608e-21	Down	'5.2.2.3'	'Lipid metabolism.glycerolipid biosynthesis.diacylglycerol.phosphatidate phosphatase (LPP-gamma)'	'phosphatidate phosphatase (LPP-gamma) (original description: transcript offset:0 AED:0.25 eAED:0.25 QI:0|-1|0|1|-1|1|1|0|220) &'
FxaC_2g08270	-2.18893	8.79277e-11	-2.12711	6.82468e-11	Down	'5.2.3.1.2'	'Lipid metabolism.glycerolipid biosynthesis.phosphatidylethanolamine.CDP-ethanolamine pathway.ethanolamine kinase'	'ethanolamine kinase (original description: transcript offset:0 AED:0.12 eAED:0.12 QI:0|0.81|0.75|1|0.72|0.58|12|2625|446) &'
FxaC_3g03740	-1.55728	1.48837e-06	-1.52339	1.21257e-06	Down	'5.2.3.1.2'	'Lipid metabolism.glycerolipid biosynthesis.phosphatidylethanolamine.CDP-ethanolamine pathway.ethanolamine kinase'	'ethanolamine kinase (original description: transcript offset:21 AED:0.10 eAED:0.10 QI:21|0.8|0.81|1|1|1|11|2505|382) &'
FxaC_4g36420	-2.52339	6.31462e-06	-1.25195	0.0235668	Down	'5.2.3.1.2'	'Lipid metabolism.glycerolipid biosynthesis.phosphatidylethanolamine.CDP-ethanolamine pathway.ethanolamine kinase'	'ethanolamine kinase (original description: transcript offset:81 AED:0.09 eAED:0.09 QI:81|0.90|0.91|1|0.81|0.83|12|2309|388) &'
FxaC_23g05790	1.50693	9.319e-12	1.6254	3.90676e-14	Up	'5.2.4.5.1'	'Lipid metabolism.glycerolipid biosynthesis.phosphatidylcholine.choline homeostasis.phosphocholine phosphatase'	'phosphocholine phosphatase (original description: transcript offset:279 AED:0.11 eAED:0.11 QI:279|1|1|1|1|1|4|361|272) &'
FxaC_5g02660	-2.41722	9.96555e-10	-1.74279	1.78436e-06	Down	'5.2.4.5.1'	'Lipid metabolism.glycerolipid biosynthesis.phosphatidylcholine.choline homeostasis.phosphocholine phosphatase'	'phosphocholine phosphatase (original description: transcript offset:1231 AED:0.10 eAED:0.10 QI:1231|0.88|0.8|1|0.77|0.7|10|1596|805) &'
FxaC_6g37820	-1.343	0.00813074	-1.06308	0.0381916	Down	'5.2.4.5.1'	'Lipid metabolism.glycerolipid biosynthesis.phosphatidylcholine.choline homeostasis.phosphocholine phosphatase'	'phosphocholine phosphatase (original description: transcript offset:343 AED:0.05 eAED:0.05 QI:343|1|1|1|1|1|4|1564|279) &'
FxaC_25g05890	2.32533	3.07376e-09	2.35661	7.5942e-10	Up	'5.2.4.5.2'	'Lipid metabolism.glycerolipid biosynthesis.phosphatidylcholine.choline homeostasis.choline kinase'	'choline kinase (original description: transcript offset:1530 AED:0.06 eAED:0.06 QI:1530|1|1|1|0.66|0.57|7|378|91) &'
FxaC_14g11190	-1.93894	0.0388395	-2.28844	0.00836327	Down	'5.2.5.1.1'	'Lipid metabolism.glycerolipid biosynthesis.phosphatidylserine.base-exchange pathway.base-exchange-type phosphatidylserine synthase'	'base-exchange-type phosphatidylserine synthase (original description: transcript offset:0 AED:0.25 eAED:0.26 QI:0|0.91|0.92|1|0.91|0.92|13|441|445) &'
FxaC_26g16890	-1.8455	0.000318837	-1.98586	5.48561e-05	Down	'5.2.6.2'	'Lipid metabolism.glycerolipid biosynthesis.phosphatidylglycerol.phosphatidylglycerophosphate synthase'	'phosphatidylglycerophosphate synthase (original description: transcript offset:333 AED:0.08 eAED:0.08 QI:333|1|1|1|1|1|7|1303|350) &'
FxaC_22g17030	-1.58223	6.4411e-05	-1.03903	0.0101249	Down	'5.2.6.3'	'Lipid metabolism.glycerolipid biosynthesis.phosphatidylglycerol.phosphatidylglycerophosphate phosphatase'	'phosphatidylglycerophosphate phosphatase (original description: transcript offset:71 AED:0.09 eAED:0.09 QI:71|1|1|1|1|1|5|538|352) &'
FxaC_6g40160	-1.51759	2.57845e-06	-1.20442	0.000146174	Down	'5.3.1'	'Lipid metabolism.galactolipid and sulfolipid biosynthesis.phosphatidate phosphatase'	'phosphatidic acid phosphatase (original description: transcript offset:732 AED:0.07 eAED:0.07 QI:732|0.90|0.91|1|0.81|0.75|12|1020|1112) &'
FxaC_23g20710	-1.1155	0.0139281	-1.2972	0.00186917	Down	'5.3.3'	'Lipid metabolism.galactolipid and sulfolipid biosynthesis.digalactosyldiacylglycerol synthase (DGD)'	'digalactosyldiacylglycerol synthase (original description: transcript offset:139 AED:0.16 eAED:0.16 QI:139|1|1|1|1|1|7|374|788) &'
FxaC_24g26380	-1.67112	0.00468259	-2.00342	0.00033973	Down	'5.3.3'	'Lipid metabolism.galactolipid and sulfolipid biosynthesis.digalactosyldiacylglycerol synthase (DGD)'	'digalactosyldiacylglycerol synthase (original description: transcript offset:143 AED:0.12 eAED:0.12 QI:143|1|1|1|1|1|7|419|787) &'
FxaC_9g43160	1.63343	0.0300487	1.85688	0.00406645	Up	'5.4.10'	'Lipid metabolism.sphingolipid biosynthesis.sphingolipid fatty acid 2-hydroxylase'	'sphingolipid fatty acid 2-hydroxylase (original description: transcript offset:481 AED:0.07 eAED:0.07 QI:481|1|1|1|0|0|8|579|239) &'
FxaC_6g06110	-1.11171	0.000786569	-1.28498	3.84265e-05	Down	'5.4.5'	'Lipid metabolism.sphingolipid biosynthesis.ceramide synthase'	'ceramide synthase (original description: transcript offset:327 AED:0.20 eAED:0.20 QI:327|0.27|0.41|0.83|0.45|0.5|12|0|967) &'
FxaC_13g23300	1.09682	1.10752e-07	1.34435	5.40329e-12	Up	'5.5.1.2'	'Lipid metabolism.phytosterol biosynthesis.campesterol.obtusifoliol 14-alpha demethylase'	'obtusifoliol 14-alpha demethylase (original description: transcript offset:338 AED:0.22 eAED:0.22 QI:338|1|1|1|0.5|0.33|3|704|487) &'
FxaC_5g09300	1.65117	1.84088e-07	1.64349	1.2597e-07	Up	'5.5.1.5'	'Lipid metabolism.phytosterol biosynthesis.campesterol.delta7-sterol C-5 desaturase'	'delta7-sterol C-5 desaturase (original description: transcript offset:505 AED:0.12 eAED:0.12 QI:505|1|1|1|1|0.66|3|503|331) &'
FxaC_6g31140	2.6097	1.7071e-32	2.76621	1.57754e-37	Up	'5.5.1.5'	'Lipid metabolism.phytosterol biosynthesis.campesterol.delta7-sterol C-5 desaturase'	'delta7-sterol C-5 desaturase (original description: transcript offset:43 AED:0.03 eAED:0.03 QI:43|1|1|1|1|0.66|3|475|331) &'
FxaC_7g26580	1.99169	1.44314e-10	1.91605	6.14692e-10	Up	'5.5.1.5'	'Lipid metabolism.phytosterol biosynthesis.campesterol.delta7-sterol C-5 desaturase'	'delta7-sterol C-5 desaturase (original description: transcript offset:2830 AED:0.05 eAED:0.05 QI:2830|1|0.87|1|0.57|0.37|8|254|167) &'
FxaC_8g02430	1.87795	1.06754e-19	1.50204	2.19869e-12	Up	'5.5.1.5'	'Lipid metabolism.phytosterol biosynthesis.campesterol.delta7-sterol C-5 desaturase'	'delta7-sterol C-5 desaturase (original description: transcript offset:220 AED:0.03 eAED:0.03 QI:220|1|1|1|1|1|3|352|273) &'
FxaC_11g38610	-1.34151	2.12252e-05	-1.4538	1.78162e-06	Down	'5.5.2.1'	'Lipid metabolism.phytosterol biosynthesis.phytosterol conjugation.methylsterol monooxygenase'	'methylsterol monooxygenase (original description: transcript offset:258 AED:0.23 eAED:0.23 QI:258|1|1|1|0.83|0.85|7|297|281) &'
FxaC_11g01260	1.13817	1.95578e-05	1.53022	1.13408e-10	Up	'5.5.2.3.2'	'Lipid metabolism.phytosterol biosynthesis.phytosterol conjugation.phytosterol esterification.acyl-CoA:cholesterol acyltransferase'	'acyl-CoA:cholesterol acyltransferase (original description: transcript offset:0 AED:0.11 eAED:0.11 QI:0|-1|0|1|-1|1|1|0|349) &'
FxaC_3g30890	1.05722	0.0217454	1.39757	0.000196432	Up	'5.5.2.3.2'	'Lipid metabolism.phytosterol biosynthesis.phytosterol conjugation.phytosterol esterification.acyl-CoA:cholesterol acyltransferase'	'acyl-CoA:cholesterol acyltransferase (original description: transcript offset:0 AED:0.26 eAED:0.36 QI:0|0|0|1|0|0.5|2|0|208) &'
FxaC_21g70480	-1.73692	1.44882e-10	-2.19649	4.36871e-16	Down	'5.5.2.4.1'	'Lipid metabolism.phytosterol biosynthesis.phytosterol conjugation.phytosterol glycosylation.UDP-glucose:sterol glucosyltransferase'	'UDP-glucose:sterol glucosyltransferase (original description: transcript offset:127 AED:0.12 eAED:0.12 QI:127|1|1|1|0.84|0.85|14|452|603) &'
FxaC_23g42950	-2.10232	0.000187764	-2.33475	1.86422e-05	Down	'5.5.2.4.1'	'Lipid metabolism.phytosterol biosynthesis.phytosterol conjugation.phytosterol glycosylation.UDP-glucose:sterol glucosyltransferase'	'UDP-glucose:sterol glucosyltransferase (original description: transcript offset:0 AED:0.20 eAED:0.20 QI:0|1|0.92|1|0.84|0.85|14|322|670) &'
FxaC_19g03390	2.2101	0.00164057	2.68173	7.14799e-06	Up	'5.7.1.2.2'	'Lipid metabolism.lipid degradation.triacylglycerol lipase activities.diacyl-/triacylglycerol lipase activities.lipase (LIP)'	'lipase (LIP) (original description: transcript offset:0 AED:0.46 eAED:0.46 QI:0|0|0|1|0|0|4|0|644) &'
FxaC_6g04840	1.89316	1.92929e-07	2.23643	1.5508e-11	Up	'5.7.1.2.2'	'Lipid metabolism.lipid degradation.triacylglycerol lipase activities.diacyl-/triacylglycerol lipase activities.lipase (LIP)'	'lipase (LIP) (original description: transcript offset:91 AED:0.18 eAED:0.18 QI:91|1|1|1|1|1|9|512|408) &'
FxaC_8g34530	1.2224	2.87849e-05	1.69114	3.74307e-11	Up	'5.7.1.2.2'	'Lipid metabolism.lipid degradation.triacylglycerol lipase activities.diacyl-/triacylglycerol lipase activities.lipase (LIP)'	'lipase (LIP) (original description: transcript offset:106 AED:0.22 eAED:0.22 QI:106|1|1|1|1|1|9|921|408) &'
FxaC_8g20240	-4.88033	2.86184e-23	-3.9442	1.32656e-20	Down	'5.7.2.1.1'	'Lipid metabolism.lipid degradation.phospholipase activities.phospholipase A1 activities.phospholipase A1 (PC-PLA1)'	'phospholipase A1 (PC-PLA1) (original description: transcript offset:299 AED:0.02 eAED:0.02 QI:299|1|1|1|1|1|2|343|364) &'
FxaC_1g17450	-4.37055	5.28433e-31	-3.45745	6.4274e-26	Down	'5.7.2.2.3'	'Lipid metabolism.lipid degradation.phospholipase activities.phospholipase A2 activities.phospholipase A2 (pPLA2-II)'	'phospholipase A2 (pPLA2-II) (original description: transcript offset:132 AED:0.16 eAED:0.16 QI:132|0.55|0.5|1|0.88|0.8|10|16|747) &'
FxaC_10g31060	2.1178	1.31789e-16	2.47202	2.44541e-24	Up	'5.7.2.3.1'	'Lipid metabolism.lipid degradation.phospholipase activities.phospholipase C activities.phospholipase C (nPLC)'	'phospholipase C (nPLC) (original description: transcript offset:277 AED:0.05 eAED:0.05 QI:277|1|1|1|1|1|4|208|522) &'
FxaC_11g40390	1.1985	0.00235098	1.2349	0.000965796	Up	'5.7.2.3.2'	'Lipid metabolism.lipid degradation.phospholipase activities.phospholipase C activities.phospholipase C (PI-PLC)'	'phospholipase C (PI-PLC) (original description: transcript offset:0 AED:0.35 eAED:0.35 QI:0|0.88|0.8|1|0.88|0.8|10|291|920) &'
FxaC_27g40110	1.29204	1.37874e-07	1.17411	2.16496e-06	Up	'5.7.2.3.2'	'Lipid metabolism.lipid degradation.phospholipase activities.phospholipase C activities.phospholipase C (PI-PLC)'	'phospholipase C (PI-PLC) (original description: transcript offset:497 AED:0.38 eAED:0.38 QI:497|0.8|0.72|1|0.8|0.81|11|0|653) &'
FxaC_1g03440	-3.46679	3.7331e-07	-1.61753	0.00723693	Down	'5.7.2.4.1'	'Lipid metabolism.lipid degradation.phospholipase activities.phospholipase D activities.phospholipase D (PLD-alpha)'	'phospholipase D (PLD-alpha) (original description: transcript offset:0 AED:0.28 eAED:0.28 QI:0|0|0|1|1|1|3|0|806) &'
FxaC_3g03360	-1.69422	0.00216542	-1.71512	0.00111737	Down	'5.7.2.4.1'	'Lipid metabolism.lipid degradation.phospholipase activities.phospholipase D activities.phospholipase D (PLD-alpha)'	'phospholipase D (PLD-alpha) (original description: transcript offset:242 AED:0.07 eAED:0.07 QI:242|1|1|1|0.5|0.33|3|96|809) &'
FxaC_19g01330	2.69105	3.2467e-09	3.05153	4.67626e-13	Up	'5.7.2.4.2'	'Lipid metabolism.lipid degradation.phospholipase activities.phospholipase D activities.phospholipase D (PLD-beta|gamma)'	'phospholipase D (PLD-beta|gamma) (original description: transcript offset:0 AED:0.15 eAED:0.16 QI:0|0.58|0.53|1|0.87|0.81|32|569|2694) &'
FxaC_21g62660	-5.99362	0.000158166	-4.16251	0.000831214	Down	'5.7.2.4.5'	'Lipid metabolism.lipid degradation.phospholipase activities.phospholipase D activities.phospholipase D (PLD-zeta)'	'phospholipase D (PLD-zeta) (original description: transcript offset:0 AED:0.15 eAED:0.15 QI:0|0.89|0.85|1|0.94|0.95|20|209|1071) &'
FxaC_22g61750	-6.03313	0.000110055	-6.03313	4.43385e-05	Down	'5.7.2.4.5'	'Lipid metabolism.lipid degradation.phospholipase activities.phospholipase D activities.phospholipase D (PLD-zeta)'	'phospholipase D (PLD-zeta) (original description: transcript offset:0 AED:0.13 eAED:0.13 QI:0|1|0.91|1|1|1|12|187|684) &'
FxaC_23g36480	-3.05048	7.1895e-08	-3.17499	1.01325e-08	Down	'5.7.2.4.5'	'Lipid metabolism.lipid degradation.phospholipase activities.phospholipase D activities.phospholipase D (PLD-zeta)'	'phospholipase D (PLD-zeta) (original description: transcript offset:0 AED:0.19 eAED:0.20 QI:0|0.9|0.85|1|0.9|0.80|21|2075|1094) &'
FxaC_19g17750	-1.28223	0.00720031	-2.14868	3.61626e-05	Down	'5.7.3.2.1'	'Lipid metabolism.lipid degradation.fatty acid degradation.core beta-oxidation.acyl CoA oxidase (ACX)'	'acyl CoA oxidase (ACX) (original description: transcript offset:262 AED:0.11 eAED:0.11 QI:262|0.91|0.84|1|1|1|13|276|686) &'
FxaC_1g25100	-1.90203	2.99935e-14	-1.88323	1.49169e-14	Down	'5.7.3.2.1'	'Lipid metabolism.lipid degradation.fatty acid degradation.core beta-oxidation.acyl CoA oxidase (ACX)'	'acyl CoA oxidase (ACX) (original description: transcript offset:171 AED:0.04 eAED:0.04 QI:171|1|1|1|0.85|0.75|8|711|693) &'
FxaC_21g56890	1.46273	0.000546187	1.59194	4.81491e-05	Up	'5.7.3.2.1'	'Lipid metabolism.lipid degradation.fatty acid degradation.core beta-oxidation.acyl CoA oxidase (ACX)'	'acyl CoA oxidase (ACX) (original description: transcript offset:204 AED:0.15 eAED:0.15 QI:204|1|1|1|0.91|0.92|13|337|435) &'
FxaC_7g39880	-2.82951	7.90137e-10	-2.6921	6.86624e-10	Down	'5.7.3.3.1'	'Lipid metabolism.lipid degradation.fatty acid degradation.alternative beta-oxidation.monofunctional enoyl-CoA hydratase'	'monofunctional enoyl-CoA hydratase (original description: transcript offset:0 AED:0.18 eAED:0.18 QI:0|0.64|0.65|1|1|1|26|270|1262) &'
FxaC_13g11980	-1.69247	4.66152e-30	-1.48077	2.04708e-23	Down	'5.7.3.5.4'	'Lipid metabolism.lipid degradation.fatty acid degradation.auxiliary degradation activities.acyl-CoA thioesterase'	'acyl-CoA thioesterase (original description: transcript offset:172 AED:0.28 eAED:0.28 QI:172|1|1|1|1|1|5|278|220) &'
FxaC_18g38560	-6.37018	8.48783e-06	-2.34079	0.0128732	Down	'5.7.3.6.4'	'Lipid metabolism.lipid degradation.fatty acid degradation.glyoxylate cycle.malate synthase'	'malate synthase (original description: transcript offset:138 AED:0.03 eAED:0.03 QI:138|1|1|1|1|1|4|211|564) &'
FxaC_19g08030	-2.62918	0.00786354	-2.00306	0.0322458	Down	'5.7.3.6.4'	'Lipid metabolism.lipid degradation.fatty acid degradation.glyoxylate cycle.malate synthase'	'malate synthase (original description: transcript offset:37 AED:0.04 eAED:0.04 QI:37|1|1|1|1|1|4|169|564) &'
FxaC_22g27800	1.03826	0.00153676	1.09765	0.000382508	Up	'5.7.4.2'	'Lipid metabolism.lipid degradation.glycerol metabolism.glycerol kinase'	'glycerol kinase (original description: transcript offset:395 AED:0.15 eAED:0.15 QI:395|1|1|1|1|1|4|311|522) &'
FxaC_7g39810	2.40124	0.0134103	2.33619	0.014952	Up	'5.7.5.1.1'	'Lipid metabolism.lipid degradation.sphingolipid degradation.ceramidase activities.neutral ceramidase (NCER)'	'neutral ceramidase (NCER) (original description: transcript offset:14 AED:0.08 eAED:0.08 QI:14|1|0.88|1|0.87|0.88|9|228|762) &'
FxaC_13g10500	1.84457	1.9595e-19	2.385	2.67432e-34	Up	'5.8.2.1.1.1'	'Lipid metabolism.lipid trafficking.endoplasmic reticulum-plastid lipid transfer.phospholipid transverse translocation.ALA-ALIS flippase complex.active component ALA'	'active component ALA of ALA-ALIS flippase complex (original description: transcript offset:1015 AED:0.07 eAED:0.07 QI:1015|1|1|1|1|1|10|345|1185) &'
FxaC_24g13530	-1.37849	0.00359842	-1.22185	0.00812066	Down	'5.8.2.1.1.1'	'Lipid metabolism.lipid trafficking.endoplasmic reticulum-plastid lipid transfer.phospholipid transverse translocation.ALA-ALIS flippase complex.active component ALA'	'active component ALA of ALA-ALIS flippase complex (original description: transcript offset:661 AED:0.05 eAED:0.05 QI:661|0.8|0.81|1|0.4|0.27|11|606|1247) &'
FxaC_17g08330	-3.22646	1.1788e-09	-1.77302	0.000112122	Down	'5.9.2'	'Lipid metabolism.lipid bodies-associated activities.oleosin structural protein'	'oleosin (original description: transcript offset:0 AED:0.00 eAED:0.00 QI:0|-1|0|1|-1|1|1|0|202) &'
FxaC_18g40140	-2.60172	1.06551e-05	-1.9466	0.0003719	Down	'5.9.2'	'Lipid metabolism.lipid bodies-associated activities.oleosin structural protein'	'oleosin (original description: transcript offset:0 AED:0.18 eAED:0.18 QI:0|-1|0|1|-1|1|1|0|221) &'
FxaC_20g07030	-3.41805	7.03879e-05	-3.18448	6.72932e-05	Down	'5.9.2'	'Lipid metabolism.lipid bodies-associated activities.oleosin structural protein'	'oleosin (original description: transcript offset:0 AED:0.00 eAED:0.00 QI:0|-1|0|1|-1|1|1|0|214) &'
FxaC_21g04520	-2.60992	1.37123e-13	-4.12408	6.37403e-24	Down	'5.9.2'	'Lipid metabolism.lipid bodies-associated activities.oleosin structural protein'	'oleosin (original description: transcript offset:57 AED:0.06 eAED:0.06 QI:57|0|0|0.5|1|1|2|0|171) &'
FxaC_22g03500	-2.44303	2.12298e-07	-2.24121	4.82063e-07	Down	'5.9.2'	'Lipid metabolism.lipid bodies-associated activities.oleosin structural protein'	'oleosin (original description: transcript offset:0 AED:0.17 eAED:0.17 QI:0|-1|0|1|-1|1|1|0|169) &'
FxaC_23g47160	-4.70552	1.44072e-06	-3.15214	5.643e-05	Down	'5.9.2'	'Lipid metabolism.lipid bodies-associated activities.oleosin structural protein'	'oleosin (original description: transcript offset:0 AED:0.09 eAED:0.09 QI:0|-1|0|1|-1|1|1|0|169) &'
FxaC_24g01870	-2.87726	6.8004e-20	-3.85094	3.71476e-29	Down	'5.9.2'	'Lipid metabolism.lipid bodies-associated activities.oleosin structural protein'	'oleosin (original description: transcript offset:0 AED:0.24 eAED:0.24 QI:0|-1|0|1|-1|1|1|0|169) &'
FxaC_25g47060	-3.28638	1.73682e-12	-3.29724	4.82341e-13	Down	'5.9.2'	'Lipid metabolism.lipid bodies-associated activities.oleosin structural protein'	'oleosin (original description: transcript offset:0 AED:0.20 eAED:0.20 QI:0|-1|0|1|-1|1|1|0|157) &'
FxaC_26g09880	-3.84792	3.66978e-25	-2.82075	5.07171e-19	Down	'5.9.2'	'Lipid metabolism.lipid bodies-associated activities.oleosin structural protein'	'oleosin (original description: transcript offset:0 AED:0.21 eAED:0.21 QI:0|-1|0|1|-1|1|1|0|157) &'
FxaC_27g42600	-2.76563	6.84109e-05	-3.70896	2.25182e-06	Down	'5.9.2'	'Lipid metabolism.lipid bodies-associated activities.oleosin structural protein'	'oleosin (original description: transcript offset:0 AED:0.23 eAED:0.23 QI:0|-1|0|1|-1|1|1|0|154) &'
FxaC_28g07310	-3.37002	6.45567e-10	-3.65884	5.56786e-11	Down	'5.9.2'	'Lipid metabolism.lipid bodies-associated activities.oleosin structural protein'	'oleosin (original description: transcript offset:0 AED:0.23 eAED:0.23 QI:0|-1|0|1|-1|1|1|0|157) &'
FxaC_13g50560	-3.22559	2.10019e-06	-2.72836	1.11849e-05	Down	'5.9.3'	'Lipid metabolism.lipid bodies-associated activities.caleosin lipid body surface protein (CLO/PXG)'	'caleosin (original description: transcript offset:89 AED:0.15 eAED:0.15 QI:89|1|1|1|0.8|0.66|6|243|240) &'
FxaC_15g36120	-2.42305	1.17619e-05	-3.75214	6.75233e-10	Down	'5.9.3'	'Lipid metabolism.lipid bodies-associated activities.caleosin lipid body surface protein (CLO/PXG)'	'caleosin (original description: transcript offset:100 AED:0.12 eAED:0.12 QI:100|1|1|1|1|1|6|200|240) &'
FxaC_16g04310	-4.23409	1.05477e-06	-5.14011	2.67758e-08	Down	'5.9.3'	'Lipid metabolism.lipid bodies-associated activities.caleosin lipid body surface protein (CLO/PXG)'	'caleosin (original description: transcript offset:270 AED:0.13 eAED:0.13 QI:270|1|1|1|0.8|0.66|6|256|240) &'
FxaC_17g10510	-1.47243	9.71859e-07	-1.27896	1.22606e-05	Down	'5.9.4'	'Lipid metabolism.lipid bodies-associated activities.steroleosin dehydrogenase (HSD/SLO)'	'steroleosin (original description: transcript offset:1561 AED:0.20 eAED:0.20 QI:1561|0.58|0.55|1|0.76|0.61|18|232|649) &'
FxaC_5g10170	-1.67245	6.12077e-07	-2.38539	1.92133e-12	Down	'5.9.5'	'Lipid metabolism.lipid bodies-associated activities.associated factor (LDAP)'	'associated factor (LDAP) (original description: transcript offset:64 AED:0.25 eAED:0.25 QI:64|1|1|1|1|1|3|184|238) &'
FxaC_7g25510	-1.84931	1.10752e-07	-1.94584	9.99406e-09	Down	'5.9.5'	'Lipid metabolism.lipid bodies-associated activities.associated factor (LDAP)'	'associated factor (LDAP) (original description: transcript offset:187 AED:0.03 eAED:0.03 QI:187|1|1|1|1|1|3|407|234) &'
FxaC_10g41690	3.73956	0.00108864	3.09996	0.0242527	Up	'50.1.1'	'Enzyme classification.EC_1 oxidoreductases.EC_1.1 oxidoreductase acting on CH-OH group of donor'	'Enzyme classification.EC_1 oxidoreductases.EC_1.1 oxidoreductase acting on CH-OH group of donor(50.1.1 : 420.0) & Tropinone reductase homolog At2g29370 OS=Arabidopsis thaliana (sp|q9zw20|trnhd_arath : 337.0) (original description: transcript offset:155 AED:0.15 eAED:0.15 QI:155|1|1|1|1|1|5|212|264) &'
FxaC_11g38540	1.18724	7.98294e-05	1.24478	1.50212e-05	Up	'50.1.1'	'Enzyme classification.EC_1 oxidoreductases.EC_1.1 oxidoreductase acting on CH-OH group of donor'	'Enzyme classification.EC_1 oxidoreductases.EC_1.1 oxidoreductase acting on CH-OH group of donor(50.1.1 : 423.2) & Tropinone reductase homolog At2g29370 OS=Arabidopsis thaliana (sp|q9zw20|trnhd_arath : 338.0) (original description: transcript offset:135 AED:0.17 eAED:0.17 QI:135|1|1|1|0.5|0.4|5|298|264) &'
FxaC_12g39440	-2.69312	0.000895858	-2.7779	0.000578074	Down	'50.1.1'	'Enzyme classification.EC_1 oxidoreductases.EC_1.1 oxidoreductase acting on CH-OH group of donor'	'Berberine bridge enzyme-like 17 OS=Arabidopsis thaliana (sp|q9svg7|bbe17_arath : 561.0) & Enzyme classification.EC_1 oxidoreductases.EC_1.1 oxidoreductase acting on CH-OH group of donor(50.1.1 : 491.9) (original description: transcript offset:0 AED:0.05 eAED:0.05 QI:0|-1|0|1|-1|1|1|0|538) &'
FxaC_14g12210	-3.94011	1.87301e-23	-6.05395	2.80491e-34	Down	'50.1.1'	'Enzyme classification.EC_1 oxidoreductases.EC_1.1 oxidoreductase acting on CH-OH group of donor'	'Non-functional NADPH-dependent codeinone reductase 2 OS=Papaver somniferum (sp|q9sq64|cor2_papso : 401.0) & Enzyme classification.EC_1 oxidoreductases.EC_1.1 oxidoreductase acting on CH-OH group of donor(50.1.1 : 211.3) (original description: transcript offset:10 AED:0.28 eAED:0.28 QI:10|0.75|0.6|1|0.75|0.8|5|247|606) &'
FxaC_18g44410	-1.3057	2.94611e-06	-2.34544	7.5576e-17	Down	'50.1.1'	'Enzyme classification.EC_1 oxidoreductases.EC_1.1 oxidoreductase acting on CH-OH group of donor'	'Enzyme classification.EC_1 oxidoreductases.EC_1.1 oxidoreductase acting on CH-OH group of donor(50.1.1 : 364.7) & (+)-neomenthol dehydrogenase OS=Arabidopsis thaliana (sp|q9m2e2|sdr1_arath : 276.0) (original description: transcript offset:240 AED:0.30 eAED:0.30 QI:240|1|1|1|1|1|5|177|291) &'
FxaC_1g21940	-3.385	2.82902e-05	-2.41743	0.000808073	Down	'50.1.1'	'Enzyme classification.EC_1 oxidoreductases.EC_1.1 oxidoreductase acting on CH-OH group of donor'	'Enzyme classification.EC_1 oxidoreductases.EC_1.1 oxidoreductase acting on CH-OH group of donor(50.1.1 : 653.7) & Probable mannitol dehydrogenase OS=Fragaria ananassa (sp|q9zrf1|mtdh_fraan : 583.0) (original description: transcript offset:115 AED:0.40 eAED:0.40 QI:115|1|1|1|1|1|5|155|364) &'
FxaC_1g28490	1.89369	1.03078e-07	1.89025	6.12656e-08	Up	'50.1.1'	'Enzyme classification.EC_1 oxidoreductases.EC_1.1 oxidoreductase acting on CH-OH group of donor'	'Enzyme classification.EC_1 oxidoreductases.EC_1.1 oxidoreductase acting on CH-OH group of donor(50.1.1 : 628.5) & Probable cinnamyl alcohol dehydrogenase 9 OS=Arabidopsis thaliana (sp|p42734|cadh9_arath : 514.0) (original description: transcript offset:131 AED:0.15 eAED:0.15 QI:131|1|1|1|1|1|5|253|359) &'
FxaC_21g17050	-3.9995	5.09847e-23	-4.53419	3.15375e-27	Down	'50.1.1'	'Enzyme classification.EC_1 oxidoreductases.EC_1.1 oxidoreductase acting on CH-OH group of donor'	'Probable cinnamyl alcohol dehydrogenase 1 OS=Arabidopsis thaliana (sp|q9cai3|cadh1_arath : 537.0) & Enzyme classification.EC_1 oxidoreductases.EC_1.1 oxidoreductase acting on CH-OH group of donor(50.1.1 : 456.3) (original description: transcript offset:417 AED:0.14 eAED:0.14 QI:417|1|0.83|1|1|1|6|189|359) &'
FxaC_21g67350	-1.23838	5.49136e-14	-1.12811	6.76204e-12	Down	'50.1.1'	'Enzyme classification.EC_1 oxidoreductases.EC_1.1 oxidoreductase acting on CH-OH group of donor'	'Enzyme classification.EC_1 oxidoreductases.EC_1.1 oxidoreductase acting on CH-OH group of donor(50.1.1 : 903.3) & Probable aldo-keto reductase 1 OS=Glycine max (sp|c6tbn2|akr1_soybn : 535.0) (original description: transcript offset:1846 AED:0.33 eAED:0.33 QI:1846|0.91|0.91|1|0.82|0.75|24|255|699) &'
FxaC_22g66530	-1.22982	0.0239178	-2.31689	2.65939e-06	Down	'50.1.1'	'Enzyme classification.EC_1 oxidoreductases.EC_1.1 oxidoreductase acting on CH-OH group of donor'	'Enzyme classification.EC_1 oxidoreductases.EC_1.1 oxidoreductase acting on CH-OH group of donor(50.1.1 : 1981.9) & Probable aldo-keto reductase 1 OS=Glycine max (sp|c6tbn2|akr1_soybn : 502.0) (original description: transcript offset:0 AED:0.31 eAED:0.31 QI:0|0.44|0.41|1|0.68|0.66|39|252|1824) &'
FxaC_22g67770	-2.05782	0.0130304	-3.00954	0.000191547	Down	'50.1.1'	'Enzyme classification.EC_1 oxidoreductases.EC_1.1 oxidoreductase acting on CH-OH group of donor'	'Probable aldo-keto reductase 1 OS=Glycine max (sp|c6tbn2|akr1_soybn : 493.0) & Enzyme classification.EC_1 oxidoreductases.EC_1.1 oxidoreductase acting on CH-OH group of donor(50.1.1 : 426.0) (original description: transcript offset:0 AED:0.42 eAED:0.42 QI:0|0.85|0.75|1|0.71|0.62|8|259|358) &'
FxaC_23g03110	-1.79489	6.81234e-06	-1.2289	0.00163904	Down	'50.1.1'	'Enzyme classification.EC_1 oxidoreductases.EC_1.1 oxidoreductase acting on CH-OH group of donor'	'Peroxisomal (S)-2-hydroxy-acid oxidase GLO4 OS=Arabidopsis thaliana (sp|q9ljh5|glo4_arath : 500.0) & Enzyme classification.EC_1 oxidoreductases.EC_1.1 oxidoreductase acting on CH-OH group of donor(50.1.1 : 492.5) (original description: transcript offset:126 AED:0.19 eAED:0.19 QI:126|0.95|0.95|1|0.7|0.71|21|4193|440) &'
FxaC_23g59450	-3.82884	0.00862826	-3.93202	0.00442925	Down	'50.1.1'	'Enzyme classification.EC_1 oxidoreductases.EC_1.1 oxidoreductase acting on CH-OH group of donor'	'Probable cinnamyl alcohol dehydrogenase 1 OS=Arabidopsis thaliana (sp|q9cai3|cadh1_arath : 541.0) & Enzyme classification.EC_1 oxidoreductases.EC_1.1 oxidoreductase acting on CH-OH group of donor(50.1.1 : 456.8) (original description: transcript offset:94 AED:0.26 eAED:0.26 QI:94|1|1|1|1|1|6|170|359) &'
FxaC_26g25620	2.27875	6.60549e-14	1.68252	4.59004e-07	Up	'50.1.1'	'Enzyme classification.EC_1 oxidoreductases.EC_1.1 oxidoreductase acting on CH-OH group of donor'	'Enzyme classification.EC_1 oxidoreductases.EC_1.1 oxidoreductase acting on CH-OH group of donor(50.1.1 : 357.7) & Glyoxylate/hydroxypyruvate reductase HPR3 OS=Arabidopsis thaliana (sp|q9le33|hpr3_arath : 342.0) (original description: transcript offset:158 AED:0.26 eAED:0.26 QI:158|1|1|1|1|1|2|399|339) &'
FxaC_4g18570	-3.1338	0.001182	-2.16279	0.00805734	Down	'50.1.1'	'Enzyme classification.EC_1 oxidoreductases.EC_1.1 oxidoreductase acting on CH-OH group of donor'	'Enzyme classification.EC_1 oxidoreductases.EC_1.1 oxidoreductase acting on CH-OH group of donor(50.1.1 : 623.1) & Probable mannitol dehydrogenase OS=Fragaria ananassa (sp|q9zrf1|mtdh_fraan : 483.0) (original description: transcript offset:135 AED:0.10 eAED:0.10 QI:135|1|1|1|1|1|5|421|369) &'
FxaC_4g18630	-2.68367	6.58076e-07	-1.9066	4.05787e-05	Down	'50.1.1'	'Enzyme classification.EC_1 oxidoreductases.EC_1.1 oxidoreductase acting on CH-OH group of donor'	'Enzyme classification.EC_1 oxidoreductases.EC_1.1 oxidoreductase acting on CH-OH group of donor(50.1.1 : 623.1) & Probable mannitol dehydrogenase OS=Fragaria ananassa (sp|q9zrf1|mtdh_fraan : 483.0) (original description: transcript offset:135 AED:0.09 eAED:0.09 QI:135|1|1|1|1|1|5|421|369) &'
FxaC_4g18670	-3.14308	2.16667e-41	-3.98673	1.7414e-57	Down	'50.1.1'	'Enzyme classification.EC_1 oxidoreductases.EC_1.1 oxidoreductase acting on CH-OH group of donor'	'Enzyme classification.EC_1 oxidoreductases.EC_1.1 oxidoreductase acting on CH-OH group of donor(50.1.1 : 552.6) & Probable mannitol dehydrogenase OS=Fragaria ananassa (sp|q9zrf1|mtdh_fraan : 496.0) (original description: transcript offset:188 AED:0.15 eAED:0.15 QI:188|0.66|1|1|1|1|4|267|323) &'
FxaC_8g08130	1.59752	1.00248e-15	1.91037	3.10894e-23	Up	'50.1.1'	'Enzyme classification.EC_1 oxidoreductases.EC_1.1 oxidoreductase acting on CH-OH group of donor'	'Enzyme classification.EC_1 oxidoreductases.EC_1.1 oxidoreductase acting on CH-OH group of donor(50.1.1 : 510.9) & Probable cinnamyl alcohol dehydrogenase 6 OS=Oryza sativa subsp. japonica (sp|q7xwu3|cadh6_orysj : 506.0) (original description: transcript offset:329 AED:0.32 eAED:0.32 QI:329|1|1|1|1|1|5|271|370) &'
FxaC_10g05090	-1.26347	0.00261398	-1.13686	0.00547833	Down	'50.1.10'	'Enzyme classification.EC_1 oxidoreductases.EC_1.10 oxidoreductase acting on diphenol or related substance as donor'	'L-ascorbate oxidase homolog OS=Brassica napus (sp|q00624|asol_brana : 596.0) & Enzyme classification.EC_1 oxidoreductases.EC_1.10 oxidoreductase acting on diphenol or related substance as donor(50.1.10 : 133.6) (original description: transcript offset:290 AED:0.11 eAED:0.11 QI:290|1|1|1|1|1|8|277|544) &'
FxaC_12g35530	5.22669	3.94074e-110	5.15102	7.85787e-108	Up	'50.1.10'	'Enzyme classification.EC_1 oxidoreductases.EC_1.10 oxidoreductase acting on diphenol or related substance as donor'	'Enzyme classification.EC_1 oxidoreductases.EC_1.10 oxidoreductase acting on diphenol or related substance as donor(50.1.10 : 690.3) & L-ascorbate oxidase OS=Nicotiana tabacum (sp|q40588|aso_tobac : 590.0) (original description: transcript offset:0 AED:0.33 eAED:0.33 QI:0|0.33|0|0.85|0.33|0.42|7|0|578) &'
FxaC_13g06150	2.6451	6.23721e-51	2.36355	5.71243e-41	Up	'50.1.10'	'Enzyme classification.EC_1 oxidoreductases.EC_1.10 oxidoreductase acting on diphenol or related substance as donor'	'Multicopper oxidase LPR2 OS=Arabidopsis thaliana (sp|q949x9|lpr2_arath : 819.0) & Enzyme classification.EC_1 oxidoreductases.EC_1.10 oxidoreductase acting on diphenol or related substance as donor(50.1.10 : 30.9) (original description: transcript offset:133 AED:0.01 eAED:0.01 QI:133|1|1|1|0.66|0.5|4|395|579) &'
FxaC_15g05410	2.85418	2.87649e-22	2.16717	1.62833e-11	Up	'50.1.10'	'Enzyme classification.EC_1 oxidoreductases.EC_1.10 oxidoreductase acting on diphenol or related substance as donor'	'Multicopper oxidase LPR2 OS=Arabidopsis thaliana (sp|q949x9|lpr2_arath : 828.0) & Enzyme classification.EC_1 oxidoreductases.EC_1.10 oxidoreductase acting on diphenol or related substance as donor(50.1.10 : 33.0) (original description: transcript offset:209 AED:0.09 eAED:0.09 QI:209|1|1|1|0.66|0.5|4|335|579) &'
FxaC_1g29310	-3.46102	1.66118e-22	-3.83926	1.78155e-26	Down	'50.1.10'	'Enzyme classification.EC_1 oxidoreductases.EC_1.10 oxidoreductase acting on diphenol or related substance as donor'	'Laccase-15 OS=Arabidopsis thaliana (sp|q84j37|lac15_arath : 576.0) & Enzyme classification.EC_1 oxidoreductases.EC_1.10 oxidoreductase acting on diphenol or related substance as donor(50.1.10 : 287.2) (original description: transcript offset:378 AED:0.07 eAED:0.07 QI:378|0.66|1|1|0.33|0.5|4|1927|503) &'
FxaC_25g44910	3.84952	6.84213e-08	2.38802	0.0224219	Up	'50.1.10'	'Enzyme classification.EC_1 oxidoreductases.EC_1.10 oxidoreductase acting on diphenol or related substance as donor'	'Laccase-5 OS=Arabidopsis thaliana (sp|q9siy8|lac5_arath : 922.0) & Enzyme classification.EC_1 oxidoreductases.EC_1.10 oxidoreductase acting on diphenol or related substance as donor(50.1.10 : 320.6) (original description: transcript offset:0 AED:0.13 eAED:0.03 QI:0|0.66|0.57|0.85|0.66|0.57|7|283|731) &'
FxaC_3g29470	-1.81038	0.00138843	-3.0835	1.14514e-07	Down	'50.1.10'	'Enzyme classification.EC_1 oxidoreductases.EC_1.10 oxidoreductase acting on diphenol or related substance as donor'	'Laccase-15 OS=Arabidopsis thaliana (sp|q84j37|lac15_arath : 646.0) & Enzyme classification.EC_1 oxidoreductases.EC_1.10 oxidoreductase acting on diphenol or related substance as donor(50.1.10 : 305.0) (original description: transcript offset:159 AED:0.07 eAED:0.07 QI:159|1|1|1|0.5|0.6|5|279|574) &'
FxaC_4g12270	-2.26532	4.82816e-05	-3.03552	1.04789e-07	Down	'50.1.10'	'Enzyme classification.EC_1 oxidoreductases.EC_1.10 oxidoreductase acting on diphenol or related substance as donor'	'Laccase-15 OS=Arabidopsis thaliana (sp|q84j37|lac15_arath : 548.0) & Enzyme classification.EC_1 oxidoreductases.EC_1.10 oxidoreductase acting on diphenol or related substance as donor(50.1.10 : 285.1) (original description: transcript offset:75 AED:0.16 eAED:0.16 QI:75|0.33|0.5|1|0.33|0.5|4|0|494) &'
FxaC_5g14720	-5.69314	0.00160637	-5.69314	0.000799128	Down	'50.1.10'	'Enzyme classification.EC_1 oxidoreductases.EC_1.10 oxidoreductase acting on diphenol or related substance as donor'	'Laccase-14 OS=Arabidopsis thaliana (sp|q9fy79|lac14_arath : 388.0) & Enzyme classification.EC_1 oxidoreductases.EC_1.10 oxidoreductase acting on diphenol or related substance as donor(50.1.10 : 217.2) (original description: transcript offset:0 AED:0.14 eAED:0.14 QI:0|0.4|0.16|1|1|1|6|0|517) &'
FxaC_6g21870	6.98715	2.83118e-10	5.76942	5.8904e-05	Up	'50.1.10'	'Enzyme classification.EC_1 oxidoreductases.EC_1.10 oxidoreductase acting on diphenol or related substance as donor'	'Monocopper oxidase-like protein SKU5 OS=Arabidopsis thaliana (sp|q9su40|sku5_arath : 669.0) & Enzyme classification.EC_1 oxidoreductases.EC_1.10 oxidoreductase acting on diphenol or related substance as donor(50.1.10 : 86.8) (original description: transcript offset:1285 AED:0.19 eAED:0.19 QI:1285|0.88|0.88|1|0.41|0.44|18|236|533) &'
FxaC_6g25890	-7.94641	7.2275e-16	-7.94641	5.60272e-17	Down	'50.1.10'	'Enzyme classification.EC_1 oxidoreductases.EC_1.10 oxidoreductase acting on diphenol or related substance as donor'	'Putative laccase-9 OS=Oryza sativa subsp. japonica (sp|q6z8l2|lac9_orysj : 401.0) & Enzyme classification.EC_1 oxidoreductases.EC_1.10 oxidoreductase acting on diphenol or related substance as donor(50.1.10 : 217.9) (original description: transcript offset:961 AED:0.08 eAED:0.08 QI:961|1|1|1|0.71|0.62|8|190|584) &'
FxaC_7g09970	-2.00429	9.00264e-26	-3.91089	1.34211e-69	Down	'50.1.10'	'Enzyme classification.EC_1 oxidoreductases.EC_1.10 oxidoreductase acting on diphenol or related substance as donor'	'Laccase-14 OS=Arabidopsis thaliana (sp|q9fy79|lac14_arath : 102.0) & Enzyme classification.EC_1 oxidoreductases.EC_1.10 oxidoreductase acting on diphenol or related substance as donor(50.1.10 : 75.8) (original description: transcript offset:0 AED:0.45 eAED:0.46 QI:0|1|0.66|1|0|0|3|611|68) &'
FxaC_7g14020	1.43661	0.00283188	3.01766	2.19233e-19	Up	'50.1.10'	'Enzyme classification.EC_1 oxidoreductases.EC_1.10 oxidoreductase acting on diphenol or related substance as donor'	'L-ascorbate oxidase homolog OS=Nicotiana tabacum (sp|p29162|asol_tobac : 589.0) & Enzyme classification.EC_1 oxidoreductases.EC_1.10 oxidoreductase acting on diphenol or related substance as donor(50.1.10 : 142.1) (original description: transcript offset:110 AED:0.25 eAED:0.25 QI:110|0.41|0.38|1|0.52|0.44|18|0|1195) &'
FxaC_8g26620	-2.91087	0.0313357	-3.03699	0.0162571	Down	'50.1.10'	'Enzyme classification.EC_1 oxidoreductases.EC_1.10 oxidoreductase acting on diphenol or related substance as donor'	'Putative laccase-9 OS=Oryza sativa subsp. japonica (sp|q6z8l2|lac9_orysj : 468.0) & Enzyme classification.EC_1 oxidoreductases.EC_1.10 oxidoreductase acting on diphenol or related substance as donor(50.1.10 : 221.5) (original description: transcript offset:2538 AED:0.07 eAED:0.07 QI:2538|1|1|1|0.8|0.5|6|179|64) &'
FxaC_13g32900	2.23165	1.27261e-38	2.55045	6.99589e-51	Up	'50.1.12'	'Enzyme classification.EC_1 oxidoreductases.EC_1.13 oxidoreductase acting on single donor with incorporation of molecular oxygen (oxygenase)'	'Enzyme classification.EC_1 oxidoreductases.EC_1.13 oxidoreductase acting on single donor with incorporation of molecular oxygen (oxygenase)(50.1.12 : 1383.1) & Linoleate 9S-lipoxygenase 5 OS=Arabidopsis thaliana (sp|q9luw0|lox5_arath : 1209.0) (original description: transcript offset:336 AED:0.10 eAED:0.10 QI:336|1|1|1|1|1|9|371|884) &'
FxaC_15g22470	1.55857	0.0270434	2.08772	0.000115246	Up	'50.1.12'	'Enzyme classification.EC_1 oxidoreductases.EC_1.13 oxidoreductase acting on single donor with incorporation of molecular oxygen (oxygenase)'	'Enzyme classification.EC_1 oxidoreductases.EC_1.13 oxidoreductase acting on single donor with incorporation of molecular oxygen (oxygenase)(50.1.12 : 1378.6) & Linoleate 9S-lipoxygenase 5 OS=Arabidopsis thaliana (sp|q9luw0|lox5_arath : 1193.0) (original description: transcript offset:62 AED:0.16 eAED:0.16 QI:62|1|1|1|1|1|9|334|884) &'
FxaC_16g15090	2.40673	0.0134103	2.69181	0.00118195	Up	'50.1.12'	'Enzyme classification.EC_1 oxidoreductases.EC_1.13 oxidoreductase acting on single donor with incorporation of molecular oxygen (oxygenase)'	'Enzyme classification.EC_1 oxidoreductases.EC_1.13 oxidoreductase acting on single donor with incorporation of molecular oxygen (oxygenase)(50.1.12 : 1343.4) & Linoleate 9S-lipoxygenase 5 OS=Arabidopsis thaliana (sp|q9luw0|lox5_arath : 1195.0) (original description: transcript offset:259 AED:0.09 eAED:0.09 QI:259|0.77|0.8|1|0.77|0.8|10|504|888) &'
FxaC_22g62500	1.44764	3.6545e-13	2.00879	1.06859e-26	Up	'50.1.12'	'Enzyme classification.EC_1 oxidoreductases.EC_1.13 oxidoreductase acting on single donor with incorporation of molecular oxygen (oxygenase)'	'Enzyme classification.EC_1 oxidoreductases.EC_1.13 oxidoreductase acting on single donor with incorporation of molecular oxygen (oxygenase)(50.1.12 : 2706.2) & Probable linoleate 9S-lipoxygenase 5 OS=Solanum tuberosum (sp|q43191|lox15_soltu : 1300.0) (original description: transcript offset:0 AED:0.19 eAED:0.19 QI:0|0.83|0.73|1|0.88|0.78|19|960|1841) &'
FxaC_23g37150	1.8103	0.000466882	1.94069	5.40918e-05	Up	'50.1.12'	'Enzyme classification.EC_1 oxidoreductases.EC_1.13 oxidoreductase acting on single donor with incorporation of molecular oxygen (oxygenase)'	'Enzyme classification.EC_1 oxidoreductases.EC_1.13 oxidoreductase acting on single donor with incorporation of molecular oxygen (oxygenase)(50.1.12 : 1321.1) & Probable linoleate 9S-lipoxygenase 5 OS=Solanum tuberosum (sp|q43191|lox15_soltu : 1201.0) (original description: transcript offset:233 AED:0.39 eAED:0.39 QI:233|1|1|1|1|1|9|357|875) &'
FxaC_10g16040	-3.24536	0.000124217	-3.74824	9.96289e-06	Down	'50.1.13'	'Enzyme classification.EC_1 oxidoreductases.EC_1.14 oxidoreductase acting on paired donor with incorporation or reduction of molecular oxygen'	'no description available(sp|a5bfi4|c7a17_vitvi : 519.0) & Enzyme classification.EC_1 oxidoreductases.EC_1.14 oxidoreductase acting on paired donor with incorporation or reduction of molecular oxygen(50.1.13 : 132.7) (original description: transcript offset:117 AED:0.03 eAED:0.03 QI:117|0.5|0.66|1|1|1|3|406|532) &'
FxaC_10g36200	-5.17441	5.76877e-08	-4.49307	1.0017e-07	Down	'50.1.13'	'Enzyme classification.EC_1 oxidoreductases.EC_1.14 oxidoreductase acting on paired donor with incorporation or reduction of molecular oxygen'	'1-aminocyclopropane-1-carboxylate oxidase homolog 1 OS=Arabidopsis thaliana (sp|q84mb3|acch1_arath : 317.0) & Enzyme classification.EC_1 oxidoreductases.EC_1.14 oxidoreductase acting on paired donor with incorporation or reduction of molecular oxygen(50.1.13 : 110.1) (original description: transcript offset:0 AED:0.29 eAED:0.29 QI:0|0|0|1|0.33|0.5|4|0|402) &'
FxaC_11g26340	-2.32717	0.000881789	-3.00876	1.70382e-05	Down	'50.1.13'	'Enzyme classification.EC_1 oxidoreductases.EC_1.14 oxidoreductase acting on paired donor with incorporation or reduction of molecular oxygen'	'Cytochrome P450 89A2 OS=Arabidopsis thaliana (sp|q42602|c89a2_arath : 368.0) & Enzyme classification.EC_1 oxidoreductases.EC_1.14 oxidoreductase acting on paired donor with incorporation or reduction of molecular oxygen(50.1.13 : 179.0) (original description: transcript offset:0 AED:0.20 eAED:0.20 QI:0|-1|0|1|-1|1|1|0|293) &'
FxaC_12g38940	1.93388	4.85972e-20	1.83391	4.1013e-18	Up	'50.1.13'	'Enzyme classification.EC_1 oxidoreductases.EC_1.14 oxidoreductase acting on paired donor with incorporation or reduction of molecular oxygen'	'no description available(sp|f6h9n6|c7a15_vitvi : 487.0) & Enzyme classification.EC_1 oxidoreductases.EC_1.14 oxidoreductase acting on paired donor with incorporation or reduction of molecular oxygen(50.1.13 : 172.1) (original description: transcript offset:82 AED:0.05 eAED:0.05 QI:82|1|1|1|1|1|3|241|476) &'
FxaC_13g03900	1.12724	7.55118e-06	1.14833	2.77684e-06	Up	'50.1.13'	'Enzyme classification.EC_1 oxidoreductases.EC_1.14 oxidoreductase acting on paired donor with incorporation or reduction of molecular oxygen'	'1-aminocyclopropane-1-carboxylate oxidase homolog 4 OS=Arabidopsis thaliana (sp|q94a78|acch4_arath : 328.0) & Enzyme classification.EC_1 oxidoreductases.EC_1.14 oxidoreductase acting on paired donor with incorporation or reduction of molecular oxygen(50.1.13 : 147.7) (original description: transcript offset:145 AED:0.02 eAED:0.02 QI:145|1|1|1|1|1|2|836|362) &'
FxaC_13g09480	6.04211	1.10699e-05	6.23344	1.23603e-06	Up	'50.1.13'	'Enzyme classification.EC_1 oxidoreductases.EC_1.14 oxidoreductase acting on paired donor with incorporation or reduction of molecular oxygen'	'Cytochrome P450 CYP749A22 OS=Panax ginseng (sp|h2dh17|c7a22_pangi : 535.0) & Enzyme classification.EC_1 oxidoreductases.EC_1.14 oxidoreductase acting on paired donor with incorporation or reduction of molecular oxygen(50.1.13 : 134.3) (original description: transcript offset:471 AED:0.47 eAED:0.47 QI:471|0.8|0.66|1|0.8|0.66|6|0|587) &'
FxaC_13g11190	-1.48329	1.26368e-12	-1.22249	3.05642e-09	Down	'50.1.13'	'Enzyme classification.EC_1 oxidoreductases.EC_1.14 oxidoreductase acting on paired donor with incorporation or reduction of molecular oxygen'	'Geraniol 8-hydroxylase OS=Catharanthus roseus (sp|q8vwz7|c76b6_catro : 490.0) & Enzyme classification.EC_1 oxidoreductases.EC_1.14 oxidoreductase acting on paired donor with incorporation or reduction of molecular oxygen(50.1.13 : 369.0) (original description: transcript offset:0 AED:0.34 eAED:0.34 QI:0|1|0|1|1|1|2|0|500) &'
FxaC_13g20940	-1.97644	0.0373714	-3.04429	0.000774375	Down	'50.1.13'	'Enzyme classification.EC_1 oxidoreductases.EC_1.14 oxidoreductase acting on paired donor with incorporation or reduction of molecular oxygen'	'Geraniol 8-hydroxylase OS=Catharanthus roseus (sp|q8vwz7|c76b6_catro : 488.0) & Enzyme classification.EC_1 oxidoreductases.EC_1.14 oxidoreductase acting on paired donor with incorporation or reduction of molecular oxygen(50.1.13 : 372.6) (original description: transcript offset:354 AED:0.19 eAED:0.19 QI:354|1|1|1|1|1|2|55|384) &'
FxaC_13g38830	5.59507	0.000692083	6.41741	1.24737e-06	Up	'50.1.13'	'Enzyme classification.EC_1 oxidoreductases.EC_1.14 oxidoreductase acting on paired donor with incorporation or reduction of molecular oxygen'	'1-aminocyclopropane-1-carboxylate oxidase homolog 1 OS=Arabidopsis thaliana (sp|q84mb3|acch1_arath : 197.0) & Enzyme classification.EC_1 oxidoreductases.EC_1.14 oxidoreductase acting on paired donor with incorporation or reduction of molecular oxygen(50.1.13 : 120.0) (original description: transcript offset:0 AED:0.40 eAED:0.46 QI:0|0|0|1|0|0.25|8|0|425) &'
FxaC_13g52450	1.27654	0.000838143	1.65296	5.89364e-07	Up	'50.1.13'	'Enzyme classification.EC_1 oxidoreductases.EC_1.14 oxidoreductase acting on paired donor with incorporation or reduction of molecular oxygen'	'1-aminocyclopropane-1-carboxylate oxidase homolog 1 OS=Arabidopsis thaliana (sp|q84mb3|acch1_arath : 421.0) & Enzyme classification.EC_1 oxidoreductases.EC_1.14 oxidoreductase acting on paired donor with incorporation or reduction of molecular oxygen(50.1.13 : 168.7) (original description: transcript offset:0 AED:0.34 eAED:0.34 QI:0|0|0|1|0.66|0.5|4|0|593) &'
FxaC_14g12210	-3.94011	1.87301e-23	-6.05395	2.80491e-34	Down	'50.1.13'	'Enzyme classification.EC_1 oxidoreductases.EC_1.14 oxidoreductase acting on paired donor with incorporation or reduction of molecular oxygen'	'Non-functional NADPH-dependent codeinone reductase 2 OS=Papaver somniferum (sp|q9sq64|cor2_papso : 401.0) & Enzyme classification.EC_1 oxidoreductases.EC_1.1 oxidoreductase acting on CH-OH group of donor(50.1.1 : 211.3) (original description: transcript offset:10 AED:0.28 eAED:0.28 QI:10|0.75|0.6|1|0.75|0.8|5|247|606) &'
FxaC_15g37810	1.82307	6.44291e-07	1.97719	1.20866e-08	Up	'50.1.13'	'Enzyme classification.EC_1 oxidoreductases.EC_1.14 oxidoreductase acting on paired donor with incorporation or reduction of molecular oxygen'	'1-aminocyclopropane-1-carboxylate oxidase homolog 3 OS=Arabidopsis thaliana (sp|q8h1s4|acch3_arath : 402.0) & Enzyme classification.EC_1 oxidoreductases.EC_1.14 oxidoreductase acting on paired donor with incorporation or reduction of molecular oxygen(50.1.13 : 209.6) (original description: transcript offset:0 AED:0.20 eAED:0.20 QI:0|0.1|0|0.90|0.3|0.45|11|0|782) &'
FxaC_16g28440	1.28935	0.00274897	1.24408	0.00346926	Up	'50.1.13'	'Enzyme classification.EC_1 oxidoreductases.EC_1.14 oxidoreductase acting on paired donor with incorporation or reduction of molecular oxygen'	'1-aminocyclopropane-1-carboxylate oxidase homolog 4 OS=Arabidopsis thaliana (sp|q94a78|acch4_arath : 312.0) & Enzyme classification.EC_1 oxidoreductases.EC_1.14 oxidoreductase acting on paired donor with incorporation or reduction of molecular oxygen(50.1.13 : 125.3) (original description: transcript offset:0 AED:0.08 eAED:0.08 QI:0|0.5|0.33|1|1|1|3|920|356) &'
FxaC_17g00800	2.04684	7.64518e-05	2.31288	7.87933e-07	Up	'50.1.13'	'Enzyme classification.EC_1 oxidoreductases.EC_1.14 oxidoreductase acting on paired donor with incorporation or reduction of molecular oxygen'	'Enzyme classification.EC_1 oxidoreductases.EC_1.14 oxidoreductase acting on paired donor with incorporation or reduction of molecular oxygen(50.1.13 : 377.0) & Flavonoid 3-monooxygenase OS=Arabidopsis thaliana (sp|q9sd85|f3ph_arath : 288.0) (original description: transcript offset:284 AED:0.18 eAED:0.18 QI:284|1|1|1|1|0.66|3|2993|521) &'
FxaC_17g13540	2.93306	0.000211023	3.17353	1.03533e-05	Up	'50.1.13'	'Enzyme classification.EC_1 oxidoreductases.EC_1.14 oxidoreductase acting on paired donor with incorporation or reduction of molecular oxygen'	'Cytochrome P450 94B1 OS=Arabidopsis thaliana (sp|q9fmv7|c94b1_arath : 410.0) & Enzyme classification.EC_1 oxidoreductases.EC_1.14 oxidoreductase acting on paired donor with incorporation or reduction of molecular oxygen(50.1.13 : 91.0) (original description: transcript offset:0 AED:0.23 eAED:0.12 QI:0|0|0|0.33|1|1|3|0|567) &'
FxaC_17g16770	1.42435	4.41972e-09	1.41954	2.82793e-09	Up	'50.1.13'	'Enzyme classification.EC_1 oxidoreductases.EC_1.14 oxidoreductase acting on paired donor with incorporation or reduction of molecular oxygen'	'Enzyme classification.EC_1 oxidoreductases.EC_1.14 oxidoreductase acting on paired donor with incorporation or reduction of molecular oxygen(50.1.13 : 875.0) & Cytochrome P450 CYP736A12 OS=Panax ginseng (sp|h2dh18|c7a12_pangi : 564.0) (original description: transcript offset:274 AED:0.19 eAED:0.19 QI:274|0.4|0.16|0.83|0.8|0.66|6|0|1079) &'
FxaC_17g54430	1.33539	1.38114e-11	1.41439	2.5543e-13	Up	'50.1.13'	'Enzyme classification.EC_1 oxidoreductases.EC_1.14 oxidoreductase acting on paired donor with incorporation or reduction of molecular oxygen'	'Protein DMR6-LIKE OXYGENASE 2 OS=Arabidopsis thaliana (sp|q9zsa7|dlo2_arath : 207.0) & Enzyme classification.EC_1 oxidoreductases.EC_1.14 oxidoreductase acting on paired donor with incorporation or reduction of molecular oxygen(50.1.13 : 147.5) (original description: transcript offset:152 AED:0.25 eAED:0.25 QI:152|1|1|1|1|1|2|323|357) &'
FxaC_18g02470	1.41032	2.6918e-18	1.19878	2.29457e-13	Up	'50.1.13'	'Enzyme classification.EC_1 oxidoreductases.EC_1.14 oxidoreductase acting on paired donor with incorporation or reduction of molecular oxygen'	'Protein DMR6-LIKE OXYGENASE 2 OS=Arabidopsis thaliana (sp|q9zsa7|dlo2_arath : 207.0) & Enzyme classification.EC_1 oxidoreductases.EC_1.14 oxidoreductase acting on paired donor with incorporation or reduction of molecular oxygen(50.1.13 : 147.5) (original description: transcript offset:136 AED:0.25 eAED:0.25 QI:136|1|1|1|1|1|2|323|357) &'
FxaC_18g24110	1.80914	3.074e-12	1.0343	0.000925024	Up	'50.1.13'	'Enzyme classification.EC_1 oxidoreductases.EC_1.14 oxidoreductase acting on paired donor with incorporation or reduction of molecular oxygen'	'Protein DMR6-LIKE OXYGENASE 2 OS=Arabidopsis thaliana (sp|q9zsa7|dlo2_arath : 214.0) & Enzyme classification.EC_1 oxidoreductases.EC_1.14 oxidoreductase acting on paired donor with incorporation or reduction of molecular oxygen(50.1.13 : 131.0) (original description: transcript offset:88 AED:0.32 eAED:0.32 QI:88|1|1|1|1|1|4|915|357) &'
FxaC_18g33720	3.50861	5.67067e-10	4.62718	1.15977e-24	Up	'50.1.13'	'Enzyme classification.EC_1 oxidoreductases.EC_1.14 oxidoreductase acting on paired donor with incorporation or reduction of molecular oxygen'	'Cytochrome P450 94B1 OS=Arabidopsis thaliana (sp|q9fmv7|c94b1_arath : 407.0) & Enzyme classification.EC_1 oxidoreductases.EC_1.14 oxidoreductase acting on paired donor with incorporation or reduction of molecular oxygen(50.1.13 : 89.7) (original description: transcript offset:0 AED:0.00 eAED:0.00 QI:0|-1|0|1|-1|1|1|0|503) &'
FxaC_19g07330	3.38407	1.93798e-20	3.99056	1.09777e-32	Up	'50.1.13'	'Enzyme classification.EC_1 oxidoreductases.EC_1.14 oxidoreductase acting on paired donor with incorporation or reduction of molecular oxygen'	'Enzyme classification.EC_1 oxidoreductases.EC_1.14 oxidoreductase acting on paired donor with incorporation or reduction of molecular oxygen(50.1.13 : 746.6) & Cytochrome P450 71A9 OS=Glycine max (sp|o81970|c71a9_soybn : 512.0) (original description: transcript offset:245 AED:0.38 eAED:0.38 QI:245|0.25|0.2|1|0.5|0.6|5|0|1012) &'
FxaC_19g11020	1.23876	0.000977664	1.24011	0.000625587	Up	'50.1.13'	'Enzyme classification.EC_1 oxidoreductases.EC_1.14 oxidoreductase acting on paired donor with incorporation or reduction of molecular oxygen'	'Cytochrome P450 78A9 OS=Arabidopsis thaliana (sp|q9slp1|c78a9_arath : 674.0) & Enzyme classification.EC_1 oxidoreductases.EC_1.14 oxidoreductase acting on paired donor with incorporation or reduction of molecular oxygen(50.1.13 : 302.8) (original description: transcript offset:88 AED:0.11 eAED:0.11 QI:88|1|1|1|1|1|2|365|532) &'
FxaC_19g12540	4.11366	2.33253e-05	4.90578	1.74584e-10	Up	'50.1.13'	'Enzyme classification.EC_1 oxidoreductases.EC_1.14 oxidoreductase acting on paired donor with incorporation or reduction of molecular oxygen'	'Cytochrome P450 94A2 OS=Vicia sativa (sp|p98188|c94a2_vicsa : 411.0) & Enzyme classification.EC_1 oxidoreductases.EC_1.14 oxidoreductase acting on paired donor with incorporation or reduction of molecular oxygen(50.1.13 : 96.6) (original description: transcript offset:0 AED:0.11 eAED:0.11 QI:0|-1|0|1|-1|1|1|0|502) &'
FxaC_20g13100	2.62251	3.16968e-11	3.26874	2.44132e-21	Up	'50.1.13'	'Enzyme classification.EC_1 oxidoreductases.EC_1.14 oxidoreductase acting on paired donor with incorporation or reduction of molecular oxygen'	'Cytochrome P450 94B1 OS=Arabidopsis thaliana (sp|q9fmv7|c94b1_arath : 405.0) & Enzyme classification.EC_1 oxidoreductases.EC_1.14 oxidoreductase acting on paired donor with incorporation or reduction of molecular oxygen(50.1.13 : 90.7) (original description: transcript offset:0 AED:0.16 eAED:0.16 QI:0|-1|0|1|-1|1|1|0|502) &'
FxaC_20g22130	-1.36958	0.000373749	-1.13742	0.00276272	Down	'50.1.13'	'Enzyme classification.EC_1 oxidoreductases.EC_1.14 oxidoreductase acting on paired donor with incorporation or reduction of molecular oxygen'	'Protein DMR6-LIKE OXYGENASE 2 OS=Arabidopsis thaliana (sp|q9zsa7|dlo2_arath : 194.0) & Enzyme classification.EC_1 oxidoreductases.EC_1.14 oxidoreductase acting on paired donor with incorporation or reduction of molecular oxygen(50.1.13 : 124.0) (original description: transcript offset:49 AED:0.42 eAED:0.39 QI:49|0.25|0.2|0.8|1|1|5|0|403) &'
FxaC_20g40410	3.21116	1.89298e-70	2.56048	4.87592e-45	Up	'50.1.13'	'Enzyme classification.EC_1 oxidoreductases.EC_1.14 oxidoreductase acting on paired donor with incorporation or reduction of molecular oxygen'	'Protein DMR6-LIKE OXYGENASE 2 OS=Arabidopsis thaliana (sp|q9zsa7|dlo2_arath : 210.0) & Enzyme classification.EC_1 oxidoreductases.EC_1.14 oxidoreductase acting on paired donor with incorporation or reduction of molecular oxygen(50.1.13 : 144.1) (original description: transcript offset:136 AED:0.28 eAED:0.28 QI:136|1|1|1|1|1|2|325|357) &'
FxaC_21g12540	3.08276	1.73024e-28	2.85265	5.47374e-24	Up	'50.1.13'	'Enzyme classification.EC_1 oxidoreductases.EC_1.14 oxidoreductase acting on paired donor with incorporation or reduction of molecular oxygen'	'Cytochrome P450 71D11 (Fragment) OS=Lotus japonicus (sp|o22307|c71db_lotja : 543.0) & Enzyme classification.EC_1 oxidoreductases.EC_1.14 oxidoreductase acting on paired donor with incorporation or reduction of molecular oxygen(50.1.13 : 406.5) (original description: transcript offset:0 AED:0.36 eAED:0.36 QI:0|0.66|0.75|1|0.33|0|4|439|632) &'
FxaC_21g24950	2.17033	1.18551e-18	2.46776	1.59277e-25	Up	'50.1.13'	'Enzyme classification.EC_1 oxidoreductases.EC_1.14 oxidoreductase acting on paired donor with incorporation or reduction of molecular oxygen'	'no description available(sp|a0a1d6f9y9|c92c6_maize : 486.0) & Enzyme classification.EC_1 oxidoreductases.EC_1.14 oxidoreductase acting on paired donor with incorporation or reduction of molecular oxygen(50.1.13 : 471.2) (original description: transcript offset:96 AED:0.01 eAED:0.01 QI:96|1|1|1|1|1|2|316|509) &'
FxaC_22g10530	-2.21013	2.22738e-06	-1.37367	0.00141501	Down	'50.1.13'	'Enzyme classification.EC_1 oxidoreductases.EC_1.14 oxidoreductase acting on paired donor with incorporation or reduction of molecular oxygen'	'Cytochrome P450 71D11 (Fragment) OS=Lotus japonicus (sp|o22307|c71db_lotja : 539.0) & Enzyme classification.EC_1 oxidoreductases.EC_1.14 oxidoreductase acting on paired donor with incorporation or reduction of molecular oxygen(50.1.13 : 359.3) (original description: transcript offset:0 AED:0.40 eAED:0.40 QI:0|1|0.5|1|1|1|2|737|541) &'
FxaC_22g10550	5.54297	0.0022641	5.2948	0.00482933	Up	'50.1.13'	'Enzyme classification.EC_1 oxidoreductases.EC_1.14 oxidoreductase acting on paired donor with incorporation or reduction of molecular oxygen'	'Enzyme classification.EC_1 oxidoreductases.EC_1.14 oxidoreductase acting on paired donor with incorporation or reduction of molecular oxygen(50.1.13 : 657.7) & Cytochrome P450 71D11 (Fragment) OS=Lotus japonicus (sp|o22307|c71db_lotja : 450.0) (original description: transcript offset:0 AED:0.35 eAED:0.35 QI:0|0|0|1|0.33|0.38|13|0|1159) &'
FxaC_23g03570	2.35567	3.51274e-19	2.31298	1.00109e-18	Up	'50.1.13'	'Enzyme classification.EC_1 oxidoreductases.EC_1.14 oxidoreductase acting on paired donor with incorporation or reduction of molecular oxygen'	'Enzyme classification.EC_1 oxidoreductases.EC_1.14 oxidoreductase acting on paired donor with incorporation or reduction of molecular oxygen(50.1.13 : 758.5) & no description available(sp|a0a1d6f9y9|c92c6_maize : 479.0) (original description: transcript offset:0 AED:0.13 eAED:0.13 QI:0|0.4|0.16|1|0.4|0.16|6|293|949) &'
FxaC_23g31660	4.05951	4.05497e-05	3.97472	5.51441e-05	Up	'50.1.13'	'Enzyme classification.EC_1 oxidoreductases.EC_1.14 oxidoreductase acting on paired donor with incorporation or reduction of molecular oxygen'	'Probable 2-oxoglutarate-dependent dioxygenase At3g111800 OS=Arabidopsis thaliana (sp|q9srm3|diox6_arath : 472.0) & Enzyme classification.EC_1 oxidoreductases.EC_1.14 oxidoreductase acting on paired donor with incorporation or reduction of molecular oxygen(50.1.13 : 211.4) (original description: transcript offset:118 AED:0.03 eAED:0.03 QI:118|1|1|1|1|1|2|753|357) &'
FxaC_25g54950	3.71562	8.67217e-05	2.85289	0.016404	Up	'50.1.13'	'Enzyme classification.EC_1 oxidoreductases.EC_1.14 oxidoreductase acting on paired donor with incorporation or reduction of molecular oxygen'	'Cytochrome P450 82A3 OS=Glycine max (sp|o49858|c82a3_soybn : 250.0) & Enzyme classification.EC_1 oxidoreductases.EC_1.14 oxidoreductase acting on paired donor with incorporation or reduction of molecular oxygen(50.1.13 : 228.2) (original description: transcript offset:363 AED:0.32 eAED:0.32 QI:363|1|1|1|1|1|5|2318|156) &'
FxaC_26g23840	5.52736	0.00124732	4.98641	0.00984096	Up	'50.1.13'	'Enzyme classification.EC_1 oxidoreductases.EC_1.14 oxidoreductase acting on paired donor with incorporation or reduction of molecular oxygen'	'Gibberellin 20-oxidase-like protein OS=Arabidopsis thaliana (sp|f4kby0|gaoxl_arath : 362.0) & Enzyme classification.EC_1 oxidoreductases.EC_1.14 oxidoreductase acting on paired donor with incorporation or reduction of molecular oxygen(50.1.13 : 98.1) (original description: transcript offset:36 AED:0.09 eAED:0.09 QI:36|1|1|1|1|1|2|447|340) &'
FxaC_26g25800	2.18589	4.47038e-10	2.05816	5.84473e-09	Up	'50.1.13'	'Enzyme classification.EC_1 oxidoreductases.EC_1.14 oxidoreductase acting on paired donor with incorporation or reduction of molecular oxygen'	'Cytochrome P450 704C1 OS=Pinus taeda (sp|q50ek3|c04c1_pinta : 461.0) & Enzyme classification.EC_1 oxidoreductases.EC_1.14 oxidoreductase acting on paired donor with incorporation or reduction of molecular oxygen(50.1.13 : 127.1) (original description: transcript offset:83 AED:0.40 eAED:0.40 QI:83|1|1|1|1|1|5|378|509) &'
FxaC_26g36460	2.05681	0.00661989	2.4002	0.00023564	Up	'50.1.13'	'Enzyme classification.EC_1 oxidoreductases.EC_1.14 oxidoreductase acting on paired donor with incorporation or reduction of molecular oxygen'	'Cytochrome P450 CYP72A219 OS=Panax ginseng (sp|h2dh21|c7a29_pangi : 642.0) & Enzyme classification.EC_1 oxidoreductases.EC_1.14 oxidoreductase acting on paired donor with incorporation or reduction of molecular oxygen(50.1.13 : 135.6) (original description: transcript offset:205 AED:0.10 eAED:0.10 QI:205|1|1|1|1|0.8|5|180|542) &'
FxaC_27g00420	1.61903	7.29682e-05	2.05935	8.47044e-09	Up	'50.1.13'	'Enzyme classification.EC_1 oxidoreductases.EC_1.14 oxidoreductase acting on paired donor with incorporation or reduction of molecular oxygen'	'Cytochrome P450 705A22 OS=Arabidopsis thaliana (sp|q9ljy5|c05ak_arath : 364.0) & Enzyme classification.EC_1 oxidoreductases.EC_1.14 oxidoreductase acting on paired donor with incorporation or reduction of molecular oxygen(50.1.13 : 292.7) (original description: transcript offset:0 AED:0.33 eAED:0.33 QI:0|0|0|1|1|1|3|0|481) &'
FxaC_27g23540	2.12998	2.32542e-07	2.28379	5.31635e-09	Up	'50.1.13'	'Enzyme classification.EC_1 oxidoreductases.EC_1.14 oxidoreductase acting on paired donor with incorporation or reduction of molecular oxygen'	'Gibberellin 20-oxidase-like protein OS=Arabidopsis thaliana (sp|f4kby0|gaoxl_arath : 356.0) & Enzyme classification.EC_1 oxidoreductases.EC_1.14 oxidoreductase acting on paired donor with incorporation or reduction of molecular oxygen(50.1.13 : 94.7) (original description: transcript offset:65 AED:0.01 eAED:0.01 QI:65|1|1|1|1|1|2|383|340) &'
FxaC_27g41890	1.78384	0.00619169	2.73884	1.45896e-08	Up	'50.1.13'	'Enzyme classification.EC_1 oxidoreductases.EC_1.14 oxidoreductase acting on paired donor with incorporation or reduction of molecular oxygen'	'Cytochrome P450 714A1 OS=Arabidopsis thaliana (sp|q93z79|c14a1_arath : 328.0) & Enzyme classification.EC_1 oxidoreductases.EC_1.14 oxidoreductase acting on paired donor with incorporation or reduction of molecular oxygen(50.1.13 : 108.5) (original description: transcript offset:350 AED:0.08 eAED:0.08 QI:350|0.75|0.8|1|1|1|5|948|285) &'
FxaC_27g44420	-4.93334	0.0285299	-4.93334	0.0177742	Down	'50.1.13'	'Enzyme classification.EC_1 oxidoreductases.EC_1.14 oxidoreductase acting on paired donor with incorporation or reduction of molecular oxygen'	'Cytochrome P450 704C1 OS=Pinus taeda (sp|q50ek3|c04c1_pinta : 476.0) & Enzyme classification.EC_1 oxidoreductases.EC_1.14 oxidoreductase acting on paired donor with incorporation or reduction of molecular oxygen(50.1.13 : 286.6) (original description: transcript offset:2067 AED:0.19 eAED:0.19 QI:2067|0.43|0.37|1|0.65|0.54|24|0|1496) &'
FxaC_27g46330	3.61654	4.66779e-05	3.08377	0.00210343	Up	'50.1.13'	'Enzyme classification.EC_1 oxidoreductases.EC_1.14 oxidoreductase acting on paired donor with incorporation or reduction of molecular oxygen'	'Cytochrome P450 89A2 OS=Arabidopsis thaliana (sp|q42602|c89a2_arath : 558.0) & Enzyme classification.EC_1 oxidoreductases.EC_1.14 oxidoreductase acting on paired donor with incorporation or reduction of molecular oxygen(50.1.13 : 219.5) (original description: transcript offset:0 AED:0.02 eAED:0.03 QI:0|-1|0|1|-1|1|1|0|529) &'
FxaC_27g49620	1.32787	0.0229679	1.45781	0.00530545	Up	'50.1.13'	'Enzyme classification.EC_1 oxidoreductases.EC_1.14 oxidoreductase acting on paired donor with incorporation or reduction of molecular oxygen'	'Cytochrome P450 89A2 OS=Arabidopsis thaliana (sp|q42602|c89a2_arath : 566.0) & Enzyme classification.EC_1 oxidoreductases.EC_1.14 oxidoreductase acting on paired donor with incorporation or reduction of molecular oxygen(50.1.13 : 206.3) (original description: transcript offset:0 AED:0.43 eAED:0.42 QI:0|-1|0|1|-1|1|1|0|504) &'
FxaC_27g49630	3.19196	0.000634389	3.35589	9.94845e-05	Up	'50.1.13'	'Enzyme classification.EC_1 oxidoreductases.EC_1.14 oxidoreductase acting on paired donor with incorporation or reduction of molecular oxygen'	'Cytochrome P450 89A2 OS=Arabidopsis thaliana (sp|q42602|c89a2_arath : 556.0) & Enzyme classification.EC_1 oxidoreductases.EC_1.14 oxidoreductase acting on paired donor with incorporation or reduction of molecular oxygen(50.1.13 : 220.2) (original description: transcript offset:0 AED:0.09 eAED:0.05 QI:0|-1|0|1|-1|1|1|0|529) &'
FxaC_28g04570	1.89497	0.0402451	2.52211	0.000306164	Up	'50.1.13'	'Enzyme classification.EC_1 oxidoreductases.EC_1.14 oxidoreductase acting on paired donor with incorporation or reduction of molecular oxygen'	'Cytochrome P450 89A2 OS=Arabidopsis thaliana (sp|q42602|c89a2_arath : 560.0) & Enzyme classification.EC_1 oxidoreductases.EC_1.14 oxidoreductase acting on paired donor with incorporation or reduction of molecular oxygen(50.1.13 : 205.4) (original description: transcript offset:0 AED:0.06 eAED:0.06 QI:0|-1|0|1|-1|1|1|0|504) &'
FxaC_28g09810	1.03383	1.31949e-08	1.44497	3.47777e-17	Up	'50.1.13'	'Enzyme classification.EC_1 oxidoreductases.EC_1.14 oxidoreductase acting on paired donor with incorporation or reduction of molecular oxygen'	'Probable 2-oxoglutarate-dependent dioxygenase At5g05600 OS=Arabidopsis thaliana (sp|q9fff6|diox5_arath : 486.0) & Enzyme classification.EC_1 oxidoreductases.EC_1.14 oxidoreductase acting on paired donor with incorporation or reduction of molecular oxygen(50.1.13 : 208.7) (original description: transcript offset:104 AED:0.04 eAED:0.04 QI:104|1|1|1|1|1|3|447|359) &'
FxaC_28g19140	-5.32587	0.00936049	-3.49578	0.0373993	Down	'50.1.13'	'Enzyme classification.EC_1 oxidoreductases.EC_1.14 oxidoreductase acting on paired donor with incorporation or reduction of molecular oxygen'	'Cytochrome P450 78A9 OS=Arabidopsis thaliana (sp|q9slp1|c78a9_arath : 717.0) & Enzyme classification.EC_1 oxidoreductases.EC_1.14 oxidoreductase acting on paired donor with incorporation or reduction of molecular oxygen(50.1.13 : 304.9) (original description: transcript offset:0 AED:0.09 eAED:0.09 QI:0|1|0|1|1|1|2|0|531) &'
FxaC_28g25150	3.73302	0.000653828	2.88075	0.0485191	Up	'50.1.13'	'Enzyme classification.EC_1 oxidoreductases.EC_1.14 oxidoreductase acting on paired donor with incorporation or reduction of molecular oxygen'	'Cytochrome P450 704C1 OS=Pinus taeda (sp|q50ek3|c04c1_pinta : 476.0) & Enzyme classification.EC_1 oxidoreductases.EC_1.14 oxidoreductase acting on paired donor with incorporation or reduction of molecular oxygen(50.1.13 : 363.0) (original description: transcript offset:0 AED:0.25 eAED:0.25 QI:0|0.53|0.43|1|0.73|0.56|16|265|1559) &'
FxaC_2g22730	2.02832	1.98174e-06	2.40627	3.61604e-10	Up	'50.1.13'	'Enzyme classification.EC_1 oxidoreductases.EC_1.14 oxidoreductase acting on paired donor with incorporation or reduction of molecular oxygen'	'Enzyme classification.EC_1 oxidoreductases.EC_1.14 oxidoreductase acting on paired donor with incorporation or reduction of molecular oxygen(50.1.13 : 628.3) & no description available(sp|w8jmu7|cyq32_catro : 530.0) (original description: transcript offset:0 AED:0.42 eAED:0.42 QI:0|0|0|1|1|1|4|0|999) &'
FxaC_4g21860	-1.76997	1.86941e-14	-1.15305	4.04642e-07	Down	'50.1.13'	'Enzyme classification.EC_1 oxidoreductases.EC_1.14 oxidoreductase acting on paired donor with incorporation or reduction of molecular oxygen'	'Enzyme classification.EC_1 oxidoreductases.EC_1.14 oxidoreductase acting on paired donor with incorporation or reduction of molecular oxygen(50.1.13 : 541.1) & Cytochrome P450 81E8 OS=Medicago truncatula (sp|q6wnq8|c81e8_medtr : 535.0) (original description: transcript offset:582 AED:0.08 eAED:0.08 QI:582|0.66|0.5|1|0.66|0.5|4|440|883) &'
FxaC_4g34290	-1.14623	0.00240754	-1.01954	0.0063203	Down	'50.1.13'	'Enzyme classification.EC_1 oxidoreductases.EC_1.14 oxidoreductase acting on paired donor with incorporation or reduction of molecular oxygen'	'Probable 2-oxoglutarate-dependent dioxygenase At3g50210 OS=Arabidopsis thaliana (sp|q84mb6|diox2_arath : 138.0) & Enzyme classification.EC_1 oxidoreductases.EC_1.14 oxidoreductase acting on paired donor with incorporation or reduction of molecular oxygen(50.1.13 : 85.7) (original description: transcript offset:128 AED:0.11 eAED:0.11 QI:128|1|1|1|1|1|11|503|337) &'
FxaC_4g38410	1.52762	0.0140909	1.78378	0.000888441	Up	'50.1.13'	'Enzyme classification.EC_1 oxidoreductases.EC_1.14 oxidoreductase acting on paired donor with incorporation or reduction of molecular oxygen'	'1-aminocyclopropane-1-carboxylate oxidase homolog 1 OS=Arabidopsis thaliana (sp|q84mb3|acch1_arath : 404.0) & Enzyme classification.EC_1 oxidoreductases.EC_1.14 oxidoreductase acting on paired donor with incorporation or reduction of molecular oxygen(50.1.13 : 231.5) (original description: transcript offset:174 AED:0.21 eAED:0.21 QI:174|0.28|0.37|1|0.28|0.5|8|923|572) &'
FxaC_5g00940	3.52478	0.00836051	4.03018	0.000286892	Up	'50.1.13'	'Enzyme classification.EC_1 oxidoreductases.EC_1.14 oxidoreductase acting on paired donor with incorporation or reduction of molecular oxygen'	'Enzyme classification.EC_1 oxidoreductases.EC_1.14 oxidoreductase acting on paired donor with incorporation or reduction of molecular oxygen(50.1.13 : 643.4) & no description available(sp|w8jmu7|cyq32_catro : 469.0) (original description: transcript offset:0 AED:0.25 eAED:0.25 QI:0|0.25|0|1|0.25|0.2|5|0|1029) &'
FxaC_5g14100	-1.51504	0.000291709	-2.85095	2.54506e-11	Down	'50.1.13'	'Enzyme classification.EC_1 oxidoreductases.EC_1.14 oxidoreductase acting on paired donor with incorporation or reduction of molecular oxygen'	'Cytochrome P450 94A1 OS=Vicia sativa (sp|o81117|c94a1_vicsa : 604.0) & Enzyme classification.EC_1 oxidoreductases.EC_1.14 oxidoreductase acting on paired donor with incorporation or reduction of molecular oxygen(50.1.13 : 80.3) (original description: transcript offset:0 AED:0.09 eAED:0.09 QI:0|-1|0|1|-1|1|1|0|503) &'
FxaC_5g14500	5.43129	0.00292048	5.20248	0.00578771	Up	'50.1.13'	'Enzyme classification.EC_1 oxidoreductases.EC_1.14 oxidoreductase acting on paired donor with incorporation or reduction of molecular oxygen'	'1-aminocyclopropane-1-carboxylate oxidase homolog 1 OS=Arabidopsis thaliana (sp|q84mb3|acch1_arath : 356.0) & Enzyme classification.EC_1 oxidoreductases.EC_1.14 oxidoreductase acting on paired donor with incorporation or reduction of molecular oxygen(50.1.13 : 137.7) (original description: transcript offset:63 AED:0.14 eAED:0.14 QI:63|1|1|1|0.66|0.5|4|145|371) &'
FxaC_5g14700	2.63852	0.00420944	2.40054	0.0129775	Up	'50.1.13'	'Enzyme classification.EC_1 oxidoreductases.EC_1.14 oxidoreductase acting on paired donor with incorporation or reduction of molecular oxygen'	'Hyoscyamine 6-dioxygenase OS=Hyoscyamus niger (sp|p24397|hy6h_hyoni : 240.0) & Enzyme classification.EC_1 oxidoreductases.EC_1.14 oxidoreductase acting on paired donor with incorporation or reduction of molecular oxygen(50.1.13 : 134.7) (original description: transcript offset:66 AED:0.08 eAED:0.08 QI:66|1|1|1|1|1|4|197|342) &'
FxaC_5g35310	-2.3188	5.22811e-49	-3.82503	3.14316e-113	Down	'50.1.13'	'Enzyme classification.EC_1 oxidoreductases.EC_1.14 oxidoreductase acting on paired donor with incorporation or reduction of molecular oxygen'	'Enzyme classification.EC_1 oxidoreductases.EC_1.14 oxidoreductase acting on paired donor with incorporation or reduction of molecular oxygen(50.1.13 : 504.9) & Probable 2-oxoglutarate-dependent dioxygenase At5g05600 OS=Arabidopsis thaliana (sp|q9fff6|diox5_arath : 224.0) (original description: transcript offset:0 AED:0.27 eAED:0.27 QI:0|0.06|0.06|1|0.6|0.43|16|0|1333) &'
FxaC_6g08320	-1.43709	0.0206511	-1.64937	0.00412548	Down	'50.1.13'	'Enzyme classification.EC_1 oxidoreductases.EC_1.14 oxidoreductase acting on paired donor with incorporation or reduction of molecular oxygen'	'Probable 2-oxoglutarate-dependent dioxygenase At5g05600 OS=Arabidopsis thaliana (sp|q9fff6|diox5_arath : 214.0) & Enzyme classification.EC_1 oxidoreductases.EC_1.14 oxidoreductase acting on paired donor with incorporation or reduction of molecular oxygen(50.1.13 : 148.8) (original description: transcript offset:170 AED:0.42 eAED:0.42 QI:170|1|1|1|1|1|3|205|351) &'
FxaC_6g35140	-1.59792	0.0119437	-3.87577	1.68569e-08	Down	'50.1.13'	'Enzyme classification.EC_1 oxidoreductases.EC_1.14 oxidoreductase acting on paired donor with incorporation or reduction of molecular oxygen'	'Enzyme classification.EC_1 oxidoreductases.EC_1.14 oxidoreductase acting on paired donor with incorporation or reduction of molecular oxygen(50.1.13 : 305.0) & Probable 2-oxoglutarate-dependent dioxygenase AOP1.2 OS=Arabidopsis thaliana (sp|q945b6|aop1l_arath : 223.0) (original description: transcript offset:0 AED:0.33 eAED:0.33 QI:0|0.2|0.12|1|0.46|0.31|16|0|1516) &'
FxaC_6g40940	-1.70231	3.44655e-24	-1.64943	3.20717e-23	Down	'50.1.13'	'Enzyme classification.EC_1 oxidoreductases.EC_1.14 oxidoreductase acting on paired donor with incorporation or reduction of molecular oxygen'	'Cytochrome P450 71D10 OS=Glycine max (sp|o48923|c71da_soybn : 271.0) & Enzyme classification.EC_1 oxidoreductases.EC_1.14 oxidoreductase acting on paired donor with incorporation or reduction of molecular oxygen(50.1.13 : 223.7) (original description: transcript offset:157 AED:0.12 eAED:0.12 QI:157|1|1|1|0.83|0.71|7|3885|386) &'
FxaC_7g10400	3.80199	0.00146943	3.74193	0.0015188	Up	'50.1.13'	'Enzyme classification.EC_1 oxidoreductases.EC_1.14 oxidoreductase acting on paired donor with incorporation or reduction of molecular oxygen'	'Cytochrome P450 71A4 OS=Solanum melongena (sp|p37117|c71a4_solme : 511.0) & Enzyme classification.EC_1 oxidoreductases.EC_1.14 oxidoreductase acting on paired donor with incorporation or reduction of molecular oxygen(50.1.13 : 353.0) (original description: transcript offset:0 AED:0.19 eAED:0.20 QI:0|0.2|0.33|1|0.2|0.16|6|281|737) &'
FxaC_7g37310	-1.79591	4.03684e-29	-1.79963	1.27694e-29	Down	'50.1.13'	'Enzyme classification.EC_1 oxidoreductases.EC_1.14 oxidoreductase acting on paired donor with incorporation or reduction of molecular oxygen'	'Caffeoylshikimate esterase OS=Arabidopsis thaliana (sp|q9c942|cse_arath : 135.0) & Enzyme classification.EC_1 oxidoreductases.EC_1.14 oxidoreductase acting on paired donor with incorporation or reduction of molecular oxygen(50.1.13 : 96.6) (original description: transcript offset:125 AED:0.14 eAED:0.14 QI:125|1|1|1|1|1|6|2952|386) &'
FxaC_8g12560	1.67107	1.23897e-05	2.2035	3.16404e-11	Up	'50.1.13'	'Enzyme classification.EC_1 oxidoreductases.EC_1.14 oxidoreductase acting on paired donor with incorporation or reduction of molecular oxygen'	'no description available(sp|w8jmu7|cyq32_catro : 490.0) & Enzyme classification.EC_1 oxidoreductases.EC_1.14 oxidoreductase acting on paired donor with incorporation or reduction of molecular oxygen(50.1.13 : 322.1) (original description: transcript offset:90 AED:0.16 eAED:0.16 QI:90|1|1|1|1|1|2|276|505) &'
FxaC_8g21090	3.16457	4.76054e-13	3.6143	2.39375e-19	Up	'50.1.13'	'Enzyme classification.EC_1 oxidoreductases.EC_1.14 oxidoreductase acting on paired donor with incorporation or reduction of molecular oxygen'	'1-aminocyclopropane-1-carboxylate oxidase homolog 1 OS=Arabidopsis thaliana (sp|q84mb3|acch1_arath : 333.0) & Enzyme classification.EC_1 oxidoreductases.EC_1.14 oxidoreductase acting on paired donor with incorporation or reduction of molecular oxygen(50.1.13 : 107.7) (original description: transcript offset:278 AED:0.07 eAED:0.07 QI:278|0.5|0.66|1|0|0.33|3|385|352) &'
FxaC_8g32240	-1.80557	0.0015687	-3.31439	3.90533e-08	Down	'50.1.13'	'Enzyme classification.EC_1 oxidoreductases.EC_1.14 oxidoreductase acting on paired donor with incorporation or reduction of molecular oxygen'	'Enzyme classification.EC_1 oxidoreductases.EC_1.14 oxidoreductase acting on paired donor with incorporation or reduction of molecular oxygen(50.1.13 : 520.4) & Probable 2-oxoglutarate-dependent dioxygenase At5g05600 OS=Arabidopsis thaliana (sp|q9fff6|diox5_arath : 222.0) (original description: transcript offset:283 AED:0.23 eAED:0.23 QI:283|0.53|0.35|1|0.61|0.5|14|0|1439) &'
FxaC_9g32150	2.28241	2.70308e-07	2.51217	1.84899e-09	Up	'50.1.13'	'Enzyme classification.EC_1 oxidoreductases.EC_1.14 oxidoreductase acting on paired donor with incorporation or reduction of molecular oxygen'	'Cytochrome P450 71A4 OS=Solanum melongena (sp|p37117|c71a4_solme : 464.0) & Enzyme classification.EC_1 oxidoreductases.EC_1.14 oxidoreductase acting on paired donor with incorporation or reduction of molecular oxygen(50.1.13 : 347.5) (original description: transcript offset:176 AED:0.05 eAED:0.05 QI:176|1|1|1|1|1|2|279|523) &'
FxaC_9g44920	6.16327	6.48978e-80	6.24804	7.48617e-84	Up	'50.1.13'	'Enzyme classification.EC_1 oxidoreductases.EC_1.14 oxidoreductase acting on paired donor with incorporation or reduction of molecular oxygen'	'Isoleucine N-monooxygenase 2 OS=Lotus japonicus (sp|q6j540|c79d4_lotja : 543.0) & Enzyme classification.EC_1 oxidoreductases.EC_1.14 oxidoreductase acting on paired donor with incorporation or reduction of molecular oxygen(50.1.13 : 234.4) (original description: transcript offset:0 AED:0.15 eAED:0.15 QI:0|1|0.66|1|1|1|3|162|581) &'
FxaC_13g04450	2.29605	3.68798e-06	1.95402	0.000234026	Up	'50.1.2'	'Enzyme classification.EC_1 oxidoreductases.EC_1.2 oxidoreductase acting on aldehyde or oxo group of donor'	'Aldehyde dehydrogenase family 2 member B7, mitochondrial OS=Arabidopsis thaliana (sp|q8s528|al2b7_arath : 857.0) & Enzyme classification.EC_1 oxidoreductases.EC_1.2 oxidoreductase acting on aldehyde or oxo group of donor(50.1.2 : 612.0) (original description: transcript offset:0 AED:0.32 eAED:0.32 QI:0|1|0.93|1|0.66|0.56|16|791|584) &'
FxaC_16g29240	1.89988	0.000962395	1.94474	0.000389441	Up	'50.1.2'	'Enzyme classification.EC_1 oxidoreductases.EC_1.2 oxidoreductase acting on aldehyde or oxo group of donor'	'Aldehyde dehydrogenase family 2 member B7, mitochondrial OS=Arabidopsis thaliana (sp|q8s528|al2b7_arath : 862.0) & Enzyme classification.EC_1 oxidoreductases.EC_1.2 oxidoreductase acting on aldehyde or oxo group of donor(50.1.2 : 595.5) (original description: transcript offset:353 AED:0.14 eAED:0.14 QI:353|0.76|0.85|1|0.84|0.78|14|345|564) &'
FxaC_17g05100	1.39533	2.16891e-13	1.3505	9.78751e-13	Up	'50.1.2'	'Enzyme classification.EC_1 oxidoreductases.EC_1.2 oxidoreductase acting on aldehyde or oxo group of donor'	'Aldehyde dehydrogenase family 2 member B4, mitochondrial OS=Arabidopsis thaliana (sp|q9su63|al2b4_arath : 855.0) & Enzyme classification.EC_1 oxidoreductases.EC_1.2 oxidoreductase acting on aldehyde or oxo group of donor(50.1.2 : 617.2) (original description: transcript offset:205 AED:0.11 eAED:0.11 QI:205|0.9|0.90|1|1|1|11|245|549) &'
FxaC_17g07450	1.20918	3.05991e-08	1.16258	8.58637e-08	Up	'50.1.2'	'Enzyme classification.EC_1 oxidoreductases.EC_1.2 oxidoreductase acting on aldehyde or oxo group of donor'	'Aldehyde dehydrogenase family 2 member B4, mitochondrial OS=Arabidopsis thaliana (sp|q9su63|al2b4_arath : 868.0) & Enzyme classification.EC_1 oxidoreductases.EC_1.2 oxidoreductase acting on aldehyde or oxo group of donor(50.1.2 : 624.3) (original description: transcript offset:327 AED:0.11 eAED:0.11 QI:327|1|1|1|1|1|11|246|532) &'
FxaC_19g05810	2.54077	3.69696e-31	2.58374	7.89341e-33	Up	'50.1.2'	'Enzyme classification.EC_1 oxidoreductases.EC_1.2 oxidoreductase acting on aldehyde or oxo group of donor'	'Aldehyde dehydrogenase family 2 member B4, mitochondrial OS=Arabidopsis thaliana (sp|q9su63|al2b4_arath : 877.0) & Enzyme classification.EC_1 oxidoreductases.EC_1.2 oxidoreductase acting on aldehyde or oxo group of donor(50.1.2 : 620.1) (original description: transcript offset:206 AED:0.16 eAED:0.16 QI:206|1|1|1|1|1|11|268|532) &'
FxaC_20g06100	1.38724	2.24846e-12	1.43561	1.67486e-13	Up	'50.1.2'	'Enzyme classification.EC_1 oxidoreductases.EC_1.2 oxidoreductase acting on aldehyde or oxo group of donor'	'Aldehyde dehydrogenase family 2 member B4, mitochondrial OS=Arabidopsis thaliana (sp|q9su63|al2b4_arath : 869.0) & Enzyme classification.EC_1 oxidoreductases.EC_1.2 oxidoreductase acting on aldehyde or oxo group of donor(50.1.2 : 619.0) (original description: transcript offset:216 AED:0.14 eAED:0.14 QI:216|1|1|1|1|1|11|271|532) &'
FxaC_8g03510	1.69434	0.000230394	1.2526	0.0211438	Up	'50.1.2'	'Enzyme classification.EC_1 oxidoreductases.EC_1.2 oxidoreductase acting on aldehyde or oxo group of donor'	'Aldehyde dehydrogenase family 3 member H1 OS=Arabidopsis thaliana (sp|q70du8|al3h1_arath : 669.0) & Enzyme classification.EC_1 oxidoreductases.EC_1.2 oxidoreductase acting on aldehyde or oxo group of donor(50.1.2 : 279.4) (original description: transcript offset:487 AED:0.20 eAED:0.20 QI:487|1|1|1|0.8|0.63|11|326|491) &'
FxaC_13g04280	2.319	0.0362434	2.25304	0.0376753	Up	'50.1.3'	'Enzyme classification.EC_1 oxidoreductases.EC_1.3 oxidoreductase acting on CH-CH group of donor'	'2-methylene-furan-3-one reductase OS=Solanum lycopersicum (sp|k4bw79|enox_sollc : 453.0) & Enzyme classification.EC_1 oxidoreductases.EC_1.3 oxidoreductase acting on CH-CH group of donor(50.1.3 : 41.9) (original description: transcript offset:394 AED:0.43 eAED:0.43 QI:394|1|1|1|1|1|4|221|394) &'
FxaC_17g47540	-2.17415	0.0315104	-3.21857	0.00104649	Down	'50.1.3'	'Enzyme classification.EC_1 oxidoreductases.EC_1.3 oxidoreductase acting on CH-CH group of donor'	'Enzyme classification.EC_1 oxidoreductases.EC_1.3 oxidoreductase acting on CH-CH group of donor(50.1.3 : 718.5) & 12-oxophytodienoate reductase 2 OS=Arabidopsis thaliana (sp|q8gyb8|opr2_arath : 603.0) (original description: transcript offset:196 AED:0.18 eAED:0.18 QI:196|1|0.6|1|1|0.8|5|0|370) &'
FxaC_19g33380	-1.06975	8.82593e-06	-1.11599	1.72746e-06	Down	'50.1.3'	'Enzyme classification.EC_1 oxidoreductases.EC_1.3 oxidoreductase acting on CH-CH group of donor'	'Enzyme classification.EC_1 oxidoreductases.EC_1.3 oxidoreductase acting on CH-CH group of donor(50.1.3 : 177.9) & 12-oxophytodienoate reductase 1 OS=Arabidopsis thaliana (sp|q8lah7|opr1_arath : 174.0) (original description: transcript offset:149 AED:0.25 eAED:0.25 QI:149|0.66|0.75|1|0|0|4|868|81) &'
FxaC_2g11480	-1.47146	8.71601e-11	-2.02949	3.16821e-19	Down	'50.1.3'	'Enzyme classification.EC_1 oxidoreductases.EC_1.3 oxidoreductase acting on CH-CH group of donor'	'2-alkenal reductase (NADP(+)-dependent) OS=Nicotiana tabacum (sp|q9sln8|dbr_tobac : 503.0) & Enzyme classification.EC_1 oxidoreductases.EC_1.3 oxidoreductase acting on CH-CH group of donor(50.1.3 : 295.8) (original description: transcript offset:83 AED:0.34 eAED:0.34 QI:83|1|1|1|1|1|5|415|341) &'
FxaC_4g39710	-4.19006	2.56658e-10	-7.80873	1.10208e-15	Down	'50.1.3'	'Enzyme classification.EC_1 oxidoreductases.EC_1.3 oxidoreductase acting on CH-CH group of donor'	'NADPH-dependent oxidoreductase 2-alkenal reductase OS=Arabidopsis thaliana (sp|q39172|aer_arath : 437.0) & Enzyme classification.EC_1 oxidoreductases.EC_1.3 oxidoreductase acting on CH-CH group of donor(50.1.3 : 254.7) (original description: transcript offset:0 AED:0.46 eAED:0.46 QI:0|0|0|0.83|0.8|0.66|6|0|394) &'
FxaC_5g45320	-4.27963	6.90964e-80	-4.09337	7.53538e-79	Down	'50.1.3'	'Enzyme classification.EC_1 oxidoreductases.EC_1.3 oxidoreductase acting on CH-CH group of donor'	'Enzyme classification.EC_1 oxidoreductases.EC_1.3 oxidoreductase acting on CH-CH group of donor(50.1.3 : 589.2) & no description available(sp|o81355|pyrc5_pyrco : 541.0) (original description: transcript offset:0 AED:0.09 eAED:0.07 QI:0|1|0.8|1|1|1|5|1252|359) &'
FxaC_7g42060	-2.00176	1.05621e-07	-2.57908	9.61909e-12	Down	'50.1.3'	'Enzyme classification.EC_1 oxidoreductases.EC_1.3 oxidoreductase acting on CH-CH group of donor'	'Enzyme classification.EC_1 oxidoreductases.EC_1.3 oxidoreductase acting on CH-CH group of donor(50.1.3 : 1123.6) & no description available(sp|q9fuw6|betv6_betpn : 525.0) (original description: transcript offset:268 AED:0.12 eAED:0.12 QI:268|0.87|0.66|1|0.87|0.77|9|252|676) &'
FxaC_20g07170	-1.54531	0.00967474	-3.13889	2.55958e-07	Down	'50.1.4'	'Enzyme classification.EC_1 oxidoreductases.EC_1.4 oxidoreductase acting on CH-NH2 group of donor'	'Primary amine oxidase OS=Arabidopsis thaliana (sp|q8h1h9|amo_arath : 225.0) & Enzyme classification.EC_1 oxidoreductases.EC_1.4 oxidoreductase acting on CH-NH2 group of donor(50.1.4 : 153.9) (original description: transcript offset:341 AED:0.12 eAED:0.12 QI:341|0.83|0.76|1|0.83|0.84|13|382|816) &'
FxaC_16g08340	-1.32445	1.77495e-12	-1.07999	8.32193e-09	Down	'50.1.6'	'Enzyme classification.EC_1 oxidoreductases.EC_1.6 oxidoreductase acting on NADH or NADPH'	'NADPH--cytochrome P450 reductase 2 OS=Arabidopsis thaliana (sp|q9sum3|ncpr2_arath : 939.0) & Enzyme classification.EC_1 oxidoreductases.EC_1.6 oxidoreductase acting on NADH or NADPH(50.1.6 : 562.5) (original description: transcript offset:284 AED:0.14 eAED:0.14 QI:284|0.83|0.89|1|1|1|19|410|713) &'
FxaC_19g07490	-1.10487	1.04681e-12	-1.24005	5.03594e-16	Down	'50.1.8'	'Enzyme classification.EC_1 oxidoreductases.EC_1.8 oxidoreductase acting on sulfur group of donor'	'Peptide methionine sulfoxide reductase OS=Fragaria ananassa (sp|p54152|msra_fraan : 352.0) & Enzyme classification.EC_1 oxidoreductases.EC_1.8 oxidoreductase acting on sulfur group of donor(50.1.8 : 241.7) (original description: transcript offset:77 AED:0.13 eAED:0.13 QI:77|0.5|0.33|1|0.5|0.33|3|1392|272) &'
FxaC_16g27530	-4.23137	6.18656e-17	-2.91803	4.52919e-12	Down	'50.2.1'	'Enzyme classification.EC_2 transferases.EC_2.1 transferase transferring one-carbon group'	'Jasmonate O-methyltransferase OS=Arabidopsis thaliana (sp|q9ar07|jmt_arath : 345.0) & Enzyme classification.EC_2 transferases.EC_2.1 transferase transferring one-carbon group(50.2.1 : 175.2) (original description: transcript offset:90 AED:0.03 eAED:0.03 QI:90|1|1|1|1|1|3|1428|391) &'
FxaC_13g20820	3.21832	1.60991e-43	4.63453	9.43072e-99	Up	'50.2.3'	'Enzyme classification.EC_2 transferases.EC_2.3 acyltransferase'	'no description available(sp|a0a2p1giw7|sat_catro : 279.0) & Enzyme classification.EC_2 transferases.EC_2.3 acyltransferase(50.2.3 : 216.9) (original description: transcript offset:0 AED:0.08 eAED:0.08 QI:0|0|0|1|0|0|6|0|1661) &'
FxaC_13g20920	1.67946	0.000167498	1.94612	1.1343e-06	Up	'50.2.3'	'Enzyme classification.EC_2 transferases.EC_2.3 acyltransferase'	'no description available(sp|a0a2p1giw7|sat_catro : 240.0) & Enzyme classification.EC_2 transferases.EC_2.3 acyltransferase(50.2.3 : 66.6) (original description: transcript offset:0 AED:0.45 eAED:0.45 QI:0|-1|0|1|-1|1|1|0|438) &'
FxaC_13g25230	-7.57823	3.57317e-12	-7.57823	4.68533e-13	Down	'50.2.3'	'Enzyme classification.EC_2 transferases.EC_2.3 acyltransferase'	'no description available(sp|a0a2p1giw7|sat_catro : 191.0) & Enzyme classification.EC_2 transferases.EC_2.3 acyltransferase(50.2.3 : 65.4) (original description: transcript offset:0 AED:0.16 eAED:0.16 QI:0|0|0|1|1|1|2|0|444) &'
FxaC_14g13120	3.42034	0.000145731	3.80243	1.73365e-06	Up	'50.2.3'	'Enzyme classification.EC_2 transferases.EC_2.3 acyltransferase'	'no description available(sp|a0a2p1giw7|sat_catro : 279.0) & Enzyme classification.EC_2 transferases.EC_2.3 acyltransferase(50.2.3 : 131.0) (original description: transcript offset:0 AED:0.11 eAED:0.11 QI:0|0|0|1|0|0|2|0|884) &'
FxaC_14g13240	1.24876	0.0229924	1.82684	1.26337e-05	Up	'50.2.3'	'Enzyme classification.EC_2 transferases.EC_2.3 acyltransferase'	'no description available(sp|a0a2p1giw7|sat_catro : 228.0) & Enzyme classification.EC_2 transferases.EC_2.3 acyltransferase(50.2.3 : 66.6) (original description: transcript offset:0 AED:0.42 eAED:0.42 QI:0|-1|0|1|-1|1|1|0|438) &'
FxaC_14g13260	1.99846	1.11608e-07	2.57658	1.46863e-14	Up	'50.2.3'	'Enzyme classification.EC_2 transferases.EC_2.3 acyltransferase'	'Deacetylvindoline O-acetyltransferase OS=Catharanthus roseus (sp|q9ztk5|dat_catro : 253.0) & Enzyme classification.EC_2 transferases.EC_2.3 acyltransferase(50.2.3 : 65.9) (original description: transcript offset:0 AED:0.18 eAED:0.18 QI:0|0|0|1|0|0|2|0|456) &'
FxaC_15g14020	2.20773	6.36231e-29	3.08652	2.40495e-59	Up	'50.2.3'	'Enzyme classification.EC_2 transferases.EC_2.3 acyltransferase'	'no description available(sp|a0a2p1giw7|sat_catro : 254.0) & Enzyme classification.EC_2 transferases.EC_2.3 acyltransferase(50.2.3 : 48.7) (original description: transcript offset:0 AED:0.14 eAED:0.14 QI:0|-1|0|1|-1|1|1|0|447) &'
FxaC_16g18940	3.26114	4.99142e-36	2.14136	1.59207e-13	Up	'50.2.3'	'Enzyme classification.EC_2 transferases.EC_2.3 acyltransferase'	'no description available(sp|a0a2p1giw7|sat_catro : 280.0) & Enzyme classification.EC_2 transferases.EC_2.3 acyltransferase(50.2.3 : 135.6) (original description: transcript offset:0 AED:0.04 eAED:0.04 QI:0|0|0|1|0.2|0|6|0|1237) &'
FxaC_16g18970	3.40697	6.32188e-43	3.59086	2.0582e-49	Up	'50.2.3'	'Enzyme classification.EC_2 transferases.EC_2.3 acyltransferase'	'no description available(sp|a0a2p1giw7|sat_catro : 262.0) & Enzyme classification.EC_2 transferases.EC_2.3 acyltransferase(50.2.3 : 49.6) (original description: transcript offset:0 AED:0.00 eAED:0.00 QI:0|-1|0|1|-1|1|1|0|447) &'
FxaC_17g08690	-3.20896	1.89298e-70	-2.39375	2.25454e-45	Down	'50.2.3'	'Enzyme classification.EC_2 transferases.EC_2.3 acyltransferase'	'no description available(sp|a0a2p1giw7|sat_catro : 230.0) & Enzyme classification.EC_2 transferases.EC_2.3 acyltransferase(50.2.3 : 66.4) (original description: transcript offset:0 AED:0.08 eAED:0.08 QI:0|-1|0|1|-1|1|1|0|469) &'
FxaC_1g08550	-1.23606	0.000146468	-1.26368	5.47891e-05	Down	'50.2.3'	'Enzyme classification.EC_2 transferases.EC_2.3 acyltransferase'	'Enzyme classification.EC_2 transferases.EC_2.3 acyltransferase(50.2.3 : 1149.3) & Phospholipid:diacylglycerol acyltransferase 1 OS=Arabidopsis thaliana (sp|q9fna9|pdat1_arath : 1030.0) (original description: transcript offset:286 AED:0.07 eAED:0.07 QI:286|1|1|1|0.83|0.71|7|493|666) &'
FxaC_20g07300	-3.64777	2.52415e-99	-2.89642	4.27912e-70	Down	'50.2.3'	'Enzyme classification.EC_2 transferases.EC_2.3 acyltransferase'	'no description available(sp|a0a2p1giw7|sat_catro : 228.0) & Enzyme classification.EC_2 transferases.EC_2.3 acyltransferase(50.2.3 : 65.0) (original description: transcript offset:0 AED:0.33 eAED:0.33 QI:0|-1|0|1|-1|1|1|0|469) &'
FxaC_21g00570	-7.25781	5.57856e-10	-7.25781	9.9473e-11	Down	'50.2.3'	'Enzyme classification.EC_2 transferases.EC_2.3 acyltransferase'	'Phenolic glucoside malonyltransferase 1 OS=Arabidopsis thaliana (sp|q940z5|pmat1_arath : 292.0) & Enzyme classification.EC_2 transferases.EC_2.3 acyltransferase(50.2.3 : 63.1) (original description: transcript offset:0 AED:0.17 eAED:0.17 QI:0|0|0|1|0.14|0.12|8|0|1734) &'
FxaC_21g09880	-2.98824	1.03347e-08	-1.08112	0.0252298	Down	'50.2.3'	'Enzyme classification.EC_2 transferases.EC_2.3 acyltransferase'	'Phenolic glucoside malonyltransferase 1 OS=Arabidopsis thaliana (sp|q940z5|pmat1_arath : 265.0) & Enzyme classification.EC_2 transferases.EC_2.3 acyltransferase(50.2.3 : 17.1) (original description: transcript offset:0 AED:0.16 eAED:0.16 QI:0|-1|0|1|-1|1|1|0|460) &'
FxaC_22g66520	-6.76353	9.99689e-25	-6.8724	1.53212e-26	Down	'50.2.3'	'Enzyme classification.EC_2 transferases.EC_2.3 acyltransferase'	'Protein ECERIFERUM 2 OS=Arabidopsis thaliana (sp|q39048|cer2_arath : 94.0) & Enzyme classification.EC_2 transferases.EC_2.3 acyltransferase(50.2.3 : 40.7) (original description: transcript offset:205 AED:0.02 eAED:0.02 QI:205|1|1|1|1|1|2|181|467) &'
FxaC_22g67790	-5.53679	3.2554e-10	-7.4691	1.44812e-12	Down	'50.2.3'	'Enzyme classification.EC_2 transferases.EC_2.3 acyltransferase'	'Shikimate O-hydroxycinnamoyltransferase OS=Arabidopsis thaliana (sp|q9fi78|hst_arath : 90.9) & Enzyme classification.EC_2 transferases.EC_2.3 acyltransferase(50.2.3 : 42.6) (original description: transcript offset:205 AED:0.05 eAED:0.05 QI:205|1|1|1|1|1|2|257|467) &'
FxaC_28g17580	1.21688	0.00566233	1.16555	0.006945	Up	'50.2.3'	'Enzyme classification.EC_2 transferases.EC_2.3 acyltransferase'	'no description available(sp|a0a2p1giw7|sat_catro : 192.0) & Enzyme classification.EC_2 transferases.EC_2.3 acyltransferase(50.2.3 : 40.5) (original description: transcript offset:46 AED:0.01 eAED:0.01 QI:46|1|1|1|1|1|2|224|456) &'
FxaC_3g18000	-5.68668	3.38425e-38	-4.88268	9.931e-37	Down	'50.2.3'	'Enzyme classification.EC_2 transferases.EC_2.3 acyltransferase'	'Uncharacterized acetyltransferase At3g50280 OS=Arabidopsis thaliana (sp|q9snd9|y3028_arath : 339.0) & Enzyme classification.EC_2 transferases.EC_2.3 acyltransferase(50.2.3 : 23.8) (original description: transcript offset:0 AED:0.24 eAED:0.23 QI:0|0|0|1|0|0|2|0|515) &'
FxaC_4g32190	-1.64601	1.80155e-05	-1.47104	7.3588e-05	Down	'50.2.3'	'Enzyme classification.EC_2 transferases.EC_2.3 acyltransferase'	'Enzyme classification.EC_2 transferases.EC_2.3 acyltransferase(50.2.3 : 1150.9) & Phospholipid:diacylglycerol acyltransferase 1 OS=Arabidopsis thaliana (sp|q9fna9|pdat1_arath : 1024.0) (original description: transcript offset:250 AED:0.03 eAED:0.03 QI:250|1|1|1|0.83|0.85|7|505|666) &'
FxaC_7g09770	2.52375	1.93951e-10	2.60146	1.22038e-11	Up	'50.2.3'	'Enzyme classification.EC_2 transferases.EC_2.3 acyltransferase'	'Benzyl alcohol O-benzoyltransferase OS=Nicotiana tabacum (sp|q8gt20|bebt_tobac : 672.0) & Enzyme classification.EC_2 transferases.EC_2.3 acyltransferase(50.2.3 : 20.5) (original description: transcript offset:167 AED:0.11 eAED:0.11 QI:167|1|1|1|1|1|2|296|463) &'
FxaC_10g08240	2.38795	0.002086	2.72836	5.67171e-05	Up	'50.2.4'	'Enzyme classification.EC_2 transferases.EC_2.4 glycosyltransferase'	'Probable alpha,alpha-trehalose-phosphate synthase [UDP-forming] 7 OS=Arabidopsis thaliana (sp|q9lmi0|tps7_arath : 1310.0) & Enzyme classification.EC_2 transferases.EC_2.4 glycosyltransferase(50.2.4 : 544.7) (original description: transcript offset:686 AED:0.00 eAED:0.00 QI:686|1|1|1|0.66|0.5|4|2468|854) &'
FxaC_11g41530	2.44778	6.62513e-05	2.30639	0.000206275	Up	'50.2.4'	'Enzyme classification.EC_2 transferases.EC_2.4 glycosyltransferase'	'UDP-glycosyltransferase 87A1 OS=Arabidopsis thaliana (sp|o64732|u87a1_arath : 453.0) & Enzyme classification.EC_2 transferases.EC_2.4 glycosyltransferase(50.2.4 : 225.6) (original description: transcript offset:0 AED:0.27 eAED:0.27 QI:0|0.5|0.6|1|0.75|0.6|5|143|1003) &'
FxaC_13g01880	7.9469	2.28205e-16	5.19833	0.00286997	Up	'50.2.4'	'Enzyme classification.EC_2 transferases.EC_2.4 glycosyltransferase'	'Linamarin synthase 2 OS=Manihot esculenta (sp|g3fin9|ugtk5_manes : 552.0) & Enzyme classification.EC_2 transferases.EC_2.4 glycosyltransferase(50.2.4 : 266.2) (original description: transcript offset:74 AED:0.03 eAED:0.03 QI:74|1|1|1|1|1|2|392|486) &'
FxaC_13g14100	-2.64512	0.0138973	-2.41296	0.0157042	Down	'50.2.4'	'Enzyme classification.EC_2 transferases.EC_2.4 glycosyltransferase'	'Enzyme classification.EC_2 transferases.EC_2.4 glycosyltransferase(50.2.4 : 1001.1) & UDP-glycosyltransferase 74E1 OS=Arabidopsis thaliana (sp|p0c7p7|u74e1_arath : 440.0) (original description: transcript offset:284 AED:0.08 eAED:0.08 QI:284|0.33|0.14|1|0.33|0.14|7|0|1058) &'
FxaC_13g23660	1.17015	1.14412e-10	1.42905	3.03329e-16	Up	'50.2.4'	'Enzyme classification.EC_2 transferases.EC_2.4 glycosyltransferase'	'Probable xyloglucan endotransglucosylase/hydrolase protein B OS=Phaseolus angularis (sp|q8lnz5|xthb_phaan : 507.0) & Enzyme classification.EC_2 transferases.EC_2.4 glycosyltransferase(50.2.4 : 388.4) (original description: transcript offset:367 AED:0.10 eAED:0.10 QI:367|1|1|1|0.66|0.5|4|391|324) &'
FxaC_13g30440	-3.51445	8.55282e-93	-3.72344	7.07697e-103	Down	'50.2.4'	'Enzyme classification.EC_2 transferases.EC_2.4 glycosyltransferase'	'Crocetin glucosyltransferase, chloroplastic OS=Gardenia jasminoides (sp|f8wkw0|ugt1_garja : 568.0) & Enzyme classification.EC_2 transferases.EC_2.4 glycosyltransferase(50.2.4 : 435.6) (original description: transcript offset:0 AED:0.33 eAED:0.37 QI:0|0|0|1|0|0|2|0|652) &'
FxaC_13g47880	3.32036	3.21476e-05	2.25384	0.0414009	Up	'50.2.4'	'Enzyme classification.EC_2 transferases.EC_2.4 glycosyltransferase'	'Probable xyloglucan endotransglucosylase/hydrolase protein 23 OS=Arabidopsis thaliana (sp|q38910|xth23_arath : 353.0) & Enzyme classification.EC_2 transferases.EC_2.4 glycosyltransferase(50.2.4 : 246.3) (original description: transcript offset:377 AED:0.15 eAED:0.15 QI:377|0.5|0.66|1|1|1|3|543|132) &'
FxaC_15g02290	-2.05398	7.36277e-20	-1.82337	7.5576e-17	Down	'50.2.4'	'Enzyme classification.EC_2 transferases.EC_2.4 glycosyltransferase'	'Enzyme classification.EC_2 transferases.EC_2.4 glycosyltransferase(50.2.4 : 1093.6) & UDP-glycosyltransferase 74B1 OS=Arabidopsis thaliana (sp|o48676|u74b1_arath : 475.0) (original description: transcript offset:60 AED:0.10 eAED:0.10 QI:60|0.75|0.6|1|0.5|0.2|5|685|923) &'
FxaC_15g04110	1.24334	2.04507e-09	1.29268	1.9353e-10	Up	'50.2.4'	'Enzyme classification.EC_2 transferases.EC_2.4 glycosyltransferase'	'Alpha,alpha-trehalose-phosphate synthase [UDP-forming] 6 OS=Arabidopsis thaliana (sp|q94ah8|tps6_arath : 1410.0) & Enzyme classification.EC_2 transferases.EC_2.4 glycosyltransferase(50.2.4 : 529.7) (original description: transcript offset:454 AED:0.01 eAED:0.01 QI:454|1|1|1|1|1|3|1073|854) &'
FxaC_15g33220	1.84505	5.46893e-33	2.55893	1.20402e-61	Up	'50.2.4'	'Enzyme classification.EC_2 transferases.EC_2.4 glycosyltransferase'	'Probable xyloglucan endotransglucosylase/hydrolase protein 23 OS=Arabidopsis thaliana (sp|q38910|xth23_arath : 405.0) & Enzyme classification.EC_2 transferases.EC_2.4 glycosyltransferase(50.2.4 : 317.7) (original description: transcript offset:630 AED:0.07 eAED:0.07 QI:630|1|1|1|1|1|3|144|285) &'
FxaC_16g11550	5.59359	0.00230457	4.98201	0.0180176	Up	'50.2.4'	'Enzyme classification.EC_2 transferases.EC_2.4 glycosyltransferase'	'Enzyme classification.EC_2 transferases.EC_2.4 glycosyltransferase(50.2.4 : 745.0) & UDP-glycosyltransferase 74E1 OS=Arabidopsis thaliana (sp|p0c7p7|u74e1_arath : 434.0) (original description: transcript offset:100 AED:0.13 eAED:0.18 QI:100|0.2|0.16|1|0.2|0.33|6|0|828) &'
FxaC_16g29340	1.71302	2.71785e-10	1.76508	2.67903e-11	Up	'50.2.4'	'Enzyme classification.EC_2 transferases.EC_2.4 glycosyltransferase'	'Probable alpha,alpha-trehalose-phosphate synthase [UDP-forming] 10 OS=Arabidopsis thaliana (sp|o80738|tps10_arath : 1363.0) & Enzyme classification.EC_2 transferases.EC_2.4 glycosyltransferase(50.2.4 : 575.1) (original description: transcript offset:422 AED:0.12 eAED:0.12 QI:422|1|1|1|0.5|0.4|5|674|866) &'
FxaC_16g29610	-3.70182	9.14775e-37	-3.54149	1.10315e-36	Down	'50.2.4'	'Enzyme classification.EC_2 transferases.EC_2.4 glycosyltransferase'	'Enzyme classification.EC_2 transferases.EC_2.4 glycosyltransferase(50.2.4 : 545.7) & UDP-glycosyltransferase 74B1 OS=Arabidopsis thaliana (sp|o48676|u74b1_arath : 460.0) (original description: transcript offset:0 AED:0.03 eAED:0.02 QI:0|1|0.5|1|1|1|2|331|501) &'
FxaC_17g37720	1.12883	0.0160352	1.76904	7.43318e-07	Up	'50.2.4'	'Enzyme classification.EC_2 transferases.EC_2.4 glycosyltransferase'	'Probable xyloglucan endotransglucosylase/hydrolase protein 30 OS=Arabidopsis thaliana (sp|q38908|xth30_arath : 424.0) & Enzyme classification.EC_2 transferases.EC_2.4 glycosyltransferase(50.2.4 : 211.3) (original description: transcript offset:381 AED:0.05 eAED:0.05 QI:381|1|1|1|1|1|4|194|343) &'
FxaC_18g19920	-3.07146	3.71551e-12	-3.57122	3.44954e-15	Down	'50.2.4'	'Enzyme classification.EC_2 transferases.EC_2.4 glycosyltransferase'	'Scopoletin glucosyltransferase OS=Nicotiana tabacum (sp|q9at54|scgt_tobac : 185.0) & Enzyme classification.EC_2 transferases.EC_2.4 glycosyltransferase(50.2.4 : 170.5) (original description: transcript offset:0 AED:0.32 eAED:0.31 QI:0|0|0|1|0.5|0.33|3|0|606) &'
FxaC_19g22810	1.01475	0.000247273	1.24817	6.90083e-07	Up	'50.2.4'	'Enzyme classification.EC_2 transferases.EC_2.4 glycosyltransferase'	'Probable xyloglucan endotransglucosylase/hydrolase protein 30 OS=Arabidopsis thaliana (sp|q38908|xth30_arath : 456.0) & Enzyme classification.EC_2 transferases.EC_2.4 glycosyltransferase(50.2.4 : 212.2) (original description: transcript offset:482 AED:0.07 eAED:0.07 QI:482|1|1|1|1|1|4|215|343) &'
FxaC_1g15670	1.17216	4.55563e-10	1.29341	1.50399e-12	Up	'50.2.4'	'Enzyme classification.EC_2 transferases.EC_2.4 glycosyltransferase'	'Enzyme classification.EC_2 transferases.EC_2.4 glycosyltransferase(50.2.4 : 656.0) & Anthocyanidin 3-O-glucosyltransferase 5 OS=Manihot esculenta (sp|q40287|ufog5_manes : 564.0) (original description: transcript offset:49 AED:0.06 eAED:0.07 QI:49|0.5|0.33|1|0.5|0.66|3|0|952) &'
FxaC_1g21160	1.04529	0.0453748	1.92229	1.44119e-08	Up	'50.2.4'	'Enzyme classification.EC_2 transferases.EC_2.4 glycosyltransferase'	'Probable xyloglucan endotransglucosylase/hydrolase protein 6 OS=Arabidopsis thaliana (sp|q8lf99|xth6_arath : 471.0) & Enzyme classification.EC_2 transferases.EC_2.4 glycosyltransferase(50.2.4 : 319.5) (original description: transcript offset:114 AED:0.07 eAED:0.07 QI:114|1|1|1|1|1|4|490|292) &'
FxaC_1g24150	-3.62264	2.57994e-06	-4.63328	2.16984e-08	Down	'50.2.4'	'Enzyme classification.EC_2 transferases.EC_2.4 glycosyltransferase'	'Linamarin synthase 2 OS=Manihot esculenta (sp|g3fin9|ugtk5_manes : 637.0) & Enzyme classification.EC_2 transferases.EC_2.4 glycosyltransferase(50.2.4 : 262.1) (original description: transcript offset:15 AED:0.12 eAED:0.12 QI:15|1|1|1|1|1|2|195|479) &'
FxaC_20g17160	1.54102	4.71927e-05	1.97042	3.79448e-09	Up	'50.2.4'	'Enzyme classification.EC_2 transferases.EC_2.4 glycosyltransferase'	'Calmodulin-binding protein 60 A OS=Arabidopsis thaliana (sp|c0svv6|cb60a_arath : 484.0) & Enzyme classification.EC_2 transferases.EC_2.4 glycosyltransferase(50.2.4 : 294.1) (original description: transcript offset:301 AED:0.05 eAED:0.05 QI:301|1|1|1|0.85|0.75|8|3839|565) &'
FxaC_20g26400	-2.31538	0.00230711	-2.84734	0.000126037	Down	'50.2.4'	'Enzyme classification.EC_2 transferases.EC_2.4 glycosyltransferase'	'Enzyme classification.EC_2 transferases.EC_2.4 glycosyltransferase(50.2.4 : 343.5) & Scopoletin glucosyltransferase OS=Nicotiana tabacum (sp|q9at54|scgt_tobac : 187.0) (original description: transcript offset:0 AED:0.07 eAED:0.07 QI:0|0|0|1|0|0|2|0|1012) &'
FxaC_20g36380	1.64576	0.0429477	1.80064	0.011572	Up	'50.2.4'	'Enzyme classification.EC_2 transferases.EC_2.4 glycosyltransferase'	'UDP-glycosyltransferase 91C1 OS=Arabidopsis thaliana (sp|q9lta3|u91c1_arath : 468.0) & Enzyme classification.EC_2 transferases.EC_2.4 glycosyltransferase(50.2.4 : 129.7) (original description: transcript offset:0 AED:0.21 eAED:0.21 QI:0|0|0|1|1|1|2|0|455) &'
FxaC_21g17600	-1.59767	1.53375e-20	-1.81081	2.9193e-26	Down	'50.2.4'	'Enzyme classification.EC_2 transferases.EC_2.4 glycosyltransferase'	'7-deoxyloganetin glucosyltransferase OS=Gardenia jasminoides (sp|f8wkw1|ugt2_garja : 538.0) & Enzyme classification.EC_2 transferases.EC_2.4 glycosyltransferase(50.2.4 : 436.2) (original description: transcript offset:0 AED:0.46 eAED:0.45 QI:0|0.16|0|0.71|1|1|7|0|937) &'
FxaC_21g17630	-1.25439	9.41667e-06	-1.79699	5.68351e-11	Down	'50.2.4'	'Enzyme classification.EC_2 transferases.EC_2.4 glycosyltransferase'	'Enzyme classification.EC_2 transferases.EC_2.4 glycosyltransferase(50.2.4 : 730.8) & 7-deoxyloganetin glucosyltransferase OS=Gardenia jasminoides (sp|f8wkw1|ugt2_garja : 601.0) (original description: transcript offset:0 AED:0.40 eAED:0.40 QI:0|0|0|1|0.66|0.57|7|0|1454) &'
FxaC_21g18180	-3.38657	8.38756e-69	-4.8799	2.28012e-106	Down	'50.2.4'	'Enzyme classification.EC_2 transferases.EC_2.4 glycosyltransferase'	'Putative UDP-glucose flavonoid 3-O-glucosyltransferase 3 OS=Fragaria ananassa (sp|q66pf3|ufog3_fraan : 636.0) & Enzyme classification.EC_2 transferases.EC_2.4 glycosyltransferase(50.2.4 : 244.3) (original description: transcript offset:0 AED:0.41 eAED:0.41 QI:0|-1|0|1|-1|1|1|0|477) &'
FxaC_21g18300	3.19459	2.68603e-06	3.20286	1.32678e-06	Up	'50.2.4'	'Enzyme classification.EC_2 transferases.EC_2.4 glycosyltransferase'	'Putative UDP-glucose flavonoid 3-O-glucosyltransferase 3 OS=Fragaria ananassa (sp|q66pf3|ufog3_fraan : 563.0) & Enzyme classification.EC_2 transferases.EC_2.4 glycosyltransferase(50.2.4 : 471.4) (original description: transcript offset:0 AED:0.06 eAED:0.06 QI:0|0|0|1|0|0.33|3|0|835) &'
FxaC_21g18320	-2.02256	6.46726e-28	-1.7853	3.10894e-23	Down	'50.2.4'	'Enzyme classification.EC_2 transferases.EC_2.4 glycosyltransferase'	'UDP-glycosyltransferase 71K2 OS=Pyrus communis (sp|d3uag2|u71k2_pyrco : 435.0) & Enzyme classification.EC_2 transferases.EC_2.4 glycosyltransferase(50.2.4 : 260.1) (original description: transcript offset:199 AED:0.27 eAED:0.27 QI:199|1|1|1|0.5|0.33|3|551|475) &'
FxaC_21g53450	2.02188	5.69559e-06	1.44519	0.0067327	Up	'50.2.4'	'Enzyme classification.EC_2 transferases.EC_2.4 glycosyltransferase'	'7-deoxyloganetic acid glucosyltransferase OS=Catharanthus roseus (sp|u3u992|ugt8_catro : 441.0) & Enzyme classification.EC_2 transferases.EC_2.4 glycosyltransferase(50.2.4 : 227.2) (original description: transcript offset:185 AED:0.22 eAED:0.22 QI:185|1|1|1|1|1|2|538|489) &'
FxaC_22g15710	2.74959	3.91952e-08	3.95513	6.77008e-23	Up	'50.2.4'	'Enzyme classification.EC_2 transferases.EC_2.4 glycosyltransferase'	'UDP-glucose flavonoid 3-O-glucosyltransferase 6 OS=Fragaria ananassa (sp|q2v6k0|ufog6_fraan : 568.0) & Enzyme classification.EC_2 transferases.EC_2.4 glycosyltransferase(50.2.4 : 258.6) (original description: transcript offset:0 AED:0.44 eAED:0.44 QI:0|-1|0|1|-1|1|1|0|488) &'
FxaC_22g17360	-1.92245	0.00105164	-4.04135	1.29401e-09	Down	'50.2.4'	'Enzyme classification.EC_2 transferases.EC_2.4 glycosyltransferase'	'Putative UDP-glucose flavonoid 3-O-glucosyltransferase 3 OS=Fragaria ananassa (sp|q66pf3|ufog3_fraan : 642.0) & Enzyme classification.EC_2 transferases.EC_2.4 glycosyltransferase(50.2.4 : 248.3) (original description: transcript offset:0 AED:0.38 eAED:0.38 QI:0|-1|0|1|-1|1|1|0|477) &'
FxaC_22g17370	-1.85042	1.52796e-11	-2.50399	3.84376e-19	Down	'50.2.4'	'Enzyme classification.EC_2 transferases.EC_2.4 glycosyltransferase'	'Putative UDP-glucose flavonoid 3-O-glucosyltransferase 3 OS=Fragaria ananassa (sp|q66pf3|ufog3_fraan : 951.0) & Enzyme classification.EC_2 transferases.EC_2.4 glycosyltransferase(50.2.4 : 263.1) (original description: transcript offset:0 AED:0.38 eAED:0.38 QI:0|-1|0|1|-1|1|1|0|478) &'
FxaC_22g50520	-1.71935	0.00823117	-2.30522	0.000206466	Down	'50.2.4'	'Enzyme classification.EC_2 transferases.EC_2.4 glycosyltransferase'	'UDP-glycosyltransferase 86A1 OS=Arabidopsis thaliana (sp|q9sjl0|u86a1_arath : 620.0) & Enzyme classification.EC_2 transferases.EC_2.4 glycosyltransferase(50.2.4 : 262.0) (original description: transcript offset:290 AED:0.31 eAED:0.31 QI:290|1|1|1|1|1|2|347|493) &'
FxaC_22g56150	2.17341	0.0321829	2.71694	0.000602876	Up	'50.2.4'	'Enzyme classification.EC_2 transferases.EC_2.4 glycosyltransferase'	'Uncharacterized protein At4g19900 OS=Arabidopsis thaliana (sp|p0c8q4|y4990_arath : 127.0) & Enzyme classification.EC_2 transferases.EC_2.4 glycosyltransferase(50.2.4 : 111.7) (original description: transcript offset:0 AED:0.12 eAED:0.12 QI:0|-1|0|1|-1|1|1|0|424) &'
FxaC_23g60590	-3.94692	4.93976e-23	-3.78207	2.41102e-23	Down	'50.2.4'	'Enzyme classification.EC_2 transferases.EC_2.4 glycosyltransferase'	'Putative UDP-glucose flavonoid 3-O-glucosyltransferase 3 OS=Fragaria ananassa (sp|q66pf3|ufog3_fraan : 634.0) & Enzyme classification.EC_2 transferases.EC_2.4 glycosyltransferase(50.2.4 : 500.8) (original description: transcript offset:0 AED:0.07 eAED:0.07 QI:0|0|0|1|0|0|2|0|955) &'
FxaC_24g21430	3.07588	1.58015e-22	3.04251	2.44578e-22	Up	'50.2.4'	'Enzyme classification.EC_2 transferases.EC_2.4 glycosyltransferase'	'UDP-glycosyltransferase 86A1 OS=Arabidopsis thaliana (sp|q9sjl0|u86a1_arath : 575.0) & Enzyme classification.EC_2 transferases.EC_2.4 glycosyltransferase(50.2.4 : 259.3) (original description: transcript offset:130 AED:0.04 eAED:0.04 QI:130|1|1|1|1|1|2|108|482) &'
FxaC_24g48060	-2.67226	3.3143e-08	-3.36699	1.91184e-11	Down	'50.2.4'	'Enzyme classification.EC_2 transferases.EC_2.4 glycosyltransferase'	'Putative UDP-glucose flavonoid 3-O-glucosyltransferase 3 OS=Fragaria ananassa (sp|q66pf3|ufog3_fraan : 640.0) & Enzyme classification.EC_2 transferases.EC_2.4 glycosyltransferase(50.2.4 : 260.4) (original description: transcript offset:0 AED:0.11 eAED:0.11 QI:0|-1|0|1|-1|1|1|0|474) &'
FxaC_24g48680	-4.62911	2.37779e-18	-3.56352	3.43283e-15	Down	'50.2.4'	'Enzyme classification.EC_2 transferases.EC_2.4 glycosyltransferase'	'Enzyme classification.EC_2 transferases.EC_2.4 glycosyltransferase(50.2.4 : 701.0) & 7-deoxyloganetin glucosyltransferase OS=Gardenia jasminoides (sp|f8wkw1|ugt2_garja : 602.0) (original description: transcript offset:30 AED:0.26 eAED:0.26 QI:30|0.33|0.14|1|0.66|0.42|7|0|1427) &'
FxaC_27g26030	1.72797	0.00292347	2.37174	3.35699e-07	Up	'50.2.4'	'Enzyme classification.EC_2 transferases.EC_2.4 glycosyltransferase'	'Hydroquinone glucosyltransferase OS=Rauvolfia serpentina (sp|q9ar73|hqgt_rause : 644.0) & Enzyme classification.EC_2 transferases.EC_2.4 glycosyltransferase(50.2.4 : 528.8) (original description: transcript offset:0 AED:0.18 eAED:0.18 QI:0|-1|0|1|-1|1|1|0|472) &'
FxaC_28g21780	-2.2772	1.8422e-35	-2.56306	3.67897e-44	Down	'50.2.4'	'Enzyme classification.EC_2 transferases.EC_2.4 glycosyltransferase'	'Putative UDP-rhamnose:rhamnosyltransferase 1 OS=Fragaria ananassa (sp|q66pf2|urt1_fraan : 394.0) & Enzyme classification.EC_2 transferases.EC_2.4 glycosyltransferase(50.2.4 : 135.9) (original description: transcript offset:0 AED:0.35 eAED:0.35 QI:0|-1|0|1|-1|1|1|0|463) &'
FxaC_2g26160	-2.76309	1.71017e-15	-2.84033	6.59771e-17	Down	'50.2.4'	'Enzyme classification.EC_2 transferases.EC_2.4 glycosyltransferase'	'UDP-glycosyltransferase 91A1 OS=Arabidopsis thaliana (sp|q940v3|u91a1_arath : 506.0) & Enzyme classification.EC_2 transferases.EC_2.4 glycosyltransferase(50.2.4 : 135.6) (original description: transcript offset:0 AED:0.14 eAED:0.14 QI:0|-1|0|1|-1|1|1|0|475) &'
FxaC_4g18300	-3.44463	1.85512e-31	-2.42993	2.13907e-22	Down	'50.2.4'	'Enzyme classification.EC_2 transferases.EC_2.4 glycosyltransferase'	'Putative UDP-rhamnose:rhamnosyltransferase 1 OS=Fragaria ananassa (sp|q66pf2|urt1_fraan : 773.0) & Enzyme classification.EC_2 transferases.EC_2.4 glycosyltransferase(50.2.4 : 146.4) (original description: transcript offset:0 AED:0.00 eAED:0.00 QI:0|-1|0|1|-1|1|1|0|472) &'
FxaC_4g19780	2.62618	1.34044e-30	4.0146	1.40616e-80	Up	'50.2.4'	'Enzyme classification.EC_2 transferases.EC_2.4 glycosyltransferase'	'Probable xyloglucan endotransglucosylase/hydrolase protein 6 OS=Arabidopsis thaliana (sp|q8lf99|xth6_arath : 472.0) & Enzyme classification.EC_2 transferases.EC_2.4 glycosyltransferase(50.2.4 : 319.6) (original description: transcript offset:128 AED:0.07 eAED:0.07 QI:128|1|1|1|1|1|4|433|294) &'
FxaC_5g37460	1.72233	0.00339858	2.12954	1.87449e-05	Up	'50.2.4'	'Enzyme classification.EC_2 transferases.EC_2.4 glycosyltransferase'	'UDP-glucose flavonoid 3-O-glucosyltransferase 7 OS=Fragaria ananassa (sp|q2v6j9|ufog7_fraan : 350.0) & Enzyme classification.EC_2 transferases.EC_2.4 glycosyltransferase(50.2.4 : 130.9) (original description: transcript offset:2032 AED:0.41 eAED:0.41 QI:2032|0.5|0.33|1|0.5|0.33|3|0|465) &'
FxaC_6g21150	-3.28919	2.26859e-05	-5.08462	2.47794e-08	Down	'50.2.4'	'Enzyme classification.EC_2 transferases.EC_2.4 glycosyltransferase'	'Enzyme classification.EC_2 transferases.EC_2.4 glycosyltransferase(50.2.4 : 617.1) & UDP-glycosyltransferase 74E2 OS=Arabidopsis thaliana (sp|q9syk9|u74e2_arath : 418.0) (original description: transcript offset:220 AED:0.08 eAED:0.08 QI:220|1|1|1|1|1|2|149|467) &'
FxaC_8g05640	4.27554	1.05447e-08	3.65681	1.33179e-05	Up	'50.2.4'	'Enzyme classification.EC_2 transferases.EC_2.4 glycosyltransferase'	'Enzyme classification.EC_2 transferases.EC_2.4 glycosyltransferase(50.2.4 : 323.8) & Anthocyanidin 3-O-glucosyltransferase 5 OS=Manihot esculenta (sp|q40287|ufog5_manes : 281.0) (original description: transcript offset:0 AED:0.25 eAED:0.25 QI:0|-1|0|1|-1|1|1|0|331) &'
FxaC_9g08370	1.45522	0.00260989	1.30871	0.00893456	Up	'50.2.4'	'Enzyme classification.EC_2 transferases.EC_2.4 glycosyltransferase'	'Putative pentatricopeptide repeat-containing protein At1g12700, mitochondrial OS=Arabidopsis thaliana (sp|p0c7q7|ppr38_arath : 487.0) & Enzyme classification.EC_2 transferases.EC_2.4 glycosyltransferase(50.2.4 : 226.9) (original description: transcript offset:0 AED:0.16 eAED:0.16 QI:0|0.5|0.33|1|0.5|0.33|3|1010|1052) &'
FxaC_21g66740	3.92328	2.06429e-06	4.94853	1.64589e-13	Up	'50.2.5'	'Enzyme classification.EC_2 transferases.EC_2.5 transferase transferring alkyl or aryl group, other than methyl group'	'Enzyme classification.EC_2 transferases.EC_2.5 transferase transferring alkyl or aryl group, other than methyl group(50.2.5 : 309.8) & Cysteine synthase OS=Citrullus lanatus (sp|q43317|cysk_citla : 223.0) (original description: transcript offset:0 AED:0.18 eAED:0.18 QI:0|0.85|0.75|1|1|1|8|351|414) &'
FxaC_23g40100	3.08051	2.77374e-05	4.11508	3.44582e-12	Up	'50.2.5'	'Enzyme classification.EC_2 transferases.EC_2.5 transferase transferring alkyl or aryl group, other than methyl group'	'Enzyme classification.EC_2 transferases.EC_2.5 transferase transferring alkyl or aryl group, other than methyl group(50.2.5 : 233.5) & Cysteine synthase, chloroplastic/chromoplastic OS=Solanum tuberosum (sp|o81155|cyskp_soltu : 182.0) (original description: transcript offset:0 AED:0.12 eAED:0.12 QI:0|1|0.85|1|0.83|0.57|7|1373|72) &'
FxaC_27g24320	2.296	1.00548e-05	2.5759	5.96985e-08	Up	'50.2.5'	'Enzyme classification.EC_2 transferases.EC_2.5 transferase transferring alkyl or aryl group, other than methyl group'	'L-3-cyanoalanine synthase 2, mitochondrial OS=Malus domestica (sp|q1klz1|cas2_maldo : 616.0) & Enzyme classification.EC_2 transferases.EC_2.5 transferase transferring alkyl or aryl group, other than methyl group(50.2.5 : 422.6) (original description: transcript offset:224 AED:0.17 eAED:0.17 QI:224|1|1|1|1|1|10|418|375) &'
FxaC_21g36030	3.2532	8.0124e-07	3.18019	1.17122e-06	Up	'50.2.6'	'Enzyme classification.EC_2 transferases.EC_2.6 transferase transferring nitrogenous group'	'Tyrosine aminotransferase OS=Arabidopsis thaliana (sp|q9lvy1|tat_arath : 404.0) & Enzyme classification.EC_2 transferases.EC_2.6 transferase transferring nitrogenous group(50.2.6 : 238.4) (original description: transcript offset:37 AED:0.20 eAED:0.20 QI:37|1|1|1|1|1|6|1034|378) &'
FxaC_10g20490	-2.18848	0.00241046	-2.87007	5.73373e-05	Down	'50.2.7'	'Enzyme classification.EC_2 transferases.EC_2.7 transferase transferring phosphorus-containing group'	'L-type lectin-domain containing receptor kinase IX.1 OS=Arabidopsis thaliana (sp|q9lxa5|lrk91_arath : 280.0) & Enzyme classification.EC_2 transferases.EC_2.7 transferase transferring phosphorus-containing group(50.2.7 : 60.7) (original description: transcript offset:0 AED:0.10 eAED:0.10 QI:0|0|0|0.75|1|1|4|0|561) &'
FxaC_10g49270	-1.61428	0.000808886	-1.32918	0.00483581	Down	'50.2.7'	'Enzyme classification.EC_2 transferases.EC_2.7 transferase transferring phosphorus-containing group'	'G-type lectin S-receptor-like serine/threonine-protein kinase RLK1 OS=Arabidopsis thaliana (sp|q39202|rlk1_arath : 698.0) & Enzyme classification.EC_2 transferases.EC_2.7 transferase transferring phosphorus-containing group(50.2.7 : 114.0) (original description: transcript offset:0 AED:0.27 eAED:0.27 QI:0|0|0|1|0|0|3|2721|612) &'
FxaC_15g23870	-1.96325	0.0113208	-2.09977	0.0040782	Down	'50.2.7'	'Enzyme classification.EC_2 transferases.EC_2.7 transferase transferring phosphorus-containing group'	'Receptor like protein kinase S.2 OS=Arabidopsis thaliana (sp|o48837|lrks2_arath : 831.0) & Enzyme classification.EC_2 transferases.EC_2.7 transferase transferring phosphorus-containing group(50.2.7 : 122.6) (original description: transcript offset:0 AED:0.09 eAED:0.02 QI:0|0|0|0.5|1|1|4|0|910) &'
FxaC_15g25700	-1.14813	1.24736e-06	-1.5328	2.26867e-11	Down	'50.2.7'	'Enzyme classification.EC_2 transferases.EC_2.7 transferase transferring phosphorus-containing group'	'Probably inactive leucine-rich repeat receptor-like protein kinase At3g28040 OS=Arabidopsis thaliana (sp|q9lrt1|y3804_arath : 1090.0) & Enzyme classification.EC_2 transferases.EC_2.7 transferase transferring phosphorus-containing group(50.2.7 : 90.7) (original description: transcript offset:364 AED:0.01 eAED:0.01 QI:364|1|1|1|1|1|2|320|1010) &'
FxaC_24g06390	4.98865	0.0145433	4.97743	0.0116429	Up	'50.2.7'	'Enzyme classification.EC_2 transferases.EC_2.7 transferase transferring phosphorus-containing group'	'Rust resistance kinase Lr10 OS=Triticum aestivum (sp|p93604|lrk10_wheat : 380.0) & Enzyme classification.EC_2 transferases.EC_2.7 transferase transferring phosphorus-containing group(50.2.7 : 120.3) (original description: transcript offset:53 AED:0.31 eAED:0.31 QI:53|1|1|1|1|1|2|260|712) &'
FxaC_25g08860	3.2083	6.16747e-13	2.67984	2.66014e-08	Up	'50.2.7'	'Enzyme classification.EC_2 transferases.EC_2.7 transferase transferring phosphorus-containing group'	'Rust resistance kinase Lr10 OS=Triticum aestivum (sp|p93604|lrk10_wheat : 389.0) & Enzyme classification.EC_2 transferases.EC_2.7 transferase transferring phosphorus-containing group(50.2.7 : 127.5) (original description: transcript offset:58 AED:0.39 eAED:0.39 QI:58|0|1|1|1|1|2|110|607) &'
FxaC_26g36680	1.14295	4.04883e-05	1.0264	0.000299976	Up	'50.2.7'	'Enzyme classification.EC_2 transferases.EC_2.7 transferase transferring phosphorus-containing group'	'Rust resistance kinase Lr10 OS=Triticum aestivum (sp|p93604|lrk10_wheat : 367.0) & Enzyme classification.EC_2 transferases.EC_2.7 transferase transferring phosphorus-containing group(50.2.7 : 115.9) (original description: transcript offset:1339 AED:0.11 eAED:0.09 QI:1339|0.57|0.5|0.87|0.28|0.25|8|0|742) &'
FxaC_27g38230	2.90672	0.0150526	2.84905	0.0152035	Up	'50.2.7'	'Enzyme classification.EC_2 transferases.EC_2.7 transferase transferring phosphorus-containing group'	'Probable serine/threonine-protein kinase PBL10 OS=Arabidopsis thaliana (sp|p46573|pbl10_arath : 308.0) & Enzyme classification.EC_2 transferases.EC_2.7 transferase transferring phosphorus-containing group(50.2.7 : 52.5) (original description: transcript offset:182 AED:0.42 eAED:0.42 QI:182|0.87|0.88|1|0.62|0.55|9|223|460) &'
FxaC_2g11440	1.84688	0.000279146	2.19612	8.78039e-07	Up	'50.2.7'	'Enzyme classification.EC_2 transferases.EC_2.7 transferase transferring phosphorus-containing group'	'Integrin-linked protein kinase 1 OS=Arabidopsis thaliana (sp|f4is56|ilk1_arath : 689.0) & Enzyme classification.EC_2 transferases.EC_2.7 transferase transferring phosphorus-containing group(50.2.7 : 96.3) (original description: transcript offset:640 AED:0.38 eAED:0.38 QI:640|0.7|0.72|1|0.8|0.81|11|651|485) &'
FxaC_2g12170	1.99408	0.001113	2.70994	4.60259e-08	Up	'50.2.7'	'Enzyme classification.EC_2 transferases.EC_2.7 transferase transferring phosphorus-containing group'	'Class V chitinase OS=Arabidopsis thaliana (sp|o81862|chic_arath : 268.0) & Enzyme classification.EC_3 hydrolases.EC_3.2 glycosylase(50.3.2 : 92.3) (original description: transcript offset:120 AED:0.30 eAED:0.30 QI:120|0.75|0.6|1|0.75|0.8|5|0|568) &'
FxaC_7g24610	1.71516	0.0301579	2.46107	2.81164e-05	Up	'50.2.7'	'Enzyme classification.EC_2 transferases.EC_2.7 transferase transferring phosphorus-containing group'	'G-type lectin S-receptor-like serine/threonine-protein kinase B120 OS=Arabidopsis thaliana (sp|o81906|b120_arath : 206.0) & Enzyme classification.EC_2 transferases.EC_2.7 transferase transferring phosphorus-containing group(50.2.7 : 93.0) (original description: transcript offset:201 AED:0.22 eAED:0.22 QI:201|0.25|0.4|1|0.25|0.4|5|0|326) &'
FxaC_8g22900	-1.39184	0.00332316	-1.10852	0.0205482	Down	'50.2.7'	'Enzyme classification.EC_2 transferases.EC_2.7 transferase transferring phosphorus-containing group'	'Serine/threonine-protein kinase STY46 OS=Arabidopsis thaliana (sp|f4jtp5|sty46_arath : 775.0) & Enzyme classification.EC_2 transferases.EC_2.7 transferase transferring phosphorus-containing group(50.2.7 : 189.7) (original description: transcript offset:149 AED:0.13 eAED:0.13 QI:149|0.76|0.72|1|1|1|18|1206|619) &'
FxaC_25g05710	-3.77012	2.7727e-06	-3.01586	1.71332e-05	Down	'50.2.8'	'Enzyme classification.EC_2 transferases.EC_2.8 transferase transferring sulfur-containing group'	'Cytosolic sulfotransferase 15 OS=Arabidopsis thaliana (sp|q8l5a7|sot15_arath : 439.0) & Enzyme classification.EC_2 transferases.EC_2.8 transferase transferring sulfur-containing group(50.2.8 : 384.5) (original description: transcript offset:0 AED:0.00 eAED:0.00 QI:0|-1|0|1|-1|1|1|0|329) &'
FxaC_16g21460	2.06433	7.37739e-23	2.29374	3.52699e-29	Up	'50.3.1'	'Enzyme classification.EC_3 hydrolases.EC_3.1 hydrolase acting on ester bond'	'Enzyme classification.EC_3 hydrolases.EC_3.1 hydrolase acting on ester bond(50.3.1 : 59.8) (original description: transcript offset:76 AED:0.36 eAED:0.36 QI:76|1|1|1|1|1|4|955|175) &'
FxaC_25g09870	-4.42914	0.000135238	-6.36098	3.02493e-06	Down	'50.3.1'	'Enzyme classification.EC_3 hydrolases.EC_3.1 hydrolase acting on ester bond'	'3-hydroxyisobutyryl-CoA hydrolase 1 OS=Arabidopsis thaliana (sp|q9lkj1|hibc1_arath : 341.0) & Enzyme classification.EC_3 hydrolases.EC_3.1 hydrolase acting on ester bond(50.3.1 : 245.6) (original description: transcript offset:0 AED:0.33 eAED:0.33 QI:0|-1|0|1|-1|1|1|0|389) &'
FxaC_10g12400	2.24099	2.0653e-09	2.0376	9.66815e-08	Up	'50.3.2'	'Enzyme classification.EC_3 hydrolases.EC_3.2 glycosylase'	'Enzyme classification.EC_3 hydrolases.EC_3.2 glycosylase(50.3.2 : 1460.9) & Alpha-glucosidase OS=Spinacia oleracea (sp|o04893|aglu_spiol : 1090.0) (original description: transcript offset:0 AED:0.08 eAED:0.08 QI:0|0.55|0.4|1|0.88|0.8|10|489|1780) &'
FxaC_10g26020	1.23985	2.21608e-06	1.01914	0.000218117	Up	'50.3.2'	'Enzyme classification.EC_3 hydrolases.EC_3.2 glycosylase'	'Glucan endo-1,3-beta-glucosidase 12 OS=Arabidopsis thaliana (sp|q8vye5|e1312_arath : 369.0) & Enzyme classification.EC_3 hydrolases.EC_3.2 glycosylase(50.3.2 : 337.8) (original description: transcript offset:242 AED:0.05 eAED:0.05 QI:242|1|1|1|1|1|3|254|465) &'
FxaC_10g28220	1.2378	0.000807092	2.03943	3.18831e-12	Up	'50.3.2'	'Enzyme classification.EC_3 hydrolases.EC_3.2 glycosylase'	'Glucan endo-1,3-beta-glucosidase 14 OS=Arabidopsis thaliana (sp|q9zqg9|e1314_arath : 511.0) & Enzyme classification.EC_3 hydrolases.EC_3.2 glycosylase(50.3.2 : 346.4) (original description: transcript offset:193 AED:0.09 eAED:0.09 QI:193|0.5|0.66|1|0.5|0.66|3|0|423) &'
FxaC_11g09510	1.3006	2.86165e-09	2.38203	7.07103e-35	Up	'50.3.2'	'Enzyme classification.EC_3 hydrolases.EC_3.2 glycosylase'	'Enzyme classification.EC_3 hydrolases.EC_3.2 glycosylase(50.3.2 : 1477.6) & Alpha-glucosidase OS=Spinacia oleracea (sp|o04893|aglu_spiol : 1083.0) (original description: transcript offset:37 AED:0.09 eAED:0.09 QI:37|0.88|0.8|1|1|1|10|487|1730) &'
FxaC_11g21150	4.04696	7.60567e-10	4.02856	5.40202e-10	Up	'50.3.2'	'Enzyme classification.EC_3 hydrolases.EC_3.2 glycosylase'	'Putative beta-glucosidase 41 OS=Arabidopsis thaliana (sp|q9fiu7|bgl41_arath : 526.0) & Enzyme classification.EC_3 hydrolases.EC_3.2 glycosylase(50.3.2 : 264.4) (original description: transcript offset:206 AED:0.34 eAED:0.34 QI:206|0.75|0.77|1|0.5|0.66|9|124|377) &'
FxaC_11g24900	1.53171	3.20513e-05	1.49487	3.51269e-05	Up	'50.3.2'	'Enzyme classification.EC_3 hydrolases.EC_3.2 glycosylase'	'Glucan endo-1,3-beta-glucosidase 14 OS=Arabidopsis thaliana (sp|q9zqg9|e1314_arath : 513.0) & Enzyme classification.EC_3 hydrolases.EC_3.2 glycosylase(50.3.2 : 347.5) (original description: transcript offset:333 AED:0.10 eAED:0.10 QI:333|0.5|0.33|1|0.5|0.66|3|0|428) &'
FxaC_11g39680	1.49919	1.93645e-06	1.69276	9.46457e-09	Up	'50.3.2'	'Enzyme classification.EC_3 hydrolases.EC_3.2 glycosylase'	'Enzyme classification.EC_3 hydrolases.EC_3.2 glycosylase(50.3.2 : 211.6) & Probable beta-D-xylosidase 2 OS=Arabidopsis thaliana (sp|q94kd8|bxl2_arath : 147.0) (original description: transcript offset:287 AED:0.34 eAED:0.34 QI:287|1|1|1|1|1|9|280|626) &'
FxaC_12g08440	1.49443	8.23144e-05	1.28012	0.00134477	Up	'50.3.2'	'Enzyme classification.EC_3 hydrolases.EC_3.2 glycosylase'	'Enzyme classification.EC_3 hydrolases.EC_3.2 glycosylase(50.3.2 : 191.7) & Probable beta-D-xylosidase 2 OS=Arabidopsis thaliana (sp|q94kd8|bxl2_arath : 134.0) (original description: transcript offset:239 AED:0.35 eAED:0.33 QI:239|0.75|0.88|0.88|1|1|9|661|614) &'
FxaC_12g24340	1.97201	7.60567e-10	1.79211	3.93695e-08	Up	'50.3.2'	'Enzyme classification.EC_3 hydrolases.EC_3.2 glycosylase'	'Beta-glucosidase 11 OS=Arabidopsis thaliana (sp|b3h5q1|bgl11_arath : 595.0) & Enzyme classification.EC_3 hydrolases.EC_3.2 glycosylase(50.3.2 : 363.7) (original description: transcript offset:187 AED:0.13 eAED:0.13 QI:187|0.90|0.91|1|1|1|12|140|522) &'
FxaC_12g48900	1.51564	0.0227862	1.56883	0.0107609	Up	'50.3.2'	'Enzyme classification.EC_3 hydrolases.EC_3.2 glycosylase'	'Glucan endo-1,3-beta-glucosidase 1 OS=Arabidopsis thaliana (sp|o65399|e131_arath : 787.0) & Enzyme classification.EC_3 hydrolases.EC_3.2 glycosylase(50.3.2 : 271.6) (original description: transcript offset:250 AED:0.12 eAED:0.12 QI:250|1|1|1|1|1|4|172|534) &'
FxaC_15g24920	6.38296	8.66893e-07	8.13588	2.04168e-19	Up	'50.3.2'	'Enzyme classification.EC_3 hydrolases.EC_3.2 glycosylase'	'Probable glucan endo-1,3-beta-glucosidase A6 OS=Arabidopsis thaliana (sp|q06915|ea6_arath : 432.0) & Enzyme classification.EC_3 hydrolases.EC_3.2 glycosylase(50.3.2 : 293.4) (original description: transcript offset:0 AED:0.01 eAED:0.01 QI:0|0|0|1|1|1|2|0|380) &'
FxaC_17g05730	-1.06986	0.0108325	-1.81065	2.42721e-06	Down	'50.3.2'	'Enzyme classification.EC_3 hydrolases.EC_3.2 glycosylase'	'Probable polygalacturonase OS=Vitis vinifera (sp|a7pzl3|pglr_vitvi : 379.0) & Enzyme classification.EC_3 hydrolases.EC_3.2 glycosylase(50.3.2 : 65.4) (original description: transcript offset:390 AED:0.04 eAED:0.04 QI:390|1|1|1|0.8|0.66|6|1523|443) &'
FxaC_17g06680	-1.95019	0.000110392	-2.4545	9.30764e-07	Down	'50.3.2'	'Enzyme classification.EC_3 hydrolases.EC_3.2 glycosylase'	'Probable polygalacturonase OS=Vitis vinifera (sp|a7pzl3|pglr_vitvi : 380.0) & Enzyme classification.EC_3 hydrolases.EC_3.2 glycosylase(50.3.2 : 65.6) (original description: transcript offset:442 AED:0.09 eAED:0.09 QI:442|1|1|1|0.8|0.66|6|1500|443) &'
FxaC_17g11260	2.62377	0.0371395	2.85198	0.00899916	Up	'50.3.2'	'Enzyme classification.EC_3 hydrolases.EC_3.2 glycosylase'	'Probable alpha-mannosidase At5g13980 OS=Arabidopsis thaliana (sp|q8lpj3|mana2_arath : 1413.0) & Enzyme classification.EC_3 hydrolases.EC_3.2 glycosylase(50.3.2 : 710.8) (original description: transcript offset:245 AED:0.37 eAED:0.37 QI:245|0.96|1|1|0.96|0.96|29|216|981) &'
FxaC_17g14540	-1.14487	4.79607e-09	-1.26902	2.88571e-11	Down	'50.3.2'	'Enzyme classification.EC_3 hydrolases.EC_3.2 glycosylase'	'Glucan endo-1,3-beta-glucosidase 11 OS=Arabidopsis thaliana (sp|q8l868|e1311_arath : 484.0) & Enzyme classification.EC_3 hydrolases.EC_3.2 glycosylase(50.3.2 : 362.0) (original description: transcript offset:416 AED:0.08 eAED:0.08 QI:416|0.5|1|1|0.5|0.33|3|833|412) &'
FxaC_18g41830	-1.96469	1.13258e-07	-2.55942	1.18414e-11	Down	'50.3.2'	'Enzyme classification.EC_3 hydrolases.EC_3.2 glycosylase'	'Probable polygalacturonase OS=Vitis vinifera (sp|a7pzl3|pglr_vitvi : 352.0) & Enzyme classification.EC_3 hydrolases.EC_3.2 glycosylase(50.3.2 : 64.3) (original description: transcript offset:438 AED:0.05 eAED:0.05 QI:438|1|1|1|1|1|5|1477|440) &'
FxaC_19g05040	-1.398	8.78208e-15	-1.68177	3.698e-21	Down	'50.3.2'	'Enzyme classification.EC_3 hydrolases.EC_3.2 glycosylase'	'Probable polygalacturonase OS=Vitis vinifera (sp|a7pzl3|pglr_vitvi : 376.0) & Enzyme classification.EC_3 hydrolases.EC_3.2 glycosylase(50.3.2 : 62.6) (original description: transcript offset:352 AED:0.17 eAED:0.17 QI:352|1|1|1|0.8|0.66|6|1403|443) &'
FxaC_1g12790	1.90204	6.44024e-05	2.15266	7.73089e-07	Up	'50.3.2'	'Enzyme classification.EC_3 hydrolases.EC_3.2 glycosylase'	'Alpha-mannosidase OS=Canavalia ensiformis (sp|c0hjb3|mana_canen : 1440.0) & Enzyme classification.EC_3 hydrolases.EC_3.2 glycosylase(50.3.2 : 718.3) (original description: transcript offset:0 AED:0.26 eAED:0.26 QI:0|0.96|0.93|1|0.75|0.76|30|189|1057) &'
FxaC_20g05360	-1.95486	3.93464e-15	-2.83374	5.66704e-27	Down	'50.3.2'	'Enzyme classification.EC_3 hydrolases.EC_3.2 glycosylase'	'Probable polygalacturonase OS=Vitis vinifera (sp|a7pzl3|pglr_vitvi : 381.0) & Enzyme classification.EC_3 hydrolases.EC_3.2 glycosylase(50.3.2 : 64.8) (original description: transcript offset:427 AED:0.09 eAED:0.09 QI:427|1|1|1|1|1|5|1465|443) &'
FxaC_20g10770	-1.2414	1.69915e-05	-1.65562	3.004e-09	Down	'50.3.2'	'Enzyme classification.EC_3 hydrolases.EC_3.2 glycosylase'	'Glucan endo-1,3-beta-glucosidase 11 OS=Arabidopsis thaliana (sp|q8l868|e1311_arath : 486.0) & Enzyme classification.EC_3 hydrolases.EC_3.2 glycosylase(50.3.2 : 361.1) (original description: transcript offset:424 AED:0.16 eAED:0.16 QI:424|1|1|1|0.5|0.33|3|1587|406) &'
FxaC_20g41530	1.21216	4.35518e-10	1.44956	6.7191e-15	Up	'50.3.2'	'Enzyme classification.EC_3 hydrolases.EC_3.2 glycosylase'	'Enzyme classification.EC_3 hydrolases.EC_3.2 glycosylase(50.3.2 : 1395.4) (original description: transcript offset:384 AED:0.15 eAED:0.15 QI:384|1|1|1|0.94|0.95|20|167|948) &'
FxaC_21g20900	-1.55049	9.35791e-07	-3.78272	1.07323e-24	Down	'50.3.2'	'Enzyme classification.EC_3 hydrolases.EC_3.2 glycosylase'	'Enzyme classification.EC_3 hydrolases.EC_3.2 glycosylase(50.3.2 : 430.7) & Glucan endo-1,3-beta-glucosidase, basic isoform OS=Prunus persica (sp|p52408|e13b_prupe : 383.0) (original description: transcript offset:692 AED:0.17 eAED:0.17 QI:692|1|1|1|0.5|0.66|3|310|324) &'
FxaC_21g36850	4.62286	1.56107e-25	2.9284	5.82886e-06	Up	'50.3.2'	'Enzyme classification.EC_3 hydrolases.EC_3.2 glycosylase'	'Enzyme classification.EC_3 hydrolases.EC_3.2 glycosylase(50.3.2 : 406.2) & Glucan endo-1,3-beta-glucosidase, basic isoform OS=Prunus persica (sp|p52408|e13b_prupe : 367.0) (original description: transcript offset:34 AED:0.03 eAED:0.03 QI:34|1|1|1|1|1|2|652|362) &'
FxaC_23g15920	6.51544	6.49158e-25	2.9992	0.0309334	Up	'50.3.2'	'Enzyme classification.EC_3 hydrolases.EC_3.2 glycosylase'	'Enzyme classification.EC_3 hydrolases.EC_3.2 glycosylase(50.3.2 : 408.6) & Glucan endo-1,3-beta-glucosidase, basic isoform OS=Prunus persica (sp|p52408|e13b_prupe : 362.0) (original description: transcript offset:26 AED:0.02 eAED:0.02 QI:26|1|1|1|1|1|2|318|362) &'
FxaC_23g44240	2.12726	4.19554e-07	1.23484	0.0295461	Up	'50.3.2'	'Enzyme classification.EC_3 hydrolases.EC_3.2 glycosylase'	'Alpha-mannosidase At3g26720 OS=Arabidopsis thaliana (sp|p94078|mana1_arath : 1513.0) & Enzyme classification.EC_3 hydrolases.EC_3.2 glycosylase(50.3.2 : 748.7) (original description: transcript offset:127 AED:0.24 eAED:0.24 QI:127|0.98|0.96|1|0.84|0.87|54|3686|1036) &'
FxaC_24g31020	7.26151	4.36001e-75	3.25812	0.000156506	Up	'50.3.2'	'Enzyme classification.EC_3 hydrolases.EC_3.2 glycosylase'	'Enzyme classification.EC_3 hydrolases.EC_3.2 glycosylase(50.3.2 : 405.2) & Glucan endo-1,3-beta-glucosidase, basic isoform OS=Prunus persica (sp|p52408|e13b_prupe : 358.0) (original description: transcript offset:27 AED:0.12 eAED:0.12 QI:27|1|1|1|1|1|2|260|362) &'
FxaC_28g21710	-1.0788	8.33364e-07	-1.4541	1.08307e-11	Down	'50.3.2'	'Enzyme classification.EC_3 hydrolases.EC_3.2 glycosylase'	'Probable polygalacturonase OS=Vitis vinifera (sp|a7pzl3|pglr_vitvi : 755.0) & Enzyme classification.EC_3 hydrolases.EC_3.2 glycosylase(50.3.2 : 56.5) (original description: transcript offset:178 AED:0.08 eAED:0.08 QI:178|1|1|1|1|1|6|959|487) &'
FxaC_2g12170	1.99408	0.001113	2.70994	4.60259e-08	Up	'50.3.2'	'Enzyme classification.EC_3 hydrolases.EC_3.2 glycosylase'	'Class V chitinase OS=Arabidopsis thaliana (sp|o81862|chic_arath : 268.0) & Enzyme classification.EC_3 hydrolases.EC_3.2 glycosylase(50.3.2 : 92.3) (original description: transcript offset:120 AED:0.30 eAED:0.30 QI:120|0.75|0.6|1|0.75|0.8|5|0|568) &'
FxaC_7g06690	-1.10824	0.000108146	-1.16035	2.33218e-05	Down	'50.3.2'	'Enzyme classification.EC_3 hydrolases.EC_3.2 glycosylase'	'Glucan endo-1,3-beta-glucosidase 7 OS=Arabidopsis thaliana (sp|q9m069|e137_arath : 624.0) & Enzyme classification.EC_3 hydrolases.EC_3.2 glycosylase(50.3.2 : 322.6) (original description: transcript offset:372 AED:0.07 eAED:0.07 QI:372|1|1|1|1|1|5|261|501) &'
FxaC_9g03090	-1.41895	9.40005e-05	-1.9025	5.2279e-08	Down	'50.3.2'	'Enzyme classification.EC_3 hydrolases.EC_3.2 glycosylase'	'Enzyme classification.EC_3 hydrolases.EC_3.2 glycosylase(50.3.2 : 759.4) & Beta-glucosidase 12 OS=Oryza sativa subsp. indica (sp|b8avf0|bgl12_orysi : 599.0) (original description: transcript offset:0 AED:0.20 eAED:0.20 QI:0|0.86|0.83|1|0.73|0.75|24|1927|477) &'
FxaC_9g10340	2.01362	6.92118e-07	1.5044	0.00116636	Up	'50.3.2'	'Enzyme classification.EC_3 hydrolases.EC_3.2 glycosylase'	'Enzyme classification.EC_3 hydrolases.EC_3.2 glycosylase(50.3.2 : 217.7) & Probable beta-D-xylosidase 5 OS=Arabidopsis thaliana (sp|q9ljn4|bxl5_arath : 150.0) (original description: transcript offset:230 AED:0.33 eAED:0.33 QI:230|1|1|1|1|1|9|376|626) &'
FxaC_10g15310	6.16378	0.00015485	4.73076	0.0429391	Up	'50.3.4'	'Enzyme classification.EC_3 hydrolases.EC_3.4 hydrolase acting on peptide bond (peptidase)'	'Senescence-specific cysteine protease SAG12 OS=Arabidopsis thaliana (sp|q9fj47|sag12_arath : 313.0) & Enzyme classification.EC_3 hydrolases.EC_3.4 hydrolase acting on peptide bond (peptidase)(50.3.4 : 269.2) (original description: transcript offset:44 AED:0.10 eAED:0.10 QI:44|1|1|1|1|1|2|399|358) &'
FxaC_15g39230	1.32444	1.81756e-09	1.66952	6.74532e-16	Up	'50.3.4'	'Enzyme classification.EC_3 hydrolases.EC_3.4 hydrolase acting on peptide bond (peptidase)'	'Acylamino-acid-releasing enzyme OS=Arabidopsis thaliana (sp|q84lm4|aare_arath : 981.0) & Enzyme classification.EC_3 hydrolases.EC_3.4 hydrolase acting on peptide bond (peptidase)(50.3.4 : 352.9) (original description: transcript offset:0 AED:0.34 eAED:0.34 QI:0|0.76|0.73|1|0.84|0.80|26|3237|462) &'
FxaC_16g01890	1.24509	0.000272968	1.91624	1.0413e-11	Up	'50.3.4'	'Enzyme classification.EC_3 hydrolases.EC_3.4 hydrolase acting on peptide bond (peptidase)'	'Acylamino-acid-releasing enzyme OS=Arabidopsis thaliana (sp|q84lm4|aare_arath : 962.0) & Enzyme classification.EC_3 hydrolases.EC_3.4 hydrolase acting on peptide bond (peptidase)(50.3.4 : 556.9) (original description: transcript offset:0 AED:0.34 eAED:0.34 QI:0|0.75|0.73|1|0.82|0.8|30|3336|538) &'
FxaC_19g07490	-1.10487	1.04681e-12	-1.24005	5.03594e-16	Down	'50.3.4'	'Enzyme classification.EC_3 hydrolases.EC_3.4 hydrolase acting on peptide bond (peptidase)'	'Peptide methionine sulfoxide reductase OS=Fragaria ananassa (sp|p54152|msra_fraan : 352.0) & Enzyme classification.EC_1 oxidoreductases.EC_1.8 oxidoreductase acting on sulfur group of donor(50.1.8 : 241.7) (original description: transcript offset:77 AED:0.13 eAED:0.13 QI:77|0.5|0.33|1|0.5|0.33|3|1392|272) &'
FxaC_12g23770	-1.56994	0.0291052	-1.48792	0.0329074	Down	'50.3.6'	'Enzyme classification.EC_3 hydrolases.EC_3.6 hydrolase acting on acid anhydride'	'Apyrase 2 OS=Arabidopsis thaliana (sp|q9spm5|apy2_arath : 525.0) & Enzyme classification.EC_3 hydrolases.EC_3.6 hydrolase acting on acid anhydride(50.3.6 : 98.8) (original description: transcript offset:226 AED:0.02 eAED:0.02 QI:226|1|1|1|0.5|0.33|3|983|459) &'
FxaC_25g37070	-1.05764	0.00516423	-1.41498	4.37913e-05	Down	'50.3.6'	'Enzyme classification.EC_3 hydrolases.EC_3.6 hydrolase acting on acid anhydride'	'ATPase ARSA1 OS=Chlamydomonas reinhardtii (sp|a8jgb0|asna1_chlre : 359.0) & Enzyme classification.EC_3 hydrolases.EC_3.6 hydrolase acting on acid anhydride(50.3.6 : 118.7) (original description: transcript offset:10 AED:0.26 eAED:0.26 QI:10|0.9|0.90|1|1|1|11|336|424) &'
FxaC_22g33700	4.30458	1.18088e-08	4.02553	2.70011e-07	Up	'50.4.2'	'Enzyme classification.EC_4 lyases.EC_4.2 carbon-oxygen lyase'	'Alpha carbonic anhydrase 4 OS=Arabidopsis thaliana (sp|f4jik2|atca4_arath : 290.0) & Enzyme classification.EC_4 lyases.EC_4.2 carbon-oxygen lyase(50.4.2 : 54.8) (original description: transcript offset:69 AED:0.15 eAED:0.15 QI:69|0.83|0.71|1|0.66|0.71|7|202|312) &'
FxaC_26g11190	-1.2318	0.0104314	-1.51654	0.000603211	Down	'50.4.2'	'Enzyme classification.EC_4 lyases.EC_4.2 carbon-oxygen lyase'	'Probable pectate lyase 4 OS=Arabidopsis thaliana (sp|q9c8g4|ply4_arath : 180.0) & Enzyme classification.EC_4 lyases.EC_4.2 carbon-oxygen lyase(50.4.2 : 171.5) (original description: transcript offset:176 AED:0.15 eAED:0.15 QI:176|1|1|1|0.75|0.8|5|208|332) &'
FxaC_16g23140	-1.8547	1.51436e-14	-1.09954	3.32549e-06	Down	'50.4.3'	'Enzyme classification.EC_4 lyases.EC_4.3 carbon-nitrogen lyase'	'Enzyme classification.EC_4 lyases.EC_4.3 carbon-nitrogen lyase(50.4.3 : 482.8) & Protein STRICTOSIDINE SYNTHASE-LIKE 10 OS=Arabidopsis thaliana (sp|q4v3d9|ssl10_arath : 285.0) (original description: transcript offset:0 AED:0.06 eAED:0.06 QI:0|0.2|0|1|0.2|0|6|0|605) &'
FxaC_2g31690	-1.02631	0.0144414	-1.18237	0.00221845	Down	'6.1.1.5'	'Nucleotide metabolism.purines.ribonucleotide (RN) anabolism.aminoimidazole RN synthase'	'aminoimidazole RN synthase (original description: transcript offset:259 AED:0.13 eAED:0.13 QI:259|1|1|1|0.87|0.77|9|331|395) &'
FxaC_8g15810	3.45233	4.73232e-13	3.35714	2.28704e-12	Up	'6.1.2.1'	'Nucleotide metabolism.purines.salvage pathway.adenine phosphoribosyltransferase'	'adenine phosphoribosyltransferase (original description: transcript offset:244 AED:0.24 eAED:0.24 QI:244|0.83|0.85|1|0.66|0.85|7|144|252) &'
FxaC_27g31330	-1.47016	0.0158287	-1.24357	0.0380318	Down	'6.1.2.3'	'Nucleotide metabolism.purines.salvage pathway.adenosine kinase'	'adenosine kinase (original description: transcript offset:116 AED:0.18 eAED:0.18 QI:116|0.90|0.91|1|1|1|12|270|338) &'
FxaC_27g35240	-1.57486	3.05224e-24	-1.93301	6.92071e-36	Down	'6.1.2.3'	'Nucleotide metabolism.purines.salvage pathway.adenosine kinase'	'adenosine kinase (original description: transcript offset:0 AED:0.14 eAED:0.13 QI:0|1|0.91|1|1|1|12|316|392) &'
FxaC_25g03940	1.20368	2.15253e-08	1.13324	1.25863e-07	Up	'6.2.1.5'	'Nucleotide metabolism.pyrimidines.de novo biosynthesis.UMP synthase'	'UMP synthase (original description: transcript offset:116 AED:0.13 eAED:0.13 QI:116|1|1|1|1|1|6|233|483) &'
FxaC_10g14690	-1.3278	3.45594e-17	-1.90917	2.52178e-34	Down	'6.2.1.6'	'Nucleotide metabolism.pyrimidines.de novo biosynthesis.CTP synthetase'	'CTP synthetase (original description: transcript offset:344 AED:0.16 eAED:0.16 QI:344|0.95|0.90|1|0.90|0.81|22|363|643) &'
FxaC_11g12490	-1.66085	1.49648e-19	-2.74732	3.93472e-46	Down	'6.2.1.6'	'Nucleotide metabolism.pyrimidines.de novo biosynthesis.CTP synthetase'	'CTP synthetase (original description: transcript offset:343 AED:0.19 eAED:0.20 QI:343|0.85|0.86|1|0.80|0.68|22|709|619) &'
FxaC_12g36520	1.40154	8.83149e-06	1.13864	0.000721034	Up	'6.2.1.6'	'Nucleotide metabolism.pyrimidines.de novo biosynthesis.CTP synthetase'	'CTP synthetase (original description: transcript offset:428 AED:0.17 eAED:0.17 QI:428|0.88|1|1|0.94|0.89|19|535|535) &'
FxaC_12g36550	-1.14969	3.79738e-05	-2.33032	7.36888e-17	Down	'6.2.1.6'	'Nucleotide metabolism.pyrimidines.de novo biosynthesis.CTP synthetase'	'CTP synthetase (original description: transcript offset:344 AED:0.22 eAED:0.22 QI:344|0.95|1|1|0.85|0.85|21|461|602) &'
FxaC_9g41910	-1.85893	1.27681e-25	-2.52126	8.62664e-44	Down	'6.2.1.6'	'Nucleotide metabolism.pyrimidines.de novo biosynthesis.CTP synthetase'	'CTP synthetase (original description: transcript offset:391 AED:0.21 eAED:0.21 QI:391|0.95|1|1|0.95|0.90|21|376|602) &'
FxaC_4g35290	-1.17138	2.39904e-07	-1.15466	1.90813e-07	Down	'6.2.3.1'	'Nucleotide metabolism.pyrimidines.phosphotransfers.uridylate kinase'	'uridylate kinase (original description: transcript offset:0 AED:0.18 eAED:0.18 QI:0|-1|0|1|-1|1|1|0|209) &'
FxaC_2g02020	-1.23426	0.00885431	-1.14366	0.0123275	Down	'6.2.4.2'	'Nucleotide metabolism.pyrimidines.catabolism.cytidine deaminase'	'cytidine deaminase (original description: transcript offset:0 AED:0.14 eAED:0.14 QI:0|0|0.5|1|1|1|2|1125|348) &'
FxaC_2g04580	-1.76114	1.45005e-05	-1.56036	7.55566e-05	Down	'6.2.4.2'	'Nucleotide metabolism.pyrimidines.catabolism.cytidine deaminase'	'cytidine deaminase (original description: transcript offset:0 AED:0.10 eAED:0.10 QI:0|0|0.5|1|1|1|2|1125|348) &'
FxaC_10g05970	1.00411	0.00541864	1.02903	0.00271438	Up	'6.3.2.1'	'Nucleotide metabolism.deoxynucleotides.salvage pathway.thymidine kinase (TK1)'	'thymidine kinase (TK1) (original description: transcript offset:161 AED:0.29 eAED:0.29 QI:161|0.33|0.57|1|0.83|0.85|7|267|744) &'
FxaC_3g21510	-1.55616	3.55199e-20	-1.37204	2.80173e-16	Down	'7.1.2.2.1'	'Coenzyme metabolism.molybdenum cofactor biosynthesis.molybdopterin biosynthesis.molybdopterin synthase complex.catalytic component CNX6'	'catalytic component CNX6 of molybdopterin synthase complex (original description: transcript offset:0 AED:0.28 eAED:0.28 QI:0|0.87|0.88|1|1|1|9|330|1035) &'
FxaC_3g22980	1.22216	9.06312e-09	1.65088	7.5576e-17	Up	'7.10.2'	'Coenzyme metabolism.FMN/FAD biosynthesis.bifunctional GTP cyclohydrolase II (RibA) and DHBP synthase (RibB)'	'bifunctional GTP cyclohydrolase II (RibA) and DHBP synthase (RibB) (original description: transcript offset:402 AED:0.11 eAED:0.11 QI:402|1|1|1|0.94|0.89|19|425|1234) &'
FxaC_14g11760	-2.63318	3.33772e-37	-2.86818	9.93003e-44	Down	'7.11.1.1.2.3'	'Coenzyme metabolism.iron-sulfur cluster assembly machinery.plastidial SUF system.assembly phase.SUF-SE sulfur transfer complex.component SUF-E2/-E3'	'component SUF-E2/-E3 of plastidial SUF system assembly phase (original description: transcript offset:0 AED:0.31 eAED:0.31 QI:0|-1|0|1|-1|1|1|0|226) &'
FxaC_17g09000	-3.47525	1.36237e-64	-3.03242	1.85336e-55	Down	'7.11.1.1.2.3'	'Coenzyme metabolism.iron-sulfur cluster assembly machinery.plastidial SUF system.assembly phase.SUF-SE sulfur transfer complex.component SUF-E2/-E3'	'component SUF-E2/-E3 of plastidial SUF system assembly phase (original description: transcript offset:133 AED:0.23 eAED:0.23 QI:133|1|1|1|1|1|7|385|733) &'
FxaC_18g39450	-2.89189	4.10723e-52	-2.56888	8.06285e-45	Down	'7.11.1.1.2.3'	'Coenzyme metabolism.iron-sulfur cluster assembly machinery.plastidial SUF system.assembly phase.SUF-SE sulfur transfer complex.component SUF-E2/-E3'	'component SUF-E2/-E3 of plastidial SUF system assembly phase (original description: transcript offset:247 AED:0.20 eAED:0.20 QI:247|1|1|1|1|1|7|488|771) &'
FxaC_19g07250	-2.96639	2.24052e-36	-2.11229	9.87599e-23	Down	'7.11.1.1.2.3'	'Coenzyme metabolism.iron-sulfur cluster assembly machinery.plastidial SUF system.assembly phase.SUF-SE sulfur transfer complex.component SUF-E2/-E3'	'component SUF-E2/-E3 of plastidial SUF system assembly phase (original description: transcript offset:46 AED:0.21 eAED:0.21 QI:46|1|1|1|1|1|7|446|731) &'
FxaC_20g07500	-3.04363	6.81564e-31	-2.89854	3.09839e-30	Down	'7.11.1.1.2.3'	'Coenzyme metabolism.iron-sulfur cluster assembly machinery.plastidial SUF system.assembly phase.SUF-SE sulfur transfer complex.component SUF-E2/-E3'	'component SUF-E2/-E3 of plastidial SUF system assembly phase (original description: transcript offset:54 AED:0.07 eAED:0.07 QI:54|1|1|1|1|1|7|386|735) &'
FxaC_21g09290	-1.17728	0.000867454	-1.41893	2.04081e-05	Down	'7.11.2.1.4'	'Coenzyme metabolism.iron-sulfur cluster assembly machinery.mitochondrial ISC system.assembly phase.assembly factor (ISD11)'	'assembly factor ISD11 of mitochondrial ISC system assembly phase (original description: transcript offset:0 AED:0.37 eAED:0.37 QI:0|0|0.5|1|1|1|2|276|95) &'
FxaC_23g51890	-1.18735	0.0048981	-1.3155	0.000910737	Down	'7.11.2.1.4'	'Coenzyme metabolism.iron-sulfur cluster assembly machinery.mitochondrial ISC system.assembly phase.assembly factor (ISD11)'	'assembly factor ISD11 of mitochondrial ISC system assembly phase (original description: transcript offset:0 AED:0.02 eAED:0.02 QI:0|0|0.5|1|1|1|2|2410|95) &'
FxaC_11g43150	-1.1719	0.0225032	-1.31062	0.00558389	Down	'7.11.2.3.1'	'Coenzyme metabolism.iron-sulfur cluster assembly machinery.mitochondrial ISC system.export machinery.transport protein (ATM)'	'transport protein ATM of mitochondrial ISC system export machinery (original description: transcript offset:167 AED:0.12 eAED:0.13 QI:167|0.73|0.75|1|1|1|20|790|759) &'
FxaC_13g00220	1.30351	5.03055e-08	1.38752	2.0191e-09	Up	'7.12.2.2'	'Coenzyme metabolism.tetrapyrrol biosynthesis.uroporphyrinogen III formation.porphobilinogen deaminase'	'porphobilinogen deaminase (original description: transcript offset:305 AED:0.17 eAED:0.17 QI:305|1|1|1|1|1|5|307|364) &'
FxaC_14g00620	1.79539	0.0175256	2.43051	3.00218e-05	Up	'7.12.2.2'	'Coenzyme metabolism.tetrapyrrol biosynthesis.uroporphyrinogen III formation.porphobilinogen deaminase'	'porphobilinogen deaminase (original description: transcript offset:324 AED:0.24 eAED:0.24 QI:324|1|1|1|0.75|1|5|389|364) &'
FxaC_22g15910	1.57051	1.02556e-12	1.76516	1.08866e-16	Up	'7.12.4.2.1'	'Coenzyme metabolism.tetrapyrrol biosynthesis.protoporphyrin IX formation.coproporphyrinogen III oxidase activities.oxygen-dependent coproporphyrinogen III oxidase (HemF)'	'oxygen-dependent coproporphyrinogen III oxidase (HemF) (original description: transcript offset:296 AED:0.14 eAED:0.14 QI:296|1|1|1|1|1|8|369|387) &'
FxaC_2g36450	1.95357	1.66227e-13	2.23612	7.44236e-19	Up	'7.12.4.3'	'Coenzyme metabolism.tetrapyrrol biosynthesis.protoporphyrin IX formation.protoporphyrinogen IX oxidase'	'protoporphyrinogen IX oxidase (original description: transcript offset:113 AED:0.14 eAED:0.14 QI:113|0.87|0.88|1|1|1|9|487|544) &'
FxaC_1g39340	1.79926	0.015496	2.57932	1.57238e-06	Up	'7.12.6.3.1'	'Coenzyme metabolism.tetrapyrrol biosynthesis.chlorophyll metabolism.Mg-protoporphyrin IX monomethylester cyclase complex.catalytic component CRD1'	'catalytic component CRD1 of Mg-protoporphyrin IX monomethylester cyclase complex (original description: transcript offset:1055 AED:0.22 eAED:0.22 QI:1055|0.84|0.78|1|0.53|0.64|14|313|538) &'
FxaC_12g28810	2.39281	0.000680123	2.73454	6.50597e-06	Up	'7.12.6.5.1'	'Coenzyme metabolism.tetrapyrrol biosynthesis.chlorophyll metabolism.protochlorophyllide oxidoreductase (POR) activities.light-dependent POR'	'light-dependent protochlorophyllide oxidoreductase (original description: transcript offset:312 AED:0.07 eAED:0.07 QI:312|1|1|1|1|1|5|586|395) &'
FxaC_6g31980	-1.13859	1.41402e-05	-1.1744	3.51583e-06	Down	'7.12.6.6.1'	'Coenzyme metabolism.tetrapyrrol biosynthesis.chlorophyll metabolism.chlorophyll(ide) interconversions.chlorophyllide a oxygenase'	'chlorophyllide a oxygenase (original description: transcript offset:60 AED:0.14 eAED:0.14 QI:60|1|1|1|1|1|9|890|543) &'
FxaC_7g28760	-2.48582	1.21216e-12	-1.86573	7.8394e-09	Down	'7.12.6.6.1'	'Coenzyme metabolism.tetrapyrrol biosynthesis.chlorophyll metabolism.chlorophyll(ide) interconversions.chlorophyllide a oxygenase'	'chlorophyllide a oxygenase (original description: transcript offset:1 AED:0.07 eAED:0.07 QI:1|1|1|1|1|1|4|870|261) &'
FxaC_8g03300	-1.62855	3.6782e-09	-1.98378	4.05664e-13	Down	'7.12.6.6.1'	'Coenzyme metabolism.tetrapyrrol biosynthesis.chlorophyll metabolism.chlorophyll(ide) interconversions.chlorophyllide a oxygenase'	'chlorophyllide a oxygenase (original description: transcript offset:92 AED:0.14 eAED:0.14 QI:92|1|1|1|0.88|0.9|10|310|543) &'
FxaC_17g19680	1.1186	0.00146073	1.10654	0.00119624	Up	'7.12.6.6.3'	'Coenzyme metabolism.tetrapyrrol biosynthesis.chlorophyll metabolism.chlorophyll(ide) interconversions.geranylgeranyl reductase (ChlP)'	'geranylgeranyl reductase (ChlP) (original description: transcript offset:163 AED:0.01 eAED:0.01 QI:163|1|1|1|1|1|2|218|469) &'
FxaC_18g30890	1.93659	0.00543548	2.02557	0.00168822	Up	'7.12.6.6.3'	'Coenzyme metabolism.tetrapyrrol biosynthesis.chlorophyll metabolism.chlorophyll(ide) interconversions.geranylgeranyl reductase (ChlP)'	'geranylgeranyl reductase (ChlP) (original description: transcript offset:88 AED:0.01 eAED:0.01 QI:88|1|1|1|1|1|2|294|469) &'
FxaC_19g12900	2.47402	0.000277657	2.33666	0.000744625	Up	'7.12.6.6.3'	'Coenzyme metabolism.tetrapyrrol biosynthesis.chlorophyll metabolism.chlorophyll(ide) interconversions.geranylgeranyl reductase (ChlP)'	'geranylgeranyl reductase (ChlP) (original description: transcript offset:129 AED:0.01 eAED:0.01 QI:129|1|1|1|1|1|2|198|469) &'
FxaC_17g01580	-3.18533	1.73571e-18	-3.48641	1.21981e-21	Down	'7.12.6.7.3'	'Coenzyme metabolism.tetrapyrrol biosynthesis.chlorophyll metabolism.chlorophyll breakdown.magnesium dechelatase'	'magnesium dechelatase (original description: transcript offset:326 AED:0.10 eAED:0.10 QI:326|1|1|1|0.66|0.75|4|879|274) &'
FxaC_18g45170	-1.17711	1.26139e-10	-1.10532	1.04954e-09	Down	'7.12.6.7.3'	'Coenzyme metabolism.tetrapyrrol biosynthesis.chlorophyll metabolism.chlorophyll breakdown.magnesium dechelatase'	'magnesium dechelatase (original description: transcript offset:1386 AED:0.14 eAED:0.14 QI:1386|1|1|1|0.5|0.4|5|802|274) &'
FxaC_19g01280	-2.05856	0.0125946	-2.82465	0.00041687	Down	'7.12.6.7.3'	'Coenzyme metabolism.tetrapyrrol biosynthesis.chlorophyll metabolism.chlorophyll breakdown.magnesium dechelatase'	'magnesium dechelatase (original description: transcript offset:301 AED:0.19 eAED:0.19 QI:301|0.5|0.8|1|0.75|0.8|5|328|293) &'
FxaC_8g39250	-1.92977	3.13198e-05	-1.28449	0.00480288	Down	'7.12.6.7.3'	'Coenzyme metabolism.tetrapyrrol biosynthesis.chlorophyll metabolism.chlorophyll breakdown.magnesium dechelatase'	'magnesium dechelatase (original description: transcript offset:188 AED:0.35 eAED:0.35 QI:188|0.75|0.8|1|0.75|0.8|5|385|219) &'
FxaC_10g35850	-1.09232	0.0101221	-1.16022	0.00363222	Down	'7.12.6.7.5'	'Coenzyme metabolism.tetrapyrrol biosynthesis.chlorophyll metabolism.chlorophyll breakdown.pheophorbide a oxygenase (PAO)'	'pheophorbide a oxygenase (PAO) (original description: transcript offset:264 AED:0.04 eAED:0.04 QI:264|1|1|1|1|1|7|378|541) &'
FxaC_23g05330	2.30011	0.00210162	2.6365	4.92201e-05	Up	'7.13.6'	'Coenzyme metabolism.phylloquinone biosynthesis.1,4-dihydroxy-2-naphtoate-phytyltransferase'	'1,4-dihydroxy-2-naphtoate-phytyltransferase (original description: transcript offset:0 AED:0.32 eAED:0.32 QI:0|0.38|0.36|1|0.72|0.68|19|0|868) &'
FxaC_11g21700	1.9145	0.000860698	1.98139	0.000283923	Up	'7.2.2.1'	'Coenzyme metabolism.thiamine pyrophosphate biosynthesis.thiazole biosynthesis.biosynthetic protein (Thi4)'	'biosynthetic protein (Thi4) (original description: transcript offset:150 AED:0.15 eAED:0.15 QI:150|1|1|1|1|1|3|1144|360) &'
FxaC_9g30880	3.70422	4.82612e-21	4.16131	6.26539e-30	Up	'7.2.2.1'	'Coenzyme metabolism.thiamine pyrophosphate biosynthesis.thiazole biosynthesis.biosynthetic protein (Thi4)'	'biosynthetic protein (Thi4) (original description: transcript offset:167 AED:0.18 eAED:0.18 QI:167|1|1|1|1|1|3|528|361) &'
FxaC_6g16890	-3.71463	1.93385e-30	-1.95615	2.31086e-13	Down	'7.4.1.2'	'Coenzyme metabolism.coenzyme A biosynthesis.pantothenate biosynthesis.pantoate:beta-alanine ligase'	'pantoate:beta-alanine ligase (original description: transcript offset:0 AED:0.21 eAED:0.21 QI:0|0.8|0.66|1|0.6|0.33|6|1129|100) &'
FxaC_13g03460	-1.4592	1.86041e-17	-1.41958	6.39134e-17	Down	'7.4.2'	'Coenzyme metabolism.coenzyme A biosynthesis.pantothenate kinase'	'pantothenate kinase (original description: transcript offset:0 AED:0.24 eAED:0.24 QI:0|0.77|0.8|1|1|1|10|333|440) &'
FxaC_10g20510	-1.31732	1.77638e-12	-1.23141	2.44349e-11	Down	'7.5.1.2'	'Coenzyme metabolism.tetrahydrofolate biosynthesis.p-aminobenzoate biosynthesis.aminodeoxychorismate lyase'	'aminodeoxychorismate lyase (original description: transcript offset:203 AED:0.14 eAED:0.14 QI:203|1|1|1|0.83|0.76|13|2946|421) &'
FxaC_28g11110	1.32084	0.0237932	1.57226	0.00150097	Up	'7.5.6'	'Coenzyme metabolism.tetrahydrofolate biosynthesis.folyl-polyglutamate synthetase'	'folyl-polyglutamate synthetase (original description: transcript offset:197 AED:0.21 eAED:0.21 QI:197|1|1|1|1|1|16|733|534) &'
FxaC_11g40390	1.1985	0.00235098	1.2349	0.000965796	Up	'7.7.1.1'	'Coenzyme metabolism.pyridoxalphosphate biosynthesis.pyridoxal 5-phosphate synthase complex.synthase component'	'synthase component of pyridoxal 5-phosphate synthase complex (original description: transcript offset:0 AED:0.35 eAED:0.35 QI:0|0.88|0.8|1|0.88|0.8|10|291|920) &'
FxaC_14g34460	-1.16356	0.000407562	-1.63615	1.50829e-07	Down	'7.8.1.1'	'Coenzyme metabolism.prenylquinone biosynthesis.4-hydroxybenzoate biosynthesis.p-coumarate:CoA ligase'	'p-coumarate:CoA ligase (original description: transcript offset:161 AED:0.14 eAED:0.14 QI:161|1|1|1|1|1|5|442|561) &'
FxaC_26g02910	-3.42519	1.09947e-40	-3.75286	2.61971e-47	Down	'7.8.1.1'	'Coenzyme metabolism.prenylquinone biosynthesis.4-hydroxybenzoate biosynthesis.p-coumarate:CoA ligase'	'p-coumarate:CoA ligase (original description: transcript offset:2408 AED:0.07 eAED:0.07 QI:2408|1|1|1|1|0.75|4|324|86) &'
FxaC_10g18360	-1.64049	4.84596e-05	-2.00528	3.07947e-07	Down	'7.8.2.1'	'Coenzyme metabolism.prenylquinone biosynthesis.solanesyl diphosphate synthase activities.solanesyl diphosphate synthase (SPS1/2)'	'solanesyl diphosphate synthase (SPS1/2) (original description: transcript offset:897 AED:0.28 eAED:0.28 QI:897|1|1|1|0.8|0.83|6|1237|293) &'
FxaC_15g39410	1.18188	0.00282592	1.332	0.000201009	Up	'7.8.4.2'	'Coenzyme metabolism.prenylquinone biosynthesis.plastoquinone biosynthesis.MSBQ-methyltransferase (APG1)'	'MSBQ-methyltransferase (APG1) (original description: transcript offset:143 AED:0.14 eAED:0.14 QI:143|1|1|1|0.75|0.6|5|2766|659) &'
FxaC_17g09000	-3.47525	1.36237e-64	-3.03242	1.85336e-55	Down	'7.9.1.2'	'Coenzyme metabolism.NAD/NADP biosynthesis.de-novo pathway.quinolinate synthase'	'quinolinate synthase (original description: transcript offset:133 AED:0.23 eAED:0.23 QI:133|1|1|1|1|1|7|385|733) &'
FxaC_18g39450	-2.89189	4.10723e-52	-2.56888	8.06285e-45	Down	'7.9.1.2'	'Coenzyme metabolism.NAD/NADP biosynthesis.de-novo pathway.quinolinate synthase'	'quinolinate synthase (original description: transcript offset:247 AED:0.20 eAED:0.20 QI:247|1|1|1|1|1|7|488|771) &'
FxaC_19g07250	-2.96639	2.24052e-36	-2.11229	9.87599e-23	Down	'7.9.1.2'	'Coenzyme metabolism.NAD/NADP biosynthesis.de-novo pathway.quinolinate synthase'	'quinolinate synthase (original description: transcript offset:46 AED:0.21 eAED:0.21 QI:46|1|1|1|1|1|7|446|731) &'
FxaC_20g07500	-3.04363	6.81564e-31	-2.89854	3.09839e-30	Down	'7.9.1.2'	'Coenzyme metabolism.NAD/NADP biosynthesis.de-novo pathway.quinolinate synthase'	'quinolinate synthase (original description: transcript offset:54 AED:0.07 eAED:0.07 QI:54|1|1|1|1|1|7|386|735) &'
FxaC_24g22360	1.46401	0.00194152	1.22726	0.0165518	Up	'7.9.6.1'	'Coenzyme metabolism.NAD/NADP biosynthesis.NAD homeostasis.nicotinate N-methyltransferase'	'nicotinate N-methyltransferase (original description: transcript offset:186 AED:0.29 eAED:0.29 QI:186|1|1|1|1|1|4|396|358) &'
FxaC_5g31040	-1.53831	4.91365e-17	-1.24451	7.26902e-12	Down	'8.1.1.1'	'Polyamine metabolism.putrescine biosynthesis.plastidial/nuclear pathway.arginine decarboxylase'	'arginine decarboxylase (original description: transcript offset:0 AED:0.16 eAED:0.16 QI:0|-1|0|1|-1|1|1|0|717) &'
FxaC_7g08490	-1.55871	1.04961e-19	-1.40463	1.35671e-16	Down	'8.1.1.1'	'Polyamine metabolism.putrescine biosynthesis.plastidial/nuclear pathway.arginine decarboxylase'	'arginine decarboxylase (original description: transcript offset:0 AED:0.13 eAED:0.13 QI:0|-1|0|1|-1|1|1|0|719) &'
FxaC_8g28960	-1.50102	4.89186e-17	-1.34266	3.19e-14	Down	'8.1.1.1'	'Polyamine metabolism.putrescine biosynthesis.plastidial/nuclear pathway.arginine decarboxylase'	'arginine decarboxylase (original description: transcript offset:0 AED:0.14 eAED:0.14 QI:0|-1|0|1|-1|1|1|0|719) &'
FxaC_13g11240	-2.66709	0.00427495	-2.79624	0.00163975	Down	'8.1.2.1'	'Polyamine metabolism.putrescine biosynthesis.cytosolic pathway.ornithine decarboxylase'	'ornithine decarboxylase (original description: transcript offset:0 AED:0.37 eAED:0.37 QI:0|-1|0|1|-1|1|1|0|420) &'
FxaC_13g10290	-1.7959	3.53012e-21	-1.99492	3.9939e-26	Down	'8.2.1'	'Polyamine metabolism.spermidine biosynthesis.S-adenosyl methionine decarboxylase'	'S-adenosyl methionine decarboxylase (original description: transcript offset:0 AED:0.22 eAED:0.22 QI:0|-1|0|1|-1|1|1|0|359) &'
FxaC_16g23160	-2.06025	1.0243e-26	-2.13585	2.9054e-29	Down	'8.2.1'	'Polyamine metabolism.spermidine biosynthesis.S-adenosyl methionine decarboxylase'	'S-adenosyl methionine decarboxylase (original description: transcript offset:535 AED:0.00 eAED:0.00 QI:535|1|1|1|0|0|3|228|359) &'
FxaC_18g45880	-1.61728	8.36625e-14	-1.25015	3.31314e-09	Down	'8.5.1'	'Polyamine metabolism.polyamine degradation.copper-containing amine oxidase (CuAO)'	'copper-containing amine oxidase (CuAO) (original description: transcript offset:3184 AED:0.07 eAED:0.07 QI:3184|1|1|1|0.83|0.71|7|243|732) &'
FxaC_25g02020	-2.77773	1.43984e-05	-1.95194	0.000960977	Down	'8.5.2.1'	'Polyamine metabolism.polyamine degradation.FAD-dependent polyamine oxidase activities.cytosolic polyamine oxidase (PAO1)'	'cytosolic polyamine oxidase (PAO1) (original description: transcript offset:37 AED:0.17 eAED:0.17 QI:37|1|1|1|1|0.9|10|323|491) &'
FxaC_28g37160	-2.80695	1.9616e-14	-3.29496	1.61055e-18	Down	'8.5.2.1'	'Polyamine metabolism.polyamine degradation.FAD-dependent polyamine oxidase activities.cytosolic polyamine oxidase (PAO1)'	'cytosolic polyamine oxidase (PAO1) (original description: transcript offset:36 AED:0.23 eAED:0.23 QI:36|1|1|1|0.88|1|10|421|491) &'
FxaC_23g60970	-1.70675	0.0228861	-2.2329	0.00138688	Down	'8.5.2.2'	'Polyamine metabolism.polyamine degradation.FAD-dependent polyamine oxidase activities.peroxisomal polyamine oxidase (PAO2/3/4)'	'peroxisomal polyamine oxidase (PAO2/3/4) (original description: transcript offset:474 AED:0.16 eAED:0.16 QI:474|0.6|0.72|1|0.6|0.63|11|288|487) &'
FxaC_1g10880	-1.78316	1.89278e-29	-2.06462	6.05517e-39	Down	'9.1.1.3'	'Secondary metabolism.terpenoids.mevalonate pathway.3-hydroxy-3-methylglutaryl-CoA reductase'	'3-hydroxy-3-methylglutaryl-CoA reductase (original description: transcript offset:189 AED:0.08 eAED:0.08 QI:189|1|1|1|1|1|4|555|576) &'
FxaC_6g20740	1.29729	2.74699e-14	1.11679	1.02583e-10	Up	'9.1.1.3'	'Secondary metabolism.terpenoids.mevalonate pathway.3-hydroxy-3-methylglutaryl-CoA reductase'	'3-hydroxy-3-methylglutaryl-CoA reductase (original description: transcript offset:0 AED:0.20 eAED:0.20 QI:0|-1|0|1|-1|1|1|0|596) &'
FxaC_7g15390	1.56369	1.23774e-17	1.32697	5.3646e-13	Up	'9.1.1.3'	'Secondary metabolism.terpenoids.mevalonate pathway.3-hydroxy-3-methylglutaryl-CoA reductase'	'3-hydroxy-3-methylglutaryl-CoA reductase (original description: transcript offset:0 AED:0.11 eAED:0.11 QI:0|-1|0|1|-1|1|1|0|596) &'
FxaC_18g08610	1.39907	0.000849	1.63532	1.28966e-05	Up	'9.1.2.1.1'	'Secondary metabolism.terpenoids.methylerythritol phosphate (MEP) pathway.1-deoxy-d-xylulose 5-phosphate import.D-xylulose kinase'	'D-xylulose kinase (original description: transcript offset:428 AED:0.21 eAED:0.21 QI:428|0.81|0.86|1|1|1|23|240|1270) &'
FxaC_2g25920	-1.32235	5.08236e-05	-1.94839	8.38819e-10	Down	'9.1.2.2'	'Secondary metabolism.terpenoids.methylerythritol phosphate (MEP) pathway.1-deoxy-D-xylulose 5-phosphate synthase (DXS)'	'1-deoxy-D-xylulose 5-phosphate synthase (DXS) (original description: transcript offset:145 AED:0.08 eAED:0.08 QI:145|1|1|1|1|1|10|442|714) &'
FxaC_4g18450	-1.99726	0.000379271	-3.03319	1.21814e-07	Down	'9.1.2.2'	'Secondary metabolism.terpenoids.methylerythritol phosphate (MEP) pathway.1-deoxy-D-xylulose 5-phosphate synthase (DXS)'	'1-deoxy-D-xylulose 5-phosphate synthase (DXS) (original description: transcript offset:228 AED:0.07 eAED:0.07 QI:228|1|1|1|1|1|10|463|714) &'
FxaC_5g05380	-1.70244	8.77933e-13	-1.61079	3.61608e-12	Down	'9.1.2.2'	'Secondary metabolism.terpenoids.methylerythritol phosphate (MEP) pathway.1-deoxy-D-xylulose 5-phosphate synthase (DXS)'	'1-deoxy-D-xylulose 5-phosphate synthase (DXS) (original description: transcript offset:222 AED:0.12 eAED:0.12 QI:222|0.88|0.9|1|1|1|10|276|728) &'
FxaC_4g25790	-1.57504	0.00265239	-1.44209	0.00424787	Down	'9.1.3.1.2'	'Secondary metabolism.terpenoids.isoprenyl diphosphate biosynthesis.geranyl diphosphate synthase complex.catalytic subunit LSU'	'catalytic subunit of geranyl diphosphate synthase complex (original description: transcript offset:0 AED:0.22 eAED:0.22 QI:0|-1|0|1|-1|1|1|0|360) &'
FxaC_4g25790	-1.57504	0.00265239	-1.44209	0.00424787	Down	'9.1.3.3'	'Secondary metabolism.terpenoids.isoprenyl diphosphate biosynthesis.isoprenyl diphosphate synthase'	'isoprenyl diphosphate synthase (original description: transcript offset:0 AED:0.22 eAED:0.22 QI:0|-1|0|1|-1|1|1|0|360) &'
FxaC_10g03810	-1.40952	1.06712e-19	-2.48349	6.78418e-55	Down	'9.1.4.2'	'Secondary metabolism.terpenoids.terpene biosynthesis.mono-/sesquiterpene-/diterpene synthase'	'mono-/sesquiterpene-/diterpene synthase (original description: transcript offset:120 AED:0.22 eAED:0.22 QI:120|1|1|1|1|1|6|945|608) &'
FxaC_10g03870	-1.66346	6.28961e-27	-2.59755	8.60377e-61	Down	'9.1.4.2'	'Secondary metabolism.terpenoids.terpene biosynthesis.mono-/sesquiterpene-/diterpene synthase'	'mono-/sesquiterpene-/diterpene synthase (original description: transcript offset:107 AED:0.37 eAED:0.37 QI:107|1|1|1|1|1|6|113|584) &'
FxaC_12g47470	-1.48857	3.22518e-21	-2.59267	1.04568e-58	Down	'9.1.4.2'	'Secondary metabolism.terpenoids.terpene biosynthesis.mono-/sesquiterpene-/diterpene synthase'	'mono-/sesquiterpene-/diterpene synthase (original description: transcript offset:149 AED:0.06 eAED:0.06 QI:149|1|1|1|1|1|6|1535|509) &'
FxaC_18g39410	-2.1685	0.026471	-2.84929	0.002158	Down	'9.1.4.2'	'Secondary metabolism.terpenoids.terpene biosynthesis.mono-/sesquiterpene-/diterpene synthase'	'mono-/sesquiterpene-/diterpene synthase (original description: transcript offset:0 AED:0.10 eAED:0.10 QI:0|0.33|0|1|1|1|7|0|565) &'
FxaC_28g00740	-1.33599	3.08107e-07	-2.35764	9.53205e-19	Down	'9.1.4.2'	'Secondary metabolism.terpenoids.terpene biosynthesis.mono-/sesquiterpene-/diterpene synthase'	'mono-/sesquiterpene-/diterpene synthase (original description: transcript offset:0 AED:0.11 eAED:0.12 QI:0|0.93|0.86|1|0.86|0.86|30|247|1878) &'
FxaC_13g48620	-1.26438	5.19985e-12	-1.50649	6.02656e-17	Down	'9.1.4.3'	'Secondary metabolism.terpenoids.terpene biosynthesis.triterpenoid synthase'	'triterpenoid synthase (original description: transcript offset:501 AED:0.15 eAED:0.15 QI:501|0.82|0.83|1|0.82|0.88|18|953|754) &'
FxaC_21g21750	1.09377	6.01058e-09	1.0012	1.23483e-07	Up	'9.1.4.3'	'Secondary metabolism.terpenoids.terpene biosynthesis.triterpenoid synthase'	'triterpenoid synthase (original description: transcript offset:238 AED:0.09 eAED:0.09 QI:238|1|1|1|0.87|0.77|9|262|759) &'
FxaC_22g19870	-4.72706	1.0371e-37	-7.11082	1.59036e-50	Down	'9.1.4.3'	'Secondary metabolism.terpenoids.terpene biosynthesis.triterpenoid synthase'	'triterpenoid synthase (original description: transcript offset:19 AED:0.32 eAED:0.31 QI:19|0.86|0.87|1|1|1|16|254|767) &'
FxaC_23g01780	-4.35177	4.35746e-49	-10.3255	5.76944e-78	Down	'9.1.4.3'	'Secondary metabolism.terpenoids.terpene biosynthesis.triterpenoid synthase'	'triterpenoid synthase (original description: transcript offset:0 AED:0.18 eAED:0.16 QI:0|0.92|0.93|1|1|1|15|791|798) &'
FxaC_24g45360	1.28029	2.77619e-12	1.32568	2.1375e-13	Up	'9.1.4.3'	'Secondary metabolism.terpenoids.terpene biosynthesis.triterpenoid synthase'	'triterpenoid synthase (original description: transcript offset:215 AED:0.06 eAED:0.06 QI:215|1|1|1|0.87|0.77|9|2658|759) &'
FxaC_7g08130	1.4021	7.77632e-10	1.7574	2.10318e-16	Up	'9.1.5.1'	'Secondary metabolism.terpenoids.cycloartenol biosynthesis.squalene synthase'	'squalene synthase (original description: transcript offset:363 AED:0.34 eAED:0.34 QI:363|0.91|0.92|1|0.83|0.92|13|0|393) &'
FxaC_5g02160	-1.12829	6.24639e-08	-1.21377	2.20979e-09	Down	'9.1.5.2'	'Secondary metabolism.terpenoids.cycloartenol biosynthesis.squalene epoxidase'	'squalene epoxidase (original description: transcript offset:137 AED:0.07 eAED:0.07 QI:137|0.85|0.87|1|1|1|8|1826|539) &'
FxaC_8g37890	-2.74522	3.55253e-05	-2.56856	4.46077e-05	Down	'9.1.5.2'	'Secondary metabolism.terpenoids.cycloartenol biosynthesis.squalene epoxidase'	'squalene epoxidase (original description: transcript offset:256 AED:0.21 eAED:0.20 QI:256|0.85|0.87|1|1|1|8|4682|557) &'
FxaC_13g48620	-1.26438	5.19985e-12	-1.50649	6.02656e-17	Down	'9.1.5.3'	'Secondary metabolism.terpenoids.cycloartenol biosynthesis.cycloartenol synthase'	'cycloartenol synthase (original description: transcript offset:501 AED:0.15 eAED:0.15 QI:501|0.82|0.83|1|0.82|0.88|18|953|754) &'
FxaC_21g19080	-3.26358	2.9822e-55	-2.48204	2.44463e-38	Down	'9.1.6.1.1'	'Secondary metabolism.terpenoids.carotenoid biosynthesis.carotenes.phytoene synthase (PSY)'	'phytoene synthase (PSY) (original description: transcript offset:374 AED:0.21 eAED:0.21 QI:374|1|1|1|1|1|5|251|398) &'
FxaC_22g16280	-2.85149	2.01943e-55	-2.86853	2.18311e-57	Down	'9.1.6.1.1'	'Secondary metabolism.terpenoids.carotenoid biosynthesis.carotenes.phytoene synthase (PSY)'	'phytoene synthase (PSY) (original description: transcript offset:334 AED:0.13 eAED:0.13 QI:334|1|1|1|0.75|0.8|5|135|398) &'
FxaC_23g61130	-3.13059	6.59841e-53	-3.34102	6.43816e-60	Down	'9.1.6.1.1'	'Secondary metabolism.terpenoids.carotenoid biosynthesis.carotenes.phytoene synthase (PSY)'	'phytoene synthase (PSY) (original description: transcript offset:754 AED:0.13 eAED:0.13 QI:754|1|1|1|1|1|5|237|397) &'
FxaC_24g47580	-2.98676	1.27345e-32	-3.4479	8.24496e-41	Down	'9.1.6.1.1'	'Secondary metabolism.terpenoids.carotenoid biosynthesis.carotenes.phytoene synthase (PSY)'	'phytoene synthase (PSY) (original description: transcript offset:459 AED:0.17 eAED:0.17 QI:459|1|1|1|0.75|0.8|5|138|398) &'
FxaC_26g00330	-1.7606	4.11756e-07	-1.68931	4.43605e-07	Down	'9.1.6.2.1.1'	'Secondary metabolism.terpenoids.carotenoid biosynthesis.xanthophylls.carotenoid hydroxylase activities.carotenoid beta-ring hydroxylase (BCH)'	'carotenoid beta ring hydroxylase (original description: transcript offset:170 AED:0.14 eAED:0.14 QI:170|1|1|1|1|1|7|306|308) &'
FxaC_27g46710	-1.17971	0.000136923	-1.3621	3.85338e-06	Down	'9.1.6.2.1.1'	'Secondary metabolism.terpenoids.carotenoid biosynthesis.xanthophylls.carotenoid hydroxylase activities.carotenoid beta-ring hydroxylase (BCH)'	'carotenoid beta ring hydroxylase (original description: transcript offset:182 AED:0.14 eAED:0.14 QI:182|1|1|1|1|1|7|443|311) &'
FxaC_27g50090	-1.75501	1.16784e-05	-1.0415	0.0108527	Down	'9.1.6.2.1.1'	'Secondary metabolism.terpenoids.carotenoid biosynthesis.xanthophylls.carotenoid hydroxylase activities.carotenoid beta-ring hydroxylase (BCH)'	'carotenoid beta ring hydroxylase (original description: transcript offset:173 AED:0.17 eAED:0.17 QI:173|1|1|1|1|1|7|297|311) &'
FxaC_3g17700	-1.8782	1.4281e-06	-2.52878	1.2919e-10	Down	'9.1.6.2.3'	'Secondary metabolism.terpenoids.carotenoid biosynthesis.xanthophylls.zeaxanthin epoxidase (ZEP)'	'zeaxanthin epoxidase (ZEP) (original description: transcript offset:243 AED:0.12 eAED:0.12 QI:243|1|1|1|1|1|16|314|660) &'
FxaC_17g27220	-1.67271	4.39166e-08	-2.44566	4.90447e-15	Down	'9.1.6.2.4'	'Secondary metabolism.terpenoids.carotenoid biosynthesis.xanthophylls.neoxanthin synthase (ABA4)'	'neoxanthin synthase (ABA4) (original description: transcript offset:101 AED:0.30 eAED:0.30 QI:101|0.4|0.36|0.90|0.9|0.81|11|0|579) &'
FxaC_18g23860	-1.00261	3.3583e-06	-1.4412	2.78905e-12	Down	'9.1.6.2.4'	'Secondary metabolism.terpenoids.carotenoid biosynthesis.xanthophylls.neoxanthin synthase (ABA4)'	'neoxanthin synthase (ABA4) (original description: transcript offset:145 AED:0.09 eAED:0.09 QI:145|1|1|1|0.8|0.5|6|2046|134) &'
FxaC_20g22300	-1.9093	1.07484e-13	-2.27533	9.82315e-19	Down	'9.1.6.2.4'	'Secondary metabolism.terpenoids.carotenoid biosynthesis.xanthophylls.neoxanthin synthase (ABA4)'	'neoxanthin synthase (ABA4) (original description: transcript offset:93 AED:0.16 eAED:0.16 QI:93|0.83|0.85|1|0.16|0.42|7|610|284) &'
FxaC_15g16270	3.82398	3.38177e-22	3.45633	5.35401e-17	Up	'9.1.6.2.5'	'Secondary metabolism.terpenoids.carotenoid biosynthesis.xanthophylls.neoxanthin biosynthesis cofactor (NXD1)'	'NXD1 neoxanthin biosynthesis cofactor (original description: transcript offset:0 AED:0.16 eAED:0.16 QI:0|0.5|0.57|0.85|1|1|7|902|1008) &'
FxaC_21g49400	-2.96551	1.48959e-50	-3.37719	9.56796e-63	Down	'9.2.1.1.1'	'Secondary metabolism.phenolics.p-coumaroyl-CoA biosynthesis.phenylalanine ammonia lyase activity.phenylalanine ammonia lyase (PAL)'	'phenylalanine ammonia lyase (PAL) (original description: transcript offset:166 AED:0.01 eAED:0.01 QI:166|1|1|1|1|1|2|219|724) &'
FxaC_23g25910	-2.38315	0.001429	-2.53072	0.000738838	Down	'9.2.1.1.1'	'Secondary metabolism.phenolics.p-coumaroyl-CoA biosynthesis.phenylalanine ammonia lyase activity.phenylalanine ammonia lyase (PAL)'	'phenylalanine ammonia lyase (PAL) (original description: transcript offset:177 AED:0.04 eAED:0.04 QI:177|1|1|1|1|1|2|253|724) &'
FxaC_24g21130	-2.07766	2.30798e-33	-2.33646	1.67745e-41	Down	'9.2.1.1.1'	'Secondary metabolism.phenolics.p-coumaroyl-CoA biosynthesis.phenylalanine ammonia lyase activity.phenylalanine ammonia lyase (PAL)'	'phenylalanine ammonia lyase (PAL) (original description: transcript offset:352 AED:0.00 eAED:0.00 QI:352|1|1|1|1|1|2|260|724) &'
FxaC_26g18320	-2.12131	1.39166e-22	-2.2062	7.75225e-25	Down	'9.2.1.1.1'	'Secondary metabolism.phenolics.p-coumaroyl-CoA biosynthesis.phenylalanine ammonia lyase activity.phenylalanine ammonia lyase (PAL)'	'phenylalanine ammonia lyase (PAL) (original description: transcript offset:205 AED:0.05 eAED:0.05 QI:205|1|1|1|1|1|2|665|718) &'
FxaC_28g17130	-1.86847	1.52411e-24	-2.02417	6.53305e-29	Down	'9.2.1.1.1'	'Secondary metabolism.phenolics.p-coumaroyl-CoA biosynthesis.phenylalanine ammonia lyase activity.phenylalanine ammonia lyase (PAL)'	'phenylalanine ammonia lyase (PAL) (original description: transcript offset:208 AED:0.01 eAED:0.01 QI:208|1|1|1|1|1|2|299|718) &'
FxaC_21g30080	2.25223	2.80702e-26	2.17057	1.39069e-24	Up	'9.2.1.1.2'	'Secondary metabolism.phenolics.p-coumaroyl-CoA biosynthesis.phenylalanine ammonia lyase activity.proteolytic phenylalanine ammonia-lyase regulator (KFB-PAL)'	'proteolytic phenylalanine ammonia-lyase regulator (KFB-PAL) (original description: transcript offset:0 AED:0.25 eAED:0.25 QI:0|-1|0|1|-1|1|1|0|359) &'
FxaC_21g41850	1.23465	0.00567702	1.90525	3.06224e-08	Up	'9.2.1.1.2'	'Secondary metabolism.phenolics.p-coumaroyl-CoA biosynthesis.phenylalanine ammonia lyase activity.proteolytic phenylalanine ammonia-lyase regulator (KFB-PAL)'	'proteolytic phenylalanine ammonia-lyase regulator (KFB-PAL) (original description: transcript offset:0 AED:0.22 eAED:0.22 QI:0|-1|0|1|-1|1|1|0|328) &'
FxaC_9g01400	1.50258	1.55305e-13	1.87641	4.46282e-22	Up	'9.2.1.1.2'	'Secondary metabolism.phenolics.p-coumaroyl-CoA biosynthesis.phenylalanine ammonia lyase activity.proteolytic phenylalanine ammonia-lyase regulator (KFB-PAL)'	'proteolytic phenylalanine ammonia-lyase regulator (KFB-PAL) (original description: transcript offset:0 AED:0.12 eAED:0.12 QI:0|0.5|0.33|1|0.5|0.66|3|682|719) &'
FxaC_2g08270	-2.18893	8.79277e-11	-2.12711	6.82468e-11	Down	'9.2.1.1.3'	'Secondary metabolism.phenolics.p-coumaroyl-CoA biosynthesis.phenylalanine ammonia lyase activity.phenylpropanoid biosynthesis regulator (SAGL1)'	'phenylpropanoid biosynthesis regulator (SAGL1) (original description: transcript offset:0 AED:0.12 eAED:0.12 QI:0|0.81|0.75|1|0.72|0.58|12|2625|446) &'
FxaC_3g03740	-1.55728	1.48837e-06	-1.52339	1.21257e-06	Down	'9.2.1.1.3'	'Secondary metabolism.phenolics.p-coumaroyl-CoA biosynthesis.phenylalanine ammonia lyase activity.phenylpropanoid biosynthesis regulator (SAGL1)'	'phenylpropanoid biosynthesis regulator (SAGL1) (original description: transcript offset:21 AED:0.10 eAED:0.10 QI:21|0.8|0.81|1|1|1|11|2505|382) &'
FxaC_4g36420	-2.52339	6.31462e-06	-1.25195	0.0235668	Down	'9.2.1.1.3'	'Secondary metabolism.phenolics.p-coumaroyl-CoA biosynthesis.phenylalanine ammonia lyase activity.phenylpropanoid biosynthesis regulator (SAGL1)'	'phenylpropanoid biosynthesis regulator (SAGL1) (original description: transcript offset:81 AED:0.09 eAED:0.09 QI:81|0.90|0.91|1|0.81|0.83|12|2309|388) &'
FxaC_14g34460	-1.16356	0.000407562	-1.63615	1.50829e-07	Down	'9.2.1.3'	'Secondary metabolism.phenolics.p-coumaroyl-CoA biosynthesis.4-coumarate:CoA ligase (4CL)'	'4-coumarate:CoA ligase (4CL) (original description: transcript offset:161 AED:0.14 eAED:0.14 QI:161|1|1|1|1|1|5|442|561) &'
FxaC_26g02910	-3.42519	1.09947e-40	-3.75286	2.61971e-47	Down	'9.2.1.3'	'Secondary metabolism.phenolics.p-coumaroyl-CoA biosynthesis.4-coumarate:CoA ligase (4CL)'	'4-coumarate:CoA ligase (4CL) (original description: transcript offset:2408 AED:0.07 eAED:0.07 QI:2408|1|1|1|1|0.75|4|324|86) &'
FxaC_25g01510	-3.03549	7.28439e-20	-3.20428	5.47063e-21	Down	'9.2.2.1.1.1'	'Secondary metabolism.phenolics.flavonoid biosynthesis.chalcones.chalcone synthase activity.chalcone synthase (CHS)'	'chalcone synthase (original description: transcript offset:136 AED:0.09 eAED:0.09 QI:136|0.33|0.5|1|0.33|0.5|4|274|763) &'
FxaC_26g41630	-2.28665	0.0365214	-2.44938	0.0214676	Down	'9.2.2.1.1.1'	'Secondary metabolism.phenolics.flavonoid biosynthesis.chalcones.chalcone synthase activity.chalcone synthase (CHS)'	'chalcone synthase (original description: transcript offset:118 AED:0.10 eAED:0.10 QI:118|0.33|0.5|1|0.33|0.5|4|268|763) &'
FxaC_26g16570	-1.57849	3.40346e-15	-1.16523	4.2131e-09	Down	'9.2.2.2.1'	'Secondary metabolism.phenolics.flavonoid biosynthesis.flavanones.chalcone isomerase'	'chalcone isomerase (original description: transcript offset:490 AED:0.34 eAED:0.34 QI:490|1|1|1|1|1|4|758|237) &'
FxaC_2g17300	-2.32748	5.25463e-45	-2.30362	7.08237e-45	Down	'9.2.2.4.3'	'Secondary metabolism.phenolics.flavonoid biosynthesis.dihydroflavonols.flavanone 3-hydroxylase'	'flavanone 3-hydroxylase (original description: transcript offset:169 AED:0.05 eAED:0.05 QI:169|1|1|1|1|1|3|202|364) &'
FxaC_7g03630	1.15656	9.72887e-10	1.1334	1.52845e-09	Up	'9.2.2.6.1'	'Secondary metabolism.phenolics.flavonoid biosynthesis.flavonol glycosides.flavonol 3-O-glycosyltransferase'	'flavonol 3-O-glycosyltransferase (original description: transcript offset:0 AED:0.19 eAED:0.19 QI:0|-1|0|1|-1|1|1|0|467) &'
FxaC_15g08490	1.44031	1.39591e-08	1.3607	7.90143e-08	Up	'9.2.2.6.3'	'Secondary metabolism.phenolics.flavonoid biosynthesis.flavonol glycosides.flavonol-3-O-glycoside rhamnosyltransferase'	'flavonol-3-O-glycoside rhamnosyltransferase (original description: transcript offset:0 AED:0.02 eAED:0.02 QI:0|-1|0|1|-1|1|1|0|472) &'
FxaC_24g26720	-1.89485	9.90513e-26	-2.04415	3.95567e-30	Down	'9.2.2.7.1'	'Secondary metabolism.phenolics.flavonoid biosynthesis.aurones.aureusidin synthase'	'aureusidin synthase (original description: transcript offset:0 AED:0.17 eAED:0.17 QI:0|-1|0|1|-1|1|1|142|603) &'
FxaC_9g50550	2.70145	2.95178e-23	1.34772	9.6228e-05	Up	'9.2.2.7.1'	'Secondary metabolism.phenolics.flavonoid biosynthesis.aurones.aureusidin synthase'	'aureusidin synthase (original description: transcript offset:0 AED:0.39 eAED:0.39 QI:0|0|0|1|0|0|2|0|1172) &'
FxaC_5g17520	-5.18104	3.28144e-88	-4.59117	7.36488e-83	Down	'9.2.2.8.2'	'Secondary metabolism.phenolics.flavonoid biosynthesis.isoflavonoids.2-hydroxyisoflavanone dehydratase'	'2-hydroxyisoflavanone dehydratase (original description: transcript offset:0 AED:0.02 eAED:0.02 QI:0|-1|0|1|-1|1|1|0|326) &'
FxaC_6g44880	-3.15071	1.02349e-58	-3.08861	8.58871e-59	Down	'9.2.2.9.1'	'Secondary metabolism.phenolics.flavonoid biosynthesis.anthocyanidins.dihydroflavonol 4-reductase'	'dihydroflavonol 4-reductase (original description: transcript offset:1236 AED:0.12 eAED:0.12 QI:1236|0.90|0.91|1|0.90|0.83|12|310|355) &'
FxaC_8g06300	-2.07461	4.78415e-10	-1.91609	2.15662e-09	Down	'9.2.2.9.1'	'Secondary metabolism.phenolics.flavonoid biosynthesis.anthocyanidins.dihydroflavonol 4-reductase'	'dihydroflavonol 4-reductase (original description: transcript offset:119 AED:0.32 eAED:0.29 QI:119|0.66|0.85|0.85|1|1|7|264|368) &'
FxaC_17g01530	-2.79136	0.00110776	-2.93266	0.000629777	Down	'9.2.2.9.2'	'Secondary metabolism.phenolics.flavonoid biosynthesis.anthocyanidins.anthocyanidin synthase'	'anthocyanidin synthase (original description: transcript offset:125 AED:0.03 eAED:0.03 QI:125|1|1|1|1|1|2|369|383) &'
FxaC_20g01370	-2.02575	5.14991e-18	-1.43151	2.16357e-10	Down	'9.2.2.9.2'	'Secondary metabolism.phenolics.flavonoid biosynthesis.anthocyanidins.anthocyanidin synthase'	'anthocyanidin synthase (original description: transcript offset:0 AED:0.19 eAED:0.19 QI:0|0|0.5|1|1|1|2|223|397) &'
FxaC_15g32940	1.41293	0.00298447	1.35205	0.0041495	Up	'9.4.1.1'	'Secondary metabolism.betaines.glycinebetaine biosynthesis.choline monooxygenase'	'choline monooxygenase (original description: transcript offset:301 AED:0.13 eAED:0.13 QI:301|1|1|1|1|1|10|1113|416) &'
FxaC_21g19120	-1.01004	0.00632995	-1.14957	0.000831292	Down	'9.5.1.6.4'	'Secondary metabolism.glucosinolates.glucosinolate biosynthesis.benzenic and indolic core structure.glutathione S-transferase'	'glutathione S-transferase (original description: transcript offset:1275 AED:0.09 eAED:0.09 QI:1275|1|1|1|1|1|3|308|214) &'

### Sheet: MapMan bins enrich Direct targ.
Supplementary Data Set S5. MapMan bins enrichment analysis
Enriched categories for FaRIF direct targets
Category	bincode	p.value	BY	inS_inC	outS_inC
'RNA biosynthesis.transcriptional regulation	'15.5	1.94519e-29	1.64487e-25	151	6223
'RNA biosynthesis	'15	7.40391e-23	4.69559e-19	155	7533
'RNA biosynthesis.transcriptional regulation.Homeobox transcription factor superfamily.transcription factor (HD-ZIP I/II)'	'15.5.3.1'	7.12598e-13	3.61546e-09	13	74
'Multi-process regulation.SnRK1-kinase regulatory system.SnRK1-interacting factor (FLZ)'	'27.3.3'	1.47567e-12	6.23919e-09	11	44
'Multi-process regulation.SnRK1-kinase regulatory system	'27.3	7.45304e-12	2.701e-08	13	91
'Multi-process regulation	'27	3.60079e-10	1.14182e-06	28	748
'Protein modification.phosphorylation	'18.4	4.53512e-10	1.27831e-06	70	3514
'Protein modification.phosphorylation.CAMK protein kinase superfamily.SNF1-related protein kinase (SnRK2)'	'18.4.5.2'	4.41149e-09	1.11912e-05	7	22
'Multi-process regulation.circadian clock system	'27.1	6.60887e-09	1.52414e-05	11	106
'Cell wall organisation.cell wall proteins.expansin activities.alpha-class expansin'	'21.4.2.1'	9.67636e-09	2.0456e-05	10	84
'Carbohydrate metabolism	'3	1.13998e-08	2.22455e-05	28	882
'Protein modification.phosphorylation.AGC protein kinase superfamily.protein kinase (AGC-VIII)'	'18.4.6.5'	1.52909e-08	2.77072e-05	8	44
'Cell wall organisation.cell wall proteins.expansin activities	'21.4.2	2.35574e-08	3.98405e-05	10	93
'RNA biosynthesis.transcriptional regulation.AP2/ERF transcription factor superfamily.transcription factor (DREB)'	'15.5.7.2'	3.20059e-08	4.97759e-05	11	125
'Solute transport.channels.MIP family.plasma membrane intrinsic protein (PIP)'	'24.3.1.2'	3.33564e-08	4.97759e-05	7	31
'Protein modification.phosphorylation.CAMK protein kinase superfamily	'18.4.5	5.07987e-08	7.15929e-05	14	237
'Protein modification	'18	6.76587e-08	9.03357e-05	78	4644
'Multi-process regulation.circadian clock system.time-of-day-dependent expressed repressor (PRR)'	'27.1.4'	8.60633e-08	0.000109163	5	9
'RNA biosynthesis.transcriptional regulation.AP2/ERF transcription factor superfamily	'15.5.7	1.1366e-07	0.000137303	19	483
'RNA biosynthesis.transcriptional regulation.C2C2 transcription factor superfamily.transcription factor (BBX-CO)'	'15.5.1.2'	1.80645e-07	0.00019875	7	41
'Amino acid metabolism.degradation.proline	'4.2.3	1.84077e-07	0.00019875	4	3
'Cell wall organisation	'21	1.88031e-07	0.00019875	38	1678
'Protein modification.phosphorylation.AGC protein kinase superfamily	'18.4.6	2.71127e-07	0.00027512	9	93
'RNA biosynthesis.transcriptional regulation.transcriptional repression.transcriptional co-repressor (AFP/NINJA)'	'15.5.53.3'	3.57987e-07	0.000349288	5	13
'Phytohormone action	'11	4.33407e-07	0.000407212	39	1781
'Polyamine metabolism	'8	9.1177e-07	0.000826069	8	79
'Phytohormone action.abscisic acid.biosynthesis	'11.1.1	1.00204e-06	0.00087655	6	33
'RNA biosynthesis.transcriptional regulation.C2C2 transcription factor superfamily	'15.5.1	1.16051e-06	0.000981332	13	266
'RNA biosynthesis.transcriptional regulation.Homeobox transcription factor superfamily	'15.5.3	2.1594e-06	0.0017671	15	378
'Carbohydrate metabolism.starch metabolism	'3.2	2.61017e-06	0.00206922	11	200
'Solute transport.channels.MIP family	'24.3.1	3.24894e-06	0.00249756	9	128
'Cytoskeleton organisation.plastid movement	'20.5	4.50447e-06	0.00336089	6	44
'Cell wall organisation.cell wall proteins	'21.4	6.97052e-06	0.00505227	14	366
'Protein modification.phosphorylation.atypical protein kinase families.protein kinase (ABC1)'	'18.4.7.4'	8.81041e-06	0.00620844	6	50
'Polyamine metabolism.putrescine biosynthesis	'8.1	1.16897e-05	0.0080148	4	13
'RNA biosynthesis.transcriptional regulation.bZIP transcription factor superfamily	'15.5.4	1.29536e-05	0.00864763	12	286
'External stimuli response.light	'26.1	3.32324e-05	0.0210761	9	174
'RNA biosynthesis.transcriptional regulation.transcription factor (SBP)'	'15.5.18'	4.41067e-05	0.0272904	6	68
'Secondary metabolism	'9	9.33641e-05	0.0550808	16	591
'Secondary metabolism.terpenoids.carotenoid biosynthesis	'9.1.6	0.000109423	0.0630877	6	81
'Carbohydrate metabolism.trehalose metabolism.trehalose-6-phosphate phosphatase'	'3.3.2'	0.000123189	0.0694462	4	26
'Polyamine metabolism.putrescine biosynthesis.plastidial/nuclear pathway	'8.1.1	0.000130434	0.0719318	3	9
'Phytohormone action.abscisic acid.biosynthesis.neoxanthin cleavage protein'	'11.1.1.4'	0.000264628	0.13737	3	12
'Solute transport	'24	0.000265338	0.13737	60	4236
'Protein modification.phosphorylation.CAMK protein kinase superfamily.SNF1-related protein kinase (SnRK3)'	'18.4.5.3'	0.00028524	0.144721	5	62
'Protein modification.phosphorylation.TKL protein kinase superfamily.protein kinase (LRR-XV)'	'18.4.1.15'	0.000323619	0.160973	3	13
'Cell wall organisation.pectin.rhamnogalacturonan I.modification and degradation.beta-galactosidase (BGAL)'	'21.3.2.2.2'	0.000398953	0.194629	5	67
'RNA biosynthesis.transcriptional regulation.bZIP transcription factor superfamily.transcription factor (bZIP)'	'15.5.4.1'	0.000463355	0.217865	8	199
'Carbohydrate metabolism.trehalose metabolism	'3.3	0.000463759	0.217865	4	38
'RNA biosynthesis.transcriptional regulation.transcription factor (bHLH)'	'15.5.32'	0.000483439	0.222981	13	489
'Cell wall organisation.pectin.modification and degradation	'21.3.5	0.000521478	0.236231	6	110
'RNA biosynthesis.transcriptional regulation.C2C2 transcription factor superfamily.transcription factor (BBX-DBB)'	'15.5.1.1'	0.00054934	0.244487	3	16
'Carbohydrate metabolism.starch metabolism.degradation	'3.2.3	0.000623734	0.27281	6	114
'Multi-process regulation.circadian clock system.core oscillator protein (LHY|CCA1)'	'27.1.1'	0.000642168	0.276113	3	17
'Secondary metabolism.terpenoids	'9.1	0.000684342	0.289342	11	382
'External stimuli response.carbon dioxide	'26.2	0.000744429	0.309587	3	18
'RNA biosynthesis.transcriptional regulation.transcription factor (TCP)'	'15.5.19'	0.00105038	0.422957	5	84
'Cell wall organisation.pectin.rhamnogalacturonan I	'21.3.2	0.00138756	0.54303	6	134
'External stimuli response.light.UV-A/blue light.phototropin-mediated photoperception.phototropin photoreceptor'	'26.1.2.2.1'	0.00149842	0.54303	2	5
'External stimuli response.light.UV-B light.transcriptional regulator (HY5)'	'26.1.3.2'	0.00149842	0.54303	2	5
'External stimuli response.carbon dioxide.sensing and signalling.signal transducer kinase (OST1)'	'26.2.1.3'	0.00149842	0.54303	2	5
'Secondary metabolism.phenolics.flavonoid biosynthesis.flavonol glycosides.flavonol-3-O-glycoside rhamnosyltransferase'	'9.2.2.6.3'	0.00149842	0.54303	2	5
'RNA biosynthesis.transcriptional regulation.bZIP transcription factor superfamily.transcription factor (HY5)'	'15.5.4.6'	0.00149842	0.54303	2	5
'Cytoskeleton organisation.plastid movement.phototropin light receptor (PHOT)'	'20.5.1'	0.00149842	0.54303	2	5
'Coenzyme metabolism.iron-sulfur cluster assembly machinery.plastidial SUF system.assembly phase	'7.11.1.1	0.00157576	0.563014	3	24
'Protein homeostasis.ubiquitin-proteasome system.ubiquitin-fold protein conjugation.Cullin-based ubiquitylation complexes.SKP1-CUL1-FBX (SCF) E3 ligase complexes.F-BOX substrate adaptor components.component EBF'	'19.2.2.8.1.4.2'	0.00198653	0.68101	2	6
'Protein homeostasis.proteolysis.serine-type peptidase activities.S8-class protease (subtilisin) families.protease (SBT2)'	'19.4.2.1.2'	0.00198653	0.68101	2	6
'Coenzyme metabolism.iron-sulfur cluster assembly machinery.plastidial SUF system.assembly phase.SUF-SE sulfur transfer complex.component SUF-E2/-E3'	'7.11.1.1.2.3'	0.00198653	0.68101	2	6
'Protein modification.phosphorylation.TKL protein kinase superfamily	'18.4.1	0.0020514	0.689355	31	1981
'Carbohydrate metabolism.starch metabolism.biosynthesis.starch synthase activities	'3.2.2.4	0.00214586	0.689355	3	27
'Phytohormone action.auxin.transport.auxin efflux transporter (PILS)'	'11.2.4.2'	0.00214586	0.689355	3	27
'Solute transport.carrier-mediated transport.BART superfamily.AEC family.auxin transporter (PILS)'	'24.2.5.2.2'	0.00214586	0.689355	3	27
'RNA biosynthesis.transcriptional regulation.transcription factor (C2H2-ZF)'	'15.5.15'	0.0021573	0.689355	10	378
'Cell wall organisation.cellulose	'21.1	0.00217392	0.689355	6	147
'Solute transport.carrier-mediated transport.APC superfamily.AAAP family.amino acid transporter (AAP)'	'24.2.3.4.1'	0.00236072	0.739348	3	28
'Cellular respiration.oxidative phosphorylation.alternative NAD(P)H dehydrogenase activities.type-II NAD(P)H dehydrogenase activities.NAD(P)H dehydrogenase (NDB)'	'2.4.2.1.2'	0.00253961	0.766968	2	7
'Polyamine metabolism.polyamine degradation.FAD-dependent polyamine oxidase activities.peroxisomal polyamine oxidase (PAO2/3/4)'	'8.5.2.2'	0.00253961	0.766968	2	7
'Phytohormone action.ethylene.perception and signal transduction.signal transducer (EBF)'	'11.5.2.6'	0.00253961	0.766968	2	7
'Cell wall organisation.pectin	'21.3	0.00259625	0.774847	12	523
'RNA biosynthesis.transcriptional regulation.transcription factor (WRKY)'	'15.5.22'	0.00275012	0.811226	8	266
'Cell wall organisation.pectin.modification and degradation.polygalacturonase activities.non-catalytic polygalacturonase regulator'	'21.3.5.1.4'	0.0031565	0.889717	2	8
'Carbohydrate metabolism.mannose metabolism.phosphomannose isomerase'	'3.6.1'	0.0031565	0.889717	2	8
'Carbohydrate metabolism.fermentation.alcoholic fermentation.pyruvate decarboxylase'	'3.11.1.1'	0.0031565	0.889717	2	8
'Solute transport.carrier-mediated transport	'24.2	0.00350712	0.977685	39	2764
'External stimuli response.light.UV-A/blue light.zeitlupe-mediated photoperception.photoreceptor (ADO)'	'26.1.2.3.1'	0.00383606	1	2	9
'Secondary metabolism.terpenoids.carotenoid biosynthesis.carotenes.phytoene synthase (PSY)'	'9.1.6.1.1'	0.00383606	1	2	9
'Protein homeostasis.ubiquitin-proteasome system.ubiquitin-fold protein conjugation.Cullin-based ubiquitylation complexes.SKP1-CUL1-FBX (SCF) E3 ligase complexes.F-BOX substrate adaptor components.component ADO'	'19.2.2.8.1.4.4'	0.00383606	1	2	9
'Multi-process regulation.SnRK1-kinase regulatory system.SnRK1 protein kinase complex.regulatory subunit gamma'	'27.3.1.3'	0.00383606	1	2	9
'Lipid metabolism.galactolipid and sulfolipid biosynthesis.digalactosyldiacylglycerol synthase (DGD)'	'5.3.3'	0.00383606	1	2	9
'Protein modification.phosphorylation.CAMK protein kinase superfamily.SNF1-related SnRK1 kinase complex.regulatory subunit gamma'	'18.4.5.1.3'	0.00383606	1	2	9
'Redox homeostasis.low-molecular-weight scavengers	'10.3	0.00431269	1	5	118
'Carbohydrate metabolism.starch metabolism.biosynthesis	'3.2.2	0.00442821	1	4	73
'Secondary metabolism.phenolics.flavonoid biosynthesis.flavonol glycosides	'9.2.2.6	0.00456222	1	3	36
'Phytohormone action.abscisic acid	'11.1	0.00457327	1	6	172
'Carbohydrate metabolism.starch metabolism.degradation.phosphorylation	'3.2.3.1	0.00457719	1	2	10
'Phytohormone action.gibberellin.perception and signal transduction.receptor protein (GID1)'	'11.6.2.1'	0.00457719	1	2	10
'Phytohormone action.jasmonic acid.biosynthesis.allene oxidase cyclase (AOC)'	'11.7.1.4'	0.00457719	1	2	10
'External stimuli response.pathogen.pattern-triggered immunity (PTI) network.bacterial elicitor response.protein kinase (PCRK)'	'26.8.1.1.5'	0.00457719	1	2	10
'Phytohormone action.auxin.transport	'11.2.4	0.00463637	1	4	74
'Solute transport.carrier-mediated transport.APC superfamily.SulP family.sulfate transporter (SULTR)'	'24.2.3.1.1'	0.00490101	1	3	37
'Photosynthesis	'1	0.00492319	1	18	993
'Protein homeostasis.ubiquitin-proteasome system.ubiquitin-fold protein conjugation.ubiquitin conjugation (ubiquitylation).ubiquitin-ligase E3 activities.U-Box E3 ligase activities.E3 ubiquitin ligase (PUB)'	'19.2.2.1.5.2.1'	0.0053001	1	4	77
'Polyamine metabolism.spermidine biosynthesis.S-adenosyl methionine decarboxylase'	'8.2.1'	0.00537877	1	2	11
'Redox homeostasis.low-molecular-weight scavengers.ascorbate biosynthesis.phosphomannose isomerase (PMI)'	'10.3.1.1'	0.00537877	1	2	11
'Photosynthesis.photophosphorylation.photosystem II	'1.1.1	0.0055627	1	9	366
'Phytohormone action.auxin	'11.2	0.00656139	1	6	186
'Nutrient uptake.iron uptake.iron storage.non-haem ferritin'	'25.4.5.1'	0.00715897	1	2	13
'Cytoskeleton organisation.microtubular network.alpha-beta-Tubulin heterodimer	'20.1.1	0.00724991	1	3	43
'Protein modification.phosphorylation.STE protein kinase superfamily.protein kinase (MAP3K-WNK)'	'18.4.2.4'	0.00724991	1	3	43
'Coenzyme metabolism.tetrapyrrol biosynthesis	'7.12	0.00794503	1	6	194
'Protein homeostasis.protein quality control.cytosolic Hsp70 chaperone system.nucleotide exchange factor (BAG)'	'19.1.5.5'	0.00813545	1	2	14
'Cell wall organisation.cellulose.cellulose synthase complex (CSC)	'21.1.1	0.00890615	1	4	90
'Phytohormone action.ethylene.biosynthesis.1-aminocyclopropane-1-carboxylate (ACC) oxidase'	'11.5.1.2'	0.00916811	1	2	15
'Polyamine metabolism.polyamine degradation.FAD-dependent polyamine oxidase activities	'8.5.2	0.00916811	1	2	15
'RNA biosynthesis.transcriptional regulation.AP2/ERF transcription factor superfamily.transcription factor (ERF)'	'15.5.7.1'	0.00942324	1	7	264
'Amino acid metabolism.degradation	'4.2	0.00995512	1	6	204
'Redox homeostasis.low-molecular-weight scavengers.ascorbate biosynthesis	'10.3.1	0.0101632	1	3	49
'Carbohydrate metabolism.fermentation.alcoholic fermentation	'3.11.1	0.0102559	1	2	16
'External stimuli response	'26	0.0103438	1	21	1328
'Solute transport.channels	'24.3	0.0104194	1	14	776
'Solute transport.primary active transport.ABC superfamily.ABC1 family.subfamily ABCC transporter'	'24.1.3.1.2'	0.0112641	1	3	51
'Coenzyme metabolism	'7	0.0113227	1	14	786
'Cytoskeleton organisation.microtubular network.alpha-beta-Tubulin heterodimer.component alpha-Tubulin'	'20.1.1.1'	0.0113979	1	2	17
'Protein modification.phosphorylation.TKL protein kinase superfamily.LRR-VI protein kinase families.protein kinase (LRR-VI-1)'	'18.4.1.6.1'	0.0113979	1	2	17
'Cellular respiration.oxidative phosphorylation.alternative NAD(P)H dehydrogenase activities.type-II NAD(P)H dehydrogenase activities	'2.4.2.1	0.0113979	1	2	17
'Carbohydrate metabolism.oxidative pentose phosphate pathway.oxidative phase.glucose-6-phosphate dehydrogenase'	'3.9.1.1'	0.0113979	1	2	17
'Solute transport.carrier-mediated transport.APC superfamily.AAAP family.solute transporter (AAAP)'	'24.2.3.4.7'	0.0124311	1	3	53
'RNA biosynthesis.transcriptional regulation.MYB transcription factor superfamily.transcription factor (GARP)'	'15.5.2.3'	0.0125639	1	4	100
'Solute transport.carrier-mediated transport.CDF superfamily.CDF family.manganese cation transporter (Mn-CDF)'	'24.2.9.2.2'	0.012593	1	2	18
'Cell wall organisation.pectin.modification and degradation.pectate lyase'	'21.3.5.2'	0.0130395	1	3	54
'Coenzyme metabolism.iron-sulfur cluster assembly machinery.plastidial SUF system	'7.11.1	0.0130395	1	3	54
'Carbohydrate metabolism.fermentation	'3.11	0.0138402	1	2	19
'RNA biosynthesis.transcriptional regulation.transcription factor (GRAS)'	'15.5.12'	0.014161	1	6	221
'Secondary metabolism.phenolics	'9.2	0.0153575	1	5	163
'Enzyme classification.EC_2 transferases	'50.2	0.0170886	1	27	1911
'Protein modification.phosphorylation.STE protein kinase superfamily	'18.4.2	0.018394	1	5	171
'Coenzyme metabolism.S-adenosyl methionine (SAM) cycle.S-adenosyl methionine synthetase'	'7.3.1'	0.019331	1	2	23
'Phytohormone action.cytokinin.perception and signal transduction.A-type ARR response negative regulator'	'11.4.2.5'	0.019331	1	2	23
'Solute transport.carrier-mediated transport.OPT family.oligopeptide transporter (OPT)'	'24.2.10.2'	0.0208244	1	2	24
'Protein modification.phosphorylation.serine/threonine protein phosphatase superfamily.PPP Fe-Zn-dependent phosphatase families.PP1-class phosphatase'	'18.4.24.1.1'	0.0208244	1	2	24
'Photosynthesis.photophosphorylation.photosystem II.photoprotection	'1.1.1.5	0.0208471	1	3	65
'Phytohormone action.ethylene	'11.5	0.0213007	1	4	118
'RNA biosynthesis.transcriptional regulation.transcription factor (Alfin)'	'15.5.8'	0.0223643	1	2	25
'Cytoskeleton organisation.microfilament network.actin filament protein'	'20.2.1'	0.0255798	1	2	27
'Coenzyme metabolism.S-adenosyl methionine (SAM) cycle	'7.3	0.0255798	1	2	27
'Carbohydrate metabolism.mannose metabolism	'3.6	0.0255798	1	2	27
'Polyamine metabolism.polyamine degradation	'8.5	0.0272537	1	2	28
'RNA biosynthesis.transcriptional regulation.transcription factor (LIM)'	'15.5.41'	0.0272537	1	2	28
'Redox homeostasis	'10	0.0288683	1	8	409
'Polyamine metabolism.spermidine biosynthesis	'8.2	0.0289704	1	2	29
'Photosynthesis.calvin cycle	'1.2	0.0315653	1	4	134
'Cell wall organisation.cellulose.cellulose synthase complex (CSC).CSC components.catalytic component CesA'	'21.1.1.1.1'	0.0325292	1	2	31
'Nutrient uptake.iron uptake.iron storage	'25.4.5	0.0325292	1	2	31
'Carbohydrate metabolism.starch metabolism.degradation.hydrolysis and phosphorolysis	'3.2.3.3	0.0327315	1	3	78
'Protein modification.phosphorylation.TKL protein kinase superfamily.protein kinase (MAP3K-RAF)'	'18.4.1.30'	0.0330199	1	4	136
'Solute transport.channels.MIP family.tonoplast intrinsic protein (TIP)'	'24.3.1.3'	0.0362495	1	2	33
'Phytohormone action.signalling peptides.NCRP (non-cysteine-rich-peptide) category.GLV/RGF/CLEL-peptide activity.RGF-precursor polypeptide'	'11.10.1.8.1'	0.0362495	1	2	33
'RNA biosynthesis.transcriptional regulation.transcription factor (AS2/LOB)'	'15.5.24'	0.0376151	1	4	142
'Cell wall organisation.cellulose.cellulose synthase complex (CSC).CSC components	'21.1.1.1	0.0401247	1	2	35
'Phytohormone action.gibberellin.perception and signal transduction	'11.6.2	0.0421184	1	2	36
'Cell wall organisation.sporopollenin.biosynthesis	'21.8.1	0.0421184	1	2	36
'Solute transport.carrier-mediated transport.MFS superfamily.anion transporter (NRT1/PTR)'	'24.2.2.9'	0.0434395	1	5	217
'Phytohormone action.strigolactone.perception and signal transduction	'11.9.2	0.0441485	1	2	37
'Carbohydrate metabolism.oxidative pentose phosphate pathway.oxidative phase	'3.9.1	0.0462141	1	2	38
'RNA biosynthesis.transcriptional regulation.transcription factor (C3H-ZF)'	'15.5.16'	0.0478505	1	4	154
'Cellular respiration.oxidative phosphorylation.alternative NAD(P)H dehydrogenase activities	'2.4.2	0.0483146	1	2	39
'RNA biosynthesis.transcriptional regulation.transcription factor (TIFY)'	'15.5.45'	0.0483146	1	2	39
'Carbohydrate metabolism.starch metabolism.granule initiation.initiation factor (MRC/PII1)'	'3.2.1.3'	0.0503488	1	1	5
'External stimuli response.temperature.sensing and signalling.temperature sensor protein (CNGC2)'	'26.4.1.1'	0.0503488	1	1	5
'Cytoskeleton organisation.plastid movement.WEB1-PMI2 actin filament reorganisation complex.component WEB1'	'20.5.8.1'	0.0503488	1	1	5
'Phytohormone action.signalling peptides.NCRP (non-cysteine-rich-peptide) category.PIP/PIPL-peptide activity.PIP/PIPL peptide receptor (RLK7)'	'11.10.1.1.2'	0.0503488	1	1	5
'Secondary metabolism.terpenoids.cycloartenol biosynthesis	'9.1.5	0.0526171	1	2	41
'Phytohormone action.signalling peptides.CRP (cysteine-rich-peptide) category.RALF/RALFL-peptide activity.RALF/RALFL-precursor polypeptide'	'11.10.2.4.1'	0.0526171	1	2	41
'Cell wall organisation.cell wall proteins.hydroxyproline-rich glycoprotein activities.arabinogalactan-protein (AGP) activities.fasciclin-type AGP (FLA)'	'21.4.1.1.3'	0.053838	1	3	96
'Lipid metabolism.galactolipid and sulfolipid biosynthesis	'5.3	0.0548177	1	2	42
'Cell wall organisation.cellulose.cellulose-hemicellulose network assembly.regulatory protein (COB)'	'21.1.2.2'	0.0570501	1	2	43
'Cell wall organisation.cellulose.cellulose synthase complex (CSC).microtubule-dependent CSC insertion.microtubule-interacting protein (CC)'	'21.1.1.4.1'	0.0584906	1	1	6
'Protein biosynthesis.ribosome biogenesis.large ribosomal subunit (LSU).LSU proteome.component RPL37'	'17.1.2.1.39'	0.0584906	1	1	6
'Amino acid metabolism.biosynthesis.aspartate family.aspartate-derived amino acids.isoleucine.threonine deaminase'	'4.1.2.2.8.1'	0.0584906	1	1	6
'Secondary metabolism.terpenoids.cycloartenol biosynthesis.cycloartenol synthase'	'9.1.5.3'	0.0584906	1	1	6
'Protein homeostasis.ubiquitin-proteasome system.ubiquitin-fold protein conjugation.Cullin-based ubiquitylation complexes.SKP1-CUL1-FBX (SCF) E3 ligase complexes.F-BOX substrate adaptor components.component EDL'	'19.2.2.8.1.4.5'	0.0584906	1	1	6
'Carbohydrate metabolism.starch metabolism.degradation.sugar translocation	'3.2.3.4	0.0584906	1	1	6
'Phytohormone action.auxin.transport.polar auxin transport.regulator kinase (PINOID)'	'11.2.4.1.2'	0.0584906	1	1	6
'Amino acid metabolism.degradation.threonine.threonine dehydratase'	'4.2.5.2'	0.0584906	1	1	6
'Photosynthesis.calvin cycle.glyceraldehyde 3-phosphate dehydrogenase'	'1.2.3'	0.0584906	1	1	6
'Phytohormone action.brassinosteroid.perception and signal transduction.receptor complex.co-receptor protein kinase (BAK)'	'11.3.2.1.2'	0.0584906	1	1	6
'Protein modification.phosphorylation.AGC protein kinase superfamily.protein kinase (PDK)'	'18.4.6.2'	0.0584906	1	1	6
'Coenzyme metabolism.tetrahydrofolate biosynthesis.tetrahydrofolate (THF) interconversions.5,10-methylene-THF reductase'	'7.5.7.4'	0.0584906	1	1	6
'Protein biosynthesis.organelle machinery.mitochondrial ribosome.large ribosomal subunit proteome.component mtRPL30'	'17.7.1.1.26'	0.0584906	1	1	6
'Lipid metabolism.lipid degradation.glycerol metabolism.glycerol kinase'	'5.7.4.2'	0.0584906	1	1	6
'Coenzyme metabolism.tetrapyrrol biosynthesis.chlorophyll metabolism.protochlorophyllide oxidoreductase (POR) activities.light-dependent POR'	'7.12.6.5.1'	0.0584906	1	1	6
'Protein modification.phosphorylation.TKL protein kinase superfamily.protein kinase (WAK/WAKL)'	'18.4.1.25'	0.0606157	1	3	101
'Carbohydrate metabolism.plastidial glycolysis	'3.12	0.0616079	1	2	45
'Secondary metabolism.phenolics.p-coumaroyl-CoA biosynthesis	'9.2.1	0.066285	1	2	47
'Cellular respiration.glycolysis.cytosolic glycolysis.glyceraldehyde 3-phosphate dehydrogenase activities	'2.1.1.4	0.0665626	1	1	7
'Cell wall organisation.cellulose.cellulose synthase complex (CSC).microtubule-dependent CSC insertion.regulatory protein (CSI)'	'21.1.1.4.2'	0.0665626	1	1	7
'External stimuli response.light.UV-A/blue light.cryptochrome-mediated photoperception.cryptochrome photoreceptor (CRY)'	'26.1.2.1.1'	0.0665626	1	1	7
'Lipid metabolism.fatty acid biosynthesis.plastidial fatty acid synthase (ptFAS) system.fatty acid chain termination.palmitoyl-ACP thioesterase'	'5.1.4.6.2'	0.0665626	1	1	7
'Photosynthesis.calvin cycle.fructose 1,6-bisphosphate aldolase'	'1.2.5'	0.0665626	1	1	7
'Redox homeostasis.low-molecular-weight scavengers.glutathione metabolism.glutathione degradation.gamma-glutamyl cyclotransferase'	'10.3.3.2.1'	0.0665626	1	1	7
'Cell cycle organisation.mitosis and meiosis.metaphase to anaphase transition.Anaphase-Promoting Complex/Cyclosome (APC/C)-dependent ubiquitination.APC/C E3 ubiquitin ligase complex.catalytic core subcomplex.component APC10'	'13.3.4.1.1.3.2'	0.0665626	1	1	7
'Protein modification.phosphorylation.TKL protein kinase superfamily.receptor-like protein kinase (RLCK-X)'	'18.4.1.40'	0.0665626	1	1	7
'Carbohydrate metabolism.plastidial glycolysis.fructose-1,6-bisphosphate aldolase'	'3.12.2'	0.0665626	1	1	7
'Solute transport.carrier-mediated transport.APC superfamily.AAAP family.amino acid transporter (LHT)'	'24.2.3.4.2'	0.0710759	1	2	49
'External stimuli response.carbon dioxide.sensing and signalling.signal transducer kinase (CBC)'	'26.2.1.4'	0.0745654	1	1	8
'Protein modification.phosphorylation.TKL protein kinase superfamily.LRR-XIII protein kinase families.protein kinase (LRR-XIIIb)'	'18.4.1.13.2'	0.0745654	1	1	8
'External stimuli response.pathogen.defense mechanisms.WRKY33-dependent plant immunity.transcription factor (WRKY33)'	'26.8.3.3.1'	0.0745654	1	1	8
'Phytohormone action.signalling peptides.CRP (cysteine-rich-peptide) category.EPF/EPFL-peptide activity.ERF-peptide receptor (ER)'	'11.10.2.3.2'	0.0745654	1	1	8
'Coenzyme metabolism.tetrapyrrol biosynthesis.chlorophyll metabolism.chlorophyll(ide) interconversions.geranylgeranyl reductase (ChlP)'	'7.12.6.6.3'	0.0745654	1	1	8
'Cell wall organisation.cellulose.cellulose-hemicellulose network assembly	'21.1.2	0.0759754	1	2	51
'Phytohormone action.cytokinin.perception and signal transduction	'11.4.2	0.076836	1	3	112
'Protein homeostasis.proteolysis.serine-type peptidase activities.S8-class protease (subtilisin) families	'19.4.2.1	0.0783962	1	3	113
'Lipid metabolism.fatty acid biosynthesis.citrate shuttle.cytosolic NADP-dependent malic enzyme'	'5.1.1.4'	0.0824998	1	1	9
'Protein modification.glycosylation.O-linked glycosylation.hydroxyproline O-linked glycosylation.hydroxyproline-O-galactosyltransferase (HPGT)'	'18.1.2.1.2'	0.0824998	1	1	9
'Carbohydrate metabolism.sucrose metabolism.biosynthesis.cytosolic fructose-bisphosphate aldolase'	'3.1.2.2'	0.0824998	1	1	9
'Carbohydrate metabolism.sucrose metabolism.biosynthesis.sucrose-phosphate phosphatase'	'3.1.2.8'	0.0824998	1	1	9
'Protein biosynthesis.ribosome biogenesis.small ribosomal subunit (SSU).SSU proteome.component RPS12'	'17.1.3.1.13'	0.0824998	1	1	9
'Amino acid metabolism.biosynthesis.serine family.glycine	'4.1.4.3	0.0824998	1	1	9
'Amino acid metabolism.biosynthesis.serine family.glycine.serine hydroxymethyltransferase'	'4.1.4.3.1'	0.0824998	1	1	9
'Secondary metabolism.terpenoids.carotenoid biosynthesis.xanthophylls.carotenoid hydroxylase activities.carotenoid beta-ring hydroxylase (BCH)'	'9.1.6.2.1.1'	0.0824998	1	1	9
'Photosynthesis.calvin cycle.ribulose-1,5-bisphosphat carboxylase/oxygenase (RuBisCo) activity.RuBisCo heterodimer	'1.2.1.1	0.0824998	1	1	9
'Photosynthesis.calvin cycle.ribulose-1,5-bisphosphat carboxylase/oxygenase (RuBisCo) activity.RuBisCo heterodimer.small subunit'	'1.2.1.1.2'	0.0824998	1	1	9
'Secondary metabolism.phenolics.p-coumaroyl-CoA biosynthesis.4-coumarate:CoA ligase (4CL)'	'9.2.1.3'	0.0824998	1	1	9
'Solute transport.carrier-mediated transport.MFS superfamily.DHA-1 family.phosphate transporter (PHT5)'	'24.2.2.2.3'	0.0824998	1	1	9
'Carbohydrate metabolism.starch metabolism.biosynthesis.starch synthase activities.granule-bound starch (amylose) synthase'	'3.2.2.4.5'	0.0824998	1	1	9
'Protein modification.phosphorylation.TKL protein kinase superfamily.RLCK-IX receptor-like protein kinase families.receptor-like protein kinase (RLCK-IXa)'	'18.4.1.39.1'	0.0824998	1	1	9
'Lipid metabolism.sphingolipid biosynthesis.ceramide synthase'	'5.4.5'	0.0824998	1	1	9
'RNA processing.RNA chaperone activities.RNA chaperone (RZ1|GR-RBP)'	'16.7.2'	0.0824998	1	1	9
'Coenzyme metabolism.prenylquinone biosynthesis.4-hydroxybenzoate biosynthesis	'7.8.1	0.0824998	1	1	9
'Coenzyme metabolism.prenylquinone biosynthesis.4-hydroxybenzoate biosynthesis.p-coumarate:CoA ligase'	'7.8.1.1'	0.0824998	1	1	9
'Secondary metabolism.phenolics.flavonoid biosynthesis	'9.2.2	0.0831592	1	3	116
'Protein modification.glycosylation.O-linked glycosylation	'18.1.2	0.0835172	1	2	54
'Carbohydrate metabolism.starch metabolism.degradation.hydrolysis and phosphorolysis.amylase activities	'3.2.3.3.1	0.0835172	1	2	54
'Cell wall organisation.sporopollenin	'21.8	0.0835172	1	2	54
'RNA biosynthesis.transcriptional regulation.MYB transcription factor superfamily.transcription factor (MYB-related)'	'15.5.2.2'	0.0843815	1	5	265
'Protein biosynthesis.translation initiation.mRNA loading	'17.4.2	0.0860801	1	2	55
'Photosynthesis.photophosphorylation.photosystem II.PS-II complex	'1.1.1.2	0.0886663	1	2	56
'Carbohydrate metabolism.sucrose metabolism.biosynthesis	'3.1.2	0.0886663	1	2	56
'Phytohormone action.strigolactone	'11.9	0.0886663	1	2	56
'Photosynthesis.photophosphorylation.photosystem II.PS-II complex.oxygen-evolving center (OEC) extrinsic proteins	'1.1.1.2.2	0.0903661	1	1	10
'Amino acid metabolism.biosynthesis.shikimate family.tryptophan.phosphoribosyanthranilate isomerase'	'4.1.5.3.3'	0.0903661	1	1	10
'Solute transport.carrier-mediated transport.DMT superfamily.NST-TPT group.nucleotide sugar transporter (UTR7)'	'24.2.1.1.8'	0.0903661	1	1	10
'Carbohydrate metabolism.starch metabolism.biosynthesis.starch debranching enzyme'	'3.2.2.6'	0.0903661	1	1	10
'Carbohydrate metabolism.starch metabolism.degradation.hydrolysis and phosphorolysis.starch-debranching activities.isoamylase-type enzyme'	'3.2.3.3.2.1'	0.0903661	1	1	10
'Protein homeostasis.autophagy.ATG1-13 autophagosome assembly control complex.kinase component ATG1'	'19.3.1.1'	0.0903661	1	1	10
'Protein modification.phosphorylation.TKL protein kinase superfamily.protein kinase (PERK-related)'	'18.4.1.32'	0.0903661	1	1	10
'RNA biosynthesis.transcriptional regulation.bZIP transcription factor superfamily.transcription factor (bZIP9|10|25)'	'15.5.4.2'	0.0903661	1	1	10
'Phytohormone action.ethylene.biosynthesis	'11.5.1	0.0912754	1	2	57
'Phytohormone action.signalling peptides.CRP (cysteine-rich-peptide) category	'11.10.2	0.0926719	1	5	273
'Secondary metabolism.terpenoids.terpene biosynthesis	'9.1.4	0.0930447	1	3	122
'Phytohormone action.cytokinin	'11.4	0.0956725	1	4	197
'Cellular respiration.glycolysis.cytosolic glycolysis.phosphofructokinase activities.ATP-dependent phosphofructokinase'	'2.1.1.1.1'	0.0981651	1	1	11
'Protein modification.glycosylation.O-linked glycosylation.serine/threonine O-linked glycosylation	'18.1.2.2	0.0981651	1	1	11
'Cytoskeleton organisation.microtubular network.Kinesin microtubule-based motor protein activities.motor protein (Kinesin-4)'	'20.1.3.3'	0.0981651	1	1	11
'Solute transport.primary active transport.VHP PPase family.proton-translocating pyrophosphatase (VHP1)'	'24.1.4.1'	0.0981651	1	1	11
'Nutrient uptake.nitrogen assimilation.aspartate aminotransferase'	'25.1.7'	0.0981651	1	1	11
'Phytohormone action.auxin.perception and signal transduction.receptor complex.component TIR1/AFB'	'11.2.2.1.1'	0.0981651	1	1	11
'Redox homeostasis.enzymatic reactive oxygen species scavengers.superoxide dismutase activities.copper/zinc superoxide dismutase'	'10.2.2.3'	0.0981651	1	1	11
'Solute transport.carrier-mediated transport.MFS superfamily.molybdate anion transporter (MOT2)'	'24.2.2.15'	0.0981651	1	1	11
'Phytohormone action.auxin.conjugation and degradation.indole-3-acetic acid-amido synthetase'	'11.2.3.1'	0.0981651	1	1	11
'Protein biosynthesis.translation initiation.mRNA loading.mRNA unwinding factor (eIF4A)'	'17.4.2.1'	0.0981651	1	1	11
'Multi-process regulation.Rop-GTPase regulatory system.ROP GTPase effector activities.GTPase effector (RIP)'	'27.4.5.1'	0.0981651	1	1	11
'Protein biosynthesis.translation elongation.eEF1 aminoacyl-tRNA binding factor activity.aminoacyl-tRNA binding factor (eEF1A)'	'17.5.1.1'	0.0981651	1	1	11
'External stimuli response.salinity.gibberellin-abscisic acid signalling pathways crosstalk	'26.6.2	0.0981651	1	1	11
'External stimuli response.pathogen.pattern-triggered immunity (PTI) network.bacterial elicitor response.protein kinase (BIK1)'	'26.8.1.1.3'	0.0981651	1	1	11
'Lipid metabolism.lipid trafficking.endoplasmic reticulum-plasma membrane lipid transfer.endoplasmic reticulum-plasma membrane tethering protein (SYTa/b/c)'	'5.8.1.2'	0.0981651	1	1	11
'Coenzyme metabolism.NAD/NADP biosynthesis.de-novo pathway	'7.9.1	0.0981651	1	1	11
'Photosynthesis.photophosphorylation.photosystem II.LHC-II complex	'1.1.1.1	0.0992341	1	2	60
'Phytohormone action.ethylene.perception and signal transduction	'11.5.2	0.101929	1	2	61
'Nucleotide metabolism.purines.salvage pathway.adenine phosphoribosyltransferase'	'6.1.2.1'	0.105897	1	1	12
'Amino acid metabolism.degradation.threonine	'4.2.5	0.105897	1	1	12
'Multi-process regulation.Programmed Cell Death (PCD) system.cysteine proteinase (VPE)'	'27.2.3'	0.105897	1	1	12
'Redox homeostasis.low-molecular-weight scavengers.ascorbate biosynthesis.GDP-L-galactose phosphorylase (VTC2/5)'	'10.3.1.5'	0.105897	1	1	12
'Protein homeostasis.proteolysis.cysteine-type peptidase activities.C13-class asparaginyl endopeptidase (Legumain)'	'19.4.1.3'	0.105897	1	1	12
'Lipid metabolism.lipid degradation.phospholipase activities.phospholipase C activities.phospholipase C (nPLC)'	'5.7.2.3.1'	0.105897	1	1	12
'Photosynthesis.photophosphorylation	'1.1	0.107673	1	11	749
'Protein homeostasis.proteolysis.aspartic-type peptidase activities	'19.4.3	0.107736	1	7	430
'Protein homeostasis.proteolysis.aspartic-type peptidase activities.A1-class protease (Pepsin)'	'19.4.3.1'	0.107736	1	7	430
'Carbohydrate metabolism.starch metabolism.granule initiation	'3.2.1	0.113563	1	1	13
'Nucleotide metabolism.pyrimidines.salvage pathway.uridine/cytidine kinase (UCK)'	'6.2.2.1'	0.113563	1	1	13
'Carbohydrate metabolism.starch metabolism.degradation.hydrolysis and phosphorolysis.amylase activities.alpha amylase'	'3.2.3.3.1.1'	0.113563	1	1	13
'RNA biosynthesis.transcriptional regulation.B3 transcription factor superfamily.transcription factor (LAV-VAL)'	'15.5.5.4'	0.113563	1	1	13
'Phytohormone action.brassinosteroid.perception and signal transduction	'11.3.2	0.114161	1	3	134
'Protein modification.S-glutathionylation	'18.8	0.116159	1	4	212
'RNA biosynthesis.transcriptional regulation.transcription factor (NAC)'	'15.5.17'	0.117002	1	7	445
'Carbohydrate metabolism.oxidative pentose phosphate pathway	'3.9	0.118499	1	2	67
'Phytohormone action.signalling peptides	'11.10	0.118537	1	9	609
'Protein homeostasis.ubiquitin-proteasome system.ubiquitin-fold protein deconjugation.ubiquitin deconjugation.UBP deubiquitinase activities.deubiquitinase (UBP15-21)'	'19.2.3.1.1.7'	0.121164	1	1	14
'Coenzyme metabolism.tetrapyrrol biosynthesis.chlorophyll metabolism.chlorophyll breakdown.magnesium dechelatase'	'7.12.6.7.3'	0.121164	1	1	14
'Lipid metabolism.fatty acid biosynthesis.endoplasmic reticulum-localized fatty acid elongase (FAE) system.fatty acid elongation complex.3-ketoacyl-CoA synthase (KCS)'	'5.1.6.1.1'	0.121323	1	2	68
'Solute transport.carrier-mediated transport.APC superfamily.potassium cation transporter (HAK/KUP/KT)'	'24.2.3.11'	0.121323	1	2	68
'Phytohormone action.brassinosteroid.perception and signal transduction.receptor complex	'11.3.2.1	0.124163	1	2	69
'Phytohormone action.jasmonic acid.biosynthesis	'11.7.1	0.12702	1	2	70
'External stimuli response.light.red/far red light.phytochrome photoreceptor (PHY)'	'26.1.1.1'	0.128699	1	1	15
'Solute transport.primary active transport.VHP PPase family	'24.1.4	0.128699	1	1	15
'Solute transport.carrier-mediated transport.MFS superfamily.organic phosphate/glycerol-3-phosphate permease (G3P)'	'24.2.2.8'	0.128699	1	1	15
'Protein biosynthesis.translation initiation.mRNA loading.mRNA poly-A-tail binding factor (PABP)'	'17.4.2.5'	0.128699	1	1	15
'Protein modification.S-glutathionylation.glutaredoxin'	'18.8.2'	0.132778	1	2	72
'Photosynthesis.photorespiration	'1.3	0.135679	1	2	73
'Carbohydrate metabolism.starch metabolism.degradation.hydrolysis and phosphorolysis.starch-debranching activities	'3.2.3.3.2	0.136169	1	1	16
'RNA biosynthesis.transcriptional regulation.transcription factor (SRS)'	'15.5.47'	0.136169	1	1	16
'Phytohormone action.gibberellin	'11.6	0.136887	1	3	146
'Cellular respiration.glycolysis.cytosolic glycolysis	'2.1.1	0.141523	1	2	75
'External stimuli response.temperature	'26.4	0.141523	1	2	75
'Solute transport.carrier-mediated transport.DMT superfamily.NST-TPT group.nucleotide sugar transporter (GONST1|2|3|4)'	'24.2.1.1.4'	0.143576	1	1	17
'Nucleotide metabolism.pyrimidines.salvage pathway	'6.2.2	0.143576	1	1	17
'Cell wall organisation.pectin.rhamnogalacturonan I.biosynthesis.rhamnosyltransferase'	'21.3.2.1.1'	0.143576	1	1	17
'Redox homeostasis.low-molecular-weight scavengers.glutathione metabolism.glutathione degradation	'10.3.3.2	0.143576	1	1	17
'Solute transport.channels.AMT family.ammonium transporter (AMT1)'	'24.3.4.1'	0.143576	1	1	17
'Protein modification.phosphorylation.TKL protein kinase superfamily.protein kinase (LRR-I)'	'18.4.1.1'	0.143576	1	1	17
'Phytohormone action.auxin.perception and signal transduction.receptor complex	'11.2.2.1	0.150919	1	1	18
'Secondary metabolism.phenolics.flavonoid biosynthesis.flavonol glycosides.flavonol-3-O-rhamnosyltransferase'	'9.2.2.6.2'	0.150919	1	1	18
'Lipid metabolism.glycerolipid biosynthesis.phosphatidylethanolamine.CDP-ethanolamine pathway	'5.2.3.1	0.150919	1	1	18
'Photosynthesis.photorespiration.serine hydroxymethyltransferase (SHM)'	'1.3.5'	0.150919	1	1	18
'Protein modification.phosphorylation.protein kinase (ULK)'	'18.4.19'	0.150919	1	1	18
'Redox homeostasis.chloroplast redox homeostasis.atypical thioredoxin (ACHT)'	'10.5.7'	0.150919	1	1	18
'Phytohormone action.signalling peptides.NCRP (non-cysteine-rich-peptide) category.GLV/RGF/CLEL-peptide activity.RGF-peptide receptor (RGFR)'	'11.10.1.8.2'	0.150919	1	1	18
'RNA processing.organelle machinery.ribonuclease activities.endoribonuclease (CSP41)'	'16.12.1.5'	0.150919	1	1	18
'Solute transport.channels.VIC superfamily.cyclic nucleotide-gated cation channel (CNGC)'	'24.3.2.4'	0.152822	1	3	154
'Coenzyme metabolism.iron-sulfur cluster assembly machinery	'7.11	0.152822	1	3	154
'Solute transport.carrier-mediated transport.TOC superfamily.sugar efflux transporter (SWEET)'	'24.2.6.1'	0.156354	1	2	80
'Protein modification.phosphorylation.TKL protein kinase superfamily.LRR-VI protein kinase families.protein kinase (LRR-VI-2)'	'18.4.1.6.2'	0.1582	1	1	19
'Phytohormone action.gibberellin.biosynthesis.gibberellin 20-oxidase'	'11.6.1.5'	0.1582	1	1	19
'Phytohormone action.strigolactone.perception and signal transduction.signal transducer (SMXL)'	'11.9.2.3'	0.1582	1	1	19
'Lipid metabolism.fatty acid biosynthesis.fatty acid desaturation.omega-3/omega-6 fatty acid desaturase (FAD2/3/6-8)'	'5.1.7.3'	0.165418	1	1	20
'Phytohormone action.auxin.conjugation and degradation	'11.2.3	0.165418	1	1	20
'Photosynthesis.CAM/C4 photosynthesis.phosphoenolpyruvate (PEP) carboxylase activity.PEP carboxylase'	'1.4.1.1'	0.165418	1	1	20
'RNA biosynthesis.transcriptional regulation.transcription factor (CPP1)'	'15.5.9'	0.165418	1	1	20
'Lipid metabolism.lipid trafficking.endoplasmic reticulum-plasma membrane lipid transfer	'5.8.1	0.165418	1	1	20
'Secondary metabolism.terpenoids.terpene biosynthesis.mono-/sesquiterpene-/diterpene synthase'	'9.1.4.2'	0.16842	1	2	84
'Protein homeostasis.ubiquitin-proteasome system.N-degron pathways.Arg/N-degron pathway.N-terminal modification.cysteine oxidase (PCO)'	'19.2.1.2.1.1'	0.172574	1	1	21
'Protein modification.phosphorylation.TKL protein kinase superfamily.G-Lectin protein kinase families.protein kinase (SD-1)'	'18.4.1.24.1'	0.173503	1	3	164
'Cytoskeleton organisation	'20	0.173826	1	13	1031
'Phytohormone action.brassinosteroid	'11.3	0.17773	1	3	166
'Protein homeostasis.proteolysis	'19.4	0.179399	1	16	1331
'Nutrient uptake.sulfur assimilation.sulfate assimilation	'25.2.1	0.179669	1	1	22
'Cell wall organisation.cell wall proteins.hydroxyproline-rich glycoprotein activities.extensin activities.LRR-domain extensin'	'21.4.1.3.2'	0.179669	1	1	22
'Cellular respiration.glycolysis.cytosolic glycolysis.phosphofructokinase activities	'2.1.1.1	0.186703	1	1	23
'Vesicle trafficking.clathrin coated vesicle (CCV) machinery.CCV plasma membrane detachment.dynamin (DRP1)'	'22.1.7.1'	0.186703	1	1	23
'Redox homeostasis.enzymatic reactive oxygen species scavengers.superoxide dismutase activities	'10.2.2	0.186703	1	1	23
'Lipid metabolism.lipid degradation.glycerol metabolism	'5.7.4	0.186703	1	1	23
'Lipid metabolism.lipid bodies-associated activities.associated factor (LDAP)'	'5.9.5'	0.186703	1	1	23
'Protein modification.phosphorylation.TKL protein kinase superfamily.protein kinase (LRR-XI)'	'18.4.1.11'	0.189883	1	2	91
'Carbohydrate metabolism.sucrose metabolism	'3.1	0.192741	1	3	173
'Lipid metabolism.fatty acid biosynthesis.endoplasmic reticulum-localized fatty acid elongase (FAE) system.fatty acid elongation complex	'5.1.6.1	0.19298	1	2	92
'Phytohormone action.cytokinin.biosynthesis.cytokinin phosphoribohydrolase'	'11.4.1.2'	0.193677	1	1	24
'RNA processing.RNA chaperone activities	'16.7	0.193677	1	1	24
'Protein modification.S-glutathionylation.glutathione S-transferase activities.class tau glutathione S-transferase'	'18.8.1.4'	0.199192	1	2	94
'Cellular respiration.pyruvate oxidation	'2.2	0.200591	1	1	25
'Cellular respiration.pyruvate oxidation.mitochondrial pyruvate dehydrogenase complex	'2.2.1	0.200591	1	1	25
'Protein modification.protein folding.protein folding catalyst (Cyclophilin)'	'18.12.1'	0.205427	1	2	96
'Cytoskeleton organisation.microtubular network.alpha-beta-Tubulin heterodimer.component beta-Tubulin'	'20.1.1.2'	0.207446	1	1	26
'Carbohydrate metabolism.sucrose metabolism.degradation.sucrose synthase'	'3.1.4.2'	0.207446	1	1	26
'Vesicle trafficking.clathrin coated vesicle (CCV) machinery.CCV plasma membrane detachment	'22.1.7	0.207446	1	1	26
'RNA biosynthesis.transcriptional regulation.NF-Y transcription factor complex.component NF-YA'	'15.5.51.1'	0.207446	1	1	26
'Protein homeostasis.proteolysis.serine-type peptidase activities	'19.4.2	0.208368	1	7	484
'Redox homeostasis.enzymatic reactive oxygen species scavengers	'10.2	0.214242	1	1	27
'Redox homeostasis.low-molecular-weight scavengers.glutathione metabolism	'10.3.3	0.214242	1	1	27
'Cell wall organisation.pectin.modification and degradation.pectin acetylesterase'	'21.3.5.4'	0.214242	1	1	27
'Lipid metabolism.lipid degradation.phospholipase activities.phospholipase C activities	'5.7.2.3	0.214242	1	1	27
'Solute transport.carrier-mediated transport.MFS superfamily	'24.2.2	0.215623	1	9	698
'Solute transport.primary active transport.ABC superfamily	'24.1.3	0.220113	1	5	332
'Protein homeostasis.autophagy.ATG1-13 autophagosome assembly control complex	'19.3.1	0.22098	1	1	28
'RNA biosynthesis.transcriptional regulation.bZIP transcription factor superfamily.TGA transcription factor activity.transcription factor (TGA)'	'15.5.4.7.1'	0.22098	1	1	28
'Phytohormone action.jasmonic acid	'11.7	0.2211	1	2	101
'Lipid metabolism.fatty acid biosynthesis.endoplasmic reticulum-localized fatty acid elongase (FAE) system	'5.1.6	0.227397	1	2	103
'Nutrient uptake.sulfur assimilation	'25.2	0.22766	1	1	29
'Phytohormone action.brassinosteroid.perception and signal transduction.receptor complex.signalling protein kinase (BSK)'	'11.3.2.1.5'	0.22766	1	1	29
'RNA biosynthesis.organelle machinery.transcriptional regulation.basal transcription factor (Sigma)'	'15.6.2.1'	0.22766	1	1	29
'Phytohormone action.brassinosteroid.perception and signal transduction.transcription factor (BES/BZR)'	'11.3.2.4'	0.234283	1	1	30
'Redox homeostasis.hydrogen peroxide removal.ascorbate-glutathione cycle.ascorbate peroxidase (APX)'	'10.4.1.1'	0.234283	1	1	30
'Protein modification.phosphorylation.TKL protein kinase superfamily.protein kinase (LRR-VII)'	'18.4.1.7'	0.234283	1	1	30
'Solute transport.porins.voltage-gated anion channel (VDAC)'	'24.4.1'	0.234283	1	1	30
'Carbohydrate metabolism.nucleotide sugar biosynthesis.UDP-D-xylose biosynthesis.UDP-D-glucuronic acid decarboxylase'	'3.13.5.1'	0.234283	1	1	30
'Cell wall organisation.hemicellulose.xylan	'21.2.2	0.240025	1	2	107
'Photosynthesis.CAM/C4 photosynthesis.phosphoenolpyruvate (PEP) carboxylase activity	'1.4.1	0.240849	1	1	31
'RNA biosynthesis.transcriptional regulation.transcription factor (BZR)'	'15.5.39'	0.240849	1	1	31
'Cellular respiration.glycolysis	'2.1	0.243188	1	2	108
'Secondary metabolism.terpenoids.terpene biosynthesis.triterpenoid synthase'	'9.1.4.3'	0.247359	1	1	32
'Multi-process regulation.phosphoinositide lipid regulatory system.phosphatidylinositol 4/5-phosphate.phosphatidylinositol 4-kinase (PI4K-gamma)'	'27.5.2.3'	0.247359	1	1	32
'RNA biosynthesis.transcriptional regulation.transcription factor (TUB)'	'15.5.21'	0.247359	1	1	32
'RNA biosynthesis.transcriptional regulation.C2C2 transcription factor superfamily.transcription factor (DOF)'	'15.5.1.5'	0.249518	1	2	110
'Protein modification.phosphorylation.TKL protein kinase superfamily.protein kinase (LRR-II)'	'18.4.1.2'	0.253813	1	1	33
'Protein modification.phosphorylation.TKL protein kinase superfamily.receptor-like protein kinase (RLCK-XII)'	'18.4.1.42'	0.253813	1	1	33
'Phytohormone action.cytokinin.perception and signal transduction.B-type ARR response activator'	'11.4.2.4'	0.253813	1	1	33
'Protein modification.phosphorylation.STE protein kinase superfamily.protein kinase (MAPKK)'	'18.4.2.1'	0.253813	1	1	33
'RNA biosynthesis.transcriptional regulation.transcription factor (ARR-B)'	'15.5.23'	0.253813	1	1	33
'RNA biosynthesis.RNA polymerase I-dependent transcription	'15.2	0.260212	1	1	34
'Solute transport.carrier-mediated transport.APC superfamily.NCS-2 family.solute transporter (NAT)'	'24.2.3.3.2'	0.260212	1	1	34
'Protein homeostasis.autophagy.ATG8/ATG12 conjugation system.ubiquitin-fold protein (ATG8)'	'19.3.3.1'	0.260212	1	1	34
'Coenzyme metabolism.tetrahydrofolate biosynthesis.tetrahydrofolate (THF) interconversions	'7.5.7	0.260212	1	1	34
'Secondary metabolism.phenolics.p-coumaroyl-CoA biosynthesis.phenylalanine ammonia lyase activity	'9.2.1.1	0.266556	1	1	35
'Cell wall organisation.cell wall proteins.hydroxyproline-rich glycoprotein activities.extensin activities	'21.4.1.3	0.266556	1	1	35
'Protein biosynthesis.translation elongation.eEF1 aminoacyl-tRNA binding factor activity	'17.5.1	0.266556	1	1	35
'External stimuli response.salinity	'26.6	0.266556	1	1	35
'Coenzyme metabolism.NAD/NADP biosynthesis	'7.9	0.266556	1	1	35
'RNA processing.mRNA sequestration.mRNA-binding regulatory factor (TZF)'	'16.9.2'	0.266556	1	1	35
'Protein translocation.chloroplast.outer envelope TOC translocation system	'23.1.2	0.272846	1	1	36
'Phytohormone action.auxin.perception and signal transduction	'11.2.2	0.272846	1	1	36
'Protein modification.phosphorylation.serine/threonine protein phosphatase superfamily.PPM/PP2C Mn/Mg-dependent phosphatase families.clade A phosphatase'	'18.4.24.2.1'	0.272846	1	1	36
'Protein homeostasis.proteolysis.serine-type peptidase activities.S10-class serine carboxypeptidase (SCPL)'	'19.4.2.2'	0.278032	1	2	119
'Protein homeostasis.protein quality control.Hsp90 chaperone system.chaperone (Hsp90)'	'19.1.6.1'	0.279082	1	1	37
'Solute transport.channels.mechanosensitive ion channel (MSL)'	'24.3.5'	0.279082	1	1	37
'Photosynthesis.CAM/C4 photosynthesis	'1.4	0.279082	1	1	37
'Nutrient uptake.nitrogen assimilation	'25.1	0.284364	1	2	121
'Cell wall organisation.hemicellulose.xylan.modification and degradation	'21.2.2.2	0.285264	1	1	38
'Lipid metabolism.lipid degradation.triacylglycerol lipase activities.diacyl-/triacylglycerol lipase activities.lipase (LIP)'	'5.7.1.2.2'	0.285264	1	1	38
'Photosynthesis.photophosphorylation.photosystem II.assembly and maintenance	'1.1.1.3	0.287528	1	2	122
'Chromatin organisation.histones.histone (H2A)'	'12.1.2'	0.291394	1	1	39
'Protein homeostasis.ubiquitin-proteasome system.ubiquitin-fold protein conjugation.ubiquitin conjugation (ubiquitylation).ubiquitin-ligase E3 activities.RING-domain E3 ligase activities.RING-v-class E3 ligase'	'19.2.2.1.5.3.4'	0.291394	1	1	39
'Protein homeostasis.proteolysis.metallopeptidase activities.aminopeptidase activities.M20-class IAA-amino acid hydrolase'	'19.4.5.6.6'	0.291394	1	1	39
'RNA biosynthesis.transcriptional regulation.Homeobox transcription factor superfamily.transcription factor (KNOX)'	'15.5.3.4'	0.291394	1	1	39
'Lipid metabolism.fatty acid biosynthesis.citrate shuttle	'5.1.1	0.297471	1	1	40
'Chromatin organisation.histone modifications.histone lysine methylation.class-V histone methyltransferase (Suvar)'	'12.3.3.7'	0.297471	1	1	40
'Protein modification.phosphorylation.CMGC protein kinase superfamily.CDK protein kinase families.protein kinase (CDK9)'	'18.4.3.1.8'	0.297471	1	1	40
'Protein homeostasis.protein quality control.cytosolic Hsp70 chaperone system	'19.1.5	0.300165	1	2	126
'Photosynthesis.photophosphorylation.photosystem II.LHC-II complex.component LHCb1/2/3'	'1.1.1.1.1'	0.303496	1	1	41
'Carbohydrate metabolism.starch metabolism.degradation.hydrolysis and phosphorolysis.amylase activities.beta amylase'	'3.2.3.3.1.2'	0.303496	1	1	41
'Cell wall organisation.cell wall proteins.hydroxyproline-rich glycoprotein activities	'21.4.1	0.307109	1	4	273
'Nucleotide metabolism.purines.salvage pathway	'6.1.2	0.309469	1	1	42
'Cell cycle organisation.cell cycle control.regulation	'13.1.2	0.309469	1	1	42
'Redox homeostasis.low-molecular-weight scavengers.tocopherol biosynthesis	'10.3.2	0.309469	1	1	42
'Protein modification.phosphorylation.TKL protein kinase superfamily.RLCK-VII receptor-like protein kinase families.receptor-like protein kinase (RLCK-VIIa)'	'18.4.1.37.1'	0.312765	1	2	130
'Protein modification.glycosylation.O-linked glycosylation.hydroxyproline O-linked glycosylation	'18.1.2.1	0.315391	1	1	43
'Protein homeostasis.ubiquitin-proteasome system.N-degron pathways.Arg/N-degron pathway	'19.2.1.2	0.315391	1	1	43
'RNA biosynthesis.transcriptional regulation.Homeobox transcription factor superfamily.transcription factor (BEL)'	'15.5.3.5'	0.315391	1	1	43
'Phytohormone action.auxin.transport.polar auxin transport	'11.2.4.1	0.321263	1	1	44
'Amino acid metabolism	'4	0.321566	1	9	759
'Cell wall organisation.hemicellulose.xyloglucan.biosynthesis	'21.2.1.1	0.327084	1	1	45
'Solute transport.carrier-mediated transport.ZIP family.metal cation transporter (ZIP)'	'24.2.11.1'	0.327084	1	1	45
'Cell cycle organisation.mitosis and meiosis.metaphase to anaphase transition.Anaphase-Promoting Complex/Cyclosome (APC/C)-dependent ubiquitination.APC/C E3 ubiquitin ligase complex	'13.3.4.1.1	0.327084	1	1	45
'Phytohormone action.signalling peptides.CRP (cysteine-rich-peptide) category.GASA/GAST-peptide activity	'11.10.2.1	0.327084	1	1	45
'Phytohormone action.signalling peptides.CRP (cysteine-rich-peptide) category.GASA/GAST-peptide activity.GASA-precursor polypeptide'	'11.10.2.1.1'	0.327084	1	1	45
'External stimuli response.light.UV-A/blue light.cryptochrome-mediated photoperception.transcriptional regulator (CIB)'	'26.1.2.1.2'	0.332855	1	1	46
'Phytohormone action.cytokinin.biosynthesis	'11.4.1	0.332855	1	1	46
'Protein homeostasis.proteolysis.serine-type peptidase activities.S8-class protease (subtilisin) families.protease (SBT1)'	'19.4.2.1.1'	0.332855	1	1	46
'Protein homeostasis.ubiquitin-proteasome system.ubiquitin-fold protein conjugation.ubiquitin conjugation (ubiquitylation).ubiquitin-ligase E3 activities.RING-domain E3 ligase activities.RING-HC-class E3 ligase'	'19.2.2.1.5.3.2'	0.337802	1	2	138
'Phytohormone action.signalling peptides.NCRP (non-cysteine-rich-peptide) category.PIP/PIPL-peptide activity	'11.10.1.1	0.338577	1	1	47
'Protein modification.S-glutathionylation.glutathione S-transferase activities	'18.8.1	0.34402	1	2	140
'Lipid metabolism.glycerolipid biosynthesis.phosphatidylethanolamine	'5.2.3	0.344249	1	1	48
'Phytohormone action.signalling peptides.CRP (cysteine-rich-peptide) category.EPF/EPFL-peptide activity.EPF/EPFL-precursor polypeptide'	'11.10.2.3.1'	0.35545	1	1	50
'Enzyme classification	'50	0.37001	1	45	4579
'Protein homeostasis.protein quality control.Hsp90 chaperone system	'19.1.6	0.371892	1	1	53
'Solute transport.porins	'24.4	0.37728	1	1	54
'Coenzyme metabolism.prenylquinone biosynthesis	'7.8	0.387916	1	1	56
'Solute transport.primary active transport.ABC superfamily.ABC2 family.subfamily ABCG transporter'	'24.1.3.2.2'	0.398994	1	2	158
'Lipid metabolism.lipid degradation.triacylglycerol lipase activities.diacyl-/triacylglycerol lipase activities	'5.7.1.2	0.403532	1	1	59
'Lipid metabolism.fatty acid biosynthesis	'5.1	0.408062	1	5	403
'Amino acid metabolism.biosynthesis.serine family	'4.1.4	0.418749	1	1	62
'Protein modification.phosphorylation.TKL protein kinase superfamily.RLCK-IX receptor-like protein kinase families.receptor-like protein kinase (RLCK-IXb)'	'18.4.1.39.2'	0.418749	1	1	62
'Cytoskeleton organisation.microtubular network	'20.1	0.425688	1	5	425
'Protein homeostasis.autophagy.ATG8/ATG12 conjugation system	'19.3.3	0.433579	1	1	65
'RNA biosynthesis.transcriptional regulation.MYB transcription factor superfamily	'15.5.2	0.439844	1	9	805
'Redox homeostasis.hydrogen peroxide removal.ascorbate-glutathione cycle	'10.4.1	0.443254	1	1	67
'Phytohormone action.gibberellin.biosynthesis	'11.6.1	0.443254	1	1	67
'Solute transport.channels.VIC superfamily	'24.3.2	0.448904	1	3	223
'Cell wall organisation.hemicellulose.xylan.biosynthesis	'21.2.2.1	0.452765	1	1	69
'Cell wall organisation.cell wall proteins.hydroxyproline-rich glycoprotein activities.arabinogalactan-protein (AGP) activities	'21.4.1.1	0.455702	1	3	229
'Protein modification.phosphorylation.STE protein kinase superfamily.protein kinase (MAP3K-MEKK)'	'18.4.2.2'	0.457459	1	1	70
'Protein homeostasis.proteolysis.serine-type peptidase activities.S54-class protease (RBL))'	'19.4.2.6'	0.457459	1	1	70
'Solute transport.carrier-mediated transport.MFS superfamily.anion transporter (Fabaceae-N70)'	'24.2.2.16'	0.466728	1	1	72
'RNA biosynthesis.transcriptional regulation.B3 transcription factor superfamily.transcription factor (ARF)'	'15.5.5.1'	0.466728	1	1	72
'RNA biosynthesis.transcriptional regulation.AP2/ERF transcription factor superfamily.transcription factor (AP2)'	'15.5.7.3'	0.466728	1	1	72
'Lipid metabolism.fatty acid biosynthesis.plastidial fatty acid synthase (ptFAS) system	'5.1.4	0.471302	1	1	73
'RNA biosynthesis.transcriptional regulation.C2C2 transcription factor superfamily.transcription factor (GATA)'	'15.5.1.3'	0.471302	1	1	73
'Lipid metabolism.lipid degradation.triacylglycerol lipase activities	'5.7.1	0.475838	1	1	74
'Cell wall organisation.hemicellulose.xyloglucan	'21.2.1	0.480334	1	1	75
'Enzyme classification.EC_1 oxidoreductases.EC_1	'50.1.1'	0.48485	1	3	252
'Enzyme classification.EC_1 oxidoreductases.EC_1	'50.1.1'	0.48485	1	3	252
'Enzyme classification.EC_1 oxidoreductases.EC_1	'50.1.1'	0.48485	1	3	252
'Enzyme classification.EC_1 oxidoreductases.EC_1	'50.1.1'	0.48485	1	3	252
'Enzyme classification.EC_1 oxidoreductases.EC_1	'50.1.1'	0.48485	1	3	252
'Enzyme classification.EC_1 oxidoreductases.EC_1	'50.1.1'	0.48485	1	3	252
'Enzyme classification.EC_1 oxidoreductases.EC_1	'50.1.1'	0.48485	1	3	252
'Enzyme classification.EC_1 oxidoreductases.EC_1	'50.1.1'	0.48485	1	3	252
'Enzyme classification.EC_1 oxidoreductases.EC_1	'50.1.1'	0.48485	1	3	252
'Enzyme classification.EC_1 oxidoreductases.EC_1	'50.1.1'	0.48485	1	3	252
'Enzyme classification.EC_1 oxidoreductases.EC_1	'50.1.1'	0.48485	1	3	252
'Enzyme classification.EC_1 oxidoreductases.EC_1	'50.1.1'	0.48485	1	3	252
'Enzyme classification.EC_1 oxidoreductases.EC_1	'50.1.1'	0.48485	1	3	252
'Enzyme classification.EC_1 oxidoreductases.EC_1	'50.1.1'	0.48485	1	3	252
'Cell wall organisation.hemicellulose	'21.2	0.493099	1	3	258
'Lipid metabolism.fatty acid biosynthesis.fatty acid desaturation	'5.1.7	0.497939	1	1	79
'Protein homeostasis.ubiquitin-proteasome system.ubiquitin-fold protein deconjugation.ubiquitin deconjugation.UBP deubiquitinase activities	'19.2.3.1.1	0.497939	1	1	79
'Enzyme classification.EC_3 hydrolases.EC_3	'50.3.1'	0.497939	1	1	79
'Enzyme classification.EC_3 hydrolases.EC_3	'50.3.1'	0.497939	1	1	79
'Enzyme classification.EC_3 hydrolases.EC_3	'50.3.1'	0.497939	1	1	79
'Enzyme classification.EC_3 hydrolases.EC_3	'50.3.1'	0.497939	1	1	79
'Enzyme classification.EC_3 hydrolases.EC_3	'50.3.1'	0.497939	1	1	79
'Redox homeostasis.chloroplast redox homeostasis	'10.5	0.502246	1	1	80
'Photosynthesis.calvin cycle.ribulose-1,5-bisphosphat carboxylase/oxygenase (RuBisCo) activity	'1.2.1	0.519109	1	1	84
'Protein homeostasis.ubiquitin-proteasome system.N-degron pathways	'19.2.1	0.527325	1	1	86
'Cell cycle organisation.mitosis and meiosis.metaphase to anaphase transition	'13.3.4	0.535401	1	1	88
'Cell cycle organisation.mitosis and meiosis.metaphase to anaphase transition.Anaphase-Promoting Complex/Cyclosome (APC/C)-dependent ubiquitination	'13.3.4.1	0.535401	1	1	88
'RNA processing.mRNA sequestration	'16.9	0.535401	1	1	88
'Multi-process regulation.Programmed Cell Death (PCD) system	'27.2	0.539387	1	1	89
'Protein modification.phosphorylation.CMGC protein kinase superfamily.CDK protein kinase families	'18.4.3.1	0.543339	1	1	90
'Phytohormone action.signalling peptides.NCRP (non-cysteine-rich-peptide) category	'11.10.1	0.544059	1	4	336
'Protein homeostasis.ubiquitin-proteasome system.ubiquitin-fold protein conjugation.ubiquitin conjugation (ubiquitylation)	'19.2.2.1	0.54907	1	8	753
'Coenzyme metabolism.tetrahydrofolate biosynthesis	'7.5	0.551141	1	1	92
'RNA processing.organelle machinery	'16.12	0.569455	1	4	372
'Protein homeostasis.ubiquitin-proteasome system.ubiquitin-fold protein conjugation	'19.2.2	0.581696	1	15	1549
'Carbohydrate metabolism.sucrose metabolism.degradation	'3.1.4	0.584637	1	1	101
'Lipid metabolism.lipid bodies-associated activities	'5.9	0.584637	1	1	101
'Nucleotide metabolism.pyrimidines	'6.2	0.591735	1	1	103
'Cytoskeleton organisation.microtubular network.microtubule dynamics	'20.1.5	0.598711	1	1	105
'Protein modification.phosphorylation.TKL protein kinase superfamily.protein kinase (L-lectin)'	'18.4.1.19'	0.605569	1	1	107
'Redox homeostasis.hydrogen peroxide removal	'10.4	0.608953	1	1	108
'Protein biosynthesis.translation elongation	'17.5	0.608953	1	1	108
'Cell wall organisation.cutin and suberin.cuticular lipid formation	'21.9.1	0.612309	1	1	109
'Nutrient uptake	'25	0.614115	1	5	476
'RNA biosynthesis.RNA polymerase II-dependent transcription.SAGA transcription co-activator complex	'15.3.4	0.615636	1	1	110
'Nutrient uptake.iron uptake	'25.4	0.662558	1	2	171
'Protein homeostasis	'19	0.667218	1	38	4106
'Multi-process regulation.phosphoinositide lipid regulatory system	'27.5	0.674591	1	2	183
'RNA biosynthesis.transcriptional regulation.B3 transcription factor superfamily	'15.5.5	0.685315	1	2	193
'Protein homeostasis.autophagy	'19.3	0.694225	1	2	201
'Carbohydrate metabolism.nucleotide sugar biosynthesis	'3.13	0.709123	1	2	214
'Solute transport.primary active transport	'24.1	0.828466	1	6	642
'Lipid metabolism	'5	0.889892	1	14	1560

### Sheet: DEGs for Mapman Direct targ.
Supplementary Data Set S5. MapMan bins enrichment analysis
Direct targets of FaRIF
GeneID	bincode	Category	Description
FxaC_9g10810	'1.1.1.1.1'	'Photosynthesis.photophosphorylation.photosystem II.LHC-II complex.component LHCb1/2/3'	'component LHCb1/2/3 of LHC-II complex (original description: transcript offset:0 AED:0.37 eAED:0.37 QI:0|-1|0|1|-1|1|1|0|267) &'
FxaC_12g33330	'1.1.1.1.3'	'Photosynthesis.photophosphorylation.photosystem II.LHC-II complex.component LHCb5'	'component LHCb5 of LHC-II complex (original description: transcript offset:135 AED:0.12 eAED:0.12 QI:135|1|1|1|1|1|6|288|288) &'
FxaC_5g13860	'1.1.1.2.12'	'Photosynthesis.photophosphorylation.photosystem II.PS-II complex.component PsbW'	'component PsbW of PS-II complex (original description: transcript offset:237 AED:0.40 eAED:0.40 QI:237|1|1|1|1|1|2|256|136) &'
FxaC_22g16160	'1.1.1.2.2.2.1'	'Photosynthesis.photophosphorylation.photosystem II.PS-II complex.oxygen-evolving center (OEC) extrinsic proteins.Viridiplantae-specific components.component OEC23/PsbP'	'component PsbP of PS-II oxygen-evolving center (original description: transcript offset:341 AED:0.03 eAED:0.03 QI:341|1|1|1|1|1|4|229|264) &'
FxaC_12g30690	'1.1.1.3.6'	'Photosynthesis.photophosphorylation.photosystem II.assembly and maintenance.assembly factor (HCF243)'	'HCF243 protein involved in PS-II assembly (original description: transcript offset:0 AED:0.10 eAED:0.10 QI:0|0|0|1|0|0|2|0|768) &'
FxaC_9g35140	'1.1.1.3.6'	'Photosynthesis.photophosphorylation.photosystem II.assembly and maintenance.assembly factor (HCF243)'	'HCF243 protein involved in PS-II assembly (original description: transcript offset:0 AED:0.27 eAED:0.27 QI:0|0|0|1|0|0|4|0|842) &'
FxaC_6g31930	'1.1.1.5.1.2.1'	'Photosynthesis.photophosphorylation.photosystem II.photoprotection.non-photochemical quenching (NPQ).PsbS-dependent machinery.regulatory protein (PsbS)'	'non-photochemical quenching PsbS protein (original description: transcript offset:217 AED:0.24 eAED:0.24 QI:217|1|1|1|1|1|4|268|274) &'
FxaC_7g27550	'1.1.1.5.1.2.1'	'Photosynthesis.photophosphorylation.photosystem II.photoprotection.non-photochemical quenching (NPQ).PsbS-dependent machinery.regulatory protein (PsbS)'	'non-photochemical quenching PsbS protein (original description: transcript offset:217 AED:0.04 eAED:0.04 QI:217|1|1|1|1|1|4|297|274) &'
FxaC_3g17700	'1.1.1.5.1.3.2'	'Photosynthesis.photophosphorylation.photosystem II.photoprotection.non-photochemical quenching (NPQ).xanthophyll cycle.zeaxanthin epoxidase'	'zeaxanthin epoxidase (original description: transcript offset:243 AED:0.12 eAED:0.12 QI:243|1|1|1|1|1|16|314|660) &'
FxaC_12g46710	'1.1.8.1.6.10'	'Photosynthesis.photophosphorylation.chlororespiration.NADH dehydrogenase-like (NDH) complex.assembly and stabilization.assembly factor (CRR9)'	'assembly factor CRR9 involved in NDH complex assembly (original description: transcript offset:0 AED:0.14 eAED:0.14 QI:0|0.5|0.33|1|1|1|3|459|169) &'
FxaC_5g28050	'1.1.9.2.4'	'Photosynthesis.photophosphorylation.ATP synthase complex.peripheral CF1 subcomplex.subunit delta'	'subunit delta of peripheral CF1 subcomplex of ATP synthase complex (original description: transcript offset:0 AED:0.15 eAED:0.15 QI:0|-1|0|1|-1|1|1|0|250) &'
FxaC_23g13820	'1.2.1.1.2'	'Photosynthesis.calvin cycle.ribulose-1,5-bisphosphat carboxylase/oxygenase (RuBisCo) activity.RuBisCo heterodimer.small subunit'	'small subunit of ribulose-1,5-bisphosphat carboxylase/oxygenase heterodimer (original description: transcript offset:90 AED:0.05 eAED:0.05 QI:90|1|1|1|1|1|3|437|182) &'
FxaC_19g23220	'1.2.11'	'Photosynthesis.calvin cycle.phosphoribulokinase'	'phosphoribulokinase (original description: transcript offset:499 AED:0.04 eAED:0.04 QI:499|1|1|1|1|1|5|322|408) &'
FxaC_23g44030	'1.2.3'	'Photosynthesis.calvin cycle.glyceraldehyde 3-phosphate dehydrogenase'	'glyceraldehyde 3-phosphate dehydrogenase (original description: transcript offset:247 AED:0.05 eAED:0.05 QI:247|1|1|1|1|1|4|473|342) &'
FxaC_8g29140	'1.2.5'	'Photosynthesis.calvin cycle.fructose 1,6-bisphosphate aldolase'	'fructose 1,6-bisphosphate aldolase (original description: transcript offset:252 AED:0.08 eAED:0.08 QI:252|0.8|0.83|1|1|1|6|262|392) &'
FxaC_20g41020	'1.3.5'	'Photosynthesis.photorespiration.serine hydroxymethyltransferase (SHM)'	'serine hydroxymethyltransferase (original description: transcript offset:428 AED:0.08 eAED:0.08 QI:428|1|1|1|1|1|4|613|557) &'
FxaC_24g39270	'1.3.7'	'Photosynthesis.photorespiration.glycerate kinase'	'glycerate kinase (original description: transcript offset:259 AED:0.14 eAED:0.14 QI:259|1|1|1|0.81|0.91|12|513|452) &'
FxaC_11g17250	'1.4.1.1'	'Photosynthesis.CAM/C4 photosynthesis.phosphoenolpyruvate (PEP) carboxylase activity.PEP carboxylase'	'PEP carboxylase (original description: transcript offset:222 AED:0.09 eAED:0.09 QI:222|1|1|1|0.9|0.81|11|294|965) &'
FxaC_24g08590	'10.2.2.3'	'Redox homeostasis.enzymatic reactive oxygen species scavengers.superoxide dismutase activities.copper/zinc superoxide dismutase'	'copper/zinc superoxide dismutase (original description: transcript offset:210 AED:0.32 eAED:0.32 QI:210|0.7|0.72|1|0.9|0.81|11|182|790) &'
FxaC_13g17660	'10.3.1.1'	'Redox homeostasis.low-molecular-weight scavengers.ascorbate biosynthesis.phosphomannose isomerase (PMI)'	'phosphomannose isomerase (PMI) (original description: transcript offset:195 AED:0.36 eAED:0.36 QI:195|1|1|1|1|1|5|204|437) &'
FxaC_15g11380	'10.3.1.1'	'Redox homeostasis.low-molecular-weight scavengers.ascorbate biosynthesis.phosphomannose isomerase (PMI)'	'phosphomannose isomerase (PMI) (original description: transcript offset:0 AED:0.39 eAED:0.38 QI:0|0|0|1|1|1|5|0|437) &'
FxaC_9g29320	'10.3.1.5'	'Redox homeostasis.low-molecular-weight scavengers.ascorbate biosynthesis.GDP-L-galactose phosphorylase (VTC2/5)'	'GDP-L-galactose phosphorylase (VTC2/5) (original description: transcript offset:790 AED:0.07 eAED:0.07 QI:790|1|1|1|1|1|7|717|446) &'
FxaC_11g18400	'10.3.2.1'	'Redox homeostasis.low-molecular-weight scavengers.tocopherol biosynthesis.tyrosine aminotransferase'	'tyrosine aminotransferase (original description: transcript offset:378 AED:0.19 eAED:0.19 QI:378|1|1|1|0.85|0.75|8|146|420) &'
FxaC_7g38450	'10.3.3.2.1'	'Redox homeostasis.low-molecular-weight scavengers.glutathione metabolism.glutathione degradation.gamma-glutamyl cyclotransferase'	'gamma-glutamyl cyclotransferase (original description: transcript offset:0 AED:0.24 eAED:0.24 QI:0|1|0.87|1|1|1|8|371|252) &'
FxaC_7g27720	'10.4.1.1'	'Redox homeostasis.hydrogen peroxide removal.ascorbate-glutathione cycle.ascorbate peroxidase (APX)'	'ascorbate peroxidase (APX) (original description: transcript offset:59 AED:0.12 eAED:0.12 QI:59|1|1|1|1|1|11|521|394) &'
FxaC_20g15330	'10.5.7'	'Redox homeostasis.chloroplast redox homeostasis.atypical thioredoxin (ACHT)'	'atypical thioredoxin (ACHT) (original description: transcript offset:313 AED:0.09 eAED:0.09 QI:313|1|1|1|1|1|4|439|267) &'
FxaC_3g17700	'11.1.1.1'	'Phytohormone action.abscisic acid.biosynthesis.zeaxanthin epoxidase (ABA1)'	'zeaxanthin epoxidase (ABA1) (original description: transcript offset:243 AED:0.12 eAED:0.12 QI:243|1|1|1|1|1|16|314|660) &'
FxaC_13g29560	'11.1.1.3'	'Phytohormone action.abscisic acid.biosynthesis.neoxanthin biosynthesis cofactor (NXD1)'	'NXD1 neoxanthin biosynthesis cofactor (original description: transcript offset:0 AED:0.16 eAED:0.16 QI:0|0.5|0.42|0.85|1|1|7|1552|928) &'
FxaC_15g16270	'11.1.1.3'	'Phytohormone action.abscisic acid.biosynthesis.neoxanthin biosynthesis cofactor (NXD1)'	'NXD1 neoxanthin biosynthesis cofactor (original description: transcript offset:0 AED:0.16 eAED:0.16 QI:0|0.5|0.57|0.85|1|1|7|902|1008) &'
FxaC_10g01520	'11.1.1.4'	'Phytohormone action.abscisic acid.biosynthesis.neoxanthin cleavage protein'	'neoxanthin cleavage protein (original description: transcript offset:0 AED:0.17 eAED:0.17 QI:0|-1|0|1|-1|1|1|0|608) &'
FxaC_11g02860	'11.1.1.4'	'Phytohormone action.abscisic acid.biosynthesis.neoxanthin cleavage protein'	'neoxanthin cleavage protein (original description: transcript offset:0 AED:0.00 eAED:0.00 QI:0|-1|0|1|-1|1|1|0|609) &'
FxaC_9g38130	'11.1.1.4'	'Phytohormone action.abscisic acid.biosynthesis.neoxanthin cleavage protein'	'neoxanthin cleavage protein (original description: transcript offset:0 AED:0.00 eAED:0.00 QI:0|-1|0|1|-1|1|1|0|619) &'
FxaC_17g48830	'11.10.1.1.2'	'Phytohormone action.signalling peptides.NCRP (non-cysteine-rich-peptide) category.PIP/PIPL-peptide activity.PIP/PIPL peptide receptor (RLK7)'	'PIP/PIPL peptide receptor (RLK7) (original description: transcript offset:10 AED:0.01 eAED:0.01 QI:10|1|1|1|1|1|2|355|1022) &'
FxaC_1g04940	'11.10.1.8.1'	'Phytohormone action.signalling peptides.NCRP (non-cysteine-rich-peptide) category.GLV/RGF/CLEL-peptide activity.RGF-precursor polypeptide'	'RGF precursor polypeptide (original description: transcript offset:348 AED:0.19 eAED:0.19 QI:348|0.6|0.83|1|1|1|6|253|181) &'
FxaC_2g10000	'11.10.1.8.1'	'Phytohormone action.signalling peptides.NCRP (non-cysteine-rich-peptide) category.GLV/RGF/CLEL-peptide activity.RGF-precursor polypeptide'	'RGF precursor polypeptide (original description: transcript offset:270 AED:0.19 eAED:0.19 QI:270|0.6|0.83|1|1|1|6|223|197) &'
FxaC_10g47800	'11.10.1.8.2'	'Phytohormone action.signalling peptides.NCRP (non-cysteine-rich-peptide) category.GLV/RGF/CLEL-peptide activity.RGF-peptide receptor (RGFR)'	'RGF-peptide receptor (RGFR) (original description: transcript offset:190 AED:0.00 eAED:0.00 QI:190|1|1|1|1|1|2|429|1108) &'
FxaC_5g01090	'11.10.2.1.1'	'Phytohormone action.signalling peptides.CRP (cysteine-rich-peptide) category.GASA/GAST-peptide activity.GASA-precursor polypeptide'	'GASA precursor polypeptide (original description: transcript offset:159 AED:0.03 eAED:0.03 QI:159|1|1|1|1|1|2|1603|88) &'
FxaC_15g40000	'11.10.2.3.1'	'Phytohormone action.signalling peptides.CRP (cysteine-rich-peptide) category.EPF/EPFL-peptide activity.EPF/EPFL-precursor polypeptide'	'EPF/EPFL precursor polypeptide (original description: transcript offset:279 AED:0.01 eAED:0.01 QI:279|1|1|1|1|1|2|674|116) &'
FxaC_5g03900	'11.10.2.3.2'	'Phytohormone action.signalling peptides.CRP (cysteine-rich-peptide) category.EPF/EPFL-peptide activity.ERF-peptide receptor (ER)'	'ERF-peptide receptor (ER) (original description: transcript offset:413 AED:0.21 eAED:0.21 QI:413|0.96|0.96|1|0.88|0.82|28|555|828) &'
FxaC_1g18100	'11.10.2.4.1'	'Phytohormone action.signalling peptides.CRP (cysteine-rich-peptide) category.RALF/RALFL-peptide activity.RALF/RALFL-precursor polypeptide'	'RALF/RALFL precursor polypeptide (original description: transcript offset:0 AED:0.30 eAED:0.30 QI:0|-1|0|1|-1|1|1|0|134) &'
FxaC_2g21830	'11.10.2.4.1'	'Phytohormone action.signalling peptides.CRP (cysteine-rich-peptide) category.RALF/RALFL-peptide activity.RALF/RALFL-precursor polypeptide'	'RALF/RALFL precursor polypeptide (original description: transcript offset:0 AED:0.30 eAED:0.30 QI:0|-1|0|1|-1|1|1|0|134) &'
FxaC_23g44400	'11.2.2.1.1'	'Phytohormone action.auxin.perception and signal transduction.receptor complex.component TIR1/AFB'	'component TIR1/AFB of auxin receptor complex (original description: transcript offset:1422 AED:0.09 eAED:0.09 QI:1422|1|1|1|1|1|3|778|572) &'
FxaC_7g03300	'11.2.3.1'	'Phytohormone action.auxin.conjugation and degradation.indole-3-acetic acid-amido synthetase'	'indole-3-acetic acid-amido synthetase (original description: transcript offset:135 AED:0.02 eAED:0.02 QI:135|1|1|1|1|1|2|3735|141) &'
FxaC_10g10670	'11.2.4.1.2'	'Phytohormone action.auxin.transport.polar auxin transport.regulator kinase (PINOID)'	'PINOID auxin transport regulator kinase (original description: transcript offset:443 AED:0.05 eAED:0.05 QI:443|1|1|1|1|1|2|461|452) &'
FxaC_22g59360	'11.2.4.2'	'Phytohormone action.auxin.transport.auxin efflux transporter (PILS)'	'auxin efflux transporter (PILS) (original description: transcript offset:371 AED:0.12 eAED:0.12 QI:371|0.92|0.85|1|0.61|0.57|14|524|417) &'
FxaC_2g15320	'11.2.4.2'	'Phytohormone action.auxin.transport.auxin efflux transporter (PILS)'	'auxin efflux transporter (PILS) (original description: transcript offset:564 AED:0.18 eAED:0.18 QI:564|1|1|1|0.7|0.72|11|391|411) &'
FxaC_4g29800	'11.2.4.2'	'Phytohormone action.auxin.transport.auxin efflux transporter (PILS)'	'auxin efflux transporter (PILS) (original description: transcript offset:417 AED:0.12 eAED:0.12 QI:417|1|1|1|0.7|0.72|11|859|411) &'
FxaC_5g28000	'11.3.2.1.2'	'Phytohormone action.brassinosteroid.perception and signal transduction.receptor complex.co-receptor protein kinase (BAK)'	'brassinosteroid co-receptor protein kinase (BAK) (original description: transcript offset:387 AED:0.05 eAED:0.05 QI:387|1|1|1|1|1|11|893|627) &'
FxaC_22g55230	'11.3.2.1.5'	'Phytohormone action.brassinosteroid.perception and signal transduction.receptor complex.signalling protein kinase (BSK)'	'BSK-type brassinosteroid signalling protein kinase (original description: transcript offset:122 AED:0.41 eAED:0.41 QI:122|1|1|1|1|1|5|303|225) &'
FxaC_11g04590	'11.3.2.4'	'Phytohormone action.brassinosteroid.perception and signal transduction.transcription factor (BES/BZR)'	'transcription factor (BES/BZR) (original description: transcript offset:177 AED:0.03 eAED:0.03 QI:177|1|1|1|1|1|2|1705|329) &'
FxaC_9g51020	'11.4.1.2'	'Phytohormone action.cytokinin.biosynthesis.cytokinin phosphoribohydrolase'	'cytokinin phosphoribohydrolase (original description: transcript offset:134 AED:0.33 eAED:0.33 QI:134|1|1|1|1|1|7|310|229) &'
FxaC_1g05550	'11.4.2.4'	'Phytohormone action.cytokinin.perception and signal transduction.B-type ARR response activator'	'B-type cytokinin ARR response activator (original description: transcript offset:286 AED:0.07 eAED:0.06 QI:286|0.8|0.83|1|1|1|6|1173|690) &'
FxaC_16g29880	'11.4.2.5'	'Phytohormone action.cytokinin.perception and signal transduction.A-type ARR response negative regulator'	'A-type cytokinin ARR response negative regulator (original description: transcript offset:330 AED:0.10 eAED:0.10 QI:330|1|1|1|1|1|4|265|238) &'
FxaC_17g21180	'11.4.2.5'	'Phytohormone action.cytokinin.perception and signal transduction.A-type ARR response negative regulator'	'A-type cytokinin ARR response negative regulator (original description: transcript offset:218 AED:0.26 eAED:0.26 QI:218|1|1|1|1|1|5|314|228) &'
FxaC_21g14890	'11.5.1.2'	'Phytohormone action.ethylene.biosynthesis.1-aminocyclopropane-1-carboxylate (ACC) oxidase'	'1-aminocyclopropane-1-carboxylate (ACC) oxidase (original description: transcript offset:116 AED:0.07 eAED:0.07 QI:116|0.33|0.75|1|1|1|4|259|334) &'
FxaC_23g57580	'11.5.1.2'	'Phytohormone action.ethylene.biosynthesis.1-aminocyclopropane-1-carboxylate (ACC) oxidase'	'1-aminocyclopropane-1-carboxylate (ACC) oxidase (original description: transcript offset:116 AED:0.08 eAED:0.08 QI:116|1|1|1|1|1|3|262|320) &'
FxaC_1g03480	'11.5.2.6'	'Phytohormone action.ethylene.perception and signal transduction.signal transducer (EBF)'	'EBF-type ethylene signal transducer (original description: transcript offset:290 AED:0.18 eAED:0.18 QI:290|1|1|1|1|1|2|876|640) &'
FxaC_5g05990	'11.5.2.6'	'Phytohormone action.ethylene.perception and signal transduction.signal transducer (EBF)'	'EBF-type ethylene signal transducer (original description: transcript offset:380 AED:0.00 eAED:0.00 QI:380|1|1|1|1|1|2|787|645) &'
FxaC_25g58410	'11.6.1.5'	'Phytohormone action.gibberellin.biosynthesis.gibberellin 20-oxidase'	'gibberellin 20-oxidase (original description: transcript offset:167 AED:0.05 eAED:0.05 QI:167|1|1|1|1|1|3|443|373) &'
FxaC_24g08920	'11.6.2.1'	'Phytohormone action.gibberellin.perception and signal transduction.receptor protein (GID1)'	'GID1-type gibberellin receptor (original description: transcript offset:397 AED:0.00 eAED:0.00 QI:397|1|1|1|1|1|2|522|347) &'
FxaC_7g24230	'11.6.2.1'	'Phytohormone action.gibberellin.perception and signal transduction.receptor protein (GID1)'	'GID1-type gibberellin receptor (original description: transcript offset:745 AED:0.01 eAED:0.01 QI:745|1|1|1|1|1|2|487|344) &'
FxaC_23g54210	'11.7.1.4'	'Phytohormone action.jasmonic acid.biosynthesis.allene oxidase cyclase (AOC)'	'allene oxidase cyclase (AOC) (original description: transcript offset:155 AED:0.01 eAED:0.01 QI:155|1|1|1|1|1|3|267|184) &'
FxaC_24g54480	'11.7.1.4'	'Phytohormone action.jasmonic acid.biosynthesis.allene oxidase cyclase (AOC)'	'allene oxidase cyclase (AOC) (original description: transcript offset:172 AED:0.08 eAED:0.08 QI:172|1|1|1|1|1|3|512|184) &'
FxaC_5g01430	'11.9.2.1'	'Phytohormone action.strigolactone.perception and signal transduction.receptor protein (D14)'	'D14 strigolactone receptor protein (original description: transcript offset:268 AED:0.01 eAED:0.01 QI:268|1|1|1|1|1|2|451|269) &'
FxaC_28g09820	'11.9.2.3'	'Phytohormone action.strigolactone.perception and signal transduction.signal transducer (SMXL)'	'SMXL strigolactone signal transducer (original description: transcript offset:3999 AED:0.03 eAED:0.03 QI:3999|1|1|1|0.83|0.85|7|397|238) &'
FxaC_23g38060	'12.1.2'	'Chromatin organisation.histones.histone (H2A)'	'histone (H2A) (original description: transcript offset:98 AED:0.02 eAED:0.02 QI:98|1|1|1|1|1|2|203|141) &'
FxaC_4g25420	'12.3.3.7'	'Chromatin organisation.histone modifications.histone lysine methylation.class-V histone methyltransferase (Suvar)'	'class V/Su(var) histone methyltransferase component of histone lysine methylation/demethylation (original description: transcript offset:546 AED:0.04 eAED:0.04 QI:546|1|1|1|0.63|0.58|12|594|1519) &'
FxaC_11g10190	'12.5.1.15.2'	'Chromatin organisation.DNA methylation.RNA-directed DNA methylation (RdDM) pathway.non-canonical RdDM pathway.siRNA-binding factor (AGO2)'	'siRNA-binding factor (AGO2) of non-canonical RdDM pathway (original description: transcript offset:914 AED:0.02 eAED:0.02 QI:914|1|1|1|1|1|2|1929|894) &'
FxaC_26g37160	'13.1.2.1'	'Cell cycle organisation.cell cycle control.regulation.key regulator (RBR)'	'cell cycle interphase key regulator (original description: transcript offset:239 AED:0.17 eAED:0.17 QI:239|0.94|0.94|1|0.88|0.84|19|303|1023) &'
FxaC_4g22440	'13.3.4.1.1.3.2'	'Cell cycle organisation.mitosis and meiosis.metaphase to anaphase transition.Anaphase-Promoting Complex/Cyclosome (APC/C)-dependent ubiquitination.APC/C E3 ubiquitin ligase complex.catalytic core subcomplex.component APC10'	'component APC10 of (APC/C)-dependent ubiquitination catalytic core subcomplex (original description: transcript offset:576 AED:0.17 eAED:0.16 QI:576|0.63|0.66|1|0.90|0.83|12|1432|959) &'
FxaC_6g08290	'15.2.4'	'RNA biosynthesis.RNA polymerase I-dependent transcription.CCG-interacting transcriptional regulator (CBP)'	'CCG-interacting transcriptional regulator (CBP) (original description: transcript offset:109 AED:0.26 eAED:0.26 QI:109|1|1|1|1|1|3|327|200) &'
FxaC_6g12610	'15.3.4.3.4'	'RNA biosynthesis.RNA polymerase II-dependent transcription.SAGA transcription co-activator complex.TAF transcription co-activator module.component TAF10'	'component TAF10 of SAGA transcription co-activator complex (original description: transcript offset:73 AED:0.17 eAED:0.17 QI:73|0.81|0.83|1|1|1|12|657|865) &'
FxaC_6g12610	'15.3.5.3.10'	'RNA biosynthesis.RNA polymerase II-dependent transcription.transcription initiation.TFIId basal transcription regulation complex.component TAF10'	'component TAF10 of TFIId basal transcription regulation complex (original description: transcript offset:73 AED:0.17 eAED:0.17 QI:73|0.81|0.83|1|1|1|12|657|865) &'
FxaC_2g17730	'15.5.1.1'	'RNA biosynthesis.transcriptional regulation.C2C2 transcription factor superfamily.transcription factor (BBX-DBB)'	'transcription factor (BBX-DBB) (original description: transcript offset:411 AED:0.05 eAED:0.05 QI:411|0.75|0.8|1|1|1|5|410|226) &'
FxaC_3g13240	'15.5.1.1'	'RNA biosynthesis.transcriptional regulation.C2C2 transcription factor superfamily.transcription factor (BBX-DBB)'	'transcription factor (BBX-DBB) (original description: transcript offset:461 AED:0.28 eAED:0.28 QI:461|0.6|0.5|1|1|1|6|0|256) &'
FxaC_4g27520	'15.5.1.1'	'RNA biosynthesis.transcriptional regulation.C2C2 transcription factor superfamily.transcription factor (BBX-DBB)'	'transcription factor (BBX-DBB) (original description: transcript offset:515 AED:0.17 eAED:0.17 QI:515|0.75|0.8|1|1|1|5|414|226) &'
FxaC_13g17220	'15.5.1.2'	'RNA biosynthesis.transcriptional regulation.C2C2 transcription factor superfamily.transcription factor (BBX-CO)'	'transcription factor (BBX-CO) (original description: transcript offset:751 AED:0.02 eAED:0.02 QI:751|1|1|1|1|1|2|243|450) &'
FxaC_14g10100	'15.5.1.2'	'RNA biosynthesis.transcriptional regulation.C2C2 transcription factor superfamily.transcription factor (BBX-CO)'	'transcription factor (BBX-CO) (original description: transcript offset:409 AED:0.03 eAED:0.03 QI:409|1|1|1|1|1|2|237|444) &'
FxaC_16g21720	'15.5.1.2'	'RNA biosynthesis.transcriptional regulation.C2C2 transcription factor superfamily.transcription factor (BBX-CO)'	'transcription factor (BBX-CO) (original description: transcript offset:350 AED:0.01 eAED:0.01 QI:350|1|1|1|1|1|2|249|447) &'
FxaC_20g12840	'15.5.1.2'	'RNA biosynthesis.transcriptional regulation.C2C2 transcription factor superfamily.transcription factor (BBX-CO)'	'transcription factor (BBX-CO) (original description: transcript offset:255 AED:0.01 eAED:0.01 QI:255|1|1|1|1|1|2|640|460) &'
FxaC_22g00120	'15.5.1.2'	'RNA biosynthesis.transcriptional regulation.C2C2 transcription factor superfamily.transcription factor (BBX-CO)'	'transcription factor (BBX-CO) (original description: transcript offset:54 AED:0.02 eAED:0.02 QI:54|1|1|1|1|1|2|345|382) &'
FxaC_22g14960	'15.5.1.2'	'RNA biosynthesis.transcriptional regulation.C2C2 transcription factor superfamily.transcription factor (BBX-CO)'	'transcription factor (BBX-CO) (original description: transcript offset:543 AED:0.09 eAED:0.09 QI:543|1|1|1|0.6|0.33|6|635|417) &'
FxaC_9g08440	'15.5.1.2'	'RNA biosynthesis.transcriptional regulation.C2C2 transcription factor superfamily.transcription factor (BBX-CO)'	'transcription factor (BBX-CO) (original description: transcript offset:102 AED:0.16 eAED:0.16 QI:102|1|1|1|0.5|0.66|3|324|236) &'
FxaC_16g05280	'15.5.1.3'	'RNA biosynthesis.transcriptional regulation.C2C2 transcription factor superfamily.transcription factor (GATA)'	'transcription factor (GATA) (original description: transcript offset:415 AED:0.37 eAED:0.37 QI:415|1|1|1|1|1|2|412|227) &'
FxaC_21g08280	'15.5.1.5'	'RNA biosynthesis.transcriptional regulation.C2C2 transcription factor superfamily.transcription factor (DOF)'	'transcription factor (DOF) (original description: transcript offset:155 AED:0.00 eAED:0.00 QI:155|1|1|1|1|1|2|601|511) &'
FxaC_23g50810	'15.5.1.5'	'RNA biosynthesis.transcriptional regulation.C2C2 transcription factor superfamily.transcription factor (DOF)'	'transcription factor (DOF) (original description: transcript offset:206 AED:0.01 eAED:0.01 QI:206|1|1|1|1|1|2|883|510) &'
FxaC_10g06010	'15.5.12'	'RNA biosynthesis.transcriptional regulation.transcription factor (GRAS)'	'transcription factor (GRAS) (original description: transcript offset:0 AED:0.27 eAED:0.27 QI:0|0.83|0.85|1|0.66|0.42|7|517|785) &'
FxaC_25g52000	'15.5.12'	'RNA biosynthesis.transcriptional regulation.transcription factor (GRAS)'	'transcription factor (GRAS) (original description: transcript offset:0 AED:0.14 eAED:0.14 QI:0|-1|0|1|-1|1|1|0|676) &'
FxaC_25g59970	'15.5.12'	'RNA biosynthesis.transcriptional regulation.transcription factor (GRAS)'	'transcription factor (GRAS) (original description: transcript offset:0 AED:0.15 eAED:0.15 QI:0|-1|0|1|-1|1|1|0|664) &'
FxaC_26g00450	'15.5.12'	'RNA biosynthesis.transcriptional regulation.transcription factor (GRAS)'	'transcription factor (GRAS) (original description: transcript offset:0 AED:0.04 eAED:0.05 QI:0|-1|0|1|-1|1|1|0|674) &'
FxaC_26g06360	'15.5.12'	'RNA biosynthesis.transcriptional regulation.transcription factor (GRAS)'	'transcription factor (GRAS) (original description: transcript offset:0 AED:0.13 eAED:0.13 QI:0|-1|0|1|-1|1|1|0|674) &'
FxaC_27g49990	'15.5.12'	'RNA biosynthesis.transcriptional regulation.transcription factor (GRAS)'	'transcription factor (GRAS) (original description: transcript offset:0 AED:0.14 eAED:0.14 QI:0|-1|0|1|-1|1|1|0|677) &'
FxaC_5g29990	'15.5.14'	'RNA biosynthesis.transcriptional regulation.transcription factor (MADS/AGL)'	'transcription factor (MADS/AGL) (original description: transcript offset:254 AED:0.35 eAED:0.31 QI:254|0.75|0.77|0.88|0.5|0.44|9|0|257) &'
FxaC_10g35730	'15.5.15'	'RNA biosynthesis.transcriptional regulation.transcription factor (C2H2-ZF)'	'C2H2 zinc finger transcription factor (original description: transcript offset:0 AED:0.13 eAED:0.13 QI:0|-1|0|1|-1|1|1|0|328) &'
FxaC_10g37070	'15.5.15'	'RNA biosynthesis.transcriptional regulation.transcription factor (C2H2-ZF)'	'C2H2 zinc finger transcription factor (original description: transcript offset:0 AED:0.03 eAED:0.03 QI:0|0|0|1|1|1|3|0|497) &'
FxaC_1g15460	'15.5.15'	'RNA biosynthesis.transcriptional regulation.transcription factor (C2H2-ZF)'	'C2H2 zinc finger transcription factor (original description: transcript offset:578 AED:0.04 eAED:0.04 QI:578|1|1|1|0.66|0.75|4|729|506) &'
FxaC_21g63280	'15.5.15'	'RNA biosynthesis.transcriptional regulation.transcription factor (C2H2-ZF)'	'C2H2 zinc finger transcription factor (original description: transcript offset:434 AED:0.18 eAED:0.18 QI:434|1|1|1|1|1|3|383|530) &'
FxaC_23g36970	'15.5.15'	'RNA biosynthesis.transcriptional regulation.transcription factor (C2H2-ZF)'	'C2H2 zinc finger transcription factor (original description: transcript offset:374 AED:0.21 eAED:0.21 QI:374|1|1|1|1|1|3|336|526) &'
FxaC_26g27620	'15.5.15'	'RNA biosynthesis.transcriptional regulation.transcription factor (C2H2-ZF)'	'C2H2 zinc finger transcription factor (original description: transcript offset:0 AED:0.25 eAED:0.25 QI:0|-1|0|1|-1|1|1|0|398) &'
FxaC_2g19290	'15.5.15'	'RNA biosynthesis.transcriptional regulation.transcription factor (C2H2-ZF)'	'C2H2 zinc finger transcription factor (original description: transcript offset:561 AED:0.14 eAED:0.14 QI:561|0.66|0.75|1|1|1|4|0|519) &'
FxaC_6g39020	'15.5.15'	'RNA biosynthesis.transcriptional regulation.transcription factor (C2H2-ZF)'	'C2H2 zinc finger transcription factor (original description: transcript offset:0 AED:0.40 eAED:0.40 QI:0|-1|0|1|-1|1|1|0|262) &'
FxaC_8g05740	'15.5.15'	'RNA biosynthesis.transcriptional regulation.transcription factor (C2H2-ZF)'	'C2H2 zinc finger transcription factor (original description: transcript offset:442 AED:0.46 eAED:0.46 QI:442|1|0.66|1|1|1|3|0|240) &'
FxaC_8g35820	'15.5.15'	'RNA biosynthesis.transcriptional regulation.transcription factor (C2H2-ZF)'	'C2H2 zinc finger transcription factor (original description: transcript offset:0 AED:0.08 eAED:0.09 QI:0|-1|0|1|-1|1|1|0|237) &'
FxaC_16g17670	'15.5.16'	'RNA biosynthesis.transcriptional regulation.transcription factor (C3H-ZF)'	'C3H zinc finger transcription factor (original description: transcript offset:405 AED:0.22 eAED:0.19 QI:405|0.57|0.62|0.87|1|1|8|679|490) &'
FxaC_21g15100	'15.5.16'	'RNA biosynthesis.transcriptional regulation.transcription factor (C3H-ZF)'	'C3H zinc finger transcription factor (original description: transcript offset:267 AED:0.19 eAED:0.19 QI:267|0.85|0.87|1|0.71|0.5|8|1391|461) &'
FxaC_25g02800	'15.5.16'	'RNA biosynthesis.transcriptional regulation.transcription factor (C3H-ZF)'	'C3H zinc finger transcription factor (original description: transcript offset:538 AED:0.07 eAED:0.07 QI:538|1|1|1|0.77|0.6|10|800|716) &'
FxaC_2g17590	'15.5.16'	'RNA biosynthesis.transcriptional regulation.transcription factor (C3H-ZF)'	'C3H zinc finger transcription factor (original description: transcript offset:220 AED:0.03 eAED:0.03 QI:220|1|1|1|1|1|4|164|466) &'
FxaC_13g07620	'15.5.17'	'RNA biosynthesis.transcriptional regulation.transcription factor (NAC)'	'transcription factor (NAC) (original description: transcript offset:85 AED:0.19 eAED:0.19 QI:85|0.25|0.22|1|1|1|9|0|783) &'
FxaC_14g15380	'15.5.17'	'RNA biosynthesis.transcriptional regulation.transcription factor (NAC)'	'transcription factor (NAC) (original description: transcript offset:389 AED:0.22 eAED:0.22 QI:389|1|1|1|1|1|3|458|255) &'
FxaC_15g06490	'15.5.17'	'RNA biosynthesis.transcriptional regulation.transcription factor (NAC)'	'transcription factor (NAC) (original description: transcript offset:221 AED:0.15 eAED:0.15 QI:221|0.37|0.22|1|1|1|9|0|824) &'
FxaC_1g30610	'15.5.17'	'RNA biosynthesis.transcriptional regulation.transcription factor (NAC)'	'transcription factor (NAC) (original description: transcript offset:123 AED:0.04 eAED:0.04 QI:123|1|1|1|1|1|3|1447|319) &'
FxaC_3g30750	'15.5.17'	'RNA biosynthesis.transcriptional regulation.transcription factor (NAC)'	'transcription factor (NAC) (original description: transcript offset:122 AED:0.15 eAED:0.15 QI:122|1|1|1|1|1|3|376|323) &'
FxaC_4g13220	'15.5.17'	'RNA biosynthesis.transcriptional regulation.transcription factor (NAC)'	'transcription factor (NAC) (original description: transcript offset:0 AED:0.17 eAED:0.11 QI:0|0.66|0.5|1|0.66|0.5|4|400|386) &'
FxaC_9g32650	'15.5.17'	'RNA biosynthesis.transcriptional regulation.transcription factor (NAC)'	'transcription factor (NAC) (original description: transcript offset:124 AED:0.07 eAED:0.07 QI:124|1|1|1|1|1|3|378|344) &'
FxaC_18g37800	'15.5.18'	'RNA biosynthesis.transcriptional regulation.transcription factor (SBP)'	'transcription factor (SBP) (original description: transcript offset:728 AED:0.20 eAED:0.20 QI:728|1|1|1|0.66|0.5|4|209|411) &'
FxaC_19g08880	'15.5.18'	'RNA biosynthesis.transcriptional regulation.transcription factor (SBP)'	'transcription factor (SBP) (original description: transcript offset:607 AED:0.18 eAED:0.18 QI:607|1|1|1|0.5|0.6|5|205|411) &'
FxaC_21g02050	'15.5.18'	'RNA biosynthesis.transcriptional regulation.transcription factor (SBP)'	'transcription factor (SBP) (original description: transcript offset:335 AED:0.02 eAED:0.02 QI:335|1|1|1|1|1|3|380|381) &'
FxaC_24g03950	'15.5.18'	'RNA biosynthesis.transcriptional regulation.transcription factor (SBP)'	'transcription factor (SBP) (original description: transcript offset:270 AED:0.01 eAED:0.01 QI:270|1|1|1|1|1|3|392|382) &'
FxaC_26g27970	'15.5.18'	'RNA biosynthesis.transcriptional regulation.transcription factor (SBP)'	'transcription factor (SBP) (original description: transcript offset:0 AED:0.10 eAED:0.10 QI:0|0.66|0.5|1|0.33|0.25|4|971|297) &'
FxaC_9g45420	'15.5.18'	'RNA biosynthesis.transcriptional regulation.transcription factor (SBP)'	'transcription factor (SBP) (original description: transcript offset:0 AED:0.00 eAED:0.00 QI:0|1|0.5|1|1|1|2|329|212) &'
FxaC_10g21140	'15.5.19'	'RNA biosynthesis.transcriptional regulation.transcription factor (TCP)'	'transcription factor (TCP) (original description: transcript offset:0 AED:0.19 eAED:0.30 QI:0|0|0.33|1|0|0|3|150|583) &'
FxaC_13g47810	'15.5.19'	'RNA biosynthesis.transcriptional regulation.transcription factor (TCP)'	'transcription factor (TCP) (original description: transcript offset:0 AED:0.31 eAED:0.35 QI:0|0|0|1|0|0|2|0|355) &'
FxaC_14g36570	'15.5.19'	'RNA biosynthesis.transcriptional regulation.transcription factor (TCP)'	'transcription factor (TCP) (original description: transcript offset:0 AED:0.32 eAED:0.32 QI:0|-1|0|1|-1|1|1|0|359) &'
FxaC_19g01370	'15.5.19'	'RNA biosynthesis.transcriptional regulation.transcription factor (TCP)'	'transcription factor (TCP) (original description: transcript offset:0 AED:0.04 eAED:0.04 QI:0|0|0|1|1|1|2|0|348) &'
FxaC_20g01550	'15.5.19'	'RNA biosynthesis.transcriptional regulation.transcription factor (TCP)'	'transcription factor (TCP) (original description: transcript offset:0 AED:0.09 eAED:0.09 QI:0|-1|0|1|-1|1|1|0|387) &'
FxaC_20g19410	'15.5.2.2'	'RNA biosynthesis.transcriptional regulation.MYB transcription factor superfamily.transcription factor (MYB-related)'	'transcription factor (MYB-related) (original description: transcript offset:329 AED:0.03 eAED:0.03 QI:329|1|1|1|0.66|0.71|7|1179|453) &'
FxaC_25g24230	'15.5.2.2'	'RNA biosynthesis.transcriptional regulation.MYB transcription factor superfamily.transcription factor (MYB-related)'	'transcription factor (MYB-related) (original description: transcript offset:206 AED:0.09 eAED:0.09 QI:206|1|1|1|0.75|0.66|9|411|838) &'
FxaC_25g35680	'15.5.2.2'	'RNA biosynthesis.transcriptional regulation.MYB transcription factor superfamily.transcription factor (MYB-related)'	'transcription factor (MYB-related) (original description: transcript offset:276 AED:0.09 eAED:0.09 QI:276|0.77|0.8|1|0.55|0.5|10|440|833) &'
FxaC_26g19470	'15.5.2.2'	'RNA biosynthesis.transcriptional regulation.MYB transcription factor superfamily.transcription factor (MYB-related)'	'transcription factor (MYB-related) (original description: transcript offset:0 AED:0.08 eAED:0.08 QI:0|0.6|0.54|1|0.3|0.27|11|325|976) &'
FxaC_4g32520	'15.5.2.2'	'RNA biosynthesis.transcriptional regulation.MYB transcription factor superfamily.transcription factor (MYB-related)'	'transcription factor (MYB-related) (original description: transcript offset:0 AED:0.19 eAED:0.19 QI:0|0.7|0.63|0.90|0.7|0.72|11|370|793) &'
FxaC_13g11100	'15.5.2.3'	'RNA biosynthesis.transcriptional regulation.MYB transcription factor superfamily.transcription factor (GARP)'	'G2-like GARP transcription factor (original description: transcript offset:491 AED:0.07 eAED:0.07 QI:491|0.6|0.83|1|1|1|6|297|395) &'
FxaC_15g09710	'15.5.2.3'	'RNA biosynthesis.transcriptional regulation.MYB transcription factor superfamily.transcription factor (GARP)'	'G2-like GARP transcription factor (original description: transcript offset:390 AED:0.11 eAED:0.11 QI:390|0.6|0.83|1|1|1|6|465|401) &'
FxaC_6g45940	'15.5.2.3'	'RNA biosynthesis.transcriptional regulation.MYB transcription factor superfamily.transcription factor (GARP)'	'G2-like GARP transcription factor (original description: transcript offset:541 AED:0.06 eAED:0.06 QI:541|1|1|1|1|1|6|334|330) &'
FxaC_7g43110	'15.5.2.3'	'RNA biosynthesis.transcriptional regulation.MYB transcription factor superfamily.transcription factor (GARP)'	'G2-like GARP transcription factor (original description: transcript offset:557 AED:0.39 eAED:0.39 QI:557|1|1|1|1|1|6|384|334) &'
FxaC_4g22440	'15.5.21'	'RNA biosynthesis.transcriptional regulation.transcription factor (TUB)'	'transcription factor (TUB) (original description: transcript offset:576 AED:0.17 eAED:0.16 QI:576|0.63|0.66|1|0.90|0.83|12|1432|959) &'
FxaC_10g45280	'15.5.22'	'RNA biosynthesis.transcriptional regulation.transcription factor (WRKY)'	'transcription factor (WRKY) (original description: transcript offset:179 AED:0.12 eAED:0.12 QI:179|1|1|1|1|1|5|648|623) &'
FxaC_21g33310	'15.5.22'	'RNA biosynthesis.transcriptional regulation.transcription factor (WRKY)'	'transcription factor (WRKY) (original description: transcript offset:471 AED:0.15 eAED:0.15 QI:471|1|1|1|1|1|5|326|326) &'
FxaC_24g33610	'15.5.22'	'RNA biosynthesis.transcriptional regulation.transcription factor (WRKY)'	'transcription factor (WRKY) (original description: transcript offset:481 AED:0.09 eAED:0.09 QI:481|1|1|1|1|1|5|313|326) &'
FxaC_25g32540	'15.5.22'	'RNA biosynthesis.transcriptional regulation.transcription factor (WRKY)'	'transcription factor (WRKY) (original description: transcript offset:110 AED:0.08 eAED:0.08 QI:110|1|1|1|1|1|3|354|341) &'
FxaC_26g22640	'15.5.22'	'RNA biosynthesis.transcriptional regulation.transcription factor (WRKY)'	'transcription factor (WRKY) (original description: transcript offset:128 AED:0.04 eAED:0.04 QI:128|1|1|1|1|1|3|388|339) &'
FxaC_27g25030	'15.5.22'	'RNA biosynthesis.transcriptional regulation.transcription factor (WRKY)'	'transcription factor (WRKY) (original description: transcript offset:127 AED:0.05 eAED:0.05 QI:127|1|1|1|1|1|3|359|343) &'
FxaC_2g31490	'15.5.22'	'RNA biosynthesis.transcriptional regulation.transcription factor (WRKY)'	'transcription factor (WRKY) (original description: transcript offset:0 AED:0.07 eAED:0.07 QI:0|0.5|0|1|0.5|0.33|3|0|223) &'
FxaC_9g47310	'15.5.22'	'RNA biosynthesis.transcriptional regulation.transcription factor (WRKY)'	'transcription factor (WRKY) (original description: transcript offset:237 AED:0.07 eAED:0.07 QI:237|1|1|1|1|1|3|555|274) &'
FxaC_1g05550	'15.5.23'	'RNA biosynthesis.transcriptional regulation.transcription factor (ARR-B)'	'transcription factor (ARR-B) (original description: transcript offset:286 AED:0.07 eAED:0.06 QI:286|0.8|0.83|1|1|1|6|1173|690) &'
FxaC_21g11980	'15.5.24'	'RNA biosynthesis.transcriptional regulation.transcription factor (AS2/LOB)'	'transcription factor (AS2/LOB) (original description: transcript offset:255 AED:0.07 eAED:0.07 QI:255|1|1|1|1|1|2|791|301) &'
FxaC_22g17510	'15.5.24'	'RNA biosynthesis.transcriptional regulation.transcription factor (AS2/LOB)'	'transcription factor (AS2/LOB) (original description: transcript offset:452 AED:0.07 eAED:0.07 QI:452|1|1|1|1|1|2|2097|301) &'
FxaC_23g54600	'15.5.24'	'RNA biosynthesis.transcriptional regulation.transcription factor (AS2/LOB)'	'transcription factor (AS2/LOB) (original description: transcript offset:194 AED:0.02 eAED:0.02 QI:194|1|1|1|1|1|2|789|301) &'
FxaC_24g54200	'15.5.24'	'RNA biosynthesis.transcriptional regulation.transcription factor (AS2/LOB)'	'transcription factor (AS2/LOB) (original description: transcript offset:235 AED:0.01 eAED:0.01 QI:235|1|1|1|1|1|2|712|301) &'
FxaC_13g06920	'15.5.3.1'	'RNA biosynthesis.transcriptional regulation.Homeobox transcription factor superfamily.transcription factor (HD-ZIP I/II)'	'transcription factor (HD-ZIP I/II) (original description: transcript offset:290 AED:0.02 eAED:0.02 QI:290|1|1|1|1|1|3|1031|304) &'
FxaC_14g05790	'15.5.3.1'	'RNA biosynthesis.transcriptional regulation.Homeobox transcription factor superfamily.transcription factor (HD-ZIP I/II)'	'transcription factor (HD-ZIP I/II) (original description: transcript offset:365 AED:0.15 eAED:0.15 QI:365|1|1|1|1|1|3|363|328) &'
FxaC_15g05470	'15.5.3.1'	'RNA biosynthesis.transcriptional regulation.Homeobox transcription factor superfamily.transcription factor (HD-ZIP I/II)'	'transcription factor (HD-ZIP I/II) (original description: transcript offset:399 AED:0.14 eAED:0.14 QI:399|1|1|1|1|1|3|460|328) &'
FxaC_15g05840	'15.5.3.1'	'RNA biosynthesis.transcriptional regulation.Homeobox transcription factor superfamily.transcription factor (HD-ZIP I/II)'	'transcription factor (HD-ZIP I/II) (original description: transcript offset:354 AED:0.03 eAED:0.03 QI:354|1|1|1|1|1|3|1299|304) &'
FxaC_16g26520	'15.5.3.1'	'RNA biosynthesis.transcriptional regulation.Homeobox transcription factor superfamily.transcription factor (HD-ZIP I/II)'	'transcription factor (HD-ZIP I/II) (original description: transcript offset:380 AED:0.15 eAED:0.15 QI:380|1|1|1|1|1|3|221|328) &'
FxaC_18g25290	'15.5.3.1'	'RNA biosynthesis.transcriptional regulation.Homeobox transcription factor superfamily.transcription factor (HD-ZIP I/II)'	'transcription factor (HD-ZIP I/II) (original description: transcript offset:230 AED:0.08 eAED:0.08 QI:230|1|1|1|1|1|4|832|315) &'
FxaC_26g04100	'15.5.3.1'	'RNA biosynthesis.transcriptional regulation.Homeobox transcription factor superfamily.transcription factor (HD-ZIP I/II)'	'transcription factor (HD-ZIP I/II) (original description: transcript offset:12 AED:0.06 eAED:0.06 QI:12|1|1|1|0.5|0.33|3|469|226) &'
FxaC_26g20120	'15.5.3.1'	'RNA biosynthesis.transcriptional regulation.Homeobox transcription factor superfamily.transcription factor (HD-ZIP I/II)'	'transcription factor (HD-ZIP I/II) (original description: transcript offset:244 AED:0.14 eAED:0.14 QI:244|1|1|1|1|1|2|765|243) &'
FxaC_28g01650	'15.5.3.1'	'RNA biosynthesis.transcriptional regulation.Homeobox transcription factor superfamily.transcription factor (HD-ZIP I/II)'	'transcription factor (HD-ZIP I/II) (original description: transcript offset:228 AED:0.03 eAED:0.03 QI:228|1|1|1|1|1|2|449|214) &'
FxaC_28g15210	'15.5.3.1'	'RNA biosynthesis.transcriptional regulation.Homeobox transcription factor superfamily.transcription factor (HD-ZIP I/II)'	'transcription factor (HD-ZIP I/II) (original description: transcript offset:321 AED:0.04 eAED:0.04 QI:321|1|1|1|1|1|2|510|243) &'
FxaC_2g27350	'15.5.3.1'	'RNA biosynthesis.transcriptional regulation.Homeobox transcription factor superfamily.transcription factor (HD-ZIP I/II)'	'transcription factor (HD-ZIP I/II) (original description: transcript offset:569 AED:0.03 eAED:0.03 QI:569|1|1|1|0.5|0.66|3|518|330) &'
FxaC_3g22990	'15.5.3.1'	'RNA biosynthesis.transcriptional regulation.Homeobox transcription factor superfamily.transcription factor (HD-ZIP I/II)'	'transcription factor (HD-ZIP I/II) (original description: transcript offset:589 AED:0.02 eAED:0.02 QI:589|1|1|1|0.5|0.66|3|526|330) &'
FxaC_4g17290	'15.5.3.1'	'RNA biosynthesis.transcriptional regulation.Homeobox transcription factor superfamily.transcription factor (HD-ZIP I/II)'	'transcription factor (HD-ZIP I/II) (original description: transcript offset:590 AED:0.08 eAED:0.08 QI:590|1|1|1|0.5|0.66|3|557|329) &'
FxaC_5g06830	'15.5.3.4'	'RNA biosynthesis.transcriptional regulation.Homeobox transcription factor superfamily.transcription factor (KNOX)'	'transcription factor (KNOX) (original description: transcript offset:374 AED:0.06 eAED:0.06 QI:374|1|1|1|1|1|5|614|435) &'
FxaC_20g03080	'15.5.3.5'	'RNA biosynthesis.transcriptional regulation.Homeobox transcription factor superfamily.transcription factor (BEL)'	'transcription factor (BEL) (original description: transcript offset:370 AED:0.06 eAED:0.06 QI:370|0.75|0.8|1|0.75|0.6|5|402|663) &'
FxaC_10g48750	'15.5.32'	'RNA biosynthesis.transcriptional regulation.transcription factor (bHLH)'	'transcription factor (bHLH) (original description: transcript offset:796 AED:0.09 eAED:0.09 QI:796|1|1|1|0.83|0.71|7|1062|427) &'
FxaC_13g46070	'15.5.32'	'RNA biosynthesis.transcriptional regulation.transcription factor (bHLH)'	'transcription factor (bHLH) (original description: transcript offset:0 AED:0.34 eAED:0.34 QI:0|-1|0|1|-1|1|1|0|212) &'
FxaC_15g29500	'15.5.32'	'RNA biosynthesis.transcriptional regulation.transcription factor (bHLH)'	'transcription factor (bHLH) (original description: transcript offset:178 AED:0.36 eAED:0.36 QI:178|-1|0|1|-1|1|1|0|212) &'
FxaC_16g07950	'15.5.32'	'RNA biosynthesis.transcriptional regulation.transcription factor (bHLH)'	'transcription factor (bHLH) (original description: transcript offset:0 AED:0.17 eAED:0.17 QI:0|-1|0|1|-1|1|1|0|211) &'
FxaC_17g17920	'15.5.32'	'RNA biosynthesis.transcriptional regulation.transcription factor (bHLH)'	'transcription factor (bHLH) (original description: transcript offset:471 AED:0.16 eAED:0.16 QI:471|1|1|1|0.7|0.63|11|1465|294) &'
FxaC_21g19770	'15.5.32'	'RNA biosynthesis.transcriptional regulation.transcription factor (bHLH)'	'transcription factor (bHLH) (original description: transcript offset:0 AED:0.29 eAED:0.29 QI:0|-1|0|1|-1|1|1|0|143) &'
FxaC_21g27860	'15.5.32'	'RNA biosynthesis.transcriptional regulation.transcription factor (bHLH)'	'transcription factor (bHLH) (original description: transcript offset:0 AED:0.38 eAED:0.38 QI:0|-1|0|1|-1|1|1|0|361) &'
FxaC_26g42330	'15.5.32'	'RNA biosynthesis.transcriptional regulation.transcription factor (bHLH)'	'transcription factor (bHLH) (original description: transcript offset:458 AED:0.14 eAED:0.14 QI:458|1|1|1|0.71|0.62|8|990|429) &'
FxaC_2g21930	'15.5.32'	'RNA biosynthesis.transcriptional regulation.transcription factor (bHLH)'	'transcription factor (bHLH) (original description: transcript offset:0 AED:0.47 eAED:0.45 QI:0|0|0|1|0.83|0.85|7|0|384) &'
FxaC_3g22920	'15.5.32'	'RNA biosynthesis.transcriptional regulation.transcription factor (bHLH)'	'transcription factor (bHLH) (original description: transcript offset:215 AED:0.05 eAED:0.05 QI:215|1|1|1|1|1|3|195|345) &'
FxaC_5g19640	'15.5.32'	'RNA biosynthesis.transcriptional regulation.transcription factor (bHLH)'	'transcription factor (bHLH) (original description: transcript offset:0 AED:0.41 eAED:0.41 QI:0|-1|0|1|-1|1|1|0|171) &'
FxaC_7g16190	'15.5.32'	'RNA biosynthesis.transcriptional regulation.transcription factor (bHLH)'	'transcription factor (bHLH) (original description: transcript offset:0 AED:0.40 eAED:0.40 QI:0|-1|0|1|-1|1|1|0|171) &'
FxaC_7g17700	'15.5.32'	'RNA biosynthesis.transcriptional regulation.transcription factor (bHLH)'	'transcription factor (bHLH) (original description: transcript offset:196 AED:0.11 eAED:0.11 QI:196|1|1|1|1|1|7|428|542) &'
FxaC_11g04590	'15.5.39'	'RNA biosynthesis.transcriptional regulation.transcription factor (BZR)'	'transcription factor (BZR) (original description: transcript offset:177 AED:0.03 eAED:0.03 QI:177|1|1|1|1|1|2|1705|329) &'
FxaC_1g20810	'15.5.4.1'	'RNA biosynthesis.transcriptional regulation.bZIP transcription factor superfamily.transcription factor (bZIP)'	'transcription factor (bZIP) (original description: transcript offset:0 AED:0.28 eAED:0.28 QI:0|-1|0|1|-1|1|1|0|202) &'
FxaC_21g67500	'15.5.4.1'	'RNA biosynthesis.transcriptional regulation.bZIP transcription factor superfamily.transcription factor (bZIP)'	'transcription factor (bZIP) (original description: transcript offset:113 AED:0.15 eAED:0.15 QI:113|1|1|1|1|1|6|303|428) &'
FxaC_26g11830	'15.5.4.1'	'RNA biosynthesis.transcriptional regulation.bZIP transcription factor superfamily.transcription factor (bZIP)'	'transcription factor (bZIP) (original description: transcript offset:202 AED:0.17 eAED:0.17 QI:202|1|1|1|1|1|4|563|364) &'
FxaC_26g22040	'15.5.4.1'	'RNA biosynthesis.transcriptional regulation.bZIP transcription factor superfamily.transcription factor (bZIP)'	'transcription factor (bZIP) (original description: transcript offset:415 AED:0.14 eAED:0.14 QI:415|1|1|1|0.91|0.84|13|433|427) &'
FxaC_3g25760	'15.5.4.1'	'RNA biosynthesis.transcriptional regulation.bZIP transcription factor superfamily.transcription factor (bZIP)'	'transcription factor (bZIP) (original description: transcript offset:746 AED:0.16 eAED:0.16 QI:746|1|1|1|0.87|0.88|9|494|407) &'
FxaC_4g20170	'15.5.4.1'	'RNA biosynthesis.transcriptional regulation.bZIP transcription factor superfamily.transcription factor (bZIP)'	'transcription factor (bZIP) (original description: transcript offset:0 AED:0.07 eAED:0.07 QI:0|-1|0|1|-1|1|1|0|202) &'
FxaC_7g30690	'15.5.4.1'	'RNA biosynthesis.transcriptional regulation.bZIP transcription factor superfamily.transcription factor (bZIP)'	'transcription factor (bZIP) (original description: transcript offset:281 AED:0.39 eAED:0.39 QI:281|1|1|1|1|1|4|523|166) &'
FxaC_8g01850	'15.5.4.1'	'RNA biosynthesis.transcriptional regulation.bZIP transcription factor superfamily.transcription factor (bZIP)'	'transcription factor (bZIP) (original description: transcript offset:0 AED:0.55 eAED:0.55 QI:0|0|0|0.66|1|0.66|3|0|132) &'
FxaC_21g67500	'15.5.4.2'	'RNA biosynthesis.transcriptional regulation.bZIP transcription factor superfamily.transcription factor (bZIP9|10|25)'	'transcription factor (bZIP9/10/25) (original description: transcript offset:113 AED:0.15 eAED:0.15 QI:113|1|1|1|1|1|6|303|428) &'
FxaC_7g30690	'15.5.4.6'	'RNA biosynthesis.transcriptional regulation.bZIP transcription factor superfamily.transcription factor (HY5)'	'transcription factor (HY5) (original description: transcript offset:281 AED:0.39 eAED:0.39 QI:281|1|1|1|1|1|4|523|166) &'
FxaC_8g01850	'15.5.4.6'	'RNA biosynthesis.transcriptional regulation.bZIP transcription factor superfamily.transcription factor (HY5)'	'transcription factor (HY5) (original description: transcript offset:0 AED:0.55 eAED:0.55 QI:0|0|0|0.66|1|0.66|3|0|132) &'
FxaC_3g25760	'15.5.4.7.1'	'RNA biosynthesis.transcriptional regulation.bZIP transcription factor superfamily.TGA transcription factor activity.transcription factor (TGA)'	'transcription factor (TGA) (original description: transcript offset:746 AED:0.16 eAED:0.16 QI:746|1|1|1|0.87|0.88|9|494|407) &'
FxaC_19g14550	'15.5.41'	'RNA biosynthesis.transcriptional regulation.transcription factor (LIM)'	'transcription factor (LIM) (original description: transcript offset:180 AED:0.18 eAED:0.18 QI:180|1|1|1|1|1|5|341|188) &'
FxaC_6g38680	'15.5.41'	'RNA biosynthesis.transcriptional regulation.transcription factor (LIM)'	'transcription factor (LIM) (original description: transcript offset:229 AED:0.14 eAED:0.14 QI:229|1|1|1|1|1|5|419|193) &'
FxaC_12g44690	'15.5.45'	'RNA biosynthesis.transcriptional regulation.transcription factor (TIFY)'	'transcription factor (TIFY) (original description: transcript offset:193 AED:0.03 eAED:0.03 QI:193|1|1|1|1|1|2|311|131) &'
FxaC_9g49540	'15.5.45'	'RNA biosynthesis.transcriptional regulation.transcription factor (TIFY)'	'transcription factor (TIFY) (original description: transcript offset:199 AED:0.27 eAED:0.27 QI:199|1|1|1|1|1|2|284|131) &'
FxaC_10g31100	'15.5.47'	'RNA biosynthesis.transcriptional regulation.transcription factor (SRS)'	'transcription factor (SRS) (original description: transcript offset:888 AED:0.05 eAED:0.05 QI:888|1|1|1|0.5|0.33|3|218|355) &'
FxaC_9g16290	'15.5.5.1'	'RNA biosynthesis.transcriptional regulation.B3 transcription factor superfamily.transcription factor (ARF)'	'transcription factor (ARF) (original description: transcript offset:552 AED:0.08 eAED:0.08 QI:552|1|1|1|1|1|12|374|802) &'
FxaC_23g33620	'15.5.5.4'	'RNA biosynthesis.transcriptional regulation.B3 transcription factor superfamily.transcription factor (LAV-VAL)'	'transcription factor (LAV-VAL) (original description: transcript offset:507 AED:0.16 eAED:0.16 QI:507|0.91|0.92|1|0.75|0.69|13|257|907) &'
FxaC_12g40170	'15.5.51.1'	'RNA biosynthesis.transcriptional regulation.NF-Y transcription factor complex.component NF-YA'	'component NF-YA of NF-Y transcription factor complex (original description: transcript offset:658 AED:0.04 eAED:0.04 QI:658|1|1|1|0.5|0.57|7|519|204) &'
FxaC_13g08890	'15.5.53.3'	'RNA biosynthesis.transcriptional regulation.transcriptional repression.transcriptional co-repressor (AFP/NINJA)'	'transcriptional co-repressor (AFP/NINJA) (original description: transcript offset:202 AED:0.30 eAED:0.30 QI:202|1|1|1|1|1|2|348|356) &'
FxaC_14g07680	'15.5.53.3'	'RNA biosynthesis.transcriptional regulation.transcriptional repression.transcriptional co-repressor (AFP/NINJA)'	'transcriptional co-repressor (AFP/NINJA) (original description: transcript offset:160 AED:0.31 eAED:0.31 QI:160|1|1|1|1|1|2|453|355) &'
FxaC_5g18690	'15.5.53.3'	'RNA biosynthesis.transcriptional regulation.transcriptional repression.transcriptional co-repressor (AFP/NINJA)'	'transcriptional co-repressor (AFP/NINJA) (original description: transcript offset:126 AED:0.01 eAED:0.01 QI:126|1|1|1|1|1|2|286|374) &'
FxaC_6g22340	'15.5.53.3'	'RNA biosynthesis.transcriptional regulation.transcriptional repression.transcriptional co-repressor (AFP/NINJA)'	'transcriptional co-repressor (AFP/NINJA) (original description: transcript offset:189 AED:0.03 eAED:0.03 QI:189|1|1|1|1|1|2|340|373) &'
FxaC_7g18120	'15.5.53.3'	'RNA biosynthesis.transcriptional regulation.transcriptional repression.transcriptional co-repressor (AFP/NINJA)'	'transcriptional co-repressor (AFP/NINJA) (original description: transcript offset:103 AED:0.03 eAED:0.03 QI:103|1|1|1|1|1|2|226|374) &'
FxaC_11g18560	'15.5.7.1'	'RNA biosynthesis.transcriptional regulation.AP2/ERF transcription factor superfamily.transcription factor (ERF)'	'transcription factor (ERF) (original description: transcript offset:0 AED:0.31 eAED:0.31 QI:0|-1|0|1|-1|1|1|0|250) &'
FxaC_12g41330	'15.5.7.1'	'RNA biosynthesis.transcriptional regulation.AP2/ERF transcription factor superfamily.transcription factor (ERF)'	'transcription factor (ERF) (original description: transcript offset:0 AED:0.30 eAED:0.30 QI:0|-1|0|1|-1|1|1|0|247) &'
FxaC_18g24990	'15.5.7.1'	'RNA biosynthesis.transcriptional regulation.AP2/ERF transcription factor superfamily.transcription factor (ERF)'	'transcription factor (ERF) (original description: transcript offset:0 AED:0.16 eAED:0.16 QI:0|-1|0|1|-1|1|1|0|289) &'
FxaC_25g47090	'15.5.7.1'	'RNA biosynthesis.transcriptional regulation.AP2/ERF transcription factor superfamily.transcription factor (ERF)'	'transcription factor (ERF) (original description: transcript offset:0 AED:0.17 eAED:0.18 QI:0|0|0|1|0|0|2|0|273) &'
FxaC_3g27500	'15.5.7.1'	'RNA biosynthesis.transcriptional regulation.AP2/ERF transcription factor superfamily.transcription factor (ERF)'	'transcription factor (ERF) (original description: transcript offset:377 AED:0.13 eAED:0.13 QI:377|1|1|1|1|1|2|107|388) &'
FxaC_8g33260	'15.5.7.1'	'RNA biosynthesis.transcriptional regulation.AP2/ERF transcription factor superfamily.transcription factor (ERF)'	'transcription factor (ERF) (original description: transcript offset:0 AED:0.01 eAED:0.01 QI:0|-1|0|1|-1|1|1|0|227) &'
FxaC_9g45560	'15.5.7.1'	'RNA biosynthesis.transcriptional regulation.AP2/ERF transcription factor superfamily.transcription factor (ERF)'	'transcription factor (ERF) (original description: transcript offset:0 AED:0.18 eAED:0.18 QI:0|-1|0|1|-1|1|1|0|252) &'
FxaC_18g41810	'15.5.7.2'	'RNA biosynthesis.transcriptional regulation.AP2/ERF transcription factor superfamily.transcription factor (DREB)'	'transcription factor (DREB) (original description: transcript offset:0 AED:0.23 eAED:0.23 QI:0|-1|0|1|-1|1|1|0|296) &'
FxaC_19g05080	'15.5.7.2'	'RNA biosynthesis.transcriptional regulation.AP2/ERF transcription factor superfamily.transcription factor (DREB)'	'transcription factor (DREB) (original description: transcript offset:0 AED:0.00 eAED:0.00 QI:0|-1|0|1|-1|1|1|0|296) &'
FxaC_1g25020	'15.5.7.2'	'RNA biosynthesis.transcriptional regulation.AP2/ERF transcription factor superfamily.transcription factor (DREB)'	'transcription factor (DREB) (original description: transcript offset:0 AED:0.01 eAED:0.01 QI:0|-1|0|1|-1|1|1|0|357) &'
FxaC_20g05390	'15.5.7.2'	'RNA biosynthesis.transcriptional regulation.AP2/ERF transcription factor superfamily.transcription factor (DREB)'	'transcription factor (DREB) (original description: transcript offset:0 AED:0.01 eAED:0.01 QI:0|-1|0|1|-1|1|1|0|288) &'
FxaC_22g24490	'15.5.7.2'	'RNA biosynthesis.transcriptional regulation.AP2/ERF transcription factor superfamily.transcription factor (DREB)'	'transcription factor (DREB) (original description: transcript offset:0 AED:0.01 eAED:0.01 QI:0|-1|0|1|-1|1|1|0|258) &'
FxaC_22g31560	'15.5.7.2'	'RNA biosynthesis.transcriptional regulation.AP2/ERF transcription factor superfamily.transcription factor (DREB)'	'transcription factor (DREB) (original description: transcript offset:0 AED:0.23 eAED:0.23 QI:0|-1|0|1|-1|1|1|0|459) &'
FxaC_27g40640	'15.5.7.2'	'RNA biosynthesis.transcriptional regulation.AP2/ERF transcription factor superfamily.transcription factor (DREB)'	'transcription factor (DREB) (original description: transcript offset:0 AED:0.07 eAED:0.02 QI:0|0.5|0.33|0.66|0|0|3|377|446) &'
FxaC_3g24660	'15.5.7.2'	'RNA biosynthesis.transcriptional regulation.AP2/ERF transcription factor superfamily.transcription factor (DREB)'	'transcription factor (DREB) (original description: transcript offset:0 AED:0.20 eAED:0.20 QI:0|-1|0|1|-1|1|1|0|353) &'
FxaC_4g16110	'15.5.7.2'	'RNA biosynthesis.transcriptional regulation.AP2/ERF transcription factor superfamily.transcription factor (DREB)'	'transcription factor (DREB) (original description: transcript offset:0 AED:0.22 eAED:0.22 QI:0|-1|0|1|-1|1|1|0|348) &'
FxaC_5g00550	'15.5.7.2'	'RNA biosynthesis.transcriptional regulation.AP2/ERF transcription factor superfamily.transcription factor (DREB)'	'transcription factor (DREB) (original description: transcript offset:0 AED:0.38 eAED:0.38 QI:0|-1|0|1|-1|1|1|0|159) &'
FxaC_6g39640	'15.5.7.2'	'RNA biosynthesis.transcriptional regulation.AP2/ERF transcription factor superfamily.transcription factor (DREB)'	'transcription factor (DREB) (original description: transcript offset:0 AED:0.38 eAED:0.38 QI:0|-1|0|1|-1|1|1|0|159) &'
FxaC_3g18100	'15.5.7.3'	'RNA biosynthesis.transcriptional regulation.AP2/ERF transcription factor superfamily.transcription factor (AP2)'	'transcription factor (AP2) (original description: transcript offset:510 AED:0.05 eAED:0.05 QI:510|1|1|1|0.9|0.81|11|312|533) &'
FxaC_28g09820	'15.5.8'	'RNA biosynthesis.transcriptional regulation.transcription factor (Alfin)'	'Alfin-like transcription factor (original description: transcript offset:3999 AED:0.03 eAED:0.03 QI:3999|1|1|1|0.83|0.85|7|397|238) &'
FxaC_4g32250	'15.5.8'	'RNA biosynthesis.transcriptional regulation.transcription factor (Alfin)'	'Alfin-like transcription factor (original description: transcript offset:199 AED:0.39 eAED:0.39 QI:199|0.33|0.75|1|1|1|4|285|228) &'
FxaC_15g40320	'15.5.9'	'RNA biosynthesis.transcriptional regulation.transcription factor (CPP1)'	'CPP1-like transcription factor (original description: transcript offset:359 AED:0.05 eAED:0.04 QI:359|0.77|0.8|0.9|1|1|10|226|840) &'
FxaC_26g05430	'15.6.2.1'	'RNA biosynthesis.organelle machinery.transcriptional regulation.basal transcription factor (Sigma)'	'basal transcription factor (Sigma) (original description: transcript offset:209 AED:0.06 eAED:0.06 QI:209|1|1|1|0.8|0.66|6|837|518) &'
FxaC_28g32450	'16.12.1.5'	'RNA processing.organelle machinery.ribonuclease activities.endoribonuclease (CSP41)'	'endoribonuclease (CSP41) (original description: transcript offset:465 AED:0.37 eAED:0.37 QI:465|1|1|1|0.11|0.22|18|1555|60) &'
FxaC_13g29560	'16.12.5.5.16'	'RNA processing.organelle machinery.RNA editing.plastidial RNA editing factor activities (PPR-type).RNA editing factor (RARE1)'	'RNA editing factor (RARE1) (original description: transcript offset:0 AED:0.16 eAED:0.16 QI:0|0.5|0.42|0.85|1|1|7|1552|928) &'
FxaC_15g16270	'16.12.5.5.16'	'RNA processing.organelle machinery.RNA editing.plastidial RNA editing factor activities (PPR-type).RNA editing factor (RARE1)'	'RNA editing factor (RARE1) (original description: transcript offset:0 AED:0.16 eAED:0.16 QI:0|0.5|0.57|0.85|1|1|7|902|1008) &'
FxaC_13g10530	'16.12.5.6.1'	'RNA processing.organelle machinery.RNA editing.tRNA adenine deamination.chloroplast-tRNA adenosine deaminase'	'chloroplast-tRNA adenosine deaminase (original description: transcript offset:157 AED:0.14 eAED:0.14 QI:157|1|1|1|0.66|0.75|4|390|1440) &'
FxaC_6g09470	'16.7.2'	'RNA processing.RNA chaperone activities.RNA chaperone (RZ1|GR-RBP)'	'RNA chaperone (RZ1|GR-RBP) (original description: transcript offset:96 AED:0.07 eAED:0.07 QI:96|1|1|1|1|1|2|754|178) &'
FxaC_4g33810	'16.9.2'	'RNA processing.mRNA sequestration.mRNA-binding regulatory factor (TZF)'	'mRNA-binding regulatory factor (TZF) (original description: transcript offset:0 AED:0.17 eAED:0.17 QI:0|-1|0|1|-1|1|1|0|397) &'
FxaC_8g10050	'17.1.2.1.39'	'Protein biosynthesis.ribosome biogenesis.large ribosomal subunit (LSU).LSU proteome.component RPL37'	'component RPL37 of LSU proteome component (original description: transcript offset:49 AED:0.04 eAED:0.04 QI:49|1|1|1|1|1|3|1520|94) &'
FxaC_3g01600	'17.1.3.1.13'	'Protein biosynthesis.ribosome biogenesis.small ribosomal subunit (SSU).SSU proteome.component RPS12'	'component RPS12 of SSU proteome (original description: transcript offset:0 AED:0.25 eAED:0.22 QI:0|0.52|0.45|0.95|0.68|0.65|20|0|934) &'
FxaC_4g32520	'17.4.2.1'	'Protein biosynthesis.translation initiation.mRNA loading.mRNA unwinding factor (eIF4A)'	'mRNA unwinding factor (eIF4A) (original description: transcript offset:0 AED:0.19 eAED:0.19 QI:0|0.7|0.63|0.90|0.7|0.72|11|370|793) &'
FxaC_24g22570	'17.4.2.5'	'Protein biosynthesis.translation initiation.mRNA loading.mRNA poly-A-tail binding factor (PABP)'	'mRNA poly-A-tail binding factor (PABP) (original description: transcript offset:270 AED:0.13 eAED:0.13 QI:270|1|1|1|1|1|10|249|638) &'
FxaC_27g36250	'17.5.1.1'	'Protein biosynthesis.translation elongation.eEF1 aminoacyl-tRNA binding factor activity.aminoacyl-tRNA binding factor (eEF1A)'	'aminoacyl-tRNA binding factor (eEF1A) (original description: transcript offset:174 AED:0.00 eAED:0.00 QI:174|1|1|1|0|0.33|3|460|447) &'
FxaC_23g57380	'17.7.1.1.26'	'Protein biosynthesis.organelle machinery.mitochondrial ribosome.large ribosomal subunit proteome.component mtRPL30'	'component mtRPL30 of large ribosomal subunit proteome (original description: transcript offset:164 AED:0.09 eAED:0.09 QI:164|0.66|0.7|1|0.88|0.8|10|647|1140) &'
FxaC_28g03420	'18.1.2.1.2'	'Protein modification.glycosylation.O-linked glycosylation.hydroxyproline O-linked glycosylation.hydroxyproline-O-galactosyltransferase (HPGT)'	'hydroxyproline-O-galactosyltransferase (HPGT) (original description: transcript offset:397 AED:0.10 eAED:0.10 QI:397|0.90|0.91|1|0.81|0.91|12|1941|324) &'
FxaC_10g12940	'18.1.2.2.3'	'Protein modification.glycosylation.O-linked glycosylation.serine/threonine O-linked glycosylation.O-fucosyltransferase (OFT1)'	'O-fucosyltransferase (OFT1) (original description: transcript offset:44 AED:0.25 eAED:0.25 QI:44|0.5|0.33|1|0.5|0.66|3|0|465) &'
FxaC_15g05890	'18.12.1'	'Protein modification.protein folding.protein folding catalyst (Cyclophilin)'	'protein folding catalyst (original description: transcript offset:604 AED:0.15 eAED:0.15 QI:604|1|1|1|1|1|7|593|231) &'
FxaC_5g42020	'18.12.1'	'Protein modification.protein folding.protein folding catalyst (Cyclophilin)'	'protein folding catalyst (original description: transcript offset:57 AED:0.42 eAED:0.42 QI:57|-1|0|1|-1|1|1|0|174) &'
FxaC_23g53180	'18.4.1.1'	'Protein modification.phosphorylation.TKL protein kinase superfamily.protein kinase (LRR-I)'	'protein kinase (LRR-I) (original description: transcript offset:229 AED:0.07 eAED:0.07 QI:229|1|1|1|0.75|0.66|9|2866|418) &'
FxaC_10g47800	'18.4.1.11'	'Protein modification.phosphorylation.TKL protein kinase superfamily.protein kinase (LRR-XI)'	'protein kinase (LRR-XI) (original description: transcript offset:190 AED:0.00 eAED:0.00 QI:190|1|1|1|1|1|2|429|1108) &'
FxaC_17g48830	'18.4.1.11'	'Protein modification.phosphorylation.TKL protein kinase superfamily.protein kinase (LRR-XI)'	'protein kinase (LRR-XI) (original description: transcript offset:10 AED:0.01 eAED:0.01 QI:10|1|1|1|1|1|2|355|1022) &'
FxaC_9g38500	'18.4.1.12'	'Protein modification.phosphorylation.TKL protein kinase superfamily.protein kinase (LRR-XII)'	'protein kinase (LRR-XII) (original description: transcript offset:143 AED:0.07 eAED:0.07 QI:143|1|1|1|1|1|2|492|1042) &'
FxaC_5g03900	'18.4.1.13.2'	'Protein modification.phosphorylation.TKL protein kinase superfamily.LRR-XIII protein kinase families.protein kinase (LRR-XIIIb)'	'protein kinase (LRR-XIIIb) (original description: transcript offset:413 AED:0.21 eAED:0.21 QI:413|0.96|0.96|1|0.88|0.82|28|555|828) &'
FxaC_1g06040	'18.4.1.15'	'Protein modification.phosphorylation.TKL protein kinase superfamily.protein kinase (LRR-XV)'	'protein kinase (LRR-XV) (original description: transcript offset:382 AED:0.30 eAED:0.30 QI:382|1|1|1|1|1|2|2939|1013) &'
FxaC_1g06090	'18.4.1.15'	'Protein modification.phosphorylation.TKL protein kinase superfamily.protein kinase (LRR-XV)'	'protein kinase (LRR-XV) (original description: transcript offset:401 AED:0.36 eAED:0.36 QI:401|1|1|1|1|1|2|1065|1012) &'
FxaC_6g40780	'18.4.1.15'	'Protein modification.phosphorylation.TKL protein kinase superfamily.protein kinase (LRR-XV)'	'protein kinase (LRR-XV) (original description: transcript offset:76 AED:0.01 eAED:0.01 QI:76|1|1|1|1|1|2|554|1018) &'
FxaC_22g54390	'18.4.1.19'	'Protein modification.phosphorylation.TKL protein kinase superfamily.protein kinase (L-lectin)'	'protein kinase (L-lectin) (original description: transcript offset:24 AED:0.04 eAED:0.04 QI:24|1|1|1|1|1|2|139|671) &'
FxaC_5g28000	'18.4.1.2'	'Protein modification.phosphorylation.TKL protein kinase superfamily.protein kinase (LRR-II)'	'protein kinase (LRR-II) (original description: transcript offset:387 AED:0.05 eAED:0.05 QI:387|1|1|1|1|1|11|893|627) &'
FxaC_10g16120	'18.4.1.24.1'	'Protein modification.phosphorylation.TKL protein kinase superfamily.G-Lectin protein kinase families.protein kinase (SD-1)'	'protein kinase (SD-1) (original description: transcript offset:227 AED:0.38 eAED:0.38 QI:227|0.85|0.87|1|0.71|0.62|8|580|843) &'
FxaC_12g47300	'18.4.1.24.1'	'Protein modification.phosphorylation.TKL protein kinase superfamily.G-Lectin protein kinase families.protein kinase (SD-1)'	'protein kinase (SD-1) (original description: transcript offset:49 AED:0.17 eAED:0.17 QI:49|1|1|1|0.83|0.71|7|227|841) &'
FxaC_9g51790	'18.4.1.24.1'	'Protein modification.phosphorylation.TKL protein kinase superfamily.G-Lectin protein kinase families.protein kinase (SD-1)'	'protein kinase (SD-1) (original description: transcript offset:2647 AED:0.44 eAED:0.45 QI:2647|0.7|0.71|1|0.6|0.61|21|451|843) &'
FxaC_21g20340	'18.4.1.25'	'Protein modification.phosphorylation.TKL protein kinase superfamily.protein kinase (WAK/WAKL)'	'protein kinase (WAK/WAKL) (original description: transcript offset:105 AED:0.32 eAED:0.32 QI:105|0.66|0.5|1|1|1|4|0|710) &'
FxaC_22g17650	'18.4.1.25'	'Protein modification.phosphorylation.TKL protein kinase superfamily.protein kinase (WAK/WAKL)'	'protein kinase (WAK/WAKL) (original description: transcript offset:108 AED:0.13 eAED:0.13 QI:108|1|1|1|1|1|3|157|750) &'
FxaC_3g16360	'18.4.1.25'	'Protein modification.phosphorylation.TKL protein kinase superfamily.protein kinase (WAK/WAKL)'	'protein kinase (WAK/WAKL) (original description: transcript offset:437 AED:0.13 eAED:0.12 QI:437|0.4|0.66|0.66|0.8|0.83|6|449|714) &'
FxaC_21g58760	'18.4.1.30'	'Protein modification.phosphorylation.TKL protein kinase superfamily.protein kinase (MAP3K-RAF)'	'protein kinase (MAP3K-RAF) (original description: transcript offset:387 AED:0.32 eAED:0.32 QI:387|1|1|1|0.83|0.71|7|301|358) &'
FxaC_23g47720	'18.4.1.30'	'Protein modification.phosphorylation.TKL protein kinase superfamily.protein kinase (MAP3K-RAF)'	'protein kinase (MAP3K-RAF) (original description: transcript offset:316 AED:0.09 eAED:0.09 QI:316|1|1|1|1|1|6|1087|392) &'
FxaC_23g53180	'18.4.1.30'	'Protein modification.phosphorylation.TKL protein kinase superfamily.protein kinase (MAP3K-RAF)'	'protein kinase (MAP3K-RAF) (original description: transcript offset:229 AED:0.07 eAED:0.07 QI:229|1|1|1|0.75|0.66|9|2866|418) &'
FxaC_6g27660	'18.4.1.30'	'Protein modification.phosphorylation.TKL protein kinase superfamily.protein kinase (MAP3K-RAF)'	'protein kinase (MAP3K-RAF) (original description: transcript offset:275 AED:0.28 eAED:0.28 QI:275|0.95|0.90|1|0.80|0.81|22|2836|769) &'
FxaC_23g05780	'18.4.1.32'	'Protein modification.phosphorylation.TKL protein kinase superfamily.protein kinase (PERK-related)'	'protein kinase (PERK-related) (original description: transcript offset:1196 AED:0.10 eAED:0.10 QI:1196|1|1|1|0.88|0.8|10|560|745) &'
FxaC_24g21290	'18.4.1.37.1'	'Protein modification.phosphorylation.TKL protein kinase superfamily.RLCK-VII receptor-like protein kinase families.receptor-like protein kinase (RLCK-VIIa)'	'receptor-like protein kinase (RLCK-VIIa) (original description: transcript offset:0 AED:0.27 eAED:0.27 QI:0|0.66|0.75|1|1|1|4|868|347) &'
FxaC_27g38240	'18.4.1.37.1'	'Protein modification.phosphorylation.TKL protein kinase superfamily.RLCK-VII receptor-like protein kinase families.receptor-like protein kinase (RLCK-VIIa)'	'receptor-like protein kinase (RLCK-VIIa) (original description: transcript offset:597 AED:0.37 eAED:0.38 QI:597|0.46|0.42|1|0.84|0.85|14|0|791) &'
FxaC_22g01010	'18.4.1.39.1'	'Protein modification.phosphorylation.TKL protein kinase superfamily.RLCK-IX receptor-like protein kinase families.receptor-like protein kinase (RLCK-IXa)'	'receptor-like protein kinase (RLCK-IXa) (original description: transcript offset:2683 AED:0.14 eAED:0.14 QI:2683|1|1|1|0.5|0.44|9|720|325) &'
FxaC_27g42820	'18.4.1.39.2'	'Protein modification.phosphorylation.TKL protein kinase superfamily.RLCK-IX receptor-like protein kinase families.receptor-like protein kinase (RLCK-IXb)'	'receptor-like protein kinase (RLCK-IXb) (original description: transcript offset:374 AED:0.05 eAED:0.05 QI:374|1|1|1|0.88|0.9|10|408|815) &'
FxaC_21g32880	'18.4.1.40'	'Protein modification.phosphorylation.TKL protein kinase superfamily.receptor-like protein kinase (RLCK-X)'	'receptor-like protein kinase (RLCK-X) (original description: transcript offset:163 AED:0.12 eAED:0.12 QI:163|0.88|0.9|1|0.77|0.9|10|657|476) &'
FxaC_22g55230	'18.4.1.42'	'Protein modification.phosphorylation.TKL protein kinase superfamily.receptor-like protein kinase (RLCK-XII)'	'receptor-like protein kinase (RLCK-XII) (original description: transcript offset:122 AED:0.41 eAED:0.41 QI:122|1|1|1|1|1|5|303|225) &'
FxaC_14g05880	'18.4.1.6.1'	'Protein modification.phosphorylation.TKL protein kinase superfamily.LRR-VI protein kinase families.protein kinase (LRR-VI-1)'	'protein kinase (LRR-VI-1) (original description: transcript offset:436 AED:0.06 eAED:0.06 QI:436|1|1|1|1|1|6|561|724) &'
FxaC_25g07730	'18.4.1.6.1'	'Protein modification.phosphorylation.TKL protein kinase superfamily.LRR-VI protein kinase families.protein kinase (LRR-VI-1)'	'protein kinase (LRR-VI-1) (original description: transcript offset:271 AED:0.11 eAED:0.11 QI:271|1|1|1|1|1|7|199|779) &'
FxaC_10g08720	'18.4.1.6.2'	'Protein modification.phosphorylation.TKL protein kinase superfamily.LRR-VI protein kinase families.protein kinase (LRR-VI-2)'	'protein kinase (LRR-VI-2) (original description: transcript offset:864 AED:0.10 eAED:0.10 QI:864|0.85|0.93|1|0.92|0.86|15|360|717) &'
FxaC_10g08640	'18.4.1.7'	'Protein modification.phosphorylation.TKL protein kinase superfamily.protein kinase (LRR-VII)'	'protein kinase (LRR-VII) (original description: transcript offset:276 AED:0.30 eAED:0.30 QI:276|1|1|1|1|1|2|788|687) &'
FxaC_21g53020	'18.4.19'	'Protein modification.phosphorylation.protein kinase (ULK)'	'protein kinase (ULK) (original description: transcript offset:376 AED:0.40 eAED:0.40 QI:376|1|0.92|1|1|1|14|143|727) &'
FxaC_20g18800	'18.4.2.1'	'Protein modification.phosphorylation.STE protein kinase superfamily.protein kinase (MAPKK)'	'protein kinase (MAPKK) (original description: transcript offset:0 AED:0.00 eAED:0.00 QI:0|-1|0|1|-1|1|1|0|321) &'
FxaC_12g48990	'18.4.2.2'	'Protein modification.phosphorylation.STE protein kinase superfamily.protein kinase (MAP3K-MEKK)'	'protein kinase (MAP3K-MEKK) (original description: transcript offset:0 AED:0.20 eAED:0.18 QI:0|0.76|0.64|0.92|1|1|14|0|952) &'
FxaC_10g45710	'18.4.2.4'	'Protein modification.phosphorylation.STE protein kinase superfamily.protein kinase (MAP3K-WNK)'	'protein kinase (MAP3K-WNK) (original description: transcript offset:299 AED:0.16 eAED:0.16 QI:299|1|1|1|1|1|7|282|602) &'
FxaC_13g32580	'18.4.2.4'	'Protein modification.phosphorylation.STE protein kinase superfamily.protein kinase (MAP3K-WNK)'	'protein kinase (MAP3K-WNK) (original description: transcript offset:351 AED:0.09 eAED:0.09 QI:351|1|1|1|1|1|6|503|765) &'
FxaC_16g14850	'18.4.2.4'	'Protein modification.phosphorylation.STE protein kinase superfamily.protein kinase (MAP3K-WNK)'	'protein kinase (MAP3K-WNK) (original description: transcript offset:551 AED:0.08 eAED:0.08 QI:551|1|1|1|1|1|7|473|734) &'
FxaC_13g52150	'18.4.24.1.1'	'Protein modification.phosphorylation.serine/threonine protein phosphatase superfamily.PPP Fe-Zn-dependent phosphatase families.PP1-class phosphatase'	'PP1 phosphatase (original description: transcript offset:664 AED:0.05 eAED:0.05 QI:664|1|1|1|0.75|0.6|5|550|324) &'
FxaC_15g37380	'18.4.24.1.1'	'Protein modification.phosphorylation.serine/threonine protein phosphatase superfamily.PPP Fe-Zn-dependent phosphatase families.PP1-class phosphatase'	'PP1 phosphatase (original description: transcript offset:456 AED:0.07 eAED:0.07 QI:456|1|1|1|1|1|4|460|324) &'
FxaC_25g53800	'18.4.24.2.1'	'Protein modification.phosphorylation.serine/threonine protein phosphatase superfamily.PPM/PP2C Mn/Mg-dependent phosphatase families.clade A phosphatase'	'clade A phosphatase (original description: transcript offset:101 AED:0.08 eAED:0.08 QI:101|1|1|1|1|1|3|198|389) &'
FxaC_14g21890	'18.4.3.1.8'	'Protein modification.phosphorylation.CMGC protein kinase superfamily.CDK protein kinase families.protein kinase (CDK9)'	'protein kinase (CDK9) (original description: transcript offset:315 AED:0.10 eAED:0.10 QI:315|1|1|1|1|1|7|383|569) &'
FxaC_17g09980	'18.4.5.1.3'	'Protein modification.phosphorylation.CAMK protein kinase superfamily.SNF1-related SnRK1 kinase complex.regulatory subunit gamma'	'regulatory subunit gamma of SNF1-related SnRK1 kinase complex (original description: transcript offset:113 AED:0.02 eAED:0.02 QI:113|1|1|1|1|1|6|283|429) &'
FxaC_20g08630	'18.4.5.1.3'	'Protein modification.phosphorylation.CAMK protein kinase superfamily.SNF1-related SnRK1 kinase complex.regulatory subunit gamma'	'regulatory subunit gamma of SNF1-related SnRK1 kinase complex (original description: transcript offset:141 AED:0.11 eAED:0.11 QI:141|1|1|1|1|1|6|301|432) &'
FxaC_1g17200	'18.4.5.2'	'Protein modification.phosphorylation.CAMK protein kinase superfamily.SNF1-related protein kinase (SnRK2)'	'SNF1-related protein kinase (SnRK2) (original description: transcript offset:377 AED:0.25 eAED:0.25 QI:377|1|1|1|0.5|0.77|9|295|362) &'
FxaC_2g21090	'18.4.5.2'	'Protein modification.phosphorylation.CAMK protein kinase superfamily.SNF1-related protein kinase (SnRK2)'	'SNF1-related protein kinase (SnRK2) (original description: transcript offset:314 AED:0.17 eAED:0.17 QI:314|1|0.9|1|0.77|0.5|10|635|396) &'
FxaC_3g16990	'18.4.5.2'	'Protein modification.phosphorylation.CAMK protein kinase superfamily.SNF1-related protein kinase (SnRK2)'	'SNF1-related protein kinase (SnRK2) (original description: transcript offset:497 AED:0.10 eAED:0.10 QI:497|1|0.88|1|0.87|0.66|9|2437|383) &'
FxaC_3g23120	'18.4.5.2'	'Protein modification.phosphorylation.CAMK protein kinase superfamily.SNF1-related protein kinase (SnRK2)'	'SNF1-related protein kinase (SnRK2) (original description: transcript offset:244 AED:0.16 eAED:0.16 QI:244|1|1|1|1|1|9|334|337) &'
FxaC_4g24740	'18.4.5.2'	'Protein modification.phosphorylation.CAMK protein kinase superfamily.SNF1-related protein kinase (SnRK2)'	'SNF1-related protein kinase (SnRK2) (original description: transcript offset:311 AED:0.17 eAED:0.17 QI:311|0.77|0.9|1|0.88|0.7|10|435|419) &'
FxaC_5g35560	'18.4.5.2'	'Protein modification.phosphorylation.CAMK protein kinase superfamily.SNF1-related protein kinase (SnRK2)'	'SNF1-related protein kinase (SnRK2) (original description: transcript offset:658 AED:0.11 eAED:0.11 QI:658|1|1|1|1|1|9|339|363) &'
FxaC_7g05350	'18.4.5.2'	'Protein modification.phosphorylation.CAMK protein kinase superfamily.SNF1-related protein kinase (SnRK2)'	'SNF1-related protein kinase (SnRK2) (original description: transcript offset:650 AED:0.14 eAED:0.14 QI:650|0.77|0.8|0.9|0.66|0.8|10|611|381) &'
FxaC_10g45640	'18.4.5.3'	'Protein modification.phosphorylation.CAMK protein kinase superfamily.SNF1-related protein kinase (SnRK3)'	'SNF1-related protein kinase (SnRK3) (original description: transcript offset:0 AED:0.03 eAED:0.03 QI:0|-1|0|1|-1|1|1|0|445) &'
FxaC_1g05770	'18.4.5.3'	'Protein modification.phosphorylation.CAMK protein kinase superfamily.SNF1-related protein kinase (SnRK3)'	'SNF1-related protein kinase (SnRK3) (original description: transcript offset:0 AED:0.17 eAED:0.17 QI:0|-1|0|1|-1|1|1|0|427) &'
FxaC_23g33280	'18.4.5.3'	'Protein modification.phosphorylation.CAMK protein kinase superfamily.SNF1-related protein kinase (SnRK3)'	'SNF1-related protein kinase (SnRK3) (original description: transcript offset:0 AED:0.25 eAED:0.25 QI:0|-1|0|1|-1|1|1|0|471) &'
FxaC_2g10710	'18.4.5.3'	'Protein modification.phosphorylation.CAMK protein kinase superfamily.SNF1-related protein kinase (SnRK3)'	'SNF1-related protein kinase (SnRK3) (original description: transcript offset:0 AED:0.16 eAED:0.16 QI:0|-1|0|1|-1|1|1|0|427) &'
FxaC_4g38860	'18.4.5.3'	'Protein modification.phosphorylation.CAMK protein kinase superfamily.SNF1-related protein kinase (SnRK3)'	'SNF1-related protein kinase (SnRK3) (original description: transcript offset:0 AED:0.16 eAED:0.16 QI:0|-1|0|1|-1|1|1|0|427) &'
FxaC_26g19130	'18.4.6.2'	'Protein modification.phosphorylation.AGC protein kinase superfamily.protein kinase (PDK)'	'protein kinase (PDK) (original description: transcript offset:540 AED:0.13 eAED:0.13 QI:540|0.8|0.72|1|0.7|0.81|11|353|515) &'
FxaC_10g10670	'18.4.6.5'	'Protein modification.phosphorylation.AGC protein kinase superfamily.protein kinase (AGC-VIII)'	'protein kinase (AGC-VIII) (original description: transcript offset:443 AED:0.05 eAED:0.05 QI:443|1|1|1|1|1|2|461|452) &'
FxaC_10g38400	'18.4.6.5'	'Protein modification.phosphorylation.AGC protein kinase superfamily.protein kinase (AGC-VIII)'	'protein kinase (AGC-VIII) (original description: transcript offset:863 AED:0.14 eAED:0.14 QI:863|1|1|1|0.91|0.83|24|299|1026) &'
FxaC_10g48200	'18.4.6.5'	'Protein modification.phosphorylation.AGC protein kinase superfamily.protein kinase (AGC-VIII)'	'protein kinase (AGC-VIII) (original description: transcript offset:447 AED:0.03 eAED:0.03 QI:447|1|1|1|0.5|0.33|3|428|588) &'
FxaC_21g04410	'18.4.6.5'	'Protein modification.phosphorylation.AGC protein kinase superfamily.protein kinase (AGC-VIII)'	'protein kinase (AGC-VIII) (original description: transcript offset:466 AED:0.02 eAED:0.02 QI:466|1|1|1|0.5|0.33|3|216|685) &'
FxaC_5g19230	'18.4.6.5'	'Protein modification.phosphorylation.AGC protein kinase superfamily.protein kinase (AGC-VIII)'	'protein kinase (AGC-VIII) (original description: transcript offset:62 AED:0.02 eAED:0.02 QI:62|1|1|1|1|1|2|1614|427) &'
FxaC_6g21510	'18.4.6.5'	'Protein modification.phosphorylation.AGC protein kinase superfamily.protein kinase (AGC-VIII)'	'protein kinase (AGC-VIII) (original description: transcript offset:111 AED:0.03 eAED:0.03 QI:111|1|1|1|1|1|2|1027|447) &'
FxaC_7g17580	'18.4.6.5'	'Protein modification.phosphorylation.AGC protein kinase superfamily.protein kinase (AGC-VIII)'	'protein kinase (AGC-VIII) (original description: transcript offset:122 AED:0.02 eAED:0.02 QI:122|1|1|1|1|1|2|946|402) &'
FxaC_9g13050	'18.4.6.5'	'Protein modification.phosphorylation.AGC protein kinase superfamily.protein kinase (AGC-VIII)'	'protein kinase (AGC-VIII) (original description: transcript offset:335 AED:0.16 eAED:0.16 QI:335|1|1|1|0.91|0.83|24|339|1028) &'
FxaC_21g16760	'18.4.7.4'	'Protein modification.phosphorylation.atypical protein kinase families.protein kinase (ABC1)'	'protein kinase (ABC1) (original description: transcript offset:372 AED:0.10 eAED:0.10 QI:372|0.94|0.94|1|0.88|0.88|18|242|736) &'
FxaC_22g14750	'18.4.7.4'	'Protein modification.phosphorylation.atypical protein kinase families.protein kinase (ABC1)'	'protein kinase (ABC1) (original description: transcript offset:164 AED:0.17 eAED:0.17 QI:164|1|1|1|0.88|0.84|19|243|713) &'
FxaC_23g59290	'18.4.7.4'	'Protein modification.phosphorylation.atypical protein kinase families.protein kinase (ABC1)'	'protein kinase (ABC1) (original description: transcript offset:374 AED:0.10 eAED:0.10 QI:374|1|1|1|0.94|0.88|18|271|711) &'
FxaC_24g49280	'18.4.7.4'	'Protein modification.phosphorylation.atypical protein kinase families.protein kinase (ABC1)'	'protein kinase (ABC1) (original description: transcript offset:352 AED:0.12 eAED:0.12 QI:352|1|1|1|0.94|0.88|18|213|713) &'
FxaC_6g41770	'18.4.7.4'	'Protein modification.phosphorylation.atypical protein kinase families.protein kinase (ABC1)'	'protein kinase (ABC1) (original description: transcript offset:146 AED:0.13 eAED:0.13 QI:146|0.79|0.8|1|0.70|0.68|25|176|1503) &'
FxaC_8g09850	'18.4.7.4'	'Protein modification.phosphorylation.atypical protein kinase families.protein kinase (ABC1)'	'protein kinase (ABC1) (original description: transcript offset:238 AED:0.13 eAED:0.13 QI:238|0.83|0.84|1|0.83|0.84|19|0|1108) &'
FxaC_15g01750	'18.8.1.4'	'Protein modification.S-glutathionylation.glutathione S-transferase activities.class tau glutathione S-transferase'	'class tau glutathione S-transferase (original description: transcript offset:195 AED:0.29 eAED:0.29 QI:195|1|1|1|1|1|2|348|233) &'
FxaC_7g19470	'18.8.1.4'	'Protein modification.S-glutathionylation.glutathione S-transferase activities.class tau glutathione S-transferase'	'class tau glutathione S-transferase (original description: transcript offset:147 AED:0.34 eAED:0.34 QI:147|1|1|1|1|1|2|226|223) &'
FxaC_12g41580	'18.8.2'	'Protein modification.S-glutathionylation.glutaredoxin'	'glutaredoxin (original description: transcript offset:0 AED:0.00 eAED:0.00 QI:0|-1|0|1|-1|1|1|0|143) &'
FxaC_5g03070	'18.8.2'	'Protein modification.S-glutathionylation.glutaredoxin'	'glutaredoxin (original description: transcript offset:0 AED:0.01 eAED:0.01 QI:0|-1|0|1|-1|1|1|0|139) &'
FxaC_10g10580	'19.1.5.5'	'Protein homeostasis.protein quality control.cytosolic Hsp70 chaperone system.nucleotide exchange factor (BAG)'	'nucleotide exchange factor (BAG) (original description: transcript offset:175 AED:0.08 eAED:0.08 QI:175|1|1|1|1|1|4|347|254) &'
FxaC_11g07460	'19.1.5.5'	'Protein homeostasis.protein quality control.cytosolic Hsp70 chaperone system.nucleotide exchange factor (BAG)'	'nucleotide exchange factor (BAG) (original description: transcript offset:248 AED:0.22 eAED:0.22 QI:248|1|1|1|1|1|4|366|254) &'
FxaC_9g04740	'19.1.6.1'	'Protein homeostasis.protein quality control.Hsp90 chaperone system.chaperone (Hsp90)'	'chaperone (Hsp90) (original description: transcript offset:155 AED:0.05 eAED:0.05 QI:155|1|1|1|1|1|3|204|697) &'
FxaC_24g23470	'19.2.1.2.1.1'	'Protein homeostasis.ubiquitin-proteasome system.N-degron pathways.Arg/N-degron pathway.N-terminal modification.cysteine oxidase (PCO)'	'cysteine oxidase (PCO) (original description: transcript offset:0 AED:0.25 eAED:0.25 QI:0|-1|0|1|-1|1|1|0|282) &'
FxaC_13g04410	'19.2.2.1.5.2.1'	'Protein homeostasis.ubiquitin-proteasome system.ubiquitin-fold protein conjugation.ubiquitin conjugation (ubiquitylation).ubiquitin-ligase E3 activities.U-Box E3 ligase activities.E3 ubiquitin ligase (PUB)'	'E3 ubiquitin ligase (PUB) (original description: transcript offset:0 AED:0.00 eAED:0.00 QI:0|-1|0|1|-1|1|1|0|683) &'
FxaC_15g02810	'19.2.2.1.5.2.1'	'Protein homeostasis.ubiquitin-proteasome system.ubiquitin-fold protein conjugation.ubiquitin conjugation (ubiquitylation).ubiquitin-ligase E3 activities.U-Box E3 ligase activities.E3 ubiquitin ligase (PUB)'	'E3 ubiquitin ligase (PUB) (original description: transcript offset:0 AED:0.27 eAED:0.23 QI:0|0|0|1|1|1|2|0|736) &'
FxaC_21g06280	'19.2.2.1.5.2.1'	'Protein homeostasis.ubiquitin-proteasome system.ubiquitin-fold protein conjugation.ubiquitin conjugation (ubiquitylation).ubiquitin-ligase E3 activities.U-Box E3 ligase activities.E3 ubiquitin ligase (PUB)'	'E3 ubiquitin ligase (PUB) (original description: transcript offset:0 AED:0.01 eAED:0.01 QI:0|0|0.5|1|0|0|2|1122|560) &'
FxaC_2g32940	'19.2.2.1.5.2.1'	'Protein homeostasis.ubiquitin-proteasome system.ubiquitin-fold protein conjugation.ubiquitin conjugation (ubiquitylation).ubiquitin-ligase E3 activities.U-Box E3 ligase activities.E3 ubiquitin ligase (PUB)'	'E3 ubiquitin ligase (PUB) (original description: transcript offset:0 AED:0.20 eAED:0.20 QI:0|-1|0|1|-1|1|1|0|427) &'
FxaC_10g43030	'19.2.2.1.5.3.2'	'Protein homeostasis.ubiquitin-proteasome system.ubiquitin-fold protein conjugation.ubiquitin conjugation (ubiquitylation).ubiquitin-ligase E3 activities.RING-domain E3 ligase activities.RING-HC-class E3 ligase'	'RING-HC-class E3 ligase (original description: transcript offset:255 AED:0.05 eAED:0.05 QI:255|1|1|1|0.75|0.8|5|1912|242) &'
FxaC_11g40140	'19.2.2.1.5.3.2'	'Protein homeostasis.ubiquitin-proteasome system.ubiquitin-fold protein conjugation.ubiquitin conjugation (ubiquitylation).ubiquitin-ligase E3 activities.RING-domain E3 ligase activities.RING-HC-class E3 ligase'	'RING-HC-class E3 ligase (original description: transcript offset:370 AED:0.21 eAED:0.21 QI:370|1|1|1|0.75|1|5|207|242) &'
FxaC_18g36150	'19.2.2.1.5.3.3'	'Protein homeostasis.ubiquitin-proteasome system.ubiquitin-fold protein conjugation.ubiquitin conjugation (ubiquitylation).ubiquitin-ligase E3 activities.RING-domain E3 ligase activities.RING-H2-class E3 ligase'	'RING-H2-class E3 ligase (original description: transcript offset:0 AED:0.03 eAED:-0.03 QI:0|-1|0|1|-1|1|1|0|219) &'
FxaC_18g01110	'19.2.2.1.5.3.4'	'Protein homeostasis.ubiquitin-proteasome system.ubiquitin-fold protein conjugation.ubiquitin conjugation (ubiquitylation).ubiquitin-ligase E3 activities.RING-domain E3 ligase activities.RING-v-class E3 ligase'	'RING-v-class E3 ligase (original description: transcript offset:127 AED:0.11 eAED:0.11 QI:127|1|1|1|1|1|6|892|223) &'
FxaC_1g03480	'19.2.2.8.1.4.2'	'Protein homeostasis.ubiquitin-proteasome system.ubiquitin-fold protein conjugation.Cullin-based ubiquitylation complexes.SKP1-CUL1-FBX (SCF) E3 ligase complexes.F-BOX substrate adaptor components.component EBF'	'component EBF of SCF E3 ubiquitin ligase complex (original description: transcript offset:290 AED:0.18 eAED:0.18 QI:290|1|1|1|1|1|2|876|640) &'
FxaC_5g05990	'19.2.2.8.1.4.2'	'Protein homeostasis.ubiquitin-proteasome system.ubiquitin-fold protein conjugation.Cullin-based ubiquitylation complexes.SKP1-CUL1-FBX (SCF) E3 ligase complexes.F-BOX substrate adaptor components.component EBF'	'component EBF of SCF E3 ubiquitin ligase complex (original description: transcript offset:380 AED:0.00 eAED:0.00 QI:380|1|1|1|1|1|2|787|645) &'
FxaC_13g04550	'19.2.2.8.1.4.4'	'Protein homeostasis.ubiquitin-proteasome system.ubiquitin-fold protein conjugation.Cullin-based ubiquitylation complexes.SKP1-CUL1-FBX (SCF) E3 ligase complexes.F-BOX substrate adaptor components.component ADO'	'component ADO of SCF E3 ubiquitin ligase complex (original description: transcript offset:34 AED:0.12 eAED:0.12 QI:34|1|1|1|1|1|2|286|632) &'
FxaC_15g03990	'19.2.2.8.1.4.4'	'Protein homeostasis.ubiquitin-proteasome system.ubiquitin-fold protein conjugation.Cullin-based ubiquitylation complexes.SKP1-CUL1-FBX (SCF) E3 ligase complexes.F-BOX substrate adaptor components.component ADO'	'component ADO of SCF E3 ubiquitin ligase complex (original description: transcript offset:34 AED:0.02 eAED:0.02 QI:34|1|1|1|1|1|2|632|634) &'
FxaC_5g12120	'19.2.2.8.1.4.5'	'Protein homeostasis.ubiquitin-proteasome system.ubiquitin-fold protein conjugation.Cullin-based ubiquitylation complexes.SKP1-CUL1-FBX (SCF) E3 ligase complexes.F-BOX substrate adaptor components.component EDL'	'component EDL of SCF E3 ubiquitin ligase complex (original description: transcript offset:0 AED:0.01 eAED:0.01 QI:0|-1|0|1|-1|1|1|0|284) &'
FxaC_23g44400	'19.2.2.8.1.4.6'	'Protein homeostasis.ubiquitin-proteasome system.ubiquitin-fold protein conjugation.Cullin-based ubiquitylation complexes.SKP1-CUL1-FBX (SCF) E3 ligase complexes.F-BOX substrate adaptor components.component FBX'	'component FBX of SCF E3 ubiquitin ligase complex (original description: transcript offset:1422 AED:0.09 eAED:0.09 QI:1422|1|1|1|1|1|3|778|572) &'
FxaC_8g20450	'19.2.2.8.1.4.6'	'Protein homeostasis.ubiquitin-proteasome system.ubiquitin-fold protein conjugation.Cullin-based ubiquitylation complexes.SKP1-CUL1-FBX (SCF) E3 ligase complexes.F-BOX substrate adaptor components.component FBX'	'component FBX of SCF E3 ubiquitin ligase complex (original description: transcript offset:204 AED:0.21 eAED:0.21 QI:204|0.86|0.91|0.95|1|1|23|1273|590) &'
FxaC_11g15780	'19.2.3.1.1.7'	'Protein homeostasis.ubiquitin-proteasome system.ubiquitin-fold protein deconjugation.ubiquitin deconjugation.UBP deubiquitinase activities.deubiquitinase (UBP15-21)'	'deubiquitinase (UBP15-21) (original description: transcript offset:0 AED:0.09 eAED:0.09 QI:0|0.68|0.52|0.94|0.56|0.47|17|1160|1038) &'
FxaC_21g53020	'19.3.1.1'	'Protein homeostasis.autophagy.ATG1-13 autophagosome assembly control complex.kinase component ATG1'	'kinase component ATG1 of ATG1-13 autophagosome assembly control complex (original description: transcript offset:376 AED:0.40 eAED:0.40 QI:376|1|0.92|1|1|1|14|143|727) &'
FxaC_19g00020	'19.3.3.1'	'Protein homeostasis.autophagy.ATG8/ATG12 conjugation system.ubiquitin-fold protein (ATG8)'	'ATG8 autophagosome ubiquitin-fold protein (original description: transcript offset:0 AED:0.18 eAED:0.18 QI:0|0.75|0.6|1|1|1|5|596|143) &'
FxaC_18g46140	'19.4.1.3'	'Protein homeostasis.proteolysis.cysteine-type peptidase activities.C13-class asparaginyl endopeptidase (Legumain)'	'asparaginyl endopeptidase (Legumain) (original description: transcript offset:144 AED:0.15 eAED:0.15 QI:144|1|1|1|1|1|9|284|493) &'
FxaC_8g11950	'19.4.2.1.1'	'Protein homeostasis.proteolysis.serine-type peptidase activities.S8-class protease (subtilisin) families.protease (SBT1)'	'protease (SBT1) (original description: transcript offset:0 AED:0.10 eAED:0.10 QI:0|-1|0|1|-1|1|1|0|765) &'
FxaC_14g35530	'19.4.2.1.2'	'Protein homeostasis.proteolysis.serine-type peptidase activities.S8-class protease (subtilisin) families.protease (SBT2)'	'protease (SBT2) (original description: transcript offset:99 AED:0.15 eAED:0.15 QI:99|0.9|0.90|0.90|1|1|11|538|820) &'
FxaC_15g28740	'19.4.2.1.2'	'Protein homeostasis.proteolysis.serine-type peptidase activities.S8-class protease (subtilisin) families.protease (SBT2)'	'protease (SBT2) (original description: transcript offset:207 AED:0.05 eAED:0.05 QI:207|1|1|1|0.81|0.75|12|275|820) &'
FxaC_13g00240	'19.4.2.2'	'Protein homeostasis.proteolysis.serine-type peptidase activities.S10-class serine carboxypeptidase (SCPL)'	'serine carboxypeptidase (original description: transcript offset:340 AED:0.28 eAED:0.28 QI:340|1|1|1|1|1|9|232|483) &'
FxaC_13g29560	'19.4.2.2'	'Protein homeostasis.proteolysis.serine-type peptidase activities.S10-class serine carboxypeptidase (SCPL)'	'serine carboxypeptidase (original description: transcript offset:0 AED:0.16 eAED:0.16 QI:0|0.5|0.42|0.85|1|1|7|1552|928) &'
FxaC_24g01820	'19.4.2.6'	'Protein homeostasis.proteolysis.serine-type peptidase activities.S54-class protease (RBL))'	'protease (RBL) (original description: transcript offset:278 AED:0.11 eAED:0.11 QI:278|1|1|1|1|1|19|2123|4075) &'
FxaC_17g14850	'19.4.2.9.5'	'Protein homeostasis.proteolysis.serine-type peptidase activities.chloroplast Clp-type protease complex.chaperone component ClpD'	'chaperone component ClpD of chloroplast Clp-type protease complex (original description: transcript offset:91 AED:0.11 eAED:0.11 QI:91|1|1|1|1|1|12|258|950) &'
FxaC_12g48990	'19.4.3.1'	'Protein homeostasis.proteolysis.aspartic-type peptidase activities.A1-class protease (Pepsin)'	'pepsin-type protease (original description: transcript offset:0 AED:0.20 eAED:0.18 QI:0|0.76|0.64|0.92|1|1|14|0|952) &'
FxaC_19g12490	'19.4.3.1'	'Protein homeostasis.proteolysis.aspartic-type peptidase activities.A1-class protease (Pepsin)'	'pepsin-type protease (original description: transcript offset:0 AED:0.01 eAED:0.01 QI:0|-1|0|1|-1|1|1|0|492) &'
FxaC_19g36370	'19.4.3.1'	'Protein homeostasis.proteolysis.aspartic-type peptidase activities.A1-class protease (Pepsin)'	'pepsin-type protease (original description: transcript offset:0 AED:0.19 eAED:0.19 QI:0|-1|0|1|-1|1|1|0|437) &'
FxaC_21g44020	'19.4.3.1'	'Protein homeostasis.proteolysis.aspartic-type peptidase activities.A1-class protease (Pepsin)'	'pepsin-type protease (original description: transcript offset:0 AED:0.00 eAED:0.00 QI:0|-1|0|1|-1|1|1|0|458) &'
FxaC_22g54150	'19.4.3.1'	'Protein homeostasis.proteolysis.aspartic-type peptidase activities.A1-class protease (Pepsin)'	'pepsin-type protease (original description: transcript offset:0 AED:0.00 eAED:0.00 QI:0|-1|0|1|-1|1|1|0|440) &'
FxaC_24g36000	'19.4.3.1'	'Protein homeostasis.proteolysis.aspartic-type peptidase activities.A1-class protease (Pepsin)'	'pepsin-type protease (original description: transcript offset:72 AED:0.06 eAED:0.06 QI:72|1|1|1|1|1|2|408|550) &'
FxaC_7g43980	'19.4.3.1'	'Protein homeostasis.proteolysis.aspartic-type peptidase activities.A1-class protease (Pepsin)'	'pepsin-type protease (original description: transcript offset:245 AED:0.30 eAED:0.30 QI:245|1|1|1|0.66|0.5|4|293|492) &'
FxaC_13g02840	'19.4.5.6.6'	'Protein homeostasis.proteolysis.metallopeptidase activities.aminopeptidase activities.M20-class IAA-amino acid hydrolase'	'M20 IAA-amino acid hydrolase (original description: transcript offset:638 AED:0.06 eAED:0.06 QI:638|1|1|1|1|1|4|1467|441) &'
FxaC_7g37030	'2.1.1.1.1'	'Cellular respiration.glycolysis.cytosolic glycolysis.phosphofructokinase activities.ATP-dependent phosphofructokinase'	'ATP-dependent phosphofructokinase (original description: transcript offset:125 AED:0.21 eAED:0.21 QI:125|1|1|1|0.91|0.92|13|408|479) &'
FxaC_3g01600	'2.1.1.4.2'	'Cellular respiration.glycolysis.cytosolic glycolysis.glyceraldehyde 3-phosphate dehydrogenase activities.NADP-dependent glyceraldehyde 3-phosphate dehydrogenase'	'NADP-dependent glyceraldehyde 3-phosphate dehydrogenase (original description: transcript offset:0 AED:0.25 eAED:0.22 QI:0|0.52|0.45|0.95|0.68|0.65|20|0|934) &'
FxaC_15g17470	'2.2.1.4.1'	'Cellular respiration.pyruvate oxidation.mitochondrial pyruvate dehydrogenase complex.regulation.pyruvate dehydrogenase kinase'	'pyruvate dehydrogenase kinase (original description: transcript offset:304 AED:0.16 eAED:0.16 QI:304|1|1|1|1|1|6|427|369) &'
FxaC_21g12550	'2.4.2.1.2'	'Cellular respiration.oxidative phosphorylation.alternative NAD(P)H dehydrogenase activities.type-II NAD(P)H dehydrogenase activities.NAD(P)H dehydrogenase (NDB)'	'NAD(P)H dehydrogenase (NDB) (original description: transcript offset:139 AED:0.36 eAED:0.36 QI:139|0.88|0.9|1|1|1|10|335|608) &'
FxaC_9g51360	'2.4.2.1.2'	'Cellular respiration.oxidative phosphorylation.alternative NAD(P)H dehydrogenase activities.type-II NAD(P)H dehydrogenase activities.NAD(P)H dehydrogenase (NDB)'	'NAD(P)H dehydrogenase (NDB) (original description: transcript offset:176 AED:0.10 eAED:0.10 QI:176|1|1|1|1|1|10|1015|580) &'
FxaC_6g02460	'20.1.1.1'	'Cytoskeleton organisation.microtubular network.alpha-beta-Tubulin heterodimer.component alpha-Tubulin'	'component alpha-Tubulin of alpha-beta-Tubulin heterodimer (original description: transcript offset:178 AED:0.28 eAED:0.28 QI:178|1|1|1|1|1|3|246|450) &'
FxaC_9g01190	'20.1.1.1'	'Cytoskeleton organisation.microtubular network.alpha-beta-Tubulin heterodimer.component alpha-Tubulin'	'component alpha-Tubulin of alpha-beta-Tubulin heterodimer (original description: transcript offset:231 AED:0.19 eAED:0.19 QI:231|0.4|0.66|1|1|1|6|233|483) &'
FxaC_25g59350	'20.1.1.2'	'Cytoskeleton organisation.microtubular network.alpha-beta-Tubulin heterodimer.component beta-Tubulin'	'component beta-Tubulin of alpha-beta-Tubulin heterodimer (original description: transcript offset:156 AED:0.04 eAED:0.04 QI:156|1|1|1|1|1|3|608|447) &'
FxaC_5g00630	'20.1.3.3'	'Cytoskeleton organisation.microtubular network.Kinesin microtubule-based motor protein activities.motor protein (Kinesin-4)'	'motor protein (Kinesin-4) (original description: transcript offset:293 AED:0.19 eAED:0.19 QI:293|1|1|1|0.88|0.88|27|473|1040) &'
FxaC_9g46390	'20.1.5.4.3'	'Cytoskeleton organisation.microtubular network.microtubule dynamics.cortical microtubule organisation.regulatory protein (IPGA)'	'regulatory protein (IPGA) of cortical microtubule organisation (original description: transcript offset:217 AED:0.04 eAED:0.04 QI:217|1|1|1|0.83|0.71|7|497|597) &'
FxaC_22g36470	'20.2.1'	'Cytoskeleton organisation.microfilament network.actin filament protein'	'actin filament protein (original description: transcript offset:209 AED:0.11 eAED:0.11 QI:209|1|1|1|0.75|0.6|5|591|377) &'
FxaC_24g33030	'20.2.1'	'Cytoskeleton organisation.microfilament network.actin filament protein'	'actin filament protein (original description: transcript offset:187 AED:0.11 eAED:0.11 QI:187|1|1|1|0.75|0.6|5|294|377) &'
FxaC_10g38400	'20.5.1'	'Cytoskeleton organisation.plastid movement.phototropin light receptor (PHOT)'	'phototropin light receptor (original description: transcript offset:863 AED:0.14 eAED:0.14 QI:863|1|1|1|0.91|0.83|24|299|1026) &'
FxaC_9g13050	'20.5.1'	'Cytoskeleton organisation.plastid movement.phototropin light receptor (PHOT)'	'phototropin light receptor (original description: transcript offset:335 AED:0.16 eAED:0.16 QI:335|1|1|1|0.91|0.83|24|339|1028) &'
FxaC_7g27480	'20.5.5'	'Cytoskeleton organisation.plastid movement.actin stability factor (PMI1/PMI15)'	'actin stability factor (PMI1/PMI15) (original description: transcript offset:0 AED:1.00 eAED:1.00 QI:0|-1|0|0|-1|1|1|0|889) &'
FxaC_8g11740	'20.5.8.1'	'Cytoskeleton organisation.plastid movement.WEB1-PMI2 actin filament reorganisation complex.component WEB1'	'component WEB1 of WEB1-PMI2 cp-actin filament reorganisation complex (original description: transcript offset:220 AED:0.04 eAED:0.04 QI:220|1|1|1|0.33|0.25|4|1003|906) &'
FxaC_1g31270	'20.5.8.2'	'Cytoskeleton organisation.plastid movement.WEB1-PMI2 actin filament reorganisation complex.component PMI2'	'component PMI2 of WEB1-PMI2 cp-actin filament reorganisation complex (original description: transcript offset:313 AED:0.14 eAED:0.14 QI:313|1|1|1|0|0|3|287|623) &'
FxaC_2g35300	'20.5.8.2'	'Cytoskeleton organisation.plastid movement.WEB1-PMI2 actin filament reorganisation complex.component PMI2'	'component PMI2 of WEB1-PMI2 cp-actin filament reorganisation complex (original description: transcript offset:0 AED:0.09 eAED:0.09 QI:0|0.5|0.66|1|0|0|3|459|627) &'
FxaC_20g30330	'21.1.1.1.1'	'Cell wall organisation.cellulose.cellulose synthase complex (CSC).CSC components.catalytic component CesA'	'catalytic component CesA of cellulose synthase complex (original description: transcript offset:338 AED:0.08 eAED:0.08 QI:338|1|1|1|1|1|14|610|1094) &'
FxaC_8g25700	'21.1.1.1.1'	'Cell wall organisation.cellulose.cellulose synthase complex (CSC).CSC components.catalytic component CesA'	'catalytic component CesA of cellulose synthase complex (original description: transcript offset:730 AED:0.09 eAED:0.09 QI:730|1|1|1|1|1|14|751|1093) &'
FxaC_5g00210	'21.1.1.4.1'	'Cell wall organisation.cellulose.cellulose synthase complex (CSC).microtubule-dependent CSC insertion.microtubule-interacting protein (CC)'	'microtubule-interacting component CC of cellulose synthase complex (original description: transcript offset:439 AED:0.07 eAED:0.07 QI:439|1|1|1|1|1|3|324|319) &'
FxaC_2g30050	'21.1.1.4.2'	'Cell wall organisation.cellulose.cellulose synthase complex (CSC).microtubule-dependent CSC insertion.regulatory protein (CSI)'	'CSI-type cellulose synthase CSC-interactive protein (original description: transcript offset:529 AED:0.18 eAED:0.18 QI:529|1|1|1|0.57|0.5|8|303|2110) &'
FxaC_17g18180	'21.1.2.2'	'Cell wall organisation.cellulose.cellulose-hemicellulose network assembly.regulatory protein (COB)'	'COB cellulose microfibrils and hemicellulose interaction protein (original description: transcript offset:176 AED:0.11 eAED:0.11 QI:176|1|1|1|1|1|6|1219|456) &'
FxaC_18g32480	'21.1.2.2'	'Cell wall organisation.cellulose.cellulose-hemicellulose network assembly.regulatory protein (COB)'	'COB cellulose microfibrils and hemicellulose interaction protein (original description: transcript offset:100 AED:0.08 eAED:0.08 QI:100|1|1|1|0.83|0.71|7|878|456) &'
FxaC_6g16770	'21.2.1.1.3'	'Cell wall organisation.hemicellulose.xyloglucan.biosynthesis.UDP-galactose-dependent 1,2-beta-galactosyltransferase'	'UDP-galactose-dependent 1,2-beta-galactosyltransferase (original description: transcript offset:0 AED:0.17 eAED:0.17 QI:0|-1|0|1|-1|1|1|0|605) &'
FxaC_11g32110	'21.2.2.1.2.2'	'Cell wall organisation.hemicellulose.xylan.biosynthesis.glucuronosyltransferase activities.glucuronoxylan glucuronosyltransferase (IRX7)'	'glucuronoxylan glucuronosyltransferase (IRX7) (original description: transcript offset:297 AED:0.04 eAED:0.04 QI:297|1|1|1|1|1|4|614|456) &'
FxaC_5g02310	'21.2.2.2.4'	'Cell wall organisation.hemicellulose.xylan.modification and degradation.endo-beta-1,4-xylanase'	'endo-beta-1,4-xylanase (original description: transcript offset:492 AED:0.06 eAED:0.06 QI:492|1|1|1|0.71|0.5|8|345|938) &'
FxaC_20g14010	'21.3.2.1.1'	'Cell wall organisation.pectin.rhamnogalacturonan I.biosynthesis.rhamnosyltransferase'	'rhamnosyltransferase (original description: transcript offset:469 AED:0.08 eAED:0.08 QI:469|1|1|1|1|1|8|783|516) &'
FxaC_1g13770	'21.3.2.2.2'	'Cell wall organisation.pectin.rhamnogalacturonan I.modification and degradation.beta-galactosidase (BGAL)'	'beta-galactosidase (BGAL) (original description: transcript offset:229 AED:0.13 eAED:0.13 QI:229|1|1|1|1|1|19|773|853) &'
FxaC_2g17980	'21.3.2.2.2'	'Cell wall organisation.pectin.rhamnogalacturonan I.modification and degradation.beta-galactosidase (BGAL)'	'beta-galactosidase (BGAL) (original description: transcript offset:223 AED:0.15 eAED:0.15 QI:223|1|1|1|1|1|19|540|853) &'
FxaC_3g13680	'21.3.2.2.2'	'Cell wall organisation.pectin.rhamnogalacturonan I.modification and degradation.beta-galactosidase (BGAL)'	'beta-galactosidase (BGAL) (original description: transcript offset:217 AED:0.16 eAED:0.16 QI:217|0.94|0.94|1|1|1|18|544|805) &'
FxaC_4g27170	'21.3.2.2.2'	'Cell wall organisation.pectin.rhamnogalacturonan I.modification and degradation.beta-galactosidase (BGAL)'	'beta-galactosidase (BGAL) (original description: transcript offset:285 AED:0.20 eAED:0.20 QI:285|0.94|0.89|1|1|1|19|559|843) &'
FxaC_5g32200	'21.3.2.2.2'	'Cell wall organisation.pectin.rhamnogalacturonan I.modification and degradation.beta-galactosidase (BGAL)'	'beta-galactosidase (BGAL) (original description: transcript offset:189 AED:0.15 eAED:0.15 QI:189|1|1|1|0.84|0.85|20|1059|843) &'
FxaC_13g04240	'21.3.5.1.4'	'Cell wall organisation.pectin.modification and degradation.polygalacturonase activities.non-catalytic polygalacturonase regulator'	'non-catalytic polygalacturonase regulator (original description: transcript offset:175 AED:0.03 eAED:0.03 QI:175|1|1|1|0|0|2|471|624) &'
FxaC_14g03250	'21.3.5.1.4'	'Cell wall organisation.pectin.modification and degradation.polygalacturonase activities.non-catalytic polygalacturonase regulator'	'non-catalytic polygalacturonase regulator (original description: transcript offset:297 AED:0.02 eAED:0.02 QI:297|1|1|1|0|0|2|316|624) &'
FxaC_13g48930	'21.3.5.2'	'Cell wall organisation.pectin.modification and degradation.pectate lyase'	'pectate lyase (original description: transcript offset:157 AED:0.08 eAED:0.08 QI:157|1|1|1|1|1|7|775|451) &'
FxaC_18g39220	'21.3.5.2'	'Cell wall organisation.pectin.modification and degradation.pectate lyase'	'pectate lyase (original description: transcript offset:315 AED:0.06 eAED:0.06 QI:315|1|1|1|1|1|4|379|412) &'
FxaC_5g17410	'21.3.5.2'	'Cell wall organisation.pectin.modification and degradation.pectate lyase'	'pectate lyase (original description: transcript offset:238 AED:0.07 eAED:0.07 QI:238|1|1|1|0.83|0.85|7|580|447) &'
FxaC_23g34950	'21.3.5.4'	'Cell wall organisation.pectin.modification and degradation.pectin acetylesterase'	'pectin acetylesterase (original description: transcript offset:0 AED:0.27 eAED:0.27 QI:0|0.44|0.35|0.96|0.81|0.78|28|0|1031) &'
FxaC_21g42810	'21.4.1.1.3'	'Cell wall organisation.cell wall proteins.hydroxyproline-rich glycoprotein activities.arabinogalactan-protein (AGP) activities.fasciclin-type AGP (FLA)'	'fasciclin-type arabinogalactan protein (original description: transcript offset:205 AED:0.00 eAED:0.00 QI:205|1|1|1|0|0.5|2|709|460) &'
FxaC_23g19890	'21.4.1.1.3'	'Cell wall organisation.cell wall proteins.hydroxyproline-rich glycoprotein activities.arabinogalactan-protein (AGP) activities.fasciclin-type AGP (FLA)'	'fasciclin-type arabinogalactan protein (original description: transcript offset:250 AED:0.15 eAED:0.15 QI:250|0|0.33|0.66|0|0.33|3|0|461) &'
FxaC_24g27020	'21.4.1.1.3'	'Cell wall organisation.cell wall proteins.hydroxyproline-rich glycoprotein activities.arabinogalactan-protein (AGP) activities.fasciclin-type AGP (FLA)'	'fasciclin-type arabinogalactan protein (original description: transcript offset:207 AED:0.03 eAED:0.03 QI:207|1|1|1|0|0|2|478|456) &'
FxaC_2g03950	'21.4.1.3.2'	'Cell wall organisation.cell wall proteins.hydroxyproline-rich glycoprotein activities.extensin activities.LRR-domain extensin'	'LRR-domain extensin (original description: transcript offset:0 AED:0.35 eAED:0.35 QI:0|0|0|1|1|1|2|0|361) &'
FxaC_10g41010	'21.4.2.1'	'Cell wall organisation.cell wall proteins.expansin activities.alpha-class expansin'	'alpha-class expansin (original description: transcript offset:0 AED:0.11 eAED:0.11 QI:0|0.66|0.5|1|0.66|0.5|4|450|314) &'
FxaC_12g09830	'21.4.2.1'	'Cell wall organisation.cell wall proteins.expansin activities.alpha-class expansin'	'alpha-class expansin (original description: transcript offset:0 AED:0.12 eAED:0.12 QI:0|0.66|0.5|1|0.66|0.5|4|469|317) &'
FxaC_14g06500	'21.4.2.1'	'Cell wall organisation.cell wall proteins.expansin activities.alpha-class expansin'	'alpha-class expansin (original description: transcript offset:167 AED:0.06 eAED:0.06 QI:167|1|1|1|0.66|0.75|4|614|251) &'
FxaC_16g25520	'21.4.2.1'	'Cell wall organisation.cell wall proteins.expansin activities.alpha-class expansin'	'alpha-class expansin (original description: transcript offset:192 AED:0.09 eAED:0.09 QI:192|1|1|1|0.66|0.5|4|575|251) &'
FxaC_21g52260	'21.4.2.1'	'Cell wall organisation.cell wall proteins.expansin activities.alpha-class expansin'	'alpha-class expansin (original description: transcript offset:133 AED:0.03 eAED:0.03 QI:133|1|1|1|1|1|2|1582|158) &'
FxaC_22g53790	'21.4.2.1'	'Cell wall organisation.cell wall proteins.expansin activities.alpha-class expansin'	'alpha-class expansin (original description: transcript offset:290 AED:0.05 eAED:0.05 QI:290|1|1|1|1|1|2|1445|158) &'
FxaC_23g29050	'21.4.2.1'	'Cell wall organisation.cell wall proteins.expansin activities.alpha-class expansin'	'alpha-class expansin (original description: transcript offset:186 AED:0.02 eAED:0.02 QI:186|1|1|1|1|1|2|1699|158) &'
FxaC_25g45760	'21.4.2.1'	'Cell wall organisation.cell wall proteins.expansin activities.alpha-class expansin'	'alpha-class expansin (original description: transcript offset:218 AED:0.06 eAED:0.06 QI:218|1|1|1|1|1|3|445|253) &'
FxaC_28g08390	'21.4.2.1'	'Cell wall organisation.cell wall proteins.expansin activities.alpha-class expansin'	'alpha-class expansin (original description: transcript offset:174 AED:0.04 eAED:0.04 QI:174|0.33|0.75|1|1|1|4|444|257) &'
FxaC_9g12010	'21.4.2.1'	'Cell wall organisation.cell wall proteins.expansin activities.alpha-class expansin'	'alpha-class expansin (original description: transcript offset:0 AED:0.21 eAED:0.21 QI:0|0.66|0.5|1|0.66|0.5|4|451|317) &'
FxaC_13g07620	'21.8.1.7'	'Cell wall organisation.sporopollenin.biosynthesis.long-chain fatty acid hydroxylase'	'long-chain fatty acid hydroxylase (original description: transcript offset:85 AED:0.19 eAED:0.19 QI:85|0.25|0.22|1|1|1|9|0|783) &'
FxaC_15g06490	'21.8.1.7'	'Cell wall organisation.sporopollenin.biosynthesis.long-chain fatty acid hydroxylase'	'long-chain fatty acid hydroxylase (original description: transcript offset:221 AED:0.15 eAED:0.15 QI:221|0.37|0.22|1|1|1|9|0|824) &'
FxaC_14g32630	'21.9.1.7.1.2'	'Cell wall organisation.cutin and suberin.cuticular lipid formation.alkane-forming pathway.CER1-CER3 alkane-forming complex.aldehyde-generating component CER3'	'aldehyde-generating component CER3 of CER1-CER3 alkane-forming complex (original description: transcript offset:387 AED:0.17 eAED:0.17 QI:387|0.9|0.90|1|0.6|0.54|11|152|629) &'
FxaC_18g41540	'22.1.7.1'	'Vesicle trafficking.clathrin coated vesicle (CCV) machinery.CCV plasma membrane detachment.dynamin (DRP1)'	'DRP1-type clathrin coated vesicle dynamin (original description: transcript offset:307 AED:0.17 eAED:0.17 QI:307|0.88|0.88|1|0.88|0.94|18|364|964) &'
FxaC_21g33590	'23.1.2.5'	'Protein translocation.chloroplast.outer envelope TOC translocation system.regulatory factor (Toc12)'	'component Toc12 of outer envelope TOC translocation system (original description: transcript offset:308 AED:0.25 eAED:0.25 QI:308|1|1|1|1|1|3|243|155) &'
FxaC_19g04400	'24.1.3.1.2'	'Solute transport.primary active transport.ABC superfamily.ABC1 family.subfamily ABCC transporter'	'subfamily ABCC transporter (original description: transcript offset:97 AED:0.13 eAED:0.13 QI:97|0.91|0.92|1|0.75|0.69|13|200|1240) &'
FxaC_25g52860	'24.1.3.1.2'	'Solute transport.primary active transport.ABC superfamily.ABC1 family.subfamily ABCC transporter'	'subfamily ABCC transporter (original description: transcript offset:760 AED:0.26 eAED:0.26 QI:760|0.91|0.92|1|0.83|0.76|13|500|1483) &'
FxaC_7g25580	'24.1.3.1.2'	'Solute transport.primary active transport.ABC superfamily.ABC1 family.subfamily ABCC transporter'	'subfamily ABCC transporter (original description: transcript offset:269 AED:0.06 eAED:0.06 QI:269|1|1|1|0.90|0.83|12|375|1505) &'
FxaC_24g27160	'24.1.3.2.2'	'Solute transport.primary active transport.ABC superfamily.ABC2 family.subfamily ABCG transporter'	'subfamily ABCG transporter (original description: transcript offset:0 AED:0.21 eAED:0.21 QI:0|0.85|0.8|0.93|0.57|0.46|15|271|941) &'
FxaC_5g40260	'24.1.3.2.2'	'Solute transport.primary active transport.ABC superfamily.ABC2 family.subfamily ABCG transporter'	'subfamily ABCG transporter (original description: transcript offset:0 AED:0.05 eAED:0.05 QI:0|-1|0|1|-1|1|1|211|656) &'
FxaC_24g33550	'24.1.4.1'	'Solute transport.primary active transport.VHP PPase family.proton-translocating pyrophosphatase (VHP1)'	'proton-translocating pyrophosphatase (VHP1) (original description: transcript offset:175 AED:0.15 eAED:0.15 QI:175|1|1|1|1|1|8|237|767) &'
FxaC_7g20090	'24.2.1.1.4'	'Solute transport.carrier-mediated transport.DMT superfamily.NST-TPT group.nucleotide sugar transporter (GONST1|2|3|4)'	'nucleotide sugar transporter (GONST1|2|3|4) (original description: transcript offset:0 AED:0.13 eAED:0.15 QI:0|0.5|0.33|1|0|0|3|200|438) &'
FxaC_8g09660	'24.2.1.1.8'	'Solute transport.carrier-mediated transport.DMT superfamily.NST-TPT group.nucleotide sugar transporter (UTR7)'	'nucleotide sugar transporter (UTR7) (original description: transcript offset:0 AED:0.13 eAED:0.12 QI:0|0.55|0.6|1|1|1|10|889|1001) &'
FxaC_6g12610	'24.2.10.2'	'Solute transport.carrier-mediated transport.OPT family.oligopeptide transporter (OPT)'	'oligopeptide transporter (OPT) (original description: transcript offset:73 AED:0.17 eAED:0.17 QI:73|0.81|0.83|1|1|1|12|657|865) &'
FxaC_8g28150	'24.2.10.2'	'Solute transport.carrier-mediated transport.OPT family.oligopeptide transporter (OPT)'	'oligopeptide transporter (OPT) (original description: transcript offset:114 AED:0.07 eAED:0.07 QI:114|1|1|1|0.8|0.83|6|324|740) &'
FxaC_23g60570	'24.2.11.1'	'Solute transport.carrier-mediated transport.ZIP family.metal cation transporter (ZIP)'	'metal cation transporter (ZIP) (original description: transcript offset:161 AED:0.22 eAED:0.22 QI:161|0.5|0.66|1|0|0.66|3|246|332) &'
FxaC_24g15120	'24.2.13'	'Solute transport.carrier-mediated transport.solute transporter (MTCC)'	'solute transporter (MTCC) (original description: transcript offset:1602 AED:0.19 eAED:0.19 QI:1602|0.5|0.66|1|0|0|3|0|69) &'
FxaC_26g02630	'24.2.14'	'Solute transport.carrier-mediated transport.maltose transporter (MEX)'	'maltose transporter (MEX) (original description: transcript offset:0 AED:0.45 eAED:0.45 QI:0|0.87|0.88|1|0.87|1|9|516|362) &'
FxaC_26g04240	'24.2.2.15'	'Solute transport.carrier-mediated transport.MFS superfamily.molybdate anion transporter (MOT2)'	'molybdate anion transporter (MOT2) (original description: transcript offset:169 AED:0.30 eAED:0.30 QI:169|1|1|1|1|1|8|305|460) &'
FxaC_23g44890	'24.2.2.16'	'Solute transport.carrier-mediated transport.MFS superfamily.anion transporter (Fabaceae-N70)'	'anion transporter (Fabaceae-N70) (original description: transcript offset:0 AED:0.02 eAED:0.02 QI:0|1|1|1|1|1|3|701|669) &'
FxaC_19g01450	'24.2.2.2.3'	'Solute transport.carrier-mediated transport.MFS superfamily.DHA-1 family.phosphate transporter (PHT5)'	'phosphate transporter (PHT5) (original description: transcript offset:354 AED:0.13 eAED:0.13 QI:354|1|1|1|0.81|0.75|12|635|696) &'
FxaC_28g06820	'24.2.2.8'	'Solute transport.carrier-mediated transport.MFS superfamily.organic phosphate/glycerol-3-phosphate permease (G3P)'	'organic phosphate/glycerol-3-phosphate permease (G3P) (original description: transcript offset:199 AED:0.02 eAED:0.02 QI:199|1|1|1|0.5|0.33|3|299|523) &'
FxaC_13g32800	'24.2.2.9'	'Solute transport.carrier-mediated transport.MFS superfamily.anion transporter (NRT1/PTR)'	'anion transporter (NRT1/PTR) (original description: transcript offset:21 AED:0.15 eAED:0.15 QI:21|0.5|0.8|1|1|1|5|141|624) &'
FxaC_23g57380	'24.2.2.9'	'Solute transport.carrier-mediated transport.MFS superfamily.anion transporter (NRT1/PTR)'	'anion transporter (NRT1/PTR) (original description: transcript offset:164 AED:0.09 eAED:0.09 QI:164|0.66|0.7|1|0.88|0.8|10|647|1140) &'
FxaC_25g11330	'24.2.2.9'	'Solute transport.carrier-mediated transport.MFS superfamily.anion transporter (NRT1/PTR)'	'anion transporter (NRT1/PTR) (original description: transcript offset:323 AED:0.08 eAED:0.08 QI:323|1|1|1|0.75|0.6|5|340|608) &'
FxaC_26g12110	'24.2.2.9'	'Solute transport.carrier-mediated transport.MFS superfamily.anion transporter (NRT1/PTR)'	'anion transporter (NRT1/PTR) (original description: transcript offset:180 AED:0.07 eAED:0.03 QI:180|0.5|0.6|0.8|1|1|5|335|612) &'
FxaC_28g30450	'24.2.2.9'	'Solute transport.carrier-mediated transport.MFS superfamily.anion transporter (NRT1/PTR)'	'anion transporter (NRT1/PTR) (original description: transcript offset:206 AED:0.18 eAED:0.18 QI:206|1|1|1|0.5|0.6|5|340|608) &'
FxaC_20g40460	'24.2.3.1.1'	'Solute transport.carrier-mediated transport.APC superfamily.SulP family.sulfate transporter (SULTR)'	'sulfate transporter (SULTR) (original description: transcript offset:364 AED:0.18 eAED:0.18 QI:364|0.93|0.93|1|0.8|0.75|16|427|657) &'
FxaC_26g16430	'24.2.3.1.1'	'Solute transport.carrier-mediated transport.APC superfamily.SulP family.sulfate transporter (SULTR)'	'sulfate transporter (SULTR) (original description: transcript offset:139 AED:0.20 eAED:0.20 QI:139|0.9|0.90|1|0.6|0.63|11|323|426) &'
FxaC_27g37490	'24.2.3.1.1'	'Solute transport.carrier-mediated transport.APC superfamily.SulP family.sulfate transporter (SULTR)'	'sulfate transporter (SULTR) (original description: transcript offset:247 AED:0.14 eAED:0.14 QI:247|0.93|1|1|0.86|0.93|16|254|686) &'
FxaC_13g03290	'24.2.3.11'	'Solute transport.carrier-mediated transport.APC superfamily.potassium cation transporter (HAK/KUP/KT)'	'potassium cation transporter (HAK/KUP/KT) (original description: transcript offset:595 AED:0.28 eAED:0.28 QI:595|0.85|0.75|1|1|1|8|467|821) &'
FxaC_15g02620	'24.2.3.11'	'Solute transport.carrier-mediated transport.APC superfamily.potassium cation transporter (HAK/KUP/KT)'	'potassium cation transporter (HAK/KUP/KT) (original description: transcript offset:667 AED:0.27 eAED:0.27 QI:667|0.85|0.75|1|1|1|8|203|821) &'
FxaC_20g17320	'24.2.3.3.2'	'Solute transport.carrier-mediated transport.APC superfamily.NCS-2 family.solute transporter (NAT)'	'solute transporter (NAT) (original description: transcript offset:340 AED:0.19 eAED:0.19 QI:340|0.92|0.93|1|0.92|0.86|15|308|555) &'
FxaC_17g48700	'24.2.3.4.1'	'Solute transport.carrier-mediated transport.APC superfamily.AAAP family.amino acid transporter (AAP)'	'amino acid transporter (AAP) (original description: transcript offset:863 AED:0.09 eAED:0.09 QI:863|0.83|0.85|1|1|1|7|319|503) &'
FxaC_6g32640	'24.2.3.4.1'	'Solute transport.carrier-mediated transport.APC superfamily.AAAP family.amino acid transporter (AAP)'	'amino acid transporter (AAP) (original description: transcript offset:276 AED:0.33 eAED:0.33 QI:276|1|1|1|1|1|5|439|480) &'
FxaC_8g14790	'24.2.3.4.1'	'Solute transport.carrier-mediated transport.APC superfamily.AAAP family.amino acid transporter (AAP)'	'amino acid transporter (AAP) (original description: transcript offset:411 AED:0.33 eAED:0.33 QI:411|1|1|1|1|1|5|665|480) &'
FxaC_21g03270	'24.2.3.4.2'	'Solute transport.carrier-mediated transport.APC superfamily.AAAP family.amino acid transporter (LHT)'	'amino acid transporter (LHT) (original description: transcript offset:233 AED:0.09 eAED:0.09 QI:233|1|1|1|1|1|8|599|450) &'
FxaC_8g04950	'24.2.3.4.2'	'Solute transport.carrier-mediated transport.APC superfamily.AAAP family.amino acid transporter (LHT)'	'amino acid transporter (LHT) (original description: transcript offset:511 AED:0.15 eAED:0.15 QI:511|1|1|1|1|1|5|253|521) &'
FxaC_21g08000	'24.2.3.4.7'	'Solute transport.carrier-mediated transport.APC superfamily.AAAP family.solute transporter (AAAP)'	'solute transporter (AAAP) (original description: transcript offset:170 AED:0.04 eAED:0.04 QI:170|1|1|1|1|1|3|418|440) &'
FxaC_22g06110	'24.2.3.4.7'	'Solute transport.carrier-mediated transport.APC superfamily.AAAP family.solute transporter (AAAP)'	'solute transporter (AAAP) (original description: transcript offset:122 AED:0.27 eAED:0.27 QI:122|1|1|1|1|1|3|226|436) &'
FxaC_23g50670	'24.2.3.4.7'	'Solute transport.carrier-mediated transport.APC superfamily.AAAP family.solute transporter (AAAP)'	'solute transporter (AAAP) (original description: transcript offset:164 AED:0.10 eAED:0.10 QI:164|1|1|1|1|1|3|219|436) &'
FxaC_17g22040	'24.2.4.1.1'	'Solute transport.carrier-mediated transport.MOP superfamily.MATE family.metabolite transporter (DTX)'	'metabolite transporter (DTX) (original description: transcript offset:63 AED:0.17 eAED:0.17 QI:63|0.87|0.77|1|0.87|0.66|9|3684|498) &'
FxaC_22g59360	'24.2.5.2.2'	'Solute transport.carrier-mediated transport.BART superfamily.AEC family.auxin transporter (PILS)'	'auxin transporter (PILS) (original description: transcript offset:371 AED:0.12 eAED:0.12 QI:371|0.92|0.85|1|0.61|0.57|14|524|417) &'
FxaC_2g15320	'24.2.5.2.2'	'Solute transport.carrier-mediated transport.BART superfamily.AEC family.auxin transporter (PILS)'	'auxin transporter (PILS) (original description: transcript offset:564 AED:0.18 eAED:0.18 QI:564|1|1|1|0.7|0.72|11|391|411) &'
FxaC_4g29800	'24.2.5.2.2'	'Solute transport.carrier-mediated transport.BART superfamily.AEC family.auxin transporter (PILS)'	'auxin transporter (PILS) (original description: transcript offset:417 AED:0.12 eAED:0.12 QI:417|1|1|1|0.7|0.72|11|859|411) &'
FxaC_10g18570	'24.2.6.1'	'Solute transport.carrier-mediated transport.TOC superfamily.sugar efflux transporter (SWEET)'	'sugar efflux transporter (SWEET) (original description: transcript offset:285 AED:0.06 eAED:0.06 QI:285|1|1|1|1|1|6|684|235) &'
FxaC_7g24770	'24.2.6.1'	'Solute transport.carrier-mediated transport.TOC superfamily.sugar efflux transporter (SWEET)'	'sugar efflux transporter (SWEET) (original description: transcript offset:0 AED:0.15 eAED:0.18 QI:0|0.33|0.30|1|0.75|0.69|13|471|610) &'
FxaC_20g34200	'24.2.6.3'	'Solute transport.carrier-mediated transport.TOC superfamily.transport protein (NiCoT)'	'transport protein (NiCoT) (original description: transcript offset:192 AED:0.13 eAED:0.13 QI:192|1|1|1|1|1|2|295|382) &'
FxaC_26g16420	'24.2.9.2.2'	'Solute transport.carrier-mediated transport.CDF superfamily.CDF family.manganese cation transporter (Mn-CDF)'	'manganese cation transporter (Mn-CDF) (original description: transcript offset:171 AED:0.11 eAED:0.11 QI:171|1|1|1|1|1|6|385|393) &'
FxaC_27g37500	'24.2.9.2.2'	'Solute transport.carrier-mediated transport.CDF superfamily.CDF family.manganese cation transporter (Mn-CDF)'	'manganese cation transporter (Mn-CDF) (original description: transcript offset:194 AED:0.23 eAED:0.23 QI:194|0.75|1|1|1|1|5|364|366) &'
FxaC_21g49640	'24.3.1.2'	'Solute transport.channels.MIP family.plasma membrane intrinsic protein (PIP)'	'plasma membrane intrinsic protein (PIP) (original description: transcript offset:151 AED:0.12 eAED:0.12 QI:151|0.42|0.4|1|0.64|0.53|15|318|889) &'
FxaC_23g26340	'24.3.1.2'	'Solute transport.channels.MIP family.plasma membrane intrinsic protein (PIP)'	'plasma membrane intrinsic protein (PIP) (original description: transcript offset:200 AED:0.34 eAED:0.34 QI:200|1|1|1|1|1|4|341|284) &'
FxaC_26g13760	'24.3.1.2'	'Solute transport.channels.MIP family.plasma membrane intrinsic protein (PIP)'	'plasma membrane intrinsic protein (PIP) (original description: transcript offset:137 AED:0.06 eAED:0.06 QI:137|1|1|1|1|1|3|370|317) &'
FxaC_26g17970	'24.3.1.2'	'Solute transport.channels.MIP family.plasma membrane intrinsic protein (PIP)'	'plasma membrane intrinsic protein (PIP) (original description: transcript offset:134 AED:0.07 eAED:0.07 QI:134|1|1|1|1|1|4|396|287) &'
FxaC_27g31650	'24.3.1.2'	'Solute transport.channels.MIP family.plasma membrane intrinsic protein (PIP)'	'plasma membrane intrinsic protein (PIP) (original description: transcript offset:111 AED:0.07 eAED:0.07 QI:111|1|1|1|1|1|4|387|287) &'
FxaC_28g10360	'24.3.1.2'	'Solute transport.channels.MIP family.plasma membrane intrinsic protein (PIP)'	'plasma membrane intrinsic protein (PIP) (original description: transcript offset:119 AED:0.06 eAED:0.06 QI:119|1|1|1|1|1|4|390|290) &'
FxaC_5g22610	'24.3.1.2'	'Solute transport.channels.MIP family.plasma membrane intrinsic protein (PIP)'	'plasma membrane intrinsic protein (PIP) (original description: transcript offset:153 AED:0.07 eAED:0.07 QI:153|1|1|1|1|1|4|306|281) &'
FxaC_22g18130	'24.3.1.3'	'Solute transport.channels.MIP family.tonoplast intrinsic protein (TIP)'	'tonoplast intrinsic protein (TIP) (original description: transcript offset:149 AED:0.04 eAED:0.04 QI:149|1|1|1|1|1|3|255|248) &'
FxaC_22g48390	'24.3.1.3'	'Solute transport.channels.MIP family.tonoplast intrinsic protein (TIP)'	'tonoplast intrinsic protein (TIP) (original description: transcript offset:97 AED:0.04 eAED:0.04 QI:97|1|1|1|1|1|2|267|253) &'
FxaC_10g11290	'24.3.2.4'	'Solute transport.channels.VIC superfamily.cyclic nucleotide-gated cation channel (CNGC)'	'cyclic nucleotide-gated cation channel (CNGC) (original description: transcript offset:387 AED:0.11 eAED:0.11 QI:387|1|1|1|0.14|0.25|8|266|614) &'
FxaC_22g07330	'24.3.2.4'	'Solute transport.channels.VIC superfamily.cyclic nucleotide-gated cation channel (CNGC)'	'cyclic nucleotide-gated cation channel (CNGC) (original description: transcript offset:204 AED:0.09 eAED:0.09 QI:204|1|1|1|0.85|0.75|8|341|709) &'
FxaC_26g04680	'24.3.2.4'	'Solute transport.channels.VIC superfamily.cyclic nucleotide-gated cation channel (CNGC)'	'cyclic nucleotide-gated cation channel (CNGC) (original description: transcript offset:1223 AED:0.11 eAED:0.11 QI:1223|1|1|1|0.85|0.87|8|812|648) &'
FxaC_10g43030	'24.3.4.1'	'Solute transport.channels.AMT family.ammonium transporter (AMT1)'	'ammonium transporter (AMT1) (original description: transcript offset:255 AED:0.05 eAED:0.05 QI:255|1|1|1|0.75|0.8|5|1912|242) &'
FxaC_18g06330	'24.3.5'	'Solute transport.channels.mechanosensitive ion channel (MSL)'	'mechanosensitive ion channel (MSL) (original description: transcript offset:341 AED:0.14 eAED:0.14 QI:341|1|1|1|0.84|0.78|14|3024|672) &'
FxaC_15g05610	'24.4.1'	'Solute transport.porins.voltage-gated anion channel (VDAC)'	'voltage-gated anion channel (VDAC) (original description: transcript offset:160 AED:0.38 eAED:0.38 QI:160|0.91|0.84|1|0.83|0.84|13|335|587) &'
FxaC_17g55470	'25.1.4.1'	'Nutrient uptake.nitrogen assimilation.nitrate assimilation.nitrate reductase'	'nitrate reductase (original description: transcript offset:174 AED:0.06 eAED:0.06 QI:174|1|1|1|1|1|4|336|901) &'
FxaC_7g43260	'25.1.7'	'Nutrient uptake.nitrogen assimilation.aspartate aminotransferase'	'aspartate aminotransferase (original description: transcript offset:379 AED:0.31 eAED:0.31 QI:379|0.90|0.91|1|0.90|0.91|12|303|443) &'
FxaC_10g05050	'25.2.1.3'	'Nutrient uptake.sulfur assimilation.sulfate assimilation.(P)APS reductase'	'(P)APS reductase (original description: transcript offset:94 AED:0.05 eAED:0.03 QI:94|0.57|0.75|0.87|1|0.87|8|2855|484) &'
FxaC_21g57580	'25.4.5.1'	'Nutrient uptake.iron uptake.iron storage.non-haem ferritin'	'non-haem ferritin (original description: transcript offset:223 AED:0.17 eAED:0.17 QI:223|1|1|1|1|1|8|548|263) &'
FxaC_22g57390	'25.4.5.1'	'Nutrient uptake.iron uptake.iron storage.non-haem ferritin'	'non-haem ferritin (original description: transcript offset:83 AED:0.15 eAED:0.15 QI:83|1|1|1|1|1|8|261|263) &'
FxaC_21g60540	'26.1.1.1'	'External stimuli response.light.red/far red light.phytochrome photoreceptor (PHY)'	'phytochrome photoreceptor (PHY) (original description: transcript offset:0 AED:0.10 eAED:0.10 QI:0|1|0.8|1|1|1|5|373|1167) &'
FxaC_16g03170	'26.1.2.1.1'	'External stimuli response.light.UV-A/blue light.cryptochrome-mediated photoperception.cryptochrome photoreceptor (CRY)'	'cryptochrome photoreceptor (CRY) (original description: transcript offset:429 AED:0.11 eAED:0.11 QI:429|0.8|0.83|0.83|0.6|0.33|6|0|643) &'
FxaC_7g17700	'26.1.2.1.2'	'External stimuli response.light.UV-A/blue light.cryptochrome-mediated photoperception.transcriptional regulator (CIB)'	'transcriptional regulator (CIB) (original description: transcript offset:196 AED:0.11 eAED:0.11 QI:196|1|1|1|1|1|7|428|542) &'
FxaC_10g38400	'26.1.2.2.1'	'External stimuli response.light.UV-A/blue light.phototropin-mediated photoperception.phototropin photoreceptor'	'phototropin photoreceptor (original description: transcript offset:863 AED:0.14 eAED:0.14 QI:863|1|1|1|0.91|0.83|24|299|1026) &'
FxaC_9g13050	'26.1.2.2.1'	'External stimuli response.light.UV-A/blue light.phototropin-mediated photoperception.phototropin photoreceptor'	'phototropin photoreceptor (original description: transcript offset:335 AED:0.16 eAED:0.16 QI:335|1|1|1|0.91|0.83|24|339|1028) &'
FxaC_13g04550	'26.1.2.3.1'	'External stimuli response.light.UV-A/blue light.zeitlupe-mediated photoperception.photoreceptor (ADO)'	'photoreceptor (ADO) (original description: transcript offset:34 AED:0.12 eAED:0.12 QI:34|1|1|1|1|1|2|286|632) &'
FxaC_15g03990	'26.1.2.3.1'	'External stimuli response.light.UV-A/blue light.zeitlupe-mediated photoperception.photoreceptor (ADO)'	'photoreceptor (ADO) (original description: transcript offset:34 AED:0.02 eAED:0.02 QI:34|1|1|1|1|1|2|632|634) &'
FxaC_7g30690	'26.1.3.2'	'External stimuli response.light.UV-B light.transcriptional regulator (HY5)'	'UV-B signal transduction transcriptional regulator (original description: transcript offset:281 AED:0.39 eAED:0.39 QI:281|1|1|1|1|1|4|523|166) &'
FxaC_8g01850	'26.1.3.2'	'External stimuli response.light.UV-B light.transcriptional regulator (HY5)'	'UV-B signal transduction transcriptional regulator (original description: transcript offset:0 AED:0.55 eAED:0.55 QI:0|0|0|0.66|1|0.66|3|0|132) &'
FxaC_5g35560	'26.2.1.3'	'External stimuli response.carbon dioxide.sensing and signalling.signal transducer kinase (OST1)'	'carbon dioxide signal transducer kinase (OST1) (original description: transcript offset:658 AED:0.11 eAED:0.11 QI:658|1|1|1|1|1|9|339|363) &'
FxaC_7g05350	'26.2.1.3'	'External stimuli response.carbon dioxide.sensing and signalling.signal transducer kinase (OST1)'	'carbon dioxide signal transducer kinase (OST1) (original description: transcript offset:650 AED:0.14 eAED:0.14 QI:650|0.77|0.8|0.9|0.66|0.8|10|611|381) &'
FxaC_23g47720	'26.2.1.4'	'External stimuli response.carbon dioxide.sensing and signalling.signal transducer kinase (CBC)'	'carbon dioxide signal transducer kinase (CBC) (original description: transcript offset:316 AED:0.09 eAED:0.09 QI:316|1|1|1|1|1|6|1087|392) &'
FxaC_22g07330	'26.4.1.1'	'External stimuli response.temperature.sensing and signalling.temperature sensor protein (CNGC2)'	'temperature sensor protein (CNGC2) (original description: transcript offset:204 AED:0.09 eAED:0.09 QI:204|1|1|1|0.85|0.75|8|341|709) &'
FxaC_17g18720	'26.4.2.3'	'External stimuli response.temperature.heat response.cytosolic chaperone (Hsp101)'	'cytosolic chaperone (Hsp101) (original description: transcript offset:191 AED:0.26 eAED:0.26 QI:191|1|1|1|0.83|0.71|7|260|912) &'
FxaC_24g49150	'26.6.2.2'	'External stimuli response.salinity.gibberellin-abscisic acid signalling pathways crosstalk.ubiquitin protein ligase (XERICO)'	'ubiquitin protein ligase (XERICO) (original description: transcript offset:0 AED:0.30 eAED:0.30 QI:0|-1|0|1|-1|1|1|0|144) &'
FxaC_27g38240	'26.8.1.1.3'	'External stimuli response.pathogen.pattern-triggered immunity (PTI) network.bacterial elicitor response.protein kinase (BIK1)'	'protein kinase (BIK1) (original description: transcript offset:597 AED:0.37 eAED:0.38 QI:597|0.46|0.42|1|0.84|0.85|14|0|791) &'
FxaC_23g25770	'26.8.1.1.5'	'External stimuli response.pathogen.pattern-triggered immunity (PTI) network.bacterial elicitor response.protein kinase (PCRK)'	'protein kinase (PCRK) (original description: transcript offset:0 AED:0.12 eAED:0.12 QI:0|0.66|0.75|0.75|1|0.75|4|1988|192) &'
FxaC_24g21290	'26.8.1.1.5'	'External stimuli response.pathogen.pattern-triggered immunity (PTI) network.bacterial elicitor response.protein kinase (PCRK)'	'protein kinase (PCRK) (original description: transcript offset:0 AED:0.27 eAED:0.27 QI:0|0.66|0.75|1|1|1|4|868|347) &'
FxaC_26g27210	'26.8.2.1'	'External stimuli response.pathogen.effector-triggered immunity (ETI) network.effector receptor (NLR)'	'effector receptor (NLR) (original description: transcript offset:0 AED:0.17 eAED:0.17 QI:0|0.54|0.5|1|0.63|0.5|12|2837|1797) &'
FxaC_9g05050	'26.8.2.1'	'External stimuli response.pathogen.effector-triggered immunity (ETI) network.effector receptor (NLR)'	'effector receptor (NLR) (original description: transcript offset:0 AED:0.26 eAED:0.26 QI:0|0.18|0|1|0.09|0|12|0|2521) &'
FxaC_10g45280	'26.8.3.3.1'	'External stimuli response.pathogen.defense mechanisms.WRKY33-dependent plant immunity.transcription factor (WRKY33)'	'transcription factor (WRKY33) (original description: transcript offset:179 AED:0.12 eAED:0.12 QI:179|1|1|1|1|1|5|648|623) &'
FxaC_25g24230	'27.1.1'	'Multi-process regulation.circadian clock system.core oscillator protein (LHY|CCA1)'	'circadian clock core oscillator protein (LHY|CCA1) (original description: transcript offset:206 AED:0.09 eAED:0.09 QI:206|1|1|1|0.75|0.66|9|411|838) &'
FxaC_25g35680	'27.1.1'	'Multi-process regulation.circadian clock system.core oscillator protein (LHY|CCA1)'	'circadian clock core oscillator protein (LHY|CCA1) (original description: transcript offset:276 AED:0.09 eAED:0.09 QI:276|0.77|0.8|1|0.55|0.5|10|440|833) &'
FxaC_26g19470	'27.1.1'	'Multi-process regulation.circadian clock system.core oscillator protein (LHY|CCA1)'	'circadian clock core oscillator protein (LHY|CCA1) (original description: transcript offset:0 AED:0.08 eAED:0.08 QI:0|0.6|0.54|1|0.3|0.27|11|325|976) &'
FxaC_21g54950	'27.1.4'	'Multi-process regulation.circadian clock system.time-of-day-dependent expressed repressor (PRR)'	'PRR circadian clock time-of-day-dependent expressed repressor (original description: transcript offset:215 AED:0.12 eAED:0.09 QI:215|0.66|0.6|0.9|0.88|0.8|10|0|749) &'
FxaC_23g27250	'27.1.4'	'Multi-process regulation.circadian clock system.time-of-day-dependent expressed repressor (PRR)'	'PRR circadian clock time-of-day-dependent expressed repressor (original description: transcript offset:563 AED:0.11 eAED:0.11 QI:563|0.87|0.77|1|0.87|0.88|9|452|708) &'
FxaC_26g03510	'27.1.4'	'Multi-process regulation.circadian clock system.time-of-day-dependent expressed repressor (PRR)'	'PRR circadian clock time-of-day-dependent expressed repressor (original description: transcript offset:147 AED:0.17 eAED:0.17 QI:147|1|1|1|1|1|8|335|672) &'
FxaC_26g19560	'27.1.4'	'Multi-process regulation.circadian clock system.time-of-day-dependent expressed repressor (PRR)'	'PRR circadian clock time-of-day-dependent expressed repressor (original description: transcript offset:312 AED:0.09 eAED:0.09 QI:312|0.85|0.87|1|1|1|8|345|655) &'
FxaC_28g18620	'27.1.4'	'Multi-process regulation.circadian clock system.time-of-day-dependent expressed repressor (PRR)'	'PRR circadian clock time-of-day-dependent expressed repressor (original description: transcript offset:287 AED:0.09 eAED:0.09 QI:287|1|1|1|1|1|8|499|657) &'
FxaC_13g47810	'27.1.5.3'	'Multi-process regulation.circadian clock system.morning element regulation.repression factor (CHE)'	'CHE circadian clock repression factor (original description: transcript offset:0 AED:0.31 eAED:0.35 QI:0|0|0|1|0|0|2|0|355) &'
FxaC_14g36570	'27.1.5.3'	'Multi-process regulation.circadian clock system.morning element regulation.repression factor (CHE)'	'CHE circadian clock repression factor (original description: transcript offset:0 AED:0.32 eAED:0.32 QI:0|-1|0|1|-1|1|1|0|359) &'
FxaC_25g03730	'27.1.6.1'	'Multi-process regulation.circadian clock system.evening element regulation.transcriptional co-activator (LNK)'	'LNK circadian clock transcriptional co-activator (original description: transcript offset:314 AED:0.08 eAED:0.08 QI:314|1|1|1|0.87|0.77|9|780|687) &'
FxaC_18g46140	'27.2.3'	'Multi-process regulation.Programmed Cell Death (PCD) system.cysteine proteinase (VPE)'	'VPE programmed cell death cysteine proteinase (original description: transcript offset:144 AED:0.15 eAED:0.15 QI:144|1|1|1|1|1|9|284|493) &'
FxaC_17g09980	'27.3.1.3'	'Multi-process regulation.SnRK1-kinase regulatory system.SnRK1 protein kinase complex.regulatory subunit gamma'	'regulatory subunit gamma of SnRK1 kinase complex (original description: transcript offset:113 AED:0.02 eAED:0.02 QI:113|1|1|1|1|1|6|283|429) &'
FxaC_20g08630	'27.3.1.3'	'Multi-process regulation.SnRK1-kinase regulatory system.SnRK1 protein kinase complex.regulatory subunit gamma'	'regulatory subunit gamma of SnRK1 kinase complex (original description: transcript offset:141 AED:0.11 eAED:0.11 QI:141|1|1|1|1|1|6|301|432) &'
FxaC_17g27490	'27.3.3'	'Multi-process regulation.SnRK1-kinase regulatory system.SnRK1-interacting factor (FLZ)'	'SnRK1-interacting factor (FLZ) (original description: transcript offset:256 AED:0.00 eAED:0.00 QI:256|1|1|1|1|1|2|1092|159) &'
FxaC_18g23660	'27.3.3'	'Multi-process regulation.SnRK1-kinase regulatory system.SnRK1-interacting factor (FLZ)'	'SnRK1-interacting factor (FLZ) (original description: transcript offset:178 AED:0.01 eAED:0.01 QI:178|1|1|1|1|1|2|1159|159) &'
FxaC_1g09700	'27.3.3'	'Multi-process regulation.SnRK1-kinase regulatory system.SnRK1-interacting factor (FLZ)'	'SnRK1-interacting factor (FLZ) (original description: transcript offset:139 AED:0.01 eAED:0.01 QI:139|1|1|1|1|1|2|551|249) &'
FxaC_20g22580	'27.3.3'	'Multi-process regulation.SnRK1-kinase regulatory system.SnRK1-interacting factor (FLZ)'	'SnRK1-interacting factor (FLZ) (original description: transcript offset:187 AED:0.00 eAED:0.00 QI:187|1|1|1|1|1|2|1098|159) &'
FxaC_26g29950	'27.3.3'	'Multi-process regulation.SnRK1-kinase regulatory system.SnRK1-interacting factor (FLZ)'	'SnRK1-interacting factor (FLZ) (original description: transcript offset:173 AED:0.01 eAED:0.01 QI:173|1|1|1|1|1|2|597|106) &'
FxaC_27g11440	'27.3.3'	'Multi-process regulation.SnRK1-kinase regulatory system.SnRK1-interacting factor (FLZ)'	'SnRK1-interacting factor (FLZ) (original description: transcript offset:155 AED:0.01 eAED:0.01 QI:155|1|1|1|1|1|2|581|106) &'
FxaC_27g17490	'27.3.3'	'Multi-process regulation.SnRK1-kinase regulatory system.SnRK1-interacting factor (FLZ)'	'SnRK1-interacting factor (FLZ) (original description: transcript offset:184 AED:0.28 eAED:0.28 QI:184|1|1|1|1|1|2|508|106) &'
FxaC_28g29000	'27.3.3'	'Multi-process regulation.SnRK1-kinase regulatory system.SnRK1-interacting factor (FLZ)'	'SnRK1-interacting factor (FLZ) (original description: transcript offset:135 AED:0.01 eAED:0.01 QI:135|1|1|1|1|1|2|467|106) &'
FxaC_3g09290	'27.3.3'	'Multi-process regulation.SnRK1-kinase regulatory system.SnRK1-interacting factor (FLZ)'	'SnRK1-interacting factor (FLZ) (original description: transcript offset:173 AED:0.04 eAED:0.04 QI:173|1|1|1|1|1|2|582|251) &'
FxaC_5g04730	'27.3.3'	'Multi-process regulation.SnRK1-kinase regulatory system.SnRK1-interacting factor (FLZ)'	'SnRK1-interacting factor (FLZ) (original description: transcript offset:410 AED:0.02 eAED:0.02 QI:410|1|1|1|0.5|0.66|3|600|403) &'
FxaC_6g27890	'27.3.3'	'Multi-process regulation.SnRK1-kinase regulatory system.SnRK1-interacting factor (FLZ)'	'SnRK1-interacting factor (FLZ) (original description: transcript offset:933 AED:0.11 eAED:0.11 QI:933|1|1|1|1|1|2|217|278) &'
FxaC_10g17790	'27.4.5.1'	'Multi-process regulation.Rop-GTPase regulatory system.ROP GTPase effector activities.GTPase effector (RIP)'	'GTPase effector (RIP) (original description: transcript offset:1419 AED:0.05 eAED:0.05 QI:1419|1|1|1|0.33|0.5|4|270|379) &'
FxaC_23g53180	'27.5.2.3'	'Multi-process regulation.phosphoinositide lipid regulatory system.phosphatidylinositol 4/5-phosphate.phosphatidylinositol 4-kinase (PI4K-gamma)'	'phosphatidylinositol 4-kinase (PI4K-gamma) (original description: transcript offset:229 AED:0.07 eAED:0.07 QI:229|1|1|1|0.75|0.66|9|2866|418) &'
FxaC_24g58220	'27.5.3.4'	'Multi-process regulation.phosphoinositide lipid regulatory system.inositol polyphosphate kinase activities.inositol-hexakisphosphate/diphosphoinositol-pentakisphosphate kinase (VIP)'	'inositol-hexakisphosphate/diphosphoinositol-pentakisphosphate kinase (VIP) (original description: transcript offset:0 AED:0.14 eAED:0.14 QI:0|0.93|0.90|1|0.87|0.87|32|636|1158) &'
FxaC_10g51290	'3.1.2.2'	'Carbohydrate metabolism.sucrose metabolism.biosynthesis.cytosolic fructose-bisphosphate aldolase'	'cytosolic fructose-bisphosphate aldolase (original description: transcript offset:1820 AED:0.07 eAED:0.07 QI:1820|0.66|0.57|1|0.33|0|7|0|697) &'
FxaC_24g27160	'3.1.2.8'	'Carbohydrate metabolism.sucrose metabolism.biosynthesis.sucrose-phosphate phosphatase'	'sucrose-phosphate phosphatase (original description: transcript offset:0 AED:0.21 eAED:0.21 QI:0|0.85|0.8|0.93|0.57|0.46|15|271|941) &'
FxaC_7g28610	'3.1.4.2'	'Carbohydrate metabolism.sucrose metabolism.degradation.sucrose synthase'	'sucrose synthase (original description: transcript offset:183 AED:0.10 eAED:0.10 QI:183|0.93|1|1|0.93|0.93|16|1012|676) &'
FxaC_10g09170	'3.11.1.1'	'Carbohydrate metabolism.fermentation.alcoholic fermentation.pyruvate decarboxylase'	'pyruvate decarboxylase (original description: transcript offset:0 AED:0.16 eAED:0.16 QI:0|0.71|0.5|1|0.85|0.75|8|380|565) &'
FxaC_21g57140	'3.11.1.1'	'Carbohydrate metabolism.fermentation.alcoholic fermentation.pyruvate decarboxylase'	'pyruvate decarboxylase (original description: transcript offset:171 AED:0.29 eAED:0.29 QI:171|0.66|0.85|1|1|1|7|719|635) &'
FxaC_8g29140	'3.12.2'	'Carbohydrate metabolism.plastidial glycolysis.fructose-1,6-bisphosphate aldolase'	'fructose-1,6-bisphosphate aldolase (original description: transcript offset:252 AED:0.08 eAED:0.08 QI:252|0.8|0.83|1|1|1|6|262|392) &'
FxaC_11g13790	'3.12.4'	'Carbohydrate metabolism.plastidial glycolysis.glyceraldehyde 3-phosphate dehydrogenase'	'glyceraldehyde 3-phosphate dehydrogenase (original description: transcript offset:223 AED:0.18 eAED:0.18 QI:223|1|1|1|0.84|0.85|14|325|426) &'
FxaC_3g25020	'3.13.3.2.1'	'Carbohydrate metabolism.nucleotide sugar biosynthesis.UDP-D-glucuronic acid biosynthesis.myo-inositol oxidation pathway (MIOP).myo-inositol-1-phosphate synthase'	'myo-inositol-1-phosphate synthase (original description: transcript offset:220 AED:0.14 eAED:0.14 QI:220|0.75|0.88|1|1|1|9|334|517) &'
FxaC_27g37920	'3.13.5.1'	'Carbohydrate metabolism.nucleotide sugar biosynthesis.UDP-D-xylose biosynthesis.UDP-D-glucuronic acid decarboxylase'	'UDP-D-glucuronic acid decarboxylase (original description: transcript offset:270 AED:0.15 eAED:0.15 QI:270|1|1|1|0.72|0.75|12|239|341) &'
FxaC_8g15830	'3.2.1.3'	'Carbohydrate metabolism.starch metabolism.granule initiation.initiation factor (MRC/PII1)'	'starch granule initiation factor (MRC/PII1) (original description: transcript offset:233 AED:0.01 eAED:0.01 QI:233|1|1|1|0|0.5|2|265|764) &'
FxaC_21g08080	'3.2.2.4.2'	'Carbohydrate metabolism.starch metabolism.biosynthesis.starch synthase activities.starch synthase (SSII)'	'starch synthase (SSII) (original description: transcript offset:484 AED:0.08 eAED:0.08 QI:484|0.85|0.87|1|1|1|8|285|812) &'
FxaC_23g50630	'3.2.2.4.2'	'Carbohydrate metabolism.starch metabolism.biosynthesis.starch synthase activities.starch synthase (SSII)'	'starch synthase (SSII) (original description: transcript offset:455 AED:0.08 eAED:0.08 QI:455|1|1|1|1|1|8|943|781) &'
FxaC_20g10750	'3.2.2.4.5'	'Carbohydrate metabolism.starch metabolism.biosynthesis.starch synthase activities.granule-bound starch (amylose) synthase'	'granule-bound starch (amylose) synthase (original description: transcript offset:0 AED:0.19 eAED:0.20 QI:0|0.91|0.92|1|1|0.92|13|376|630) &'
FxaC_17g52360	'3.2.2.6'	'Carbohydrate metabolism.starch metabolism.biosynthesis.starch debranching enzyme'	'starch debranching enzyme (original description: transcript offset:426 AED:0.12 eAED:0.12 QI:426|0.96|0.96|1|0.92|0.84|26|268|795) &'
FxaC_6g44420	'3.2.3.1.3'	'Carbohydrate metabolism.starch metabolism.degradation.phosphorylation.dikinase regulator (ESV1)'	'dikinase regulator (ESV1) (original description: transcript offset:696 AED:0.24 eAED:0.24 QI:696|1|1|1|0.90|0.83|12|1529|454) &'
FxaC_8g08770	'3.2.3.1.3'	'Carbohydrate metabolism.starch metabolism.degradation.phosphorylation.dikinase regulator (ESV1)'	'dikinase regulator (ESV1) (original description: transcript offset:705 AED:0.15 eAED:0.15 QI:705|0.9|0.90|1|0.9|0.81|11|1606|481) &'
FxaC_6g06110	'3.2.3.3.1.1'	'Carbohydrate metabolism.starch metabolism.degradation.hydrolysis and phosphorolysis.amylase activities.alpha amylase'	'alpha amylase (original description: transcript offset:327 AED:0.20 eAED:0.20 QI:327|0.27|0.41|0.83|0.45|0.5|12|0|967) &'
FxaC_13g29300	'3.2.3.3.1.2'	'Carbohydrate metabolism.starch metabolism.degradation.hydrolysis and phosphorolysis.amylase activities.beta amylase'	'beta amylase (original description: transcript offset:278 AED:0.06 eAED:0.06 QI:278|1|1|1|1|1|3|248|530) &'
FxaC_17g52360	'3.2.3.3.2.1'	'Carbohydrate metabolism.starch metabolism.degradation.hydrolysis and phosphorolysis.starch-debranching activities.isoamylase-type enzyme'	'starch-debranching isoamylase-type enzyme (original description: transcript offset:426 AED:0.12 eAED:0.12 QI:426|0.96|0.96|1|0.92|0.84|26|268|795) &'
FxaC_26g02630	'3.2.3.4.1'	'Carbohydrate metabolism.starch metabolism.degradation.sugar translocation.maltose transporter'	'maltose transporter (original description: transcript offset:0 AED:0.45 eAED:0.45 QI:0|0.87|0.88|1|0.87|1|9|516|362) &'
FxaC_25g57800	'3.3.2'	'Carbohydrate metabolism.trehalose metabolism.trehalose-6-phosphate phosphatase'	'trehalose-6-phosphate phosphatase (original description: transcript offset:463 AED:0.15 eAED:0.15 QI:463|0.91|0.92|1|0.83|0.76|13|463|392) &'
FxaC_27g43560	'3.3.2'	'Carbohydrate metabolism.trehalose metabolism.trehalose-6-phosphate phosphatase'	'trehalose-6-phosphate phosphatase (original description: transcript offset:382 AED:0.14 eAED:0.14 QI:382|0.91|0.92|1|0.83|0.76|13|524|392) &'
FxaC_28g06740	'3.3.2'	'Carbohydrate metabolism.trehalose metabolism.trehalose-6-phosphate phosphatase'	'trehalose-6-phosphate phosphatase (original description: transcript offset:290 AED:0.28 eAED:0.28 QI:290|0.92|0.92|1|0.76|0.71|14|778|392) &'
FxaC_2g28510	'3.3.2'	'Carbohydrate metabolism.trehalose metabolism.trehalose-6-phosphate phosphatase'	'trehalose-6-phosphate phosphatase (original description: transcript offset:260 AED:0.18 eAED:0.18 QI:260|1|1|1|0.9|0.90|11|337|377) &'
FxaC_13g17660	'3.6.1'	'Carbohydrate metabolism.mannose metabolism.phosphomannose isomerase'	'phosphomannose isomerase (original description: transcript offset:195 AED:0.36 eAED:0.36 QI:195|1|1|1|1|1|5|204|437) &'
FxaC_15g11380	'3.6.1'	'Carbohydrate metabolism.mannose metabolism.phosphomannose isomerase'	'phosphomannose isomerase (original description: transcript offset:0 AED:0.39 eAED:0.38 QI:0|0|0|1|1|1|5|0|437) &'
FxaC_22g60560	'3.9.1.1'	'Carbohydrate metabolism.oxidative pentose phosphate pathway.oxidative phase.glucose-6-phosphate dehydrogenase'	'glucose-6-phosphate dehydrogenase (original description: transcript offset:0 AED:0.13 eAED:0.13 QI:0|0.84|0.78|1|0.84|0.85|14|610|713) &'
FxaC_23g35580	'3.9.1.1'	'Carbohydrate metabolism.oxidative pentose phosphate pathway.oxidative phase.glucose-6-phosphate dehydrogenase'	'glucose-6-phosphate dehydrogenase (original description: transcript offset:0 AED:0.15 eAED:0.15 QI:0|1|0.91|1|0.63|0.58|12|452|682) &'
FxaC_10g04670	'35.1'	'not assigned.annotated'	' (original description: transcript offset:910 AED:0.21 eAED:0.21 QI:910|1|1|1|0.57|0.37|8|517|450) & Uncharacterized GPI-anchored protein At1g61900 OS=Arabidopsis thaliana (sp|q8gui4|ugpi6_arath : 479.0)'
FxaC_10g06300	'35.1'	'not assigned.annotated'	' (original description: transcript offset:275 AED:0.19 eAED:0.19 QI:275|1|1|1|1|1|5|262|283) & Heavy metal-associated isoprenylated plant protein 7 OS=Arabidopsis thaliana (sp|q9c5d3|hip7_arath : 119.0)'
FxaC_10g06960	'35.1'	'not assigned.annotated'	' (original description: transcript offset:0 AED:0.10 eAED:0.08 QI:0|0.66|0.5|1|1|1|4|1139|521) & Uncharacterized membrane protein At1g16860 OS=Arabidopsis thaliana (sp|q9fz45|y1686_arath : 322.0)'
FxaC_10g09910	'35.1'	'not assigned.annotated'	' (original description: transcript offset:102 AED:0.00 eAED:0.00 QI:102|1|1|1|0|0.2|5|528|126) & Protein yippee-like At5g53940 OS=Arabidopsis thaliana (sp|q9fn32|yipl7_arath : 162.0)'
FxaC_10g09980	'35.1'	'not assigned.annotated'	' (original description: transcript offset:97 AED:0.05 eAED:0.05 QI:97|1|1|1|1|1|3|406|114) & Auxin-repressed 12.5 kDa protein OS=Fragaria ananassa (sp|q05349|12kd_fraan : 187.0)'
FxaC_10g16680	'35.1'	'not assigned.annotated'	' (original description: transcript offset:329 AED:0.06 eAED:0.06 QI:329|1|1|1|1|1|3|139|335) & Probable BOI-related E3 ubiquitin-protein ligase 3 OS=Arabidopsis thaliana (sp|q9ldd1|brg3_arath : 265.0)'
FxaC_10g29030	'35.1'	'not assigned.annotated'	' (original description: transcript offset:687 AED:0.09 eAED:0.09 QI:687|1|1|1|1|1|3|334|579) & Uncharacterized protein At5g41620 OS=Arabidopsis thaliana (sp|q66gq2|y5162_arath : 125.0)'
FxaC_10g29530	'35.1'	'not assigned.annotated'	' (original description: transcript offset:0 AED:0.03 eAED:0.04 QI:0|-1|0|1|-1|1|1|0|405) & E3 ubiquitin-protein ligase PUB23 OS=Arabidopsis thaliana (sp|q84tg3|pub23_arath : 437.0)'
FxaC_10g35030	'35.1'	'not assigned.annotated'	' (original description: transcript offset:233 AED:0.04 eAED:0.04 QI:233|0.66|0.85|1|0.83|0.71|7|439|616) & ABC transporter F family member 1 OS=Arabidopsis thaliana (sp|q9fjh6|ab1f_arath : 921.0)'
FxaC_10g46380	'35.1'	'not assigned.annotated'	' (original description: transcript offset:127 AED:0.02 eAED:0.02 QI:127|1|1|1|1|1|5|292|580) & Root phototropism protein 2 OS=Arabidopsis thaliana (sp|q682s0|rpt2_arath : 754.0)'
FxaC_10g46460	'35.1'	'not assigned.annotated'	' (original description: transcript offset:239 AED:0.11 eAED:0.12 QI:239|0|0.5|1|1|1|2|0|300) & Probable inactive receptor kinase At5g58300 OS=Arabidopsis thaliana (sp|q9lvm0|y5830_arath : 239.0)'
FxaC_11g10140	'35.1'	'not assigned.annotated'	' (original description: transcript offset:260 AED:0.04 eAED:0.04 QI:260|0.83|0.85|1|0.66|0.85|7|423|1015) & Putative E3 ubiquitin-protein ligase LIN-1 OS=Lotus japonicus (sp|c6l7u1|lin1_lotja : 182.0)'
FxaC_11g12320	'35.1'	'not assigned.annotated'	' (original description: transcript offset:0 AED:0.25 eAED:0.26 QI:0|0.75|0.8|1|1|1|5|326|262) & Plasma membrane-associated cation-binding protein 1 OS=Arabidopsis thaliana (sp|q96262|pcap1_arath : 169.0)'
FxaC_11g16930	'35.1'	'not assigned.annotated'	' (original description: transcript offset:437 AED:0.22 eAED:0.22 QI:437|1|1|1|0.5|0.66|3|395|515) & Protein GRAVITROPIC IN THE LIGHT 1 OS=Arabidopsis thaliana (sp|f4kge8|gil1_arath : 179.0)'
FxaC_11g17210	'35.1'	'not assigned.annotated'	' (original description: transcript offset:0 AED:0.41 eAED:0.41 QI:0|-1|0|1|-1|1|1|0|457) & EP1-like glycoprotein 4 OS=Arabidopsis thaliana (sp|q9zva5|ep1l4_arath : 452.0)'
FxaC_11g19740	'35.1'	'not assigned.annotated'	' (original description: transcript offset:177 AED:0.15 eAED:0.15 QI:177|1|1|1|1|1|4|186|255) & Stem-specific protein TSJT1 OS=Nicotiana tabacum (sp|p24805|tsjt1_tobac : 103.0)'
FxaC_11g25670	'35.1'	'not assigned.annotated'	' (original description: transcript offset:643 AED:0.03 eAED:0.03 QI:643|1|1|1|1|1|3|455|580) & Uncharacterized protein At5g41620 OS=Arabidopsis thaliana (sp|q66gq2|y5162_arath : 117.0)'
FxaC_12g05630	'35.1'	'not assigned.annotated'	' (original description: transcript offset:146 AED:0.14 eAED:0.14 QI:146|1|1|1|1|1|5|203|582) & Root phototropism protein 2 OS=Arabidopsis thaliana (sp|q682s0|rpt2_arath : 757.0)'
FxaC_12g23910	'35.1'	'not assigned.annotated'	' (original description: transcript offset:0 AED:0.03 eAED:0.03 QI:0|-1|0|1|-1|1|1|0|405) & E3 ubiquitin-protein ligase PUB23 OS=Arabidopsis thaliana (sp|q84tg3|pub23_arath : 426.0)'
FxaC_12g34650	'35.1'	'not assigned.annotated'	' (original description: transcript offset:293 AED:0.04 eAED:0.04 QI:293|1|1|1|1|1|3|133|335) & Probable BOI-related E3 ubiquitin-protein ligase 3 OS=Arabidopsis thaliana (sp|q9ldd1|brg3_arath : 271.0)'
FxaC_12g38120	'35.1'	'not assigned.annotated'	' (original description: transcript offset:0 AED:0.20 eAED:0.20 QI:0|0.33|0.25|1|0|0|4|2213|99) & no description available(sp|b4xt64|nal1_orysj : 250.0)'
FxaC_12g41290	'35.1'	'not assigned.annotated'	' (original description: transcript offset:0 AED:0.20 eAED:0.20 QI:0|0.6|0.45|1|0.6|0.63|11|332|691) & Receptor-like protein 4 OS=Arabidopsis thaliana (sp|f4hwl3|rlp4_arath : 748.0)'
FxaC_12g50260	'35.1'	'not assigned.annotated'	' (original description: transcript offset:276 AED:0.02 eAED:0.02 QI:276|1|1|1|1|1|5|298|265) & Heavy metal-associated isoprenylated plant protein 7 OS=Arabidopsis thaliana (sp|q9c5d3|hip7_arath : 119.0)'
FxaC_13g03760	'35.1'	'not assigned.annotated'	' (original description: transcript offset:161 AED:0.46 eAED:0.46 QI:161|1|1|1|1|1|4|252|204) & Cell number regulator 2 OS=Zea mays (sp|b6tyv8|cnr2_maize : 205.0)'
FxaC_13g04020	'35.1'	'not assigned.annotated'	' (original description: transcript offset:302 AED:0.16 eAED:0.16 QI:302|0.5|0.52|0.91|1|1|23|392|1276) & Cleavage and polyadenylation specificity factor subunit 3-II OS=Arabidopsis thaliana (sp|q8guu3|cps3b_arath : 738.0)'
FxaC_13g48740	'35.1'	'not assigned.annotated'	' (original description: transcript offset:232 AED:0.05 eAED:0.05 QI:232|1|1|1|1|0.75|4|311|296) & Protein SULFUR DEFICIENCY-INDUCED 1 OS=Arabidopsis thaliana (sp|q8gxu5|sdi1_arath : 371.0)'
FxaC_14g11610	'35.1'	'not assigned.annotated'	' (original description: transcript offset:544 AED:0.32 eAED:0.32 QI:544|1|1|1|0.83|0.76|13|293|601) & 65-kDa microtubule-associated protein 6 OS=Arabidopsis thaliana (sp|q9sis3|ma656_arath : 718.0)'
FxaC_14g12090	'35.1'	'not assigned.annotated'	' (original description: transcript offset:0 AED:0.43 eAED:0.43 QI:0|-1|0|1|-1|1|1|0|137) & Probable E3 ubiquitin-protein ligase XERICO OS=Arabidopsis thaliana (sp|q9si09|xeric_arath : 96.7)'
FxaC_14g15150	'35.1'	'not assigned.annotated'	' (original description: transcript offset:572 AED:0.10 eAED:0.10 QI:572|1|1|1|1|1|7|601|450) & ACT domain-containing protein ACR4 OS=Arabidopsis thaliana (sp|q8ljw3|acr4_arath : 496.0)'
FxaC_14g18440	'35.1'	'not assigned.annotated'	' (original description: transcript offset:0 AED:0.00 eAED:0.00 QI:0|-1|0|1|-1|1|1|0|159) & Calcium-binding protein CP1 OS=Arabidopsis thaliana (sp|q9fdx6|cp1_arath : 152.0)'
FxaC_14g20560	'35.1'	'not assigned.annotated'	' (original description: transcript offset:320 AED:0.07 eAED:0.07 QI:320|0.94|0.94|1|0.72|0.73|19|1510|1331) & Putative E3 ubiquitin-protein ligase LIN-1 OS=Lotus japonicus (sp|c6l7u1|lin1_lotja : 276.0)'
FxaC_14g23510	'35.1'	'not assigned.annotated'	' (original description: transcript offset:91 AED:0.19 eAED:0.19 QI:91|1|1|1|1|1|5|365|236) & Stem-specific protein TSJT1 OS=Nicotiana tabacum (sp|p24805|tsjt1_tobac : 130.0)'
FxaC_14g26590	'35.1'	'not assigned.annotated'	' (original description: transcript offset:85 AED:0.02 eAED:0.02 QI:85|1|1|1|1|1|7|452|496) & Selenium-binding protein 2 OS=Arabidopsis thaliana (sp|q93wn0|sebp2_arath : 843.0)'
FxaC_15g07120	'35.1'	'not assigned.annotated'	' (original description: transcript offset:731 AED:0.02 eAED:0.02 QI:731|1|1|1|0.5|0.66|3|391|512) & AT-rich interactive domain-containing protein 2 OS=Arabidopsis thaliana (sp|q9ldd4|arid2_arath : 123.0)'
FxaC_15g07160	'35.1'	'not assigned.annotated'	' (original description: transcript offset:551 AED:0.31 eAED:0.31 QI:551|0.5|0.66|1|0.87|0.77|9|0|670) & Probable methyltransferase PMT5 OS=Arabidopsis thaliana (sp|q3ec77|pmt5_arath : 402.0)'
FxaC_15g12810	'35.1'	'not assigned.annotated'	' (original description: transcript offset:0 AED:0.39 eAED:0.39 QI:0|-1|0|1|-1|1|1|0|138) & Probable E3 ubiquitin-protein ligase XERICO OS=Arabidopsis thaliana (sp|q9si09|xeric_arath : 95.9)'
FxaC_15g20110	'35.1'	'not assigned.annotated'	' (original description: transcript offset:348 AED:0.15 eAED:0.15 QI:348|1|1|1|1|1|2|222|201) & CASP-like protein 1E2 OS=Vitis vinifera (sp|a7nw78|cspl5_vitvi : 150.0)'
FxaC_16g19540	'35.1'	'not assigned.annotated'	' (original description: transcript offset:280 AED:0.07 eAED:0.07 QI:280|1|1|1|0.88|0.9|10|1335|828) & Oxysterol-binding protein-related protein 1D OS=Arabidopsis thaliana (sp|q9saf0|orp1d_arath : 1150.0)'
FxaC_16g20130	'35.1'	'not assigned.annotated'	' (original description: transcript offset:0 AED:0.23 eAED:0.23 QI:0|-1|0|1|-1|1|1|0|138) & Probable E3 ubiquitin-protein ligase XERICO OS=Arabidopsis thaliana (sp|q9si09|xeric_arath : 94.4)'
FxaC_16g21200	'35.1'	'not assigned.annotated'	' (original description: transcript offset:0 AED:0.43 eAED:0.43 QI:0|0|0|1|1|1|2|0|401) & no description available(sp|q65xs5|bc10_orysj : 136.0)'
FxaC_16g25870	'35.1'	'not assigned.annotated'	' (original description: transcript offset:350 AED:0.12 eAED:0.12 QI:350|1|1|1|0.83|0.71|7|492|607) & Probable methyltransferase PMT2 OS=Arabidopsis thaliana (sp|b9dfi7|pmt2_arath : 1004.0)'
FxaC_16g28570	'35.1'	'not assigned.annotated'	' (original description: transcript offset:194 AED:0.40 eAED:0.40 QI:194|1|1|1|1|1|4|201|205) & Cell number regulator 2 OS=Zea mays (sp|b6tyv8|cnr2_maize : 167.0)'
FxaC_16g28580	'35.1'	'not assigned.annotated'	' (original description: transcript offset:83 AED:0.16 eAED:0.16 QI:83|1|1|1|1|1|7|258|496) & Endoglucanase 8 OS=Arabidopsis thaliana (sp|q9cac1|gun8_arath : 806.0)'
FxaC_17g00630	'35.1'	'not assigned.annotated'	' (original description: transcript offset:0 AED:0.38 eAED:0.38 QI:0|-1|0|1|-1|1|1|0|197) & Pectinesterase inhibitor 10 OS=Arabidopsis thaliana (sp|q9si74|pmi10_arath : 163.0)'
FxaC_17g01040	'35.1'	'not assigned.annotated'	' (original description: transcript offset:165 AED:0.00 eAED:0.00 QI:165|1|1|1|1|1|2|370|484) & IRK-interacting protein OS=Arabidopsis thaliana (sp|q9lxu9|irki_arath : 245.0)'
FxaC_17g08380	'35.1'	'not assigned.annotated'	' (original description: transcript offset:1990 AED:0.03 eAED:0.03 QI:1990|1|1|1|0|0|5|1493|132) & Putative pentatricopeptide repeat-containing protein At3g15130 OS=Arabidopsis thaliana (sp|p0c898|pp232_arath : 179.0)'
FxaC_17g10490	'35.1'	'not assigned.annotated'	' (original description: transcript offset:177 AED:0.12 eAED:0.12 QI:177|1|1|1|1|1|5|232|140) & Protein HVA22 OS=Hordeum vulgare (sp|q07764|hva22_horvu : 175.0)'
FxaC_17g20190	'35.1'	'not assigned.annotated'	' (original description: transcript offset:0 AED:0.12 eAED:0.12 QI:0|0.83|0.85|0.85|0.83|0.85|7|379|617) & Protein IQ-DOMAIN 31 OS=Arabidopsis thaliana (sp|q8l4d8|iqd31_arath : 433.0)'
FxaC_17g47530	'35.1'	'not assigned.annotated'	' (original description: transcript offset:79 AED:0.08 eAED:0.08 QI:79|-1|0|1|-1|1|1|0|525) & Disease resistance protein RPM1 OS=Arabidopsis thaliana (sp|q39214|rpm1_arath : 176.0)'
FxaC_18g00140	'35.1'	'not assigned.annotated'	' (original description: transcript offset:0 AED:0.15 eAED:0.16 QI:0|0|0|1|1|1|2|0|797) & Putative disease resistance protein At1g59780 OS=Arabidopsis thaliana (sp|q9xif0|drl13_arath : 98.2)'
FxaC_18g25750	'35.1'	'not assigned.annotated'	' (original description: transcript offset:285 AED:0.08 eAED:0.08 QI:285|1|1|1|1|1|9|1505|588) & O-fucosyltransferase 29 OS=Arabidopsis thaliana (sp|q8lpf8|oft29_arath : 778.0)'
FxaC_18g37710	'35.1'	'not assigned.annotated'	' (original description: transcript offset:172 AED:0.17 eAED:0.17 QI:172|1|1|1|0.6|0.83|6|698|140) & Protein HVA22 OS=Hordeum vulgare (sp|q07764|hva22_horvu : 169.0)'
FxaC_18g43610	'35.1'	'not assigned.annotated'	' (original description: transcript offset:424 AED:0.04 eAED:0.04 QI:424|1|1|1|0|0|2|601|460) & Uncharacterized protein At1g76660 OS=Arabidopsis thaliana (sp|q9sre5|y1666_arath : 137.0)'
FxaC_19g09020	'35.1'	'not assigned.annotated'	' (original description: transcript offset:172 AED:0.10 eAED:0.10 QI:172|1|1|1|0.75|0.8|5|853|140) & Protein HVA22 OS=Hordeum vulgare (sp|q07764|hva22_horvu : 171.0)'
FxaC_19g10180	'35.1'	'not assigned.annotated'	' (original description: transcript offset:1044 AED:0.04 eAED:0.04 QI:1044|1|1|1|0.6|0.5|6|257|647) & Probable methyltransferase PMT18 OS=Arabidopsis thaliana (sp|q9c884|pmti_arath : 951.0)'
FxaC_19g11680	'35.1'	'not assigned.annotated'	' (original description: transcript offset:84 AED:0.09 eAED:0.09 QI:84|0.66|0.85|1|1|1|7|206|808) & Cellulose synthase-like protein G3 OS=Arabidopsis thaliana (sp|q0wvn5|cslg3_arath : 630.0)'
FxaC_19g13430	'35.1'	'not assigned.annotated'	' (original description: transcript offset:225 AED:0.08 eAED:0.08 QI:225|1|0.87|1|0.71|0.87|8|390|591) & Protein IQ-DOMAIN 31 OS=Arabidopsis thaliana (sp|q8l4d8|iqd31_arath : 433.0)'
FxaC_19g14880	'35.1'	'not assigned.annotated'	' (original description: transcript offset:239 AED:0.03 eAED:0.03 QI:239|1|1|1|1|1|5|962|373) & E3 ubiquitin-protein ligase MBR1 OS=Arabidopsis thaliana (sp|q9zqf9|mbr1_arath : 114.0)'
FxaC_1g04090	'35.1'	'not assigned.annotated'	' (original description: transcript offset:0 AED:0.05 eAED:0.05 QI:0|0|0.5|1|0|0|2|152|303) & 36.4 kDa proline-rich protein OS=Solanum lycopersicum (sp|q00451|prf1_sollc : 110.0)'
FxaC_1g04180	'35.1'	'not assigned.annotated'	' (original description: transcript offset:309 AED:0.01 eAED:0.01 QI:309|1|1|1|1|1|4|336|414) & Heptahelical transmembrane protein 1 OS=Arabidopsis thaliana (sp|q93zh9|hhp1_arath : 404.0)'
FxaC_1g08560	'35.1'	'not assigned.annotated'	' (original description: transcript offset:272 AED:0.13 eAED:0.13 QI:272|1|1|1|0.8|0.66|6|427|375) & Protein Brevis radix-like 4 OS=Arabidopsis thaliana (sp|q8gz92|brxl4_arath : 469.0)'
FxaC_1g15950	'35.1'	'not assigned.annotated'	' (original description: transcript offset:626 AED:0.06 eAED:0.06 QI:626|1|1|1|0.33|0.25|4|316|538) & BTB/POZ domain-containing protein At3g50780 OS=Arabidopsis thaliana (sp|q9svm0|y3078_arath : 663.0)'
FxaC_1g20550	'35.1'	'not assigned.annotated'	' (original description: transcript offset:446 AED:0.02 eAED:0.02 QI:446|1|1|1|0.66|0.75|4|352|409) & Heptahelical transmembrane protein 4 OS=Arabidopsis thaliana (sp|q9szg0|hhp4_arath : 592.0)'
FxaC_1g24560	'35.1'	'not assigned.annotated'	' (original description: transcript offset:103 AED:0.24 eAED:0.24 QI:103|1|1|1|1|1|5|1249|316) & Annexin D1 OS=Arabidopsis thaliana (sp|q9syt0|anxd1_arath : 426.0)'
FxaC_20g04670	'35.1'	'not assigned.annotated'	' (original description: transcript offset:0 AED:0.15 eAED:0.15 QI:0|-1|0|1|-1|1|1|0|674) & Probable WRKY transcription factor 19 OS=Arabidopsis thaliana (sp|q9sz67|wrk19_arath : 267.0)'
FxaC_20g09120	'35.1'	'not assigned.annotated'	' (original description: transcript offset:174 AED:0.11 eAED:0.11 QI:174|1|1|1|1|1|5|233|140) & Protein HVA22 OS=Hordeum vulgare (sp|q07764|hva22_horvu : 173.0)'
FxaC_20g16020	'35.1'	'not assigned.annotated'	' (original description: transcript offset:349 AED:0.10 eAED:0.11 QI:349|0.83|0.85|1|1|1|7|681|587) & Protein IQ-DOMAIN 31 OS=Arabidopsis thaliana (sp|q8l4d8|iqd31_arath : 417.0)'
FxaC_20g17440	'35.1'	'not assigned.annotated'	' (original description: transcript offset:522 AED:0.08 eAED:0.08 QI:522|1|1|1|1|1|5|350|372) & E3 ubiquitin-protein ligase MBR1 OS=Arabidopsis thaliana (sp|q9zqf9|mbr1_arath : 114.0)'
FxaC_20g18110	'35.1'	'not assigned.annotated'	' (original description: transcript offset:172 AED:0.01 eAED:0.01 QI:172|1|1|1|1|1|2|178|337) & Uncharacterized GPI-anchored protein At4g28100 OS=Arabidopsis thaliana (sp|q9suc9|ugpi7_arath : 184.0)'
FxaC_20g20500	'35.1'	'not assigned.annotated'	' (original description: transcript offset:721 AED:0.08 eAED:0.08 QI:721|1|1|1|1|1|9|977|569) & O-fucosyltransferase 29 OS=Arabidopsis thaliana (sp|q8lpf8|oft29_arath : 770.0)'
FxaC_20g21990	'35.1'	'not assigned.annotated'	' (original description: transcript offset:272 AED:0.35 eAED:0.35 QI:272|1|1|1|1|1|4|373|399) & Heptahelical transmembrane protein 4 OS=Arabidopsis thaliana (sp|q9szg0|hhp4_arath : 507.0)'
FxaC_20g38100	'35.1'	'not assigned.annotated'	' (original description: transcript offset:0 AED:0.00 eAED:0.00 QI:0|-1|0|1|-1|1|1|0|353) & Putative clathrin assembly protein At4g40080 OS=Arabidopsis thaliana (sp|q8l936|cap16_arath : 171.0)'
FxaC_20g40280	'35.1'	'not assigned.annotated'	' (original description: transcript offset:108 AED:0.08 eAED:0.08 QI:108|1|1|1|0.5|0.33|3|1101|159) & Protein DOWNSTREAM OF FLC OS=Arabidopsis thaliana (sp|q9lx15|dfc_arath : 132.0)'
FxaC_21g06890	'35.1'	'not assigned.annotated'	' (original description: transcript offset:0 AED:0.39 eAED:0.39 QI:0|-1|0|1|-1|1|1|0|518) & AAA-ATPase ASD, mitochondrial OS=Arabidopsis thaliana (sp|q9fld5|asd_arath : 572.0)'
FxaC_21g11170	'35.1'	'not assigned.annotated'	' (original description: transcript offset:469 AED:0.29 eAED:0.29 QI:469|1|1|1|1|1|2|917|487) & Protein trichome birefringence-like 19 OS=Arabidopsis thaliana (sp|q9lft0|tbl19_arath : 385.0)'
FxaC_21g24250	'35.1'	'not assigned.annotated'	' (original description: transcript offset:0 AED:0.37 eAED:0.37 QI:0|-1|0|1|-1|1|1|0|128) & no description available(sp|q9c9e1|sau78_arath : 99.0)'
FxaC_21g34630	'35.1'	'not assigned.annotated'	' (original description: transcript offset:295 AED:0.11 eAED:0.11 QI:295|1|1|1|1|1|3|147|319) & Peroxidase 52 OS=Arabidopsis thaliana (sp|q9flc0|per52_arath : 394.0)'
FxaC_21g51450	'35.1'	'not assigned.annotated'	' (original description: transcript offset:301 AED:0.20 eAED:0.20 QI:301|1|1|1|0.77|0.7|10|452|243) & Soluble inorganic pyrophosphatase 4 OS=Arabidopsis thaliana (sp|q9lff9|ipyr4_arath : 368.0)'
FxaC_21g52130	'35.1'	'not assigned.annotated'	' (original description: transcript offset:123 AED:0.05 eAED:0.05 QI:123|1|1|1|1|1|3|799|80) & Metallothionein-like protein type 2 MET1 OS=Fragaria ananassa (sp|p93134|mt2_fraan : 115.0)'
FxaC_22g07550	'35.1'	'not assigned.annotated'	' (original description: transcript offset:0 AED:0.19 eAED:0.19 QI:0|-1|0|1|-1|1|1|0|348) & Protein EXORDIUM-like 5 OS=Arabidopsis thaliana (sp|q9sii5|exol5_arath : 505.0)'
FxaC_22g37920	'35.1'	'not assigned.annotated'	' (original description: transcript offset:127 AED:0.00 eAED:0.00 QI:127|1|1|1|1|1|2|446|293) & Remorin 4.1 OS=Oryza sativa subsp. japonica (sp|q7xii4|rem41_orysj : 196.0)'
FxaC_22g53090	'35.1'	'not assigned.annotated'	' (original description: transcript offset:332 AED:0.12 eAED:0.12 QI:332|1|1|1|0.87|0.88|9|431|243) & Soluble inorganic pyrophosphatase 4 OS=Arabidopsis thaliana (sp|q9lff9|ipyr4_arath : 368.0)'
FxaC_23g06100	'35.1'	'not assigned.annotated'	' (original description: transcript offset:120 AED:0.10 eAED:0.10 QI:120|1|1|1|1|0.75|4|866|221) & GDSL esterase/lipase APG OS=Arabidopsis thaliana (sp|q9lu14|apg2_arath : 465.0)'
FxaC_23g34550	'35.1'	'not assigned.annotated'	' (original description: transcript offset:448 AED:0.01 eAED:0.01 QI:448|1|1|1|1|1|2|390|207) & Protein LURP-one-related 8 OS=Arabidopsis thaliana (sp|q9zvi6|lor8_arath : 191.0)'
FxaC_23g55370	'35.1'	'not assigned.annotated'	' (original description: transcript offset:1104 AED:0.00 eAED:0.00 QI:1104|1|1|1|1|1|2|928|326) & Uncharacterized GPI-anchored protein At4g28100 OS=Arabidopsis thaliana (sp|q9suc9|ugpi7_arath : 397.0)'
FxaC_23g56070	'35.1'	'not assigned.annotated'	' (original description: transcript offset:0 AED:0.29 eAED:0.29 QI:0|-1|0|1|-1|1|1|0|112) & B-box domain protein 30 OS=Arabidopsis thaliana (sp|q1g3i2|mip1a_arath : 84.3)'
FxaC_24g00690	'35.1'	'not assigned.annotated'	' (original description: transcript offset:0 AED:1.00 eAED:1.00 QI:0|-1|0|0|-1|1|1|0|323) & Peroxidase 63 OS=Arabidopsis thaliana (sp|q9fl16|per63_arath : 433.0)'
FxaC_24g08390	'35.1'	'not assigned.annotated'	' (original description: transcript offset:407 AED:0.31 eAED:0.29 QI:407|0.76|0.78|0.92|1|1|14|502|771) & Acyltransferase-like protein At1g54570, chloroplastic OS=Arabidopsis thaliana (sp|q9zvn2|y1457_arath : 669.0)'
FxaC_24g23530	'35.1'	'not assigned.annotated'	' (original description: transcript offset:117 AED:0.27 eAED:0.27 QI:117|0.88|0.8|1|1|1|10|0|528) & IQ domain-containing protein IQM3 OS=Arabidopsis thaliana (sp|q9lfa4|iqm3_arath : 565.0)'
FxaC_24g47050	'35.1'	'not assigned.annotated'	' (original description: transcript offset:438 AED:0.10 eAED:0.10 QI:438|0.91|0.92|1|0.91|0.84|13|610|864) & Protein MEI2-like 2 OS=Oryza sativa subsp. japonica (sp|q6zi17|oml2_orysj : 860.0)'
FxaC_24g51480	'35.1'	'not assigned.annotated'	' (original description: transcript offset:21 AED:0.31 eAED:0.31 QI:21|0.87|0.88|1|0.87|1|9|438|740) & Cellulose synthase-like protein H1 OS=Oryza sativa subsp. japonica (sp|q339n5|cslh1_orysj : 661.0)'
FxaC_25g02310	'35.1'	'not assigned.annotated'	' (original description: transcript offset:209 AED:0.11 eAED:0.11 QI:209|1|1|1|0.87|0.77|9|606|377) & Protein RETICULATA-RELATED 4, chloroplastic OS=Arabidopsis thaliana (sp|q94cj5|rer4_arath : 438.0)'
FxaC_25g06840	'35.1'	'not assigned.annotated'	' (original description: transcript offset:3081 AED:0.12 eAED:0.12 QI:3081|0.72|0.66|1|0.36|0.41|12|693|920) & Ubiquitin carboxyl-terminal hydrolase 12 OS=Arabidopsis thaliana (sp|q9fpt1|ubp12_arath : 177.0)'
FxaC_25g07200	'35.1'	'not assigned.annotated'	' (original description: transcript offset:0 AED:0.23 eAED:0.30 QI:0|0.28|0.37|1|0.28|0.25|8|568|776) & Ubiquitin carboxyl-terminal hydrolase 12 OS=Arabidopsis thaliana (sp|q9fpt1|ubp12_arath : 179.0)'
FxaC_25g07220	'35.1'	'not assigned.annotated'	' (original description: transcript offset:1198 AED:0.18 eAED:0.18 QI:1198|1|1|1|1|1|3|416|376) & Ubiquitin carboxyl-terminal hydrolase 13 OS=Arabidopsis thaliana (sp|q84wu2|ubp13_arath : 135.0)'
FxaC_25g08980	'35.1'	'not assigned.annotated'	' (original description: transcript offset:0 AED:0.06 eAED:0.06 QI:0|-1|0|1|-1|1|1|0|890) & Receptor-like protein Cf-9 homolog OS=Solanum lycopersicum (sp|o49879|cf0_sollc : 403.0)'
FxaC_25g12160	'35.1'	'not assigned.annotated'	' (original description: transcript offset:0 AED:0.32 eAED:0.32 QI:0|-1|0|1|-1|1|1|0|477) & Receptor-like protein 12 OS=Arabidopsis thaliana (sp|q9c9h7|rlp12_arath : 176.0)'
FxaC_25g37240	'35.1'	'not assigned.annotated'	' (original description: transcript offset:702 AED:0.01 eAED:0.01 QI:702|1|1|1|1|1|2|386|721) & E3 ubiquitin-protein ligase WAV3 OS=Arabidopsis thaliana (sp|q9lta6|wav3_arath : 218.0)'
FxaC_25g43780	'35.1'	'not assigned.annotated'	' (original description: transcript offset:342 AED:0.15 eAED:0.15 QI:342|1|1|1|0.6|0.5|6|198|129) & Protein yippee-like OS=Solanum tuberosum (sp|p59234|yipl_soltu : 221.0)'
FxaC_26g08820	'35.1'	'not assigned.annotated'	' (original description: transcript offset:0 AED:0.09 eAED:0.09 QI:0|0|0|1|1|1|3|0|361) & Protein EXORDIUM-like 3 OS=Arabidopsis thaliana (sp|q9fhm9|exol3_arath : 468.0)'
FxaC_26g14520	'35.1'	'not assigned.annotated'	' (original description: transcript offset:213 AED:0.11 eAED:0.11 QI:213|1|1|1|0.9|0.81|11|415|472) & Ultraviolet-B receptor UVR8 OS=Arabidopsis thaliana (sp|q9fn03|uvr8_arath : 138.0)'
FxaC_26g15860	'35.1'	'not assigned.annotated'	' (original description: transcript offset:4096 AED:0.08 eAED:0.08 QI:4096|0.88|1|1|0.44|0.4|10|638|55) & Putative disease resistance protein RGA3 OS=Solanum bulbocastanum (sp|q7xa40|rga3_solbu : 379.0)'
FxaC_26g23000	'35.1'	'not assigned.annotated'	' (original description: transcript offset:0 AED:0.34 eAED:0.34 QI:0|-1|0|1|-1|1|1|0|176) & E3 ubiquitin-protein ligase RHA1B OS=Arabidopsis thaliana (sp|q9sus5|rha1b_arath : 108.0)'
FxaC_26g24950	'35.1'	'not assigned.annotated'	' (original description: transcript offset:375 AED:0.10 eAED:0.10 QI:375|1|0.8|1|1|1|5|573|667) & Probable methyltransferase PMT15 OS=Arabidopsis thaliana (sp|q9zph9|pmtf_arath : 873.0)'
FxaC_26g35760	'35.1'	'not assigned.annotated'	' (original description: transcript offset:219 AED:0.48 eAED:0.46 QI:219|1|0.66|1|0|0|3|0|100) & Ubiquitin carboxyl-terminal hydrolase 13 OS=Arabidopsis thaliana (sp|q84wu2|ubp13_arath : 105.0)'
FxaC_27g04890	'35.1'	'not assigned.annotated'	' (original description: transcript offset:243 AED:0.09 eAED:0.09 QI:243|1|1|1|0.8|0.83|6|848|412) & Protein LNK3 OS=Arabidopsis thaliana (sp|q9lhh5|lnk3_arath : 83.2)'
FxaC_27g39740	'35.1'	'not assigned.annotated'	' (original description: transcript offset:283 AED:0.11 eAED:0.11 QI:283|1|1|1|0.8|0.66|6|208|129) & Protein yippee-like OS=Solanum tuberosum (sp|p59234|yipl_soltu : 222.0)'
FxaC_27g43990	'35.1'	'not assigned.annotated'	' (original description: transcript offset:0 AED:0.08 eAED:0.08 QI:0|-1|0|1|-1|1|1|0|336) & Protein EXORDIUM-like 3 OS=Arabidopsis thaliana (sp|q9fhm9|exol3_arath : 503.0)'
FxaC_27g44440	'35.1'	'not assigned.annotated'	' (original description: transcript offset:0 AED:0.26 eAED:0.26 QI:0|-1|0|1|-1|1|1|0|486) & Xyloglucan galactosyltransferase XLT2 OS=Arabidopsis thaliana (sp|f4k6f1|gt18_arath : 649.0)'
FxaC_27g44470	'35.1'	'not assigned.annotated'	' (original description: transcript offset:129 AED:0.45 eAED:0.45 QI:129|1|1|1|0|0|3|365|183) & Embryo-specific protein ATS3B OS=Arabidopsis thaliana (sp|q6npm5|ats3b_arath : 215.0)'
FxaC_28g06580	'35.1'	'not assigned.annotated'	' (original description: transcript offset:0 AED:0.15 eAED:0.15 QI:0|0|0|1|0.66|0.5|4|0|358) & Protein EXORDIUM-like 3 OS=Arabidopsis thaliana (sp|q9fhm9|exol3_arath : 440.0)'
FxaC_2g11610	'35.1'	'not assigned.annotated'	' (original description: transcript offset:0 AED:0.12 eAED:0.12 QI:0|-1|0|1|-1|1|1|0|423) & F-box/kelch-repeat protein At3g06240 OS=Arabidopsis thaliana (sp|q8gxc7|fbk50_arath : 127.0)'
FxaC_2g23280	'35.1'	'not assigned.annotated'	' (original description: transcript offset:470 AED:0.10 eAED:0.10 QI:470|1|1|1|1|1|4|293|324) & Peroxidase 51 OS=Arabidopsis thaliana (sp|q9sze7|per51_arath : 426.0)'
FxaC_3g01480	'35.1'	'not assigned.annotated'	' (original description: transcript offset:0 AED:0.36 eAED:0.37 QI:0|0|0.5|1|0|0|2|846|473) & BTB/POZ domain-containing protein At2g24240 OS=Arabidopsis thaliana (sp|q9zuh1|y2424_arath : 766.0)'
FxaC_3g18920	'35.1'	'not assigned.annotated'	' (original description: transcript offset:172 AED:0.04 eAED:0.04 QI:172|1|1|1|1|1|7|1277|309) & Protein CONSERVED IN THE GREEN LINEAGE AND DIATOMS 27, chloroplastic OS=Arabidopsis thaliana (sp|q9fn15|gld27_arath : 368.0)'
FxaC_3g24090	'35.1'	'not assigned.annotated'	' (original description: transcript offset:122 AED:0.41 eAED:0.41 QI:122|1|1|1|1|1|5|271|316) & Annexin D1 OS=Arabidopsis thaliana (sp|q9syt0|anxd1_arath : 422.0)'
FxaC_4g19190	'35.1'	'not assigned.annotated'	' (original description: transcript offset:137 AED:0.02 eAED:0.02 QI:137|1|1|1|1|1|2|587|134) & Uncharacterized protein At5g65660 OS=Arabidopsis thaliana (sp|q9lsk9|y5566_arath : 139.0)'
FxaC_4g19200	'35.1'	'not assigned.annotated'	' (original description: transcript offset:412 AED:0.23 eAED:0.23 QI:412|1|0.8|1|0.75|0.6|5|0|359) & Auxin-responsive protein IAA9 OS=Arabidopsis thaliana (sp|q38827|iaa9_arath : 368.0)'
FxaC_4g21410	'35.1'	'not assigned.annotated'	' (original description: transcript offset:527 AED:0.07 eAED:0.07 QI:527|1|1|1|1|1|5|325|623) & BTB/POZ domain-containing protein SR1IP1 OS=Arabidopsis thaliana (sp|q66gp0|sr1p1_arath : 762.0)'
FxaC_4g38930	'35.1'	'not assigned.annotated'	' (original description: transcript offset:0 AED:0.39 eAED:0.37 QI:0|0|0.5|0.5|0|0|2|604|476) & BTB/POZ domain-containing protein At2g24240 OS=Arabidopsis thaliana (sp|q9zuh1|y2424_arath : 767.0)'
FxaC_5g03940	'35.1'	'not assigned.annotated'	' (original description: transcript offset:295 AED:0.26 eAED:0.26 QI:295|0.77|0.9|1|0.88|0.8|10|816|421) & Fatty-acid-binding protein 2 OS=Arabidopsis thaliana (sp|q84rk2|fap2_arath : 333.0)'
FxaC_5g04750	'35.1'	'not assigned.annotated'	' (original description: transcript offset:0 AED:0.28 eAED:0.28 QI:0|0.46|0.5|1|0.61|0.71|14|354|479) & Probable E3 ubiquitin-protein ligase RZFP34 OS=Oryza sativa subsp. japonica (sp|q5jl96|zfp34_orysj : 318.0)'
FxaC_5g08610	'35.1'	'not assigned.annotated'	' (original description: transcript offset:415 AED:0.03 eAED:0.03 QI:415|0.66|0.75|1|1|1|4|998|332) & LysM domain-containing GPI-anchored protein 1 OS=Arabidopsis thaliana (sp|q93zh0|lym1_arath : 484.0)'
FxaC_5g15340	'35.1'	'not assigned.annotated'	' (original description: transcript offset:669 AED:0.09 eAED:0.09 QI:669|1|1|1|0.85|0.75|8|212|609) & Probable methyltransferase PMT8 OS=Arabidopsis thaliana (sp|q940j9|pmt8_arath : 908.0)'
FxaC_5g36980	'35.1'	'not assigned.annotated'	' (original description: transcript offset:0 AED:0.14 eAED:0.14 QI:0|-1|0|1|-1|1|1|0|415) & U-box domain-containing protein 26 OS=Arabidopsis thaliana (sp|q9fxa4|pub26_arath : 488.0)'
FxaC_5g42880	'35.1'	'not assigned.annotated'	' (original description: transcript offset:182 AED:0.11 eAED:0.11 QI:182|0.66|0.85|1|0.83|1|7|369|233) & Rac-like GTP-binding protein 5 OS=Oryza sativa subsp. japonica (sp|q6ep31|rac5_orysj : 316.0)'
FxaC_6g06570	'35.1'	'not assigned.annotated'	' (original description: transcript offset:0 AED:0.44 eAED:0.44 QI:0|-1|0|1|-1|1|1|0|318) & Probable carboxylesterase 12 OS=Arabidopsis thaliana (sp|q9smn0|cxe12_arath : 268.0)'
FxaC_6g17430	'35.1'	'not assigned.annotated'	' (original description: transcript offset:35 AED:0.06 eAED:0.06 QI:35|1|1|1|1|1|4|959|239) & Pathogen-related protein OS=Hordeum vulgare (sp|p16273|prpx_horvu : 249.0)'
FxaC_6g27100	'35.1'	'not assigned.annotated'	' (original description: transcript offset:196 AED:0.10 eAED:0.10 QI:196|1|1|1|0.75|0.6|5|1049|775) & Protein LONGIFOLIA 1 OS=Arabidopsis thaliana (sp|q9lf24|lng1_arath : 85.9)'
FxaC_6g39040	'35.1'	'not assigned.annotated'	' (original description: transcript offset:400 AED:0.11 eAED:0.11 QI:400|1|1|1|0.83|0.71|7|479|635) & QWRF motif-containing protein 2 OS=Arabidopsis thaliana (sp|q94ai1|qwrf2_arath : 315.0)'
FxaC_6g43300	'35.1'	'not assigned.annotated'	' (original description: transcript offset:204 AED:0.11 eAED:0.11 QI:204|1|1|1|1|1|6|284|529) & Endoglucanase 2 OS=Arabidopsis thaliana (sp|q9fxi9|gun2_arath : 639.0)'
FxaC_7g03640	'35.1'	'not assigned.annotated'	' (original description: transcript offset:186 AED:0.02 eAED:0.02 QI:186|1|1|1|1|1|2|257|516) & Uncharacterized protein At4g06744 OS=Arabidopsis thaliana (sp|q8w3m4|y4744_arath : 319.0)'
FxaC_7g14790	'35.1'	'not assigned.annotated'	' (original description: transcript offset:0 AED:0.20 eAED:0.20 QI:0|-1|0|1|-1|1|1|0|353) & Protein EXORDIUM-like 5 OS=Arabidopsis thaliana (sp|q9sii5|exol5_arath : 498.0)'
FxaC_7g17930	'35.1'	'not assigned.annotated'	' (original description: transcript offset:1 AED:0.19 eAED:0.19 QI:1|0|1|1|1|1|2|288|419) & UV-B-induced protein At3g17800, chloroplastic OS=Arabidopsis thaliana (sp|q9lvj0|uvb31_arath : 188.0)'
FxaC_7g25030	'35.1'	'not assigned.annotated'	' (original description: transcript offset:748 AED:0.12 eAED:0.12 QI:748|0.66|0.57|1|0.66|0.57|7|246|732) & BTB/POZ domain-containing protein At1g03010 OS=Arabidopsis thaliana (sp|q9sa69|y1301_arath : 829.0)'
FxaC_7g25980	'35.1'	'not assigned.annotated'	' (original description: transcript offset:212 AED:0.08 eAED:0.08 QI:212|1|1|1|1|1|2|285|97) & Indole-3-acetic acid-induced protein ARG2 OS=Vigna radiata var. radiata (sp|p32292|arg2_vigrr : 81.6)'
FxaC_8g03690	'35.1'	'not assigned.annotated'	' (original description: transcript offset:2006 AED:0.13 eAED:0.13 QI:2006|0.71|1|1|0.71|0.75|8|347|190) & E3 ubiquitin-protein ligase RZFP34 OS=Arabidopsis thaliana (sp|q9ffb6|zfp34_arath : 183.0)'
FxaC_8g06430	'35.1'	'not assigned.annotated'	' (original description: transcript offset:273 AED:0.37 eAED:0.37 QI:273|1|1|1|0.8|0.63|11|505|327) & Bifunctional nuclease 1 OS=Arabidopsis thaliana (sp|q9fws6|bbd1_arath : 454.0)'
FxaC_8g07810	'35.1'	'not assigned.annotated'	' (original description: transcript offset:0 AED:0.25 eAED:0.25 QI:0|-1|0|1|-1|1|1|0|154) & Chaperone protein dnaJ 11, chloroplastic OS=Arabidopsis thaliana (sp|q9fyb5|dnj11_arath : 118.0)'
FxaC_8g20400	'35.1'	'not assigned.annotated'	' (original description: transcript offset:0 AED:0.34 eAED:0.18 QI:0|0.5|0.33|0.66|0.5|0.33|3|494|299) & Auxin-induced protein 22D OS=Vigna radiata var. radiata (sp|o24542|ax22d_vigrr : 238.0)'
FxaC_8g28690	'35.1'	'not assigned.annotated'	' (original description: transcript offset:0 AED:0.34 eAED:0.34 QI:0|-1|0|1|-1|1|1|0|105) & Auxin-responsive protein SAUR50 OS=Arabidopsis thaliana (sp|o65695|sau50_arath : 173.0)'
FxaC_8g33510	'35.1'	'not assigned.annotated'	' (original description: transcript offset:32 AED:0.09 eAED:0.09 QI:32|0|0.66|1|1|1|3|218|428) & U-box domain-containing protein 26 OS=Arabidopsis thaliana (sp|q9fxa4|pub26_arath : 488.0)'
FxaC_9g05640	'35.1'	'not assigned.annotated'	' (original description: transcript offset:264 AED:0.07 eAED:0.07 QI:264|1|1|1|1|1|5|232|581) & Root phototropism protein 2 OS=Arabidopsis thaliana (sp|q682s0|rpt2_arath : 761.0)'
FxaC_9g32130	'35.1'	'not assigned.annotated'	' (original description: transcript offset:0 AED:0.13 eAED:0.13 QI:0|1|0.85|1|1|1|7|420|314) & Vesicle-associated protein 4-1 OS=Arabidopsis thaliana (sp|q1ece0|vap41_arath : 313.0)'
FxaC_9g32570	'35.1'	'not assigned.annotated'	' (original description: transcript offset:414 AED:0.03 eAED:0.03 QI:414|1|1|1|0.66|0.75|4|830|381) & PAP-specific phosphatase HAL2-like OS=Arabidopsis thaliana (sp|q38945|dpnph_arath : 486.0)'
FxaC_9g32900	'35.1'	'not assigned.annotated'	' (original description: transcript offset:167 AED:0.17 eAED:0.17 QI:167|1|1|1|1|1|4|167|255) & Stem-specific protein TSJT1 OS=Nicotiana tabacum (sp|p24805|tsjt1_tobac : 103.0)'
FxaC_9g34270	'35.1'	'not assigned.annotated'	' (original description: transcript offset:0 AED:0.15 eAED:0.13 QI:0|0.8|0.63|0.90|0.8|0.63|11|338|767) & GDSL esterase/lipase At5g55050 OS=Arabidopsis thaliana (sp|q9fia1|gdl87_arath : 341.0)'
FxaC_9g45500	'35.1'	'not assigned.annotated'	' (original description: transcript offset:170 AED:0.09 eAED:0.09 QI:170|0.77|0.7|1|0.66|0.8|10|262|688) & Receptor-like protein 4 OS=Arabidopsis thaliana (sp|f4hwl3|rlp4_arath : 752.0)'
FxaC_9g47510	'35.1'	'not assigned.annotated'	' (original description: transcript offset:801 AED:0.05 eAED:0.05 QI:801|1|1|1|0.66|0.57|7|181|1132) & Protein STICHEL-like 3 OS=Arabidopsis thaliana (sp|f4jrp0|stil3_arath : 1051.0)'
FxaC_9g51270	'35.1'	'not assigned.annotated'	' (original description: transcript offset:68 AED:0.27 eAED:0.27 QI:68|0.83|0.92|1|1|1|13|1179|804) & Calmodulin-binding protein 60 B OS=Arabidopsis thaliana (sp|q9fkl6|cb60b_arath : 697.0)'
FxaC_10g04790	'35.2'	'not assigned.not annotated'	' no hits & (original description: transcript offset:0 AED:0.27 eAED:0.27 QI:0|-1|0|1|-1|1|1|0|209)'
FxaC_10g05530	'35.2'	'not assigned.not annotated'	' no hits & (original description: transcript offset:0 AED:0.32 eAED:0.32 QI:0|-1|0|1|-1|1|1|0|239)'
FxaC_10g05820	'35.2'	'not assigned.not annotated'	' no hits & (original description: transcript offset:181 AED:0.11 eAED:0.11 QI:181|1|1|1|1|1|2|334|174)'
FxaC_10g36610	'35.2'	'not assigned.not annotated'	' no hits & (original description: transcript offset:0 AED:0.00 eAED:0.00 QI:0|-1|0|1|-1|1|1|0|170)'
FxaC_10g48870	'35.2'	'not assigned.not annotated'	' no hits & (original description: transcript offset:0 AED:0.34 eAED:0.36 QI:0|0|0.16|1|0|0|6|172|309)'
FxaC_11g04050	'35.2'	'not assigned.not annotated'	' no hits & (original description: transcript offset:0 AED:0.32 eAED:0.32 QI:0|0|0|1|0|0|2|0|144)'
FxaC_11g06950	'35.2'	'not assigned.not annotated'	' no hits & (original description: transcript offset:275 AED:0.03 eAED:0.03 QI:275|1|1|1|1|1|2|1168|161)'
FxaC_11g10620	'35.2'	'not assigned.not annotated'	' no hits & (original description: transcript offset:0 AED:0.37 eAED:0.38 QI:0|0.5|0.57|1|0|0|7|1258|83)'
FxaC_11g15790	'35.2'	'not assigned.not annotated'	' no hits & (original description: transcript offset:73 AED:0.01 eAED:0.01 QI:73|1|1|1|1|1|2|1226|223)'
FxaC_11g19200	'35.2'	'not assigned.not annotated'	' no hits & (original description: transcript offset:147 AED:0.24 eAED:0.24 QI:147|1|1|1|1|1|3|368|63)'
FxaC_11g35270	'35.2'	'not assigned.not annotated'	' no hits & (original description: transcript offset:0 AED:0.59 eAED:0.59 QI:0|0|0|0.33|0|0|6|0|120)'
FxaC_11g39930	'35.2'	'not assigned.not annotated'	' no hits & (original description: transcript offset:231 AED:0.07 eAED:0.07 QI:231|1|1|1|0.5|0.33|3|2000|580)'
FxaC_12g01090	'35.2'	'not assigned.not annotated'	' no hits & (original description: transcript offset:117 AED:0.09 eAED:0.09 QI:117|1|1|1|1|1|3|267|409)'
FxaC_12g03090	'35.2'	'not assigned.not annotated'	' no hits & (original description: transcript offset:629 AED:0.10 eAED:0.10 QI:629|1|1|1|1|1|12|320|873)'
FxaC_12g09000	'35.2'	'not assigned.not annotated'	' no hits & (original description: transcript offset:0 AED:0.24 eAED:0.24 QI:0|0.42|0.37|1|0.57|0.5|8|321|317)'
FxaC_12g29310	'35.2'	'not assigned.not annotated'	' no hits & (original description: transcript offset:165 AED:0.13 eAED:0.13 QI:165|1|1|1|1|1|3|403|63)'
FxaC_13g19590	'35.2'	'not assigned.not annotated'	' no hits & (original description: transcript offset:0 AED:0.23 eAED:0.29 QI:0|0|0|1|0|0|2|0|160)'
FxaC_13g23940	'35.2'	'not assigned.not annotated'	' no hits & (original description: transcript offset:176 AED:0.00 eAED:0.00 QI:176|1|1|1|0|0.5|2|488|318)'
FxaC_13g24920	'35.2'	'not assigned.not annotated'	' no hits & (original description: transcript offset:0 AED:0.28 eAED:0.28 QI:0|0.25|0.22|1|0.12|0.22|9|2914|306)'
FxaC_13g38310	'35.2'	'not assigned.not annotated'	' no hits & (original description: transcript offset:0 AED:0.38 eAED:0.38 QI:0|-1|0|1|-1|1|1|0|175)'
FxaC_14g10470	'35.2'	'not assigned.not annotated'	' no hits & (original description: transcript offset:0 AED:0.31 eAED:0.25 QI:0|0|0|0.5|1|1|2|0|292)'
FxaC_14g11930	'35.2'	'not assigned.not annotated'	' no hits & (original description: transcript offset:462 AED:0.05 eAED:0.05 QI:462|1|1|1|1|1|8|704|471)'
FxaC_14g12080	'35.2'	'not assigned.not annotated'	' no hits & (original description: transcript offset:955 AED:0.19 eAED:0.19 QI:955|1|1|1|0.92|0.86|15|297|397)'
FxaC_15g05130	'35.2'	'not assigned.not annotated'	' no hits & (original description: transcript offset:0 AED:0.19 eAED:0.19 QI:0|-1|0|1|-1|1|1|0|125)'
FxaC_15g05960	'35.2'	'not assigned.not annotated'	' no hits & (original description: transcript offset:0 AED:0.31 eAED:0.31 QI:0|-1|0|1|-1|1|1|0|180)'
FxaC_15g12680	'35.2'	'not assigned.not annotated'	' no hits & (original description: transcript offset:473 AED:0.10 eAED:0.10 QI:473|1|1|1|1|1|8|927|471)'
FxaC_15g12800	'35.2'	'not assigned.not annotated'	' no hits & (original description: transcript offset:414 AED:0.11 eAED:0.11 QI:414|1|1|1|0.85|0.8|15|645|397)'
FxaC_15g20870	'35.2'	'not assigned.not annotated'	' no hits & (original description: transcript offset:0 AED:0.32 eAED:0.32 QI:0|-1|0|1|-1|1|1|0|176)'
FxaC_16g20140	'35.2'	'not assigned.not annotated'	' no hits & (original description: transcript offset:449 AED:0.17 eAED:0.17 QI:449|1|1|1|0.71|0.73|15|296|398)'
FxaC_16g20180	'35.2'	'not assigned.not annotated'	' no hits & (original description: transcript offset:993 AED:0.07 eAED:0.07 QI:993|1|1|1|1|1|8|750|471)'
FxaC_17g08680	'35.2'	'not assigned.not annotated'	' no hits & (original description: transcript offset:139 AED:0.35 eAED:0.35 QI:139|1|1|1|0.5|0.66|3|574|201)'
FxaC_17g13280	'35.2'	'not assigned.not annotated'	' no hits & (original description: transcript offset:0 AED:0.35 eAED:0.35 QI:0|-1|0|1|-1|1|1|0|238)'
FxaC_17g15460	'35.2'	'not assigned.not annotated'	' no hits & (original description: transcript offset:0 AED:0.23 eAED:0.23 QI:0|-1|0|1|-1|1|1|0|247)'
FxaC_17g23390	'35.2'	'not assigned.not annotated'	' no hits & (original description: transcript offset:577 AED:0.10 eAED:0.10 QI:577|1|1|1|0.76|0.71|14|1285|425)'
FxaC_17g51190	'35.2'	'not assigned.not annotated'	' no hits & (original description: transcript offset:337 AED:0.12 eAED:0.12 QI:337|1|1|1|0.95|0.91|23|492|1222)'
FxaC_17g55840	'35.2'	'not assigned.not annotated'	' no hits & (original description: transcript offset:147 AED:0.08 eAED:0.08 QI:147|1|1|1|1|1|3|1250|175)'
FxaC_18g00280	'35.2'	'not assigned.not annotated'	' no hits & (original description: transcript offset:0 AED:1.00 eAED:1.00 QI:0|-1|0|0|-1|1|1|0|329)'
FxaC_18g04030	'35.2'	'not assigned.not annotated'	' no hits & (original description: transcript offset:170 AED:0.23 eAED:0.23 QI:170|1|1|1|1|1|4|787|312)'
FxaC_18g35330	'35.2'	'not assigned.not annotated'	' no hits & (original description: transcript offset:0 AED:0.09 eAED:0.09 QI:0|-1|0|1|-1|1|1|0|253)'
FxaC_18g42760	'35.2'	'not assigned.not annotated'	' no hits & (original description: transcript offset:0 AED:0.48 eAED:0.48 QI:0|-1|0|1|-1|1|1|0|199)'
FxaC_19g06950	'35.2'	'not assigned.not annotated'	' no hits & (original description: transcript offset:132 AED:0.06 eAED:0.06 QI:132|1|1|1|0.5|0.33|3|915|201)'
FxaC_19g11130	'35.2'	'not assigned.not annotated'	' no hits & (original description: transcript offset:0 AED:0.14 eAED:0.14 QI:0|-1|0|1|-1|1|1|0|250)'
FxaC_19g15960	'35.2'	'not assigned.not annotated'	' no hits & (original description: transcript offset:0 AED:0.44 eAED:0.44 QI:0|-1|0|1|-1|1|1|0|80)'
FxaC_19g16900	'35.2'	'not assigned.not annotated'	' no hits & (original description: transcript offset:584 AED:0.13 eAED:0.13 QI:584|0.92|0.92|1|0.76|0.71|14|1045|434)'
FxaC_19g21500	'35.2'	'not assigned.not annotated'	' no hits & (original description: transcript offset:0 AED:0.00 eAED:0.00 QI:0|-1|0|1|-1|1|1|0|222)'
FxaC_19g32920	'35.2'	'not assigned.not annotated'	' no hits & (original description: transcript offset:0 AED:0.13 eAED:0.13 QI:0|-1|0|1|-1|1|1|0|877)'
FxaC_1g09090	'35.2'	'not assigned.not annotated'	' no hits & (original description: transcript offset:555 AED:0.00 eAED:0.00 QI:555|1|1|1|1|1|2|298|254)'
FxaC_1g17780	'35.2'	'not assigned.not annotated'	' no hits & (original description: transcript offset:100 AED:0.00 eAED:0.00 QI:100|1|1|1|1|1|2|427|180)'
FxaC_1g19410	'35.2'	'not assigned.not annotated'	' no hits & (original description: transcript offset:80 AED:0.18 eAED:0.18 QI:80|0.5|0.33|1|0|0|3|0|211)'
FxaC_1g24790	'35.2'	'not assigned.not annotated'	' no hits & (original description: transcript offset:0 AED:0.18 eAED:0.18 QI:0|-1|0|1|-1|1|1|0|442)'
FxaC_20g06320	'35.2'	'not assigned.not annotated'	' no hits & (original description: transcript offset:0 AED:0.00 eAED:0.00 QI:0|-1|0|1|-1|1|1|0|300)'
FxaC_20g07220	'35.2'	'not assigned.not annotated'	' no hits & (original description: transcript offset:261 AED:0.07 eAED:0.07 QI:261|0.75|0.8|1|0.75|0.6|5|300|291)'
FxaC_20g08130	'35.2'	'not assigned.not annotated'	' no hits & (original description: transcript offset:0 AED:0.10 eAED:0.10 QI:0|-1|0|1|-1|1|1|0|511)'
FxaC_20g11200	'35.2'	'not assigned.not annotated'	' no hits & (original description: transcript offset:0 AED:0.16 eAED:0.16 QI:0|-1|0|1|-1|1|1|0|247)'
FxaC_20g12920	'35.2'	'not assigned.not annotated'	' no hits & (original description: transcript offset:0 AED:0.27 eAED:0.27 QI:0|-1|0|1|-1|1|1|0|237)'
FxaC_20g16900	'35.2'	'not assigned.not annotated'	' no hits & (original description: transcript offset:43 AED:0.09 eAED:0.09 QI:43|1|1|1|0.5|0.33|3|526|548)'
FxaC_20g19910	'35.2'	'not assigned.not annotated'	' no hits & (original description: transcript offset:531 AED:0.16 eAED:0.16 QI:531|1|1|1|0.83|0.76|13|309|425)'
FxaC_20g29920	'35.2'	'not assigned.not annotated'	' no hits & (original description: transcript offset:0 AED:0.32 eAED:0.32 QI:0|-1|0|1|-1|1|1|0|222)'
FxaC_20g39360	'35.2'	'not assigned.not annotated'	' no hits & (original description: transcript offset:875 AED:0.06 eAED:0.06 QI:875|1|1|1|0.75|0.6|5|1051|675)'
FxaC_20g41700	'35.2'	'not assigned.not annotated'	' no hits & (original description: transcript offset:112 AED:0.07 eAED:0.07 QI:112|1|1|1|1|1|3|342|174)'
FxaC_21g06360	'35.2'	'not assigned.not annotated'	' no hits & (original description: transcript offset:56 AED:0.07 eAED:0.07 QI:56|1|1|1|1|1|5|522|204)'
FxaC_21g12710	'35.2'	'not assigned.not annotated'	' no hits & (original description: transcript offset:0 AED:0.40 eAED:0.40 QI:0|0|0|1|1|1|4|0|359)'
FxaC_21g13730	'35.2'	'not assigned.not annotated'	' no hits & (original description: transcript offset:232 AED:0.12 eAED:0.12 QI:232|1|1|1|1|1|3|150|173)'
FxaC_21g31520	'35.2'	'not assigned.not annotated'	' no hits & (original description: transcript offset:0 AED:0.15 eAED:-0.19 QI:0|0|0|1|0|0|2|0|174)'
FxaC_21g50380	'35.2'	'not assigned.not annotated'	' no hits & (original description: transcript offset:94 AED:0.04 eAED:0.04 QI:94|1|1|1|1|1|2|201|143)'
FxaC_21g54890	'35.2'	'not assigned.not annotated'	' no hits & (original description: transcript offset:0 AED:0.28 eAED:0.28 QI:0|-1|0|1|-1|1|1|0|472)'
FxaC_21g56850	'35.2'	'not assigned.not annotated'	' no hits & (original description: transcript offset:118 AED:0.03 eAED:0.03 QI:118|1|1|1|1|1|2|735|330)'
FxaC_21g60600	'35.2'	'not assigned.not annotated'	' no hits & (original description: transcript offset:0 AED:0.24 eAED:0.24 QI:0|0.66|0.57|1|0.66|0.71|7|397|374)'
FxaC_21g64610	'35.2'	'not assigned.not annotated'	' no hits & (original description: transcript offset:0 AED:0.83 eAED:0.62 QI:0|0|0|0.5|1|1|2|0|91)'
FxaC_21g70460	'35.2'	'not assigned.not annotated'	' no hits & (original description: transcript offset:335 AED:0.06 eAED:0.06 QI:335|1|1|1|0.83|0.71|7|241|925)'
FxaC_22g10880	'35.2'	'not assigned.not annotated'	' no hits & (original description: transcript offset:175 AED:0.23 eAED:0.23 QI:175|1|1|1|0.33|0.25|4|803|248)'
FxaC_22g12000	'35.2'	'not assigned.not annotated'	' no hits & (original description: transcript offset:0 AED:0.25 eAED:0.25 QI:0|-1|0|1|-1|1|1|0|127)'
FxaC_22g21510	'35.2'	'not assigned.not annotated'	' no hits & (original description: transcript offset:0 AED:0.16 eAED:0.18 QI:0|0|0.33|1|0|0|3|305|199)'
FxaC_22g28050	'35.2'	'not assigned.not annotated'	' no hits & (original description: transcript offset:690 AED:0.14 eAED:0.14 QI:690|1|1|1|0.93|0.87|16|512|578)'
FxaC_22g51360	'35.2'	'not assigned.not annotated'	' no hits & (original description: transcript offset:0 AED:0.19 eAED:0.19 QI:0|-1|0|1|-1|1|1|0|472)'
FxaC_22g59060	'35.2'	'not assigned.not annotated'	' no hits & (original description: transcript offset:409 AED:0.14 eAED:0.14 QI:409|1|1|1|1|1|5|203|583)'
FxaC_22g61400	'35.2'	'not assigned.not annotated'	' no hits & (original description: transcript offset:371 AED:0.31 eAED:0.31 QI:371|1|1|1|0.75|0.8|5|235|169)'
FxaC_22g71400	'35.2'	'not assigned.not annotated'	' no hits & (original description: transcript offset:273 AED:0.13 eAED:0.13 QI:273|1|1|1|0.83|0.57|7|172|924)'
FxaC_23g12520	'35.2'	'not assigned.not annotated'	' no hits & (original description: transcript offset:0 AED:0.19 eAED:1.00 QI:0|0|0|0.5|1|1|2|0|244)'
FxaC_23g23020	'35.2'	'not assigned.not annotated'	' no hits & (original description: transcript offset:287 AED:0.06 eAED:0.06 QI:287|1|1|1|1|1|4|396|186)'
FxaC_23g39070	'35.2'	'not assigned.not annotated'	' no hits & (original description: transcript offset:730 AED:0.10 eAED:0.10 QI:730|0.5|0.6|1|1|1|5|302|203)'
FxaC_23g42930	'35.2'	'not assigned.not annotated'	' no hits & (original description: transcript offset:255 AED:0.04 eAED:0.04 QI:255|1|1|1|0.85|0.75|8|157|877)'
FxaC_23g45490	'35.2'	'not assigned.not annotated'	' no hits & (original description: transcript offset:171 AED:0.08 eAED:0.08 QI:171|1|1|1|0.87|0.77|9|839|1050)'
FxaC_23g55530	'35.2'	'not assigned.not annotated'	' no hits & (original description: transcript offset:236 AED:0.05 eAED:0.05 QI:236|1|1|1|0.5|0.33|3|285|245)'
FxaC_23g56670	'35.2'	'not assigned.not annotated'	' no hits & (original description: transcript offset:300 AED:0.39 eAED:0.39 QI:300|1|1|1|0.33|0|4|576|145)'
FxaC_24g14810	'35.2'	'not assigned.not annotated'	' no hits & (original description: transcript offset:0 AED:0.24 eAED:0.24 QI:0|0|0|1|0|0.5|2|0|610)'
FxaC_24g18370	'35.2'	'not assigned.not annotated'	' no hits & (original description: transcript offset:189 AED:0.09 eAED:0.09 QI:189|1|1|1|1|1|5|577|398)'
FxaC_24g20480	'35.2'	'not assigned.not annotated'	' no hits & (original description: transcript offset:0 AED:0.40 eAED:0.40 QI:0|0|0|1|1|1|2|0|280)'
FxaC_24g20870	'35.2'	'not assigned.not annotated'	' no hits & (original description: transcript offset:0 AED:0.40 eAED:0.40 QI:0|-1|0|1|-1|1|1|0|163)'
FxaC_24g44470	'35.2'	'not assigned.not annotated'	' no hits & (original description: transcript offset:340 AED:0.45 eAED:0.45 QI:340|0.33|0.25|1|1|1|4|0|121)'
FxaC_24g49170	'35.2'	'not assigned.not annotated'	' no hits & (original description: transcript offset:0 AED:0.29 eAED:0.29 QI:0|-1|0|1|-1|1|1|0|569)'
FxaC_24g53170	'35.2'	'not assigned.not annotated'	' no hits & (original description: transcript offset:121 AED:0.19 eAED:0.19 QI:121|1|1|1|1|0.66|3|757|232)'
FxaC_24g54450	'35.2'	'not assigned.not annotated'	' no hits & (original description: transcript offset:3937 AED:0.07 eAED:0.07 QI:3937|1|1|1|0.41|0.61|13|269|301)'
FxaC_24g56620	'35.2'	'not assigned.not annotated'	' no hits & (original description: transcript offset:494 AED:0.02 eAED:0.02 QI:494|1|1|1|0.66|0.75|4|194|842)'
FxaC_24g56630	'35.2'	'not assigned.not annotated'	' no hits & (original description: transcript offset:57 AED:0.30 eAED:0.30 QI:57|1|1|1|1|1|2|318|345)'
FxaC_25g05660	'35.2'	'not assigned.not annotated'	' no hits & (original description: transcript offset:271 AED:0.16 eAED:0.16 QI:271|1|1|1|0.8|0.83|6|776|411)'
FxaC_25g12310	'35.2'	'not assigned.not annotated'	' no hits & (original description: transcript offset:260 AED:0.41 eAED:0.41 QI:260|0.16|0.28|1|0|0|7|813|160)'
FxaC_25g38170	'35.2'	'not assigned.not annotated'	' no hits & (original description: transcript offset:0 AED:0.34 eAED:0.34 QI:0|-1|0|1|-1|1|1|0|275)'
FxaC_25g45220	'35.2'	'not assigned.not annotated'	' no hits & (original description: transcript offset:189 AED:0.07 eAED:0.07 QI:189|1|0.66|1|0.5|0.33|3|435|151)'
FxaC_25g46030	'35.2'	'not assigned.not annotated'	' no hits & (original description: transcript offset:0 AED:0.16 eAED:0.16 QI:0|-1|0|1|-1|1|1|0|122)'
FxaC_26g03350	'35.2'	'not assigned.not annotated'	' no hits & (original description: transcript offset:0 AED:0.37 eAED:0.37 QI:0|-1|0|1|-1|1|1|0|109)'
FxaC_26g13370	'35.2'	'not assigned.not annotated'	' no hits & (original description: transcript offset:153 AED:0.03 eAED:0.03 QI:153|1|1|1|0|0|2|266|150)'
FxaC_26g35020	'35.2'	'not assigned.not annotated'	' no hits & (original description: transcript offset:0 AED:0.33 eAED:0.51 QI:0|0|0.4|1|0|0|5|170|182)'
FxaC_26g36930	'35.2'	'not assigned.not annotated'	' no hits & (original description: transcript offset:305 AED:0.09 eAED:0.09 QI:305|1|1|1|0.8|0.83|6|719|412)'
FxaC_27g38270	'35.2'	'not assigned.not annotated'	' no hits & (original description: transcript offset:325 AED:0.40 eAED:0.40 QI:325|1|1|1|1|1|3|514|303)'
FxaC_28g01200	'35.2'	'not assigned.not annotated'	' no hits & (original description: transcript offset:2212 AED:0.08 eAED:0.08 QI:2212|1|1|1|0.8|0.5|6|197|530)'
FxaC_28g02740	'35.2'	'not assigned.not annotated'	' no hits & (original description: transcript offset:358 AED:0.14 eAED:0.14 QI:358|1|1|1|0.75|0.6|5|854|468)'
FxaC_28g13490	'35.2'	'not assigned.not annotated'	' no hits & (original description: transcript offset:485 AED:0.00 eAED:0.00 QI:485|1|1|1|1|1|3|555|303)'
FxaC_28g13970	'35.2'	'not assigned.not annotated'	' no hits & (original description: transcript offset:0 AED:0.58 eAED:0.46 QI:0|0|0|0.66|0.4|0.33|6|0|222)'
FxaC_28g31950	'35.2'	'not assigned.not annotated'	' no hits & (original description: transcript offset:0 AED:0.29 eAED:0.29 QI:0|-1|0|1|-1|1|1|0|598)'
FxaC_28g34560	'35.2'	'not assigned.not annotated'	' no hits & (original description: transcript offset:272 AED:0.08 eAED:0.08 QI:272|1|1|1|0.8|0.83|6|951|412)'
FxaC_2g08720	'35.2'	'not assigned.not annotated'	' no hits & (original description: transcript offset:662 AED:0.19 eAED:0.19 QI:662|1|1|1|1|1|2|371|140)'
FxaC_2g10080	'35.2'	'not assigned.not annotated'	' no hits & (original description: transcript offset:218 AED:0.07 eAED:0.07 QI:218|1|1|1|1|1|5|1081|521)'
FxaC_2g23440	'35.2'	'not assigned.not annotated'	' no hits & (original description: transcript offset:457 AED:0.11 eAED:0.11 QI:457|1|1|1|0.83|0.85|7|935|279)'
FxaC_3g01770	'35.2'	'not assigned.not annotated'	' no hits & (original description: transcript offset:62 AED:0.10 eAED:0.10 QI:62|0.57|0.87|1|0.57|0.75|8|292|343)'
FxaC_3g04490	'35.2'	'not assigned.not annotated'	' no hits & (original description: transcript offset:0 AED:0.26 eAED:0.26 QI:0|0.25|0.2|1|0.5|0.6|5|52|158)'
FxaC_3g05000	'35.2'	'not assigned.not annotated'	' no hits & (original description: transcript offset:0 AED:0.20 eAED:0.20 QI:0|0|0|1|0.4|0.66|6|0|802)'
FxaC_3g08840	'35.2'	'not assigned.not annotated'	' no hits & (original description: transcript offset:474 AED:0.00 eAED:0.00 QI:474|1|1|1|1|1|2|429|255)'
FxaC_3g17400	'35.2'	'not assigned.not annotated'	' no hits & (original description: transcript offset:123 AED:0.12 eAED:0.12 QI:123|1|1|1|1|1|12|256|710)'
FxaC_3g23940	'35.2'	'not assigned.not annotated'	' no hits & (original description: transcript offset:174 AED:0.21 eAED:0.21 QI:174|0.8|0.83|1|0.6|0.5|6|1013|204)'
FxaC_3g32500	'35.2'	'not assigned.not annotated'	' no hits & (original description: transcript offset:330 AED:0.03 eAED:0.03 QI:330|1|1|1|1|1|2|390|348)'
FxaC_4g09520	'35.2'	'not assigned.not annotated'	' no hits & (original description: transcript offset:415 AED:0.03 eAED:0.03 QI:415|1|1|1|1|1|2|932|347)'
FxaC_4g17250	'35.2'	'not assigned.not annotated'	' no hits & (original description: transcript offset:0 AED:0.17 eAED:0.17 QI:0|-1|0|1|-1|1|1|0|172)'
FxaC_4g21170	'35.2'	'not assigned.not annotated'	' no hits & (original description: transcript offset:188 AED:0.21 eAED:0.21 QI:188|1|1|1|1|1|6|796|279)'
FxaC_4g21190	'35.2'	'not assigned.not annotated'	' no hits & (original description: transcript offset:0 AED:0.49 eAED:0.46 QI:0|-1|0|1|-1|1|1|0|89)'
FxaC_4g21700	'35.2'	'not assigned.not annotated'	' no hits & (original description: transcript offset:0 AED:0.25 eAED:0.25 QI:0|0.25|0|0.8|0|0|5|0|209)'
FxaC_4g26220	'35.2'	'not assigned.not annotated'	' no hits & (original description: transcript offset:0 AED:0.24 eAED:0.24 QI:0|-1|0|1|-1|1|1|0|165)'
FxaC_4g31690	'35.2'	'not assigned.not annotated'	' no hits & (original description: transcript offset:508 AED:0.04 eAED:0.04 QI:508|1|1|1|1|1|2|410|254)'
FxaC_4g34040	'35.2'	'not assigned.not annotated'	' no hits & (original description: transcript offset:0 AED:0.36 eAED:0.36 QI:0|-1|0|1|-1|1|1|0|78)'
FxaC_4g35670	'35.2'	'not assigned.not annotated'	' no hits & (original description: transcript offset:165 AED:0.05 eAED:0.05 QI:165|1|1|1|0.5|0.33|3|333|94)'
FxaC_4g39040	'35.2'	'not assigned.not annotated'	' no hits & (original description: transcript offset:980 AED:0.05 eAED:0.05 QI:980|0.6|0.83|1|1|1|6|655|410)'
FxaC_5g02470	'35.2'	'not assigned.not annotated'	' no hits & (original description: transcript offset:0 AED:0.45 eAED:0.45 QI:0|0|0|1|1|1|2|0|77)'
FxaC_5g07770	'35.2'	'not assigned.not annotated'	' no hits & (original description: transcript offset:0 AED:0.07 eAED:0.07 QI:0|-1|0|1|-1|1|1|285|191)'
FxaC_5g21890	'35.2'	'not assigned.not annotated'	' no hits & (original description: transcript offset:0 AED:0.21 eAED:0.21 QI:0|-1|0|1|-1|1|1|183|191)'
FxaC_5g34660	'35.2'	'not assigned.not annotated'	' no hits & (original description: transcript offset:0 AED:0.46 eAED:0.46 QI:0|-1|0|1|-1|1|1|0|91)'
FxaC_5g40120	'35.2'	'not assigned.not annotated'	' no hits & (original description: transcript offset:192 AED:0.07 eAED:0.07 QI:192|1|1|1|1|1|4|353|255)'
FxaC_6g00720	'35.2'	'not assigned.not annotated'	' no hits & (original description: transcript offset:302 AED:0.10 eAED:0.10 QI:302|1|1|1|1|1|2|218|111)'
FxaC_6g03770	'35.2'	'not assigned.not annotated'	' no hits & (original description: transcript offset:0 AED:0.24 eAED:0.29 QI:0|0|0|0.8|0.25|0|5|0|287)'
FxaC_6g17130	'35.2'	'not assigned.not annotated'	' no hits & (original description: transcript offset:109 AED:0.01 eAED:0.01 QI:109|1|1|1|1|1|2|309|181)'
FxaC_6g29020	'35.2'	'not assigned.not annotated'	' no hits & (original description: transcript offset:669 AED:0.08 eAED:0.08 QI:669|1|1|1|1|1|4|257|495)'
FxaC_6g38630	'35.2'	'not assigned.not annotated'	' no hits & (original description: transcript offset:0 AED:0.11 eAED:0.11 QI:0|-1|0|1|-1|1|1|0|376)'
FxaC_6g38910	'35.2'	'not assigned.not annotated'	' no hits & (original description: transcript offset:377 AED:0.04 eAED:0.04 QI:377|1|1|1|1|1|13|5903|446)'
FxaC_6g40040	'35.2'	'not assigned.not annotated'	' no hits & (original description: transcript offset:99 AED:0.31 eAED:0.31 QI:99|1|1|1|1|1|5|886|240)'
FxaC_6g40390	'35.2'	'not assigned.not annotated'	' no hits & (original description: transcript offset:663 AED:0.12 eAED:0.12 QI:663|1|1|1|0.90|0.83|12|1128|563)'
FxaC_7g01050	'35.2'	'not assigned.not annotated'	' no hits & (original description: transcript offset:0 AED:0.28 eAED:0.28 QI:0|-1|0|1|-1|1|1|0|129)'
FxaC_7g02340	'35.2'	'not assigned.not annotated'	' no hits & (original description: transcript offset:470 AED:0.07 eAED:0.07 QI:470|1|1|1|1|1|3|328|153)'
FxaC_7g04360	'35.2'	'not assigned.not annotated'	' no hits & (original description: transcript offset:64 AED:0.10 eAED:0.10 QI:64|1|1|1|1|1|5|456|271)'
FxaC_7g22250	'35.2'	'not assigned.not annotated'	' no hits & (original description: transcript offset:205 AED:0.10 eAED:0.10 QI:205|1|1|1|1|1|4|236|775)'
FxaC_7g24070	'35.2'	'not assigned.not annotated'	' no hits & (original description: transcript offset:562 AED:0.03 eAED:0.02 QI:562|0.66|0.75|1|1|1|4|602|422)'
FxaC_7g27800	'35.2'	'not assigned.not annotated'	' no hits & (original description: transcript offset:0 AED:0.00 eAED:0.00 QI:0|-1|0|1|-1|1|1|0|191)'
FxaC_8g02080	'35.2'	'not assigned.not annotated'	' no hits & (original description: transcript offset:199 AED:0.15 eAED:0.15 QI:199|1|1|1|1|1|2|277|97)'
FxaC_8g13980	'35.2'	'not assigned.not annotated'	' no hits & (original description: transcript offset:0 AED:0.44 eAED:0.44 QI:0|0|0|1|1|1|2|0|69)'
FxaC_8g19800	'35.2'	'not assigned.not annotated'	' no hits & (original description: transcript offset:592 AED:0.05 eAED:0.05 QI:592|1|1|1|1|1|3|256|379)'
FxaC_8g23060	'35.2'	'not assigned.not annotated'	' no hits & (original description: transcript offset:0 AED:0.02 eAED:0.02 QI:0|-1|0|1|-1|1|1|0|152)'
FxaC_8g32050	'35.2'	'not assigned.not annotated'	' no hits & (original description: transcript offset:0 AED:0.29 eAED:0.29 QI:0|-1|0|1|-1|1|1|0|91)'
FxaC_9g03460	'35.2'	'not assigned.not annotated'	' no hits & (original description: transcript offset:591 AED:0.07 eAED:0.07 QI:591|1|1|1|1|1|12|286|875)'
FxaC_9g10200	'35.2'	'not assigned.not annotated'	' no hits & (original description: transcript offset:0 AED:0.33 eAED:0.33 QI:0|-1|0|1|-1|1|1|0|96)'
FxaC_9g29850	'35.2'	'not assigned.not annotated'	' no hits & (original description: transcript offset:189 AED:0.06 eAED:0.06 QI:189|1|1|1|0.88|0.8|10|516|880)'
FxaC_9g33800	'35.2'	'not assigned.not annotated'	' no hits & (original description: transcript offset:143 AED:0.03 eAED:0.03 QI:143|1|1|1|1|1|3|386|63)'
FxaC_9g45110	'35.2'	'not assigned.not annotated'	' no hits & (original description: transcript offset:60 AED:0.16 eAED:0.16 QI:60|1|1|1|1|1|3|328|294)'
FxaC_9g50890	'35.2'	'not assigned.not annotated'	' no hits & (original description: transcript offset:0 AED:0.49 eAED:0.49 QI:0|-1|0|1|-1|1|1|0|67)'
FxaC_24g22630	'4.1.2.2.8.1'	'Amino acid metabolism.biosynthesis.aspartate family.aspartate-derived amino acids.isoleucine.threonine deaminase'	'threonine deaminase (original description: transcript offset:128 AED:0.13 eAED:0.12 QI:128|0.88|0.9|1|0.88|0.9|10|319|618) &'
FxaC_20g41020	'4.1.4.3.1'	'Amino acid metabolism.biosynthesis.serine family.glycine.serine hydroxymethyltransferase'	'serine hydroxymethyltransferase (original description: transcript offset:428 AED:0.08 eAED:0.08 QI:428|1|1|1|1|1|4|613|557) &'
FxaC_26g13060	'4.1.5.3.3'	'Amino acid metabolism.biosynthesis.shikimate family.tryptophan.phosphoribosyanthranilate isomerase'	'phosphoribosyanthranilate isomerase (original description: transcript offset:298 AED:0.19 eAED:0.19 QI:298|0.91|0.84|1|0.91|0.92|13|796|665) &'
FxaC_21g11060	'4.2.3.1'	'Amino acid metabolism.degradation.proline.proline dehydrogenase'	'proline dehydrogenase (original description: transcript offset:104 AED:0.05 eAED:0.05 QI:104|1|1|1|1|1|4|492|490) &'
FxaC_22g09440	'4.2.3.1'	'Amino acid metabolism.degradation.proline.proline dehydrogenase'	'proline dehydrogenase (original description: transcript offset:121 AED:0.07 eAED:0.07 QI:121|1|1|1|1|1|4|409|493) &'
FxaC_23g53740	'4.2.3.1'	'Amino acid metabolism.degradation.proline.proline dehydrogenase'	'proline dehydrogenase (original description: transcript offset:116 AED:0.03 eAED:0.03 QI:116|1|1|1|1|1|4|426|493) &'
FxaC_24g54890	'4.2.3.1'	'Amino acid metabolism.degradation.proline.proline dehydrogenase'	'proline dehydrogenase (original description: transcript offset:108 AED:0.13 eAED:0.13 QI:108|1|1|1|1|1|4|393|492) &'
FxaC_2g14670	'4.2.4.1'	'Amino acid metabolism.degradation.lysine.bifunctional lysine ketoglutarate reductase and saccharopine dehydrogenase'	'bifunctional lysine ketoglutarate reductase and saccharopine dehydrogenase (original description: transcript offset:352 AED:0.19 eAED:0.19 QI:352|0.91|0.91|1|0.91|0.91|24|434|1070) &'
FxaC_24g22630	'4.2.5.2'	'Amino acid metabolism.degradation.threonine.threonine dehydratase'	'threonine dehydratase (original description: transcript offset:128 AED:0.13 eAED:0.12 QI:128|0.88|0.9|1|0.88|0.9|10|319|618) &'
FxaC_21g28340	'5.1.1.4'	'Lipid metabolism.fatty acid biosynthesis.citrate shuttle.cytosolic NADP-dependent malic enzyme'	'cytosolic NADP-dependent malic enzyme (original description: transcript offset:257 AED:0.11 eAED:0.11 QI:257|1|1|1|1|1|19|464|609) &'
FxaC_2g07480	'5.1.4.6.2'	'Lipid metabolism.fatty acid biosynthesis.plastidial fatty acid synthase (ptFAS) system.fatty acid chain termination.palmitoyl-ACP thioesterase'	'palmitoyl-ACP thioesterase (original description: transcript offset:271 AED:0.16 eAED:0.16 QI:271|1|1|1|0.83|0.71|7|661|418) &'
FxaC_15g39270	'5.1.6.1.1'	'Lipid metabolism.fatty acid biosynthesis.endoplasmic reticulum-localized fatty acid elongase (FAE) system.fatty acid elongation complex.3-ketoacyl-CoA synthase (KCS)'	'3-ketoacyl-CoA synthase (KCS) (original description: transcript offset:197 AED:0.02 eAED:0.02 QI:197|1|1|1|1|1|2|215|530) &'
FxaC_16g01770	'5.1.6.1.1'	'Lipid metabolism.fatty acid biosynthesis.endoplasmic reticulum-localized fatty acid elongase (FAE) system.fatty acid elongation complex.3-ketoacyl-CoA synthase (KCS)'	'3-ketoacyl-CoA synthase (KCS) (original description: transcript offset:229 AED:0.05 eAED:0.05 QI:229|1|1|1|1|1|2|225|528) &'
FxaC_26g13060	'5.1.7.3'	'Lipid metabolism.fatty acid biosynthesis.fatty acid desaturation.omega-3/omega-6 fatty acid desaturase (FAD2/3/6-8)'	'omega-3/omega-6 fatty acid desaturase (original description: transcript offset:298 AED:0.19 eAED:0.19 QI:298|0.91|0.84|1|0.91|0.92|13|796|665) &'
FxaC_3g03740	'5.2.3.1.2'	'Lipid metabolism.glycerolipid biosynthesis.phosphatidylethanolamine.CDP-ethanolamine pathway.ethanolamine kinase'	'ethanolamine kinase (original description: transcript offset:21 AED:0.10 eAED:0.10 QI:21|0.8|0.81|1|1|1|11|2505|382) &'
FxaC_23g20710	'5.3.3'	'Lipid metabolism.galactolipid and sulfolipid biosynthesis.digalactosyldiacylglycerol synthase (DGD)'	'digalactosyldiacylglycerol synthase (original description: transcript offset:139 AED:0.16 eAED:0.16 QI:139|1|1|1|1|1|7|374|788) &'
FxaC_24g26380	'5.3.3'	'Lipid metabolism.galactolipid and sulfolipid biosynthesis.digalactosyldiacylglycerol synthase (DGD)'	'digalactosyldiacylglycerol synthase (original description: transcript offset:143 AED:0.12 eAED:0.12 QI:143|1|1|1|1|1|7|419|787) &'
FxaC_6g06110	'5.4.5'	'Lipid metabolism.sphingolipid biosynthesis.ceramide synthase'	'ceramide synthase (original description: transcript offset:327 AED:0.20 eAED:0.20 QI:327|0.27|0.41|0.83|0.45|0.5|12|0|967) &'
FxaC_8g34530	'5.7.1.2.2'	'Lipid metabolism.lipid degradation.triacylglycerol lipase activities.diacyl-/triacylglycerol lipase activities.lipase (LIP)'	'lipase (LIP) (original description: transcript offset:106 AED:0.22 eAED:0.22 QI:106|1|1|1|1|1|9|921|408) &'
FxaC_19g08750	'5.7.2.3.1'	'Lipid metabolism.lipid degradation.phospholipase activities.phospholipase C activities.phospholipase C (nPLC)'	'phospholipase C (nPLC) (original description: transcript offset:318 AED:0.20 eAED:0.20 QI:318|1|1|1|1|1|3|483|520) &'
FxaC_22g27800	'5.7.4.2'	'Lipid metabolism.lipid degradation.glycerol metabolism.glycerol kinase'	'glycerol kinase (original description: transcript offset:395 AED:0.15 eAED:0.15 QI:395|1|1|1|1|1|4|311|522) &'
FxaC_24g21060	'5.8.1.2'	'Lipid metabolism.lipid trafficking.endoplasmic reticulum-plasma membrane lipid transfer.endoplasmic reticulum-plasma membrane tethering protein (SYTa/b/c)'	'endoplasmic reticulum-plasma membrane tethering protein (SYTa/b/c) (original description: transcript offset:0 AED:0.17 eAED:0.17 QI:0|0.25|0.23|1|0.81|0.64|17|427|847) &'
FxaC_7g25510	'5.9.5'	'Lipid metabolism.lipid bodies-associated activities.associated factor (LDAP)'	'associated factor (LDAP) (original description: transcript offset:187 AED:0.03 eAED:0.03 QI:187|1|1|1|1|1|3|407|234) &'
FxaC_18g44410	'50.1.1'	'Enzyme classification.EC_1 oxidoreductases.EC_1.1 oxidoreductase acting on CH-OH group of donor'	'Enzyme classification.EC_1 oxidoreductases.EC_1.1 oxidoreductase acting on CH-OH group of donor(50.1.1 : 364.7) & (+)-neomenthol dehydrogenase OS=Arabidopsis thaliana (sp|q9m2e2|sdr1_arath : 276.0) (original description: transcript offset:240 AED:0.30 eAED:0.30 QI:240|1|1|1|1|1|5|177|291) &'
FxaC_21g17050	'50.1.1'	'Enzyme classification.EC_1 oxidoreductases.EC_1.1 oxidoreductase acting on CH-OH group of donor'	'Probable cinnamyl alcohol dehydrogenase 1 OS=Arabidopsis thaliana (sp|q9cai3|cadh1_arath : 537.0) & Enzyme classification.EC_1 oxidoreductases.EC_1.1 oxidoreductase acting on CH-OH group of donor(50.1.1 : 456.3) (original description: transcript offset:417 AED:0.14 eAED:0.14 QI:417|1|0.83|1|1|1|6|189|359) &'
FxaC_4g18670	'50.1.1'	'Enzyme classification.EC_1 oxidoreductases.EC_1.1 oxidoreductase acting on CH-OH group of donor'	'Enzyme classification.EC_1 oxidoreductases.EC_1.1 oxidoreductase acting on CH-OH group of donor(50.1.1 : 552.6) & Probable mannitol dehydrogenase OS=Fragaria ananassa (sp|q9zrf1|mtdh_fraan : 496.0) (original description: transcript offset:188 AED:0.15 eAED:0.15 QI:188|0.66|1|1|1|1|4|267|323) &'
FxaC_20g00200	'50.1.10'	'Enzyme classification.EC_1 oxidoreductases.EC_1.10 oxidoreductase acting on diphenol or related substance as donor'	'Monocopper oxidase-like protein SKU5 OS=Arabidopsis thaliana (sp|q9su40|sku5_arath : 912.0) & Enzyme classification.EC_1 oxidoreductases.EC_1.10 oxidoreductase acting on diphenol or related substance as donor(50.1.10 : 135.1) (original description: transcript offset:256 AED:0.17 eAED:0.17 QI:256|1|1|1|1|1|9|797|591) &'
FxaC_7g14020	'50.1.10'	'Enzyme classification.EC_1 oxidoreductases.EC_1.10 oxidoreductase acting on diphenol or related substance as donor'	'L-ascorbate oxidase homolog OS=Nicotiana tabacum (sp|p29162|asol_tobac : 589.0) & Enzyme classification.EC_1 oxidoreductases.EC_1.10 oxidoreductase acting on diphenol or related substance as donor(50.1.10 : 142.1) (original description: transcript offset:110 AED:0.25 eAED:0.25 QI:110|0.41|0.38|1|0.52|0.44|18|0|1195) &'
FxaC_15g37810	'50.1.13'	'Enzyme classification.EC_1 oxidoreductases.EC_1.14 oxidoreductase acting on paired donor with incorporation or reduction of molecular oxygen'	'1-aminocyclopropane-1-carboxylate oxidase homolog 3 OS=Arabidopsis thaliana (sp|q8h1s4|acch3_arath : 402.0) & Enzyme classification.EC_1 oxidoreductases.EC_1.14 oxidoreductase acting on paired donor with incorporation or reduction of molecular oxygen(50.1.13 : 209.6) (original description: transcript offset:0 AED:0.20 eAED:0.20 QI:0|0.1|0|0.90|0.3|0.45|11|0|782) &'
FxaC_22g10530	'50.1.13'	'Enzyme classification.EC_1 oxidoreductases.EC_1.14 oxidoreductase acting on paired donor with incorporation or reduction of molecular oxygen'	'Cytochrome P450 71D11 (Fragment) OS=Lotus japonicus (sp|o22307|c71db_lotja : 539.0) & Enzyme classification.EC_1 oxidoreductases.EC_1.14 oxidoreductase acting on paired donor with incorporation or reduction of molecular oxygen(50.1.13 : 359.3) (original description: transcript offset:0 AED:0.40 eAED:0.40 QI:0|1|0.5|1|1|1|2|737|541) &'
FxaC_26g13160	'50.1.13'	'Enzyme classification.EC_1 oxidoreductases.EC_1.14 oxidoreductase acting on paired donor with incorporation or reduction of molecular oxygen'	'Probable 2-oxoglutarate-dependent dioxygenase At5g05600 OS=Arabidopsis thaliana (sp|q9fff6|diox5_arath : 489.0) & Enzyme classification.EC_1 oxidoreductases.EC_1.14 oxidoreductase acting on paired donor with incorporation or reduction of molecular oxygen(50.1.13 : 216.9) (original description: transcript offset:109 AED:0.16 eAED:0.16 QI:109|1|1|1|1|1|3|431|359) &'
FxaC_27g41890	'50.1.13'	'Enzyme classification.EC_1 oxidoreductases.EC_1.14 oxidoreductase acting on paired donor with incorporation or reduction of molecular oxygen'	'Cytochrome P450 714A1 OS=Arabidopsis thaliana (sp|q93z79|c14a1_arath : 328.0) & Enzyme classification.EC_1 oxidoreductases.EC_1.14 oxidoreductase acting on paired donor with incorporation or reduction of molecular oxygen(50.1.13 : 108.5) (original description: transcript offset:350 AED:0.08 eAED:0.08 QI:350|0.75|0.8|1|1|1|5|948|285) &'
FxaC_2g22730	'50.1.13'	'Enzyme classification.EC_1 oxidoreductases.EC_1.14 oxidoreductase acting on paired donor with incorporation or reduction of molecular oxygen'	'Enzyme classification.EC_1 oxidoreductases.EC_1.14 oxidoreductase acting on paired donor with incorporation or reduction of molecular oxygen(50.1.13 : 628.3) & no description available(sp|w8jmu7|cyq32_catro : 530.0) (original description: transcript offset:0 AED:0.42 eAED:0.42 QI:0|0|0|1|1|1|4|0|999) &'
FxaC_4g10920	'50.1.13'	'Enzyme classification.EC_1 oxidoreductases.EC_1.14 oxidoreductase acting on paired donor with incorporation or reduction of molecular oxygen'	'no description available(sp|w8jmu7|cyq32_catro : 548.0) & Enzyme classification.EC_1 oxidoreductases.EC_1.14 oxidoreductase acting on paired donor with incorporation or reduction of molecular oxygen(50.1.13 : 337.1) (original description: transcript offset:19 AED:0.00 eAED:0.00 QI:19|1|1|1|1|1|2|143|502) &'
FxaC_22g04270	'50.1.16'	'Enzyme classification.EC_1 oxidoreductases.EC_1.17 oxidoreductase acting on CH or CH2 group'	'Formate dehydrogenase, mitochondrial OS=Solanum tuberosum (sp|q07511|fdh_soltu : 645.0) & Enzyme classification.EC_1 oxidoreductases.EC_1.17 oxidoreductase acting on CH or CH2 group(50.1.16 : 618.2) (original description: transcript offset:132 AED:0.29 eAED:0.29 QI:132|1|1|1|1|1|6|315|383) &'
FxaC_26g18860	'50.2.3'	'Enzyme classification.EC_2 transferases.EC_2.3 acyltransferase'	'no description available(sp|a0a2p1giw7|sat_catro : 185.0) & Enzyme classification.EC_2 transferases.EC_2.3 acyltransferase(50.2.3 : 71.1) (original description: transcript offset:0 AED:0.09 eAED:0.09 QI:0|0|0|1|0.66|0.5|4|0|775) &'
FxaC_9g48060	'50.2.3'	'Enzyme classification.EC_2 transferases.EC_2.3 acyltransferase'	'Shikimate O-hydroxycinnamoyltransferase OS=Arabidopsis thaliana (sp|q9fi78|hst_arath : 511.0) & Enzyme classification.EC_2 transferases.EC_2.3 acyltransferase(50.2.3 : 50.5) (original description: transcript offset:0 AED:0.17 eAED:0.19 QI:0|0|0.5|1|0|0|2|259|460) &'
FxaC_11g38940	'50.2.4'	'Enzyme classification.EC_2 transferases.EC_2.4 glycosyltransferase'	'UDP-glycosyltransferase 76E2 OS=Arabidopsis thaliana (sp|q9lth2|u76e2_arath : 393.0) & Enzyme classification.EC_2 transferases.EC_2.4 glycosyltransferase(50.2.4 : 216.7) (original description: transcript offset:151 AED:0.03 eAED:0.03 QI:151|1|1|1|1|1|2|738|384) &'
FxaC_13g01880	'50.2.4'	'Enzyme classification.EC_2 transferases.EC_2.4 glycosyltransferase'	'Linamarin synthase 2 OS=Manihot esculenta (sp|g3fin9|ugtk5_manes : 552.0) & Enzyme classification.EC_2 transferases.EC_2.4 glycosyltransferase(50.2.4 : 266.2) (original description: transcript offset:74 AED:0.03 eAED:0.03 QI:74|1|1|1|1|1|2|392|486) &'
FxaC_18g20700	'50.2.4'	'Enzyme classification.EC_2 transferases.EC_2.4 glycosyltransferase'	'Probable xyloglucan endotransglucosylase/hydrolase protein 30 OS=Arabidopsis thaliana (sp|q38908|xth30_arath : 452.0) & Enzyme classification.EC_2 transferases.EC_2.4 glycosyltransferase(50.2.4 : 209.1) (original description: transcript offset:348 AED:0.08 eAED:0.08 QI:348|1|1|1|1|1|4|205|343) &'
FxaC_1g21160	'50.2.4'	'Enzyme classification.EC_2 transferases.EC_2.4 glycosyltransferase'	'Probable xyloglucan endotransglucosylase/hydrolase protein 6 OS=Arabidopsis thaliana (sp|q8lf99|xth6_arath : 471.0) & Enzyme classification.EC_2 transferases.EC_2.4 glycosyltransferase(50.2.4 : 319.5) (original description: transcript offset:114 AED:0.07 eAED:0.07 QI:114|1|1|1|1|1|4|490|292) &'
FxaC_1g24150	'50.2.4'	'Enzyme classification.EC_2 transferases.EC_2.4 glycosyltransferase'	'Linamarin synthase 2 OS=Manihot esculenta (sp|g3fin9|ugtk5_manes : 637.0) & Enzyme classification.EC_2 transferases.EC_2.4 glycosyltransferase(50.2.4 : 262.1) (original description: transcript offset:15 AED:0.12 eAED:0.12 QI:15|1|1|1|1|1|2|195|479) &'
FxaC_20g05230	'50.2.4'	'Enzyme classification.EC_2 transferases.EC_2.4 glycosyltransferase'	'Hydroquinone glucosyltransferase OS=Rauvolfia serpentina (sp|q9ar73|hqgt_rause : 548.0) & Enzyme classification.EC_2 transferases.EC_2.4 glycosyltransferase(50.2.4 : 466.5) (original description: transcript offset:0 AED:0.42 eAED:0.42 QI:0|-1|0|1|-1|1|1|0|470) &'
FxaC_20g17160	'50.2.4'	'Enzyme classification.EC_2 transferases.EC_2.4 glycosyltransferase'	'Calmodulin-binding protein 60 A OS=Arabidopsis thaliana (sp|c0svv6|cb60a_arath : 484.0) & Enzyme classification.EC_2 transferases.EC_2.4 glycosyltransferase(50.2.4 : 294.1) (original description: transcript offset:301 AED:0.05 eAED:0.05 QI:301|1|1|1|0.85|0.75|8|3839|565) &'
FxaC_20g26400	'50.2.4'	'Enzyme classification.EC_2 transferases.EC_2.4 glycosyltransferase'	'Enzyme classification.EC_2 transferases.EC_2.4 glycosyltransferase(50.2.4 : 343.5) & Scopoletin glucosyltransferase OS=Nicotiana tabacum (sp|q9at54|scgt_tobac : 187.0) (original description: transcript offset:0 AED:0.07 eAED:0.07 QI:0|0|0|1|0|0|2|0|1012) &'
FxaC_21g13280	'50.2.4'	'Enzyme classification.EC_2 transferases.EC_2.4 glycosyltransferase'	'Xyloglucan endotransglucosylase/hydrolase protein 9 OS=Arabidopsis thaliana (sp|q8ldw9|xth9_arath : 446.0) & Enzyme classification.EC_2 transferases.EC_2.4 glycosyltransferase(50.2.4 : 288.7) (original description: transcript offset:71 AED:0.11 eAED:0.11 QI:71|1|1|1|1|1|4|260|293) &'
FxaC_21g17600	'50.2.4'	'Enzyme classification.EC_2 transferases.EC_2.4 glycosyltransferase'	'7-deoxyloganetin glucosyltransferase OS=Gardenia jasminoides (sp|f8wkw1|ugt2_garja : 538.0) & Enzyme classification.EC_2 transferases.EC_2.4 glycosyltransferase(50.2.4 : 436.2) (original description: transcript offset:0 AED:0.46 eAED:0.45 QI:0|0.16|0|0.71|1|1|7|0|937) &'
FxaC_21g18300	'50.2.4'	'Enzyme classification.EC_2 transferases.EC_2.4 glycosyltransferase'	'Putative UDP-glucose flavonoid 3-O-glucosyltransferase 3 OS=Fragaria ananassa (sp|q66pf3|ufog3_fraan : 563.0) & Enzyme classification.EC_2 transferases.EC_2.4 glycosyltransferase(50.2.4 : 471.4) (original description: transcript offset:0 AED:0.06 eAED:0.06 QI:0|0|0|1|0|0.33|3|0|835) &'
FxaC_21g18320	'50.2.4'	'Enzyme classification.EC_2 transferases.EC_2.4 glycosyltransferase'	'UDP-glycosyltransferase 71K2 OS=Pyrus communis (sp|d3uag2|u71k2_pyrco : 435.0) & Enzyme classification.EC_2 transferases.EC_2.4 glycosyltransferase(50.2.4 : 260.1) (original description: transcript offset:199 AED:0.27 eAED:0.27 QI:199|1|1|1|0.5|0.33|3|551|475) &'
FxaC_22g11330	'50.2.4'	'Enzyme classification.EC_2 transferases.EC_2.4 glycosyltransferase'	'Xyloglucan endotransglucosylase/hydrolase protein 9 OS=Arabidopsis thaliana (sp|q8ldw9|xth9_arath : 440.0) & Enzyme classification.EC_2 transferases.EC_2.4 glycosyltransferase(50.2.4 : 288.9) (original description: transcript offset:66 AED:0.06 eAED:0.06 QI:66|1|1|1|1|1|4|650|297) &'
FxaC_23g55690	'50.2.4'	'Enzyme classification.EC_2 transferases.EC_2.4 glycosyltransferase'	'Xyloglucan endotransglucosylase/hydrolase protein 9 OS=Arabidopsis thaliana (sp|q8ldw9|xth9_arath : 340.0) & Enzyme classification.EC_2 transferases.EC_2.4 glycosyltransferase(50.2.4 : 287.3) (original description: transcript offset:87 AED:0.39 eAED:0.39 QI:87|0.75|0.6|0.8|1|0.8|5|0|249) &'
FxaC_24g21430	'50.2.4'	'Enzyme classification.EC_2 transferases.EC_2.4 glycosyltransferase'	'UDP-glycosyltransferase 86A1 OS=Arabidopsis thaliana (sp|q9sjl0|u86a1_arath : 575.0) & Enzyme classification.EC_2 transferases.EC_2.4 glycosyltransferase(50.2.4 : 259.3) (original description: transcript offset:130 AED:0.04 eAED:0.04 QI:130|1|1|1|1|1|2|108|482) &'
FxaC_24g52710	'50.2.4'	'Enzyme classification.EC_2 transferases.EC_2.4 glycosyltransferase'	'Xyloglucan endotransglucosylase/hydrolase protein 9 OS=Arabidopsis thaliana (sp|q8ldw9|xth9_arath : 393.0) & Enzyme classification.EC_2 transferases.EC_2.4 glycosyltransferase(50.2.4 : 224.8) (original description: transcript offset:37 AED:0.14 eAED:0.14 QI:37|0.75|0.8|1|0.75|0.6|5|801|136) &'
FxaC_28g10900	'50.2.4'	'Enzyme classification.EC_2 transferases.EC_2.4 glycosyltransferase'	'UDP-glycosyltransferase 76F1 OS=Arabidopsis thaliana (sp|q9m052|u76f1_arath : 509.0) & Enzyme classification.EC_2 transferases.EC_2.4 glycosyltransferase(50.2.4 : 248.9) (original description: transcript offset:2512 AED:0.31 eAED:0.31 QI:2512|1|1|1|0.5|0.66|3|142|460) &'
FxaC_4g19780	'50.2.4'	'Enzyme classification.EC_2 transferases.EC_2.4 glycosyltransferase'	'Probable xyloglucan endotransglucosylase/hydrolase protein 6 OS=Arabidopsis thaliana (sp|q8lf99|xth6_arath : 472.0) & Enzyme classification.EC_2 transferases.EC_2.4 glycosyltransferase(50.2.4 : 319.6) (original description: transcript offset:128 AED:0.07 eAED:0.07 QI:128|1|1|1|1|1|4|433|294) &'
FxaC_5g38120	'50.2.4'	'Enzyme classification.EC_2 transferases.EC_2.4 glycosyltransferase'	'Cinnamate beta-D-glucosyltransferase OS=Fragaria ananassa (sp|q66pf4|cgt_fraan : 1049.0) & Enzyme classification.EC_2 transferases.EC_2.4 glycosyltransferase(50.2.4 : 323.5) (original description: transcript offset:0 AED:0.11 eAED:0.11 QI:0|-1|0|1|-1|1|1|0|555) &'
FxaC_6g21150	'50.2.4'	'Enzyme classification.EC_2 transferases.EC_2.4 glycosyltransferase'	'Enzyme classification.EC_2 transferases.EC_2.4 glycosyltransferase(50.2.4 : 617.1) & UDP-glycosyltransferase 74E2 OS=Arabidopsis thaliana (sp|q9syk9|u74e2_arath : 418.0) (original description: transcript offset:220 AED:0.08 eAED:0.08 QI:220|1|1|1|1|1|2|149|467) &'
FxaC_23g13310	'50.2.6'	'Enzyme classification.EC_2 transferases.EC_2.6 transferase transferring nitrogenous group'	'no description available(sp|a0a0p0vi36|naat1_orysj : 499.0) & Enzyme classification.EC_2 transferases.EC_2.6 transferase transferring nitrogenous group(50.2.6 : 292.5) (original description: transcript offset:126 AED:0.21 eAED:0.21 QI:126|1|1|1|1|1|7|374|417) &'
FxaC_10g20490	'50.2.7'	'Enzyme classification.EC_2 transferases.EC_2.7 transferase transferring phosphorus-containing group'	'L-type lectin-domain containing receptor kinase IX.1 OS=Arabidopsis thaliana (sp|q9lxa5|lrk91_arath : 280.0) & Enzyme classification.EC_2 transferases.EC_2.7 transferase transferring phosphorus-containing group(50.2.7 : 60.7) (original description: transcript offset:0 AED:0.10 eAED:0.10 QI:0|0|0|0.75|1|1|4|0|561) &'
FxaC_24g06390	'50.2.7'	'Enzyme classification.EC_2 transferases.EC_2.7 transferase transferring phosphorus-containing group'	'Rust resistance kinase Lr10 OS=Triticum aestivum (sp|p93604|lrk10_wheat : 380.0) & Enzyme classification.EC_2 transferases.EC_2.7 transferase transferring phosphorus-containing group(50.2.7 : 120.3) (original description: transcript offset:53 AED:0.31 eAED:0.31 QI:53|1|1|1|1|1|2|260|712) &'
FxaC_2g12170	'50.2.7'	'Enzyme classification.EC_2 transferases.EC_2.7 transferase transferring phosphorus-containing group'	'Class V chitinase OS=Arabidopsis thaliana (sp|o81862|chic_arath : 268.0) & Enzyme classification.EC_3 hydrolases.EC_3.2 glycosylase(50.3.2 : 92.3) (original description: transcript offset:120 AED:0.30 eAED:0.30 QI:120|0.75|0.6|1|0.75|0.8|5|0|568) &'
FxaC_8g22900	'50.2.7'	'Enzyme classification.EC_2 transferases.EC_2.7 transferase transferring phosphorus-containing group'	'Serine/threonine-protein kinase STY46 OS=Arabidopsis thaliana (sp|f4jtp5|sty46_arath : 775.0) & Enzyme classification.EC_2 transferases.EC_2.7 transferase transferring phosphorus-containing group(50.2.7 : 189.7) (original description: transcript offset:149 AED:0.13 eAED:0.13 QI:149|0.76|0.72|1|1|1|18|1206|619) &'
FxaC_26g02560	'50.3.1'	'Enzyme classification.EC_3 hydrolases.EC_3.1 hydrolase acting on ester bond'	'Enzyme classification.EC_3 hydrolases.EC_3.1 hydrolase acting on ester bond(50.3.1 : 148.1) (original description: transcript offset:85 AED:0.13 eAED:0.13 QI:85|1|1|1|0.85|0.75|8|529|194) &'
FxaC_17g03410	'50.3.2'	'Enzyme classification.EC_3 hydrolases.EC_3.2 glycosylase'	'Probable polygalacturonase OS=Vitis vinifera (sp|a7pzl3|pglr_vitvi : 427.0) & Enzyme classification.EC_3 hydrolases.EC_3.2 glycosylase(50.3.2 : 56.0) (original description: transcript offset:1524 AED:0.18 eAED:0.18 QI:1524|1|1|1|0.8|0.5|6|214|288) &'
FxaC_22g12840	'50.3.2'	'Enzyme classification.EC_3 hydrolases.EC_3.2 glycosylase'	'Glucan endo-1,3-beta-glucosidase 12 OS=Arabidopsis thaliana (sp|q8vye5|e1312_arath : 363.0) & Enzyme classification.EC_3 hydrolases.EC_3.2 glycosylase(50.3.2 : 325.4) (original description: transcript offset:143 AED:0.03 eAED:0.03 QI:143|1|1|1|0.5|0.33|3|203|475) &'
FxaC_2g12170	'50.3.2'	'Enzyme classification.EC_3 hydrolases.EC_3.2 glycosylase'	'Class V chitinase OS=Arabidopsis thaliana (sp|o81862|chic_arath : 268.0) & Enzyme classification.EC_3 hydrolases.EC_3.2 glycosylase(50.3.2 : 92.3) (original description: transcript offset:120 AED:0.30 eAED:0.30 QI:120|0.75|0.6|1|0.75|0.8|5|0|568) &'
FxaC_10g08750	'50.3.4'	'Enzyme classification.EC_3 hydrolases.EC_3.4 hydrolase acting on peptide bond (peptidase)'	'Probable cysteine protease RD21C OS=Arabidopsis thaliana (sp|q9lt78|rd21c_arath : 390.0) & Enzyme classification.EC_3 hydrolases.EC_3.4 hydrolase acting on peptide bond (peptidase)(50.3.4 : 289.4) (original description: transcript offset:131 AED:0.07 eAED:0.07 QI:131|1|1|1|1|1|5|354|520) &'
FxaC_11g05270	'50.3.4'	'Enzyme classification.EC_3 hydrolases.EC_3.4 hydrolase acting on peptide bond (peptidase)'	'Probable cysteine protease RD21C OS=Arabidopsis thaliana (sp|q9lt78|rd21c_arath : 388.0) & Enzyme classification.EC_3 hydrolases.EC_3.4 hydrolase acting on peptide bond (peptidase)(50.3.4 : 288.4) (original description: transcript offset:93 AED:0.08 eAED:0.08 QI:93|1|1|1|1|1|5|355|520) &'
FxaC_8g15810	'6.1.2.1'	'Nucleotide metabolism.purines.salvage pathway.adenine phosphoribosyltransferase'	'adenine phosphoribosyltransferase (original description: transcript offset:244 AED:0.24 eAED:0.24 QI:244|0.83|0.85|1|0.66|0.85|7|144|252) &'
FxaC_10g51290	'6.2.2.1'	'Nucleotide metabolism.pyrimidines.salvage pathway.uridine/cytidine kinase (UCK)'	'uridine/cytidine kinase (original description: transcript offset:1820 AED:0.07 eAED:0.07 QI:1820|0.66|0.57|1|0.33|0|7|0|697) &'
FxaC_10g51290	'7.11.1.1.2.2'	'Coenzyme metabolism.iron-sulfur cluster assembly machinery.plastidial SUF system.assembly phase.SUF-SE sulfur transfer complex.component SUF-E1'	'component SUF-E1 of plastidial SUF system assembly phase (original description: transcript offset:1820 AED:0.07 eAED:0.07 QI:1820|0.66|0.57|1|0.33|0|7|0|697) &'
FxaC_14g11760	'7.11.1.1.2.3'	'Coenzyme metabolism.iron-sulfur cluster assembly machinery.plastidial SUF system.assembly phase.SUF-SE sulfur transfer complex.component SUF-E2/-E3'	'component SUF-E2/-E3 of plastidial SUF system assembly phase (original description: transcript offset:0 AED:0.31 eAED:0.31 QI:0|-1|0|1|-1|1|1|0|226) &'
FxaC_20g07500	'7.11.1.1.2.3'	'Coenzyme metabolism.iron-sulfur cluster assembly machinery.plastidial SUF system.assembly phase.SUF-SE sulfur transfer complex.component SUF-E2/-E3'	'component SUF-E2/-E3 of plastidial SUF system assembly phase (original description: transcript offset:54 AED:0.07 eAED:0.07 QI:54|1|1|1|1|1|7|386|735) &'
FxaC_3g36960	'7.12.6.3.1'	'Coenzyme metabolism.tetrapyrrol biosynthesis.chlorophyll metabolism.Mg-protoporphyrin IX monomethylester cyclase complex.catalytic component CRD1'	'catalytic component CRD1 of Mg-protoporphyrin IX monomethylester cyclase complex (original description: transcript offset:282 AED:0.28 eAED:0.28 QI:282|1|1|1|1|1|5|343|400) &'
FxaC_12g28810	'7.12.6.5.1'	'Coenzyme metabolism.tetrapyrrol biosynthesis.chlorophyll metabolism.protochlorophyllide oxidoreductase (POR) activities.light-dependent POR'	'light-dependent protochlorophyllide oxidoreductase (original description: transcript offset:312 AED:0.07 eAED:0.07 QI:312|1|1|1|1|1|5|586|395) &'
FxaC_6g31980	'7.12.6.6.1'	'Coenzyme metabolism.tetrapyrrol biosynthesis.chlorophyll metabolism.chlorophyll(ide) interconversions.chlorophyllide a oxygenase'	'chlorophyllide a oxygenase (original description: transcript offset:60 AED:0.14 eAED:0.14 QI:60|1|1|1|1|1|9|890|543) &'
FxaC_20g15590	'7.12.6.6.3'	'Coenzyme metabolism.tetrapyrrol biosynthesis.chlorophyll metabolism.chlorophyll(ide) interconversions.geranylgeranyl reductase (ChlP)'	'geranylgeranyl reductase (ChlP) (original description: transcript offset:85 AED:0.01 eAED:0.01 QI:85|1|1|1|1|1|2|187|469) &'
FxaC_8g39250	'7.12.6.7.3'	'Coenzyme metabolism.tetrapyrrol biosynthesis.chlorophyll metabolism.chlorophyll breakdown.magnesium dechelatase'	'magnesium dechelatase (original description: transcript offset:188 AED:0.35 eAED:0.35 QI:188|0.75|0.8|1|0.75|0.8|5|385|219) &'
FxaC_10g35850	'7.12.6.7.5'	'Coenzyme metabolism.tetrapyrrol biosynthesis.chlorophyll metabolism.chlorophyll breakdown.pheophorbide a oxygenase (PAO)'	'pheophorbide a oxygenase (PAO) (original description: transcript offset:264 AED:0.04 eAED:0.04 QI:264|1|1|1|1|1|7|378|541) &'
FxaC_14g17260	'7.3.1'	'Coenzyme metabolism.S-adenosyl methionine (SAM) cycle.S-adenosyl methionine synthetase'	'S-adenosyl methionine synthetase (original description: transcript offset:0 AED:0.17 eAED:0.14 QI:0|0|0|1|0|0|2|0|510) &'
FxaC_4g08970	'7.3.1'	'Coenzyme metabolism.S-adenosyl methionine (SAM) cycle.S-adenosyl methionine synthetase'	'S-adenosyl methionine synthetase (original description: transcript offset:125 AED:0.01 eAED:0.01 QI:125|0|0.5|1|0|0.5|2|326|393) &'
FxaC_2g11900	'7.5.7.4'	'Coenzyme metabolism.tetrahydrofolate biosynthesis.tetrahydrofolate (THF) interconversions.5,10-methylene-THF reductase'	'5,10-methylene-THF reductase (original description: transcript offset:213 AED:0.28 eAED:0.28 QI:213|1|1|1|1|1|3|304|308) &'
FxaC_14g34460	'7.8.1.1'	'Coenzyme metabolism.prenylquinone biosynthesis.4-hydroxybenzoate biosynthesis.p-coumarate:CoA ligase'	'p-coumarate:CoA ligase (original description: transcript offset:161 AED:0.14 eAED:0.14 QI:161|1|1|1|1|1|5|442|561) &'
FxaC_20g07500	'7.9.1.2'	'Coenzyme metabolism.NAD/NADP biosynthesis.de-novo pathway.quinolinate synthase'	'quinolinate synthase (original description: transcript offset:54 AED:0.07 eAED:0.07 QI:54|1|1|1|1|1|7|386|735) &'
FxaC_5g31040	'8.1.1.1'	'Polyamine metabolism.putrescine biosynthesis.plastidial/nuclear pathway.arginine decarboxylase'	'arginine decarboxylase (original description: transcript offset:0 AED:0.16 eAED:0.16 QI:0|-1|0|1|-1|1|1|0|717) &'
FxaC_7g08490	'8.1.1.1'	'Polyamine metabolism.putrescine biosynthesis.plastidial/nuclear pathway.arginine decarboxylase'	'arginine decarboxylase (original description: transcript offset:0 AED:0.13 eAED:0.13 QI:0|-1|0|1|-1|1|1|0|719) &'
FxaC_8g28960	'8.1.1.1'	'Polyamine metabolism.putrescine biosynthesis.plastidial/nuclear pathway.arginine decarboxylase'	'arginine decarboxylase (original description: transcript offset:0 AED:0.14 eAED:0.14 QI:0|-1|0|1|-1|1|1|0|719) &'
FxaC_13g11240	'8.1.2.1'	'Polyamine metabolism.putrescine biosynthesis.cytosolic pathway.ornithine decarboxylase'	'ornithine decarboxylase (original description: transcript offset:0 AED:0.37 eAED:0.37 QI:0|-1|0|1|-1|1|1|0|420) &'
FxaC_13g10290	'8.2.1'	'Polyamine metabolism.spermidine biosynthesis.S-adenosyl methionine decarboxylase'	'S-adenosyl methionine decarboxylase (original description: transcript offset:0 AED:0.22 eAED:0.22 QI:0|-1|0|1|-1|1|1|0|359) &'
FxaC_22g00200	'8.2.1'	'Polyamine metabolism.spermidine biosynthesis.S-adenosyl methionine decarboxylase'	'S-adenosyl methionine decarboxylase (original description: transcript offset:0 AED:0.05 eAED:0.05 QI:0|0.5|0.66|0.66|1|1|3|3136|60) &'
FxaC_21g18760	'8.5.2.2'	'Polyamine metabolism.polyamine degradation.FAD-dependent polyamine oxidase activities.peroxisomal polyamine oxidase (PAO2/3/4)'	'peroxisomal polyamine oxidase (PAO2/3/4) (original description: transcript offset:421 AED:0.15 eAED:0.15 QI:421|0.7|0.72|1|1|1|11|385|487) &'
FxaC_23g60970	'8.5.2.2'	'Polyamine metabolism.polyamine degradation.FAD-dependent polyamine oxidase activities.peroxisomal polyamine oxidase (PAO2/3/4)'	'peroxisomal polyamine oxidase (PAO2/3/4) (original description: transcript offset:474 AED:0.16 eAED:0.16 QI:474|0.6|0.72|1|0.6|0.63|11|288|487) &'
FxaC_10g03810	'9.1.4.2'	'Secondary metabolism.terpenoids.terpene biosynthesis.mono-/sesquiterpene-/diterpene synthase'	'mono-/sesquiterpene-/diterpene synthase (original description: transcript offset:120 AED:0.22 eAED:0.22 QI:120|1|1|1|1|1|6|945|608) &'
FxaC_12g47470	'9.1.4.2'	'Secondary metabolism.terpenoids.terpene biosynthesis.mono-/sesquiterpene-/diterpene synthase'	'mono-/sesquiterpene-/diterpene synthase (original description: transcript offset:149 AED:0.06 eAED:0.06 QI:149|1|1|1|1|1|6|1535|509) &'
FxaC_13g48620	'9.1.4.3'	'Secondary metabolism.terpenoids.terpene biosynthesis.triterpenoid synthase'	'triterpenoid synthase (original description: transcript offset:501 AED:0.15 eAED:0.15 QI:501|0.82|0.83|1|0.82|0.88|18|953|754) &'
FxaC_7g08130	'9.1.5.1'	'Secondary metabolism.terpenoids.cycloartenol biosynthesis.squalene synthase'	'squalene synthase (original description: transcript offset:363 AED:0.34 eAED:0.34 QI:363|0.91|0.92|1|0.83|0.92|13|0|393) &'
FxaC_13g48620	'9.1.5.3'	'Secondary metabolism.terpenoids.cycloartenol biosynthesis.cycloartenol synthase'	'cycloartenol synthase (original description: transcript offset:501 AED:0.15 eAED:0.15 QI:501|0.82|0.83|1|0.82|0.88|18|953|754) &'
FxaC_21g19080	'9.1.6.1.1'	'Secondary metabolism.terpenoids.carotenoid biosynthesis.carotenes.phytoene synthase (PSY)'	'phytoene synthase (PSY) (original description: transcript offset:374 AED:0.21 eAED:0.21 QI:374|1|1|1|1|1|5|251|398) &'
FxaC_24g47580	'9.1.6.1.1'	'Secondary metabolism.terpenoids.carotenoid biosynthesis.carotenes.phytoene synthase (PSY)'	'phytoene synthase (PSY) (original description: transcript offset:459 AED:0.17 eAED:0.17 QI:459|1|1|1|0.75|0.8|5|138|398) &'
FxaC_26g00330	'9.1.6.2.1.1'	'Secondary metabolism.terpenoids.carotenoid biosynthesis.xanthophylls.carotenoid hydroxylase activities.carotenoid beta-ring hydroxylase (BCH)'	'carotenoid beta ring hydroxylase (original description: transcript offset:170 AED:0.14 eAED:0.14 QI:170|1|1|1|1|1|7|306|308) &'
FxaC_3g17700	'9.1.6.2.3'	'Secondary metabolism.terpenoids.carotenoid biosynthesis.xanthophylls.zeaxanthin epoxidase (ZEP)'	'zeaxanthin epoxidase (ZEP) (original description: transcript offset:243 AED:0.12 eAED:0.12 QI:243|1|1|1|1|1|16|314|660) &'
FxaC_13g29560	'9.1.6.2.5'	'Secondary metabolism.terpenoids.carotenoid biosynthesis.xanthophylls.neoxanthin biosynthesis cofactor (NXD1)'	'NXD1 neoxanthin biosynthesis cofactor (original description: transcript offset:0 AED:0.16 eAED:0.16 QI:0|0.5|0.42|0.85|1|1|7|1552|928) &'
FxaC_15g16270	'9.1.6.2.5'	'Secondary metabolism.terpenoids.carotenoid biosynthesis.xanthophylls.neoxanthin biosynthesis cofactor (NXD1)'	'NXD1 neoxanthin biosynthesis cofactor (original description: transcript offset:0 AED:0.16 eAED:0.16 QI:0|0.5|0.57|0.85|1|1|7|902|1008) &'
FxaC_3g03740	'9.2.1.1.3'	'Secondary metabolism.phenolics.p-coumaroyl-CoA biosynthesis.phenylalanine ammonia lyase activity.phenylpropanoid biosynthesis regulator (SAGL1)'	'phenylpropanoid biosynthesis regulator (SAGL1) (original description: transcript offset:21 AED:0.10 eAED:0.10 QI:21|0.8|0.81|1|1|1|11|2505|382) &'
FxaC_14g34460	'9.2.1.3'	'Secondary metabolism.phenolics.p-coumaroyl-CoA biosynthesis.4-coumarate:CoA ligase (4CL)'	'4-coumarate:CoA ligase (4CL) (original description: transcript offset:161 AED:0.14 eAED:0.14 QI:161|1|1|1|1|1|5|442|561) &'
FxaC_15g37120	'9.2.2.6.2'	'Secondary metabolism.phenolics.flavonoid biosynthesis.flavonol glycosides.flavonol-3-O-rhamnosyltransferase'	'flavonol-3-O-rhamnosyltransferase (original description: transcript offset:148 AED:0.02 eAED:0.02 QI:148|1|1|1|1|1|2|604|458) &'
FxaC_13g09810	'9.2.2.6.3'	'Secondary metabolism.phenolics.flavonoid biosynthesis.flavonol glycosides.flavonol-3-O-glycoside rhamnosyltransferase'	'flavonol-3-O-glycoside rhamnosyltransferase (original description: transcript offset:0 AED:0.31 eAED:0.31 QI:0|-1|0|1|-1|1|1|0|472) &'
FxaC_13g09850	'9.2.2.6.3'	'Secondary metabolism.phenolics.flavonoid biosynthesis.flavonol glycosides.flavonol-3-O-glycoside rhamnosyltransferase'	'flavonol-3-O-glycoside rhamnosyltransferase (original description: transcript offset:0 AED:0.31 eAED:0.31 QI:0|-1|0|1|-1|1|1|0|472) &'
