## Supplementary Data Set S7 for "FaRIF at the Core of Strawberry Fruit Ripening: Deciphering its Targets and Interaction Networks"

### Sheet: TFs
Supplementary Data Set S7. Transcription factors identified among the direct and indirect FaRIF targets.
					Transcriptome analysis from Liu 2021 (doi: 10.1038/s41438-021-00476-4)								RIF3W/CONTROLW		RIF11W/CONTROLW		RIF3R/CONTROLR		RIF11R/CONTROLR		ChIP-seq analysis RIF
GeneID	Chromosome	Correspondence in F. vesca	TF Name	Stage DE	Green_achene	White_achene	Turning_achene	Red_achene	Green_receptacle	White_receptacle	Turning_receptacle	Red_receptacle	logFC RIF3/Control	FDR RIF3/Control	logFC RIF11/Control	FDR RIF11/Control	logFC RIF3/Control	FDR RIF3/Control	logFC RIF11/Control	FDR RIF11/Control	Binding site (distance to TSS)	Annotation	Fold enrichment
FxaC_9g32650	3A	FvH4_3g20700	FaRIF(3A)	White and Red	146.069	68.598	96.1858	126.78	59.1739	300.178	515.467	658.552	-3.80939	3.37966e-125	-3.96301	5.39708e-131	-5.2359	2.15921e-204	-4.92772	2.47242e-189	-157	Promoter (<=1kb)	3.75007
FxaC_10g22240	3B	FvH4_3g20700	FaRIF(3B)	White and Red	86.4409	46.0022	43.3543	57.9423	30.0971	178.313	303.033	436.297	-3.06741	3.40904e-80	-3.27453	5.29122e-87	-4.78363	1.25423e-165	-4.42728	1.37237e-150	-	-	-
FxaC_11g20020	3C	FvH4_3g20700	FaRIF(3C)	White and Red	355.479	136.85	132.236	178.906	31.0486	134.222	299.944	514.406	-3.12323	3.12118e-86	-3.4069	2.92631e-97	-4.91572	3.00948e-185	-4.72744	1.84961e-176	-	-	-
FxaC_12g28600	3D	FvH4_3g20700	FaRIF(3D)	White and Red	20.41	9.4496	8.98496	5.1954	11.1774	20.3006	10.4367	12.1591	-2.44108	1.01735e-40	-2.72121	7.74365e-46	-3.57686	2.69172e-74	-3.3041	8.23545e-69	-	-	-
FxaC_1g30610	1A	FvH4_1g25150	FaNAC04(1A)	No DE*	52.1799	37.8251	34.8974	24.6347	27.8626	3.75633	3.67676	15.3324	-0.444929	0.273328	-0.679637	0.0389755	-1.30678	9.82531e-12	-1.13932	1.9876e-09	-138	Promoter (<=1kb)	4.52522
FxaC_2g34550	1B	FvH4_1g25150	FaNAC04(1B)	No DE*	73.3129	69.7228	37.124	34.2732	25.7611	6.07762	3.41159	10.2295	0.577511	0.0559441	0.83854	0.00110035	-0.390111	0.318213	0.415677	0.174164	-133	Promoter (<=1kb)	2.69344
FxaC_3g30750	1C	FvH4_1g25150	FaNAC04(1C)	No DE*	60.604	50.197	11.6109	30.9949	23.1295	1.19527	0.389049	7.70448	1.95103	8.30012e-05	2.02131	5.79998e-05	-0.745436	0.00223032	0.401011	0.193947	-56	Promoter (<=1kb)	2.35771
FxaC_4g13220	1D	FvH4_1g25150	FaNAC04(1D)	White and Red	71.4224	73.8252	31.4027	40.4969	29.922	3.43607	1.49757	16.3393	1.80324	5.33602e-10	1.92632	3.58367e-11	-0.564075	0.0172625	0.766051	6.02751e-05	-156	Promoter (<=1kb)	3.85482
FxaC_1g41830	1A	FvH4_1g27900	FaNAC06(1A)	No DE	0.404322	2.27128	0.582645	0.814689	0.0474455	0.0681999	0.12418	0.160151	2.1964	0.425497	1.70862	0.805591	0.726798	1	1.42828	0.641725	-	-	-
FxaC_2g44850	1B	FvH4_1g27900	FaNAC06(1B)	No DE	0.992115	6.12756	1.91584	1.38524	0.107037	0.0378635	0.107848	0.205581	1.42758	0.934296	2.22223	0.439239	0.179787	1	1.25969	0.496623	-	-	-
FxaC_3g39490	1C	FvH4_1g27900	FaNAC06(1C.1)	No DE	1.04299	4.89106	1.15854	0.956425	0.0598243	1.08484	2.65142	3.38179	1.253	0.561024	1.2841	0.585959	0.11984	1	-0.0216676	1	-86	Promoter (<=1kb)	2.54722
FxaC_3g39520	1C	FvH4_1g27900	FaNAC06(1C.2)	Red	0.3238	0.589637	0.136067	0.205917	0.0219449	0.11852	0.273559	0.595406	-1.86095	0.909103	0.0372495	1	5.0946	0.0183083	4.98606	0.0204287	-	-	-
FxaC_9g45920	3A	FvH4_3g08490	FaNAC022(3A)	White and Red	65.8724	79.1727	48.2886	61.4768	1.61479	15.2682	63.8351	115.059	1.52792	1.2071e-17	1.65835	1.44796e-20	-0.686351	0.00015735	-0.432776	0.0442406	-	-	-
FxaC_10g09611	3B	FvH4_3g08490	FaNAC022(3B)	No DE	46.2824	23.7615	14.0197	7.96804	0.874747	0.47025	0.607548	1.75669	1.41795	0.934296	1.98651	0.610667	-0.931516	1	-0.101341	1	-	-	-
FxaC_11g06170	3C	FvH4_3g08490	FaNAC022(3C)	No DE*	60.9298	45.4902	22.4693	15.9825	1.42669	2.21978	6.85765	12.9919	1.15176	0.134288	1.00262	0.312874	-1.27486	0.00714969	0.137342	1	-	-	-
FxaC_12g41541	3D	FvH4_3g08490	FaNAC022(3D)	No DE	37.4718	35.2856	12.5924	7.70068	1.23577	0.6167	0.947851	1.59203	1.30868	0.0977068	1.07672	0.321752	-0.310246	1	0.306314	1	-	-	-
FxaC_9g34740	3A	FvH4_3g19410	FaNAC033(3A)	No DE	0.313108	0	0.0189182	0.0560032	0.126897	6.57513	4.93843	17.7636	-0.292986	0.763974	0.0634528	1	-0.296723	0.729901	-0.252751	0.826595	-	-	-
FxaC_10g20420	3B	FvH4_3g19410	FaNAC033(3B)	White and Red	0.119941	0.0187562	0.277338	0.572194	0.0297286	12.2331	13.5656	49.8006	1.2905	1.97217e-12	1.04845	6.23798e-08	-0.53894	0.0139793	-0.727254	0.000149315	-	-	-
FxaC_11g18450	3C	FvH4_3g19410	FaNAC033(3C)	Red	0.0281785	0	0.0241523	0.0237865	0	0.253575	0.660092	3.59784	0.938442	0.185063	0.835565	0.349205	-1.46802	1.57538e-05	-1.7072	2.21273e-07	-	-	-
FxaC_12g30440	3D	FvH4_3g19410	FaNAC033(3D)	No DE	0.2231	0	0.0200403	0	0	0.0902285	0.154677	0.701708	0.297975	1	0.232461	1	-1.57972	0.466764	-0.775043	0.966713	-	-	-
FxaC_13g22700	4A	FvH4_4g23130	FaNAC042(4A)	White and Red	108.43	38.741	41.8738	58.6084	29.0184	67.2511	124.249	211.983	-1.62199	2.19266e-23	-1.63643	2.66026e-23	-3.46689	3.314e-74	-2.73844	5.95771e-54	-	-	-
FxaC_14g15380	4B	FvH4_4g23130	FaNAC042(4B)	White and Red	99.9594	25.7054	15.478	32.7252	10.4109	9.33591	13.7849	15.43	-1.10025	6.69416e-08	-0.89925	2.85606e-05	-2.0074	8.17792e-14	-1.79091	3.71831e-12	-213	Promoter (<=1kb)	4.6628
FxaC_15g15900	4C	FvH4_4g23130	FaNAC042(4C)	White and Red	77.6232	18.7662	15.9958	17.6128	24.4036	15.4623	16.0725	20.7774	-2.42224	6.0534e-34	-2.45247	1.24756e-32	-3.24006	6.34143e-31	-2.89451	2.51532e-28	-	-	-
FxaC_1g18210	1A	FvH4_1g16230	FaSPT(1A)	No DE*	7.7412	7.10485	3.79353	3.01629	0.159809	0.129541	0.233565	0.745811	-3.54265	0.23717	-3.54265	0.318903	-2.84243	0.241747	-4.77308	0.0326183	-230	Promoter (<=1kb)	3.34019
FxaC_2g21930	1B	FvH4_1g16230	FaSPT(1B)	Red	6.51245	25.5558	12.6031	7.49974	1.07495	0.968371	1.95391	4.22692	-0.930442	0.741023	-1.29108	0.508434	-3.78436	2.05922e-06	-2.99477	2.16414e-05	-1626	Promoter (1-2kb)	2.23182
FxaC_3g17853	1C	FvH4_1g16230	FaSPT(1C)	Red	4.74671	5.83429	2.79492	1.82297	0.734863	1.06325	3.59635	6.60284	-2.95452	0.0783011	-2.73612	0.151373	-3.27752	7.15074e-05	-3.78133	5.12006e-06	-1461	Promoter (1-2kb)	2.7443
FxaC_4g23960	1D	FvH4_1g16230	FaSPT(1D)	No DE	3.8765	1.12169	0.606018	0.278975	0.792405	0.156778	0.0991474	0.190565	-2.66087	0.638858	-0.778597	1	1.92984	1	0	1	-1685	Promoter (1-2kb)	2.28093
FxaC_25g52000	7A	FvH4_7g30100	FaSCL8(7A.1)	White	11.5134	5.16236	4.09202	4.50735	6.3786	35.2054	131.169	138.056	1.45994	4.55125e-22	1.63651	1.98871e-27	0.126161	1	0.24038	0.496749	-311	Promoter (<=1kb)	3.46654
FxaC_25g59970	7A	FvH4_7g30100	FaSCL8(7A.2)	White	7.35297	3.60373	2.97873	2.58101	7.98266	20.4374	94.2415	114.54	2.04313	3.86017e-40	2.32041	5.47723e-51	0.208708	0.73161	0.336502	0.169625	-182	Promoter (<=1kb)	6.01234
FxaC_26g00450	7B	FvH4_7g30100	FaSCL8(7B.1)	White and Red	18.1018	9.63266	7.85286	7.52132	17.027	19.2155	96.8531	151.438	0.701919	6.30022e-05	0.626367	0.000639749	-1.31313	1.42958e-16	-1.12887	1.45199e-12	-153	Promoter (<=1kb)	5.96225
FxaC_26g06360	7B	FvH4_7g30100	FaSCL8(7B.2)	White and Red	22.1479	5.01345	5.89794	6.69311	9.62966	37.1101	168.746	217.754	0.884357	2.64162e-08	0.842568	1.66984e-07	-1.4386	2.71608e-21	-1.31132	5.66768e-18	-375	Promoter (<=1kb)	4.86713
FxaC_27g46600	7C	FvH4_7g30100	FaSCL8(7C.1)	White and Red	16.149	12.3204	6.91834	5.42529	7.95225	4.80182	21.3704	48.4929	0.98334	2.38705e-08	0.885976	1.11076e-06	-1.13221	6.10495e-12	-0.868218	2.55224e-07	-144	Promoter (<=1kb)	5.48897
FxaC_27g49990	7C	FvH4_7g30100	FaSCL8(7C.2)	White	11.0258	10.2527	4.13156	4.64593	4.269	5.90077	27.1223	40.5014	1.2947	1.48921e-15	1.37747	1.85175e-17	-0.220915	0.703805	-0.363392	0.134603	-319	Promoter (<=1kb)	4.15176
FxaC_28g04280	7D	FvH4_7g30100	FaSCL8(7D)	No DE	33.3017	24.0259	17.4049	15.493	15.2322	34.0892	84.658	108.512	0.254084	0.421981	0.232795	0.535062	-0.334103	0.196515	-0.259769	0.41968	-80	Promoter (<=1kb)	5.04634
FxaC_22g17110	6B	FvH4_6g37880	FaSHP(6B)	White and Red	127.49	9.03007	7.85625	7.18003	10.3959	30.5824	50.5415	65.621	1.65377	2.13458e-12	1.41096	1.951e-08	1.20581	5.06085e-07	1.00744	5.47261e-05	-	-	-
FxaC_23g00220	6C	FvH4_6g37880	FaSHP(6C)	No DE*	133.121	13.0593	9.8056	10.5718	13.8489	36.8382	74.7954	128.654	2.33943	8.21845e-23	2.42261	5.71296e-24	0.584156	0.00509933	0.320878	0.305234	-	-	-
FxaC_13g11100	4A	FvH4_4g27990	FaGLK2(4A)	White and Red	15.9453	35.4392	38.4352	69.7775	8.64097	21.7751	39.94	83.4621	1.63481	7.87479e-26	1.48795	2.48062e-21	1.00811	1.48217e-09	1.52411	5.84181e-22	-329	Promoter (<=1kb)	5.63061
FxaC_14g09340	4B	FvH4_4g27990	FaGLK2(4B)	No DE	5.40219	7.15137	5.80308	9.79454	4.31531	2.0729	1.14586	1.44722	0.457348	0.278086	0.453019	0.324556	-0.391106	1	0.623283	0.498135	-264	Promoter (<=1kb)	3.87451
FxaC_15g09710	4C	FvH4_4g27990	FaGLK2(4C)	No DE*	18.2724	21.9164	12.7056	17.9859	8.71859	3.66949	2.6264	6.43997	1.09496	7.4618e-08	1.05784	3.91564e-07	-0.349204	0.697361	0.697626	0.0139629	-428	Promoter (<=1kb)	4.73195
FxaC_16g22250	4D	FvH4_4g27990	FaGLK2(4D)	White	14.9611	6.54549	6.35607	12.854	17.5154	6.304	8.79395	14.8068	1.00404	4.17976e-06	0.815481	0.000678712	-0.177773	1	0.295073	0.616603	-367	Promoter (<=1kb)	3.24476
FxaC_25g23510	7A	FvH4_7g17320	FaHB7(7A.1)	White and Red	0.684382	2.81485	0.989546	1.1049	0.426621	0.0601803	0.249125	0.328551	3.13698	4.62445e-08	2.94577	1.67805e-06	3.85145	2.42532e-06	3.30651	0.000313225	-	-	-
FxaC_25g35020	7A	FvH4_7g17320	FaHB7(7A.2)	White and Red	0.417202	3.27254	1.76534	1.29377	0.156215	0.0946161	0.474087	0.345919	2.32538	5.35228e-07	2.23533	4.5817e-06	4.39942	1.12351e-13	3.64773	5.80627e-08	-	-	-
FxaC_26g20120	7B	FvH4_7g17320	FaHB7(7B)	White and Red	7.92936	6.92864	9.06179	4.44851	0.257928	0.289825	0.586567	1.87511	1.66803	2.39615e-06	1.81182	2.535e-07	0.947499	0.00362406	0.922735	0.00389014	-1033	Promoter (1-2kb)	3.46654
FxaC_27g29770	7C	FvH4_7g17320	FaHB7(7C.1)	White and Red	1.35467	0.356776	0.44072	0.215676	9.59328	20.7918	26.1836	8.87122	1.0806	9.3554e-08	1.01611	1.2084e-06	1.20433	0.000879677	1.01772	0.00817349	-	-	-
FxaC_27g33250	7C	FvH4_7g17320	FaHB7(7C.2)	White and Red	1.63522	0.62672	0.588355	0.618838	12.5944	29.7664	40.1411	17.1367	1.11306	2.05479e-08	1.05486	2.46931e-07	1.03122	0.000821028	1.08267	0.000215663	-	-	-
FxaC_28g15210	7D	FvH4_7g17320	FaHB7(7D)	White and Red	2.80421	1.06741	2.4704	0.997285	0.398458	6.82627	51.0051	28.1985	1.50492	3.12525e-15	1.50298	7.46496e-15	0.705829	0.007333	0.694443	0.00677463	-946	Promoter (<=1kb)	4.7717
FxaC_5g05700	2A	FvH4_2g29440	FaHY5(2A)	White and Red	15.1203	4.42261	7.06136	12.343	7.38904	14.5697	12.9144	3.21659	-1.78167	0.00286925	-2.56142	9.90722e-05	-4.03624	1.30904e-08	-2.41714	2.9127e-05	-	-	-
FxaC_6g34310	2B	FvH4_2g29440	FaHY5(2B)	No DE*	71.2058	16.8586	21.6974	25.7815	19.2368	32.4568	27.0397	14.3076	-0.850116	0.023814	-0.534729	0.332203	-0.678707	0.175593	-0.936702	0.0170135	-173	Promoter (<=1kb)	3.42722
FxaC_7g30690	2C	FvH4_2g29440	FaHY5(2C)	White and Red	11.7891	3.12454	4.53965	6.4185	15.2218	27.4638	20.0222	4.78322	-2.33615	4.83998e-12	-2.35209	5.34505e-11	-2.35401	3.59984e-06	-1.92593	5.14257e-05	-1036	Promoter (1-2kb)	2.43954
FxaC_8g01850	2D	FvH4_2g29440	FaHY5(2D)	White and Red	9.9942	2.61827	7.16157	9.05139	4.47294	16.9972	12.618	3.58101	-2.46329	3.76272e-08	-2.10932	5.06305e-06	-2.35702	6.94611e-07	-1.88618	2.39459e-05	-863	Promoter (<=1kb)	4.9625
FxaC_1g13440	1A	FvH4_1g12110	FaBBX19(1A)	No DE*	9.17195	0.640676	1.15292	2.10875	27.3709	16.2458	3.91087	2.35545	-2.40427	4.29242e-15	-2.58513	3.43463e-15	-1.15681	0.0636552	-2.49068	8.10277e-06	-	-	-
FxaC_2g17730	1B	FvH4_1g12110	FaBBX19(1B)	White	4.91345	0.575475	0.771391	1.64397	11.8642	9.16223	3.37008	1.17674	-2.96435	2.74673e-15	-2.86978	2.95116e-13	-1.13495	0.359829	-1.57909	0.0858063	-342	Promoter (<=1kb)	3.6394
FxaC_3g13240	1C	FvH4_1g12110	FaBBX19(1C)	White and Red	5.86975	0.179693	1.17356	2.27262	8.5694	10.1611	6.55178	4.63885	-2.5768	4.39565e-16	-2.59544	8.71596e-15	-2.47552	4.0654e-15	-4.60491	1.24867e-31	-33	Promoter (<=1kb)	4.07116
FxaC_4g27520	1D	FvH4_1g12110	FaBBX19(1D)	White	5.84143	0.869355	0.955355	1.04908	9.89672	3.30053	1.40014	0.308465	-3.39382	6.56268e-11	-3.89851	3.52508e-11	0.724951	1	-1.03085	0.959863	-110	Promoter (<=1kb)	4.43617
FxaC_9g37100	3A	FvH4_3g17750	FaBBX22(3A)	White	28.7754	30.8252	44.8377	60.1649	27.1987	9.66837	20.8374	48.0048	1.62019	2.53067e-09	1.33531	8.14826e-06	0.265775	0.996299	0.0738329	1	-	-	-
FxaC_10g18720	3B	FvH4_3g17750	FaBBX22(3B)	White and Red	24.2981	4.84197	4.47857	8.69902	17.6029	6.99576	10.0374	32.1874	1.95267	1.46448e-11	1.78946	4.92991e-09	0.821843	0.0222743	0.925044	0.00415947	-	-	-
FxaC_11g16500	3C	FvH4_3g17750	FaBBX22(3C)	No DE*	21.2909	12.842	8.60748	14.7259	11.8758	7.25821	10.9002	28.414	2.66719	1.3547e-19	2.41471	8.09862e-15	0.367824	0.876768	0.829704	0.034684	-	-	-
FxaC_12g32290	3D	FvH4_3g17750	FaBBX22(3D)	No DE*	26.5784	10.1651	14.2702	23.969	27.916	6.93672	8.00016	16.9741	0.930716	0.0112446	0.510758	0.478096	0.0526647	1	0.410402	0.685224	-	-	-
FxaC_13g06110	4A	FvH4_4g32290	FaMYB52(4A)	White and Red	7.20236	10.8158	5.88835	7.42337	14.4866	7.28662	39.547	40.9883	1.24412	3.55088e-07	1.01825	0.000153788	-1.4358	1.71346e-10	-1.65569	6.25227e-14	-	-	-
FxaC_14g05330	4B	FvH4_4g32290	FaMYB52(4B)	White	1.85824	0.906647	1.02756	0.333982	4.87898	1.92659	2.63219	6.34977	1.57599	3.79595e-05	1.57239	7.17439e-05	-1.04872	0.105853	-0.11349	1	-	-	-
FxaC_15g05310	4C	FvH4_4g32290	FaMYB52(4C)	Red	3.08627	1.01855	1.01584	0.257309	31.8704	15.7614	7.89965	2.16426	-0.542261	0.0940379	-0.512717	0.151129	1.98105	3.27762e-05	1.88009	8.32671e-05	-	-	-
FxaC_16g26790	4D	FvH4_4g32290	FaMYB52(4D)	Red	3.50073	2.05256	1.7559	1.11074	11.0697	8.08678	10.1356	4.46378	0.363261	0.594341	0.470314	0.343096	1.6988	7.19329e-05	1.65243	8.82671e-05	-	-	-
FxaC_17g56020	5A	FvH4_5g39550	FaMYB77(5A)	No DE	0.017036	0.0133188	0	0	0.15525	0.633589	0.118421	0	0	1	0	1	0	1	0	1	-	-	-
FxaC_18g00880	5B	FvH4_5g39550	FaMYB77(5B)	No DE	0.345743	0	0	0	1.2813	3.31984	0.457681	0	0	1	0	1	0	1	0	1	-	-	-
FxaC_19g41550	5C	FvH4_5g39550	FaMYB77(5C)	White	0.548782	0.0147801	0.0143	0	1.93323	3.61317	0.640956	0	-5.04292	0.00684148	-5.04292	0.0152208	0	1	0	1	-	-	-
FxaC_20g41920	5D	FvH4_5g39550	FaMYB77(5D)	No DE*	0.312851	0.0563755	0.0151377	0.0705063	0.404453	1.12733	0.138344	0	-4.62152	0.0296095	-4.62152	0.0539144	0	1	0	1	-	-	-
FxaC_2g30690	1B	FvH4_1g22020	FaMYB10(1B)	White	0.168033	0.0799127	3.26356	20.0062	0.284935	17.7167	684.278	1071.94	2.87497	9.89113e-59	3.01617	4.49943e-64	-0.273301	0.389516	-0.104108	1	-	-	-
FxaC_3g25830	1C	FvH4_1g22020	FaMYB10(1C)	No DE	0	0.0532752	0.0380046	0.08405	0	0.0364881	0.917249	0.955588	0	1	0	1	1.92984	1	2.6119	0.830581	-	-	-
FxaC_4g15020	1D	FvH4_1g22020	FaMYB10(1D)	No DE	0	0	0	0.0300729	0	0	0	0	0	1	0	1	0	1	0	1	-	-	-
FxaC_17g47150	5A	FvH4_5g32460	FaMYB123(5A)	Red	0.0916417	0	0.0405413	0.717343	0.337811	12.3805	33.0424	72.5977	0.76697	0.444338	1.22409	0.0519097	-1.75954	3.84878e-11	-1.66487	1.23386e-10	-	-	-
FxaC_10g02910	3B	FvH4_3g04290	FaPRE1(3B)	No DE*	1.31309	0.725253	5.11374	8.60608	16.6467	239.378	753.468	864.444	0.360002	0.188687	0.489182	0.0309764	-1.37386	5.14621e-17	-1.44153	6.80139e-19	-	-	-
FxaC_5g24670	2A	FvH4_2g14390	FaDOF2(2A)	Red	0.0521993	0	0	0.0217083	0	2.49515	13.5356	9.75338	-0.236589	1	0.321483	0.959465	-2.0496	1.06975e-16	-3.02916	7.91851e-31	-	-	-
FxaC_6g17320	2B	FvH4_2g14390	FaDOF2(2B)	White and Red	0.102238	0	0.12039	0.0870861	0.068707	2.3644	11.7955	11.1775	0.75248	0.0296502	1.03123	0.000716156	-1.15837	7.47876e-09	-2.28644	1.07352e-29	-	-	-
FxaC_8g24600	2D	FvH4_2g14390	FaDOF2(2D)	White and Red	0.0736774	0.0685659	0.534255	1.00135	0.160999	19.1681	81.0458	56.0044	0.673071	0.000528276	1.01435	9.89218e-09	-1.51276	5.35798e-21	-2.36646	6.76578e-48	-	-	-
FxaC_21g05000	6A	FvH4_6g50930	FaEOBII(6A)	Red	0.0374584	0	0	0.0945562	0.775105	0	0.0549936	0.905464	1.06347	1	0.0252092	1	-8.11031	1.53229e-59	-6.26107	2.49551e-57	-	-	-
FxaC_22g03930	6B	FvH4_6g50930	FaEOBII(6B)	No DE	0.363782	0.0957582	0.0339144	0.0630375	1.17859	0.177097	0.0253668	0	-1.86512	0.934296	-1.86512	0.949624	0	1	1.83013	1	-	-	-
FxaC_23g47390	6C	FvH4_6g50930	FaEOBII(6C)	Red	0.272157	0.0504712	0.0270369	0.0797969	0.647045	0.239292	3.89935	15.9398	0.447398	1	-0.213132	1	-8.93428	1.3526e-94	-9.03878	3.92286e-100	-	-	-
FxaC_24g01520	6D	FvH4_6g50930	FaEOBII(6D)	No DE	0.0726524	0	0	0.0315187	0.222467	0.0237498	0.0291994	0	-1.85927	0.934296	1.30601	1	0	1	0	1	-	-	-
FxaC_17g05700	5A	FvH4_5g04470	FaERF-47(5A.1)	Red	0.474026	0.0221939	0.0226823	0	1.12726	2.01194	7.8236	18.1414	-0.236765	1	-0.823226	0.598571	-2.92329	1.44673e-12	-1.62706	9.66136e-06	-	-	-
FxaC_17g06730	5A	FvH4_5g04470	FaERF-47(5A.2)	White and Red	0.0535089	0.0672409	0	0.0442822	0.216444	0.843617	4.40274	13.2115	-1.8529	0.000123061	-2.63967	1.25071e-06	-2.7499	1.60184e-17	-2.53297	1.58421e-16	-	-	-
FxaC_18g41810	5B	FvH4_5g04470	FaERF-47(5B)	White and Red	3.85608	0.986297	0.327093	0.421056	10.5182	10.348	44.0133	161.315	-3.20708	6.91476e-12	-2.49779	2.71394e-09	-3.99293	2.87921e-17	-1.93824	1.55674e-09	-360	Promoter (<=1kb)	3.05389
FxaC_19g05080	5C	FvH4_5g04470	FaERF-47(5C)	No DE*	1.67371	0.33777	0.228651	0.11071	2.49774	0.826294	9.68475	62.1252	-2.47473	2.72812e-05	-0.610366	0.62999	-4.23837	1.52001e-52	-1.84677	2.77782e-17	-1069	Promoter (1-2kb)	3.55164
FxaC_20g05390	5D	FvH4_5g04470	FaERF-47(5D)	Red	2.3708	0.392063	0.100355	0.292689	7.46324	4.25613	39.3825	140.497	-0.53785	0.120516	-0.217462	0.949624	-3.28543	6.56601e-67	-1.88133	1.25905e-28	-856	Promoter (<=1kb)	2.47874
No DE*: Differentially expressed in at least one line/stage
No DE: Not differentially expressed in any line/stage

### Sheet: Cell wall
Supplementary Data Set S7. Cell wall related genes identified among the direct and indirect FaRIF targets.
					Transcriptome analysis from Liu 2021 (doi: 10.1038/s41438-021-00476-4)								RIF3W/CONTROLW		RIF11W/CONTROLW		RIF3R/CONTROLR		RIF11R/CONTROLR		ChIP-seq analysis RIF
GeneID	Chromosome	Correspondence in F. vesca	Gene Name / Annotation	Stage DE	Green_achene	White_achene	Turning_achene	Red_achene	Green_receptacle	White_receptacle	Turning_receptacle	Red_receptacle	logFC RIF3/Control	FDR RIF3/Control	logFC RIF11/Control	FDR RIF11/Control	logFC RIF3/Control	FDR RIF3/Control	logFC RIF11/Control	FDR RIF11/Control	Binding site (distance to TSS)	Annotation	Fold enrichment
FxaC_21g52260	6A	FvH4_6g13610	FaEXP1(6A) (FvEXPA16)	White and Red	10.5583	0.208259	0.0559314	0.165566	23.7521	14.0177	11.9613	2.66735	-3.38531	5.43833e-11	-3.66596	9.83235e-11	-2.27856	0.028755	-2.79133	0.00466985	-1441	Promoter (1-2kb)	3.99846
FxaC_22g53790	6B	FvH4_6g13610	FaEXP1(6B) (FvEXPA16)	White and Red	11.3761	0.459929	0.126002	0	8.03411	17.7255	29.9736	6.26972	-3.29866	8.34623e-11	-4.11138	6.4324e-12	-2.26121	0.000236987	-3.35574	2.01474e-07	-1210	Promoter (1-2kb)	3.70387
FxaC_23g29050	6C	FvH4_6g13610	FaEXP1(6C) (FvEXPA16)	White and Red	27.0821	2.14033	0.324023	0.123804	56.8242	152.944	153.889	24.5236	-1.69361	4.51784e-18	-2.04848	1.48289e-23	-1.17291	0.000258197	-2.08978	3.09848e-11	-1459	Promoter (1-2kb)	2.90968
FxaC_25g45760	7A	FvH4_7g25860	FaEXP2(7A) (FvEXPA27)	Red	21.7726	0.446666	9.25475	46.1308	0.893121	297.391	2391.74	2781.8	0.0414754	1	0.0933769	1	-2.36439	8.58661e-60	-3.89056	1.89694e-141	76	Promoter (<=1kb)	3.61715
FxaC_26g11820	7B	FvH4_7g25860	FaEXP2(7B) (FvEXPA27)	White and Red	3.44893	0.040842	0.895406	2.13908	0.357011	83.2363	413.9	244.424	-4.34073	1.05221e-12	-5.37423	8.22188e-13	-6.54223	3.58229e-37	-6.16177	1.73025e-38	-	-	-
FxaC_27g41400	7C	FvH4_7g25860	FaEXP2(7C) (FvEXPA27)	Red	0.39557	0	0	0.0428444	0	0.899329	11.3725	2.75397	-4.28272	0.0440928	-4.28272	0.0761436	-5.99375	0.000199647	-4.16256	0.00101678	-	-	-
FxaC_28g08390	7D	FvH4_7g25860	FaEXP2(7D) (FvEXPA27)	White and Red	11.6051	0.0776658	2.90123	5.19729	0.714717	220.689	1030.37	548.752	-1.19602	5.1764e-11	-1.39029	7.22117e-14	-3.9794	1.15996e-106	-4.3706	4.6522e-123	8	Promoter (<=1kb)	4.29453
FxaC_21g08380	6A	FvH4_6g48210	FaEXP3(6A) (FvEXPA25)	No DE	0.532583	0.184229	0	0.306943	10.5405	2.78415	1.3182	0.0246661	-1.85927	0.934296	-1.85927	0.949624	0	1	0	1	-	-	-
FxaC_22g06470	6B	FvH4_6g48210	FaEXP3(6B) (FvEXPA25)	White	13.8326	4.7563	0.468089	0.512643	34.8399	16.9586	8.22105	2.43257	-2.44663	6.43228e-06	-2.26125	8.06019e-05	-1.83588	0.303065	-1.05022	0.731224	-	-	-
FxaC_23g50960	6C	FvH4_6g48210	FaEXP3(6C) (FvEXPA25)	No DE	3.80716	0.792722	0.196209	0.67393	34.4143	2.30239	0.245857	0.0628083	-3.8311	0.18081	-3.8311	0.251413	0	1	0	1	-	-	-
FxaC_24g57130	6D	FvH4_6g48210	FaEXP3(6D) (FvEXPA25)	White	3.36325	0.163506	0	0.107992	20.2323	2.88324	0.873288	0.107726	-5.00461	0.00758	-5.00461	0.0166838	0	1	0	1	-	-	-
FxaC_13g07530	4A	FvH4_4g31140	FaEXP4(4A) (FvEXPA12)	No DE*	98.301	8.98349	3.68801	8.60972	30.937	177.545	171.492	48.234	0.616842	0.00114146	0.425529	0.0664102	1.3385	1.07324e-15	0.83971	2.77272e-06	-	-	-
FxaC_14g06500	4B	FvH4_4g31140	FaEXP4(4B) (FvEXPA12)	White and Red	50.9954	31.8783	10.9752	21.5784	36.0844	149.462	197.668	126.981	0.815009	8.80185e-07	0.74325	1.30998e-05	1.58043	2.07825e-24	1.0409	8.52957e-11	-201	Promoter (<=1kb)	8.49363
FxaC_16g25520	4D	FvH4_4g31140	FaEXP4(4D) (FvEXPA12)	Red	15.3624	14.1668	2.25082	4.14906	18.1053	32.7266	29.3718	14.8669	0.167971	1	0.238077	0.949766	1.89929	2.17043e-08	1.34396	0.000514384	-151	Promoter (<=1kb)	7.44385
FxaC_17g19570	5A	FvH4_5g14760	FaEXP5(5A) (FvEXPA13)	White and Red	6.78001	15.0873	15.691	37.0434	0.16984	0.804995	38.8263	102.472	1.53314	0.000220765	1.45841	0.00157051	-0.502606	0.0355704	-1.67527	9.77344e-20	-	-	-
FxaC_18g31000	5B	FvH4_5g14760	FaEXP5(5B) (FvEXPA13)	White and Red	8.93932	90.0784	96.1723	73.3818	0.211307	1.08713	1.42443	0.494186	2.37712	0.00697049	2.47854	0.0056959	2.38288	0.000488971	1.90292	0.0152566	-	-	-
FxaC_19g12850	5C	FvH4_5g14760	FaEXP5(5C) (FvEXPA13)	No DE	2.15701	42.3191	43.4252	19.0226	0	0.0313905	0.0391231	0.0398243	0	1	1.88229	0.949624	1.15005	1	-2.09585	0.937772	-	-	-
FxaC_20g15460	5D	FvH4_5g14760	FaEXP5(5D) (FvEXPA13)	No DE	4.88793	63.6347	40.631	32.0379	0.0224862	0.279645	0.147856	0.0731275	-2.16009	0.544538	-3.83582	0.219211	-0.704186	1	-1.59885	0.937772	-	-	-
FxaC_9g12010	3A	FvH4_3g36410	FaEXP6(3A) (FvEXPA9)	White and Red	56.8602	0.164849	0.10855	0.144793	27.7699	81.8342	147.939	54.502	-2.49775	6.48549e-44	-2.53746	1.32546e-42	-2.59247	4.76557e-46	-3.3475	6.43187e-69	64	Promoter (<=1kb)	4.0796
FxaC_10g41010	3B	FvH4_3g36410	FaEXP6(3B) (FvEXPA9)	White	35.1877	0.0197879	0	0.0627047	10.7276	8.35293	7.38216	2.27256	-1.83969	2.12875e-09	-1.81599	1.73107e-08	-0.960668	0.249061	-0.450128	0.927542	-52	Promoter (<=1kb)	2.46622
FxaC_11g37710	3C	FvH4_3g36410	FaEXP6(3C) (FvEXPA9)	White	40.6576	0	0.022183	0.186339	13.9739	5.82785	2.4985	1.5554	-1.76237	0.000127144	-1.5291	0.00193162	-0.710653	1	-0.847445	0.889308	-	-	-
FxaC_12g09830	3D	FvH4_3g36410	FaEXP6(3D) (FvEXPA9)	White and Red	31.8032	0.308558	0.0723317	0.268754	9.17098	7.98999	5.63286	2.2564	-1.20116	3.76606e-06	-1.23363	5.67321e-06	-1.15972	0.000127013	-1.79014	7.19042e-10	-41	Promoter (<=1kb)	3.14932
FxaC_9g07260	3A	FvH4_3g40360	FaEXP7(3A) (FvEXPA10)	Red	0.0934528	0	0.0350122	0.0517872	0.63846	2.33464	7.66395	2.14761	0.414827	1	0.476296	1	-4.47513	2.19418e-08	-4.59337	3.78225e-09	-	-	-
FxaC_10g45770	3B	FvH4_3g40360	FaEXP7(3B) (FvEXPA10)	White and Red	0.239119	0.469754	2.31918	4.34958	6.82311	121.218	217.276	118.362	2.76417	4.72375e-69	2.71346	1.54449e-66	1.57479	3.7714e-24	1.52337	9.48538e-23	-	-	-
FxaC_11g42430	3C	FvH4_3g40360	FaEXP7(3C) (FvEXPA10)	Red	0	0	0	0	0.454266	2.44231	6.33212	1.252	-0.748174	0.649786	-0.228285	1	-3.16517	5.94514e-06	-4.47517	8.89905e-09	-	-	-
FxaC_24g33860	6D	FvH4_6g26120	FaEXPB2(6D)	White	8.63894	0.449497	0	0.0246462	39.9428	5.0019	1.08509	0.214523	-2.34288	8.03536e-08	-2.42255	1.75421e-07	-3.43706	0.302945	-1.60833	0.844379	-	-	-
FxaC_1g03160	1A	FvH4_1g03420	FASCICLIN-like arabinogalactan 6	White	0.0287858	0	0	0	3.69134	3.4097	0.680061	0.124105	-2.04635	3.57144e-19	-2.11773	6.04994e-19	-0.635653	0.976329	1.27527	0.0275182	-	-	-
FxaC_2g08430	1B	FvH4_1g03420	FASCICLIN-like arabinogalactan 6	White	0.0950164	0	0.0286756	0.02665	21.302	25.6619	3.33609	0.237813	-1.94002	1.03293e-17	-1.56331	4.76639e-12	-3.0192	0.00395226	-0.889882	0.576484	-	-	-
FxaC_3g03610	1C	FvH4_1g03420	FASCICLIN-like arabinogalactan 6	White	0	0	0	0	1.04246	1.05776	0.302958	0.0698024	-1.86879	7.32186e-05	-2.71421	2.58474e-07	-0.191142	1	0.56185	1	-	-	-
FxaC_4g36520	1D	FvH4_1g03420	FASCICLIN-like arabinogalactan 6	White	0.128628	0	0	0	3.83938	4.71803	0.959662	0.0618664	-2.00969	5.08647e-06	-2.04195	1.13046e-05	1.9328	1	1.82979	0.940743	-	-	-
FxaC_5g01860	2A	FvH4_2g32760	putative fasciclin-like arabinogalactan protein 20	Red	0	0	0	0	0.0962928	0.507909	0.340717	0.0816913	-2.64656	0.606141	-2.64656	0.703356	-4.99926	0.0307406	-4.99926	0.0194155	-	-	-
FxaC_9g24310	3A	FvH4_3g26750	FASCICLIN-like arabinogalactan protein 17 precursor	White	6.95771	0.845879	0.622605	1.07245	9.89905	5.82687	2.75178	1.75525	-1.70313	6.01742e-12	-1.70295	4.0406e-11	-0.652155	0.207713	-0.778601	0.0660507	-	-	-
FxaC_10g29850	3B	FvH4_3g26750	FASCICLIN-like arabinogalactan protein 17 precursor	White and Red	7.24518	1.25391	0.274236	0.814312	5.28053	4.8964	3.69315	2.74524	-2.50073	4.96375e-14	-2.41973	2.74723e-12	-2.19471	1.84026e-06	-1.94688	8.34672e-06	-	-	-
FxaC_11g26150	3C	FvH4_3g26750	FASCICLIN-like arabinogalactan protein 17 precursor	White	9.72401	1.09921	0.927817	2.36166	7.04491	3.26486	2.04026	2.51382	-2.16057	1.97605e-16	-2.04224	6.28228e-14	-0.351645	0.622804	-0.994928	0.000407944	-	-	-
FxaC_12g20520	3D	FvH4_3g26750	FASCICLIN-like arabinogalactan protein 17 precursor	White	0.840744	0.420487	0.183042	0.386146	2.57964	2.02543	0.496585	0.346	-3.21646	7.94768e-16	-2.82798	3.15979e-12	-0.223229	1	-0.451301	1	-	-	-
FxaC_12g20620	3D	FvH4_3g26750	FASCICLIN-like arabinogalactan protein 17 precursor	White	1.11072	0.0571108	0.034668	0.12882	1.02405	0.970969	0.726158	0.470605	-2.5183	7.47268e-15	-2.51799	1.40189e-13	-0.421086	1	-0.553716	0.726436	-	-	-
FxaC_9g20860	3A	FvH4_3g29120	FASCICLIN-like arabinogalactan 1	White	8.46463	0.767407	0.0599615	0.0805712	32.0916	3.05349	0.0806359	0.0265495	-4.52774	2.66082e-30	-3.65789	3.16133e-22	-0.166404	1	-2.09958	0.80924	-	-	-
FxaC_10g32770	3B	FvH4_3g29120	FASCICLIN-like arabinogalactan 1	White	5.75985	0.952691	0.216307	0.0484537	19.485	2.45358	0.165172	0.0223374	-2.72926	2.80917e-13	-2.54029	5.50512e-11	1.93807	1	0	1	-	-	-
FxaC_11g29770	3C	FvH4_3g29120	FASCICLIN-like arabinogalactan 1	White	7.41966	0.986891	0.34477	0.499783	21.0497	1.34517	0.0873619	0.0265495	-1.1532	0.044324	-1.3797	0.018353	0	1	0	1	-	-	-
FxaC_9g12520	3A	FvH4_3g36000	Fasciclin-like arabinogalactan family protein	White and Red	4.29519	0.23923	0.131058	0.174085	19.3298	44.2189	26.5896	6.66145	-2.26149	2.84569e-43	-2.25711	5.93544e-42	-2.06255	4.83177e-26	-2.13034	1.70998e-28	-	-	-
FxaC_10g40790	3B	FvH4_3g36000	Fasciclin-like arabinogalactan family protein	White and Red	2.25159	0.154291	0.121924	0.0788922	17.1482	20.7403	6.4938	2.48514	-2.06244	2.86961e-31	-2.20012	2.06977e-33	-1.44815	2.72535e-06	-1.57176	1.35482e-07	-	-	-
FxaC_11g37370	3C	FvH4_3g36000	Fasciclin-like arabinogalactan family protein	White and Red	3.05289	0.189265	0.345216	0.26662	22.3359	45.241	19.3791	7.1513	-2.00575	1.80787e-36	-1.91519	6.14885e-33	-1.00049	2.4028e-07	-1.31176	1.95782e-12	-	-	-
FxaC_12g10250	3D	FvH4_3g36000	Fasciclin-like arabinogalactan family protein	White and Red	3.5861	0.467632	0.346229	0.189187	20.5436	28.4363	8.78498	2.66881	-1.85815	9.97927e-32	-1.90915	8.70516e-33	-0.689066	0.00498086	-0.571286	0.0249163	-	-	-
FxaC_21g42810	6A	FvH4_6g20860	FASCICLIN-like arabinogalactan protein 17 precursor	White and Red	117.048	13.0081	10.5364	12.3099	97.4469	45.6106	26.7769	22.2233	-2.00049	3.2256e-37	-1.89481	2.91036e-33	-1.18286	5.60469e-12	-0.560514	0.00460588	-70	Promoter (<=1kb)	3.68189
FxaC_22g38620	6B	FvH4_6g20860	FASCICLIN-like arabinogalactan protein 17 precursor	White	14.0819	1.15893	0.614686	0.732773	8.16556	4.45459	4.33529	2.94258	-1.76913	1.0927e-05	-1.26449	0.00376897	-0.870053	0.293421	-0.206631	1	-	-	-
FxaC_22g41230	6B	FvH4_6g20860	FASCICLIN-like arabinogalactan protein 17 precursor	White	40.9589	5.29778	2.79819	1.90985	19.7426	10.8541	5.44448	2.55591	-1.76022	1.43204e-08	-1.87073	1.1247e-08	-0.814105	0.345104	-0.756545	0.354215	-	-	-
FxaC_23g19890	6C	FvH4_6g20860	FASCICLIN-like arabinogalactan protein 17 precursor	White and Red	69.6865	8.52733	3.68592	4.04871	48.8644	20.5379	6.43151	3.12801	-2.26936	5.75125e-37	-2.2667	2.26717e-35	-0.927651	0.00679443	-0.74373	0.0349441	-1811	Promoter (1-2kb)	3.70323
FxaC_24g27020	6D	FvH4_6g20860	FASCICLIN-like arabinogalactan protein 17 precursor	White and Red	97.1571	4.87661	1.79304	2.64673	123.721	57.5584	16.1222	5.15946	-2.95179	6.3142e-73	-2.81887	3.23954e-66	-1.01889	3.36021e-05	-0.776461	0.00198696	-1250	Promoter (1-2kb)	3.41144
FxaC_22g14690	6B	FvH4_6g40590	FASCICLIN-like arabinogalactan 2	White and Red	2.27675	0.0474723	0	0.112789	108.475	84.1949	17.3385	1.18905	-2.25263	3.23927e-49	-1.93219	7.98224e-37	-2.10998	8.08191e-14	-0.875229	0.00137344	-	-	-
FxaC_23g59240	6C	FvH4_6g40590	FASCICLIN-like arabinogalactan 2	White	12.7115	0.210455	0.0337403	0.0485307	94.7678	54.531	2.61382	0.142799	-2.43568	1.4476e-53	-2.14534	4.61565e-42	-0.54071	1	0.102326	1	-	-	-
FxaC_24g49370	6D	FvH4_6g40590	FASCICLIN-like arabinogalactan 2	White and Red	1.26623	0.0797153	0.0665566	0.0322999	65.7201	28.5021	2.52142	0.333265	-2.74204	4.28724e-42	-2.26037	1.98475e-31	-2.81878	3.86788e-13	-2.79048	9.22137e-14	-	-	-
FxaC_24g50340	6D	FvH4_6g41530	FASCICLIN-like arabinoogalactan 7	White	36.8994	0.767451	0.241131	0.530979	92.5548	67.3827	58.1865	49.7909	-1.76237	6.143e-23	-1.57415	4.24963e-18	-0.366765	0.426156	0.218383	0.887643	-	-	-
FxaC_25g17630	7A	FvH4_7g12120	FASCICLIN-like arabinogalactan-protein 10	White	3.54344	3.50247	3.81314	1.51165	19.2327	19.6685	8.40106	4.11757	-2.40941	2.18502e-18	-2.67597	9.64378e-20	-1.36099	0.000556197	-0.367404	0.756253	-	-	-
FxaC_27g14870	7C	FvH4_7g12120	FASCICLIN-like arabinogalactan-protein 10	White	6.21095	4.26081	6.74887	2.3381	16.8274	35.7698	13.5757	5.12774	-2.4588	3.28239e-36	-2.65214	1.89783e-38	-1.12332	2.37752e-05	0.117396	1	-	-	-
FxaC_27g21270	7C	FvH4_7g12120	FASCICLIN-like arabinogalactan-protein 10	White	1.59974	0.465173	0.159953	0.0778982	4.17645	2.56506	0.567028	0.194343	-3.0741	0.000319691	-3.18975	0.000623585	-0.46338	1	-1.25193	0.842718	-	-	-
FxaC_28g25300	7D	FvH4_7g12120	FASCICLIN-like arabinogalactan-protein 10	White	15.2994	4.73557	2.057	0.295954	21.2317	4.94704	1.02575	0.215334	-2.21569	2.4963e-19	-2.23568	3.01068e-18	-1.73167	0.10953	-0.789283	0.702286	-	-	-
FxaC_5g09630	2A	FvH4_2g25960	FaPME11(2A)	No DE*	0.123324	0.0242922	0.0207407	0.0296112	0.31008	0.0219045	0.0144334	0.0548991	-0.115389	1	0.195166	1	-0.223471	1	1.36491	0.000365821	-	-	-
FxaC_7g26200	2C	FvH4_2g25960	FaPME11(2C)	No DE*	0.118125	0.0245229	0.0344652	0.0189359	0.0148021	0	0	0	1.68738	0.948449	3.20062	0.389988	-1.90738	0.0832371	-3.14955	0.0020904	-	-	-
FxaC_8g02200	2D	FvH4_2g25960	FaPME11(2D)	White	0.659146	0.0699222	0.0357119	0.0702082	0.0738182	0.629129	6.79321	8.28345	2.27155	4.51142e-13	2.37793	5.57363e-14	0.0639332	1	0.455055	0.123625	-	-	-
FxaC_10g04510	3B	FvH4_3g02560	FaPME15(3B)	No DE	1.75285	0.461691	0.398325	0.158212	0.678999	0.179161	0.0232347	0.0334612	1.01166	0.930135	1.13538	0.842963	2.74959	0.752643	2.61281	0.745895	-	-	-
FxaC_12g48210	3D	FvH4_3g02560	FaPME15(3D)	White	9.31342	2.62724	2.24283	1.19337	3.15719	0.563249	0.212714	0.142809	1.90451	0.000151088	1.78428	0.000981619	1.24753	0.924301	2.91702	0.00523368	-	-	-
FxaC_13g14420	4A	FvH4_4g12140	FaPME18(4A.1)	No DE	7.13501	0	0.011514	0	0.0435565	0.0485555	0.0183474	0.0564688	1.67532	0.980668	0	1	0	1	0	1	-	-	-
FxaC_13g15290	4A	FvH4_4g12140	FaPME18(4A.2)	Red	18.551	0.101026	0	0.0341278	0.14295	0.144023	0.508882	0.816618	0.439308	1	0.402198	1	-2.96873	4.90113e-07	-5.08552	1.88397e-12	-	-	-
FxaC_14g28010	4B	FvH4_4g12140	FaPME18(4B)	No DE	0.87098	0	0.0364872	0	0.132019	0.402894	0.971512	0.301759	1.68126	0.980668	3.58301	0.337844	0	1	0	1	-	-	-
FxaC_15g26070	4C	FvH4_4g12140	FaPME18(4C)	No DE	1.42881	0	0	0	0	0	0	0	0	1	0	1	0	1	0	1	-	-	-
FxaC_16g12200	4D	FvH4_4g12140	FaPME18(4D.1)	No DE	0	0	0	0	0	0	0	0	0	1	0	1	0	1	0	1	-	-	-
FxaC_16g12290	4D	FvH4_4g12140	FaPME18(4D.2)	No DE	0.02754	0	0	0	0.00779491	0.0082972	0	0	0	1	0	1	0	1	0	1	-	-	-
FxaC_13g03690	4A	FvH4_4g33970	FaPME25(4A)	White and Red	15.2147	2.13585	3.81816	4.85491	2.30155	18.2323	122.782	187.295	0.726088	9.02993e-06	0.961856	6.93964e-10	-1.24971	3.57652e-17	-1.42545	2.8889e-22	-	-	-
FxaC_14g03730	4B	FvH4_4g33970	FaPME25(4B)	Red	14.2244	2.51725	1.99764	1.54854	1.35484	0.185619	0.249046	0.302444	0.991424	0.290682	0.66414	0.807416	-2.40852	0.000351247	-2.22882	0.000482937	-	-	-
FxaC_15g03480	4C	FvH4_4g33970	FaPME25(4C)	No DE	2.44878	0.238221	0.993669	1.53518	0.0807669	0.0446248	0.0963977	0.0457928	-3.53151	0.2655	-0.866084	1	0	1	1.82716	1	-	-	-
FxaC_16g28610	4D	FvH4_4g33970	FaPME25(4D)	No DE	0.463941	0.0843747	0.133867	0.0603445	0	0.0180951	0	0	0	1	0	1	0	1	0	1	-	-	-
FxaC_17g51040	5A	FvH4_5g35590	FaPME31(5A)	White	0.16773	0.0479326	0.0392802	0.0801412	0.948069	0.0762099	0.0474938	0.0502291	3.11038	1.79255e-07	2.79516	2.45803e-05	-0.726654	0.223259	0.10403	1	-	-	-
FxaC_18g06100	5B	FvH4_5g35590	FaPME31(5B)	No DE	0.273175	0	0.0154394	0.0227635	0.347415	0.0319759	0	0.0158224	1.3332	0.0591871	0.107423	1	-0.32418	1	0.51879	0.741961	-	-	-
FxaC_19g36410	5C	FvH4_5g35590	FaPME31(5C)	No DE*	0.387622	0.0347878	0.0599285	0	0.170621	0.00648287	0	0.0158224	0.718991	0.810716	0.269829	1	-0.284765	1	-2.24019	0.00923637	-	-	-
FxaC_20g37240	5D	FvH4_5g35590	FaPME31(5D)	No DE	0.346599	0.112862	0.118494	0.0114549	0.45203	0	0	0	0.854387	0.300147	0.579853	0.787044	0.444692	1	0.430948	1	-	-	-
FxaC_21g23380	6A	FvH4_6g35830	FaPME39(6A.1)	White and Red	0.771015	0.011797	0	0.0339394	32.8581	24.1409	27.6943	6.49726	-1.95409	6.02716e-20	-1.65207	3.57737e-14	-1.40468	0.000420201	-1.99611	2.26675e-07	-	-	-
FxaC_21g23720	6A	FvH4_6g35830	FaPME39(6A.2)	White and Red	0.173635	0	0	0.0113033	4.12285	2.81148	3.9402	0.934559	-1.51861	0.0132418	-2.12772	0.00100006	-3.12205	0.00054421	-3.24372	0.000186735	-	-	-
FxaC_22g20420	6B	FvH4_6g35830	FaPME39(6B)	White and Red	6.53455	0.838485	0.411075	0.147833	8.96987	10.4153	10.2217	12.5412	-1.37878	2.06836e-14	-1.2646	7.35091e-12	-0.89745	5.55674e-06	-1.19815	1.59762e-10	-	-	-
FxaC_23g02430	6C	FvH4_6g35830	FaPME39(6C)	White and Red	2.24663	0.173583	0.164381	0.181307	113.856	61.1058	73.0933	61.1048	-0.866417	1.58947e-05	-0.889866	1.56825e-05	-2.49292	1.03383e-36	-2.4771	1.78356e-37	-	-	-
FxaC_24g44210	6D	FvH4_6g35830	FaPME39(6D)	Red	19.9811	1.37922	0.346623	0.760705	81.6768	13.7942	9.4261	34.0768	-0.291253	0.360457	-0.248451	0.55429	-2.10884	2.37648e-40	-2.46065	1.23599e-53	-	-	-
FxaC_21g08610	6A	FvH4_6g48010	FaPME42(6A)	No DE*	3.42993	4.65416	9.70614	12.8838	5.36092	5.29073	6.24316	5.11308	0.344764	0.961742	0.59592	0.488113	0.164386	1	1.17068	0.01982	-	-	-
FxaC_22g06880	6B	FvH4_6g48010	FaPME42(6B)	No DE*	1.70187	2.20455	5.88983	8.89191	4.90262	5.73801	5.83083	3.00673	0.156761	1	0.790351	0.496406	2.00081	0.1498	2.75131	0.00287214	-	-	-
FxaC_23g51220	6C	FvH4_6g48010	FaPME42(6C)	No DE	1.42882	0.710062	2.51497	3.88828	1.23397	0.407873	0.162423	0.0768519	0.503664	1	0.677967	0.949624	0	1	4.02783	0.149841	-	-	-
FxaC_24g56880	6D	FvH4_6g48010	FaPME42(6D)	White and Red	1.86585	1.37677	4.01523	5.85131	9.73972	13.7324	11.6352	5.76496	1.00714	3.46199e-05	0.98189	9.88465e-05	1.90763	4.45161e-10	2.22539	6.82685e-15	-	-	-
FxaC_25g16790	7A	FvH4_7g11320	FaPME47(7A.1)	No DE	0.0156637	0.0258065	0.026979	0.01288	0	0	0	0	0	1	0	1	3.23089	0.631628	1.83013	1	-	-	-
FxaC_25g27990	7A	FvH4_7g11320	FaPME47(7A.2)	No DE	0	0	0.0138589	0.0129136	0.0110885	0	0	0	0	1	0	1	2.72377	0.834823	2.6119	0.82659	-	-	-
FxaC_26g26980	7B	FvH4_7g11320	FaPME47(7B)	White and Red	0.48519	0.748596	1.05403	0.776624	0.037369	0.00915062	0	0.0120746	3.23238	0.000411361	3.04586	0.00251249	4.01459	6.79551e-16	2.34451	0.000638041	-	-	-
FxaC_27g14120	7C	FvH4_7g11320	FaPME47(7C.1)	No DE*	0.0752403	0.0262945	0.0303758	0.0124874	0	0	0	0	-0.215438	1	0.523094	1	5.42962	0.00622942	1.83131	1	-	-	-
FxaC_27g20550	7C	FvH4_7g11320	FaPME47(7C.2)	No DE	0.0603997	0.0130329	0	0.0125201	0.0171933	0	0	0	2.93761	0.522572	3.16684	0.465145	4.18382	0.207306	0	1	-	-	-
FxaC_28g26190	7D	FvH4_7g11320	FaPME47(7D)	Red	0.261937	0.279647	0.315572	0.40041	0.0303603	0.0170414	0.010366	0.0360609	1.10636	0.493532	1.38286	0.263694	4.65696	9.62726e-19	3.1857	2.01795e-06	-	-	-
FxaC_25g53620	7A	FvH4_7g31650	FaPME54(7A.1)	White and Red	3.26361	14.8791	13.0731	8.44617	10.4872	9.50871	10.3332	24.0894	-2.46717	5.55205e-25	-2.82919	1.60108e-27	-1.24567	3.76967e-10	-1.59803	2.747e-16	-	-	-
FxaC_25g61600	7A	FvH4_7g31650	FaPME54(7A.1)	White and Red	2.86504	4.51048	3.67897	3.97192	8.12219	6.74996	8.10543	19.2763	-2.69717	8.66388e-22	-3.42817	4.35965e-26	-1.85225	1.75896e-19	-2.19825	1.48255e-26	-	-	-
FxaC_26g05110	7B	FvH4_7g31650	FaPME54(7B)	White	7.19789	0.409329	0.444498	0.548143	11.1594	6.62277	2.92892	0.364938	-2.10902	3.84363e-13	-1.79359	1.74207e-09	-1.64599	0.0502943	-1.47766	0.065451	-	-	-
FxaC_27g47770	7C	FvH4_7g31650	FaPME54(7C.1)	White and Red	2.36265	1.69822	2.29821	1.96956	9.01257	14.4453	17.2095	12.462	-1.29655	4.12129e-11	-1.42986	1.44783e-12	-1.19214	2.50655e-08	-0.793937	0.000356131	-	-	-
FxaC_27g51170	7C	FvH4_7g31650	FaPME54(7C.2)	White	2.0961	1.54766	1.89088	1.66533	6.88116	9.21816	7.09376	1.8903	-1.15892	5.20297e-07	-1.59106	2.21883e-11	-0.852923	0.0304164	-0.458258	0.443939	-	-	-
FxaC_28g02620	7D	FvH4_7g31650	FaPME54(7D)	White and Red	4.7443	6.97343	5.62377	6.0075	39.3852	21.4043	15.9	3.92895	-2.63719	3.59505e-43	-2.63395	4.0808e-41	-2.39547	1.26564e-17	-1.87562	6.82051e-13	-	-	-
FxaC_13g04240	4A	FvH4_4g34470	FaPG3(4A)	White	42.9025	0.831843	0.283066	0.410157	95.3691	105.787	75.5242	46.8895	-1.65305	6.35366e-27	-1.72696	7.15452e-29	-1.68305	4.84724e-25	-0.251295	0.491064	-1376	Promoter (1-2kb)	2.61272
FxaC_14g03250	4B	FvH4_4g34470	FaPG3(4B)	White	27.26	0.60849	0.0902273	0.178632	22.4071	15.174	11.6764	8.07479	-1.72024	9.19714e-12	-1.85662	2.70082e-12	-2.02916	6.19886e-08	-0.236595	1	-1045	Promoter (1-2kb)	2.60614
FxaC_15g02940	4C	FvH4_4g34470	FaPG3(4C)	White	15.5394	0.413684	0.108	0.189566	30.6224	30.8853	24.6736	15.5198	-2.50663	5.08903e-36	-2.40647	1.00247e-31	-1.8961	1.93338e-15	-0.285993	0.62702	-	-	-
FxaC_16g29070	4D	FvH4_4g34470	FaPG3(4D)	White and Red	55.4257	2.29208	1.84068	3.38894	312.716	661.986	720.142	505.087	-0.610692	0.000163062	-0.726009	3.1968e-06	-1.00628	1.37571e-11	-0.411125	0.0313351	-1448	Promoter (1-2kb)	2.24536
FxaC_13g48930	4A	FvH4_4g05760	FaPL1/plA(4A)	White	32.4427	0.549833	4.1402	8.47715	15.2344	544.159	1008.43	658.867	1.3931	3.83138e-26	1.72319	3.00295e-39	-0.161162	0.834823	-0.186715	0.630407	-498	Promoter (<=1kb)	2.98217
FxaC_14g38150	4B	FvH4_4g05760	FaPL1/plA(4B)	No DE	45.012	0.0857021	0.119029	0.0582965	9.08472	4.77971	4.15885	0.816986	0.819323	0.368887	1.37679	0.0527574	0.0750413	1	0.234921	1	-	-	-
FxaC_15g34490	4C	FvH4_4g05760	FaPL1/plA(4C)	White	24.4189	0.0870496	0.0312132	0.174219	2.76563	4.38457	5.74899	3.04198	-1.58079	5.94396e-11	-1.33264	1.16899e-07	-0.318778	1	-0.902773	0.0614107	-	-	-
FxaC_16g05480	4D	FvH4_4g05760	FaPL1/plA(4D)	White	21.6214	0.287895	0.17524	0.131956	6.56521	9.32437	10.3893	6.08011	-1.37709	5.06842e-14	-1.1846	2.88981e-10	-0.309223	0.697426	-0.499412	0.146729	-	-	-
FxaC_5g17410	2A	FvH4_2g19540	FaPL2/plB(2A) ⦿	Red	1.86064	0.104861	1.36709	4.87349	16.5981	222.196	677.267	743.367	0.209656	0.645312	0.200986	0.712046	-1.43892	7.98714e-21	-1.62039	2.60782e-26	-1394	Promoter (1-2kb)	3.72193
FxaC_6g23780	2B	FvH4_2g19540	FaPL2/plB(2B)	White and Red	0.920665	0.642624	7.62352	19.5531	50.6508	674.566	1943.84	2048.49	0.771813	8.44268e-07	0.630093	0.000139195	-1.18472	1.30646e-15	-1.10125	1.22238e-13	-	-	-
FxaC_17g09200	5A	FvH4_5g06720	Pectate lyase	White and Red	0.742243	0.0167126	0.0655897	0.11165	5.58837	132.352	232.428	53.8593	-3.00647	1.81537e-70	-2.75795	1.75753e-59	-3.02981	1.43705e-55	-5.05823	5.50495e-105	-	-	-
FxaC_18g39220	5B	FvH4_5g06720	Pectate lyase	White and Red	0.882816	0	0	0	2.86242	31.3934	48.5691	3.74492	-1.51423	9.76655e-07	-1.4733	5.61672e-06	-3.23541	8.29639e-09	-3.91491	2.564e-11	-1905	Promoter (1-2kb)	3.57219
FxaC_19g07440	5C	FvH4_5g06720	Pectate lyase	White and Red	0.983631	0	0	0.047746	3.05344	6.41742	6.9138	0.793494	-2.97445	3.93394e-24	-2.25194	4.6735e-15	-2.75901	3.34847e-09	-5.1535	2.19492e-17	-	-	-
FxaC_20g07670	5D	FvH4_5g06720	Pectate lyase	Red	1.82757	0	0	0.0158738	2.08061	1.86051	1.32452	0.118966	-3.04756	0.000265141	-1.39908	0.144902	-2.68111	0.0171626	-5.91772	3.51576e-05	-	-	-
FxaC_13g20590	4A	FvH4_4g25110	Pectate lyase	White and Red	2.74561	0.0464009	0.0865878	0.130479	471.556	87.6805	8.06335	1.08753	-3.74137	8.26958e-67	-3.29167	4.57103e-53	-3.59806	2.05626e-05	-4.49866	5.86636e-07	-	-	-
FxaC_14g12810	4B	FvH4_4g25110	Pectate lyase	White	1.51403	0.030934	0	0.0163103	32.812	4.21594	0.311468	0.0875214	-6.31902	1.1767e-06	-6.31902	8.04191e-06	0	1	0	1	-	-	-
FxaC_15g13620	4C	FvH4_4g25110	Pectate lyase	White and Red	0.924765	0	0.0175042	0.0163723	124.767	21.4989	2.59292	0.862564	-5.59937	6.48036e-44	-4.61388	2.17563e-34	-5.22322	0.001113	-5.22322	0.000529295	-	-	-
FxaC_15g13660	4C	FvH4_4g25110	Pectate lyase	No DE	0	0	0	0	3.01138	0.325204	0.0260558	0.0225029	-2.64618	0.646632	-2.64618	0.723607	0	1	0	1	-	-	-
FxaC_16g18830	4D	FvH4_4g25110	Pectate lyase	No DE*	3.60476	0.0848915	0.0175042	0	31.6034	1.21814	0.192973	0.0491768	-3.09057	0.100475	-4.77185	0.0343587	0	1	0	1	-1678	Promoter (1-2kb)	2.54615
FxaC_10g13960	3B	FvH4_3g12840	Pectin lyase-like superfamily protein	Red	32.4306	0.404518	0.265122	0.293806	2.21557	0.263258	0.0959934	0.0938493	-0.00734699	1	-1.94835	0.659954	-3.50688	0.0273133	-3.60839	0.0153451	-	-	-
FxaC_12g37400	3D	FvH4_3g12840	Pectin lyase-like superfamily protein	No DE	6.37355	0.11909	0.241233	0.216917	1.53351	0.328782	0.107269	0.0548716	1.12075	0.797893	1.25765	0.714566	-2.91517	0.637325	-1.08399	1	-	-	-
FxaC_25g24830	7A	FvH4_7g18400	Pectin lyase-like superfamily protein	White	0.826918	0.013777	0.0355013	0	4.40915	1.00591	0.239123	0.150281	-2.28027	3.46397e-12	-1.90422	1.47718e-08	-0.00515642	1	-0.593926	1	-	-	-
FxaC_25g36260	7A	FvH4_7g18400	Pectin lyase-like superfamily protein	White and Red	1.60543	0.0662141	0.0636618	0.104838	9.20829	3.51856	0.717546	0.334532	-2.32953	7.08046e-25	-2.55741	1.12234e-26	-2.21527	0.00647338	-1.55348	0.0472387	-	-	-
FxaC_26g18940	7B	FvH4_7g18400	Pectin lyase-like superfamily protein	White	4.27765	0.119123	0.0357871	0.0661271	11.4815	3.68008	0.88702	0.287773	-1.93522	7.27195e-16	-1.82304	1.48913e-13	0.283341	1	-0.429376	1	-	-	-
FxaC_27g30700	7C	FvH4_7g18400	Pectin lyase-like superfamily protein	White	0.701889	0.0125416	0	0.0265515	1.34275	1.02321	0.318748	0.0544985	-2.61144	5.60395e-09	-2.66301	2.46565e-08	0.319689	1	0.862873	1	-	-	-
FxaC_27g34410	7C	FvH4_7g18400	Pectin lyase-like superfamily protein	White	0.771666	0.0376249	0	0	1.59206	1.68479	0.667822	0.197205	-2.89722	3.22417e-24	-2.90032	3.04381e-22	-2.18631	0.427236	0.302888	1	-	-	-
FxaC_28g17810	7D	FvH4_7g18400	Pectin lyase-like superfamily protein	White	5.6686	0.184765	0	0.0795193	28.4653	16.9305	3.29763	0.470683	-2.60859	8.83451e-56	-2.4535	8.47138e-49	-1.37633	0.0155639	-0.675414	0.385249	-	-	-
FxaC_21g27160	6A	FvH4_6g33260	Faßgal1(6A)	No DE*	14.2342	24.335	13.6748	8.91459	9.45612	10.853	7.36642	2.69518	-0.0257337	1	0.0581784	1	-0.899663	0.0229426	-0.0341784	1	-	-	-
FxaC_22g23200	6B	FvH4_6g33260	Faßgal1(6B)	No DE	13.5462	1.08886	1.0368	0.942735	5.996	4.26575	1.64867	0.668258	0.119741	1	0.165421	1	-0.189821	1	1.11139	0.937772	-1371	Promoter (1-2kb)	4.16411
FxaC_23g05600	6C	FvH4_6g33260	Faßgal1(6C)	White	4.90768	1.47757	0.789365	0.786581	7.01742	11.2683	4.46639	1.173	-0.790895	0.0130642	-1.01076	0.00128129	-0.725622	0.325721	-0.909314	0.106543	-	-	-
FxaC_24g42080	6D	FvH4_6g33260	Faßgal1(6D)	White and Red	18.9984	2.11023	3.70618	4.37095	6.25643	4.34622	4.93709	3.34073	-1.89304	4.53084e-07	-2.20913	4.64855e-08	-1.69004	0.0105815	-1.43127	0.0253624	-	-	-
FxaC_1g07710	1A	FvH4_1g07410	Faßgal3(1A)	No DE*	50.0594	9.10369	8.84273	5.24657	2.656	0.79515	1.8065	1.13715	-0.410016	0.562035	-0.817461	0.045087	0.909344	0.613865	1.0321	0.380528	-	-	-
FxaC_2g01830	1B	FvH4_1g07410	Faßgal3(1B)	No DE	5.95234	0.53708	0.373963	0.208677	0.225326	0.0557107	0.0190205	0.00457043	0	1	1.9002	0.949624	-1.6259	0.813486	-1.74061	0.675902	-	-	-
FxaC_3g07530	1C	FvH4_1g07410	Faßgal3(1C.1)	No DE	4.37688	0.120764	0.383115	0.346347	1.24566	1.71938	2.77017	2.75403	0.0792778	1	0.284981	0.448947	-0.143973	1	-0.178141	0.937772	-132	Promoter (<=1kb)	2.76541
FxaC_3g10690	1C	FvH4_1g07410	Faßgal3(1C.2)	No DE	20.1347	1.15488	1.46437	0.994059	0.351334	0.100577	0.0294394	0.0120295	-1.86512	0.934296	0.0171519	1	0	1	0	1	-	-	-
FxaC_4g33090	1D	FvH4_1g07410	Faßgal3(1D)	White and Red	30.9755	2.21205	2.45114	1.71394	0.788264	0.212847	0.0331163	0.0668655	1.51627	1.28787e-07	1.80155	8.68141e-11	1.77431	0.0105163	1.72687	0.0110903	-	-	-
FxaC_5g07860	2A	FvH4_2g27470	Faßgal4(2A)	White and Red	8.97329	0.606437	0.31915	1.61644	0.104275	12.6308	67.7919	114.009	2.42237	3.84238e-34	2.5772	2.33936e-38	-2.58443	2.05009e-58	-2.16512	2.81229e-43	-	-	-
FxaC_6g32340	2B	FvH4_2g27470	Faßgal4(2B)	Red	3.94031	0.0281274	0.00952151	0.00703751	0.0117132	0.0365868	0.165197	0.363724	5.47711	0.000170968	3.84721	0.117704	-2.65059	2.25764e-06	-1.53008	0.00361261	-	-	-
FxaC_7g28160	2C	FvH4_2g27470	Faßgal4(2C)	No DE	0.0742934	0	0	0	0	0.0595093	0.250121	0.525955	0	1	2.68281	0.711656	-2.09584	1	-0.26874	1	-	-	-
FxaC_8g14520	2D	FvH4_2g27470	Faßgal4(2D)	White	0.17394	0.0473677	0	0.0210942	0	0.0197196	0.19263	0.205746	2.91932	0.00427695	3.27046	0.000622887	-2.01395	2.51627e-05	-0.906621	0.0918735	-	-	-
FxaC_1g13770	1A	FvH4_1g12350	beta-galactosidase	White and Red	3.50334	15.1832	7.49262	7.39235	6.52943	15.6887	7.82792	0.628978	-2.65865	1.76895e-26	-2.24697	3.73511e-19	-2.88321	0.000673229	-4.29326	5.6438e-06	-1848	Promoter (1-2kb)	4.28209
FxaC_2g17980	1B	FvH4_1g12350	beta-galactosidase	White	4.41466	16.3129	8.17169	4.95772	4.66087	13.0009	5.66992	0.647098	-1.35581	5.10522e-07	-1.71602	1.19434e-09	-1.17626	0.515338	-0.913206	0.679231	-943	Promoter (<=1kb)	3.55516
FxaC_3g13680	1C	FvH4_1g12350	beta-galactosidase	White and Red	5.96692	12.3441	5.71812	4.7428	11.2783	29.5077	18.2812	4.36376	-2.44362	2.87248e-28	-2.56015	3.11478e-28	-3.84404	2.12027e-18	-3.0183	3.11879e-15	-1010	Promoter (1-2kb)	3.21435
FxaC_4g27170	1D	FvH4_1g12350	beta-galactosidase	White and Red	7.30615	42.0839	26.6786	16.2595	17.6064	6.56863	3.01098	0.928423	-2.2975	3.03266e-18	-2.47301	7.79838e-19	-2.81528	0.000182989	-2.94617	4.84938e-05	-865	Promoter (<=1kb)	2.91231
FxaC_5g32200	2A	FvH4_2g09820	beta-galactosidase	White	1.51769	0.216597	0.00835805	0.00776765	3.92772	1.66219	0.201673	0.0441291	-3.59603	2.62229e-05	-2.03489	0.015899	-1.5019	1	-3.434	0.29426	-86	Promoter (<=1kb)	4.27382
FxaC_6g10870	2B	FvH4_2g09820	beta-galactosidase	No DE	0.906422	0.209941	0.0175259	0.00816526	1.1024	0.367356	0.00666484	0	-2.31766	0.229611	-2.0659	0.378193	0	1	0	1	-	-	-
FxaC_7g07720	2C	FvH4_2g09820	beta-galactosidase	No DE	0	0	0	0	0	0	0	0	0	1	0	1	0	1	0	1	-	-	-
FxaC_1g30590	1A	FvH4_1g25130	beta-galactosidase	White	3.44904	0.267214	0.150314	0.159535	9.34812	7.47445	3.8141	1.98153	-1.15041	0.000165478	-1.20385	0.00016214	1.03613	0.0661364	1.07411	0.0369677	-	-	-
FxaC_2g34460	1B	FvH4_1g25130	beta-galactosidase	White	1.52355	0.0796293	0.0751036	0.0156217	5.97885	3.11384	0.689309	0.251293	-2.07529	0.000764529	-1.57767	0.0197681	4.37039	0.076839	3.78488	0.196581	-	-	-
FxaC_3g30650	1C	FvH4_1g25130	beta-galactosidase	White	1.73562	0.779769	0.817253	1.31169	8.63914	5.4337	2.40373	1.47585	-1.43784	0.000193544	-1.23135	0.00329552	0.00893885	1	-0.870691	0.453119	-	-	-
FxaC_4g13260	1D	FvH4_1g25130	beta-galactosidase	No DE	1.18007	0.116243	0.22541	0.543126	5.2558	2.95867	1.40391	0.676543	-1.16652	0.0737597	-1.30057	0.0564886	0.168795	1	-0.342425	1	-	-	-
No DE*: Differentially expressed in at least one line/stage
No DE: Not differentially expressed in any line/stage
Expansin gene names in F. x ananassa according to Harrison et al JXB 2001 (https://doi.org/10.1093/jexbot/52.360.1437), except for FaEXPB2, according to Dong et al. Gene 2022 (https://doi.org/10.1016/j.gene.2021.146162)
Expansin gene names in F. vesca according to Dong et al. Gene 2022 (https://doi.org/10.1016/j.gene.2021.146162)
⦿ also named FaPL1 in Lin et al. Int J Mol Sci 2023 (https://doi.org/10.3390/ijms241713217)

### Sheet: Carbohydrate metabolism
Supplementary Data Set S7. Carbohydrate metabolism-related genes identified among the direct and indirect FaRIF targets.
					Transcriptome analysis from Liu 2021 (doi: 10.1038/s41438-021-00476-4)								RIF3W/CONTROLW		RIF11W/CONTROLW		RIF3R/CONTROLR		RIF11R/CONTROLR		ChIP-seq analysis RIF
GeneID	Chromosome	Correspondence in F. vesca	Gene Name / Annnotation	Stage DE	Green_achene	White_achene	Turning_achene	Red_achene	Green_receptacle	White_receptacle	Turning_receptacle	Red_receptacle	logFC RIF3/Control	FDR RIF3/Control	logFC RIF11/Control	FDR RIF11/Control	logFC RIF3/Control	FDR RIF3/Control	logFC RIF11/Control	FDR RIF11/Control	Binding site (distance to TSS)	Annotation	Fold enrichment
FxaC_21g48031	6A	FvH4_6g17980	FaFBA8(6A)	No DE*	73.2527	38.2612	22.6145	40.3333	39.766	47.6229	51.0516	49.0931	0.703765	0.00486435	0.0483741	1	0.255922	0.818513	0.629165	0.0121557	-	-	-
FxaC_22g44640	6B	FvH4_6g17980	FaFBA8(6B.1)	No DE	2.61849	1.0411	0.701783	1.59199	1.41787	1.98371	2.50366	2.74988	1.0381	0.75397	0.278847	1	0.397578	1	1.1188	0.55419	-	-	-
FxaC_22g45820	6B	FvH4_6g17980	FaFBA8(6B.2)	White and Red	181.846	320.237	77.9975	119.865	40.3166	63.1766	92.7465	163.462	1.93526	1.06355e-38	1.95308	2.93334e-39	1.64529	1.27638e-28	2.12829	1.03264e-46	-	-	-
FxaC_23g23151	6C	FvH4_6g17980	FaFBA8(6C.1)	Red	239.127	159.948	31.3587	48.5935	121.809	230.465	257.707	292.737	0.381682	0.077922	0.223813	0.58495	0.760252	4.52505e-06	0.930003	4.10919e-09	-248	Promoter (<=1kb)	3.43562
FxaC_23g23180	6C	FvH4_6g17980	FaFBA8(6C.2)	No DE*	41.212	14.4768	6.93062	11.7225	11.6151	27.4197	44.3095	60.6077	0.971579	0.000936102	0.540589	0.252266	0.473712	0.183012	0.561488	0.0532479	-	-	-
FxaC_24g23241	6D	FvH4_6g17980	FaFBA8(6D.1)	White and Red	66.5208	13.4065	6.651	10.6055	27.8535	39.3714	46.8529	39.9364	0.884981	0.000111982	0.638483	0.0198018	0.765337	0.00151872	0.681156	0.00599386	-	-	-
FxaC_24g23242	6D	FvH4_6g17980	FaFBA8(6D.2)	White and Red	182.461	115.187	46.7736	58.3961	133.908	187.519	236.114	256.876	0.527329	0.00447332	0.475157	0.0156405	1.05832	1.79611e-11	0.618195	0.000421279	-736	Promoter (<=1kb)	3.11158
FxaC_5g31370	2A	FvH4_2g10390	FaFBA2(2A)	No DE*	80.0069	1.05455	1.8555	1.93365	66.6734	25.3182	7.02429	0.566788	-0.529321	0.0508151	-0.405455	0.242095	1.34834	0.0286546	1.12347	0.101044	-	-	-
FxaC_6g11621	2B	FvH4_2g10390	FaFBA2(2B)	White	103.101	0.883946	1.83712	1.58651	68.9865	31.1552	6.29908	0.417171	-0.687992	0.0282308	-0.70278	0.0323519	0.760592	0.676859	0.941452	0.334183	-234	Promoter (<=1kb)	3.3902
FxaC_7g08300	2C	FvH4_2g10390	FaFBA2(2C)	No DE*	30.8748	0.881509	0.779196	0.455359	12.1161	6.27877	0.997304	0.113802	-1.11218	0.015077	-0.462851	0.699545	1.81635	0.697352	1.38756	0.937772	-	-	-
FxaC_8g29140	2D	FvH4_2g10390	FaFBA2(2D)	Red	54.5027	0.721306	0.862985	0.958408	34.3208	17.6847	4.4022	0.466236	-0.234542	0.958153	-0.49256	0.328059	3.59319	0.00176159	4.65661	2.62494e-08	-256	Promoter (<=1kb)	3.40915
FxaC_5g09590	2A	FvH4_2g26000	FaSUS1(2A)	White and Red	20.4026	292.419	239.207	238.995	3.61342	9.23136	7.63437	21.7771	3.04438	3.40697e-86	3.00281	4.95963e-84	2.5602	1.61351e-59	2.7674	3.434e-69	-	-	-
FxaC_6g30890	2B	FvH4_2g26000	FaSUS1(2B)	White and Red	6.98645	121.814	103.214	107.813	5.09438	6.9065	6.70959	9.6502	3.22092	6.46876e-88	3.20618	4.39291e-87	2.04199	4.08941e-34	2.19923	7.72049e-40	-	-	-
FxaC_7g28610	2C	FvH4_2g26000	FaSUS1(2C)	White and Red	18.932	325.974	185.61	173.034	7.48065	11.6556	10.5384	22.9098	3.51072	1.7838e-102	3.49293	2.50211e-101	1.96455	4.11224e-34	2.01398	4.62603e-36	54	Promoter (<=1kb)	2.67215
FxaC_8g02230	2D	FvH4_2g26000	FaSUS1(2D)	White and Red	5.78667	201.231	103.258	95.8614	1.63242	1.79705	1.65253	8.26519	4.16088	2.17095e-94	4.01154	5.41667e-87	1.11957	6.14049e-09	1.48809	2.58565e-16	-	-	-
FxaC_23g05190	6C	FvH4_6g33590	FaCWINV1(6C)	No DE*	13.4198	1.87275	2.90406	9.07809	57.4951	48.7143	197.561	364.817	1.47911	9.99969e-21	1.64848	1.69306e-25	-0.339233	0.162014	-0.486449	0.00864168	-	-	-
FxaC_24g42420	6D	FvH4_6g33590	FaCWINV1(6D)	No DE	17.9357	1.58604	2.05368	3.87749	141.975	101.226	69.1833	80.9471	-0.131643	1	-0.0479586	1	0.0482995	1	0.0784856	1	-	-	-
FxaC_17g00060	5A	FvH4_5g00290	FaVINV1(5A)	No DE*	0.700069	0.010458	0.0101184	0.0199562	1.57375	1.70585	1.50674	0.205513	-2.75747	0.00390163	-2.20461	0.0322407	-2.83086	0.176036	-4.77277	0.0173534	-	-	-
FxaC_18g46290	5B	FvH4_5g00290	FaVINV1(5B)	Red	1.19303	0	0	0.0299153	0.591008	2.09545	2.92416	0.904502	-2.072	0.0995178	-1.26239	0.509278	-3.33642	0.00350137	-6.06365	2.19002e-05	-	-	-
FxaC_19g00310	5C	FvH4_5g00290	FaVINV1(5C)	White	1.15444	0	0.0119961	0	0.892481	4.18981	3.38797	0.423657	-1.68571	2.06347e-08	-2.04476	1.53721e-10	-1.0279	0.297959	-1.08458	0.199399	-	-	-
FxaC_20g00190	5D	FvH4_5g00290	FaVINV1(5D)	White	0.62579	0	0	0	0.48114	2.10929	1.00055	0.0889248	-2.44069	0.000174219	-3.4198	5.66477e-06	-1.51259	1	0.0424216	1	-	-	-
FxaC_25g48920	7A	FvH4_7g27630	FaVINV2(7A.1)	White and Red	0.1401	0	0	0.020489	0.982022	0.770866	0.347099	0.0792081	-3.93456	1.28409e-05	-4.4724	1.77147e-05	-3.86365	4.78724e-05	-4.76077	2.14442e-06	-	-	-
FxaC_25g57790	7A	FvH4_7g27630	FaVINV2(7A.2)	No DE	0.268772	0	0	0	2.2009	1.08324	0.194772	0.0275039	-1.8561	0.768219	-3.53149	0.355156	-2.09605	1	-2.09605	0.937772	-	-	-
FxaC_25g48110	7A	FvH4_7g27630	FaVINV2(7A.3)	No DE	9.06542	0.226566	0.303484	0.57227	21.8478	8.53707	3.9325	2.4246	0	1	0	1	0	1	0	1	-	-	-
FxaC_27g43570	7C	FvH4_7g27630	FaVINV2(7C)	Red	0.999957	0.0301693	0.0104021	0.0614815	2.35322	0.72661	0.424098	0.305276	-2.01078	0.346549	-1.78076	0.513197	-6.04347	0.000104792	-2.93036	0.00760348	-	-	-
FxaC_28g06710	7D	FvH4_7g27630	FaVINV2(7D)	No DE*	2.22878	0.00805322	0.131279	0.076439	1.30355	0.434636	0.644432	1.33547	-3.09607	0.0377838	-2.8822	0.0831509	-3.01069	2.13885e-07	-4.63113	4.47058e-12	-	-	-
FxaC_5g06340	2A	FvH4_2g28820	FaSPS1(2A)	No DE	0	0	0.0139136	0	0	0	0	0	0	1	0	1	-2.11702	1	-2.11702	0.937772	-	-	-
FxaC_6g33420	2B	FvH4_2g28820	FaSPS1(2B)	White and Red	1.3437	0.102195	0.0139136	0.142774	0.338845	0.676994	2.05325	8.00864	-3.46365	0.00381449	-5.14754	0.000861015	-7.4397	1.47248e-39	-6.76252	1.21823e-40	-	-	-
FxaC_7g29840	2C	FvH4_2g28820	FaSPS1(2C)	No DE	0.497893	0	0	0.0356299	0.0594573	0.0261091	0	0.0251123	0.113119	1	-0.896602	1	-0.17631	1	-1.08446	1	-	-	-
FxaC_9g46350	3A	FvH4_3g08040	FaPDC2a(3A)	White and Red	11.9698	16.114	13.4167	19.2571	7.64963	9.73737	18.2212	23.2716	1.11526	1.25615e-11	1.2285	5.95109e-14	1.08655	1.15076e-10	1.26886	1.0453e-14	-	-	-
FxaC_10g09170	3B	FvH4_3g08040	FaPDC2a(3B)	White and Red	5.73448	2.94773	0.827033	7.75263	1.52247	1.76476	1.23442	2.32456	2.56018	5.77442e-12	2.44917	2.69356e-10	1.44059	0.000431221	1.10363	0.017313	-93	Promoter (<=1kb)	2.95511
FxaC_11g05590	3C	FvH4_3g08040	FaPDC2a(3C)	White and Red	18.1366	24.7314	18.1652	24.0283	12.6938	14.8803	20.2809	28.5647	1.67005	1.06788e-24	1.68614	5.946e-25	1.84141	1.34031e-28	2.00907	2.9358e-34	-	-	-
FxaC_21g57140	6A	FvH4_6g11100	FaPDC2b(6A)	White and Red	58.8855	527.156	280.822	378.089	63.5582	138.517	230.744	400.846	1.91019	1.27459e-40	1.92856	2.84373e-41	1.42579	1.3553e-23	1.29731	1.02923e-19	-609	Promoter (<=1kb)	3.14932
FxaC_22g56950	6B	FvH4_6g11100	FaPDC2b(6B)	No DE*	12.0998	48.6777	34.8641	75.4917	29.7863	185.767	491.396	546.097	1.84206	2.81665e-37	1.8772	1.4803e-38	-0.308732	0.214237	-0.515882	0.00275374	-	-	-
FxaC_23g31990	6C	FvH4_6g11100	FaPDC2b(6C)	White	12.952	158.069	83.8314	95.965	20.4755	120.114	311.002	514.511	1.54346	5.5609e-26	1.43758	1.592e-22	0.209515	0.657419	0.24529	0.422446	-	-	-
FxaC_24g15460	6D	FvH4_6g11100	FaPDC2b(6D)	White and Red	6.92245	10.9949	10.5119	25.4241	52.3148	410.634	964.288	1190.08	0.828632	8.85852e-08	0.603151	0.000329658	-0.528087	0.00275009	-0.393459	0.0486887	-	-	-
FxaC_5g24170	2A	FvH4_2g14750	FaADH1(2A)	White and Red	31.8333	361.864	248.772	270.589	14.9499	15.2373	17.906	37.9146	2.96739	9.14951e-83	2.86999	7.97562e-78	2.2309	6.64981e-49	2.58448	1.30187e-64	-	-	-
FxaC_6g17690	2B	FvH4_2g14750	FaADH1(2B)	White and Red	190.222	2409.61	1981.91	1569.29	42.0624	64.7168	97.3595	444.841	2.93415	3.66233e-83	2.66955	5.35506e-70	0.964647	2.89868e-10	1.31266	6.36245e-19	-	-	-
FxaC_7g12930	2C	FvH4_2g14750	FaADH1(2C)	White and Red	73.4599	2213.27	1366.08	847.409	97.6651	50.3751	38.9316	73.3774	3.55932	3.28329e-115	3.36505	2.39463e-104	2.90046	2.08212e-79	3.33171	3.69416e-102	-	-	-
FxaC_25g26960	7A	FvH4_2g14750	FaADH1(7A)	White and Red	233.892	2701.8	2118.45	1602.99	100.458	135.346	151.837	364.537	2.81157	6.23394e-67	2.43006	1.81481e-50	1.77156	6.34544e-28	2.18493	2.32624e-42	-	-	-
FxaC_5g24160	2A	FvH4_2g14760	FaADH2(2A)	White and Red	2.46127	45.2213	16.4689	48.0291	8.57622	2.19007	1.31284	0.469918	4.83304	5.04888e-64	4.16813	2.04785e-42	4.9736	3.79026e-30	4.75985	1.09065e-26	-	-	-
FxaC_6g17721	2B	FvH4_2g14760	FaADH2(2B)	White and Red	1.04085	9.84289	3.37327	8.13037	5.44842	1.21697	0.524597	0.338336	1.86328	8.86426e-09	1.60225	5.80287e-06	3.12469	1.03792e-10	2.48625	4.46028e-06	-	-	-
FxaC_7g12920	2C	FvH4_2g14760	FaADH2(2C)	White and Red	5.99579	154.035	48.2437	85.8943	31.6797	3.30174	1.55901	0.776493	4.38049	6.1519e-110	4.34365	1.82252e-107	4.81736	2.45599e-96	4.90113	9.21132e-101	-	-	-
FxaC_8g24090	2D	FvH4_2g14760	FaADH2(2D)	White and Red	7.33581	37.8612	14.8861	28.9315	8.1932	2.00752	0.919617	0.856246	3.87488	2.78818e-30	4.06879	2.11067e-33	4.10321	5.06276e-18	3.71331	1.0163e-13	-	-	-
FxaC_21g08080	6A	FvH4_6g48410	FaSS2(6A)	White	12.6238	1.4745	1.06375	1.75355	52.5756	33.5428	18.3696	11.1051	-1.37904	6.28193e-13	-1.24725	2.75646e-10	0.205718	1	0.385013	0.46353	-42	Promoter (<=1kb)	3.24476
FxaC_22g00470	6B	FvH4_6g48410	FaSS2(6B)	No DE	5.49904	1.39203	0.648386	0.892794	19.8914	9.53243	4.1538	2.07606	0	1	0	1	0	1	0	1	-	-	-
FxaC_23g50630	6C	FvH4_6g48410	FaSS2(6C)	White	19.1665	2.03756	1.73898	3.03488	33.2013	10.1124	5.47695	6.2847	-1.40071	2.84705e-08	-1.19533	7.55459e-06	-0.624682	0.157809	-0.725363	0.0529035	-79	Promoter (<=1kb)	3.72193
FxaC_24g57420	6D	FvH4_6g48410	FaSS2(6D)	White	10.6676	1.42088	0.793934	0.89704	31.535	9.62625	6.0479	4.28743	-1.07008	6.46662e-05	-0.761879	0.0128075	0.225428	1	0.147712	1	-	-	-
FxaC_17g14510	5A	FvH4_5g10580	FaGBSS1(5A)	White and Red	108.317	76.7419	26.2071	18.9416	171.701	108.366	92.7571	24.8503	0.881072	1.49621e-05	0.772503	0.000338539	1.58216	1.95744e-11	0.707279	0.0208601	-	-	-
FxaC_19g10680	5C	FvH4_5g10580	FaGBSS1(5C)	White	46.8463	9.12658	3.01969	4.38061	110.133	81.2576	98.1272	67.8539	0.66552	0.00234189	0.551025	0.0256817	0.105268	1	-0.379576	0.232897	-90	Promoter (<=1kb)	2.57672
FxaC_20g10750	5D	FvH4_5g10580	FaGBSS1(5D)	White and Red	61.4658	52.5493	18.6792	16.9773	114.749	87.0426	108.195	40.2975	1.06336	1.86311e-09	0.835376	1.02365e-05	1.76215	4.23878e-19	1.39138	9.15418e-12	-42	Promoter (<=1kb)	2.31763
FxaC_17g52360	5A	FvH4_5g36440	FaISA3(5A)	White and Red	32.9805	7.49146	7.99583	8.90783	11.5244	53.8556	141.057	341.428	2.53499	1.52712e-62	2.55803	1.81383e-63	0.548811	0.00182899	0.400169	0.0464066	95	Promoter (<=1kb)	3.08276
FxaC_18g05080	5B	FvH4_5g36440	FaISA3(5B)	White and Red	20.6369	2.14381	1.32156	1.60684	12.8339	37.1054	46.3371	33.6256	1.73211	5.90351e-28	1.7917	1.13925e-29	1.41979	3.33634e-18	1.074	1.58432e-10	-	-	-
FxaC_19g37300	5C	FvH4_5g36440	FaISA3(5C)	No DE	2.24155	0.17565	0.136471	0.147517	1.05606	3.6812	3.24716	4.53698	0.00986639	1	0.17831	1	1.03035	0.0546216	0.553577	0.640262	-	-	-
FxaC_20g38460	5D	FvH4_5g36440	FaISA3(5D)	White and Red	5.34731	0.88907	0.991964	0.72498	8.47932	22.4062	17.0461	6.04345	0.857055	2.51833e-06	1.08598	5.75416e-10	2.27918	3.6048e-27	2.04998	7.79923e-22	-	-	-
FxaC_5g36660	2A	FvH4_2g06030	FaAMY1(2A)	White	20.065	1.02734	1.37677	1.65645	1.37191	1.65668	1.40274	2.05784	1.76835	4.72627e-07	1.56433	4.28359e-05	0.567614	0.235523	-0.19808	1	-	-	-
FxaC_6g06110	2B	FvH4_2g06030	FaAMY1(2B)	Red	21.2636	3.5942	1.77024	3.93699	23.234	20.3797	20.7523	24.3146	0.189105	1	0.122071	1	-1.11171	0.000786569	-1.28498	3.84265e-05	-76	Promoter (<=1kb)	4.79196
FxaC_7g04531	2C	FvH4_2g06030	FaAMY1(2C)	No DE	1.10683	0.547843	0.246482	0.1083	0.171353	0.161988	0.104137	0.270313	0.417278	1	-0.882064	0.969911	1.93125	1	3.77768	0.252429	-	-	-
FxaC_6g44110	2B	FvH4_2g37840	FaAMY2(2B)	No DE*	5.53275	1.13176	0.408658	1.04862	10.6721	7.56812	4.98354	3.80108	0.4568	0.606523	0.57616	0.38257	0.417451	1	1.49237	0.00016751	-	-	-
FxaC_7g39970	2C	FvH4_2g37840	FaAMY2(2C)	No DE*	5.35723	0.314796	0.483781	1.11151	8.32967	8.88786	6.39409	12.8646	0.397947	0.793121	1.16206	0.00253034	-1.35212	2.28216e-06	-1.53205	2.95892e-08	-	-	-
FxaC_13g06570	4A	FvH4_4g31910	FaAMY3(4A)	White and Red	8.39623	1.45087	1.5061	2.4196	11.4755	20.4795	13.7953	14.5999	0.845199	2.62655e-06	0.883085	9.29176e-07	0.743038	0.000122859	0.498567	0.0262352	-	-	-
FxaC_14g05690	4B	FvH4_4g31910	FaAMY3(4B)	No DE*	6.20485	0.569882	0.365347	2.50233	6.64463	11.6328	6.95209	4.17715	0.288247	0.645804	0.288326	0.697772	0.706658	0.0333102	-0.0623754	1	-	-	-
FxaC_15g05621	4C	FvH4_4g31910	FaAMY3(4C)	No DE	1.75728	1.64542	1.59417	5.45375	1.92947	3.95766	3.69418	4.68625	0	1	0	1	0	1	0	1	-	-	-
FxaC_16g26430	4D	FvH4_4g31910	FaAMY3(4D)	No DE*	3.82665	0.474236	0.65464	2.05615	3.94749	9.61765	10.3872	12.1372	1.25221	7.10411e-12	1.37134	4.99651e-14	0.621729	0.00393488	-0.298059	0.464419	-	-	-
FxaC_13g49830	4A	FvH4_4g05230	FaBAM1(4A)	White and Red	37.5281	18.8289	20.8594	45.8269	20.2774	50.3392	47.4081	45.1026	-2.05014	8.29194e-35	-2.02309	5.63464e-33	-2.48674	4.22283e-49	-2.89376	4.35995e-64	-	-	-
FxaC_15g35160	4C	FvH4_4g05230	FaBAM1(4C)	White and Red	40.1509	7.19253	9.85446	22.4416	18.9962	38.636	52.0991	43.1261	-1.93315	3.38465e-29	-1.89283	4.82123e-27	-2.52067	4.49345e-52	-3.6934	1.67038e-96	-	-	-
FxaC_16g05110	4D	FvH4_4g05230	FaBAM1(4D)	White and Red	31.7647	11.2758	13.4816	17.1591	18.0174	72.5888	84.1143	74.017	-2.08589	1.95974e-39	-2.07788	2.07014e-38	-1.93174	1.31523e-33	-2.32649	2.20664e-47	-	-	-
FxaC_17g33070	5A	FvH4_5g24520	FaBAM8/BMY2(5A)	No DE	1.73756	0.352842	0.206196	0.377063	0.725056	1.70275	1.15681	0.841305	0.380229	1	0.607357	0.741006	-0.138939	1	-0.360593	1	-	-	-
FxaC_18g19130	5B	FvH4_5g24520	FaBAM8/BMY2(5B)	No DE*	1.26309	0.605045	0.416389	0.764754	0.92185	1.46081	1.03076	1.17806	1.10061	0.0477084	0.483253	0.909632	1.82325	0.00856997	1.93398	0.00247743	-	-	-
FxaC_19g24520	5C	FvH4_5g24520	FaBAM8/BMY2(5C)	No DE	3.2387	1.03163	0.961699	1.35642	2.02221	2.8865	2.27433	1.54293	0.111059	1	0.243749	1	0.30449	1	-0.062417	1	-	-	-
FxaC_20g27270	5D	FvH4_5g24520	FaBAM8/BMY2(5D)	No DE	0.027398	0	0	0	0.0181997	0.0169758	0.020871	0.0317571	0	1	0	1	0	1	0	1	-	-	-
FxaC_13g29300	4A	FvH4_4g17180	FaBAM9/BMY3(4A.1)	No DE*	3.35228	5.80162	2.42994	2.84883	14.9362	2.11976	1.01124	0.875467	0.87736	0.0710226	1.02685	0.0246627	1.68183	0.0474124	2.20592	0.000608423	-1291	Promoter (1-2kb)	4.00823
FxaC_13g35680	4A	FvH4_4g17180	FaBAM9/BMY3(4A.2)	No DE	4.94959	8.27318	3.55413	4.60863	23.5858	8.50565	3.53374	2.27526	0.098204	1	0.195809	1	0.468439	0.926764	0.435395	0.929019	-1253	Promoter (1-2kb)	4.67627
FxaC_14g21910	4B	FvH4_4g17180	FaBAM9/BMY3(4B)	No DE*	22.0123	30.4612	10.2494	9.47809	297.965	96.1915	14.8028	14.429	0.481636	0.0206134	0.476585	0.0251061	0.267182	0.732446	0.871999	2.97533e-05	-	-	-
FxaC_15g20280	4C	FvH4_4g17180	FaBAM9/BMY3(4C)	No DE*	81.2761	124.857	57.8259	49.2341	345.917	198.867	55.8428	20.5819	-0.491222	0.0138068	-0.537855	0.00577827	-0.0154391	1	0.778451	0.000114097	-78	Promoter (<=1kb)	3.62649
FxaC_16g17270	4D	FvH4_4g17180	FaBAM9/BMY3(4D)	White	24.1469	37.0884	15.6339	16.187	277.134	198.818	42.5324	19.2505	-0.712309	8.28134e-05	-0.697641	0.000160344	-0.143308	1	0.254489	0.76489	-1097	Promoter (1-2kb)	5.1385
No DE*: Differentially expressed in at least one line/stage
No DE: Not differentially expressed in any line/stage

### Sheet: Hormones
Supplementary Data Set S7. Hormones-related genes identified among the direct and indirect FaRIF targets.
						Transcriptome analysis from Liu 2021 (doi: 10.1038/s41438-021-00476-4)								RIF3W/CONTROLW		RIF11W/CONTROLW		RIF3R/CONTROLR		RIF11R/CONTROLR		ChIP-seq analysis RIF
GeneID	Chromosome	Correspondence in F. vesca	Gene Name / Annnotation	Role	Stage DE	Green_achene	White_achene	Turning_achene	Red_achene	Green_receptacle	White_receptacle	Turning_receptacle	Red_receptacle	logFC RIF3/Control	FDR RIF3/Control	logFC RIF11/Control	FDR RIF11/Control	logFC RIF3/Control	FDR RIF3/Control	logFC RIF11/Control	FDR RIF11/Control	Binding site (distance to TSS)	Annotation	Fold enrichment
FxaC_1g17980	1A	FvH4_1g16080	FaZEP1(1A)	ABA biosynthesis	No DE	6.32604	0.795366	1.17912	1.88	3.48603	9.03506	7.52644	7.17427	-0.3505	0.870227	-0.647437	0.316577	-0.465506	0.741555	-0.870561	0.097614	65	Promoter (<=1kb)	2.80828
FxaC_2g21750	1B	FvH4_1g16080	FaZEP1(1B)	ABA biosynthesis	No DE	3.26398	0.171081	0.583651	0.994902	1.8731	5.21533	3.23416	2.72865	0.0649037	1	0.0385211	1	0.0135209	1	-1.21649	0.171594	-	-	-
FxaC_3g17700	1C	FvH4_1g16080	FaZEP1(1C)	ABA biosynthesis	Red	4.17307	0.142427	0.362547	1.40251	1.48063	5.31516	5.49488	7.18552	-0.628596	0.488913	-0.581923	0.632745	-1.8782	1.4281e-06	-2.52878	1.2919e-10	92	Promoter (<=1kb)	4.01473
FxaC_4g24200	1D	FvH4_1g16080	FaZEP1(1D)	ABA biosynthesis	No DE*	3.7644	0.379972	1.86928	3.51157	1.53999	4.40567	3.6635	4.25428	0.339865	0.934296	-0.289563	1	-1.22151	0.0228252	-0.893916	0.120362	-	-	-
FxaC_17g27220	5A	FvH4_5g20670	FaNSY(5A)	ABA biosynthesis	Red	6.58356	2.98639	3.98369	8.92348	13.1418	67.7851	63.2238	35.2885	-0.714587	0.0542694	-0.76783	0.0450979	-1.67271	4.39166e-08	-2.44566	4.90447e-15	-	-	-
FxaC_18g23860	5B	FvH4_5g20670	FaNSY(5B)	ABA biosynthesis	Red	17.9551	9.57879	10.7835	19.4581	15.6312	79.1216	102.429	112.229	-0.354379	0.363773	-0.312505	0.528965	-1.00261	3.3583e-06	-1.4412	2.78905e-12	-	-	-
FxaC_19g19420	5C	FvH4_5g20670	FaNSY(5C)	ABA biosynthesis	White	3.01574	1.35642	1.79563	2.66144	1.15651	13.4016	20.074	13.0208	-1.56604	0.000860756	-1.50518	0.00276511	-1.36066	0.0619318	-2.78556	3.13897e-05	-	-	-
FxaC_20g22300	5D	FvH4_5g20670	FaNSY(5D)	ABA biosynthesis	White and Red	24.1074	7.83346	10.6525	15.3431	14.919	57.7117	74.5586	81.2552	-1.19946	1.83897e-05	-0.881248	0.00448216	-1.9093	1.07484e-13	-2.27533	9.82315e-19	-	-	-
FxaC_9g38130	3A	FvH4_3g16730	FaNCED3(3A)	ABA biosynthesis	White and Red	1.463	0.392887	0.820093	0.370928	1.96414	1.59657	0.616441	0.646543	-1.27465	0.00023552	-0.939752	0.0171962	-1.23867	0.0496873	-2.03211	0.000272043	-1097	Promoter (1-2kb)	3.72193
FxaC_10g18010	3B	FvH4_3g16730	FaNCED3(3B)	ABA biosynthesis	White and Red	2.08148	0.128729	0.682435	0.390565	1.63801	1.61777	1.32872	0.889709	-4.27619	1.08019e-15	-3.99679	3.63542e-13	-3.01979	5.34534e-08	-4.09738	1.30354e-11	-	-	-
FxaC_11g15620	3C	FvH4_3g16730	FaNCED3(3C)	ABA biosynthesis	White and Red	6.12361	2.42753	2.7409	1.5827	6.98784	20.2444	19.6252	8.98853	-3.2889	6.67567e-65	-2.68787	7.2634e-46	-3.34663	8.08729e-55	-3.39039	3.39822e-58	-	-	-
FxaC_12g32610	3D	FvH4_3g16730	FaNCED3(3D)	ABA biosynthesis	White	1.15735	0.778781	0.710372	0.468945	2.09978	2.32352	1.31116	0.877709	-2.96003	4.32871e-07	-2.21903	0.00018924	-1.26152	0.28035	-1.41542	0.146847	-	-	-
FxaC_9g49470	3A	FvH4_3g05440	FaNCED5/FaNCED2(3A)	ABA biosynthesis	White and Red	0.960689	0.150243	0.357671	1.09944	16.935	7.92284	11.1021	42.882	-2.8973	9.89202e-59	-2.77496	2.70974e-52	-6.483	7.6765e-234	-6.65768	1.08228e-244	-	-	-
FxaC_10g01520	3B	FvH4_3g05440	FaNCED5/FaNCED2(3B)	ABA biosynthesis	White and Red	0.137041	0.0737447	0.403247	1.04714	5.10192	5.08614	8.63412	24.859	1.67337	1.15292e-22	1.67973	1.51549e-22	-2.77226	5.56857e-65	-2.99676	5.87795e-75	-1275	Promoter (1-2kb)	3.91279
FxaC_11g02860	3C	FvH4_3g05440	FaNCED5/FaNCED2(3C)	ABA biosynthesis	Red	2.63344	0.084939	0.150267	0.431363	1.20349	2.28915	6.51328	4.43714	0.40696	0.230119	0.551717	0.0471553	-5.97175	1.96448e-153	-6.4881	1.19013e-168	-1323	Promoter (1-2kb)	3.65931
FxaC_12g44430	3D	FvH4_3g05440	FaNCED5/FaNCED2(3D)	ABA biosynthesis	White	1.01873	0.27322	1.40593	2.17823	3.53595	68.4947	98.3546	138.031	0.942939	9.99777e-11	1.02184	1.68233e-12	0.0627595	1	-0.169777	0.80924	-4	Promoter (<=1kb)	4.38996
FxaC_5g00020	2A	FvH4_2g34420	CYP707A4a(2A)	ABA catabolism	No DE*	0.591403	0.0129319	0.0146353	0	9.61679	4.54016	1.0834	0.531888	-1.38262	0.011776	-0.994126	0.143176	-0.192701	1	0.592998	1	-	-	-
FxaC_6g40060	2B	FvH4_2g34420	CYP707A4a(2B)	ABA catabolism	No DE	0.108417	0.0142609	0.0283725	0	0.393186	0.306563	0.233954	0.0698509	2.43946	0.744512	3.56596	0.316772	-0.227294	1	-2.95195	0.598063	-	-	-
FxaC_7g36210	2C	FvH4_2g34420	CYP707A4a(2C)	ABA catabolism	White and Red	0.303372	0.10851	0.065391	0.0409792	1.69793	14.6327	23.3543	5.20017	-1.5965	3.08357e-07	-1.51327	3.67688e-06	-3.18264	4.10078e-06	-2.22225	0.000247963	-	-	-
FxaC_8g11790	2D	FvH4_2g34420	CYP707A4a(2D)	ABA catabolism	No DE	0.22375	0	0	0	0.164074	0.0708565	0.105689	0.109861	0.0339731	1	-3.53469	0.330059	-2.09628	1	-0.264589	1	-	-	-
FxaC_5g02670	2A	FvH4_2g32040	FaPYL2(2A)	ABA signaling (positive)	Red	4.1108	0.732266	1.05351	0.640172	0.156712	11.7448	16.1813	12.1639	-1.34638	0.0521796	-1.82342	0.00993786	-7.45456	2.78771e-13	-3.67362	3.96758e-09	-	-	-
FxaC_6g37800	2B	FvH4_2g32040	FaPYL2(2B)	ABA signaling (positive)	No DE	0.359047	0.0350885	0.296692	0.03362	0	0.108114	0.0586599	0	1.69038	0.980668	0	1	0	1	0	1	-	-	-
FxaC_7g33550	2C	FvH4_2g32040	FaPYL2(2C)	ABA signaling (positive)	No DE	4.39996	0.467791	0.302477	0.135	0.241313	8.71343	5.89526	1.31942	-0.535495	1	-0.261116	1	-0.466841	1	0.334598	1	-	-	-
FxaC_8g14180	2D	FvH4_2g32040	FaPYL2(2D)	ABA signaling (positive)	No DE	2.0043	0.0958953	0	0	0.0925796	1.21672	1.6705	0.0467368	-2.66998	0.637207	-0.769219	1	1.94681	1	0	1	-	-	-
FxaC_5g03310	2A	FvH4_2g31450	FaPP2C1/HAB1(2A)	ABA signaling (negative)	No DE*	9.62696	1.69303	2.1802	2.65914	7.83319	6.7975	3.61893	3.29688	-0.707935	0.0511331	-0.851611	0.0172722	0.462995	0.642899	-0.444076	0.730606	-	-	-
FxaC_6g37230	2B	FvH4_2g31450	FaPP2C1/HAB1(2B)	ABA signaling (negative)	No DE	8.54356	0.989975	1.22426	1.4132	6.93703	5.02077	2.61266	1.03521	-0.679131	0.271549	-0.345862	0.949624	-0.446531	1	-1.01636	0.590152	-	-	-
FxaC_7g32920	2C	FvH4_2g31450	FaPP2C1/HAB1(2C)	ABA signaling (negative)	No DE	5.9872	1.2646	1.54862	2.21133	2.96675	2.00548	1.04012	0.480765	-0.284692	1	-0.301533	1	1.92772	0.102853	1.25459	0.575545	-	-	-
FxaC_8g00120	2D	FvH4_2g31450	FaPP2C1/HAB1(2D)	ABA signaling (negative)	White and Red	12.474	1.61736	1.6262	3.20453	7.14586	12.5455	12.2409	2.94471	-1.3996	1.80466e-05	-1.73837	3.88118e-07	-2.02021	0.0020636	-2.00971	0.00124842	-	-	-
FxaC_21g37830	6A	FvH4_6g23800	FaABAR(6A)	ABA signaling (positive)	White	2.1774	0.048881	0.0301035	0.0237666	2.64571	2.46804	0.488445	0.0605384	-2.69442	1.63084e-18	-2.43228	9.57305e-15	-1.13433	0.895338	-0.894437	0.959407	-	-	-
FxaC_22g34530	6B	FvH4_6g23800	FaABAR(6B)	ABA signaling (positive)	No DE*	6.79775	0.0989709	0.232326	0.452297	4.29856	4.56692	1.65978	0.393351	-1.11554	0.00818586	-0.596341	0.365362	-0.105793	1	-0.135225	1	-950	Promoter (<=1kb)	2.40214
FxaC_23g16690	6C	FvH4_6g23800	FaABAR(6C)	ABA signaling (positive)	White	1.82909	0.0292195	0.0162287	0.0510601	2.47254	1.91732	0.249568	0.0863699	-1.912	5.78452e-05	-2.10736	3.70419e-05	0.501502	1	-0.5821	1	-	-	-
FxaC_24g30210	6D	FvH4_6g23800	FaABAR(6D)	ABA signaling (positive)	White	6.22904	0.14108	0.0693098	0.138154	4.56362	3.26576	1.0071	0.186785	-2.83985	2.7654e-15	-2.22225	5.41038e-10	-0.656347	1	-1.41139	0.219015	-	-	-
FxaC_17g09980	5A	FvH4_5g08190	FaSNRK1	ABA signaling	White	13.6195	250.644	271.56	223.475	4.01873	6.00807	5.15115	5.94715	1.86173	1.63392e-24	1.64129	1.69582e-18	0.309321	0.763794	1.07724	5.70223e-06	-275	Promoter (<=1kb)	4.56827
FxaC_18g38190	5B	FvH4_5g08190	FaSNRK1	ABA signaling	White and Red	17.1627	187.966	192.716	151.904	20.5155	19.3144	14.1798	15.6573	1.39723	1.03536e-17	1.34067	3.83366e-16	1.33269	8.18479e-13	1.91858	1.72607e-27	-	-	-
FxaC_19g08450	5C	FvH4_5g08190	FaSNRK1	ABA signaling	White and Red	19.0159	159.131	128.609	107.183	25.4745	31.1787	33.8461	35.5626	1.11704	6.02408e-11	0.847714	3.1638e-06	0.931672	1.69526e-06	1.2059	3.56774e-11	-226	Promoter (<=1kb)	2.57672
FxaC_20g08630	5D	FvH4_5g08190	FaSNRK1	ABA signaling	White and Red	19.0977	212.672	199.752	164.66	32.7566	32.8541	16.3264	10.5913	1.36925	5.22632e-18	1.17929	2.57834e-13	1.77558	4.38214e-19	2.38379	3.35658e-36	-293	Promoter (<=1kb)	3.33564
FxaC_17g27490	5A	FvH4_5g20840	FaSNRK1	ABA signaling	White and Red	32.4599	61.1603	31.1082	88.4351	31.7262	9.56551	6.95059	4.0597	1.57104	8.7504e-11	1.35581	1.49453e-07	2.62122	1.35271e-15	2.70836	2.85118e-17	47	Promoter (<=1kb)	4.35994
FxaC_18g23660	5B	FvH4_5g20840	FaSNRK1	ABA signaling	White and Red	31.7539	61.6865	25.1471	106.07	33.8767	14.7307	11.2167	13.9587	2.04909	4.38692e-25	1.98417	7.40468e-23	2.79563	8.04542e-38	2.83169	1.88414e-39	-135	Promoter (<=1kb)	4.67627
FxaC_19g19680	5C	FvH4_5g20840	FaSNRK1	ABA signaling	White and Red	22.9281	35.7066	16.2061	68.1399	32.0187	12.0868	6.16474	5.99886	1.27073	2.66128e-10	1.41289	1.5573e-12	3.42062	2.72112e-42	3.63666	1.2294e-49	-	-	-
FxaC_20g22580	5D	FvH4_5g20840	FaSNRK1	ABA signaling	White and Red	37.6652	100.937	63.713	178.233	35.9267	17.7734	19.7045	21.8866	1.76958	1.26371e-24	1.71505	8.74996e-23	3.06919	1.43894e-52	3.43012	3.7452e-67	-17	Promoter (<=1kb)	5.35246
FxaC_1g09700	1A	FvH4_1g09090	FaSNRK1	ABA signaling	White	17.2312	24.1092	2.47069	28.954	16.4802	6.48727	3.40736	1.83539	1.23384	6.30022e-05	1.42024	2.26238e-06	0.94372	0.212399	1.32621	0.010049	-1253	Promoter (1-2kb)	3.72193
FxaC_2g00580	1B	FvH4_1g09090	FaSNRK1	ABA signaling	No DE	2.14096	1.71973	0.241068	1.16428	1.32239	0.266388	0.149248	0.121676	0.6997	1	1.36953	0.721981	2.04546	0.659986	-0.282806	1	-	-	-
FxaC_2g14100	1B	FvH4_1g09090	FaSNRK1	ABA signaling	No DE	1.78071	2.10639	0.15038	1.06068	0.0622099	0.0194487	0.0211228	0	-0.210053	1	0.021919	1	1.93048	1	1.83174	1	-430	Promoter (<=1kb)	3.24476
FxaC_3g09290	1C	FvH4_1g09090	FaSNRK1	ABA signaling	White and Red	31.759	26.334	2.39496	24.7883	50.1423	3.15731	0.603142	0.671353	1.02414	0.000829151	0.923461	0.0057411	3.52228	4.32346e-11	3.0936	6.59073e-08	-1266	Promoter (1-2kb)	6.18598
FxaC_4g30870	1D	FvH4_1g09090	FaSNRK1	ABA signaling	No DE	9.03978	12.8691	2.05811	10.516	7.46959	0.579841	0.062813	0.108496	1.36304	0.276828	1.84194	0.0533054	2.06909	0.575447	2.3228	0.33933	-	-	-
FxaC_4g31170	1D	FvH4_1g09090	FaSNRK1	ABA signaling	No DE	12.413	18.5917	2.85693	9.58692	9.7087	0.39015	0.0703299	0.0763758	0.621028	1	0.519053	1	3.61906	0.348374	3.4892	0.351981	-	-	-
FxaC_25g14080	7A	FvH4_7g08920	FaSNRK1	ABA signaling	White and Red	14.2111	9.61761	6.74164	50.1485	93.5675	190.558	76.7833	52.8506	-0.590718	0.0139578	-0.59148	0.0172572	0.701424	0.0285837	0.927542	0.000487749	-351	Promoter (<=1kb)	4.74021
FxaC_26g29950	7B	FvH4_7g08920	FaSNRK1	ABA signaling	White	45.2347	11.2666	6.3666	37.4211	151.572	194.861	30.6359	7.62936	-1.70703	2.09146e-15	-1.5491	2.03174e-12	0.151754	1	1.546	0.000189733	-960	Promoter (<=1kb)	4.08844
FxaC_27g11440	7C	FvH4_7g08920	FaSNRK1	ABA signaling	White	5.67969	0.116508	0.648028	2.15306	77.0941	97.5571	15.5699	4.07206	-2.15185	9.49909e-13	-2.40144	7.9708e-14	0.0695439	1	-0.16241	1	-931	Promoter (<=1kb)	4.10366
FxaC_27g17490	7C	FvH4_7g08920	FaSNRK1	ABA signaling	White	4.58271	0.0582541	1.27574	2.64236	66.1656	99.5814	26.042	4.09189	-2.72674	1.47468e-13	-2.18808	3.22e-09	-0.494626	1	-0.361619	1	-964	Promoter (<=1kb)	3.14932
FxaC_28g29000	7D	FvH4_7g08920	FaSNRK1	ABA signaling	White	8.92157	0.940915	0.495861	9.2194	63.5943	99.2113	18.6112	4.86433	-2.6412	3.43857e-10	-2.17538	3.42766e-07	-0.370303	1	-0.342471	1	-1292	Promoter (1-2kb)	5.63061
FxaC_5g04730	7A	FvH4_2g30270	FaSNRK1	ABA signaling	White	14.7756	4.02392	3.85019	5.09474	5.73164	11.4988	8.21379	5.36031	-1.57286	2.38206e-09	-1.44018	1.5872e-07	0.12799	1	-0.385404	0.683058	-1028	Promoter (1-2kb)	2.95845
FxaC_6g27890	2B	FvH4_2g23270	FaSNRK1	ABA signaling	White and Red	0.360962	0.832551	1.27867	1.15486	5.49531	5.95459	3.0087	1.65713	1.39027	8.81918e-08	1.23038	8.90979e-06	1.46137	0.00504053	2.33566	1.83823e-09	-80	Promoter (<=1kb)	3.16895
FxaC_6g35590	2B	FvH4_2g23270	FaSNRK1	ABA signaling	White	17.8329	16.0822	11.2846	14.0391	5.98367	7.46821	4.99796	2.59662	-0.911688	0.00177099	-0.819676	0.00952102	-0.0737502	1	-0.617053	0.189572	-1467	Promoter (1-2kb)	2.9623
FxaC_7g31800	2C	FvH4_2g23270	FaSNRK1	ABA signaling	No DE	17.5558	18.199	15.9483	15.3086	10.7252	14.6771	10.159	5.79225	-0.383846	0.317647	-0.355332	0.439324	0.710774	0.0228252	0.198692	1	-	-	-
FxaC_8g03670	2D	FvH4_2g23270	FaSNRK1	ABA signaling	White	7.25785	14.2693	9.95019	11.5519	3.7998	2.69413	1.32585	0.60232	-1.69729	0.000834532	-2.12024	9.1439e-05	-0.341497	1	-1.55118	0.280291	-	-	-
FxaC_21g01650	6A	FvH4_6g54140	FaAFB2(6A)	Auxin signaling (positive)	White and Red	25.0823	12.8717	7.14724	10.088	23.7693	21.2453	13.8584	13.2017	0.468111	0.037742	0.483759	0.0327654	0.733483	0.000962395	0.824456	7.52881e-05	-161	Promoter (<=1kb)	5.34182
FxaC_22g01210	6B	FvH4_6g54140	FaAFB2(6B)	Auxin signaling (positive)	No DE	18.4555	7.55121	5.40721	7.12652	26.8758	28.6117	23.9322	28.932	0.135313	1	0.0628988	1	0.196566	1	-0.0664035	1	-98	Promoter (<=1kb)	3.7181
FxaC_23g44400	6C	FvH4_6g54140	FaAFB2(6C)	Auxin signaling (positive)	Red	23.7537	8.66893	4.36477	8.31895	16.985	18.6197	8.90473	10.2074	0.239065	0.710454	0.389475	0.217128	1.09961	2.18784e-06	1.1378	4.59089e-07	-1616	Promoter (1-2kb)	4.21052
FxaC_24g04370	6D	FvH4_6g54140	FaAFB2(6D)	Auxin signaling (positive)	No DE	8.80185	2.6418	2.8459	3.83321	20.3793	15.2099	7.20475	6.78152	-0.422982	0.252788	-0.536241	0.101417	0.368918	0.699095	0.0182425	1	-	-	-
FxaC_21g28160	6A	FvH4_6g32450	FaAUX/IAA13(6A)	Auxin signaling (negative)	White	13.8121	4.25898	5.0172	5.52929	7.40404	3.43873	2.76632	3.43602	1.10126	0.0128097	1.48024	0.000156353	0.95912	0.0676073	0.859391	0.113949	-	-	-
FxaC_22g23910	6B	FvH4_6g32450	FaAUX/IAA13(6B)	Auxin signaling (negative)	No DE	14.5373	2.66219	3.9673	4.4755	6.62009	2.41812	1.36187	0.640312	0.356282	1	0.720667	0.487686	1.10699	0.537157	0.899346	0.735155	-	-	-
FxaC_23g06450	6C	FvH4_6g32450	FaAUX/IAA13(6C)	Auxin signaling (negative)	White	16.3426	4.64058	3.68288	4.4937	8.22234	4.53486	4.02261	9.94431	1.10698	0.0084323	1.39194	0.000323987	-0.354906	0.689343	-0.664693	0.0619569	-	-	-
FxaC_24g41080	6D	FvH4_6g32450	FaAUX/IAA13(6D)	Auxin signaling (negative)	No DE	9.44624	4.22404	5.00566	5.49468	4.52788	1.63998	0.833148	0.797619	0.721926	0.640976	0.871741	0.467161	1.61166	0.0745939	0.700265	0.937772	-	-	-
FxaC_5g38850	2A	FvH4_2g04750	FaGH3.1(2A)	Auxin homeostasis	No DE	18.6701	22.5443	12.4697	11.985	6.31589	0.657289	0.163393	0.039595	1.07121	0.0903899	0.744943	0.483615	1.40438	0.551161	-0.636496	1	-	-	-
FxaC_6g04420	2B	FvH4_2g04750	FaGH3.1(2B)	Auxin homeostasis	No DE	8.51931	23.0705	14.2571	7.21669	5.95896	1.93147	0.359823	0.007526	1.08353	0.42161	1.04643	0.497393	1.49828	0.991803	0.323443	1	-177	Promoter (<=1kb)	6.09172
FxaC_8g36470	2D	FvH4_2g04750	FaGH3.1(2D)	Auxin homeostasis	No DE	31.6907	19.1049	6.7322	6.99569	23.859	1.98754	0.235495	0.118589	0.189783	1	0.335991	1	1.62812	0.905341	0.970724	1	-138	Promoter (<=1kb)	3.68189
FxaC_1g19270	1A	FvH4_1g16980	FvGH3.2(1A)	Auxin homeostasis	No DE	0.167063	0.145504	0.0686615	0	0.16713	0.00823327	0	0.00770109	-1.87445	0.934296	-1.87445	0.949624	0	1	0	1	-	-	-
FxaC_2g22810	1B	FvH4_1g16980	FvGH3.2(1B)	Auxin homeostasis	No DE	0.44056	0.120453	0.206636	0.168848	0.266034	0.0194486	0	0	0	1	1.89462	0.949624	0	1	0	1	-	-	-
FxaC_3g18710	1C	FvH4_1g16980	FvGH3.2(1C)	Auxin homeostasis	No DE	0.27928	0.0684226	0.0760448	0.0876798	2.13281	0.324217	0	0	-2.01312	0.102037	-2.40908	0.069254	0	1	0	1	-	-	-
FxaC_4g21780	1D	FvH4_1g16980	FvGH3.2(1D)	Auxin homeostasis	White	0.0848434	0	0.0542749	0.0310173	1.55313	0.519495	0.00843584	0.00996728	-1.25145	0.00863198	-1.26439	0.0131482	-2.09922	0.908683	-0.27047	1	-	-	-
FxaC_25g50200	7A	FvH4_7g28670	FaGA20ox1(7A.1)	GA biosynthesis	White and Red	0.303961	0.106672	0.0972131	0.0703209	0.0533868	2.08573	3.38579	0.66568	1.02951	0.0305476	1.30731	0.00239607	1.9169	0.00283267	1.88908	0.00260414	-	-	-
FxaC_25g58410	7A	FvH4_7g28670	FaGA20ox1(7A.2)	GA biosynthesis	White and Red	0.671101	0.0182948	0.0555789	0.404614	0.0835688	2.40731	4.75985	0.64587	1.27246	0.000155566	1.63904	1.86886e-07	2.45427	6.22659e-10	1.64604	0.000578407	67	Promoter (<=1kb)	3.24476
FxaC_26g01860	7B	FvH4_7g28670	FaGA20ox1(7B.1)	GA biosynthesis	No DE	0.918086	0	0.702148	2.79618	0.391822	0.292202	0.0141077	0.0123547	-0.25257	1	0.0368826	1	-2.09644	1	-2.09644	0.93157	-	-	-
FxaC_26g08010	7B	FvH4_7g28670	FaGA20ox1(7B.2)	GA biosynthesis	No DE	0.729335	0.0166663	0.10213	0.773209	0.246055	0.121997	0.0446924	0	-0.168898	1	-1.85927	0.949624	0	1	0	1	-	-	-
FxaC_27g44820	7C	FvH4_7g28670	FaGA20ox1(7C)	GA biosynthesis	No DE	2.03597	0.0351216	0.397791	3.63972	0.172254	0.131306	0.0893848	0	0	1	2.66504	0.713125	-0.166146	1	-2.09598	0.937772	-240	Promoter (<=1kb)	3.43871
FxaC_28g05780	7D	FvH4_7g28670	FaGA20ox1(7D)	GA biosynthesis	No DE	1.13804	0	0.0565844	0.1054	0.243962	0.148414	0.0731456	0.0338994	2.91319	0.559392	2.69461	0.704466	0	1	1.83013	1	-	-	-
FxaC_13g25330	4A	FvH4_4g20730	FaGA2ox1(4A)	GA degradation	Red	1.05037	0.933213	1.88932	0.61681	0.0648422	0.112134	0.0332547	6.44082	-2.65208	0.539009	0.0305975	1	-3.6257	0.00088853	-2.11118	0.0301222	-	-	-
FxaC_14g17850	4B	FvH4_4g20730	FaGA2ox1(4B)	GA degradation	White and Red	1.05705	0.854735	1.81778	0.71927	0.350788	0.129277	0.035468	0.701276	3.32265	0.00939903	3.58994	0.00341532	1.68791	0.04931	2.45546	6.86741e-05	-	-	-
FxaC_21g65750	6A	FvH4_6g04960	FaGID1a(6A)	GA signaling (positive)	Red	5.72901	0.189819	0.83057	0.989086	48.3381	328.687	280.481	96.9868	-0.474457	0.0312106	-0.432193	0.0698223	-1.36632	4.32481e-13	-1.05361	2.16312e-08	-	-	-
FxaC_22g63620	6B	FvH4_6g04960	FaGID1a(6B.1)	GA signaling (positive)	No DE	0.602417	0.0179115	0	0.0188388	1.26809	2.19059	1.33623	0.341227	-1.13429	0.934296	-0.228315	1	0.627782	1	-2.09633	0.928165	-	-	-
FxaC_22g69290	6B	FvH4_6g04960	FaGID1a(6B.2)	GA signaling (positive)	No DE*	1.12675	0	0.0394607	0	3.07903	7.7517	6.06637	0.910477	-2.46374	0.0069767	-0.76106	0.757384	-2.65797	0.242377	-1.47762	0.633956	-	-	-
FxaC_23g38030	6C	FvH4_6g04960	FaGID1a(6C)	GA signaling (positive)	No DE*	5.58247	0.152905	0.560665	0.585441	17.8949	36.4952	25.4174	9.69476	-0.834401	0.0901158	-0.698654	0.246034	-1.22524	0.0371277	-0.486209	0.748174	-56	Promoter (<=1kb)	4.67627
FxaC_24g08920	6D	FvH4_6g04960	FaGID1a(6D)	GA signaling (positive)	White	4.31068	0.290709	0.427297	0.453036	21.8337	101.92	49.2293	11.6553	-1.2178	3.06874e-05	-1.19503	9.93126e-05	-0.944298	0.25229	-0.223297	1	8	Promoter (<=1kb)	3.03639
FxaC_5g11470	2A	FvH4_2g24370	FaGID1b(2A)	GA signaling (positive)	No DE	7.03602	2.77282	3.32807	4.45915	6.15024	4.23306	2.85197	3.37198	-0.171339	0.983001	0.146776	1	0.118798	1	0.270107	0.850607	-	-	-
FxaC_6g29140	2B	FvH4_2g24370	FaGID1b(2B)	GA signaling (positive)	No DE	6.29842	1.62886	1.34083	2.3058	2.98247	2.00663	2.19936	1.75408	-0.153233	1	0.0328779	1	0.309447	1	0.283616	1	-	-	-
FxaC_7g24230	2C	FvH4_2g24370	FaGID1b(2C)	GA signaling (positive)	Red	11.4843	1.45398	1.1343	1.73448	3.71015	0.295117	0.101004	0.129022	0.833531	0.42405	0.782549	0.554792	2.81476	0.000365812	2.31135	0.0107202	-1945	Promoter (1-2kb)	2.75612
FxaC_8g17980	2D	FvH4_2g24370	FaGID1b(2D)	GA signaling (positive)	No DE	1.00493	1.00361	1.29366	1.29595	0.715699	0.605735	0.453797	0.662672	0.976494	0.119406	0.391671	0.996578	0.570135	0.842569	0.763705	0.438281	-	-	-
FxaC_21g16260	6A	FvH4_6g40870	FaSNE(6A)	GA signaling (positive)	No DE	0.361666	0.0831092	0	0	0.0376269	0.0329331	0	0	0	1	0	1	0	1	0	1	-	-	-
FxaC_22g14230	6B	FvH4_6g40870	FaSNE(6B)	GA signaling (positive)	Red	0.249082	0.0460153	0	0	0	0	0	0.377706	0	1	0	1	-2.43158	0.000104731	-2.57693	2.06335e-05	-	-	-
FxaC_23g58980	6C	FvH4_6g40870	FaSNE(6C)	GA signaling (positive)	No DE	0.315283	0.0460153	0	0	0	0	0	0	0	1	0	1	0	1	0	1	-	-	-
FxaC_24g49680	6D	FvH4_6g40870	FaSNE(6D)	GA signaling (positive)	No DE	0.400559	X	0	0	0	0	0	0	0	1	0	1	0	1	0	1	-908	Promoter (<=1kb)	2.59781
No DE*: Differentially expressed in at least one line/stage
No DE: Not differentially expressed in any line/stage

### Sheet: Secondary metabolism
Supplementary Data Set S7. Secondary metabolism-related genes identified among the direct and indirect FaRIF targets.
						Transcriptome analysis from Liu 2021 (doi: 10.1038/s41438-021-00476-4)								RIF3W/CONTROLW		RIF11W/CONTROLW		RIF3R/CONTROLR		RIF11R/CONTROLR		ChIP-seq analysis RIF
GeneID	Chromosome	Correspondence in F. vesca	Gene Name / Annnotation	Role	Stage DE	Green_achene	White_achene	Turning_achene	Red_achene	Green_receptacle	White_receptacle	Turning_receptacle	Red_receptacle	logFC RIF3/Control	FDR RIF3/Control	logFC RIF11/Control	FDR RIF11/Control	logFC RIF3/Control	FDR RIF3/Control	logFC RIF11/Control	FDR RIF11/Control	Binding site (distance to TSS)	Annotation	Fold enrichment
FxaC_1g10880	1A	FvH4_1g09980	FaHMGR(1A)	MVA pathway (terpenoids)	White and Red	1.3279	1.34545	1.15139	2.59796	16.1235	29.4038	69.6699	118.493	0.789229	2.11418e-05	0.920785	3.72845e-07	-1.78316	1.89278e-29	-2.06462	6.05517e-39	-	-	-
FxaC_2g15150	1B	FvH4_1g09980	FaHMGR(1B)	MVA pathway (terpenoids)	No DE	0.0127253	0.0246071	0.011904	0	0.11096	0.0967934	0.15838	0.287908	1.68127	0.980668	3.87123	0.215408	-0.98228	1	-2.9128	0.611657	-	-	-
FxaC_3g10100	1C	FvH4_1g09980	FaHMGR(1C.1)	MVA pathway (terpenoids)	Red	0.616849	0.73246	0.842416	2.23626	23.5128	75.4481	134.694	253.888	-0.103601	1	-0.067689	1	-0.748796	6.42872e-06	-0.755912	3.95748e-06	-	-	-
FxaC_3g10470	1C	FvH4_1g09980	FaHMGR(1C.2)	MVA pathway (terpenoids)	No DE	0.067439	0.092465	0.0158522	0.0469697	0.00804502	0.0616052	0.147712	0.218953	1.96651	0.573088	1.70837	0.798612	-0.0920253	1	-0.911706	0.937772	-	-	-
FxaC_4g31280	1D	FvH4_1g09980	FaHMGR(1D)	MVA pathway (terpenoids)	No DE*	0.604814	0.466337	0.230174	0.21472	1.47338	0.822961	0.979517	1.52044	0.0315393	1	0.00772083	1	-0.0712077	1	-1.18366	0.0234875	-	-	-
FxaC_5g20480	2A	FvH4_2g17080	FaHMGR(2A)	MVA pathway (terpenoids)	White and Red	12.0308	37.4304	14.7001	18.9224	13.8847	0.616211	0.302193	0.80241	1.35301	2.36032e-14	1.36373	2.3162e-14	1.09615	4.18853e-11	0.691661	0.00014199	-	-	-
FxaC_6g20740	2B	FvH4_2g17080	FaHMGR(2B)	MVA pathway (terpenoids)	White and Red	4.82705	3.11047	2.30605	2.29014	7.08843	1.31608	0.518727	0.573521	1.12691	6.65936e-10	0.984576	2.11061e-07	1.29729	2.74699e-14	1.11679	1.02583e-10	-	-	-
FxaC_7g15390	2C	FvH4_2g17080	FaHMGR(2C)	MVA pathway (terpenoids)	White and Red	7.52892	9.02785	5.62941	5.12191	9.85075	1.13621	0.322837	0.683198	1.21752	3.76985e-09	1.10801	2.11057e-07	1.56369	1.23774e-17	1.32697	5.3646e-13	-	-	-
FxaC_1g22190	1A	FvH4_1g19340	FaDXS1(1A.1)	MEP pathway (terpenoids)	No DE	0	0	0	0	0	0	0	0	0	1	0	1	0	1	0	1	-	-	-
FxaC_1g22350	1A	FvH4_1g19340	FaDXS1(1A.2)	MEP pathway (terpenoids)	No DE	0	0	0	0	0.0148143	0	0	0.0217909	0	1	0	1	0	1	0	1	-	-	-
FxaC_2g25920	1B	FvH4_1g19340	FaDXS1(1B)	MEP pathway (terpenoids)	Red	0.34156	0.355966	0.324681	0.514937	0.326387	1.77823	1.85155	2.74316	-0.111162	1	-0.490756	0.928976	-1.32235	5.08236e-05	-1.94839	8.38819e-10	-	-	-
FxaC_3g21710	1C	FvH4_1g19340	FaDXS1(1C)	MEP pathway (terpenoids)	No DE	0.191686	0.163986	0.0528958	0.0460113	0.0299935	0.0205371	0.00750377	0.0304784	0	1	1.89462	0.949624	0	1	0	1	-	-	-
FxaC_4g18450	1D	FvH4_1g19340	FaDXS1(1D)	MEP pathway (terpenoids)	Red	1.78296	0.362632	0.545813	0.570589	0.14571	0.295244	0.535154	1.24817	-0.240817	1	0.0259285	1	-1.99726	0.000379271	-3.03319	1.21814e-07	-	-	-
FxaC_5g05380	2A	FvH4_2g29720	FaDXS2(2A)	MEP pathway (terpenoids)	Red	2.94351	1.46632	5.86582	14.5589	4.84073	7.28742	6.78027	10.8282	-0.0525053	1	0.0277253	1	-1.70244	8.77933e-13	-1.61079	3.61608e-12	-	-	-
FxaC_6g34950	2B	FvH4_2g29720	FaDXS2(2B)	MEP pathway (terpenoids)	No DE	2.24128	0.518753	1.12668	3.84062	4.75625	3.8379	2.64536	2.08879	0.17124	1	0.265487	0.949624	-0.164534	1	-0.115919	1	-	-	-
FxaC_7g31020	2C	FvH4_2g29720	FaDXS2(2C)	MEP pathway (terpenoids)	No DE	2.05251	0.924492	1.22644	3.14625	4.5113	3.89166	2.54813	1.83257	0.412976	0.307417	0.446584	0.255988	0.777127	0.121678	0.38498	0.838977	-	-	-
FxaC_8g01620	2D	FvH4_2g29720	FaDXS2(2D)	MEP pathway (terpenoids)	No DE	2.42085	0.805427	1.65955	4.58103	4.191	3.37284	1.7085	2.18497	0.166967	1	0.118668	1	0.399424	1	0.795554	0.230197	-	-	-
FxaC_10g03810	3B	FvH4_3g03081	FaTPS11(3B)	Putative linalool and nerolidol biosynthesis	White and Red	8.21804	0.109451	0.25346	3.40243	5.38517	76.3061	233.765	309.873	0.718483	5.25666e-05	0.768557	1.3373e-05	-1.40952	1.06712e-19	-2.48349	6.78418e-55	72	Promoter (<=1kb)	3.25024
FxaC_12g47470	3D	FvH4_3g03081	FaTPS11(3D)	Putative linalool and nerolidol biosynthesis	White and Red	17.4049	0.197332	0.838257	6.57516	12.4486	157.349	473.299	695.677	0.734348	9.59433e-05	0.897492	7.2361e-07	-1.48857	3.22518e-21	-2.59267	1.04568e-58	-762	Promoter (<=1kb)	3.61696
FxaC_21g19080	6A	FvH4_6g38780	FaPSY1(6A)	Carotenoid/ABA biosynthesis	Red	7.51347	1.48479	5.37109	15.0789	4.1867	10.8376	45.7352	109.884	-0.64588	0.127154	-0.962235	0.0120612	-3.26358	2.9822e-55	-2.48204	2.44463e-38	-1065	Promoter (1-2kb)	4.53058
FxaC_22g16280	6B	FvH4_6g38780	FaPSY1(6B)	Carotenoid/ABA biosynthesis	Red	4.51834	1.97417	8.73168	20.4514	6.39346	20.3866	48.7146	140.12	-0.417533	0.301005	-0.322775	0.623355	-2.85149	2.01943e-55	-2.86853	2.18311e-57	-	-	-
FxaC_23g61130	6C	FvH4_6g38780	FaPSY1(6C)	Carotenoid/ABA biosynthesis	Red	7.24187	0.718094	1.78122	3.66779	5.77815	39.9667	97.5918	101.232	0.153837	1	0.0606194	1	-3.13059	6.59841e-53	-3.34102	6.43816e-60	-	-	-
FxaC_24g47580	6D	FvH4_6g38780	FaPSY1(6D)	Carotenoid/ABA biosynthesis	Red	3.8655	0.136113	0.419412	2.6375	5.75982	10.4309	22.4129	36.0473	-0.330185	0.774396	0.15508	1	-2.98676	1.27345e-32	-3.4479	8.24496e-41	-1397	Promoter (1-2kb)	4.10366
FxaC_21g49400	6A	FvH4_6g16060	FaPAL1(6A)	Phenylpropanoid pathway	Red	106.85	2.24275	1.479	3.55669	16.4126	3.7455	57.4193	50.6671	-0.323756	1	0.257071	1	-2.96551	1.48959e-50	-3.37719	9.56796e-63	-	-	-
FxaC_23g25910	6C	FvH4_6g16060	FaPAL1(6C)	Phenylpropanoid pathway	White and Red	48.867	0.363885	0.339144	1.03373	9.25589	6.23897	111.478	94.9508	2.88157	0.0320506	2.8459	0.0428635	-2.38315	0.001429	-2.53072	0.000738838	-	-	-
FxaC_24g21130	6D	FvH4_6g16060	FaPAL1(6D)	Phenylpropanoid pathway	White and Red	96.2449	1.66944	1.45777	4.3728	7.33113	3.13394	71.0634	77.1004	1.88928	5.63818e-06	2.15947	1.90857e-07	-2.07766	2.30798e-33	-2.33646	1.67745e-41	-	-	-
FxaC_25g25550	7A	FvH4_7g19130	FaPAL2(7A.1)	Phenylpropanoid pathway	No DE	1.78312	0.0657674	0.0387214	0.00914192	0.0293427	0.0135522	0.156256	0.150623	-3.14276	0.383009	-3.14276	0.477863	-0.872663	1	-1.49104	0.861934	-	-	-
FxaC_25g37200	7A	FvH4_7g19130	FaPAL2(7A.2)	Phenylpropanoid pathway	No DE	1.01791	0.0901644	0.0216568	0.0639915	0.0125543	0.0204228	0.339703	0.34003	0	1	0	1	-3.4281	0.489725	-0.310185	1	-	-	-
FxaC_26g18320	7B	FvH4_7g19130	FaPAL2(7B)	Phenylpropanoid pathway	Red	302.06	7.07809	7.40404	8.61533	9.61175	2.42171	4.26459	6.08037	0.329846	0.588365	0.127559	1	-2.12131	1.39166e-22	-2.2062	7.75225e-25	-	-	-
FxaC_27g31340	7C	FvH4_7g19130	FaPAL2(7C.1)	Phenylpropanoid pathway	No DE	0	0	0	0	0	0	0	0	0	1	0	1	0	1	0	1	-	-	-
FxaC_27g35250	7C	FvH4_7g19130	FaPAL2(7C.2)	Phenylpropanoid pathway	White and Red	104.486	3.21131	4.3359	3.92346	4.89374	14.1704	130.079	148.923	0.771519	5.5601e-06	0.844357	4.92462e-07	-0.598095	0.000603472	-0.966887	4.58709e-10	-	-	-
FxaC_28g17130	7D	FvH4_7g19130	FaPAL2(7D)	Phenylpropanoid pathway	Red	422.817	9.81992	8.73094	7.45448	12.5264	2.1554	16.5049	26.8091	-0.220808	0.979898	-0.405622	0.501396	-1.86847	1.52411e-24	-2.02417	6.53305e-29	-	-	-
FxaC_9g05310	3A	FvH4_3g40570	FaC4H(3A)	Phenylpropanoid pathway	No DE	439.698	21.2116	20.6243	28.2299	32.5432	5.51932	292.623	458.799	1.40134	0.3108	1.59484	0.224848	-0.831701	0.584326	-0.693613	0.710436	-	-	-
FxaC_10g46070	3B	FvH4_3g40570	FaC4H(3B)	Phenylpropanoid pathway	Red	131.066	4.60906	5.23491	5.5692	12.4321	1.76467	18.6002	33.2292	0.0832901	1	0.338781	1	-1.23723	1.90572e-09	-0.83753	8.10136e-05	-	-	-
FxaC_11g42640	3C	FvH4_3g40570	FaC4H(3C)	Phenylpropanoid pathway	Red	260.724	12.8082	19.5841	23.7376	19.4088	3.49717	68.1388	71.8984	-0.134227	1	-1.07935	0.136117	-1.03711	5.42072e-06	-0.93523	3.61626e-05	-	-	-
FxaC_12g05850	3D	FvH4_3g40570	FaC4H(3D)	Phenylpropanoid pathway	Red	272.652	7.38288	12.6332	16.538	15.0577	6.00177	52.5568	48.8753	0.435869	0.174588	0.57953	0.0334581	-0.702703	0.000127254	-0.599957	0.00149301	-	-	-
FxaC_13g44390	4A	FvH4_4g09340	Fa4CL1(4A)	Phenylpropanoid pathway	White	360.113	31.5466	21.283	17.7799	12.6067	4.0776	14.5532	33.4001	0.659561	0.00962691	0.769365	0.00173897	-0.197096	0.906589	0.0413261	1	-33	Promoter (<=1kb)	3.10978
FxaC_14g34460	4B	FvH4_4g09340	Fa4CL1(4B)	Phenylpropanoid pathway	Red	91.5672	11.0021	10.3389	9.64739	5.36879	2.12991	6.58629	8.68885	-0.0494984	1	-0.338344	0.972239	-1.16356	0.000407562	-1.63615	1.50829e-07	-231	Promoter (<=1kb)	2.88068
FxaC_16g09110	4D	FvH4_4g09340	Fa4CL1(4D)	Phenylpropanoid pathway	No DE	225.456	20.9068	14.6473	13.3917	23.3764	6.35533	6.93352	7.45731	0.220746	0.912174	0.398815	0.31049	-0.319248	0.738555	-0.016142	1	-83	Promoter (<=1kb)	2.56287
FxaC_26g02910	7B	FvH4_7g33990	Fa4CL2(7B)	Phenylpropanoid pathway	White and Red	49.1251	0.60324	0.157843	0.830663	40.8469	59.9244	61.5092	20.3335	-2.70825	6.41767e-48	-2.61575	3.31505e-43	-3.42519	1.09947e-40	-3.75286	2.61971e-47	-	-	-
FxaC_27g52970	7C	FvH4_7g33990	Fa4CL2(7C)	Phenylpropanoid pathway	White	26.0862	0.304644	0.190601	0.693741	11.4401	7.27388	10.7479	4.54977	-1.50685	9.33952e-06	-2.011	4.13754e-08	-0.879723	0.0569922	-3.34437	5.07509e-14	-	-	-
FxaC_28g00440	7D	FvH4_7g33990	Fa4CL2(7D)	Phenylpropanoid pathway	White and Red	47.0827	0.595839	0.42232	1.24311	10.2683	9.28245	16.9448	10.7879	-1.26501	2.60174e-07	-0.971991	0.000249498	-0.741328	0.00714539	-1.30903	4.88406e-08	-	-	-
FxaC_25g01510	7A	FvH4_7g01160	FaCHS1(7A)	Flavonoid pathway	Red	68.6263	0.104012	0.461218	2.74797	98.3625	13.6839	487.659	375.28	-0.320485	1	-0.0586563	1	-3.03549	7.28439e-20	-3.20428	5.47063e-21	-	-	-
FxaC_26g41630	7B	FvH4_7g01160	FaCHS1(7B)	Flavonoid pathway	Red	72.243	0.627867	2.28134	12.5781	134.154	19.6037	941.88	1062.28	1.23349	0.493624	1.50336	0.327089	-2.28665	0.0365214	-2.44938	0.0214676	-	-	-
FxaC_27g01350	7C	FvH4_7g01160	FaCHS1(7C)	Flavonoid pathway	No DE	85.0633	0.759489	3.10003	21.2986	217.61	23.7471	1570.44	1955.45	1.12573	0.620745	1.52713	0.342266	-1.42046	0.337286	-1.60205	0.209261	-	-	-
FxaC_28g37450	7D	FvH4_7g01160	FaCHS1(7D)	Flavonoid pathway	No DE*	111.264	0.336038	1.09772	11.3469	125.162	16.112	2072.8	1635.67	2.83374	0.0819366	3.03358	0.0636379	-2.17221	0.125931	-2.88795	0.0298118	-	-	-
FxaC_25g45800	7A	FvH4_7g25890	FaCHI1(7A)	Flavonoid pathway	No DE	299.492	19.3219	14.3787	44.8594	279.032	131.201	1729.1	2367.22	0.737102	0.674477	0.792492	0.644556	-0.967943	0.329	-1.13049	0.178021	-	-	-
FxaC_26g11550	7B	FvH4_7g25890	FaCHI1(7B)	Flavonoid pathway	No DE	184.542	10.3271	5.53283	17.4085	222.951	87.4575	909.501	1006.04	0.234584	1	0.393377	1	-1.18451	0.0668508	-0.920596	0.167157	-	-	-
FxaC_27g41450	7C	FvH4_7g25890	FaCHI1(7C)	Flavonoid pathway	Red	146.329	5.04032	3.99309	17.9359	122.815	42.0949	856.716	1122.04	0.600318	0.944232	0.882385	0.680632	-1.98814	0.0105168	-1.96387	0.00945547	-	-	-
FxaC_28g08320	7D	FvH4_7g25890	FaCHI1(7D)	Flavonoid pathway	No DE	146.652	3.64225	5.21313	18.5334	154.273	61.7691	970.759	1114.93	0.479752	0.980668	0.575285	0.927819	-1.08793	0.159944	-1.07517	0.14421	-	-	-
FxaC_25g39390	7A	FvH4_7g20870	FaCHI2(7A)	Flavonoid pathway	Red	65.5545	0.533903	0.986572	2.12675	61.1539	11.8525	153.472	132.221	1.13456	0.185793	0.711204	0.822581	-1.12725	8.03279e-06	-0.879735	0.00060587	-	-	-
FxaC_26g16570	7B	FvH4_7g20870	FaCHI2(7B.1)	Flavonoid pathway	Red	74.0985	2.3682	2.23059	4.50212	97.0332	18.7959	227.71	289.276	0.253289	1	0.647735	0.487686	-1.57849	3.40346e-15	-1.16523	4.2131e-09	-	-	-
FxaC_25g56451	7B	FvH4_7g20870	FaCHI2(7B.2)	Flavonoid pathway	Red	64.1214	1.85781	2.05739	5.11226	52.2708	15.9099	149.861	128.423	-0.128313	1	-0.211959	1	-1.59329	6.44964e-14	-1.18426	1.73897e-08	-	-	-
FxaC_27g37240	7C	FvH4_7g20870	FaCHI2(7C)	Flavonoid pathway	No DE	93.7365	2.99847	4.00188	8.59367	93.5712	35.9985	424.316	349.428	0.686216	0.671873	0.879475	0.451639	-0.761866	0.191844	-0.726946	0.195004	-	-	-
FxaC_1g13100	1A	FvH4_1g11810	FaF3H(1A)	Flavonoid pathway	White	456.647	294.867	151.083	102.671	185.707	54.3012	1939.56	3505.99	1.46673	0.0229164	1.41408	0.0309769	-1.37595	0.0268345	-1.09147	0.0777165	-	-	-
FxaC_2g17300	1B	FvH4_1g11810	FaF3H(1B)	Flavonoid pathway	Red	335.699	60.3744	18.7723	15.6375	128.08	25.0835	160.469	411.232	0.737119	0.00266013	0.527376	0.0903461	-2.32748	5.25463e-45	-2.30362	7.08237e-45	-	-	-
FxaC_3g12980	1C	FvH4_1g11810	FaF3H(1C)	Flavonoid pathway	No DE*	268.794	68.1273	22.8752	24.5709	115.463	12.54	673.642	1063.7	1.05107	0.23209	1.01547	0.288051	-1.57071	0.0104919	-1.08272	0.0740825	-	-	-
FxaC_4g27820	1D	FvH4_1g11810	FaF3H(1D)	Flavonoid pathway	No DE*	251.188	13.206	4.62888	10.9172	126.673	15.7476	588.676	1032.71	1.08315	0.305577	1.20311	0.239722	-1.58881	0.0321829	-1.18546	0.1146	-	-	-
FxaC_17g18710	5A	FvH4_5g14010	FaF3'H(5A)	Flavonoid pathway	White	31.9464	1.0885	1.66444	2.88379	36.6012	5.27432	2.3122	1.09908	-2.06606	3.97553e-08	-2.26163	2.07291e-08	1.54055	0.000464499	-1.07891	0.214164	-	-	-
FxaC_18g31790	5B	FvH4_5g14010	FaF3'H(5B)	Flavonoid pathway	No DE	5.85468	0.227611	0.180362	0.154131	12.7255	1.54124	1.17243	0.538202	-1.19682	0.541269	-1.85005	0.246271	1.33917	0.147696	-0.338915	1	-	-	-
FxaC_20g14691	5D	FvH4_5g14010	FaF3'H(5D)	Flavonoid pathway	White	23.5416	0.555975	0.48156	0.346626	54.0435	5.44625	1.11224	0.884848	-1.54658	0.00159864	-2.35904	9.81891e-06	2.02681	9.63465e-05	-0.574674	1	-	-	-
FxaC_6g44880	2B	FvH4_2g39520	FaDFR(2B.1)	Anthocyanidin pathway	Red	43.0746	0.53064	1.12651	3.86954	47.7584	4.51528	290.783	256.824	0.497786	0.869735	0.909255	0.260873	-3.15071	1.02349e-58	-3.08861	8.58871e-59	-	-	-
FxaC_6g44881	2B	FvH4_2g39520	FaDFR(2B.2)	Anthocyanidin pathway	No DE*	9.26755	0.135406	0.212618	0.211455	14.4962	6.32781	11.2394	9.49178	0.614855	0.66377	0.171766	1	0.5007	0.975906	1.16262	0.0427867	-	-	-
FxaC_7g41930	2C	FvH4_2g39520	FaDFR(2C)	Anthocyanidin pathway	No DE	7.14992	0.343064	1.56487	2.05994	21.7482	148.703	246.099	140.053	0.0363235	1	-0.00789352	1	0.264909	0.606401	0.432588	0.0826201	-	-	-
FxaC_8g06290	2D	FvH4_2g39520	FaDFR(2D.1)	Anthocyanidin pathway	No DE	6.97531	0.176512	0.206436	0.440536	8.56587	9.37403	17.3229	18.0017	0.387057	0.980668	0.187516	1	0.138744	1	0.465726	0.777069	-	-	-
FxaC_8g06300	2D	FvH4_2g39520	FaDFR(2D.2)	Anthocyanidin pathway	White and Red	37.1759	0.483144	0.90105	2.68627	32.1685	2.9743	199.643	167.988	1.9325	0.0464747	2.19499	0.0173603	-2.07461	4.78415e-10	-1.91609	2.15662e-09	-	-	-
FxaC_17g01530	5A	FvH4_5g01170	FaANS/LDOX(5A)	Anthocyanidin pathway	Red	27.308	0.0863887	1.46326	12.9278	182.88	10.0932	201.827	624.553	-0.122483	1	-0.0780837	1	-2.79136	0.00110776	-2.93266	0.000629777	-	-	-
FxaC_18g45220	5B	FvH4_5g01170	FaANS/LDOX(5B)	Anthocyanidin pathway	No DE	18.7285	0.034207	3.33194	26.6257	126.422	6.67232	577.397	962.092	1.32732	0.374009	1.4226	0.334825	-0.0636351	1	0.105592	1	-	-	-
FxaC_20g01370	5D	FvH4_5g01170	FaANS/LDOX(5D)	Anthocyanidin pathway	White and Red	4.77954	0	0	0.32517	110.858	2.62987	14.9827	22.5001	-1.71492	0.00012641	-2.06081	2.47875e-05	-2.02575	5.14991e-18	-1.43151	2.16357e-10	-	-	-
FxaC_4g18300	1D	FvH4_1g19400	FaUGTB/UFGT1(1D)	Flavonol/Anthocyanin pathways	Red	3.1036	6.77138	33.3343	67.2558	0.118016	1.41973	24.576	83.5736	-0.108367	1	0.0872929	1	-3.44463	1.85512e-31	-2.42993	2.13907e-22	-	-	-
FxaC_25g20721	7B	FvH4_7g15020	FaUGTF/UFGT2(7B.1)	Flavonol/Anthocyanin pathways	No DE	0.731031	0.145225	0.115068	0.085067	1.26104	0.452942	0.997865	0.86141	-2.39702	0.311127	-0.196279	1	-1.56173	0.258488	-1.69816	0.153087	-	-	-
FxaC_26g23020	7B	FvH4_7g15020	FaUGTF/UFGT2(7B.2)	Flavonol/Anthocyanin pathways	No DE	2.18158	1.07496	1.98712	3.16018	2.18296	0.0853215	0.010746	0.040623	-2.09475	0.187772	-0.491625	1	-0.983918	1	-2.915	0.552669	-118	Promoter (<=1kb)	3.72193
FxaC_27g27080	7C	FvH4_7g15020	FaUGTF/UFGT2(7C)	Flavonol/Anthocyanin pathways	No DE	0.0696392	0.0201774	0.0244966	0.0100705	0	0.005736	0.00932945	0	2.92141	0.480708	2.67829	0.640036	-0.601401	1	-0.727126	1	-	-	-
FxaC_28g21780	7D	FvH4_7g15020	FaUGTF/UFGT2(7D)	Flavonol/Anthocyanin pathways	Red	5.56245	1.29643	0.861118	1.86986	3.18146	13.3574	31.273	28.8197	0.167727	0.980668	0.368606	0.314168	-2.2772	1.8422e-35	-2.56306	3.67897e-44	-	-	-
FxaC_26g03070	7B	FvH4_7g33840	FaGT1(7B)	Flavonol/Anthocyanin pathways	White	1.08365	0.115853	1.79844	28.4076	0.456753	4.26601	345.052	506.568	1.95176	0.00219586	2.17249	0.000943043	-0.464994	0.705229	-0.710636	0.237721	-	-	-
FxaC_27g52810	7C	FvH4_7g33840	FaGT1(7C)	Flavonol/Anthocyanin pathways	No DE	0.389781	0.115118	0.177238	3.54769	0.193702	1.60935	101.199	101.836	2.47356	0.139897	2.51813	0.147937	-0.965843	0.527948	-1.35817	0.191382	-	-	-
FxaC_28g00600	7D	FvH4_7g33840	FaGT1(7D)	Flavonol/Anthocyanin pathways	White	3.03848	0.484834	2.59298	25.3316	0.89583	8.1346	633.763	806.103	2.31562	0.00404129	2.50042	0.00250662	-0.381596	1	-0.599278	0.640192	-	-	-
FxaC_5g38120	2A	FvH4_2g05090	FaGT2(2A)	Flavonol/Anthocyanin pathways	White	14.0859	1.93964	3.01952	6.54236	7.18832	172.173	529.831	642.233	1.42662	2.86829e-23	1.21384	6.61262e-17	0.00786015	1	0.203019	0.623668	-512	Promoter (<=1kb)	2.95845
FxaC_6g04890	2B	FvH4_2g05090	FaGT2(2B)	Flavonol/Anthocyanin pathways	White	11.7916	0.614157	1.08737	2.37743	4.72066	6.79784	60.1584	238.854	2.26426	4.97587e-44	2.07545	9.42231e-37	-0.533203	0.00298199	-0.197286	0.692815	-	-	-
FxaC_7g03610	2C	FvH4_2g05090	FaGT2(2C)	Flavonol/Anthocyanin pathways	White	10.513	0.152529	0.23263	0.0709295	3.20287	0.428192	2.92683	4.87007	2.20191	2.26923e-06	2.03722	5.94957e-05	0.32964	0.773411	-0.0107341	1	-	-	-
FxaC_8g34470	2D	FvH4_2g05090	FaGT2(2D)	Flavonol/Anthocyanin pathways	White	7.65893	0.65447	4.23861	18.4378	4.20699	119.483	929.272	2612.2	2.53462	1.60428e-73	2.43615	2.46856e-68	0.199376	0.655695	0.552216	0.000451779	-	-	-
FxaC_21g18170	6A	FvH4_6g39430	FaGT3(6A)	Flavonol/Anthocyanin pathways	No DE	0.0162659	0.0144098	0.0426105	0.0411837	0	0	0.0126795	0.0132342	0	1	0	1	-2.93291	0.734549	-2.93291	0.640337	-	-	-
FxaC_22g17370	6B	FvH4_6g39430	FaGT3(6B)	Flavonol/Anthocyanin pathways	Red	0.113257	0.171521	0.288032	1.7715	0	0.0100294	0.0334169	0.976401	1.06071	0.804233	-0.481472	1	-1.85042	1.52796e-11	-2.50399	3.84376e-19	-	-	-
FxaC_1g14300	1A	FvH4_1g12660	FaGT4(1A)	Flavonol/Anthocyanin pathways	White	60.9881	32.0067	17.9322	26.1495	25.2598	14.2108	13.0252	16.457	1.90967	2.7999e-09	2.12383	1.39381e-10	-0.259343	0.867539	0.11196	1	-	-	-
FxaC_5g38170	2A	FvH4_2g05060	FaGT5(2A)	Flavonol/Anthocyanin pathways	White	2.92402	0.429606	4.23363	10.7485	6.25596	291.193	833.47	535.771	1.19095	2.24226e-15	1.22198	4.24639e-16	0.434593	0.0281106	0.22212	0.564488	-	-	-
FxaC_8g34540	2D	FvH4_2g05060	FaGT5(2D)	Flavonol/Anthocyanin pathways	Red	2.22604	0.520051	4.93281	25.252	0.249853	12.66	41.6664	31.8994	-0.117703	1	-0.00952041	1	-0.839237	0.000831025	-1.12655	1.14975e-06	-	-	-
FxaC_6g05641	2B	FvH4_2g05680 / FvH4_7g23180 / FvH4_3g09761	FaGT7(2B)	Flavonol/Anthocyanin pathways	No DE	0.289914	1.46419	1.51037	2.26576	0.00893714	0.157249	0.109921	0.070602	-2.66039	0.602935	-0.765965	1	0.152044	1	-1.63925	0.937772	-	-	-
FxaC_8g33670	2D	FvH4_2g05680 / FvH4_7g23180 / FvH4_3g09760	FaGT7(2D)	Flavonol/Anthocyanin pathways	White	15.5066	8.10212	6.7855	11.3711	1.27376	3.65047	4.95789	8.21438	0.761655	0.0372898	1.0304	0.00128741	0.463728	0.183012	0.589711	0.0298001	90	Promoter (<=1kb)	2.30662
FxaC_1g08250	1A	FvH4_1g07960	FaGT(1A)	Flavonol/Anthocyanin pathways	White	3.07993	0.093463	0.120557	0.0277509	62.1612	21.9322	5.73059	1.48987	-2.16477	3.02548e-34	-2.16862	6.21018e-33	0.625315	0.179402	0.603197	0.17469	-	-	-
FxaC_2g12840	1B	FvH4_1g07960	FaGT(1B)	Flavonol/Anthocyanin pathways	No DE	0.31871	0.0152369	0	0	2.27557	0.260393	0.0465898	0	-2.66998	0.64143	-0.769219	1	0	1	0	1	-	-	-
FxaC_3g08080	1C	FvH4_1g07960	FaGT(1C)	Flavonol/Anthocyanin pathways	No DE	0.771489	0.0933395	0.024703	0.0365169	2.47181	3.06505	1.55045	0.154799	-0.817299	0.566646	-0.758691	0.70605	1.52063	0.991829	1.01431	1	-	-	-
FxaC_4g32490	1D	FvH4_1g07960	FaGT(1D)	Flavonol/Anthocyanin pathways	No DE	1.66323	0	0.0143963	0.0134654	6.70395	1.67344	0.345821	0.133442	-1.40838	0.418379	-1.35948	0.519875	0.628426	1	0.512041	1	-	-	-
FxaC_1g34540	1A	FvH4_1g27460	FaGST/TT19-3/RAP(1A)	Anthocyanin pathway	No DE	0.319578	0.0929197	2.66682	22.6919	0.321039	1.05405	1009.14	1189.45	2.621	0.0909695	2.9096	0.0559953	-1.35528	0.0792686	-1.36449	0.0646876	-	-	-
FxaC_2g38550	1B	FvH4_1g27460	FaGST/TT19-3/RAP(1B)	Anthocyanin pathway	Red	0.144955	0.0898076	1.51115	8.86885	0.380778	0.113619	501.527	640.477	3.92384	0.145764	4.25413	0.0989558	-1.93571	0.00809653	-1.90787	0.00711443	-	-	-
FxaC_4g01220	1D	FvH4_1g27460	FaGST/TT19-3/RAP(1D)	Anthocyanin pathway	No DE*	0.112106	0	0.160067	1.04109	0	0	54.014	57.7865	2.17458	0.373908	-1.86276	0.934803	-2.07247	0.00238182	-1.11108	0.14518	-	-	-
FxaC_21g19120	6A	FvH4_6g38760	FaRAP-L1(6A)	Anthocyanin pathway	Red	4.76637	2.71916	3.44369	10.0309	2.02184	0.505858	0.353229	0.270915	2.35251	0.0554569	2.72639	0.0133799	-1.01004	0.00632995	-1.14957	0.000831292	-	-	-
FxaC_22g16320	6B	FvH4_6g38760	FaRAP-L1(6B)	Anthocyanin pathway	White	15.4595	15.3599	28.5241	46.7558	2.16438	0.570986	0.384599	3.54459	4.196	0.00496242	3.94083	0.0129416	-0.188044	1	-0.160091	1	-	-	-
FxaC_23g61200	6C	FvH4_6g38760	FaRAP-L1(6C)	Anthocyanin pathway	No DE	0.931598	0.150903	0.210469	0.489535	0.19666	0.0173681	0	0	0	1	0	1	0	1	0	1	-	-	-
FxaC_24g47520	6D	FvH4_6g38760	FaRAP-L1(6D)	Anthocyanin pathway	No DE*	2.92373	3.64947	5.29814	7.49284	0.839546	0.130355	0	0.342789	1.97203	0.45791	3.0762	0.0318208	-0.976729	0.0523947	-2.17953	3.88295e-07	-	-	-
FxaC_17g05900	5A	FvH4_5g04220	FaANR(5A.1)	Flavan-3-ols pathway	No DE	1.12992	0.231109	0.196745	0.175897	0.431883	1.12345	0.961589	0.599765	1.3898	0.652899	-0.473912	1	-0.578878	1	0.4173	1	-	-	-
FxaC_17g49420	5A	FvH4_5g04220	FaANR(5A.2)	Flavan-3-ols pathway	No DE	0.411614	0.129626	0.257337	0.0380172	0.472718	0.51208	0.313956	0.115294	-0.270501	1	-3.84389	0.225543	0	1	0	1	-	-	-
FxaC_18g41990	5B	FvH4_5g04220	FaANR(5B)	Flavan-3-ols pathway	No DE	0.273579	0	0.0257026	0.0568926	0	0.181617	0.142367	0	-3.81656	0.163474	-1.91629	0.716852	-1.51736	1	-3.44743	0.380323	-	-	-
FxaC_19g04931	5C	FvH4_5g04220	FaANR(5C)	Flavan-3-ols pathway	White and Red	0.772332	0.154682	0.524993	0.74097	0.33197	36.5132	37.9271	18.045	-2.40881	6.35351e-16	-2.44635	5.51179e-15	-3.56972	1.5296e-17	-3.14864	2.70176e-16	42	Promoter (<=1kb)	3.01088
FxaC_20g05261	5D	FvH4_5g04220	FaANR(5D)	Flavan-3-ols pathway	No DE	0.579095	0.0197753	0.178056	0.494231	0.702541	8.46713	8.05938	1.97577	-3.53476	0.269335	-1.64018	0.939127	-2.09591	1	-2.09591	0.937772	-	-	-
FxaC_1g37870	1A	FvH4_1g29330	FaC3H(1A)	Lignans pathway	No DE	236.612	10.0239	8.12647	8.2956	23.9119	24.3945	35.2785	20.4325	-0.379753	0.136965	-0.266064	0.500137	-0.0157429	1	-0.119464	1	96	Promoter (<=1kb)	2.68748
FxaC_2g41100	1B	FvH4_1g29330	FaC3H(1B)	Lignans pathway	Red	131.899	9.21428	8.34612	6.27048	15.3038	21.4516	31.8696	28.354	0.179139	0.934296	0.014668	1	-0.561927	0.0122108	-0.712192	0.000376828	7	Promoter (<=1kb)	2.49635
FxaC_3g36730	1C	FvH4_1g29330	FaC3H(1C)	Lignans pathway	No DE	25.4507	3.71081	3.55657	3.1972	16.7259	21.7429	18.1706	16.0277	0.0259806	1	-0.155167	0.956842	0.297322	0.495518	0.18899	0.931326	-	-	-
FxaC_4g04560	1D	FvH4_1g29330	FaC3H(1D)	Lignans pathway	Red	130.258	19.4934	23.3843	13.4422	12.1263	12.4242	24.4455	20.2311	-0.617084	0.0112913	-0.500853	0.0765899	-0.64182	0.00705865	-0.749004	0.000625587	-	-	-
FxaC_21g33690	6A	FvH4_6g28410	FaHCT(6A)	Lignans pathway	No DE	148.711	12.6627	11.7705	9.74121	4.9025	2.45892	1.28081	0.640801	0.23846	0.934296	0.0964807	1	0.403668	1	0.647043	0.497133	-	-	-
FxaC_22g29290	6B	FvH4_6g28410	FaHCT(6B)	Lignans pathway	White	72.6127	10.9595	3.85702	3.60512	3.10276	1.22425	0.669596	0.110674	1.49573	0.0135992	1.40265	0.0360336	2.1996	0.17215	1.81149	0.373963	-	-	-
FxaC_23g11240	6C	FvH4_6g28410	FaHCT(6C.1)	Lignans pathway	No DE	0.699631	0.0156216	0	0	0.0206085	0	0	0	-0.959322	1	-0.758298	1	-2.09584	1	-2.09584	0.937772	-	-	-
FxaC_23g11390	6C	FvH4_6g28410	FaHCT(6C.2)	Lignans pathway	No DE	0.309198	0.0428707	0.0151377	0.0424767	0.0121117	0	0	0	0	1	1.89462	0.949624	0	1	0	1	-	-	-
FxaC_24g36260	6D	FvH4_6g28410	FaHCT(6D)	Lignans pathway	No DE*	96.5502	17.2539	10.0954	10.0588	4.56544	1.78469	0.919444	0.600934	1.02172	0.00113952	0.727051	0.0685853	0.69057	0.58474	0.771438	0.378315	-	-	-
FxaC_1g13520	1A	FvH4_1g12210	FaF5H(1A)	Lignans pathway	White and Red	18.7442	3.66285	4.3611	2.49236	0.424	0.166238	0.0439063	0.185738	1.83615	0.000106534	1.37086	0.0228969	2.92232	2.45346e-16	2.38504	4.61528e-10	-	-	-
FxaC_2g17830	1B	FvH4_1g12210	FaF5H(1B)	Lignans pathway	No DE	3.65	2.32873	2.84116	0.503826	0.106124	0.0519008	0.052407	0.0382105	1.57696	0.65456	2.13941	0.299527	0	1	3.11507	0.535793	-	-	-
FxaC_3g13490	1C	FvH4_1g12210	FaF5H(1C)	Lignans pathway	No DE	18.3091	2.0469	1.82257	0.687194	0.259612	0.140656	0.0530858	0.0173811	1.17784	0.934296	1.45814	0.791999	4.5592	0.0808581	3.11625	0.531117	-	-	-
FxaC_4g27390	1D	FvH4_1g12210	FaF5H(1D)	Lignans pathway	No DE	12.8669	3.65639	4.02306	0.940858	0.164071	0.253477	0.0325026	0.00893744	1.59786	0.189077	1.2934	0.486388	1.93203	1	2.61072	0.718251	-	-	-
FxaC_26g03640	7B	FvH4_7g32990	FaCOMT(7B)	Lignans pathway	White and Red	1022.71	36.8023	14.3097	9.84613	74.3337	60.9675	71.3426	40.1635	1.13588	1.06801e-12	1.00264	7.47923e-10	2.4587	3.54806e-50	2.349	3.34092e-46	-	-	-
FxaC_27g48890	7C	FvH4_7g32990	FaCOMT(7C.1)	Lignans pathway	Red	323.35	3.46729	1.97416	2.67692	22.6674	24.7786	32.3123	14.5901	0.464292	0.157255	0.233435	0.908424	2.37841	2.8745e-23	1.98342	1.17367e-15	-	-	-
FxaC_27g52190	7C	FvH4_7g32990	FaCOMT(7C.2)	Lignans pathway	No DE*	394.768	6.31373	1.97322	2.71244	36.6509	42.5376	69.9351	33.2378	0.579343	0.0455717	0.225737	0.949624	0.196184	1	0.342152	0.495803	-	-	-
FxaC_28g01250	7D	FvH4_7g32990	FaCOMT(7D)	Lignans pathway	White	380.828	9.07005	16.8567	43.6413	42.8565	442.277	3535.86	4217.62	2.23266	1.72377e-59	2.21038	2.30335e-58	0.155152	0.915477	0.240316	0.386687	-	-	-
FxaC_21g33200	6A	FvH4_6g28680	FaCCR(6A)	Lignans pathway	White	456.139	60.9044	29.2208	39.5079	38.644	466.38	1114.76	1438.29	1.62314	2.17057e-30	1.52319	8.20144e-27	0.362355	0.0828793	0.417803	0.0235009	-	-	-
FxaC_22g28870	6B	FvH4_6g28680	FaCCR(6B)	Lignans pathway	White	332.79	44.4837	18.4804	25.7802	28.179	47.5543	86.1765	112.504	1.35577	4.61756e-16	1.25353	1.54406e-13	0.182654	0.910922	0.217486	0.668707	-	-	-
FxaC_24g36600	6D	FvH4_6g28680	FaCCR(6D)	Lignans pathway	No DE	506.776	85.5272	35.5589	32.0295	19.6333	7.21038	7.11767	7.06797	0.133253	1	0.10687	1	0.586239	0.380781	0.224612	1	-	-	-
FxaC_1g28490	1A	FvH4_1g23790	FaCAD9(1A)	Lignans pathway	Red	75.0809	12.3702	5.9425	7.7249	53.5796	23.8771	10.7099	3.80296	-0.524348	0.105829	-0.7319	0.0118266	1.89369	1.03078e-07	1.89025	6.12656e-08	-	-	-
FxaC_4g11080	1D	FvH4_1g23790	FaCAD9(1D)	Lignans pathway	Red	110.85	17.3869	8.27628	9.64441	93.3893	68.2775	38.8513	15.1666	-0.275589	0.541561	-0.437958	0.126227	1.0063	8.64326e-05	0.913424	0.000444728	-	-	-
FxaC_1g22002	1A	FvH4_7g07240	Fxacad1(1A)	Lignans pathway	White	18.6723	9.98291	2.25936	7.49545	2.74249	6.75012	31.7777	224.882	3.02283	4.62429e-18	3.11608	3.40268e-18	-0.0561053	1	0.205331	0.723686	-	-	-
FxaC_4g18540	1D	FvH4_7g07240	Fxacad1(1D)	Lignans pathway	No DE*	97.7792	49.4542	15.2521	41.3466	8.6182	0.637679	1.67659	344.934	0.830571	0.178363	0.954693	0.0959433	0.249934	0.448321	0.520603	0.00255773	-	-	-
FxaC_26g32450	7B	FvH4_7g07240	Fxacad1(7B)	Lignans pathway	Red	143.071	17.0448	9.24748	34.3849	6.9851	0.369369	0.708904	97.121	0.523338	0.885187	1.14922	0.0769269	-0.862097	6.40353e-08	-0.961238	6.74108e-10	-	-	-
FxaC_1g19730	1A	FvH4_1g17340	FaPRX1(1A)	Lignin pathway	No DE	7.53946	3.33194	3.0234	1.25421	1.26197	3.47724	4.39471	0.894108	0.0314846	1	0.456677	0.485274	-0.00949916	1	-0.217133	1	-159	Promoter (<=1kb)	3.53106
FxaC_2g23280	1B	FvH4_1g17340	FaPRX1(1B)	Lignin pathway	White and Red	10.6149	14.6547	7.5036	2.36843	49.6577	9.68392	2.29335	0.963985	-1.33031	2.83718e-09	-1.0086	2.0606e-05	3.08279	1.37072e-17	1.78742	0.000126677	44	Promoter (<=1kb)	4.03595
FxaC_3g19120	1C	FvH4_1g17340	FaPRX1(1C)	Lignin pathway	White and Red	2.33178	3.66527	0.730345	0.505131	11.1428	11.8421	14.0972	3.23777	1.92833	5.68733e-32	2.08842	3.75092e-37	3.37463	3.27602e-71	2.28905	6.3608e-32	-	-	-
FxaC_4g21260	1D	FvH4_1g17340	FaPRX1(1D)	Lignin pathway	No DE	4.14563	0.703399	0.584398	0.141593	0.373135	0.105086	0.236286	0.071087	0	1	3.84812	0.177958	2.29067	0.241833	-0.316387	1	-	-	-
FxaC_21g58340	6A	FvH4_6g10250	FaPRX2(6A)	Lignin pathway	White and Red	9.05153	3.2499	4.30285	5.14975	2.76393	1.87242	1.17826	1.72156	1.94567	3.39405e-12	1.78173	1.22949e-09	1.85116	3.0727e-10	2.05157	2.48356e-13	-	-	-
FxaC_22g72500	6B	FvH4_6g10250	FaPRX2(6B.1)	Lignin pathway	White	0.528317	0.573635	0.998556	0.475685	0.737382	0.306723	0.31048	0.331064	4.12056	7.92275e-05	3.96829	0.000398607	1.79578	0.289841	3.20582	0.000108183	-	-	-
FxaC_22g58210	6B	FvH4_6g10250	FaPRX2(6B.2)	Lignin pathway	No DE*	1.05731	0.887444	0.413068	0.310065	1.011	0.216567	0.0334638	0.0776546	1.43089	0.21927	0.385296	1	2.65018	0.207248	3.85785	0.00126346	-	-	-
FxaC_5g26860	2A	FvH4_2g13110	FaPRX3(2A)	Lignin pathway	White and Red	4.18589	1.66014	5.99438	7.61164	7.893	1.30254	0.671652	1.23701	1.58456	1.19276e-14	1.48794	1.77369e-12	1.43781	3.10362e-11	1.60136	1.86886e-14	-	-	-
FxaC_6g14920	2B	FvH4_2g13110	FaPRX3(2B)	Lignin pathway	No DE*	3.38967	0.201322	1.07632	2.27191	3.47118	0.587346	0.328665	0.181421	0.483947	0.934296	-0.188958	1	2.58159	0.000779819	0.972467	0.798783	-	-	-
FxaC_8g26030	2D	FvH4_2g13110	FaPRX3(2D)	Lignin pathway	White and Red	17.1141	11.2722	25.038	27.2834	25.7638	14.3322	8.36456	9.37746	0.87133	1.39925e-07	0.882344	1.04487e-07	0.884642	3.49337e-07	1.23509	3.74851e-14	-	-	-
FxaC_21g66100	6A	FvH4_6g04670	FaSDH2(6A)	Shikimate pathway	No DE*	19.1026	0.882495	0.318905	0.479362	3.23001	1.93534	3.47729	11.8659	-1.29821	0.213837	-0.448659	1	-0.745892	0.0678658	-1.11669	0.000866222	-	-	-
FxaC_22g63830	6B	FvH4_6g04670	FaSDH2(6B.1)	Shikimate pathway	No DE	2.53152	0.0850833	0.0499299	0.0246188	0.956759	0.971398	1.32663	1.74787	-2.19762	0.225146	-1.45807	0.622447	-1.65898	0.314583	-0.987421	0.729236	-	-	-
FxaC_22g69040	6B	FvH4_6g04670	FaSDH2(6B.2)	Shikimate pathway	Red	3.08491	0.0838327	0.0520387	0.0491122	1.96823	1.5706	3.05794	3.59898	-1.34744	0.669124	-1.08672	0.920101	-1.96955	0.00489179	-2.50376	0.000199262	-	-	-
FxaC_23g38290	6C	FvH4_6g04670	FaSDH2(6C.1)	Shikimate pathway	Red	7.5881	0.642327	0.174144	0.270475	3.81417	3.23667	5.76645	9.46176	-0.984045	0.0150319	-0.735885	0.1416	-0.89298	0.00567474	-0.764906	0.0188852	-	-	-
FxaC_23g39610	6C	FvH4_6g04670	FaSDH2(6C.2)	Shikimate pathway	No DE	5.1416	0.41281	0.0894861	0.147255	2.99967	2.32087	3.49131	7.27774	-0.802979	0.453059	-0.437019	0.952589	-0.560302	0.498795	-0.7434	0.168523	-	-	-
FxaC_24g08721	6D	FvH4_6g04670	FaSDH2(6D)	Shikimate pathway	No DE	8.5549	0.40553	0.144197	0.356159	2.5632	2.40324	3.53644	7.19508	-1.42536	0.111826	-1.00545	0.433551	-0.208029	1	-0.568697	0.499975	-	-	-
No DE*: Differentially expressed in at least one line/stage
No DE: Not differentially expressed in any line/stage
