## Supplementary Data Set S8 for "FaRIF at the Core of Strawberry Fruit Ripening: Deciphering its Targets and Interaction Networks"

### Sheet: Proteins identified + add info
Supplementary Data Set S8. Proteins identified by Turbo ID as positive interactors of RIF
					Transcriptome analysis from Liu 2021 (doi: 10.1038/s41438-021-00476-4)								Expression correlation with FaRIF
Protein group IDs	GeneID F. x ananassa	GeneID F. vesca	Description	Symbol	Green_achene	White_achene	Turning_achene	Red_achene	Green_receptacle	White_receptacle	Turning_receptacle	Red_receptacle	Pearson correlation r	P value Pearson correlation (two-tailed)	Significant (alpha = 0,05)
0	FxaC_4g13220	FvH4_1g25150	NAC (No Apical Meristem) domain transcriptional regulator superfamily protein	NAC004	71.4224	73.8252	31.4027	40.4969	29.922	3.43607	1.49757	16.3393	-0.4895	0.2182	No
0	FxaC_3g30750	FvH4_1g25150	NAC (No Apical Meristem) domain transcriptional regulator superfamily protein	NAC004	60.604	50.197	11.6109	30.9949	23.1295	1.19527	0.389049	7.70448	-0.4443	0.27	No
0	FxaC_2g34550	FvH4_1g25150	NAC (No Apical Meristem) domain transcriptional regulator superfamily protein	NAC004	73.3129	69.7228	37.124	34.2732	25.7611	6.07762	3.41159	10.2295	-0.5193	0.1872	No
0	FxaC_7g27670	FvH4_2g27420	Armadillo/beta-catenin-like repeat ; C2 calcium/lipid-binding domain (CaLB) protein	-	52.4398	216.471	158.309	201.504	31.6805	30.9139	27.7348	104.766	-0.2991	0.4718	No
0	FxaC_6g32300	FvH4_2g27430	NAC (No Apical Meristem) domain transcriptional regulator superfamily protein	NAC015	44.358	150.679	126.874	182.998	23.3452	20.1638	13.3862	44.2159	-0.4523	0.2605	No
0	FxaC_8g14480	FvH4_2g27430	NAC (No Apical Meristem) domain transcriptional regulator superfamily protein	NAC015	28.7391	110.377	86.7561	102.371	12.6929	8.10304	4.18128	26.4423	-0.4737	0.2357	No
0	FxaC_5g07930	FvH4_2g27430	NAC (No Apical Meristem) domain transcriptional regulator superfamily protein	NAC015	85.3505	366.823	261.262	304.064	51.4933	35.8633	26.9916	72.1031	-0.5028	0.2041	No
0	FxaC_11g01460	FvH4_3g04630	NAC domain containing protein 25	NAC021	42.0635	20.9985	12.7672	8.88303	8.28945	13.9855	19.3252	41.2888	0.6435	0.0851	No
0	FxaC_12g45950	FvH4_3g04630	NAC domain containing protein 25	NAC021	19.7507	24.3371	11.8694	8.37374	12.898	11.944	12.7626	15.8557	-0.0003966	0.9993	No
0	FxaC_9g50600	FvH4_3g04630	NAC domain containing protein 25	NAC021	15.2112	5.08744	2.58572	2.56082	0.68014	0.410255	0.449121	0.793198	-0.1782	0.6728	No
0	FxaC_10g02570	FvH4_3g04630	NAC domain containing protein 25	NAC021	23.8936	11.5085	7.36534	5.26243	1.31326	0.697528	0.929603	2.44143	-0.233	0.5788	No
0	FxaC_11g19940	FvH4_3g20690	NAC (No Apical Meristem) domain transcriptional regulator superfamily protein	NAC034	1.94592	7.46632	11.9438	7.21081	0.726082	0.460618	0.562214	0.649452	-0.5225	0.184	No
0	FxaC_10g22150	FvH4_3g20690	NAC (No Apical Meristem) domain transcriptional regulator superfamily protein	NAC034	21.0892	80.0891	191.863	120.497	14.1129	17.7745	27.4245	23.9619	-0.4196	0.3007	No
0	FxaC_9g32670	FvH4_3g20690	NAC (No Apical Meristem) domain transcriptional regulator superfamily protein	NAC034	22.8612	110.736	237.69	161.824	34.2145	33.4084	64.4711	64.7001	-0.3179	0.4429	No
0	FxaC_11g27330	FvH4_3g20690	NAC (No Apical Meristem) domain transcriptional regulator superfamily protein	NAC034	0.0219637	0	0	0	0	0	0.0167313	0	0.241	0.5654	No
0	FxaC_12g28640	FvH4_3g20690	NAC (No Apical Meristem) domain transcriptional regulator superfamily protein	NAC034	24.0258	227.541	275.342	119.01	14.3282	4.58886	7.05913	17.8853	-0.5028	0.2041	No
0	FxaC_10g22240	FvH4_3g20700	NAC domain containing protein 2	NAC035 (FaRIF)	86.4409	46.0022	43.3543	57.9423	30.0971	178.313	303.033	436.297	0.9841	<0,0001	Yes
0	FxaC_11g20020	FvH4_3g20700	NAC domain containing protein 2	NAC035 (FaRIF)	355.479	136.85	132.236	178.906	31.0486	134.222	299.944	514.406	0.8903	0.003	Yes
0	FxaC_9g32650	FvH4_3g20700	NAC domain containing protein 2	NAC035 (FaRIF)	146.069	68.598	96.1858	126.78	59.1739	300.178	515.467	658.552	0.9788	<0,0001	Yes
0	FxaC_11g29290	FvH4_3g28570	NAC-like, activated by AP3/PI	NAC039	0.174197	0.117341	0.268444	0.571329	0.0204483	0.0373594	0	0.0509898	-0.3618	0.3785	No
0	FxaC_9g21630	FvH4_3g28570	NAC-like, activated by AP3/PI	NAC039	0.0150412	0.0120332	0	0.0253785	0	0	0	0	-0.324	0.4337	No
0	FxaC_11g34080	FvH4_3g32720	NAC (No Apical Meristem) domain transcriptional regulator superfamily protein	NAC040	0.0269352	0	0	0	0	0	0	0	-0.02307	0.9568	No
0	FxaC_10g37080	FvH4_3g32720	NAC (No Apical Meristem) domain transcriptional regulator superfamily protein	NAC040	0.0261455	0	0	0	0	0	0	0	-0.02307	0.9568	No
0	FxaC_9g16570	FvH4_3g32720	NAC (No Apical Meristem) domain transcriptional regulator superfamily protein	NAC040	0	0	0	0	0	0	0	0			No
0	FxaC_14g06600	FvH4_4g31070	NAC-like, activated by AP3/PI	NAC045	20.9796	108.521	37.4231	32.1765	4.50117	4.49944	1.64462	1.47024	-0.4784	0.2305	No
0	FxaC_13g07620	FvH4_4g31080	cytochrome P450, family 704, subfamily B, polypeptide 1	CYP704B1	13.5637	49.806	23.2353	30.0571	5.38408	5.32681	1.2634	1.72807	-0.5698	0.1404	No
0	FxaC_15g06490	FvH4_4g31080	cytochrome P450, family 704, subfamily B, polypeptide 1	CYP704B1	16.1266	16.1806	21.9849	17.9513	19.2528	39.9881	11.6671	4.17496	-0.5009	0.2061	No
0	FxaC_20g32910	FvH4_5g29430	NAC-like, activated by AP3/PI	NAC064	0	0	0	0	0	0	0	0.00900405	0.7906	0.0195	Yes
0	FxaC_18g13480	FvH4_5g29430	NAC-like, activated by AP3/PI	NAC064	0	0	0	0	0	0	0.0212754	0.037006	0.9447	0.0004	Yes
0	FxaC_19g30380	FvH4_5g29430	NAC-like, activated by AP3/PI	NAC064	0	0	0	0	0	0	0	0.0191332	0.7906	0.0195	Yes
0	FxaC_17g42650	FvH4_5g29440	Phosphatidylinositol-4-phosphate 5-kinase family protein	-	0	0	0	0.0200548	0	0	0	0.166207	0.774	0.0242	Yes
0	FxaC_21g49840	FvH4_6g15670	NAC domain containing protein 25	NAC077	0	0	0	0.0360382	0	0.0636225	0.0433668	0	0.1347	0.7505	No
0	FxaC_24g20640	FvH4_6g15670	NAC domain containing protein 25	NAC077	0	0.0755195	0.0193796	0	0.510886	0.631289	0.0957321	0	-0.2688	0.5198	No
0	FxaC_22g51520	FvH4_6g15670	NAC domain containing protein 25	NAC077	0	0	0	0	0.0467738	0	0	0	-0.3957	0.3319	No
0	FxaC_23g26600	FvH4_6g15670	NAC domain containing protein 25	NAC077	0	0.0727728	0.121296	0.127404	0.294108	1.49073	0.94163	0.375377	0.3192	0.4409	No
35	FxaC_9g49110	FvH4_3g05730	Ribosomal protein S11 family protein	-	258.216	76.8014	22.8604	38.9381	207.997	254.134	256.29	213.343	0.5035	0.2034	No
35	FxaC_12g44300	FvH4_3g05730	Ribosomal protein S11 family protein	-	202.917	61.5015	9.55144	20.1206	160.096	177.084	177.766	153.217	0.4528	0.2599	No
35	FxaC_11g03260	FvH4_3g05730	Ribosomal protein S11 family protein	-	178.494	65.2136	14.0793	21.4105	166.837	195.903	200.295	162.957	0.4981	0.209	No
35	FxaC_10g01250	FvH4_3g05730	Ribosomal protein S11 family protein	-	209.828	84.3895	18.3954	29.808	186.461	218.792	225.579	188.434	0.5056	0.2012	No
41	FxaC_10g15630	FvH4_3g14600	Scorpion toxin-like knottin superfamily protein	LCR74,PDF2.5	30.6489	2318.54	2826.93	2086.38	0.865054	1.42897	1.29869	3.87837	-0.525	0.1816	No
41	FxaC_12g35650	FvH4_3g14600	Scorpion toxin-like knottin superfamily protein	LCR74,PDF2.5	1.4428	137.921	143.904	104.072	0.0752538	0.0497885	0.0809797	0	-0.5287	0.178	No
41	FxaC_11g13760	FvH4_3g14600	Scorpion toxin-like knottin superfamily protein	LCR74,PDF2.5	19.2596	3942.96	6854.79	5600.24	0.969309	1.96177	6.84305	6.89581	-0.5013	0.2057	No
42	FxaC_9g39260	FvH4_3g15890	TCP-1/cpn60 chaperonin family protein	FaCCT3(3A)	4.18063	1.9302	0.787073	1.8896	1.77202	2.74988	2.04343	2.79495	0.3768	0.3575	No
42	FxaC_10g16930	FvH4_3g15890	TCP-1/cpn60 chaperonin family protein	FaCCT3(3B)	6.76167	2.42425	1.37862	2.42071	2.3721	3.88861	3.59273	3.27396	0.292	0.4829	No
42	FxaC_11g15030	FvH4_3g15890	TCP-1/cpn60 chaperonin family protein	FaCCT3(3C)	46.5547	18.229	10.7228	23.2446	21.2023	28.8586	26.5466	26.418	0.3067	0.46	No
42	FxaC_12g34330	FvH4_3g15890	TCP-1/cpn60 chaperonin family protein	FaCCT3(3D)	48.4338	18.6783	12.5453	20.6329	25.8459	34.2965	38.328	40.353	0.6485	0.082	No
50	FxaC_9g15870	FvH4_3g33150	GTP binding Elongation factor Tu family protein	-	725.607	209.896	127.021	204.319	574.685	787.43	799.502	759.366	0.6457	0.0838	No
50	FxaC_12g12470	FvH4_3g33150	GTP binding Elongation factor Tu family protein	-	619.627	207.93	128.611	210.915	537.29	805.07	820.682	743.792	0.6745	0.0665	No
50	FxaC_11g34630	FvH4_3g33150	GTP binding Elongation factor Tu family protein	-	696.795	271.018	141.114	200.669	509.224	766.561	739.066	707.759	0.6427	0.0857	No
50	FxaC_10g37400	FvH4_3g33150	GTP binding Elongation factor Tu family protein	-	576.563	210.571	109.238	158.881	422.416	561.265	550.534	513.455	0.5757	0.1354	No
50	FxaC_28g15060	FvH4_7g20050	GTP binding Elongation factor Tu family protein	-	124.932	35.4757	18.1453	26.8894	182.474	253.364	197.699	276.757	0.6847	0.061	No
50	FxaC_27g36250	FvH4_7g20050	GTP binding Elongation factor Tu family protein	-	36.3079	8.56948	6.82859	15.7332	29.2373	46.8063	41.4398	55.9831	0.789	0.0199	Yes
50	FxaC_25g38140	FvH4_7g20050	GTP binding Elongation factor Tu family protein	-	242.987	53.009	18.3871	35.1944	257.57	339.39	312.25	430.4	0.7436	0.0344	Yes
50	FxaC_12g12500	FvH4_3g33060	GTP binding Elongation factor Tu family protein	-	35.1815	5.22184	0.890792	0.690086	1.45475	6.03579	2.01268	0.869111	-0.05478	0.8975	No
50	FxaC_11g34650	FvH4_3g33060	GTP binding Elongation factor Tu family protein	-	33.0851	1.21249	0.110222	0.0879345	0.408105	0.268379	0.239197	0.254122	-0.03148	0.941	No
50	FxaC_10g37340	FvH4_3g33060	GTP binding Elongation factor Tu family protein	-	81.4457	19.8696	1.38435	1.37908	1.08852	1.69159	1.08725	0.718468	-0.09731	0.8187	No
50	FxaC_28g16440	FvH4_7g20050	GTP binding Elongation factor Tu family protein	-	0	0	0	0	0	0	0	0			No
50	FxaC_9g15940	FvH4_3g33060	GTP binding Elongation factor Tu family protein	-	151.161	13.4313	1.17981	1.8816	5.91642	23.5196	16.054	20.2524	0.08421	0.8429	No
57	FxaC_26g15480	FvH4_7g22410	actin-11	ACT11	0	0	0	0	0	0	0	0			No
57	FxaC_10g40560	FvH4_3g35960	actin-11	ACT11	0.0983619	0	0	0	0	0.0388465	0.088439	0.012224	0.3625	0.3775	No
57	FxaC_28g13640	FvH4_7g22410	actin-11	ACT11	0	0	0	0	0	0	0	0			No
57	FxaC_28g12180	FvH4_7g22410	actin-11	ACT11	0	0	0	0	0	0	0	0			No
57	FxaC_25g40890	FvH4_7g22410	actin-11	ACT11	0	0	0	0	0	0	0	0			No
57	FxaC_25g55200	FvH4_7g22410	actin-11	ACT11	0	0	0	0	0	0	0	0			No
57	FxaC_27g38210	FvH4_7g22400	3-oxo-5-alpha-steroid 4-dehydrogenase family protein	ATTSC13,CER10,ECR,TSC13	0	0	0	0	0	0	0	0			No
57	FxaC_9g12640	FvH4_3g35960	actin-11	ACT11	0.221268	0.03475	0	0.0174551	0.0716651	0.0356565	0.0442195	0	-0.1452	0.7316	No
57	FxaC_3g27790	FvH4_1g23490	actin 7	ACT7	0	0	0	0	0	0	0	0			No
57	FxaC_3g27780	FvH4_1g23490	actin 7	ACT7	0	0	0	0	0	0	0	0			No
57	FxaC_23g18270	FvH4_6g22300	actin-11	ACT11	0	0	0	0	0	0	0	0			No
57	FxaC_22g36470	FvH4_6g22300	actin-11	ACT11	1.47774	0.0874423	0.0549907	0.347702	8.21567	12.8356	8.86114	2.73103	0.1618	0.7019	No
57	FxaC_21g39430	FvH4_6g22300	actin-11	ACT11	0.703303	0.0724048	0.0530009	0.0867182	6.66381	12.6837	7.66312	2.58607	0.1772	0.6746	No
57	FxaC_20g10370	FvH4_5g10190	actin 7	ACT7	1.21919	0.63519	0.24736	0.347702	2.07161	2.95599	3.41431	1.87442	0.495	0.2124	No
57	FxaC_1g28140	FvH4_1g23490	actin 7	ACT7	0	0	0	0	0	0	0	0			No
58	FxaC_11g38300	FvH4_3g36870	pumilio 2	APUM2,PUM2	7.53592	2.64723	3.64883	7.24223	4.74586	7.98436	5.24899	7.65834	0.4904	0.2173	No
58	FxaC_9g11550	FvH4_3g36870	pumilio 2	APUM2,PUM2	6.62272	1.01958	1.54508	3.70879	4.83075	7.31304	5.94251	8.1518	0.7088	0.0491	No
58	FxaC_12g09290	FvH4_3g36870	pumilio 2	APUM2,PUM2	5.87458	1.6948	2.21019	4.86131	3.80083	6.37212	4.71593	6.46087	0.6334	0.0918	No
58	FxaC_10g41540	FvH4_3g36870	pumilio 2	APUM2,PUM2	5.68901	1.51025	1.92812	4.0808	3.57584	6.53536	5.19865	7.51608	0.7735	0.0243	Yes
58	FxaC_25g41410	FvH4_7g22880	pumilio 1	APUM1,PUM1	4.46455	2.19931	1.25947	1.82363	2.62746	4.26865	2.91619	3.78149	0.4983	0.2088	No
58	FxaC_15g29110	FvH4_4g07600	pumilio 6	APUM6,PUM6	8.98004	1.66855	1.41628	2.41685	5.37337	5.69484	4.02862	4.79209	0.237	0.572	No
58	FxaC_16g07730	FvH4_4g07600	pumilio 6	APUM6,PUM6	7.8744	0.871061	1.31854	1.92576	3.47552	2.66849	1.64442	2.60674	0.02351	0.9559	No
58	FxaC_14g35270	FvH4_4g07600	pumilio 6	APUM6,PUM6	10.621	3.34245	2.89719	4.40863	3.14141	2.60819	2.34863	4.35564	0.02956	0.9446	No
58	FxaC_13g46340	FvH4_4g07600	pumilio 6	APUM6,PUM6	9.55908	2.35798	2.07012	3.18447	4.34901	4.56409	3.05461	4.56038	0.1449	0.7322	No
82	FxaC_13g18080	FvH4_4g26650	Octicosapeptide/Phox/Bem1p family protein	-	5.72616	1.22536	1.18554	1.54135	5.83803	6.34021	5.55765	5.75804	0.4976	0.2096	No
82	FxaC_13g12640	FvH4_4g26650	Octicosapeptide/Phox/Bem1p family protein	-	5.2841	2.93393	2.66229	3.13452	4.10786	4.14748	3.62721	4.64511	0.4492	0.2642	No
82	FxaC_15g10900	FvH4_4g26650	Octicosapeptide/Phox/Bem1p family protein	-	20.589	6.32428	6.72027	11.1869	28.6984	24.2087	28.4842	31.2797	0.6305	0.0938	No
82	FxaC_16g20980	FvH4_4g26650	Octicosapeptide/Phox/Bem1p family protein	-	17.1805	3.65039	4.27963	8.22583	27.7499	25.7445	22.3038	21.7279	0.3917	0.3373	No
83	FxaC_20g17790	FvH4_5g16960	ATP synthase alpha/beta family protein	-	25.5137	4.17922	1.74404	2.72848	29.0857	42.6512	35.4235	37.2906	0.6094	0.1087	No
83	FxaC_19g15150	FvH4_5g16960	ATP synthase alpha/beta family protein	-	20.5514	4.0939	2.23936	3.96614	23.4945	37.8757	35.8301	41.514	0.7512	0.0317	Yes
83	FxaC_17g22100	FvH4_5g16960	ATP synthase alpha/beta family protein	-	43.4326	9.91768	5.69096	9.41033	42.3994	59.8132	63.3524	84.8296	0.8229	0.0121	Yes
83	FxaC_16g20540	FvH4_4g26290	ATP synthase alpha/beta family protein	-	72.1772	14.6601	6.75827	9.85843	76.1912	102.566	126.271	117.455	0.738	0.0366	Yes
83	FxaC_15g10400	FvH4_4g26290	ATP synthase alpha/beta family protein	-	63.7865	17.6914	9.00005	13.8213	79.5313	121.391	154.744	147.235	0.7915	0.0193	Yes
83	FxaC_14g11410	FvH4_4g26290	ATP synthase alpha/beta family protein	-	96.2979	19.4526	9.90214	14.6683	98.3436	143.021	200.225	232.878	0.8709	0.0049	Yes
83	FxaC_13g18500	FvH4_4g26290	ATP synthase alpha/beta family protein	-	11.5396	2.67096	1.15757	1.42356	10.8489	18.9964	21.2276	21.19	0.7809	0.0222	Yes
83	FxaC_13g13110	FvH4_4g26290	ATP synthase alpha/beta family protein	-	12.4162	2.99433	1.23358	2.07054	13.1256	17.9649	21.8336	23.1911	0.7901	0.0196	Yes
84	FxaC_15g25720	FvH4_4g12340	Ribosomal protein L18e/L15 superfamily protein	-	57.0688	19.6765	7.1265	15.7954	45.691	74.1966	96.6647	110.667	0.8789	0.004	Yes
84	FxaC_14g27740	FvH4_4g12340	Ribosomal protein L18e/L15 superfamily protein	-	48.5145	15.2249	4.19116	10.3816	34.9858	54.6186	61.824	49.02	0.6489	0.0817	No
84	FxaC_13g15010	FvH4_4g12340	Ribosomal protein L18e/L15 superfamily protein	-	1.44388	0.364081	0.0934171	0.402762	0.734101	1.13743	1.3775	0.841912	0.4824	0.226	No
84	FxaC_13g14740	FvH4_4g12340	Ribosomal protein L18e/L15 superfamily protein	-	7.13414	2.34902	1.05471	2.1938	4.4547	11.0629	11.7085	7.79681	0.6441	0.0847	No
97	FxaC_15g28920	FvH4_4g07470	Ribosomal protein L4/L1 family	-	79.8603	14.487	5.78063	13.6991	46.3055	67.0085	66.1999	56.8359	0.5243	0.1822	No
97	FxaC_14g35370	FvH4_4g07470	Ribosomal protein L4/L1 family	-	48.5022	8.99166	4.39677	8.83066	33.8934	47.0653	46.6686	48.4324	0.647	0.0829	No
97	FxaC_13g43350	FvH4_4g07470	Ribosomal protein L4/L1 family	-	29.3603	4.62658	1.73928	4.38333	15.7852	31.542	25.7728	33.1493	0.7123	0.0474	Yes
97	FxaC_22g52070	FvH4_6g15170	Ribosomal protein L4/L1 family	-	30.8388	14.0091	5.51998	9.12765	19.7097	35.211	41.3024	38.8259	0.7862	0.0207	Yes
97	FxaC_21g50331	FvH4_6g15170	Ribosomal protein L4/L1 family	-	25.7128	8.41226	3.32084	4.89574	10.6246	15.6941	16.5057	16.7281	0.5092	0.1975	No
97	FxaC_16g07530	FvH4_4g07470	Ribosomal protein L4/L1 family	-	59.7683	8.93202	4.70098	10.6723	37.709	66.5979	76.4217	78.4622	0.7874	0.0203	Yes
97	FxaC_23g27150	FvH4_6g15170	Ribosomal protein L4/L1 family	-	17.6674	4.25308	1.68383	3.1508	8.75213	16.1553	18.4247	20.2989	0.7913	0.0193	Yes
97	FxaC_13g43410	FvH4_4g07470	Ribosomal protein L4/L1 family	-	0.0693165	0	0	0.0409001	0.0351653	0.0116328	0.0189205	0.089733	0.5932	0.1211	No
99	FxaC_13g50560	FvH4_4g04450	ARABIDOPSIS THALIANA PEROXYGENASE 2	ATPXG2	57.1849	4084.87	3673.45	3320.03	1.73707	3.13659	6.28352	7.00465	-0.5288	0.1778	No
99	FxaC_15g36120	FvH4_4g04450	ARABIDOPSIS THALIANA PEROXYGENASE 2	ATPXG2	48.3557	3388.44	3978.37	3446.67	1.25	2.52037	6.77955	8.66776	-0.5243	0.1822	No
99	FxaC_16g04310	FvH4_4g04450	ARABIDOPSIS THALIANA PEROXYGENASE 2	ATPXG2	26.1024	1349.6	1300.13	1085.27	0.341503	1.2198	4.92696	6.91166	-0.528	0.1786	No
107	FxaC_15g14470	FvH4_4g24420	glyceraldehyde-3-phosphate dehydrogenase C2	GAPC-2,GAPC2	451.367	378.931	126.968	188.617	455.292	655.277	657.797	919.976	0.8316	0.0105	Yes
107	FxaC_14g13400	FvH4_4g24420	glyceraldehyde-3-phosphate dehydrogenase C2	GAPC-2,GAPC2	533.838	389.681	130.689	223.763	480.362	709.362	776.16	1119.81	0.8812	0.0038	Yes
107	FxaC_16g18750	FvH4_4g24420	glyceraldehyde-3-phosphate dehydrogenase C2	GAPC-2,GAPC2	393.125	240.382	80.5558	149.528	379.878	487.652	555.533	694.639	0.8283	0.0111	Yes
107	FxaC_13g21070	FvH4_4g24420	glyceraldehyde-3-phosphate dehydrogenase C2	GAPC-2,GAPC2	785.047	815.662	314.014	461.416	751.293	1034.97	1057.12	1446.43	0.8258	0.0116	Yes
118	FxaC_26g16060	FvH4_7g21740	Ribosomal protein S12/S23 family protein	-	6.90758	2.85491	0.85555	1.69258	5.71697	5.95495	4.46364	4.03081	0.1855	0.6602	No
118	FxaC_27g37830	FvH4_7g21740	Ribosomal protein S12/S23 family protein	-	5.35195	1.92905	0.404844	1.09245	3.73187	4.44004	3.56051	3.79271	0.3942	0.3339	No
118	FxaC_25g55840	FvH4_7g21740	Ribosomal protein S12/S23 family protein	-	2.16783	0.797311	0.227539	0.40111	1.27079	1.93176	1.03435	1.54731	0.3577	0.3843	No
118	FxaC_25g40240	FvH4_7g21740	Ribosomal protein S12/S23 family protein	-	1.08729	0.513835	0.407394	0.736064	1.29015	1.26748	1.35883	1.23309	0.5305	0.1762	No
118	FxaC_20g00500	FvH4_7g21740	Ribosomal protein S12/S23 family protein	-	11.5531	2.94055	2.26676	3.30959	9.0839	10.5762	7.45784	9.28552	0.4088	0.3146	No
118	FxaC_18g45950	FvH4_7g21740	Ribosomal protein S12/S23 family protein	-	12.4645	3.69653	3.0027	4.58487	8.66408	9.92467	7.9668	7.84825	0.3037	0.4647	No
118	FxaC_17g00850	FvH4_5g00530	Ribosomal protein S12/S23 family protein	-	6.59009	1.08365	0.510115	1.48965	5.43831	8.43178	6.21881	7.73466	0.6139	0.1054	No
121	FxaC_20g03200	FvH4_5g03060	RNA binding Plectin/S10 domain-containing protein	-	180.418	72.569	24.4954	43.0725	136.455	189.79	173.204	150.145	0.5014	0.2055	No
121	FxaC_19g03030	FvH4_5g03060	RNA binding Plectin/S10 domain-containing protein	-	231.614	82.0519	32.0021	59.5032	171.526	238.299	233.362	232.349	0.6335	0.0917	No
121	FxaC_18g43170	FvH4_5g03060	RNA binding Plectin/S10 domain-containing protein	-	188.736	79.8573	34.282	57.15	136.888	189.709	178.692	165.872	0.5574	0.1512	No
121	FxaC_17g03430	FvH4_5g03060	RNA binding Plectin/S10 domain-containing protein	-	187.219	65.5909	27.5632	46.5351	102.522	130.406	134.805	159.941	0.6201	0.101	No
121	FxaC_6g18760	FvH4_2g15610	RNA binding Plectin/S10 domain-containing protein	-	25.9595	21.5875	13.3558	16.648	23.9661	30.6444	30.1372	33.9817	0.7634	0.0275	Yes
121	FxaC_5g22400	FvH4_2g15610	RNA binding Plectin/S10 domain-containing protein	-	43.4243	35.9105	19.3784	24.6295	31.7384	42.3202	47.8722	43.0328	0.6564	0.0771	No
127	FxaC_6g43520	FvH4_2g38400	tubulin beta-1 chain	TUB1	34.1245	6.45171	2.10193	2.7325	195.599	270.404	138.182	27.2441	-0.01826	0.9658	No
127	FxaC_7g40690	FvH4_2g38400	tubulin beta-1 chain	TUB1	19.5404	4.02822	1.90683	2.76182	190.14	211.207	96.7037	24.0294	-0.08519	0.841	No
127	FxaC_8g07740	FvH4_2g38400	tubulin beta-1 chain	TUB1	5.13756	0.911645	0.12032	0.555582	64.301	77.2062	25.9985	3.28425	-0.1495	0.7238	No
127	FxaC_17g22501	FvH4_5g17280	beta-6 tubulin	TUB6	0.441904	0	0.0149065	0.0147278	0.192814	0.0411119	0.0237533	0.010314	-0.1741	0.68	No
127	FxaC_18g27871	FvH4_5g17280	beta-6 tubulin	TUB6	0	0	0	0.0292674	0	0.0214468	0.0375086	0	0.2014	0.6325	No
127	FxaC_19g15540	FvH4_5g17280	beta-6 tubulin	TUB6	0.871356	0.0462207	0.0397013	0.0585731	0	0.0414152	0.0255328	0	-0.05483	0.8974	No
127	FxaC_20g18270	FvH4_5g17290	beta-6 tubulin	TUB6	0.0173914	0	0	0	0.0370183	0	0	0	-0.39	0.3395	No
127	FxaC_24g17020	FvH4_6g12290	tubulin beta 8	TUB8	62.942	4.86723	0.45117	1.4681	29.5341	24.8559	26.414	6.68846	0.01307	0.9755	No
127	FxaC_28g04680	FvH4_7g29550	tubulin beta 8	TUB8	134.58	9.78844	3.4207	0.880104	64.3795	36.5124	8.11931	1.41781	-0.2135	0.6116	No
127	FxaC_27g49510	FvH4_7g29550	tubulin beta 8	TUB8	0	0	0	0	0	0	0	0			No
127	FxaC_27g45520	FvH4_7g29550	tubulin beta 8	TUB8	0	0	0	0	0	0	0	0			No
127	FxaC_25g59350	FvH4_7g29550	tubulin beta 8	TUB8	26.8793	0.972307	0.131659	0.132288	11.1201	8.90334	2.85728	0.761796	-0.1394	0.7419	No
127	FxaC_21g53710	FvH4_6g12290	tubulin beta 8	TUB8	110.126	12.4724	1.91244	2.90493	62.9303	53.0113	60.5597	19.8455	0.07028	0.8687	No
127	FxaC_25g51350	FvH4_7g29550	tubulin beta 8	TUB8	17.6272	0.381987	0.111808	0.0731685	9.28883	6.47846	3.25776	0.932213	-0.1268	0.7648	No
127	FxaC_26g06850	FvH4_7g29550	tubulin beta 8	TUB8	22.2236	0.60653	0.128393	0.176113	1.01135	0.62189	0.164379	0.054836	-0.04821	0.9097	No
129	FxaC_20g20610	FvH4_5g19240	Ribosomal protein L23/L15e family protein	-	247.14	80.6532	22.6288	44.7499	184.947	245.174	254.537	221.766	0.5747	0.1362	No
129	FxaC_19g17560	FvH4_5g19240	Ribosomal protein L23/L15e family protein	-	127.217	37.2192	10.5179	19.8521	96.5302	124.282	119.627	119.02	0.5791	0.1326	No
129	FxaC_18g25610	FvH4_5g19240	Ribosomal protein L23/L15e family protein	-	250.418	79.9744	19.2723	35.2796	189.676	255.83	254.474	228.271	0.5686	0.1414	No
129	FxaC_17g25060	FvH4_5g19240	Ribosomal protein L23/L15e family protein	-	272.351	100.173	20.4133	41.409	242.478	371.169	394.158	383.336	0.715	0.0462	Yes
138	FxaC_20g34290	FvH4_5g30420	evolutionarily conserved C-terminal region 11	ECT11 / FvYTH8 / SlYTH1	6.02687	2.27168	2.13239	4.3678	3.193	5.12112	4.27331	5.36265	0.5893	0.1242	No
138	FxaC_19g31580	FvH4_5g30420	evolutionarily conserved C-terminal region 11	ECT11 / FvYTH8 / SlYTH1	4.16729	1.74082	2.09679	3.82531	3.81386	4.76263	4.08714	4.03505	0.4479	0.2657	No
138	FxaC_18g11690	FvH4_5g30420	evolutionarily conserved C-terminal region 11	ECT11 / FvYTH8 / SlYTH1	7.29003	1.45233	2.1366	4.7812	5.99772	8.63813	8.39174	8.80243	0.7007	0.0529	No
138	FxaC_12g00380	FvH4_3g45841	evolutionarily conserved C-terminal region 2	ECT2 / FvYTH4	17.1625	1.45224	0.954372	5.09735	6.69232	12.3668	14.5371	15.4466	0.7236	0.0425	Yes
138	FxaC_9g00660	FvH4_3g45841	evolutionarily conserved C-terminal region 2	ECT2 / FvYTH4	10.2098	0.960969	0.450729	2.25743	3.67515	5.46904	7.04783	9.60531	0.7371	0.0369	Yes
138	FxaC_10g50930	FvH4_3g45841	evolutionarily conserved C-terminal region 2	ECT2 / FvYTH4	7.54993	0.739638	0.525409	1.90432	2.82453	3.88622	4.24747	5.95159	0.6241	0.0982	No
138	FxaC_15g17970	FvH4_4g21020	HCO3- transporter family	ECT7 / FvYTH6	10.5782	1.77609	2.27839	3.86654	7.01431	6.82684	7.45353	8.46537	0.5372	0.1698	No
138	FxaC_14g17560	FvH4_4g21030	evolutionarily conserved C-terminal region 7	ECT7 / FvYTH6	13.9662	2.08349	2.35309	4.73348	9.33748	8.89759	8.3852	8.67558	0.3487	0.3973	No
138	FxaC_13g24980	FvH4_4g21030	evolutionarily conserved C-terminal region 7	ECT7 / FvYTH6	19.8218	3.30695	4.30972	5.43543	13.1631	14.0689	14.4837	20.7873	0.6851	0.0608	No
138	FxaC_11g47780	FvH4_3g45840	evolutionarily conserved C-terminal region 2	ECT2 / FvYTH3 / SlYTH2	40.5824	21.1365	31.7493	42.9988	32.4047	45.8822	33.9221	36.1732	0.2127	0.6131	No
138	FxaC_12g00390	FvH4_3g45840	evolutionarily conserved C-terminal region 2	ECT2 / FvYTH3 / SlYTH2	42.288	21.1388	32.3782	48.6024	40.8731	45.1958	31.9748	35.5213	-0.05254	0.9017	No
138	FxaC_9g00670	FvH4_3g45840	evolutionarily conserved C-terminal region 2	ECT2 / FvYTH3 / SlYTH2	21.1427	9.99625	11.2789	17.8366	15.1158	18.8382	14.5416	16.6169	0.264	0.5276	No
138	FxaC_10g50920	FvH4_3g45840	evolutionarily conserved C-terminal region 2	ECT2 / FvYTH3 / SlYTH2	23.7884	11.2209	13.5051	22.3498	19.4226	23.5987	16.721	17.3571	0.04534	0.9151	No
143	FxaC_20g07030	FvH4_5g05960	Oleosin family protein	-	46.1851	1258.26	1846.43	1691.59	0.639604	1.72173	2.41401	3.18264	-0.5119	0.1946	No
143	FxaC_19g06670	FvH4_5g05960	Oleosin family protein	-	20.3247	460.91	671.751	668.609	0.174846	0.707659	1.30753	1.44736	-0.5081	0.1986	No
143	FxaC_18g40140	FvH4_5g05960	Oleosin family protein	-	60.4539	1416.63	2333.84	1970.69	0.544733	1.79552	2.95004	3.52074	-0.5071	0.1996	No
148	FxaC_19g39550	FvH4_5g38000	acetyl-CoA carboxylase 1	ACC1,AT-ACC1,EMB22,GK,PAS3	2.08776	0.512535	0.927741	1.817	1.15982	0.757951	4.32435	5.61731	0.9341	0.0007	Yes
153	FxaC_1g07020	FvH4_1g06820	Ribosomal L28e protein family	-	138.996	58.0721	21.0691	27.9918	114.354	143.253	127.736	123.766	0.5012	0.2058	No
164	FxaC_4g09870	FvH4_1g25960	Hypothetical protein	-	3.83277	4.4789	2.91029	2.77547	3.85768	7.08434	5.86675	6.93276	0.7285	0.0404	Yes
164	FxaC_2g36090	FvH4_1g25960	Hypothetical protein	-	3.29515	1.16506	1.06609	1.85357	5.60889	7.25613	4.35473	4.92256	0.3637	0.3758	No
164	FxaC_1g31940	FvH4_1g25960	Hypothetical protein	-	3.16042	0.939961	0.896299	2.02192	2.15435	3.23371	2.72652	3.12249	0.6268	0.0963	No
164	FxaC_3g32330	FvH4_1g25960	Hypothetical protein	-	3.50191	1.94539	2.05964	2.81793	3.50681	4.99032	4.65523	5.36817	0.7906	0.0195	Yes
166	FxaC_8g15420	FvH4_2g28364	Nucleic acid-binding, OB-fold-like protein	EMB1080	63.9867	23.8883	4.51623	8.82073	22.2534	32.4029	31.8295	25.9274	0.2511	0.5485	No
166	FxaC_7g29460	FvH4_2g28364	Nucleic acid-binding, OB-fold-like protein	EMB1080	113.734	42.4806	7.97405	14.4183	19.5431	21.1557	25.9831	21.0029	-0.009512	0.9822	No
166	FxaC_6g33180	FvH4_2g28364	Nucleic acid-binding, OB-fold-like protein	EMB1080	116.109	43.08	8.95106	19.3571	64.6033	82.2733	84.3515	80.6929	0.4887	0.2191	No
166	FxaC_4g00530	FvH4_2g28364	Nucleic acid-binding, OB-fold-like protein	EMB1080	46.1696	13.5212	3.61252	7.59531	36.5867	43.574	45.2124	49.5456	0.6476	0.0826	No
166	FxaC_3g38840	FvH4_2g28364	Nucleic acid-binding, OB-fold-like protein	EMB1080	34.6115	7.51387	1.49568	4.28664	30.798	35.5829	34.762	24.7151	0.4026	0.3228	No
166	FxaC_2g42500	FvH4_2g28364	Nucleic acid-binding, OB-fold-like protein	EMB1080	105.301	31.8239	11.1519	19.6396	76.9008	89.867	96.5945	91.7358	0.5724	0.1381	No
166	FxaC_1g35530	FvH4_1g30370	SGNH hydrolase-type esterase superfamily protein	-	200.509	61.1666	17.2055	31.5296	116.913	147.634	150.864	148.889	0.5277	0.1789	No
166	FxaC_1g04981	FvH4_1g01810	Nucleic acid-binding, OB-fold-like protein	EMB1080	40.4846	18.4516	9.21395	12.7427	16.6611	17.6028	15.1807	20.1701	0.1483	0.726	No
166	FxaC_4g38231	FvH4_1g01810	Nucleic acid-binding, OB-fold-like protein	EMB1080	39.1613	11.0471	2.99288	7.14784	13.8826	15.2724	15.4308	17.937	0.2759	0.5084	No
166	FxaC_3g02191	FvH4_1g01810	Nucleic acid-binding, OB-fold-like protein	EMB1080	9.21121	8.39371	11.1559	10.9384	7.87142	10.59	7.13942	10.4132	0.0006082	0.9989	No
171	FxaC_23g47160	FvH4_6g51310	Oleosin family protein	-	278.604	1650.48	1507.13	1686.81	1.52072	3.26171	3.8292	2.17535	-0.5391	0.168	No
171	FxaC_22g03500	FvH4_6g51310	Oleosin family protein	-	370.853	4141.21	5058.22	5610.72	3.57975	6.33587	11.1316	7.93689	-0.5174	0.1891	No
171	FxaC_21g04520	FvH4_6g51320	Transducin/WD40 repeat-like superfamily protein	-	508.974	2869.73	3888.15	5162.49	3.50534	5.51273	11.0759	7.8206	-0.4966	0.2107	No
171	FxaC_24g01870	FvH4_6g51310	Oleosin family protein	-	445.927	4490.07	5617.51	7038.3	4.25086	10.1748	16.8014	12.4312	-0.5047	0.2021	No
176	FxaC_22g16360	FvH4_6g38730	Pleckstrin homology (PH) domain-containing protein	-	10.2619	4.42305	4.14093	4.92808	13.3457	26.2824	26.9988	28.2866	0.7958	0.0182	Yes
176	FxaC_21g19160	FvH4_6g38730	Pleckstrin homology (PH) domain-containing protein	-	21.1154	10.8605	9.01378	9.92065	21.5862	48.0836	55.5566	66.4835	0.8944	0.0027	Yes
176	FxaC_24g47490	FvH4_6g38730	Pleckstrin homology (PH) domain-containing protein	-	7.28528	4.28372	3.60038	4.22922	9.24481	16.5123	18.1142	18.7412	0.8158	0.0135	Yes
181	FxaC_23g04320	FvH4_6g34380	CTC-interacting domain 4	CID4	17.3378	8.60306	8.37327	11.4466	9.94266	13.1671	11.307	14.5235	0.5196	0.1869	No
181	FxaC_24g42860	FvH4_6g34380	CTC-interacting domain 4	CID4	11.5055	5.61033	6.83124	10.2674	6.00506	8.52767	7.50112	9.08965	0.3295	0.4255	No
181	FxaC_22g22340	FvH4_6g34380	CTC-interacting domain 4	CID4	13.5168	7.84929	7.68668	8.81026	7.91875	11.1998	8.60654	12.7294	0.5787	0.1329	No
181	FxaC_21g25860	FvH4_6g34380	CTC-interacting domain 4	CID4	14.1395	6.73497	7.03137	10.1091	7.88227	11.225	9.61444	10.6554	0.4094	0.3139	No
183	FxaC_21g27600	FvH4_6g32980	ubiquitin-specific protease 7	UBP7	31.2824	17.7605	14.1801	21.4447	23.1434	27.3208	23.4637	34.8904	0.7047	0.051	No
183	FxaC_22g23420	FvH4_6g32980	ubiquitin-specific protease 7	UBP7	39.1324	17.6143	12.1242	17.7703	24.3627	24.6701	26.7477	38.0125	0.6652	0.0718	No
183	FxaC_24g41810	FvH4_6g32980	ubiquitin-specific protease 7	UBP7	33.3292	17.2085	12.4745	16.7379	22.0746	25.7892	22.7833	22.7451	0.3149	0.4475	No
183	FxaC_23g05860	FvH4_6g32980	ubiquitin-specific protease 7	UBP7	19.934	9.08988	7.30426	11.7755	14.6992	20.9383	23.4064	31.514	0.9069	0.0019	Yes
187	FxaC_24g34860	FvH4_6g27100	late embryogenesis abundant domain-containing protein / LEA domain-containing protein	-	0.711224	81.4865	341.715	366.611	0.0855739	0.0417517	0.165313	0.541549	-0.4222	0.2974	No
187	FxaC_23g12790	FvH4_6g27100	late embryogenesis abundant domain-containing protein / LEA domain-containing protein	-	3.98205	279.312	862.533	918.188	0.179143	0.234446	0.206888	0.930392	-0.4424	0.2723	No
187	FxaC_21g35330	FvH4_6g27100	late embryogenesis abundant domain-containing protein / LEA domain-containing protein	-	1.51749	94.1044	269.216	208.558	0.0409427	0.0635985	0.0136338	0.560593	-0.4629	0.248	No
187	FxaC_22g31910	FvH4_6g27100	late embryogenesis abundant domain-containing protein / LEA domain-containing protein	-	0.8348	54.6624	225.902	160.612	0.044312	0.0254746	0.0962196	0.346707	-0.4381	0.2776	No
208	FxaC_23g19000	FvH4_6g21700	Translation protein SH3-like family protein	-	202.534	63.9919	19.7556	28.8498	151.301	150.571	142.927	140.445	0.3907	0.3386	No
208	FxaC_24g28000	FvH4_6g21700	Translation protein SH3-like family protein	-	88.0172	34.6999	9.92225	14.0452	54.6	53.5975	58.6138	56.5873	0.3947	0.3332	No
208	FxaC_22g36980	FvH4_6g21700	Translation protein SH3-like family protein	-	76.7673	24.5797	7.12577	9.08649	58.1252	60.2517	63.0237	58.86	0.4701	0.2398	No
208	FxaC_21g40630	FvH4_6g21700	Translation protein SH3-like family protein	-	136.611	49.7744	11.5949	21.3151	93.1906	102.766	111.139	104.552	0.5027	0.2042	No
208	FxaC_14g16400	FvH4_4g22080	Translation protein SH3-like family protein	-	8.36894	0.558268	0.142866	0.122373	6.65038	6.85086	6.50904	7.21732	0.5153	0.1912	No
208	FxaC_15g16840	FvH4_4g22080	Translation protein SH3-like family protein	-	5.28194	0.527749	0.0810827	0.151104	3.77057	4.14364	4.02883	3.89781	0.4787	0.2301	No
208	FxaC_13g23670	FvH4_4g22080	Translation protein SH3-like family protein	-	7.31739	0.478358	0.393978	1.52615	7.87314	11.056	11.8687	17.2814	0.8388	0.0092	No
213	FxaC_23g23480	FvH4_c3g00170	ribosomal protein L2	-	1.31574	0.231561	0.453677	0.230231	1.55354	1.61305	1.17694	0.92538	0.1942	0.645	No
229	FxaC_25g19241	FvH4_7g13490	Calcium-dependent lipid-binding (CaLB domain) family protein	FaCalB1(7A.1)	1.43194	0.173731	0.257495	0.516146	0.168881	0.456861	7.39224	42.0926	0.8716	0.0048	Yes
229	FxaC_25g30681	FvH4_7g13490	Calcium-dependent lipid-binding (CaLB domain) family protein	FaCalB1(7A.2)	0.35909	0.0377769	0	0	0	0	0.0736179	0.422676	0.695	0.0557	No
229	FxaC_26g24592	FvH4_7g13490	Calcium-dependent lipid-binding (CaLB domain) family protein	FaCalB1(7B)	64.8634	3.02075	0.978947	4.82023	0.897084	0.623286	5.01308	190.087	0.7845	0.0211	Yes
229	FxaC_27g16431	FvH4_7g13490	Calcium-dependent lipid-binding (CaLB domain) family protein	FaCalB1(7C.1)	5.14508	0.369665	0.0815157	1.00536	0	0.139727	0.869352	59.958	0.8007	0.0169	Yes
229	FxaC_27g22811	FvH4_7g13490	Calcium-dependent lipid-binding (CaLB domain) family protein	FaCalB1(7C.2)	8.71438	0.22651	0.962987	8.11302	0.534203	11.211	102.851	411.45	0.8999	0.0023	Yes
229	FxaC_28g23372	FvH4_7g13490	Calcium-dependent lipid-binding (CaLB domain) family protein	FaCalB1(7D)	1.18793	0.160994	0.125077	0.283862	0.0800062	0.173743	2.02124	19.529	0.8423	0.0087	Yes
230	FxaC_27g22813	FvH4_7g13500	Calcium-dependent lipid-binding (CaLB domain) family protein	-	42.8484	18.3436	11.7945	12.8442	77.9436	106.813	86.2767	75.5743	0.482	0.2265	No
230	FxaC_27g16432	FvH4_7g13500	Calcium-dependent lipid-binding (CaLB domain) family protein	-	102.174	16.7161	8.79302	7.79221	176.778	106.746	53.4555	49.6969	-0.1241	0.7697	No
230	FxaC_25g19243	FvH4_7g13500	Calcium-dependent lipid-binding (CaLB domain) family protein	-	9.21565	3.88914	4.5277	2.68563	28.1959	39.466	27.0953	23.0283	0.3705	0.3663	No
230	FxaC_28g23370	FvH4_7g13500	Calcium-dependent lipid-binding (CaLB domain) family protein	-	8.51164	3.29497	3.81618	3.1646	21.29	35.5364	26.8312	21.5885	0.4653	0.2453	No
230	FxaC_25g30683	FvH4_7g13500	Calcium-dependent lipid-binding (CaLB domain) family protein	-	9.66974	2.18868	2.54722	2.16459	28.4433	34.6158	21.2552	19.4819	0.292	0.4828	No
230	FxaC_26g24590	FvH4_7g13500	Calcium-dependent lipid-binding (CaLB domain) family protein	-	7.1755	3.19533	2.74014	2.23389	11.7272	12.49	4.31265	4.38967	-0.1565	0.7114	No
232	FxaC_25g56370	FvH4_7g20960	Ribosomal L29 family protein	-	16.0702	4.91701	0.762812	2.33277	13.22	12.5101	12.753	12.0658	0.4227	0.2968	No
232	FxaC_25g39550	FvH4_7g20960	Ribosomal L29 family protein	-	15.5997	4.13225	0.712257	2.06911	10.513	12.7319	11.7554	12.1574	0.5034	0.2035	No
244	FxaC_26g12350	FvH4_7g25370	Pyruvate carboxylase	-	87.754	51.8195	13.5021	14.9311	33.4657	48.6641	45.9976	74.8881	0.5448	0.1626	No
252	FxaC_27g42600	FvH4_7g26900	oleosin 1	OLE1,OLEO1	469.922	3503.19	4984.28	5111.91	3.83004	7.0809	10.247	8.76071	-0.5154	0.1912	No
252	FxaC_26g09880	FvH4_7g26900	oleosin 1	OLE1,OLEO1	178.247	2526.83	4435.33	4475.83	1.77532	5.3988	8.37287	7.29523	-0.4942	0.2132	No
258	FxaC_28g15320	FvH4_3g43440	receptor-like protein kinase 1	RLK1	0	0	0	0	0	0	0	0			No
266	FxaC_4g33720	FvH4_1g06810	histone acetyltransferase of the GNAT family 2	HAC07,HAC7,HAG02,HAG2	137.89	50.9309	12.2325	27.9982	123.559	165.008	150.202	153.337	0.5984	0.1171	No
266	FxaC_3g06891	FvH4_1g06820	Ribosomal L28e protein family	-	93.6746	34.9924	12.7589	21.6888	63.0504	77.2	74.234	65.7704	0.4435	0.271	No
266	FxaC_3g06891	FvH4_6g32910	Ribosomal L28e protein family	-	93.6746	34.9924	12.7589	21.6888	63.0504	77.2	74.234	65.7704	0.4435	0.271	No
277	FxaC_5g13141	FvH4_2g23110	methylcrotonyl-CoA carboxylase alpha chain, mitochondrial / 3-methylcrotonyl-CoA carboxylase 1 (MCCA)	MCCA	9.52657	20.842	18.7185	14.0651	5.45671	10.7214	7.77134	7.21541	-0.4847	0.2235	No
279	FxaC_7g17710	FvH4_2g18130	Ribosomal protein S8e family protein	-	3.17612	4.46009	1.53622	0.730617	2.13485	2.59233	1.45091	2.35815	-0.1077	0.7997	No
279	FxaC_6g21930	FvH4_2g18130	Ribosomal protein S8e family protein	-	83.4085	8.81143	4.73209	9.4707	47.3795	74.9116	83.5729	94.62	0.7532	0.031	Yes
279	FxaC_5g19060	FvH4_2g18130	Ribosomal protein S8e family protein	-	63.9172	5.83875	1.66475	6.54656	29.7796	44.1812	61.7618	90.1733	0.8594	0.0062	Yes
284	FxaC_8g28270	FvH4_2g11140	Ribosomal L38e protein family	-	258.746	86.7685	30.9006	37.9496	180.808	178.75	168.093	184.978	0.4129	0.3093	No
284	FxaC_7g08740	FvH4_2g11140	Ribosomal L38e protein family	-	654.043	223.826	119.279	142.681	363.235	332.225	344.228	273.077	0.141	0.7391	No
284	FxaC_6g12520	FvH4_2g11140	Ribosomal L38e protein family	-	874.743	337.901	147.239	194.072	599.03	601.168	634.134	441.599	0.2377	0.5708	No
284	FxaC_5g30220	FvH4_2g11140	Ribosomal L38e protein family	-	788.243	307.661	126.53	174.138	515.781	553.172	597.87	622.92	0.5267	0.1798	No
284	FxaC_21g69750	FvH4_6g00180	Ribosomal L38e protein family	-	214.524	60.3284	10.55	19.8202	163.138	187.365	194.172	154.728	0.4526	0.2602	No
284	FxaC_23g43540	FvH4_6g00180	Ribosomal L38e protein family	-	46.734	15.1699	1.69168	3.14086	36.5576	37.6238	31.0493	14.6148	0.05794	0.8916	No
285	FxaC_8g28280	FvH4_2g11130	Octicosapeptide/Phox/Bem1p family protein	-	9.53681	6.99917	13.8208	10.3244	99.8496	255.833	271.655	138.363	0.5357	0.1712	No
285	FxaC_7g08730	FvH4_2g11130	Octicosapeptide/Phox/Bem1p family protein	-	6.30239	2.20175	3.7538	2.535	22.4387	41.6428	43.7754	27.1226	0.5564	0.1521	No
285	FxaC_5g30230	FvH4_2g11130	Octicosapeptide/Phox/Bem1p family protein	-	9.23365	2.51601	5.63154	4.04847	14.324	28.7722	36.1385	46.2923	0.8953	0.0027	Yes
285	FxaC_6g12510	FvH4_2g11130	Octicosapeptide/Phox/Bem1p family protein	-	5.70278	2.37102	2.91766	2.6906	25.8342	18.7741	8.32085	7.8375	-0.1212	0.7749	No
300	FxaC_6g44230	FvH4_2g37680	LSD1-like 1	ATLSD1,ATSWP1,LDL1,LSD1,SWP1	157.167	134.946	80.8463	124.012	226.922	171.491	375.903	708.223	0.9062	0.0019	Yes
300	FxaC_7g39790	FvH4_2g37690	cold-regulated 47	AtCOR47,COR47,RD17	238.933	176.005	138.286	220.806	469.634	432.435	405.583	464.153	0.5185	0.188	No
300	FxaC_8g08620	FvH4_2g37690	cold-regulated 47	AtCOR47,COR47,RD17	432.687	135.933	124.267	274.464	1745.57	3465.1	3901.74	4283.18	0.7981	0.0176	Yes
301	FxaC_7g20910	FvH4_2g21400	RmlC-like cupins superfamily protein	ATCRA1,CRA1,CRU1	1194.55	14815.8	9142.87	6912.91	5.16749	30.1486	20.6201	6.70366	-0.5158	0.1907	No
301	FxaC_6g25600	FvH4_2g21400	RmlC-like cupins superfamily protein	ATCRA1,CRA1,CRU1	1401.25	35040.3	32841	22805.7	7.91292	48.6847	51.8596	20.5494	-0.5306	0.176	No
301	FxaC_5g15020	FvH4_2g21400	RmlC-like cupins superfamily protein	ATCRA1,CRA1,CRU1	1108.39	21963.8	18159.7	11673.1	4.71618	34.9875	32.5862	9.06037	-0.5257	0.1808	No
Blue backgrounds indicate the genes selected for interaction validation with FaRIF

### Sheet: Proteins identifed
Supplementary Data Set S8. Proteins identified by Turbo ID as positive interactors of RIF
			LFQ intensity
			Negative control (C-)			RIF-TbID
Protein group IDs	Protein IDs	Majority protein IDs	Rep 1	Rep 2	Rep 3	Rep 1	Rep 2	Rep 3	-Log Student's T-test p-value C-_RIF-TbID	Student's T-test q-value C-_RIF-TbID	Student's T-test Difference C-_RIF-TbID	Student's T-test Test statistic C-_RIF-TbID	Num of Peptides	Mol. weight [kDa]	Median Negative C-	StdDev Median C-	Median RIF-TbID	StdDev Median RIF-TbID
0	RIF-TbID;FxaC_10g22240.t1;FxaC_11g20020.t1;FxaC_9g32650.t1;FxaC_11g01460.t1;FxaC_12g45950.t1;FxaC_9g50600.t1;FxaC_10g02570.t1;FxaC_4g13220.t1;FxaC_11g29290.t1;FxaC_13g07620.t1;FxaC_9g21630.t1;FxaC_3g30750.t1;FxaC_14g06600.t1;FxaC_1g30610.t1;FxaC_6g32300.t1;FxaC_2g34550.t1;FxaC_15g06490.t1;FxaC_16g25430.t1;FxaC_7g27670.t1;FxaC_20g32910.t1;FxaC_18g13480.t1;FxaC_19g30380.t1;FxaC_21g49840.t1;FxaC_24g20640.t1;FxaC_11g19940.t1;FxaC_11g34080.t1;FxaC_17g42650.t1;FxaC_22g51520.t1;FxaC_23g26600.t1;FxaC_10g37080.t1;FxaC_10g22150.t1;FxaC_8g14480.t1;FxaC_9g32670.t1;FxaC_5g07930.t1;FxaC_9g16570.t1;FxaC_11g27330.t1;FxaC_12g28640.t1	RIF-TbID	NaN	NaN	NaN	27.3877	28.7207	28.492	0	1	NaN	0	28	78.404	0	0	377520000	1.3913e+08
41	FxaC_10g15630.t1;FxaC_12g35650.t1;FxaC_11g13760.t1	FxaC_10g15630.t1;FxaC_12g35650.t1;FxaC_11g13760.t1	NaN	NaN	NaN	22.7805	23.0137	24.6013	0	1	NaN	0	4	6.1392	0	0	8468400	1.01905e+07
58	FxaC_11g38300.t1;FxaC_9g11550.t1;FxaC_12g09290.t1;FxaC_10g41540.t1;FxaC_25g41410.t1;FxaC_15g29110.t1;FxaC_16g07730.t1;FxaC_14g35270.t1;FxaC_13g46340.t2;FxaC_13g46340.t1	FxaC_11g38300.t1;FxaC_9g11550.t1;FxaC_12g09290.t1;FxaC_10g41540.t1	NaN	NaN	NaN	22.0643	22.987	23.2496	0	0.995289	NaN	0	4	115.26	0	0	8313500	2.86944e+06
82	FxaC_13g18080.t1;FxaC_13g12640.t1;FxaC_15g10900.t1;FxaC_16g20980.t1;FxaC_17g10592.t1	FxaC_13g18080.t1;FxaC_13g12640.t1;FxaC_15g10900.t1;FxaC_16g20980.t1;FxaC_17g10592.t1	NaN	NaN	NaN	NaN	23.0663	23.3537	NaN	1	0	NaN	2	76.479	0	0	8783100	5.71238e+06
	FxaC_13g50560.t1;FxaC_15g36120.t1;FxaC_16g04310.t1	FxaC_13g50560.t1;FxaC_15g36120.t1;FxaC_16g04310.t1	NaN	NaN	NaN	NaN	22.2043	23.2825	NaN	1	0	NaN	3	27.021	0	0	4832400	5.10387e+06
107	FxaC_15g14470.t1;FxaC_14g13400.t1;FxaC_16g18750.t2;FxaC_16g18750.t1;FxaC_13g21070.t1;FxaC_24g02990.t1;FxaC_21g03320.t1;FxaC_23g45800.t1;FxaC_23g45810.t2;FxaC_9g40600.t1;FxaC_10g15640.t1;FxaC_11g13790.t1	FxaC_15g14470.t1;FxaC_14g13400.t1;FxaC_16g18750.t2;FxaC_16g18750.t1;FxaC_13g21070.t1	NaN	NaN	NaN	23.359	23.5019	23.2873	0	0.933083	NaN	0	7	36.406	0	0	10759000	838953
84	FxaC_15g25720.t1;FxaC_14g27740.t1;FxaC_13g15010.t1;FxaC_13g14740.t1	FxaC_15g25720.t1;FxaC_14g27740.t1;FxaC_13g15010.t1;FxaC_13g14740.t1	NaN	NaN	NaN	26.7117	26.3524	26.7627	0	0.963183	NaN	0	6	16.335	0	0	109910000	1.52613e+07
97	FxaC_15g28920.t1;FxaC_14g35370.t1;FxaC_13g43350.t1;FxaC_22g52070.t1;FxaC_21g50331.t1;FxaC_16g07530.t1;FxaC_23g27150.t3;FxaC_23g27150.t1;FxaC_13g43410.t1;FxaC_10g13530.t1;FxaC_24g19970.t1;FxaC_24g49690.t1;FxaC_26g21360.t1	FxaC_15g28920.t1;FxaC_14g35370.t1;FxaC_13g43350.t1;FxaC_22g52070.t1;FxaC_21g50331.t1;FxaC_16g07530.t1;FxaC_23g27150.t3;FxaC_23g27150.t1;FxaC_13g43410.t1	NaN	NaN	NaN	24.4972	24.3247	24.64	0	0.952936	NaN	0	7	45.108	0	0	23681000	2.56669e+06
148	FxaC_19g39550.t1	FxaC_19g39550.t1	23.1229	NaN	NaN	23.7042	24.4807	22.9594	0	0.886891	-0.59189	0	96	252.9	0	5.27381e+06	13667000	7.72535e+06
153	FxaC_1g07020.t1	FxaC_1g07020.t1	NaN	NaN	NaN	24.3613	24.2998	24.8471	0	0.878196	NaN	0	2	19.537	0	0	21551000	5.26096e+06
121	FxaC_20g03200.t1;FxaC_19g03030.t1;FxaC_18g43170.t1;FxaC_17g03430.t1;FxaC_6g18760.t1;FxaC_5g22400.t1;FxaC_8g23140.t1;FxaC_7g13440.t1	FxaC_20g03200.t1;FxaC_19g03030.t1;FxaC_18g43170.t1;FxaC_17g03430.t1;FxaC_6g18760.t1;FxaC_5g22400.t1	NaN	NaN	NaN	23.0398	23.0665	23.9032	0	0.923464	NaN	0	5	20.216	0	0	8784400	4.03308e+06
143	FxaC_20g07030.t1;FxaC_19g06670.t1;FxaC_18g40140.t1	FxaC_20g07030.t1;FxaC_19g06670.t1;FxaC_18g40140.t1	NaN	NaN	NaN	23.273	24.4298	25.4061	0	0.89576	NaN	0	4	22.382	0	0	22600000	1.73761e+07
83	FxaC_20g17790.t1;FxaC_19g15150.t1;FxaC_17g22100.t1;FxaC_16g20540.t1;FxaC_15g10400.t1;FxaC_14g11410.t1;FxaC_13g18500.t1;FxaC_13g13110.t1;FxaC_18g28410.t1	FxaC_20g17790.t1;FxaC_19g15150.t1;FxaC_17g22100.t1;FxaC_16g20540.t1;FxaC_15g10400.t1;FxaC_14g11410.t1;FxaC_13g18500.t1;FxaC_13g13110.t1	NaN	23.2161	NaN	23.0022	NaN	22.8612	NaN	1	0	NaN	5	59.135	0	5.62576e+06	7619200	4.64132e+06
129	FxaC_20g20610.t1;FxaC_19g17560.t3;FxaC_19g17560.t2;FxaC_19g17560.t1;FxaC_18g25610.t1;FxaC_17g25060.t1;FxaC_28g06980.t1	FxaC_20g20610.t1;FxaC_19g17560.t3;FxaC_19g17560.t2;FxaC_19g17560.t1;FxaC_18g25610.t1;FxaC_17g25060.t1	23.1359	NaN	NaN	23.0313	22.6779	23.3882	0	0.904808	0.103369	0	3	24.234	0	5.32144e+06	8572600	2.14012e+06
138	FxaC_20g34290.t1;FxaC_19g31580.t1;FxaC_18g11690.t1;FxaC_12g00380.t2;FxaC_9g00660.t1;FxaC_11g47781.t1;FxaC_10g50930.t1;FxaC_15g17970.t1;FxaC_14g17560.t1;FxaC_13g24980.t2;FxaC_13g24980.t1;FxaC_11g47780.t1;FxaC_12g00390.t1;FxaC_9g00670.t1;FxaC_10g50920.t1	FxaC_20g34290.t1;FxaC_19g31580.t1;FxaC_18g11690.t1;FxaC_12g00380.t2;FxaC_9g00660.t1;FxaC_11g47781.t1;FxaC_10g50930.t1;FxaC_15g17970.t1;FxaC_14g17560.t1;FxaC_13g24980.t2;FxaC_13g24980.t1;FxaC_11g47780.t1;FxaC_12g00390.t1;FxaC_9g00670.t1;FxaC_10g50920.t1	NaN	NaN	NaN	NaN	23.6102	23.4643	NaN	1	0	NaN	2	61.629	0	0	11573000	7.06423e+06
183	FxaC_21g27600.t1;FxaC_22g23420.t1;FxaC_24g41810.t1;FxaC_23g05860.t1	FxaC_21g27600.t1;FxaC_22g23420.t1;FxaC_24g41810.t1;FxaC_23g05860.t1	NaN	NaN	NaN	NaN	22.4817	22.7481	NaN	1	0	NaN	2	54.071	0	0	5857000	3.77141e+06
176	FxaC_22g16360.t1;FxaC_21g19160.t1;FxaC_24g47490.t1;FxaC_25g35300.t2;FxaC_18g35780.t1;FxaC_25g35300.t1;FxaC_23g61220.t1	FxaC_22g16360.t1;FxaC_21g19160.t1;FxaC_24g47490.t1	NaN	NaN	NaN	22.2051	23.1724	23.433	0	1	NaN	0	3	54.819	0	0	9453300	3.34035e+06
181	FxaC_23g04320.t1;FxaC_24g42860.t1;FxaC_22g22340.t1;FxaC_21g25860.t1	FxaC_23g04320.t1;FxaC_24g42860.t1;FxaC_22g22340.t1;FxaC_21g25860.t1	NaN	NaN	NaN	22.8787	24.423	23.9131	0	1	NaN	0	4	67.585	0	0	15797000	7.4019e+06
208	FxaC_23g19000.t1;FxaC_24g28000.t1;FxaC_22g36980.t1;FxaC_21g40630.t1;FxaC_14g16400.t1;FxaC_15g16840.t1;FxaC_13g23670.t1	FxaC_23g19000.t1;FxaC_24g28000.t1;FxaC_22g36980.t1;FxaC_21g40630.t1;FxaC_14g16400.t1;FxaC_15g16840.t1;FxaC_13g23670.t1	NaN	NaN	NaN	23.5418	23.9481	24.3497	0	1	NaN	0	4	18.684	0	0	16184000	4.59708e+06
213	FxaC_23g23480.t1	FxaC_23g23480.t1	NaN	22.8701	NaN	22.1115	22.5189	23.528	0	1	0.15066	0	1	15.005	0	4.4262e+06	6009800	4.00945e+06
171	FxaC_23g47160.t1;FxaC_22g03500.t1;FxaC_21g04520.t1;FxaC_24g01870.t1	FxaC_23g47160.t1;FxaC_22g03500.t1;FxaC_21g04520.t1;FxaC_24g01870.t1	NaN	24.5101	NaN	24.3118	25.2533	26.6818	0	1	-0.905489	0	5	18.071	0	1.37952e+07	39995000	4.5613e+07
187	FxaC_24g34860.t1;FxaC_23g12790.t1;FxaC_21g35330.t1;FxaC_22g31910.t2;FxaC_22g31910.t1	FxaC_24g34860.t1;FxaC_23g12790.t1;FxaC_21g35330.t1;FxaC_22g31910.t2	NaN	NaN	NaN	22.7719	22.4266	22.7529	0	1	NaN	0	3	82.958	0	0	7068100	854292
232	FxaC_25g56370.t1;FxaC_25g39550.t1;FxaC_25g51910.t1;FxaC_22g31941.t1	FxaC_25g56370.t1;FxaC_25g39550.t1	NaN	NaN	NaN	25.3219	25.2196	25.5251	0	1	NaN	0	11	14.189	0	0	41941000	4.71489e+06
244	FxaC_26g12350.t1	FxaC_26g12350.t1	NaN	26.0285	NaN	25.0867	25.5203	25.4702	0	1	0.669434	0	8	30.661	0	3.95179e+07	46483000	6.78866e+06
57	FxaC_26g15480.t1;FxaC_10g40560.t1;FxaC_28g13640.t1;FxaC_28g12180.t1;FxaC_25g40890.t1;FxaC_25g55200.t1;FxaC_27g38210.t1;FxaC_9g12640.t1;FxaC_3g27790.t1;FxaC_3g27780.t1;FxaC_23g18270.t1;FxaC_22g36470.t1;FxaC_21g39430.t1;FxaC_20g10370.t1;FxaC_1g28140.t1;FxaC_19g10240.t1;FxaC_12g10790.t1;FxaC_11g37310.t1;FxaC_24g18630.t1;FxaC_21g51990.t1;FxaC_22g53600.t1;FxaC_23g28800.t1;FxaC_23g39400.t1	FxaC_26g15480.t1;FxaC_10g40560.t1;FxaC_28g13640.t1;FxaC_28g12180.t1;FxaC_25g40890.t1;FxaC_25g55200.t1;FxaC_27g38210.t1;FxaC_9g12640.t1;FxaC_3g27790.t1;FxaC_3g27780.t1;FxaC_23g18270.t1;FxaC_22g36470.t1;FxaC_21g39430.t1;FxaC_20g10370.t1;FxaC_1g28140.t1;FxaC_19g10240.t1;FxaC_12g10790.t1;FxaC_11g37310.t1;FxaC_24g18630.t1;FxaC_21g51990.t1;FxaC_22g53600.t1;FxaC_23g28800.t1;FxaC_23g39400.t1	NaN	NaN	NaN	23.3303	22.7851	22.9043	0	1	NaN	0	2	78.783	0	0	7850200	1.76444e+06
118	FxaC_26g16060.t1;FxaC_27g37830.t1;FxaC_25g55840.t1;FxaC_25g40240.t1;FxaC_20g00500.t1;FxaC_18g45950.t1;FxaC_17g00850.t2;FxaC_17g00850.t1	FxaC_26g16060.t1;FxaC_27g37830.t1;FxaC_25g55840.t1;FxaC_25g40240.t1;FxaC_20g00500.t1;FxaC_18g45950.t1;FxaC_17g00850.t2;FxaC_17g00850.t1	NaN	NaN	NaN	24.259	NaN	25.1568	NaN	1	0	NaN	2	28.972	0	0	20077000	1.87203e+07
230	FxaC_27g22813.t1;FxaC_27g16432.t1;FxaC_25g19243.t1;FxaC_28g23370.t1;FxaC_25g30683.t1;FxaC_25g19243.t2;FxaC_26g24590.t1	FxaC_27g22813.t1;FxaC_27g16432.t1;FxaC_25g19243.t1;FxaC_28g23370.t1;FxaC_25g30683.t1;FxaC_25g19243.t2;FxaC_26g24590.t1	NaN	NaN	NaN	21.8478	22.3453	22.7136	0	1	NaN	0	3	33.249	0	0	5328500	1.552e+06
252	FxaC_27g42600.t1;FxaC_26g09880.t1	FxaC_27g42600.t1;FxaC_26g09880.t1	NaN	NaN	NaN	24.2927	25.1308	26.1562	0	1	NaN	0	3	16.285	0	0	36738000	2.78416e+07
258	FxaC_28g15320.t1	FxaC_28g15320.t1	NaN	NaN	NaN	NaN	24.4624	25.3519	NaN	1	0	NaN	1	10.168	0	0	23116000	2.14341e+07
229	FxaC_28g23372.t1;FxaC_25g19241.t1;FxaC_27g22811.t1;FxaC_25g30681.t1;FxaC_27g16431.t1;FxaC_26g24592.t1	FxaC_28g23372.t1;FxaC_25g19241.t1;FxaC_27g22811.t1;FxaC_25g30681.t1;FxaC_27g16431.t1;FxaC_26g24592.t1	NaN	NaN	NaN	NaN	22.7349	23.1102	NaN	1	0	NaN	2	28.113	0	0	6980300	4.74369e+06
164	FxaC_4g09870.t1;FxaC_2g36090.t1;FxaC_1g31940.t1;FxaC_3g32330.t1	FxaC_4g09870.t1;FxaC_2g36090.t1;FxaC_1g31940.t1;FxaC_3g32330.t1	NaN	NaN	NaN	22.0429	22.7719	22.9353	0	0.86967	NaN	0	3	87.577	0	0	7161900	1.93639e+06
266	FxaC_4g33720.t1;FxaC_3g06891.t1	FxaC_4g33720.t1;FxaC_3g06891.t1	24.9472	NaN	NaN	24.531	24.84	25.2027	0	1	0.0892461	0	5	16.903	0	1.86761e+07	30033000	7.23258e+06
277	FxaC_5g13141.t1	FxaC_5g13141.t1	NaN	NaN	NaN	NaN	25.3201	24.6298	NaN	1	0	NaN	30	81.015	0	0	25960000	2.11446e+07
127	FxaC_6g43520.t1;FxaC_7g40690.t1;FxaC_8g07740.t1;FxaC_17g22501.t1;FxaC_18g27871.t1;FxaC_19g15540.t1;FxaC_20g18270.t1;FxaC_24g17020.t1;FxaC_28g04680.t1;FxaC_27g49510.t1;FxaC_27g45520.t1;FxaC_25g59350.t1;FxaC_21g53710.t1;FxaC_25g51350.t1;FxaC_26g06850.t1;FxaC_9g10970.t1;FxaC_22g55450.t1;FxaC_12g08740.t1;FxaC_11g39170.t1;FxaC_10g42120.t1;FxaC_23g30610.t1;FxaC_12g39730.t1;FxaC_11g08460.t1;FxaC_10g11480.t1;FxaC_9g43090.t1;FxaC_20g02560.t1;FxaC_19g02460.t1;FxaC_17g02560.t1;FxaC_18g44040.t1	FxaC_6g43520.t1;FxaC_7g40690.t1;FxaC_8g07740.t1;FxaC_17g22501.t1;FxaC_18g27871.t1;FxaC_19g15540.t1;FxaC_20g18270.t1;FxaC_24g17020.t1;FxaC_28g04680.t1;FxaC_27g49510.t1;FxaC_27g45520.t1;FxaC_25g59350.t1;FxaC_21g53710.t1;FxaC_25g51350.t1;FxaC_26g06850.t1;FxaC_9g10970.t1;FxaC_22g55450.t1;FxaC_12g08740.t1;FxaC_11g39170.t1;FxaC_10g42120.t1;FxaC_23g30610.t1;FxaC_12g39730.t1;FxaC_11g08460.t1;FxaC_10g11480.t1;FxaC_9g43090.t1	NaN	22.5971	NaN	22.7458	22.666	NaN	NaN	1	0	NaN	3	50.343	0	3.663e+06	6655200	3.95614e+06
300	FxaC_6g44230.t1;FxaC_7g39790.t1;FxaC_8g08620.t1	FxaC_6g44230.t1;FxaC_7g39790.t1;FxaC_8g08620.t1	NaN	NaN	NaN	21.8044	23.0177	23.3283	0	1	NaN	0	2	32.338	0	0	8492300	3.52798e+06
279	FxaC_7g17710.t1;FxaC_6g21930.t1;FxaC_5g19060.t1	FxaC_7g17710.t1;FxaC_6g21930.t1;FxaC_5g19060.t1	NaN	NaN	NaN	23.442	22.2875	22.9656	0	1	NaN	0	5	25.378	0	0	8191100	3.13859e+06
301	FxaC_7g20910.t1;FxaC_6g25600.t1;FxaC_5g15020.t1	FxaC_7g20910.t1;FxaC_6g25600.t1;FxaC_5g15020.t1	NaN	NaN	NaN	24.8077	NaN	22.4809	NaN	1	0	NaN	6	63.201	0	0	5853700	1.55438e+07
166	FxaC_8g15420.t1;FxaC_7g29460.t1;FxaC_6g33180.t1;FxaC_4g00530.t1;FxaC_3g38840.t1;FxaC_2g42500.t1;FxaC_1g35530.t1;FxaC_1g04981.t1;FxaC_4g38231.t1;FxaC_3g02191.t1	FxaC_8g15420.t1;FxaC_7g29460.t1;FxaC_6g33180.t1;FxaC_4g00530.t1;FxaC_3g38840.t1;FxaC_2g42500.t1;FxaC_1g35530.t1;FxaC_1g04981.t1;FxaC_4g38231.t1;FxaC_3g02191.t1	NaN	NaN	NaN	25.1771	24.4636	24.6256	0	0.861308	NaN	0	6	17.901	0	0	25884000	7.87328e+06
284	FxaC_8g28270.t1;FxaC_7g08740.t1;FxaC_6g12520.t1;FxaC_5g30220.t1;FxaC_21g69750.t1;FxaC_23g43540.t1	FxaC_8g28270.t1;FxaC_7g08740.t1;FxaC_6g12520.t1;FxaC_5g30220.t1;FxaC_21g69750.t1;FxaC_23g43540.t1	NaN	NaN	NaN	23.6607	24.4439	24.2086	0	1	NaN	0	2	8.0245	0	0	19387000	4.84321e+06
285	FxaC_8g28280.t1;FxaC_7g08730.t1;FxaC_5g30230.t1;FxaC_6g12510.t1	FxaC_8g28280.t1;FxaC_7g08730.t1;FxaC_5g30230.t1;FxaC_6g12510.t1	NaN	NaN	NaN	21.7347	22.9209	22.9507	0	1	NaN	0	2	51.115	0	0	7941000	2.61914e+06
50	FxaC_9g15870.t1;FxaC_12g12470.t1;FxaC_11g34630.t1;FxaC_10g37400.t1;FxaC_28g15060.t1;FxaC_27g36250.t2;FxaC_25g38140.t1;FxaC_12g12500.t1;FxaC_11g34650.t1;FxaC_10g37340.t1;FxaC_28g16440.t1;FxaC_27g36250.t1;FxaC_9g15940.t1	FxaC_9g15870.t1;FxaC_12g12470.t1;FxaC_11g34630.t1;FxaC_10g37400.t1;FxaC_28g15060.t1;FxaC_27g36250.t2;FxaC_25g38140.t1;FxaC_12g12500.t1;FxaC_11g34650.t1;FxaC_10g37340.t1;FxaC_28g16440.t1;FxaC_27g36250.t1;FxaC_9g15940.t1	NaN	NaN	NaN	24.9573	24.911	NaN	NaN	1	0	NaN	4	49.383	0	0	31548000	1.85178e+07
42	FxaC_9g39260.t1;FxaC_11g15030.t1;FxaC_10g16930.t1;FxaC_12g34330.t1	FxaC_9g39260.t1;FxaC_11g15030.t1;FxaC_10g16930.t1;FxaC_12g34330.t1	NaN	NaN	NaN	22.0715	23.3333	23.4171	0	1	NaN	0	7	60.576	0	0	10569000	3.75311e+06
35	FxaC_9g49110.t1;FxaC_12g44300.t1;FxaC_11g03260.t1;FxaC_10g01250.t1	FxaC_9g49110.t1;FxaC_12g44300.t1;FxaC_11g03260.t1;FxaC_10g01250.t1	NaN	25.3597	NaN	25.0509	25.1458	25.236	0	1	0.215458	0	3	16.417	0	2.48578e+07	37123000	2.37902e+06

### Sheet: All protein groups
Supplementary Data Set S8. Protein groups identified by Turbo ID in RIF-TbID samples
							Number of peptides										Identification type						Sequence coverage (%)							Intensity								iBAQ						LFQ intensity						MS/MS count
							Negative control (C-)			RIF-TbID							Negative control (C-)			RIF-TbID			Negative control (C-)			RIF-TbID				Negative control (C-)			RIF-TbID					Negative control (C-)			RIF-TbID			Negative control (C-)			RIF-TbID			Negative control (C-)			RIF-TbID
Protein group IDs	Protein GeneIDs	Majority protein GeneIDs	Number of proteins	Peptides	Peptide sequences	Peptide IDs	Rep 1	Rep 2	Rep 3	Rep 1	Rep 2	Rep 3	Mol. weight [kDa]	Sequence length	Sequence lengths	Score	Rep 1	Rep 2	Rep 3	Rep 1	Rep 2	Rep 3	Rep 1	Rep 2	Rep 3	Rep 1	Rep 2	Rep 3	Intensity	Rep 1	Rep 2	Rep 3	Rep 1	Rep 2	Rep 3	iBAQ peptides	iBAQ	Rep 1	Rep 2	Rep 3	Rep 1	Rep 2	Rep 3	Rep 1	Rep 2	Rep 3	Rep 1	Rep 2	Rep 3	Rep 1	Rep 2	Rep 3	Rep 1	Rep 2	Rep 3	Total MS/MS count
0	RIF-TbID;FxaC_10g22240.t1;FxaC_11g20020.t1;FxaC_9g32650.t1;FxaC_11g01460.t1;FxaC_12g45950.t1;FxaC_9g50600.t1;FxaC_10g02570.t1;FxaC_4g13220.t1;FxaC_11g29290.t1;FxaC_13g07620.t1;FxaC_9g21630.t1;FxaC_3g30750.t1;FxaC_14g06600.t1;FxaC_1g30610.t1;FxaC_6g32300.t1;FxaC_2g34550.t1;FxaC_15g06490.t1;FxaC_16g25430.t1;FxaC_7g27670.t1;FxaC_20g32910.t1;FxaC_18g13480.t1;FxaC_19g30380.t1;FxaC_21g49840.t1;FxaC_24g20640.t1;FxaC_11g19940.t1;FxaC_11g34080.t1;FxaC_17g42650.t1;FxaC_22g51520.t1;FxaC_23g26600.t1;FxaC_10g37080.t1;FxaC_10g22150.t1;FxaC_8g14480.t1;FxaC_9g32670.t1;FxaC_5g07930.t1;FxaC_9g16570.t1;FxaC_11g27330.t1;FxaC_12g28640.t1	RIF-TbID	38	28	AALELFEQEGLAPYLPR;AATSGYWK;ASSAPLPIAIIAEVDLYK;ATFGEQEWYFFSPR;ATGTDKPVLSSTDEGGGGTR;ATGTDKPVLSSTDEGGGGTRK;DNTVPLK;DWGVDVFTVPGK;FDPWQLPEK;FHPTDEELVVHYLK;GLPNLYWNHDQEDEAGLSR;GPAAIGLGPVIGIVMAEALR;GPAAIGLGPVIGIVMAEALRK;GYSLPEPIPLLNAK;KALVFYR;LDDWVLCR;LDNFINRPVK;LIALLANGEFHSGEQLGETLGMSR;LIIGDKEIFGISR;MESTDSSSGSQPPPQPNLPPGFR;NTLAATLIR;QGALLLEQDGVIKPWMGGEISLR;QILGQLDGGSVAVLPVVDSTNQYLLDR;SGDACIAEYQQAGR;STQYQLPGMNWYSDPAFLYK;TNWIMHEYR;VKWPNDLYLQDR;WPNDLYLQDR	5;10;116;122;124;125;192;217;310;316;394;404;405;445;586;674;680;709;711;804;887;926;934;1032;1107;1177;1251;1314	0	0	0	24	27	28	78.404	708	708;344;345;345;362;362;362;361;322;518;289;518;324;289;320;291;320;289;290;290;499;496;483;365;364;363;296;329;362;361;298;357;311;355;310;347;363;355	323.31				By MS/MS	By MS/MS	By MS/MS	0	0	0	45.5	50.1	52.7	12027000000	0	0	0	1.7858e+09	5495300000	4745700000	31	228090000	0	0	0	35238000	101900000	90955000	0	0	0	175600000	442370000	377520000	0	0	0	26	39	38	103
31	FxaC_9g48280.t1;FxaC_20g18570.t1;FxaC_19g15850.t1;FxaC_18g27541.t2;FxaC_17g22820.t2;FxaC_11g04080.t1;FxaC_10g00460.t1;FxaC_12g43591.t1	FxaC_9g48280.t1;FxaC_20g18570.t1;FxaC_19g15850.t1;FxaC_18g27541.t2;FxaC_17g22820.t2;FxaC_11g04080.t1;FxaC_10g00460.t1;FxaC_12g43591.t1	8	10	CKHFEIGGDK;CKHFEIGGDKK;DSLAAQGK;GKDSLAAQGK;GKDSLAAQGKR;HFEIGGDK;HFEIGGDKK;HVSQHPIK;HVSQHPIKR;LQCQGCK	155;156;202;384;385;452;453;482;483;745	9	8	9	9	9	9	12.001	106	106;106;106;106;106;106;106;136	116.12	By MS/MS	By MS/MS	By MS/MS	By MS/MS	By MS/MS	By MS/MS	35.8	34	35.8	34.9	34.9	34.9	74058000000	16940000000	11100000000	5482900000	8.4351e+09	15210000000	16891000000	5	7.3002e+09	1.5596e+09	991240000	747230000	963270000	1.7625e+09	1276300000	4.2904e+09	3.637e+09	2265900000	1.9231e+09	3.2757e+09	2756800000	9	10	9	10	10	11	59
32	FxaC_9g48350.t1;FxaC_11g04020.t1;FxaC_10g00540.t1;FxaC_18g24680.t1;FxaC_19g18480.t2;FxaC_22g12820.t1;FxaC_17g26330.t1	FxaC_9g48350.t1;FxaC_11g04020.t1;FxaC_10g00540.t1	7	7	AAQLDVVVTNK;ELEVLMMHNR;FVVHNVK;GVTLMPNIGYGSDK;GVTLMPNIGYGSDKK;KFVVHNVK;TYCAEIAHNISTR	7;266;338;438;439;603;1205	6	6	6	7	7	7	15.74	134	134;134;134;116;127;169;860	8.0306	By MS/MS	By MS/MS	By MS/MS	By MS/MS	By MS/MS	By MS/MS	41.8	41.8	41.8	42.5	42.5	42.5	339510000	53180000	40933000	31091000	60300000	56153000	97854000	6	56585000	8863300	6822100	5181900	10050000	9358800	16309000	0	0	0	0	0	0	1	1	1	0	0	1	4
33	FxaC_23g61690.t2;FxaC_9g48380.t2;FxaC_9g48380.t1;FxaC_12g43700.t1;FxaC_11g04000.t2;FxaC_11g04000.t1;FxaC_10g00560.t2;FxaC_10g00560.t1;FxaC_24g47050.t1;FxaC_23g61850.t1;FxaC_22g16900.t2;FxaC_22g16900.t1;FxaC_21g19720.t1	FxaC_23g61690.t2;FxaC_9g48380.t2;FxaC_9g48380.t1;FxaC_12g43700.t1;FxaC_11g04000.t2;FxaC_11g04000.t1;FxaC_10g00560.t2;FxaC_10g00560.t1;FxaC_24g47050.t1;FxaC_23g61850.t1;FxaC_22g16900.t2;FxaC_22g16900.t1;FxaC_21g19720.t1	13	1	NINSNVEDSELR	853	0	0	0	0	0	1	38.08	345	345;849;849;849;849;849;849;849;855;855;855;855;855	11.293						By MS/MS	0	0	0	0	0	3.5	6270600	0	0	0	0	0	6270600	12	522550	0	0	0	0	0	522550	0	0	0	0	0	0	0	0	0	0	0	1	1
34	FxaC_11g03870.t1;FxaC_12g43830.t1;FxaC_9g48530.t1;FxaC_10g00660.t1	FxaC_11g03870.t1;FxaC_12g43830.t1;FxaC_9g48530.t1;FxaC_10g00660.t1	4	1	NPDYYGDEHLINTSDGSLVHR	882	0	0	0	0	1	0	89.001	835	835;836;843;865	8.7573					By MS/MS		0	0	0	0	2.5	0	5762900	0	0	0	0	5762900	0	24	240120	0	0	0	0	240120	0	0	0	0	0	0	0	0	0	0	0	1	0	1
35	FxaC_9g49110.t1;FxaC_12g44300.t1;FxaC_11g03260.t1;FxaC_10g01250.t1	FxaC_9g49110.t1;FxaC_12g44300.t1;FxaC_11g03260.t1;FxaC_10g01250.t1	4	3	EENVTLGPAVR;IEDVTPIPTDSTR;TPGPGAQSALR	241;497;1179	1	2	1	2	2	3	16.417	152	152;152;152;152	31.35	By MS/MS	By MS/MS	By MS/MS	By matching	By MS/MS	By MS/MS	8.6	15.8	8.6	15.8	15.8	23	312020000	14009000	18675000	11025000	73489000	86861000	107960000	6	52004000	2334900	3112500	1837500	12248000	14477000	17994000	0	43055000	0	34759000	37123000	39517000	1	2	1	0	1	3	8
36	FxaC_24g08910.t1;FxaC_9g31390.t1;FxaC_8g17880.t1;FxaC_12g47620.t1;FxaC_21g51480.t1;FxaC_11g36650.t1;FxaC_9g14390.t1;FxaC_10g39830.t1;FxaC_12g10320.t1;FxaC_24g18990.t1;FxaC_22g53120.t1;FxaC_23g28240.t1;FxaC_24g10341.t1;FxaC_21g63090.t1;FxaC_22g62210.t2;FxaC_6g29250.t1;FxaC_23g38060.t1;FxaC_22g63640.t1;FxaC_21g65742.t1;FxaC_22g69280.t1;FxaC_6g29260.t1;FxaC_7g24270.t1;FxaC_1g02520.t1;FxaC_12g27250.t1;FxaC_2g07790.t1;FxaC_3g04140.t1;FxaC_4g36030.t1;FxaC_11g21360.t1;FxaC_10g23760.t1;FxaC_10g04140.t1	FxaC_24g08910.t1;FxaC_9g31390.t1;FxaC_8g17880.t1;FxaC_12g47620.t1;FxaC_21g51480.t1;FxaC_11g36650.t1;FxaC_9g14390.t1;FxaC_10g39830.t1;FxaC_12g10320.t1;FxaC_24g18990.t1;FxaC_22g53120.t1;FxaC_23g28240.t1;FxaC_24g10341.t1;FxaC_21g63090.t1;FxaC_22g62210.t2;FxaC_6g29250.t1;FxaC_23g38060.t1;FxaC_22g63640.t1;FxaC_21g65742.t1;FxaC_22g69280.t1;FxaC_6g29260.t1;FxaC_7g24270.t1;FxaC_1g02520.t1;FxaC_12g27250.t1;FxaC_2g07790.t1;FxaC_3g04140.t1;FxaC_4g36030.t1;FxaC_11g21360.t1;FxaC_10g23760.t1;FxaC_10g04140.t1	30	1	AGLQFPVGR	49	1	1	1	1	1	1	8.6408	84	84;135;459;236;163;157;157;156;156;152;152;152;149;149;149;142;142;142;142;142;139;139;135;135;135;135;135;135;135;477	6.0091	By MS/MS	By MS/MS	By MS/MS	By MS/MS	By MS/MS	By MS/MS	10.7	10.7	10.7	10.7	10.7	10.7	146830000	22441000	22135000	27504000	19257000	26220000	29273000	2	73415000	11220000	11068000	13752000	9628600	13110000	14637000	0	0	0	0	0	0	1	0	1	1	0	1	4
37	FxaC_9g34120.t1;FxaC_12g39160.t1;FxaC_12g29620.t1;FxaC_11g10840.t1;FxaC_11g09180.t1;FxaC_10g19890.t1;FxaC_10g12180.t1	FxaC_9g34120.t1;FxaC_12g39160.t1;FxaC_12g29620.t1;FxaC_11g10840.t1;FxaC_11g09180.t1;FxaC_10g19890.t1;FxaC_10g12180.t1	7	4	AMIGQVAGGGR;ANLVVGNVLPIR;GVVTDIIHDPGR;SIPEGAVVCNVEHHVGDR	87;90;442;1048	2	3	2	4	4	3	27.958	259	259;259;259;259;259;259;259	55.584	By MS/MS	By MS/MS	By matching	By MS/MS	By MS/MS	By MS/MS	11.6	16.2	9.3	20.5	20.5	16.2	221650000	17362000	19109000	17486000	67313000	38671000	61711000	14	8814600	639120	903080	1249000	2265300	1126400	2631700	11774000	11808000	12273000	14528000	10585000	13225000	1	3	0	5	3	2	14
38	FxaC_10g13200.t1	FxaC_10g13200.t1	1	1	AVLLLQGR	134	1	1	0	1	1	1	15.472	136	136	5.9999	By MS/MS	By MS/MS		By MS/MS	By MS/MS	By MS/MS	5.9	5.9	0	5.9	5.9	5.9	46960000	7353800	5387100	0	12402000	6909400	14908000	6	7826700	1225600	897860	0	2067100	1151600	2484600	0	0	0	0	0	0	1	1	0	1	0	1	4
39	FxaC_9g42380.t1;FxaC_12g37040.t1;FxaC_11g11920.t1;FxaC_10g14290.t1	FxaC_9g42380.t1;FxaC_12g37040.t1;FxaC_11g11920.t1;FxaC_10g14290.t1	4	1	LAAQEAALAAPK	656	0	0	0	0	0	1	13.174	119	119;119;119;119	8.216						By MS/MS	0	0	0	0	0	10.1	9549100	0	0	0	0	0	9549100	4	2387300	0	0	0	0	0	2387300	0	0	0	0	0	0	0	0	0	0	0	1	1
40	FxaC_9g42230.t1;FxaC_12g36860.t1;FxaC_11g12230.t1;FxaC_10g14450.t1	FxaC_9g42230.t1;FxaC_12g36860.t1;FxaC_11g12230.t1;FxaC_10g14450.t1	4	7	ECLPLIIILR;EVIAILMQR;FDVGNVVMVTGGR;LGNVFTIGK;LTIIEEAK;NIPYINTYDGR;TYPSGFMDVVSIPK	232;299;311;705;768;855;1206	5	5	4	6	6	7	29.893	265	265;265;265;265	6.0677	By matching	By matching	By matching	By MS/MS	By MS/MS	By MS/MS	19.6	20	14.7	24.2	23	27.9	24005000	0	0	0	7044100	9264600	7696300	15	1600300	0	0	0	469600	617640	513090	0	0	0	0	0	0	0	0	0	1	1	1	3
41	FxaC_10g15630.t1;FxaC_12g35650.t1;FxaC_11g13760.t1	FxaC_10g15630.t1;FxaC_12g35650.t1;FxaC_11g13760.t1	3	4	CHSEGYGYGK;DTHCIVR;TFTGLCFR;VCEVPSK	153;204;1138;1216	1	1	1	4	4	4	6.1392	55	55;75;91	44.328	By MS/MS	By MS/MS	By MS/MS	By MS/MS	By MS/MS	By MS/MS	12.7	12.7	12.7	58.2	58.2	58.2	176480000	0	10418000	0	20454000	42048000	103560000	5	27098000	0	2083600	0	2531900	6478400	16004000	0	0	0	7204500	8468400	25453000	1	1	1	1	1	5	10
42	FxaC_9g39260.t1;FxaC_11g15030.t1;FxaC_10g16930.t1;FxaC_12g34330.t1	FxaC_9g39260.t1;FxaC_11g15030.t1;FxaC_10g16930.t1;FxaC_12g34330.t1	4	7	ALEDAIAVLDK;GPSKDMLNEVER;IVGVDLGQGLR;LVPGGGASELTVSATLK;NLQDAMSVAR;SMIELSR;VPGGQLEDSVVLK	64;410;577;780;873;1082;1277	0	0	0	5	7	7	60.576	557	557;557;557;557	50.938				By MS/MS	By MS/MS	By MS/MS	0	0	0	10.2	14.5	14.5	143470000	0	0	0	17325000	57210000	68930000	35	3809400	0	0	0	434780	1508100	1866500	0	0	0	4407500	10569000	11201000	0	0	0	2	5	4	11
43	FxaC_9g34460.t1;FxaC_12g30040.t1;FxaC_11g18740.t1;FxaC_10g20170.t1	FxaC_9g34460.t1;FxaC_12g30040.t1;FxaC_11g18740.t1;FxaC_10g20170.t1	4	1	HLTEEAVNR	472	0	0	0	0	1	1	31.332	283	283;283;283;283	5.7345					By matching	By MS/MS	0	0	0	0	3.2	3.2	6025400	0	0	0	0	2552800	3472600	14	430390	0	0	0	0	182340	248040	0	0	0	0	0	0	0	0	0	0	0	1	1
45	FxaC_10g24430.t4;FxaC_10g24430.t3;FxaC_11g21890.t1;FxaC_10g24430.t2;FxaC_10g24430.t1;FxaC_9g30750.t1	FxaC_10g24430.t4;FxaC_10g24430.t3;FxaC_11g21890.t1;FxaC_10g24430.t2;FxaC_10g24430.t1;FxaC_9g30750.t1	6	4	AAEEALEAQKK;GGEVLDEPLK;GITLLYNEPAEAR;TFVNESAIEPQR	1;363;383;1139	4	0	1	3	0	0	49.342	428	428;428;431;431;431;431	42.422	By MS/MS		By MS/MS	By MS/MS			10.7	0	2.6	8.4	0	0	63266000	39106000	0	1975100	22186000	0	0	20	3163300	1955300	0	98753	1109300	0	0	12356000	0	0	6254600	0	0	3	0	0	3	0	0	6
46	FxaC_4g12830.t1;FxaC_4g12890.t1;FxaC_4g15200.t1;FxaC_4g12890.t2;FxaC_4g12860.t1;FxaC_15g19880.t1;FxaC_15g19860.t1;FxaC_10g26580.t1;FxaC_9g28490.t1;FxaC_9g28360.t1;FxaC_28g35600.t1;FxaC_4g15190.t1;FxaC_4g15240.t1	FxaC_4g12830.t1;FxaC_4g12890.t1;FxaC_4g15200.t1;FxaC_4g12890.t2;FxaC_4g12860.t1;FxaC_15g19880.t1;FxaC_15g19860.t1;FxaC_10g26580.t1;FxaC_9g28490.t1;FxaC_9g28360.t1	13	9	EAEDGEAATAAAAAAEEVK;EAEDGEAATAAAAAAEEVKK;ELEFYMK;LDTGNFSWGSEAVTR;LLACISSR;LLDVVYNASNNELVR;QWYSTHYGVEIGR;SAIVQVDAAPFK;VLDPHIEEQFGGGR	226;227;263;684;717;719;974;1010;1256	9	9	8	9	8	9	21.272	192	192;219;226;226;226;226;226;226;226;226;148;228;329	286.48	By MS/MS	By MS/MS	By MS/MS	By MS/MS	By MS/MS	By MS/MS	54.2	54.2	54.2	54.2	54.2	54.2	1406700000	232110000	182160000	100300000	397410000	166850000	327910000	9	111070000	18473000	15032000	7827600	31125000	13065000	25549000	38874000	40643000	25013000	47991000	23044000	40000000	10	11	8	10	8	9	56
47	FxaC_11g25200.t1;FxaC_10g28450.t1;FxaC_11g20510.t1;FxaC_12g28120.t1;FxaC_24g13780.t1;FxaC_9g32260.t1;FxaC_21g58880.t1;FxaC_3g25680.t1;FxaC_12g23230.t1;FxaC_9g26380.t1;FxaC_2g30550.t1	FxaC_11g25200.t1;FxaC_10g28450.t1;FxaC_11g20510.t1	11	7	APPPSSKPAK;EKVNNMVLFDQATYDK;INGSLAR;LITPSILSDR;LLSEAPK;MISAHASQQIYTR;VNNMVLFDQATYDK	92;256;544;715;728;811;1272	6	7	5	5	5	5	11.995	109	109;109;109;96;99;109;68;90;108;71;99	58.964	By MS/MS	By MS/MS	By MS/MS	By MS/MS	By MS/MS	By MS/MS	56	57.8	46.8	49.5	49.5	49.5	3.1229e+09	727460000	418980000	369790000	516070000	503130000	587510000	6	331730000	80378000	51716000	42570000	52378000	47141000	57545000	202520000	167150000	160370000	148500000	145460000	186780000	6	8	3	5	5	4	31
48	FxaC_27g00940.t9;FxaC_23g14790.t1;FxaC_10g32690.t1;FxaC_12g16820.t2;FxaC_9g21000.t1;FxaC_11g29740.t1;FxaC_12g16820.t1;FxaC_28g37790.t1;FxaC_25g01200.t1;FxaC_25g01210.t1;FxaC_26g42000.t1;FxaC_27g00940.t2;FxaC_27g00940.t4;FxaC_27g00940.t7;FxaC_22g31210.t1;FxaC_23g13390.t1;FxaC_23g13390.t2;FxaC_24g34230.t1;FxaC_21g36130.t1;FxaC_27g00940.t5	FxaC_27g00940.t9;FxaC_23g14790.t1;FxaC_10g32690.t1;FxaC_12g16820.t2;FxaC_9g21000.t1;FxaC_11g29740.t1;FxaC_12g16820.t1;FxaC_28g37790.t1;FxaC_25g01200.t1;FxaC_25g01210.t1;FxaC_26g42000.t1;FxaC_27g00940.t2;FxaC_27g00940.t4;FxaC_27g00940.t7;FxaC_22g31210.t1;FxaC_23g13390.t1;FxaC_23g13390.t2;FxaC_24g34230.t1;FxaC_21g36130.t1;FxaC_27g00940.t5	20	1	MMMTSGEAVK	815	0	0	0	1	0	1	26.737	244	244;296;395;395;395;395;395;386;386;386;386;386;386;386;380;380;380;374;372;397	6.5864				By MS/MS		By MS/MS	0	0	0	4.1	0	4.1	3370100	0	0	0	3370100	0	0	12	280840	0	0	0	280840	0	0	0	0	0	0	0	0	0	0	0	1	0	1	2
49	FxaC_11g30820.t3;FxaC_10g33830.t1;FxaC_11g05010.t1;FxaC_10g33830.t2;FxaC_9g19700.t1;FxaC_11g30820.t2;FxaC_12g15930.t1;FxaC_11g30820.t1;FxaC_12g15930.t2	FxaC_11g30820.t3;FxaC_10g33830.t1;FxaC_11g05010.t1;FxaC_10g33830.t2;FxaC_9g19700.t1;FxaC_11g30820.t2;FxaC_12g15930.t1;FxaC_11g30820.t1;FxaC_12g15930.t2	9	2	MEFWGVEVK;SAGGNFSCGSCSK	803;1009	1	2	1	0	0	0	30.94	289	289;290;298;298;107;107;130;130;204	18.373	By MS/MS	By MS/MS	By matching				4.5	7.6	4.5	0	0	0	17486000	6894300	7548400	3043700	0	0	0	8	2185800	861790	943540	380460	0	0	0	0	0	0	0	0	0	1	1	0	0	0	0	2
50	FxaC_9g15870.t1;FxaC_12g12470.t1;FxaC_11g34630.t1;FxaC_10g37400.t1;FxaC_28g15060.t1;FxaC_27g36250.t2;FxaC_25g38140.t1;FxaC_12g12500.t1;FxaC_11g34650.t1;FxaC_10g37340.t1;FxaC_28g16440.t1;FxaC_27g36250.t1;FxaC_9g15940.t1	FxaC_9g15870.t1;FxaC_12g12470.t1;FxaC_11g34630.t1;FxaC_10g37400.t1;FxaC_28g15060.t1;FxaC_27g36250.t2;FxaC_25g38140.t1;FxaC_12g12500.t1;FxaC_11g34650.t1;FxaC_10g37340.t1;FxaC_28g16440.t1;FxaC_27g36250.t1;FxaC_9g15940.t1	13	4	IGGIGTVPVGR;LPLQDVYK;QMICCCNK;VETGIIKPGMVVTFGPTGLTTEVK	507;742;943;1230	0	1	1	3	3	2	49.383	448	448;448;448;448;448;448;448;448;448;448;294;294;311	31.881		By MS/MS	By MS/MS	By MS/MS	By MS/MS	By MS/MS	0	5.4	1.8	9.6	9.6	4.2	178400000	0	0	9885800	75355000	58008000	35149000	25	6143200	0	0	395430	2535800	1806000	1406000	0	0	0	32575000	31548000	0	0	1	1	3	3	2	10
51	FxaC_9g15270.t1;FxaC_20g36250.t1;FxaC_18g10710.t1;FxaC_17g46650.t1;FxaC_12g11960.t1;FxaC_11g35030.t1;FxaC_10g37760.t1;FxaC_10g47820.t1;FxaC_21g35100.t1;FxaC_21g35100.t2	FxaC_9g15270.t1;FxaC_20g36250.t1;FxaC_18g10710.t1;FxaC_17g46650.t1;FxaC_12g11960.t1;FxaC_11g35030.t1;FxaC_10g37760.t1;FxaC_10g47820.t1	10	8	GHAVGDIPGVR;KGHAVGDIPGVR;KPFAGSSHAK;KSHLGNEWK;PFAGSSHAK;QPNSAIR;SHLGNEWK;VSGVSLLALFK	377;606;628;636;905;950;1044;1286	7	7	7	7	6	7	15.775	143	143;143;143;143;143;143;143;110;117;157	69.95	By MS/MS	By MS/MS	By MS/MS	By MS/MS	By MS/MS	By MS/MS	34.3	34.3	34.3	26.6	26.6	26.6	16345000000	2277300000	2.0352e+09	1.4603e+09	2642300000	3.6751e+09	4.2549e+09	6	1.0283e+09	160980000	130760000	145510000	152940000	196960000	241170000	1269700000	1.534e+09	886020000	843450000	1358000000	1.6831e+09	5	4	5	6	8	6	34
52	FxaC_9g15040.t1;FxaC_12g12170.t1;FxaC_11g35420.t1;FxaC_10g38120.t1	FxaC_9g15040.t1;FxaC_12g12170.t1;FxaC_11g35420.t1;FxaC_10g38120.t1	4	2	ALLSDPVFRPLVEK;TMGLSDQDIVALSGGHTLGR	76;1171	0	0	0	2	1	0	27.277	251	251;251;251;251	12.453				By MS/MS	By matching		0	0	0	13.5	8	0	24867000	0	0	0	18223000	6644300	0	11	2260700	0	0	0	1656600	604030	0	0	0	0	0	0	0	0	0	0	2	0	0	2
53	FxaC_9g13710.t1;FxaC_12g11270.t1;FxaC_10g39050.t1	FxaC_9g13710.t1;FxaC_12g11270.t1;FxaC_10g39050.t1	3	10	ADLLGQLK;AELALLR;DLKAELALLR;EMYFPLR;EMYFPLRK;KLLPLDLRPK;LLPLDLRPK;SKADLLGQLK;VTGGAPNK;VTGGAPNKLSK	18;29;187;275;276;625;726;1055;1293;1294	7	7	7	9	10	9	14.191	124	124;124;124	48.714	By MS/MS	By MS/MS	By matching	By MS/MS	By MS/MS	By MS/MS	35.5	35.5	35.5	38.7	39.5	38.7	262810000	35655000	38464000	15249000	59324000	41829000	72294000	6	43802000	5942400	6410700	2541500	9887300	6971500	12049000	19646000	24870000	10033000	20719000	14992000	21377000	2	2	0	2	2	1	9
54	FxaC_9g14170.t1;FxaC_12g10920.t1;FxaC_11g36540.t1;FxaC_10g39670.t1;FxaC_28g14280.t1;FxaC_27g37770.t1;FxaC_26g16100.t1;FxaC_26g11160.t1;FxaC_25g55920.t1;FxaC_25g40130.t1	FxaC_9g14170.t1;FxaC_12g10920.t1;FxaC_11g36540.t1;FxaC_10g39670.t1;FxaC_28g14280.t1;FxaC_27g37770.t1;FxaC_26g16100.t1;FxaC_26g11160.t1;FxaC_25g55920.t1;FxaC_25g40130.t1	10	4	EIEGWTAR;FLIVMQK;HGYIGEFEYVDDHR;VSVLNDALK	250;323;462;1290	3	2	1	4	4	4	14.79	131	131;131;131;131;131;131;131;131;131;131	23.416	By MS/MS	By MS/MS	By MS/MS	By MS/MS	By MS/MS	By MS/MS	22.9	12.2	6.9	29	29	29	345470000	44546000	32091000	18925000	58507000	86046000	105360000	8	37906000	4510800	4011300	2365600	6305400	9518300	11194000	25593000	30510000	0	16438000	25638000	28229000	1	2	0	1	1	4	9
55	FxaC_10g39950.t1;FxaC_11g36810.t1;FxaC_23g04910.t1;FxaC_22g22740.t1;FxaC_21g26560.t1	FxaC_10g39950.t1;FxaC_11g36810.t1;FxaC_23g04910.t1;FxaC_22g22740.t1;FxaC_21g26560.t1	5	2	NHGFFAR;TFQPSTIR	846;1137	2	2	2	2	2	2	14.932	132	132;144;148;148;148	17.294	By MS/MS	By MS/MS	By MS/MS	By MS/MS	By MS/MS	By MS/MS	11.4	11.4	11.4	11.4	11.4	11.4	807330000	164690000	114020000	64435000	92948000	178390000	192840000	6	134550000	27449000	19003000	10739000	15491000	29732000	32139000	0	0	0	0	0	0	1	1	1	1	1	1	6
56	FxaC_11g37090.t1;FxaC_10g40240.t1;FxaC_9g12820.t1;FxaC_12g10690.t1	FxaC_11g37090.t1;FxaC_10g40240.t1;FxaC_9g12820.t1;FxaC_12g10690.t1	4	1	ELLSTCMDSQSNK	269	0	1	0	0	0	0	8.9895	80	80;80;108;116	5.9492		By MS/MS					0	16.2	0	0	0	0	1687200	0	1687200	0	0	0	0	4	421810	0	421810	0	0	0	0	0	0	0	0	0	0	0	1	0	0	0	0	1
57	FxaC_26g15480.t1;FxaC_10g40560.t1;FxaC_28g13640.t1;FxaC_28g12180.t1;FxaC_25g40890.t1;FxaC_25g55200.t1;FxaC_27g38210.t1;FxaC_9g12640.t1;FxaC_3g27790.t1;FxaC_3g27780.t1;FxaC_23g18270.t1;FxaC_22g36470.t1;FxaC_21g39430.t1;FxaC_20g10370.t1;FxaC_1g28140.t1;FxaC_19g10240.t1;FxaC_12g10790.t1;FxaC_11g37310.t1;FxaC_24g18630.t1;FxaC_21g51990.t1;FxaC_22g53600.t1;FxaC_23g28800.t1;FxaC_23g39400.t1	FxaC_26g15480.t1;FxaC_10g40560.t1;FxaC_28g13640.t1;FxaC_28g12180.t1;FxaC_25g40890.t1;FxaC_25g55200.t1;FxaC_27g38210.t1;FxaC_9g12640.t1;FxaC_3g27790.t1;FxaC_3g27780.t1;FxaC_23g18270.t1;FxaC_22g36470.t1;FxaC_21g39430.t1;FxaC_20g10370.t1;FxaC_1g28140.t1;FxaC_19g10240.t1;FxaC_12g10790.t1;FxaC_11g37310.t1;FxaC_24g18630.t1;FxaC_21g51990.t1;FxaC_22g53600.t1;FxaC_23g28800.t1;FxaC_23g39400.t1	23	2	DAYVGDEAQSK;VAPEEHPVLLTEAPLNPK	170;1212	1	1	1	2	2	2	78.783	697	697;378;697;697;697;693;550;378;378;378;378;378;378;378;378;378;378;378;378;378;378;378;333	17.533	By matching	By MS/MS	By matching	By MS/MS	By MS/MS	By MS/MS	2.6	2.6	2.6	4.2	4.2	4.2	83787000	10765000	10523000	8943500	21936000	13931000	17689000	32	481120	336390	328850	279480	194820	134110	152200	0	0	0	10547000	7227500	7850200	0	1	0	2	1	0	4
58	FxaC_11g38300.t1;FxaC_9g11550.t1;FxaC_12g09290.t1;FxaC_10g41540.t1;FxaC_25g41410.t1;FxaC_15g29110.t1;FxaC_16g07730.t1;FxaC_14g35270.t1;FxaC_13g46340.t2;FxaC_13g46340.t1	FxaC_11g38300.t1;FxaC_9g11550.t1;FxaC_12g09290.t1;FxaC_10g41540.t1	10	4	DQFANYVVQK;LETATTEEK;NYLGNSYMNILELQK;VLETCDDQQR	193;693;895;1260	0	0	0	2	4	3	115.26	1077	1077;1078;1078;1078;238;952;956;956;956;956	27.99				By MS/MS	By MS/MS	By MS/MS	0	0	0	1.8	4.1	2.7	60500000	0	0	0	6450300	29870000	24180000	49	1234700	0	0	0	131640	609600	493460	0	0	0	4385400	8313500	9972800	0	0	0	0	3	2	5
60	FxaC_12g06890.t1;FxaC_9g08540.t1;FxaC_11g41440.t1;FxaC_10g44620.t1;FxaC_27g40530.t1;FxaC_26g12650.t1;FxaC_25g44760.t1;FxaC_28g09210.t1;FxaC_5g01170.t1	FxaC_12g06890.t1;FxaC_9g08540.t1;FxaC_11g41440.t1;FxaC_10g44620.t1;FxaC_27g40530.t1;FxaC_26g12650.t1;FxaC_25g44760.t1;FxaC_28g09210.t1	9	9	ECLPLIIILR;EVIAILMQR;FDVGNVVMVTGGR;GSFETIHVQDAAGHEFATR;HVLVDGK;LGNVFTIGK;LTIIEEAR;NIPYINTYDGR;TYPSGFMDVVSIPK	232;299;311;418;481;705;769;855;1206	7	7	5	8	8	9	29.73	263	263;265;265;265;265;265;265;300;140	92.543	By MS/MS	By MS/MS	By MS/MS	By MS/MS	By MS/MS	By MS/MS	30	30.4	17.9	34.2	33.1	38	780520000	103130000	82745000	51186000	161370000	157690000	224400000	15	49834000	6421000	5149700	3412400	10391000	10131000	14329000	25874000	33107000	21611000	23619000	22380000	25727000	6	6	5	7	6	7	37
61	FxaC_9g05730.t1;FxaC_12g05540.t1;FxaC_11g43010.t1;FxaC_10g46490.t1;FxaC_17g41120.t1	FxaC_9g05730.t1;FxaC_12g05540.t1;FxaC_11g43010.t1;FxaC_10g46490.t1	5	11	DSNKNNACEALR;ENVSSEALEAAR;FNRVDYVR;GAFGKPLGTCAR;GVDEFPFCVHLVSWEK;IYDVGMK;LLGCHGSLALR;MLSCAGADR;NNACEALR;VDIGQVLLSVR;VHPFHVLR	203;280;325;343;434;581;723;814;878;1219;1241	10	9	9	11	11	11	24.897	221	221;221;221;221;188	118.56	By MS/MS	By MS/MS	By MS/MS	By MS/MS	By MS/MS	By MS/MS	40.7	37.1	37.1	48	48	48	3.6745e+09	722900000	477540000	359090000	632030000	686580000	796350000	10	267230000	49729000	32875000	26700000	45128000	52768000	60035000	169720000	155570000	108770000	105560000	116260000	115380000	10	10	5	10	12	10	57
62	FxaC_5g26820.t3;FxaC_27g50130.t1;FxaC_28g04120.t1;FxaC_27g50150.t1;FxaC_27g46751.t1;FxaC_26g06101.t1;FxaC_28g04121.t2;FxaC_25g52170.t1;FxaC_25g60190.t1;FxaC_27g46750.t1;FxaC_26g06100.t1;FxaC_25g52171.t1;FxaC_25g60191.t1;FxaC_10g47830.t1;FxaC_12g04050.t1;FxaC_11g44430.t1;FxaC_9g04740.t1;FxaC_6g14970.t1;FxaC_26g00260.t1	FxaC_5g26820.t3;FxaC_27g50130.t1;FxaC_28g04120.t1;FxaC_27g50150.t1;FxaC_27g46751.t1;FxaC_26g06101.t1;FxaC_28g04121.t2;FxaC_25g52170.t1;FxaC_25g60190.t1;FxaC_27g46750.t1;FxaC_26g06100.t1;FxaC_25g52171.t1;FxaC_25g60191.t1;FxaC_10g47830.t1;FxaC_12g04050.t1;FxaC_11g44430.t1;FxaC_9g04740.t1;FxaC_6g14970.t1;FxaC_26g00260.t1	19	1	ADLVNNLGTIAR	19	0	1	0	1	1	0	20.354	185	185;704;706;706;706;704;704;704;704;704;204;701;701;698;698;698;698;533;792	11.126		By MS/MS		By MS/MS	By MS/MS		0	6.5	0	6.5	6.5	0	21288000	0	5728000	0	8936900	6623300	0	8	2661000	0	716000	0	1117100	827910	0	0	0	0	0	0	0	0	1	0	1	1	0	3
63	FxaC_9g47121.t1;FxaC_12g42771.t1;FxaC_11g04950.t1;FxaC_21g34510.t1;FxaC_7g19550.t1;FxaC_24g35470.t1	FxaC_9g47121.t1;FxaC_12g42771.t1;FxaC_11g04950.t1	6	3	IACYVTVR;LVLNISVGESGDR;VLEQLSGQTPVFSK	489;777;1259	3	2	3	2	3	3	20.639	182	182;182;182;114;142;175	47.756	By MS/MS	By MS/MS	By MS/MS	By MS/MS	By MS/MS	By MS/MS	19.2	12.1	19.2	12.1	19.2	19.2	269390000	37274000	38522000	36900000	47440000	53340000	55915000	7	38484000	5324800	5503100	5271400	6777200	7620000	7987800	20271000	34239000	24924000	21143000	21355000	22425000	2	2	1	1	2	2	10
64	FxaC_12g39041.t1;FxaC_12g39040.t1;FxaC_11g09330.t1;FxaC_10g12290.t1	FxaC_12g39041.t1;FxaC_12g39040.t1;FxaC_11g09330.t1;FxaC_10g12290.t1	4	4	FYCPIVNVDK;ILFDKYHPGYFGK;NDVPLIDVTQHGYFK;YHPGYFGK	340;528;843;1333	3	3	3	4	4	4	12.411	110	110;110;147;110	57.524	By MS/MS	By MS/MS	By MS/MS	By MS/MS	By MS/MS	By MS/MS	30	30	30	34.5	34.5	34.5	1.4591e+09	186250000	145900000	94724000	365690000	270250000	396250000	4	147700000	19769000	12072000	9658800	37181000	28165000	40851000	112930000	110270000	67191000	144800000	113980000	160240000	2	3	2	2	2	2	13
65	FxaC_11g18050.t1;FxaC_12g30880.t1;FxaC_9g35260.t1;FxaC_10g20820.t1	FxaC_11g18050.t1;FxaC_12g30880.t1;FxaC_9g35260.t1;FxaC_10g20820.t1	4	4	ALPDVVLANAYQMDR;AMSDGYEYIAFK;QGQLFIVPQNHAVLQK;VQVVNDNGETILDDQVR	77;88;930;1283	0	0	0	4	0	1	56.041	492	492;493;496;496	6.6864				By MS/MS		By matching	0	0	0	12.2	0	3.3	7109500	0	0	0	7109500	0	0	21	338550	0	0	0	338550	0	0	0	0	0	0	0	0	0	0	0	0	0	0	0
66	FxaC_11g26020.t1;FxaC_10g29730.t1;FxaC_9g25290.t1;FxaC_11g27500.t1;FxaC_10g29710.t1;FxaC_12g20720.t1;FxaC_28g33540.t1;FxaC_25g07940.t1;FxaC_27g06190.t1;FxaC_12g20760.t1	FxaC_11g26020.t1;FxaC_10g29730.t1;FxaC_9g25290.t1;FxaC_11g27500.t1;FxaC_10g29710.t1;FxaC_12g20720.t1	10	10	ALEAALPSR;ASSQQLTDMELDECEETTLHDVNMEEEMR;ELAQAYEVLSDPEKR;FKELAQAYEVLSDPEKR;GEDVVHSLK;GTGETISDKDR;SNPGEVVKPDSFK;VLEVHVEK;VSLEDLYLGTSK;YYEVLGVSK	62;117;261;317;351;431;1084;1261;1288;1353	8	7	7	6	9	6	46.535	425	425;424;424;424;424;425;411;411;416;165	191.45	By MS/MS	By MS/MS	By MS/MS	By MS/MS	By MS/MS	By MS/MS	20.2	18.1	18.1	14.6	27.5	14.6	775970000	184690000	79607000	76726000	82239000	289010000	63696000	19	35060000	9019100	3880900	3744700	3705500	11904000	2805600	42729000	26115000	22448000	11636000	41144000	8799200	8	4	3	2	10	2	29
67	FxaC_11g37480.t1	FxaC_11g37480.t1	1	1	DSFLSKFFPSVYRK	200	1	1	1	1	1	1	26.878	240	240	6.4715	By MS/MS	By MS/MS	By MS/MS	By MS/MS	By MS/MS	By MS/MS	5.8	5.8	5.8	5.8	5.8	5.8	38711000	5161600	7326200	6344400	7429900	6714700	5734700	9	4301300	573510	814020	704930	825550	746080	637180	0	0	0	0	0	0	1	0	0	0	1	1	3
68	FxaC_9g07280.t1;FxaC_12g06060.t1;FxaC_11g42410.t1;FxaC_10g45750.t1	FxaC_9g07280.t1;FxaC_12g06060.t1;FxaC_11g42410.t1;FxaC_10g45750.t1	4	4	DVQEACVYEAYTLPK;MQYCVSCAIHSHVVR;NIVEQAAVR;REDQPRPNAPGGPGQAPR	214;820;857;977	3	3	1	4	3	4	14.942	132	132;132;132;132	38.758	By MS/MS	By MS/MS	By MS/MS	By MS/MS	By MS/MS	By MS/MS	36.4	36.4	11.4	43.2	36.4	43.2	282870000	48321000	36642000	12876000	65618000	48314000	71100000	5	32717000	4393300	3664700	2575300	7534300	5852400	8697400	28411000	28326000	0	21047000	19444000	27403000	1	2	1	2	2	3	11
70	FxaC_12g16890.t1;FxaC_4g28270.t1;FxaC_4g28240.t1;FxaC_4g28220.t1;FxaC_4g28190.t1;FxaC_1g12780.t1;FxaC_3g12770.t1	FxaC_12g16890.t1;FxaC_4g28270.t1;FxaC_4g28240.t1;FxaC_4g28220.t1;FxaC_4g28190.t1;FxaC_1g12780.t1;FxaC_3g12770.t1	7	1	VTFAYTEMGEVVK	1292	1	1	1	1	1	1	14.604	136	136;371;371;371;371;371;373	6.0344	By MS/MS	By MS/MS	By MS/MS	By MS/MS	By MS/MS	By matching	9.6	9.6	9.6	9.6	9.6	9.6	202230000	27638000	16887000	29064000	51460000	42864000	34312000	9	22470000	3070900	1876400	3229400	5717800	4762600	3812500	0	0	0	0	0	0	1	1	1	1	0	0	4
72	FxaC_12g23070.t1	FxaC_12g23070.t1	1	1	TEQERLEK	1135	0	0	0	1	1	1	8.5965	83	83	5.7278				By MS/MS	By matching	By matching	0	0	0	9.6	9.6	9.6	284900000	0	0	0	136710000	71164000	77021000	3	94965000	0	0	0	45570000	23721000	25674000	0	0	0	0	0	0	0	0	0	1	0	0	1
75	FxaC_12g35110.t1;FxaC_9g40070.t1;FxaC_10g16170.t1;FxaC_11g14350.t1	FxaC_12g35110.t1;FxaC_9g40070.t1;FxaC_10g16170.t1;FxaC_11g14350.t1	4	3	APLNIEIQELSGDDYFSK;DVFFSDLSADSAR;KLFSDFVK	91;212;623	3	3	2	2	1	2	17.681	152	152;154;80;154	93.316	By MS/MS	By MS/MS	By MS/MS	By MS/MS	By MS/MS	By MS/MS	25.7	25.7	13.8	17.1	5.3	13.8	113600000	33772000	13923000	17605000	8372900	17376000	22546000	7	16228000	4824600	1989100	2515000	1196100	2482300	3220900	16395000	10196000	11374000	0	0	8502600	2	3	2	2	1	2	12
76	FxaC_12g43680.t1	FxaC_12g43680.t1	1	7	AAELDVVVTNK;ELEVLMMHNR;FVVHNVK;GVTLMPNIGYGSDK;GVTLMPNIGYGSDKK;KFVVHNVK;TYCAEIAHNISTR	2;266;338;438;439;603;1205	6	6	6	7	7	7	15.755	134	134	16.379	By MS/MS	By MS/MS	By MS/MS	By MS/MS	By MS/MS	By MS/MS	41.8	41.8	41.8	42.5	42.5	42.5	250130000	38067000	27874000	20628000	40616000	48010000	74935000	6	25851000	3747100	2816700	2028300	4418200	5037100	7803400	15637000	15278000	9970700	10178000	12570000	19902000	2	2	2	3	2	3	14
77	FxaC_13g00380.t2;FxaC_13g00380.t1;FxaC_15g00540.t1;FxaC_15g00540.t2;FxaC_18g01290.t2;FxaC_14g00800.t2;FxaC_18g01290.t1;FxaC_14g00800.t1	FxaC_13g00380.t2;FxaC_13g00380.t1;FxaC_15g00540.t1;FxaC_15g00540.t2;FxaC_18g01290.t2;FxaC_14g00800.t2;FxaC_18g01290.t1;FxaC_14g00800.t1	8	6	EAENVIEK;GFDTTQGEDEIR;GGQGQSQTIFVR;GMAYMDFTDADALNK;TPATPETSGSK;VEAAPAAVVPVSK	228;354;369;397;1178;1225	6	5	4	0	0	0	62.349	589	589;603;580;594;582;584;596;598	63.752	By MS/MS	By MS/MS	By MS/MS				12.1	9.5	7.3	0	0	0	220370000	104560000	65522000	50292000	0	0	0	31	7108700	3372800	2113600	1622300	0	0	0	31421000	25292000	19321000	0	0	0	5	4	3	0	0	0	12
78	FxaC_14g04730.t1;FxaC_13g05180.t1;FxaC_15g04450.t1;FxaC_16g27640.t1	FxaC_14g04730.t1;FxaC_13g05180.t1;FxaC_15g04450.t1;FxaC_16g27640.t1	4	2	LYEEFLGDTEVSK;SYDGSGLEK	792;1113	0	0	0	0	1	2	73.752	681	681;683;708;702	12.87					By MS/MS	By MS/MS	0	0	0	0	1.3	3.2	15369000	0	0	0	0	6837100	8532200	35	439120	0	0	0	0	195350	243780	0	0	0	0	0	0	0	0	0	0	1	2	3
80	FxaC_16g25840.t1;FxaC_15g06130.t1;FxaC_14g06290.t1;FxaC_13g07220.t1	FxaC_16g25840.t1;FxaC_15g06130.t1;FxaC_14g06290.t1;FxaC_13g07220.t1	4	4	AFLVEEQK;AYGGVLSGAAVK;IQGIPHLRPAEYK;LVYQTTK	38;145;554;786	1	1	1	3	3	3	13.699	121	121;121;121;121	5.775	By matching	By matching	By matching	By MS/MS	By MS/MS	By MS/MS	6.6	6.6	6.6	26.4	26.4	26.4	53378000	0	0	0	26185000	6374600	20819000	4	13345000	0	0	0	6546200	1593600	5204700	0	0	0	0	0	0	0	0	0	1	1	1	3
81	FxaC_14g09280.t1;FxaC_16g22350.t1;FxaC_15g09600.t1;FxaC_13g11000.t1	FxaC_14g09280.t1;FxaC_16g22350.t1;FxaC_15g09600.t1;FxaC_13g11000.t1	4	1	NTVEPRASSELR	888	1	1	1	1	1	1	64.329	571	571;575;575;575	8.2455	By MS/MS	By MS/MS	By MS/MS	By MS/MS	By MS/MS	By MS/MS	2.1	2.1	2.1	2.1	2.1	2.1	2.0793e+09	281420000	217250000	370270000	604070000	322390000	283850000	29	13352000	2374700	1625500	2515500	3241900	1792400	1801900	175310000	167820000	263770000	242030000	139110000	124820000	4	2	1	2	3	2	14
82	FxaC_13g18080.t1;FxaC_13g12640.t1;FxaC_15g10900.t1;FxaC_16g20980.t1;FxaC_17g10592.t1	FxaC_13g18080.t1;FxaC_13g12640.t1;FxaC_15g10900.t1;FxaC_16g20980.t1;FxaC_17g10592.t1	5	2	GDAEASAAANCK;VHVEDGGGGSSHGGNR	347;1242	0	0	0	0	2	2	76.479	704	704;705;706;709;568	35.987					By MS/MS	By MS/MS	0	0	0	0	4	4	48061000	0	0	0	0	20583000	27478000	23	842670	0	0	0	0	429560	413120	0	0	0	0	8783100	10719000	0	0	0	0	2	1	3
83	FxaC_20g17790.t1;FxaC_19g15150.t1;FxaC_17g22100.t1;FxaC_16g20540.t1;FxaC_15g10400.t1;FxaC_14g11410.t1;FxaC_13g18500.t1;FxaC_13g13110.t1;FxaC_18g28410.t1	FxaC_20g17790.t1;FxaC_19g15150.t1;FxaC_17g22100.t1;FxaC_16g20540.t1;FxaC_15g10400.t1;FxaC_14g11410.t1;FxaC_13g18500.t1;FxaC_13g13110.t1	9	5	FTQANSEVSALLGR;TVLIMELINNVAK;VGLTGLTVAEHFR;VLNTGSPITVPVGR;VVDLLAPYQR	333;1198;1236;1265;1301	0	2	0	5	2	2	59.135	552	552;552;552;559;559;559;559;559;214	47.978		By MS/MS		By MS/MS	By MS/MS	By MS/MS	0	5.1	0	11.6	4.9	4.7	70679000	0	8102900	0	37672000	5123000	19781000	31	1783200	0	261380	0	995200	165260	526650	0	9744100	0	8401600	0	7619200	0	2	0	4	2	1	9
84	FxaC_15g25720.t1;FxaC_14g27740.t1;FxaC_13g15010.t1;FxaC_13g14740.t1	FxaC_15g25720.t1;FxaC_14g27740.t1;FxaC_13g15010.t1;FxaC_13g14740.t1	4	6	FYCPIVNVDK;GKLPAGHPVVVK;ILFDKYHPGYFGK;LPAGHPVVVK;LWSLVPQEAK;YHPGYFGK	340;388;528;738;790;1333	4	4	4	6	6	6	16.335	147	147;147;147;147	12.21	By MS/MS	By MS/MS	By MS/MS	By MS/MS	By MS/MS	By MS/MS	25.9	25.9	25.9	30.6	30.6	30.6	747230000	41785000	28902000	20511000	239940000	173880000	242220000	7	5671500	5969300	4128900	2930200	1913400	1169700	2588400	0	0	0	109910000	85674000	113860000	1	1	1	3	3	3	12
85	FxaC_15g12561.t2;FxaC_16g20300.t2;FxaC_14g11732.t1;FxaC_13g19230.t1;FxaC_16g20301.t1;FxaC_13g18860.t1	FxaC_15g12561.t2;FxaC_16g20300.t2;FxaC_14g11732.t1;FxaC_13g19230.t1;FxaC_16g20301.t1;FxaC_13g18860.t1	6	1	TPSQSGSFEDSR	1180	0	0	0	0	0	1	61.142	565	565;567;582;583;856;976	6.0362						By MS/MS	0	0	0	0	0	2.1	0	0	0	0	0	0	0	41	0	0	0	0	0	0	0	0	0	0	0	0	0	0	0	0	0	0	1	1
87	FxaC_16g18320.t1;FxaC_15g14970.t1;FxaC_14g14170.t1;FxaC_13g21580.t1;FxaC_17g09870.t1	FxaC_16g18320.t1;FxaC_15g14970.t1;FxaC_14g14170.t1;FxaC_13g21580.t1	5	10	EPDNITK;EPDSQLATSK;ETAFSIR;GLDVDSLYVSHIQVNQAQK;INPYMSSPCHIELTLAEK;INPYMSSPCHIELTLAEKEEPVKK;NAESNAEVK;RYLEDVLVHK;YLEDVLVHK;YSKEPDNITK	281;282;291;392;545;546;836;1002;1337;1345	10	9	9	9	9	8	22.602	200	200;215;218;308;180	235.44	By MS/MS	By MS/MS	By MS/MS	By MS/MS	By MS/MS	By MS/MS	44.5	44.5	44.5	44.5	44.5	44.5	4.1878e+09	787320000	570800000	342920000	799500000	689670000	997620000	10	333110000	64767000	48607000	29414000	61171000	53096000	76054000	194600000	199980000	102700000	153540000	144470000	197360000	11	10	7	9	12	10	59
88	FxaC_15g16830.t1;FxaC_14g16390.t1;FxaC_13g23660.t1	FxaC_15g16830.t1;FxaC_14g16390.t1;FxaC_13g23660.t1	3	1	TGQPFILQTNVFTGGK	1142	0	0	0	0	1	0	34.4	295	295;325;325	7.0846					By MS/MS		0	0	0	0	5.4	0	6363300	0	0	0	0	6363300	0	17	374310	0	0	0	0	374310	0	0	0	0	0	0	0	0	0	0	0	0	0	0
89	FxaC_16g19990.t1;FxaC_14g19760.t1;FxaC_14g19480.t1;FxaC_13g38080.t1;FxaC_13g37850.t1;FxaC_13g27130.t1;FxaC_13g26190.t1;FxaC_13g27310.t1;FxaC_14g19800.t1;FxaC_13g27320.t1;FxaC_15g18350.t1	FxaC_16g19990.t1;FxaC_14g19760.t1;FxaC_14g19480.t1;FxaC_13g38080.t1;FxaC_13g37850.t1;FxaC_13g27130.t1;FxaC_13g26190.t1;FxaC_13g27310.t1;FxaC_14g19800.t1;FxaC_13g27320.t1;FxaC_15g18350.t1	11	1	AFILDADNLIPK	36	0	1	1	1	1	1	17.499	161	161;161;161;161;161;161;161;171;188;189;345	6.1576		By MS/MS	By MS/MS	By MS/MS	By MS/MS	By MS/MS	0	7.5	7.5	7.5	7.5	7.5	23073000	0	4194100	5471000	9483600	0	3924700	8	2884200	0	524260	683880	1185400	0	490590	0	0	0	0	0	0	0	1	0	1	1	0	3
90	FxaC_13g27111.t1;FxaC_13g38070.t1;FxaC_14g19500.t1;FxaC_14g19470.t1;FxaC_13g26200.t1;FxaC_14g19790.t1;FxaC_14g19780.t1;FxaC_14g19520.t1;FxaC_13g38060.t1;FxaC_13g37860.t1;FxaC_13g27151.t1;FxaC_13g38030.t1;FxaC_13g27160.t1;FxaC_14g19580.t1;FxaC_13g27300.t1;FxaC_14g19400.t1;FxaC_19g00850.t1;FxaC_17g01060.t1;FxaC_13g27060.t1;FxaC_13g38180.t1;FxaC_13g38040.t1	FxaC_13g27111.t1;FxaC_13g38070.t1;FxaC_14g19500.t1;FxaC_14g19470.t1;FxaC_13g26200.t1;FxaC_14g19790.t1;FxaC_14g19780.t1;FxaC_14g19520.t1;FxaC_13g38060.t1;FxaC_13g37860.t1;FxaC_13g27151.t1;FxaC_13g38030.t1;FxaC_13g27160.t1;FxaC_14g19580.t1;FxaC_13g27300.t1	21	3	AFVLDADNLIPK;IHLGEGSEYSYVK;LIASEGGSIIK	40;515;710	1	3	3	3	3	3	17.545	160	160;160;160;161;161;161;161;161;161;161;161;160;160;160;160;158;161;161;158;158;119	24.287	By matching	By MS/MS	By MS/MS	By MS/MS	By MS/MS	By MS/MS	7.5	22.5	22.5	22.5	22.5	22.5	104180000	0	32653000	21909000	15983000	16675000	16958000	8	11363000	0	2984200	2177200	1997800	2084400	2119800	0	25894000	12657000	9051900	7955700	10112000	0	3	0	2	2	1	8
91	FxaC_16g13140.t1;FxaC_15g24680.t1;FxaC_14g26390.t1;FxaC_13g30770.t1	FxaC_16g13140.t1;FxaC_15g24680.t1;FxaC_14g26390.t1;FxaC_13g30770.t1	4	1	ATDVMIAGK	120	1	1	1	1	1	1	53.388	486	486;486;486;486	7.6685	By matching	By MS/MS	By matching	By MS/MS	By matching	By matching	1.9	1.9	1.9	1.9	1.9	1.9	78612000	9644900	12240000	10485000	16904000	14566000	14772000	24	3275500	401870	510010	436870	704310	606920	615510	0	0	0	0	0	0	0	1	0	1	0	0	2
92	FxaC_14g26370.t1;FxaC_13g30780.t1;FxaC_16g13160.t1;FxaC_15g24660.t1	FxaC_14g26370.t1;FxaC_13g30780.t1;FxaC_16g13160.t1;FxaC_15g24660.t1	4	2	ISATSIYFESLPYK;NAVFGDSSALAPGGVR	557;840	0	1	0	2	1	0	51.955	472	472;501;155;499	19.548		By MS/MS		By MS/MS	By MS/MS		0	3.4	0	6.4	3.4	0	13312000	0	0	0	13312000	0	0	21	633890	0	0	0	633890	0	0	0	0	0	0	0	0	0	1	0	2	1	0	4
93	FxaC_16g15370.t1;FxaC_15g22180.t1;FxaC_13g33150.t1;FxaC_14g23891.t1	FxaC_16g15370.t1;FxaC_15g22180.t1;FxaC_13g33150.t1;FxaC_14g23891.t1	4	9	ALVAYYQK;AYEPILLLGR;EIKDILVR;FAGVDMR;FVDEQSK;FVDEQSKK;INGCPIELVEPEILR;SVQCFGR;TAVAVTYCK	85;144;252;307;334;335;543;1111;1122	9	9	9	7	8	7	16.514	146	146;146;146;205	67.24	By MS/MS	By MS/MS	By MS/MS	By MS/MS	By MS/MS	By MS/MS	49.3	49.3	49.3	37.7	44.5	37.7	7.1985e+09	1242100000	1.0124e+09	998130000	916760000	1.79e+09	1239100000	10	624480000	109430000	89570000	89577000	76083000	156680000	103150000	229790000	260660000	191990000	173710000	284890000	244240000	8	8	9	8	10	6	49
94	FxaC_13g35330.t1;FxaC_15g20630.t1;FxaC_14g22150.t1;FxaC_16g17050.t1	FxaC_13g35330.t1;FxaC_15g20630.t1;FxaC_14g22150.t1;FxaC_16g17050.t1	4	2	HVLFTEAK;LVSAAGTGFFYVK	480;781	0	0	0	1	1	2	8.5931	74	74;93;93;109	25.213				By MS/MS	By MS/MS	By MS/MS	0	0	0	17.6	10.8	28.4	68165000	0	0	0	5412800	0	62752000	3	22722000	0	0	0	1804300	0	20917000	0	0	0	0	0	0	0	0	0	1	1	2	4
95	FxaC_13g38020.t1	FxaC_13g38020.t1	1	3	AFVLDADNLIPK;CAEILEGDGGPGTIK;LVSAPHGGTVIK	40;148;782	1	3	3	3	2	3	39.593	356	356	6.4636	By matching	By MS/MS	By MS/MS	By MS/MS	By matching	By MS/MS	3.4	11	11	11	7.6	11	46923000	0	13690000	15755000	9379300	0	8099400	16	2932700	0	855610	984680	586200	0	506210	0	0	0	0	0	0	0	1	1	1	0	0	3
96	FxaC_16g09340.t1;FxaC_15g30280.t1;FxaC_14g34370.t1;FxaC_13g42730.t1;FxaC_13g40250.t1	FxaC_16g09340.t1;FxaC_15g30280.t1;FxaC_14g34370.t1;FxaC_13g42730.t1;FxaC_13g40250.t1	5	3	DVILIATR;LESFSAVYR;TLTAVHEAMLEDVVAPAEIVGK	213;691;1169	1	1	1	2	1	3	21.838	192	192;192;192;192;192	6.7664	By matching	By matching	By matching	By matching	By matching	By MS/MS	4.2	4.2	4.2	8.9	4.2	20.3	0	0	0	0	0	0	0	6	0	0	0	0	0	0	0	0	0	0	0	0	0	0	0	0	0	0	1	1
97	FxaC_15g28920.t1;FxaC_14g35370.t1;FxaC_13g43350.t1;FxaC_22g52070.t1;FxaC_21g50331.t1;FxaC_16g07530.t1;FxaC_23g27150.t3;FxaC_23g27150.t1;FxaC_13g43410.t1;FxaC_10g13530.t1;FxaC_24g19970.t1;FxaC_24g49690.t1;FxaC_26g21360.t1	FxaC_15g28920.t1;FxaC_14g35370.t1;FxaC_13g43350.t1;FxaC_22g52070.t1;FxaC_21g50331.t1;FxaC_16g07530.t1;FxaC_23g27150.t3;FxaC_23g27150.t1;FxaC_13g43410.t1	13	7	AGQAAFGNMCR;ASIRPDIVTFVHSNISK;IVSKEEATTIK;KINVNQK;MALLAEEQR;NIPGVDIINVER;NLNTMLR	51;111;579;615;797;854;871	1	1	1	7	7	7	45.108	408	408;408;408;407;407;480;388;407;321;194;264;337;163	54.436	By matching	By MS/MS	By matching	By MS/MS	By MS/MS	By MS/MS	1.7	1.7	1.7	18.1	18.1	18.1	379060000	9822200	9559900	6572200	123200000	104810000	125090000	20	15502000	491110	477990	328610	4942300	4351100	4910800	0	0	0	23681000	21012000	26144000	0	1	0	5	4	4	14
98	FxaC_13g45110.t1	FxaC_13g45110.t1	1	1	SPAVTSQR	1088	1	1	1	1	1	1	19.436	183	183	5.7508	By MS/MS	By MS/MS	By MS/MS	By matching	By MS/MS	By MS/MS	4.4	4.4	4.4	4.4	4.4	4.4	738850000	160770000	145960000	137430000	55277000	76006000	163410000	9	82095000	17863000	16218000	15270000	6141900	8445100	18157000	0	0	0	0	0	0	1	0	1	0	1	1	4
99	FxaC_13g50560.t1;FxaC_15g36120.t1;FxaC_16g04310.t1	FxaC_13g50560.t1;FxaC_15g36120.t1;FxaC_16g04310.t1	3	3	ATQLMENEALATSAK;FSPANIEQMFSK;HGSDTGTYDTEGR	130;328;456	0	1	0	1	3	3	27.021	241	241;241;241	115.64		By MS/MS		By matching	By MS/MS	By MS/MS	0	5.4	0	5	16.6	16.6	48421000	0	0	0	2825500	11032000	34564000	12	4035100	0	0	0	235460	919360	2880300	0	0	0	0	4832400	10203000	0	1	0	0	2	3	6
100	FxaC_16g04320.t1;FxaC_15g36110.t1;FxaC_13g50590.t1	FxaC_16g04320.t1;FxaC_15g36110.t1;FxaC_13g50590.t1	3	2	LPSACVGDMVMATVK;MSLGLPVAATVNCADNTGAK	743;826	1	1	1	2	2	2	14.997	141	141;141;141	16.886	By matching	By matching	By matching	By MS/MS	By MS/MS	By MS/MS	10.6	10.6	10.6	24.8	24.8	24.8	13224000	0	0	0	6266800	0	6957100	8	1653000	0	0	0	783350	0	869640	0	0	0	0	0	0	0	0	0	1	1	0	2
101	FxaC_13g50880.t1;FxaC_15g35860.t2;FxaC_15g35860.t1	FxaC_13g50880.t1;FxaC_15g35860.t2;FxaC_15g35860.t1	3	1	AATAAAAMSSSFSPSIHTTLK	9	1	1	1	0	0	1	32.299	297	297;300;306	5.8291	By matching	By MS/MS	By MS/MS			By MS/MS	7.1	7.1	7.1	0	0	7.1	309710000	60202000	46986000	37165000	0	0	165360000	13	23824000	4630900	3614300	2858800	0	0	12720000	0	0	0	0	0	0	0	1	1	0	0	1	3
102	FxaC_15g36430.t1;FxaC_13g51290.t1	FxaC_15g36430.t1;FxaC_13g51290.t1	2	2	KLQFVNLQYK;LQFVNLQYK	626;748	2	2	2	1	1	1	16.352	151	151;151	52.125	By MS/MS	By MS/MS	By MS/MS	By MS/MS	By MS/MS	By MS/MS	6.6	6.6	6.6	6	6	6	117150000	28322000	18535000	18421000	14077000	18760000	19031000	9	13016000	3146900	2059400	2046800	1564100	2084500	2114500	18866000	16801000	16387000	0	0	0	1	2	1	1	1	1	7
103	FxaC_16g03590.t1;FxaC_15g36810.t1;FxaC_13g51630.t1	FxaC_16g03590.t1;FxaC_15g36810.t1;FxaC_13g51630.t1	3	1	VALVNYGEDYGK	1210	1	1	1	1	1	1	15.333	134	134;134;195	11.216	By MS/MS	By MS/MS	By matching	By MS/MS	By MS/MS	By MS/MS	9	9	9	9	9	9	31918000	0	6344500	3264100	7395200	6139200	8774500	7	4559600	0	906360	466300	1056500	877030	1253500	0	0	0	0	0	0	1	1	0	1	1	1	5
104	FxaC_16g03200.t1;FxaC_15g37260.t1;FxaC_13g52050.t1	FxaC_16g03200.t1;FxaC_15g37260.t1;FxaC_13g52050.t1	3	1	ALLDVGLVR	75	1	1	0	0	0	0	34.33	301	301;301;301	6.4965	By MS/MS	By MS/MS					3	3	0	0	0	0	13798000	6136600	7661000	0	0	0	0	9	1533100	681840	851220	0	0	0	0	0	0	0	0	0	0	1	1	0	0	0	0	2
105	FxaC_15g41361.t1;FxaC_13g53370.t1;FxaC_4g25920.t1;FxaC_21g67980.t1;FxaC_1g17900.t1;FxaC_8g40330.t1;FxaC_8g38920.t1;FxaC_22g67020.t1	FxaC_15g41361.t1;FxaC_13g53370.t1;FxaC_4g25920.t1;FxaC_21g67980.t1	8	3	ADVETDVAAAGVPK;EAPPGEKPEPVR;GVDLDALLDMSTDELVK	22;231;435	2	3	1	2	2	2	17.21	153	153;153;136;204;118;144;144;165	7.953	By MS/MS	By MS/MS	By matching	By MS/MS	By MS/MS	By MS/MS	17	28.1	7.8	17	17	17	36883000	5189000	7727500	0	8591200	6130200	9245600	7	5269100	741290	1103900	0	1227300	875740	1320800	0	0	0	0	0	0	1	1	0	1	1	1	5
106	FxaC_16g19890.t1;FxaC_15g13130.t1;FxaC_14g12300.t1	FxaC_16g19890.t1;FxaC_15g13130.t1;FxaC_14g12300.t1	3	6	FYCPIVNVDK;GKLPEGHPVVVK;ILFDKYHPGYFGK;LPEGHPVVVK;LWSLVPQEAK;YHPGYFGK	340;389;528;740;790;1333	5	5	5	6	6	6	16.393	147	147;147;147	46.359	By MS/MS	By MS/MS	By MS/MS	By MS/MS	By MS/MS	By MS/MS	27.2	27.2	27.2	30.6	30.6	30.6	2516300000	335650000	300770000	136610000	679070000	422830000	641360000	7	189780000	22707000	21766000	11864000	58029000	31501000	43912000	105100000	121080000	49575000	112810000	81137000	124750000	5	4	3	6	4	7	29
107	FxaC_15g14470.t1;FxaC_14g13400.t1;FxaC_16g18750.t2;FxaC_16g18750.t1;FxaC_13g21070.t1;FxaC_24g02990.t1;FxaC_21g03320.t1;FxaC_23g45800.t1;FxaC_23g45810.t2;FxaC_9g40600.t1;FxaC_10g15640.t1;FxaC_11g13790.t1	FxaC_15g14470.t1;FxaC_14g13400.t1;FxaC_16g18750.t2;FxaC_16g18750.t1;FxaC_13g21070.t1	12	7	AASFNIIPSSTGAAK;AGIALNDNFVK;KATYDQIK;KVVISAPSK;LTGMAFR;VIDLIVHIAK;VPTVDVSVVDLTVR	8;47;588;645;767;1245;1279	2	5	5	4	6	4	36.406	337	337;337;337;337;337;659;108;133;135;427;427;455	79.229	By MS/MS	By MS/MS	By MS/MS	By MS/MS	By MS/MS	By MS/MS	6.2	16.6	16.6	13.6	18.7	13.6	278560000	32744000	56061000	63106000	45363000	58828000	22459000	21	13265000	1559200	2669600	3005000	2160100	2801300	1069500	0	0	0	10759000	11879000	10237000	1	4	3	3	4	2	17
108	FxaC_14g16140.t1	FxaC_14g16140.t1	1	1	VLQNDIDLLHPPADLEK	1267	0	0	0	1	0	0	9.6371	87	87	6.4763				By MS/MS			0	0	0	19.5	0	0	0	0	0	0	0	0	0	3	0	0	0	0	0	0	0	0	0	0	0	0	0	0	0	0	1	0	0	1
109	FxaC_14g19630.t1	FxaC_14g19630.t1	1	3	AFVLDADNLIPK;CAEILEGDGGPGTIK;GVYTYENEFTSDIPAPK	40;148;443	1	3	3	2	2	2	17.766	161	161	43.591	By MS/MS	By MS/MS	By MS/MS	By MS/MS	By MS/MS	By MS/MS	7.5	27.3	27.3	16.8	16.8	16.8	210780000	7923300	51759000	70668000	28941000	22075000	29411000	8	26347000	990420	6469900	8833400	3617600	2759400	3676300	0	50708000	62875000	0	0	0	1	2	3	2	2	2	12
110	FxaC_15g18380.t1;FxaC_14g19840.t1;FxaC_13g37810.t1;FxaC_13g27350.t1;FxaC_4g10230.t1	FxaC_15g18380.t1;FxaC_14g19840.t1;FxaC_13g37810.t1;FxaC_13g27350.t1	5	7	HMYHDMYMK;LAQGPGER;PAPAAAPQPSAGGAK;RLAASVLK;TLADQFESK;VLMESIHK;VWLDPNEGNEISMANSR	475;666;904;984;1160;1262;1308	3	4	3	5	4	7	24.757	217	217;217;215;215;398	20.611	By matching	By MS/MS	By matching	By matching	By matching	By MS/MS	15.2	19.4	11.5	22.1	18	34.1	53241000	2544000	3828500	0	8447200	11960000	26461000	8	6655100	318000	478560	0	1055900	1495000	3307600	0	0	0	0	0	0	0	1	0	0	0	3	4
111	FxaC_16g13920.t1;FxaC_15g24010.t1;FxaC_14g25460.t2;FxaC_14g25460.t1;FxaC_6g18180.t1;FxaC_5g23080.t1;FxaC_5g23080.t2;FxaC_13g31610.t2;FxaC_13g31610.t1	FxaC_16g13920.t1;FxaC_15g24010.t1;FxaC_14g25460.t2;FxaC_14g25460.t1;FxaC_6g18180.t1;FxaC_5g23080.t1;FxaC_5g23080.t2;FxaC_13g31610.t2;FxaC_13g31610.t1	9	2	LAELQQLEEEK;SSIRPPGPYAGVQYVPGEPVVPSRPNEGSVK	660;1097	1	1	1	1	1	2	20.76	181	181;181;181;181;64;127;138;181;181	31.445	By MS/MS	By MS/MS	By MS/MS	By MS/MS	By MS/MS	By MS/MS	6.1	6.1	6.1	6.1	6.1	23.2	61677000	6290000	7625000	5466000	7802200	8999000	25495000	9	5319400	698890	847220	607330	866910	999890	1299100	0	0	0	0	0	0	1	1	1	1	1	3	8
112	FxaC_16g10520.t1;FxaC_15g31980.t1;FxaC_15g31870.t1;FxaC_14g31900.t1	FxaC_16g10520.t1;FxaC_15g31980.t1;FxaC_15g31870.t1;FxaC_14g31900.t1	4	1	SDYDNVIGALPYLK	1022	1	1	1	1	1	1	16.9	151	151;151;151;151	16.634	By MS/MS	By MS/MS	By MS/MS	By MS/MS	By matching	By MS/MS	9.3	9.3	9.3	9.3	9.3	9.3	71054000	17183000	10012000	7951000	10656000	8008000	17243000	8	8881700	2147900	1251500	993870	1332000	1001000	2155400	0	0	0	0	0	0	1	1	1	1	0	1	5
113	FxaC_16g14760.t1;FxaC_15g22870.t1;FxaC_13g32480.t1;FxaC_14g24640.t1	FxaC_16g14760.t1;FxaC_15g22870.t1;FxaC_13g32480.t1;FxaC_14g24640.t1	4	9	AGELSAQEIENLMHIVANPR;IMFALTSIK;IPDWFLNR;LANIVCK;LRDDLER;RLANIVCK;SLVANEEFQHILR;VMNTNVDGK;YSQVVANALDMK	43;539;550;665;756;985;1078;1269;1346	9	9	9	7	7	7	17.654	153	153;153;189;275	265.23	By MS/MS	By MS/MS	By MS/MS	By MS/MS	By MS/MS	By MS/MS	56.2	56.2	56.2	51	51	51	11086000000	1.608e+09	1.5399e+09	1126800000	1.5878e+09	2389400000	2834200000	8	963010000	150070000	148070000	109740000	156190000	154840000	244100000	470110000	609330000	359150000	361110000	421310000	616610000	10	8	7	7	7	8	47
114	FxaC_15g30070.t1	FxaC_15g30070.t1	1	1	RMLESSSVSATLEGGYSSLK	990	1	1	1	0	0	0	62.821	563	563	5.88	By MS/MS	By MS/MS	By MS/MS				3.6	3.6	3.6	0	0	0	26257000	6091900	7169900	12996000	0	0	0	28	937770	217570	256070	464130	0	0	0	0	0	0	0	0	0	0	1	0	0	0	0	1
115	FxaC_15g40300.t1;FxaC_16g00940.t1;FxaC_13g55130.t1;FxaC_21g58960.t1;FxaC_22g67911.t1;FxaC_23g40740.t1	FxaC_15g40300.t1;FxaC_16g00940.t1;FxaC_13g55130.t1	6	8	APSIFYIK;KDWYDIK;LRAEDVQGR;MFCIGFTK;QTTSIYPLQNVFIR;TCYAQSSQIR;TVLTNFWGMNFTTDK;VFETSLADLQGDEEHAYR	95;598;753;806;969;1125;1199;1232	5	4	2	7	7	6	32.633	289	289;260;260;131;260;225	96.988	By MS/MS	By MS/MS	By MS/MS	By MS/MS	By MS/MS	By MS/MS	20.8	14.5	6.6	25.6	25.6	19.4	518200000	52634000	59583000	33493000	120610000	110060000	141820000	14	26546000	3274400	2784100	1406400	5995600	5531900	7553800	24714000	24704000	15643000	17827000	17051000	22929000	4	3	2	6	5	5	25
116	FxaC_16g12530.t1	FxaC_16g12530.t1	1	5	FYCPIVNVDK;GKLPADHPVVVK;ILFDKYHPGYFGK;LWSLVPQEAK;YHPGYFGK	340;387;528;790;1333	3	3	3	5	4	5	16.393	147	147	6.1132	By matching	By matching	By matching	By MS/MS	By matching	By MS/MS	19	19	19	30.6	22.4	30.6	85560000	0	0	0	36930000	0	48631000	7	12223000	0	0	0	5275700	0	6947200	0	0	0	0	0	0	0	0	0	1	0	1	2
117	FxaC_17g00600.t1;FxaC_17g00600.t2	FxaC_17g00600.t1;FxaC_17g00600.t2	2	39	AATYLEMGQYDDCIK;AATYLEMGQYDDCIKDCDK;AFMQQPDFVNMMQEIQK;ALETYQEGLK;ALETYQEGLKHDPANQDLLDGVR;ALTEHRNPDTLK;ALTEHRNPDTLKK;AMEIDDEDISYLLNR;ASRPPPPSNPFGDAFSGPQMWAK;CIELDPTFSK;CVEQINK;DFDSAIQHYTK;DLEQQEYFDPK;DYEPAIEIFQK;EAGNAAYK;EALAESK;GDLSADELKER;GLEIDPNNAALK;GNAAYSAGDYEAAITHFTEAINLAPTNHVLYSNR;GTVQYFMR;HYTEALR;HYTEALRR;KCVEQINK;KGTVQYFMR;KTVELKPDWVK;LADEEREK;LGAAHHGLAQFDDAVSAYNK;LGAMPEGLK;LGAMPEGLKDAEK;LTADPSTR;NPDTLKK;QQKYPEAIR;SAAEATEPPPQR;SAAEATEPPPQRK;TSKDYEPAIEIFQK;TVELKPDWVK;VMQALGVLLNVK;YSDALSDAK;YSDALSDAKK	11;12;39;69;70;82;83;86;115;154;162;173;185;218;229;230;348;393;401;433;485;486;590;611;638;657;694;695;696;766;881;956;1003;1004;1186;1195;1270;1343;1344	20	20	18	29	36	38	65.933	589	589;346	16.055	By matching	By matching	By matching	By matching	By matching	By MS/MS	35.5	34	30.9	50.4	53	59.1	7579400	0	0	0	0	0	7579400	31	244500	0	0	0	0	0	244500	0	0	0	0	0	0	0	0	0	0	0	2	2
118	FxaC_26g16060.t1;FxaC_27g37830.t1;FxaC_25g55840.t1;FxaC_25g40240.t1;FxaC_20g00500.t1;FxaC_18g45950.t1;FxaC_17g00850.t2;FxaC_17g00850.t1	FxaC_26g16060.t1;FxaC_27g37830.t1;FxaC_25g55840.t1;FxaC_25g40240.t1;FxaC_20g00500.t1;FxaC_18g45950.t1;FxaC_17g00850.t2;FxaC_17g00850.t1	8	2	DLLGLPNR;KPNSALR	188;629	0	0	0	2	1	2	28.972	268	268;295;295;295;298;304;308;309	10.973				By MS/MS	By MS/MS	By MS/MS	0	0	0	5.6	2.6	5.6	124480000	0	0	0	30374000	30432000	63673000	9	13831000	0	0	0	3374800	3381300	7074700	0	0	0	20077000	0	37407000	0	0	0	1	0	1	2
120	FxaC_9g43490.t1;FxaC_20g01950.t1;FxaC_19g01670.t2;FxaC_18g44640.t1;FxaC_17g02000.t1;FxaC_25g50800.t1;FxaC_25g58860.t1	FxaC_9g43490.t1;FxaC_20g01950.t1;FxaC_19g01670.t2;FxaC_18g44640.t1;FxaC_17g02000.t1	7	7	DSAQESVKK;ITWTAMFR;KAEITAK;RTEKPEVR;SDSQVFLFLNSK;SIVGATLEVIQK;SIVGATLEVIQKR	199;575;582;996;1021;1052;1053	6	6	5	7	6	7	18.625	164	164;164;164;164;165;166;167	76.637	By MS/MS	By MS/MS	By MS/MS	By MS/MS	By MS/MS	By MS/MS	30.5	30.5	29.9	34.8	30.5	34.8	853510000	154910000	98612000	62846000	114410000	143130000	279600000	5	170700000	30983000	19722000	12569000	22883000	28626000	55920000	58961000	53890000	32503000	37269000	45891000	82085000	2	3	2	5	3	6	21
121	FxaC_20g03200.t1;FxaC_19g03030.t1;FxaC_18g43170.t1;FxaC_17g03430.t1;FxaC_6g18760.t1;FxaC_5g22400.t1;FxaC_8g23140.t1;FxaC_7g13440.t1	FxaC_20g03200.t1;FxaC_19g03030.t1;FxaC_18g43170.t1;FxaC_17g03430.t1;FxaC_6g18760.t1;FxaC_5g22400.t1	8	5	HPEIDVPNLQVIK;NYLNLPSEIVPNTLK;PAGRPFGGPQGDRPR;PFGGPQGDRPR;YLFQEGVCYAK	477;897;902;906;1338	1	2	1	5	2	5	20.216	184	184;184;184;184;181;181;153;118	70.451	By MS/MS	By MS/MS	By MS/MS	By MS/MS	By MS/MS	By MS/MS	7.1	13	7.1	29.3	12	29.3	140870000	7527500	6497300	0	32158000	15679000	79005000	8	7666100	940930	812170	0	1502100	791620	3619300	0	0	0	8623400	8784400	15688000	1	2	1	4	2	5	15
122	FxaC_17g08330.t1	FxaC_17g08330.t1	1	3	AEEVGQNVK;DMGQSVTEK;GAQETTGQLTQK	27;189;344	0	0	0	3	3	3	21.047	203	203	59.563				By matching	By matching	By MS/MS	0	0	0	14.8	14.8	14.8	35291000	0	0	0	5596500	9453000	20242000	6	5881900	0	0	0	932740	1575500	3373600	0	0	0	0	0	0	0	0	0	0	0	1	1
123	FxaC_20g12230.t1;FxaC_19g11510.t1;FxaC_18g34790.t1;FxaC_17g15840.t1;FxaC_17g12470.t1	FxaC_20g12230.t1;FxaC_19g11510.t1;FxaC_18g34790.t1;FxaC_17g15840.t1;FxaC_17g12470.t1	5	6	DYFDGKEPNK;ITITNDK;ITITNDKGR;ITPSWVAFTDSER;NSLETYTYNMK;VFSPEEISAMILTK	219;570;571;573;886;1235	1	1	1	2	4	2	73.572	667	667;667;667;668;668	26.458	By matching	By matching	By matching	By MS/MS	By MS/MS	By matching	1	1	1	2.7	6.6	1.3	5167700	0	0	0	5167700	0	0	30	172260	0	0	0	172260	0	0	0	0	0	0	0	0	0	0	0	1	3	0	4
124	FxaC_18g34260.t1;FxaC_17g12890.t1;FxaC_20g12680.t1;FxaC_17g16300.t1;FxaC_20g12780.t1;FxaC_19g11950.t1	FxaC_18g34260.t1;FxaC_17g12890.t1;FxaC_20g12680.t1;FxaC_17g16300.t1;FxaC_20g12780.t1;FxaC_19g11950.t1	6	4	AVVIHVPFR;DVILIATR;LESFSAVYR;TLTAVHEAVLEDVVLPAEIVGK	142;213;691;1170	3	3	1	3	3	3	21.982	192	192;223;232;249;215;227	28.816	By MS/MS	By MS/MS	By MS/MS	By MS/MS	By MS/MS	By MS/MS	20.3	20.3	4.2	20.3	20.3	20.3	220190000	37970000	24146000	10980000	49245000	39573000	58277000	6	19253000	3110900	2042400	1830000	4341300	2748600	5180100	17673000	18851000	0	14987000	15625000	17767000	1	2	1	2	2	2	10
125	FxaC_20g14800.t1;FxaC_17g18810.t1	FxaC_20g14800.t1;FxaC_17g18810.t1	2	10	AYAAHLKR;DLDQVAGR;DVSPHEFVK;ELAPYDPDWYFIR;GGLGVGAFR;HILQQLEQLK;IELPEWTDIVK;ITPSGQR;SGKIELPEWTDIVK;VKDVSPHEFVK	143;184;216;259;368;467;501;572;1042;1248	5	5	5	10	9	10	15.887	144	144;144	147.78	By MS/MS	By MS/MS	By MS/MS	By MS/MS	By MS/MS	By MS/MS	35.4	35.4	35.4	55.6	53.5	55.6	3.5384e+09	310580000	222500000	210310000	838950000	775770000	1180300000	10	306760000	31058000	22250000	21031000	71384000	64506000	96533000	138320000	179470000	130740000	106900000	106350000	186250000	6	6	6	7	8	14	47
126	FxaC_24g57690.t1;FxaC_23g50490.t1;FxaC_22g05950.t1;FxaC_19g13110.t1;FxaC_18g30690.t1;FxaC_17g19830.t1;FxaC_21g07680.t1	FxaC_24g57690.t1;FxaC_23g50490.t1;FxaC_22g05950.t1;FxaC_19g13110.t1;FxaC_18g30690.t1;FxaC_17g19830.t1;FxaC_21g07680.t1	7	4	AFLVEEQK;AYGGVLSGGAVR;IQGIPHLRPAEYK;LVYQTTK	38;146;554;786	2	2	2	3	3	3	13.694	121	121;121;121;121;121;121;141	27.223	By MS/MS	By MS/MS	By MS/MS	By MS/MS	By MS/MS	By MS/MS	16.5	16.5	16.5	26.4	26.4	26.4	783060000	67818000	55285000	42073000	268020000	137100000	212760000	4	185910000	16954000	13821000	10518000	62421000	32640000	49557000	34650000	41197000	29666000	0	0	0	1	2	0	3	2	2	10
127	FxaC_6g43520.t1;FxaC_7g40690.t1;FxaC_8g07740.t1;FxaC_17g22501.t1;FxaC_18g27871.t1;FxaC_19g15540.t1;FxaC_20g18270.t1;FxaC_24g17020.t1;FxaC_28g04680.t1;FxaC_27g49510.t1;FxaC_27g45520.t1;FxaC_25g59350.t1;FxaC_21g53710.t1;FxaC_25g51350.t1;FxaC_26g06850.t1;FxaC_9g10970.t1;FxaC_22g55450.t1;FxaC_12g08740.t1;FxaC_11g39170.t1;FxaC_10g42120.t1;FxaC_23g30610.t1;FxaC_12g39730.t1;FxaC_11g08460.t1;FxaC_10g11480.t1;FxaC_9g43090.t1;FxaC_20g02560.t1;FxaC_19g02460.t1;FxaC_17g02560.t1;FxaC_18g44040.t1	FxaC_6g43520.t1;FxaC_7g40690.t1;FxaC_8g07740.t1;FxaC_17g22501.t1;FxaC_18g27871.t1;FxaC_19g15540.t1;FxaC_20g18270.t1;FxaC_24g17020.t1;FxaC_28g04680.t1;FxaC_27g49510.t1;FxaC_27g45520.t1;FxaC_25g59350.t1;FxaC_21g53710.t1;FxaC_25g51350.t1;FxaC_26g06850.t1;FxaC_9g10970.t1;FxaC_22g55450.t1;FxaC_12g08740.t1;FxaC_11g39170.t1;FxaC_10g42120.t1;FxaC_23g30610.t1;FxaC_12g39730.t1;FxaC_11g08460.t1;FxaC_10g11480.t1;FxaC_9g43090.t1	29	3	AVLMDLEPGTMDSIR;LAVNLIPFPR;VSEQFTAMFR	136;673;1285	1	2	1	3	2	2	50.343	450	450;450;450;448;448;448;448;448;448;448;448;448;448;448;286;447;447;447;447;447;447;446;446;446;447;445;445;445;445	31.222	By MS/MS	By MS/MS	By MS/MS	By MS/MS	By MS/MS	By MS/MS	2.2	4.4	2.2	7.8	4.4	4.4	64314000	3781400	8707500	4102500	19670000	17127000	10926000	21	3062600	180070	414640	195350	936650	815580	520270	0	6344500	0	7033600	6655200	0	1	2	1	2	2	2	10
129	FxaC_20g20610.t1;FxaC_19g17560.t3;FxaC_19g17560.t2;FxaC_19g17560.t1;FxaC_18g25610.t1;FxaC_17g25060.t1;FxaC_28g06980.t1	FxaC_20g20610.t1;FxaC_19g17560.t3;FxaC_19g17560.t2;FxaC_19g17560.t1;FxaC_18g25610.t1;FxaC_17g25060.t1	7	3	QSDVMGFVQR;VLNSYWINEDSTYK;YVSELWR	958;1264;1350	2	1	0	3	2	3	24.234	205	205;205;205;205;205;205;184	44.723	By MS/MS	By MS/MS		By MS/MS	By MS/MS	By MS/MS	11.7	4.9	0	15.1	8.3	15.1	87174000	15044000	6268600	0	23028000	13876000	28958000	10	8717400	1504400	626860	0	2302800	1387600	2895800	9217000	0	0	8572600	6710300	10979000	2	1	0	4	2	2	11
130	FxaC_27g11600.t1;FxaC_26g29690.t1;FxaC_25g13610.t1;FxaC_20g22360.t1;FxaC_19g19470.t1;FxaC_18g23810.t1;FxaC_17g27290.t1;FxaC_28g28890.t1;FxaC_27g17720.t1;FxaC_3g30110.t1	FxaC_27g11600.t1;FxaC_26g29690.t1;FxaC_25g13610.t1;FxaC_20g22360.t1;FxaC_19g19470.t1;FxaC_18g23810.t1;FxaC_17g27290.t1	10	3	AGGAYTLNTAAAVTVR;KAGIVGK;YFCEFCGK	44;584;1329	3	3	3	3	3	3	10.283	93	93;93;93;93;93;93;93;75;89;156	45.986	By MS/MS	By MS/MS	By MS/MS	By MS/MS	By MS/MS	By MS/MS	33.3	33.3	33.3	33.3	33.3	33.3	541660000	78267000	52738000	47813000	124830000	101970000	136050000	4	135420000	19567000	13185000	11953000	31206000	25493000	34012000	33304000	30435000	25390000	33948000	30106000	39849000	1	2	2	2	3	3	13
131	FxaC_17g31910.t1;FxaC_17g31310.t1;FxaC_20g26020.t1;FxaC_19g23300.t1;FxaC_18g20200.t1	FxaC_17g31910.t1;FxaC_17g31310.t1;FxaC_20g26020.t1;FxaC_19g23300.t1;FxaC_18g20200.t1	5	1	LLNDGTIR	725	1	1	0	1	1	1	18.282	161	161;161;163;163;164	5.8037	By MS/MS	By matching		By matching	By MS/MS	By MS/MS	5	5	0	5	5	5	53998000	12363000	8481000	0	11111000	9965300	12078000	6	8999700	2060500	1413500	0	1851800	1660900	2013000	0	0	0	0	0	0	1	0	0	0	1	1	3
133	FxaC_17g47880.t1;FxaC_19g33650.t1;FxaC_18g09320.t1	FxaC_17g47880.t1;FxaC_19g33650.t1	3	3	AHNCALVCR;HEGFSGGR;VCESQSHGFHGTCIR	55;449;1215	2	2	2	3	2	3	8.5561	76	76;76;76	45.949	By MS/MS	By MS/MS	By MS/MS	By MS/MS	By MS/MS	By MS/MS	22.4	22.4	22.4	42.1	22.4	42.1	1224200000	180270000	85035000	156970000	165930000	172930000	463040000	4	238950000	34516000	16202000	31279000	31207000	35265000	90480000	121980000	84801000	126190000	71662000	78644000	205170000	3	3	3	3	3	4	19
134	FxaC_17g49540.t1	FxaC_17g49540.t1	1	1	GGEASVRMTTTMVCISHK	362	0	0	1	0	0	0	27.781	251	251	5.9181			By MS/MS				0	0	7.2	0	0	0	127030000	0	0	127030000	0	0	0	14	9073700	0	0	9073700	0	0	0	0	0	0	0	0	0	0	0	1	0	0	0	1
135	FxaC_20g38830.t1;FxaC_19g38020.t1;FxaC_18g04660.t1;FxaC_17g52821.t1	FxaC_20g38830.t1;FxaC_19g38020.t1;FxaC_18g04660.t1;FxaC_17g52821.t1	4	17	AKSEAAEYQK;FNIANPTTGCQK;GCIVSPDLSVLNLVIVK;GDNDLPGLTDTEKPR;ISQEVSGDALGEEFK;ISQEVSGDALGEEFKGYVFK;KGDNDLPGLTDTEKPR;KLEIDDDHK;KLEIDDDHKLR;KLFNLSK;KYVNTYR;LEIDDDHK;LEIDDDHKLR;LVTPLTLQR;MKFNIANPTTGCQK;QGVLTPGR;SEAAEYQK	60;324;346;350;562;563;605;617;618;621;653;686;687;783;812;932;1023	15	16	12	14	14	14	28.307	250	250;250;250;250	323.31	By MS/MS	By MS/MS	By MS/MS	By MS/MS	By MS/MS	By MS/MS	44.8	44.8	42.8	40.8	40.8	40.8	13919000000	2524800000	2.0699e+09	1119200000	2366500000	2522200000	3.3158e+09	9	1389900000	250540000	205480000	115770000	236500000	253080000	328490000	796720000	846720000	431680000	472940000	540010000	737780000	15	18	9	14	14	15	85
136	FxaC_17g54370.t1;FxaC_18g02500.t2;FxaC_18g02500.t1;FxaC_18g02500.t3	FxaC_17g54370.t1	4	99	AEPFHGSFPVLGPPTAISGK;AGSFGPR;ALAIANMVLGLK;ASASSAAMVSDYIGYLEK;ASQLMEQTK;AVLLVAMATPEDMR;CAASLNAAR;DAAGEQLSHK;DGGLLMQLDGNSHIIYAEEEAAGTR;DLFEGILQAGSTIVENLR;EDGLGVESLTGSGAIAGAYSR;EGLPLFILANWR;ELLECMGR;EQGLASSLHGAGVTVISCIIQR;EQQINDMLPYHK;ETFTLTYVTGR;EVYSSHMQLGGPK;FAELHDTSLR;FSSLNHTNYSQLALK;FYGMEHGSGYDAWR;GFQYVYLTSEDYAR;GGAWVVVDSR;GHCVAVR;GIIFLGPPAVSMAALGDK;GNVLEPEGMIEIK;GPLHGVPVNEQYQPLGIIDR;GVLEWASSR;GYENIQYTPSR;HEIEDQSVNK;HISFVHSQVSLNIEGSK;HLEPPLSIYLELDKLK;HLEVQLLCDQHGNVAALHSR;IGSSLIAQSAEVPTLPWSGSHVK;IGSSVIAHEIK;IGVAEEVK;IHTGWLDSR;IIEEGPITVAPPETIK;ILVVANDVTYK;INAEHIR;IPSESCLVTIPDEIYR;KAEPFHGSFPVLGPPTAISGK;KHEIEDQSVNK;KILVVANDVTYK;KVHNDDEVR;LDIATASNQLALSFTSR;LDLDDPSAVR;LDQPIILTGFSALNK;LDQQLIQLK;LGVCEWEVK;LIAETPCK;LISTVSIPR;LMEQLVYPNPAAYR;LPLIYLAANSGAR;LSSGETR;LVEPLMSLVK;LWMASSGQANVAWR;LYFEEEPLLR;LYQPYLVK;MEDLVSAPLAVEDALVGLFDHGDHTLQR;MNDSEVEAEIHTLR;NKELLECMGR;NLKNELESK;NWFLSSDVSR;QLLPVYTQIATK;QPTTNEGFSGFQR;QPVFVFIPMMGELR;QVQGEVPGSPIFIMK;RLYQPYLVK;RVVESYVR;SAMDLIK;SDHTHMYLYILR;SGGGIHEFSDSQFGHVFAFGESR;SGLIASWEFSEEPVER;SKPNVWAYFSVK;SLHFLPAIISGALK;SLLVEELR;SLSTAMEELELNAHNATVK;SPAAAPAVEEFCYALGGK;SVLEAHLFSCPDKEK;TAQALLDFNR;TCLLQNDHDPSK;TERPPWYLSVIGGTLSK;TNVDYSIDLLHASDYR;TQLQEAR;TSVVATPFDFDK;TSVVATPFDFDKAESTRPK;TVGIGAYLAR;TWAYETFGTEK;VESLQFQIR;VGWSDESSPER;VHNDDEVR;VTSEDPDDGFKPTSGK;VVEIVLSHQGVK;VVESYVR;VVPQAGQVWFPDSATK;VVYHSVSVK;WKDDQTNYEGK;YKDFELISSSQNVDFPAK;YTIDMVR	30;52;61;110;114;135;147;163;176;186;236;244;268;284;285;292;302;305;330;342;357;361;378;380;403;409;436;444;450;468;469;470;510;511;512;516;519;537;542;552;583;613;614;640;676;678;681;682;706;708;714;733;741;761;774;789;793;794;802;816;858;870;894;941;952;954;972;988;1001;1012;1017;1041;1043;1062;1069;1071;1077;1086;1110;1121;1123;1136;1176;1183;1189;1190;1197;1203;1228;1238;1240;1297;1302;1303;1305;1307;1312;1335;1347	60	61	50	93	92	85	252.96	2269	2269;116;199;108	323.31	By MS/MS	By MS/MS	By MS/MS	By MS/MS	By MS/MS	By MS/MS	32.6	32.4	26.6	47.8	48.2	46.7	17149000000	1415500000	1094200000	892890000	4896700000	6.1968e+09	2652800000	123	100270000	9136600	7118400	5694500	27989000	35581000	14750000	72739000	76950000	53298000	128590000	168840000	69353000	63	60	43	99	102	75	442
138	FxaC_20g34290.t1;FxaC_19g31580.t1;FxaC_18g11690.t1;FxaC_12g00380.t2;FxaC_9g00660.t1;FxaC_11g47781.t1;FxaC_10g50930.t1;FxaC_15g17970.t1;FxaC_14g17560.t1;FxaC_13g24980.t2;FxaC_13g24980.t1;FxaC_11g47780.t1;FxaC_12g00390.t1;FxaC_9g00670.t1;FxaC_10g50920.t1	FxaC_20g34290.t1;FxaC_19g31580.t1;FxaC_18g11690.t1;FxaC_12g00380.t2;FxaC_9g00660.t1;FxaC_11g47781.t1;FxaC_10g50930.t1;FxaC_15g17970.t1;FxaC_14g17560.t1;FxaC_13g24980.t2;FxaC_13g24980.t1;FxaC_11g47780.t1;FxaC_12g00390.t1;FxaC_9g00670.t1;FxaC_10g50920.t1	15	2	QGLEMLNIFK;SYSEDDVHK	927;1114	0	0	0	1	2	2	61.629	560	560;564;568;590;632;632;632;682;682;687;687;707;708;709;772	13.408				By matching	By MS/MS	By MS/MS	0	0	0	1.6	3.4	3.4	51519000	0	0	0	5680500	22757000	23082000	29	1776500	0	0	0	195880	784710	795940	0	0	0	0	12805000	11573000	0	0	0	0	2	2	4
139	FxaC_18g31690.t1	FxaC_18g31690.t1	1	10	AYAAHLKR;DLDQVAGR;DVSPHEFVK;ELAPYDPDWYYIR;GGLGVGAFR;HILQQLEQLK;IELPEWTDIVK;ITPSGQR;SGKIELPEWTDIVK;VKDVSPHEFVK	143;184;216;260;368;467;501;572;1042;1248	5	5	5	10	9	10	15.903	144	144	16.483	By MS/MS	By MS/MS	By MS/MS	By MS/MS	By MS/MS	By MS/MS	35.4	35.4	35.4	55.6	53.5	55.6	270750000	11765000	16881000	10685000	58235000	94149000	79038000	10	27075000	1176500	1688100	1068500	5823500	9414900	7903800	0	0	0	0	0	0	1	1	0	0	1	0	3
141	FxaC_18g46110.t1	FxaC_18g46110.t1	1	41	AATYLEMGQYDDCIK;AATYLEMGQYDDCIKDCDK;AFMQQPDFVNMMQEIQK;ALETYQEGLK;ALETYQEGLKHDPGNQDLLDGVR;ALETYQEGLKHDPGNQDLLDGVRK;ALTEHRNPDTLK;ALTEHRNPDTLKK;AMEIDDEDISYLLNR;CIELDPTFSK;CVEQINK;DFDSAIQHYTK;DLEQQEYFDPK;DYEPAIEIFQK;EAGNAAYK;EALAESK;FGAAHHGLAQFDDAVSAYNK;GDLSADELKER;GLEIDPNNAALK;GNAAYSAGDYEAAITHFTEAINLAPTNHVLYSNR;GTVQYFMR;HDPGNQDLLDGVR;HDPGNQDLLDGVRK;HYTEALR;HYTEALRR;KCVEQINK;KGTVQYFMR;KTVELKPDWVK;LADEEREK;LGAMPEGLK;LGAMPEGLKDAEK;LTADPSTR;NPDTLKK;QQKYPEAIR;SAAEATEPPPQR;SAAEATEPPPQRK;TSKDYEPAIEIFQK;TVELKPDWVK;VMQALGVLLNVK;YSDALSDAK;YSDALSDAKK	11;12;39;69;71;72;82;83;86;154;162;173;185;218;229;230;314;348;393;401;433;447;448;485;486;590;611;638;657;695;696;766;881;956;1003;1004;1186;1195;1270;1343;1344	20	20	18	30	38	40	65.944	589	589	319.91	By MS/MS	By MS/MS	By MS/MS	By MS/MS	By MS/MS	By MS/MS	34.3	32.8	29.7	49.2	51.8	55.2	1.5458e+09	114830000	60833000	41449000	132290000	490090000	706330000	31	39797000	2869400	1549800	1018400	3589700	12578000	18192000	34771000	23339000	15605000	17273000	58646000	84142000	7	5	4	5	10	14	45
142	FxaC_19g00440.t1	FxaC_19g00440.t1	1	41	AATYLEMGQYDDCIK;AATYLEMGQYDDCIKDCDK;AFLQQPDFVNMMQEIQK;ALEIDDEDISYLLNR;ALETYQEGLK;ALETYQEGLKHDPGNQDLLDGVR;ALETYQEGLKHDPGNQDLLDGVRK;ALTEHRNPDTLK;ALTEHRNPDTLKK;CIELDPTFSK;CVEQINK;DFDTAIQHYTK;DLEQQEYFDPK;DYEPAIEIFQK;EAGNAAYK;EALAESK;GAVQYFMR;GDLSADELKER;GNAAYSAGDYEAAITHFTEAINLAPTNHVLYSNR;HDPGNQDLLDGVR;HDPGNQDLLDGVRK;HYTESLR;HYTESLRR;KCVEQINK;KDFDTAIQHYTK;KTVELKPDWVK;LADEEREK;LGAAHHGLAQFDDAVSAYNK;LGAMPEGLK;LGAMPEGLKDAEK;LQGGGGASEDDDMPDFPAER;LTADPSTR;NPDTLKK;QQKYPEAIR;SAAEATEPPQR;SAAEATEPPQRK;TSKDYEPAIEIFQK;TVELKPDWVK;VMQALGVLLNVK;YSDALSDAK;YSDALSDAKK	11;12;37;68;69;71;72;82;83;154;162;174;185;218;229;230;345;348;401;447;448;487;488;590;593;638;657;694;695;696;751;766;881;956;1005;1006;1186;1195;1270;1343;1344	20	20	16	28	37	40	65.238	583	583	323.31	By MS/MS	By MS/MS	By MS/MS	By MS/MS	By MS/MS	By MS/MS	35.7	34.1	26.6	45.3	53.9	56.9	7.5246e+09	735010000	320510000	239870000	634370000	2396300000	3.1986e+09	31	183140000	21720000	9593500	6983000	15456000	57136000	72255000	93555000	57627000	37518000	44161000	158160000	212460000	19	17	12	18	34	46	146
143	FxaC_20g07030.t1;FxaC_19g06670.t1;FxaC_18g40140.t1	FxaC_20g07030.t1;FxaC_19g06670.t1;FxaC_18g40140.t1	3	4	AEEVGQNVK;AQEAGQAVSGK;AQEVGQAVQGK;DMGQSVTEK	27;103;104;189	0	1	1	4	4	4	22.382	215	215;218;222	31.874		By MS/MS	By MS/MS	By MS/MS	By MS/MS	By MS/MS	0	5.1	5.1	18.6	18.6	18.6	345610000	0	9870700	7380500	50049000	90024000	188290000	6	57602000	0	1645100	1230100	8341500	15004000	31382000	0	0	0	10136000	22600000	44462000	0	1	1	3	2	4	11
145	FxaC_19g23040.t1	FxaC_19g23040.t1	1	1	IDDLGAVIEGNDK	495	0	1	1	1	1	1	55.912	486	486	5.7903		By MS/MS	By MS/MS	By MS/MS	By MS/MS	By MS/MS	0	2.7	2.7	2.7	2.7	2.7	98979000	0	6273200	11722000	37418000	18968000	24598000	23	4303400	0	272750	509650	1626900	824710	1069500	0	0	0	0	0	0	0	1	2	2	1	0	6
146	FxaC_19g23120.t1	FxaC_19g23120.t1	1	1	SIGAEIAGNDQLDSMK	1046	1	1	1	1	1	1	63.955	559	559	5.9068	By MS/MS	By MS/MS	By MS/MS	By MS/MS	By MS/MS	By MS/MS	2.9	2.9	2.9	2.9	2.9	2.9	106290000	13084000	10726000	11954000	39648000	26959000	3921900	32	3321700	408860	335190	373570	1239000	842480	122560	0	0	0	0	0	0	1	0	1	0	0	1	3
147	FxaC_19g24901.t1	FxaC_19g24901.t1	1	1	DFGLSGHVLR	175	1	1	1	1	1	1	11.718	101	101	10.811	By matching	By MS/MS	By matching	By MS/MS	By MS/MS	By MS/MS	9.9	9.9	9.9	9.9	9.9	9.9	45538000	6920400	7660500	4735900	12824000	0	13397000	3	15179000	2306800	2553500	1578600	4274800	0	4465600	0	0	0	0	0	0	0	1	0	1	1	1	4
148	FxaC_19g39550.t1	FxaC_19g39550.t1	1	96	AEPFHGSFPVLGPPTAISGK;AGSFGPR;ALAIANMVLGLK;ASASSAAMVSDYIGYLEK;ASQLMEQTK;AVLLVAMATPEDMR;CAASLNAAR;DAAGEQLSHK;DGGLLMQLDGNSHIIYAEEEAAGTR;DLFEGILQAGSTIVENLR;EDGLGVESLTGSGAIAGAYSR;EGLPLFILANWR;ELLECMGR;EQGLASSLHGAGVTVISCIIQR;EQQINDMLPYHK;ETFTLTYVTGR;EVYSSHMQLGGPK;FAELHDTSPR;FSSLNHTNYSQLALK;FYGMEHGSGYDAWR;GFQYVYLTSEDYAR;GGAWVVVDSR;GHCVAVR;GIIFLGPPAVSMAALGDK;GNVLEPEGMIEIK;GPLHGVLVNEQYQPLGIIDR;GVLEWASSR;GYENIQYTPSR;HISFVHSQVSLNIEGSK;HLEPPLSIYLELDKLK;HLEVQLLCDQHGNVAALHSR;IGSSLIAQAAEVPTLPWSGSHVK;IGSSVIAHEIK;IGVAEEVK;IHTGWLDSR;IIEEGPITVAPPETIK;ILVVANDVTYK;INAEHIR;IPSESCLVTIPDEIYR;KAEPFHGSFPVLGPPTAISGK;KILVVANDVTYK;KVHNDDEVR;LDIETASNQLALSFTSR;LDLDDPSAVR;LDQPIILTGFSALNK;LDQQLIQLK;LGVCEWEVK;LIAETPCK;LISTVSIPR;LMEQLVYPNPAAYR;LPLIYLAANSGAR;LSSGETR;LVEPLMSLVK;LWMASSGQANIAWR;LYFEEEPLLR;LYQPYLVK;MEDLVSAPLAVEDALVGLFDHGDHTLQR;MNDSEVEAEIHTLR;NKELLECMGR;NLKNELESK;NWFLSSDVSR;QLLPVYTQIATK;QPTTNEGLSGFQR;QPVFVFIPMMGELR;QVQGEVPGSPIFIMK;RLYQPYLVK;RVVESYVR;SDHTHMYLYILR;SGGGIHEFSDSQFGHVFAFGESR;SKPNVWAYFSVK;SLHFLPAIISGALK;SLLVEELR;SLSTAMEELELNAHNATVK;SPAAAPAVEEFCYALGGK;SVLEAHLFSCPDKEK;TAQALLDFNR;TCLLQNDHDPSK;TERPPWYLSVIGGTLSK;TNVDYSIDLLHASDYR;TQLQEAR;TSVVATPFDFDK;TSVVATPFDFDKAESTRPK;TVGIGAYLAR;TWAYETFGTEK;VESLQFQIR;VGWSDESSPER;VHNDDEVR;VTSEDPDDGFKPTSGK;VVEIVLSHQGVK;VVESYVR;VVPQAGQVWFPDSATK;VVYHSVSIK;WKDDQTNYEGK;WLSYVPPR;YKDFELISSSQNVDFPAK;YTIDMVR	30;52;61;110;114;135;147;163;176;186;236;244;268;284;285;292;302;306;330;342;357;361;378;380;403;408;436;444;468;469;470;509;511;512;516;519;537;542;552;583;614;640;677;678;681;682;706;708;714;733;741;761;774;788;793;794;802;816;858;870;894;941;953;954;972;988;1001;1017;1041;1062;1069;1071;1077;1086;1110;1121;1123;1136;1176;1183;1189;1190;1197;1203;1228;1238;1240;1297;1302;1303;1305;1306;1312;1313;1335;1347	60	59	48	88	90	81	252.9	2269	2269	188.66	By MS/MS	By MS/MS	By matching	By MS/MS	By MS/MS	By MS/MS	32.6	30.9	25.3	45.7	47.6	45.1	252870000	16617000	0	0	79968000	117330000	38957000	123	757020	135090	0	0	290620	388680	77719	9134500	0	0	13667000	23412000	8155900	2	1	0	4	8	3	18
149	FxaC_4g36130.t1;FxaC_3g04070.t1;FxaC_2g07880.t1;FxaC_1g02610.t1;FxaC_7g30920.t4;FxaC_7g30920.t2;FxaC_7g30920.t1;FxaC_7g30920.t3;FxaC_6g34890.t2;FxaC_8g01691.t1;FxaC_5g05451.t2;FxaC_5g05451.t1	FxaC_4g36130.t1;FxaC_3g04070.t1;FxaC_2g07880.t1;FxaC_1g02610.t1;FxaC_7g30920.t4;FxaC_7g30920.t2;FxaC_7g30920.t1	12	8	ALPNQQTVDYPSFK;FYCWDTAGQEK;HLTGEFEK;KYEPTIGVEVHPLDFFTNCGK;LVIVGDGGTGK;NLQYYEISAK;SNYNFEKPFLYLAR;VCENIPIVLCGNK	78;341;473;650;776;874;1085;1214	2	3	2	7	6	5	25.209	223	223;223;223;223;171;171;171;106;113;131;131;119	6.3064	By matching	By MS/MS	By matching	By matching	By matching	By matching	9.9	16.1	9.9	39.5	34.5	25.1	0	0	0	0	0	0	0	11	0	0	0	0	0	0	0	0	0	0	0	0	0	0	1	0	0	0	0	1
150	FxaC_2g09441.t1;FxaC_4g37651.t1;FxaC_1g04191.t1;FxaC_16g13500.t1;FxaC_15g24350.t1	FxaC_2g09441.t1;FxaC_4g37651.t1;FxaC_1g04191.t1;FxaC_16g13500.t1;FxaC_15g24350.t1	5	2	ELANLTLIMGNR;LYDGFDPILER	258;791	0	0	0	2	1	1	53.111	474	474;579;579;1069;1071	13.752				By MS/MS	By MS/MS	By matching	0	0	0	4.9	2.3	2.3	16438000	0	0	0	6044300	5786700	4607100	23	714700	0	0	0	262790	251600	200310	0	0	0	0	0	0	0	0	0	2	1	0	3
151	FxaC_4g37930.t3;FxaC_1g04341.t2;FxaC_4g37930.t1;FxaC_1g04341.t1	FxaC_4g37930.t3;FxaC_1g04341.t2;FxaC_4g37930.t1;FxaC_1g04341.t1	4	1	SLNLEENSFLDK	1072	0	1	0	1	0	1	19.728	176	176;176;345;345	11.152		By MS/MS		By MS/MS		By MS/MS	0	6.8	0	6.8	0	6.8	11205000	0	0	0	4424000	0	6781000	8	1400600	0	0	0	553000	0	847620	0	0	0	0	0	0	0	1	0	1	0	1	3
152	FxaC_4g33750.t1;FxaC_2g05040.t1;FxaC_2g02430.t1;FxaC_1g06800.t1;FxaC_3g06860.t1;FxaC_9g03450.t1;FxaC_12g03080.t1;FxaC_10g48710.t1;FxaC_26g42220.t1;FxaC_27g00540.t1;FxaC_11g45370.t1	FxaC_4g33750.t1;FxaC_2g05040.t1;FxaC_2g02430.t1;FxaC_1g06800.t1;FxaC_3g06860.t1;FxaC_9g03450.t1;FxaC_12g03080.t1;FxaC_10g48710.t1;FxaC_26g42220.t1	11	7	EFTINLHK;EFTINLHKR;GRKEEVVTR;KAPNAIK;KEEVVTR;LHGCTFK;NDDEDAKEELYSLVTVAEIPAEGLK	242;243;415;587;600;707;842	6	6	5	6	6	6	13.841	121	121;121;121;121;121;122;122;122;138;108;135	66.771	By MS/MS	By MS/MS	By MS/MS	By MS/MS	By MS/MS	By MS/MS	46.3	46.3	25.6	41.3	41.3	41.3	3.2474e+09	581070000	422950000	344090000	476770000	651530000	770950000	5	473540000	94030000	66093000	56296000	64330000	86690000	106110000	152930000	153150000	110560000	106810000	140470000	165870000	4	4	2	2	2	6	20
153	FxaC_1g07020.t1	FxaC_1g07020.t1	1	2	AVTNQVVANFYRPDLK;DQSVVLATTK	138;196	1	1	1	2	2	2	19.537	175	175	52.761	By MS/MS	By MS/MS	By MS/MS	By MS/MS	By MS/MS	By MS/MS	9.1	9.1	9.1	14.9	14.9	14.9	244560000	17782000	17215000	11132000	58651000	59653000	80126000	9	10109000	1975800	1912800	1236900	2811900	3222900	4074500	0	0	0	21551000	20653000	30181000	2	1	1	2	2	2	10
156	FxaC_4g32070.t1;FxaC_3g08510.t1;FxaC_2g13300.t1;FxaC_2g01270.t1;FxaC_1g08700.t1;FxaC_25g50960.t1;FxaC_25g59000.t1;FxaC_8g00430.t1;FxaC_6g36920.t1;FxaC_5g03590.t1	FxaC_4g32070.t1;FxaC_3g08510.t1;FxaC_2g13300.t1;FxaC_2g01270.t1;FxaC_1g08700.t1;FxaC_25g50960.t1;FxaC_25g59000.t1	10	5	ELAEDGYSGAEVR;ELTSVVQK;GLCSTAQAESLR;IMLDWDPK;QGPMTPLPDLVTIHQPK	257;271;391;541;929	4	3	4	5	3	5	27.685	250	250;250;250;250;250;203;228;249;249;249	48.987	By MS/MS	By MS/MS	By MS/MS	By MS/MS	By MS/MS	By MS/MS	20	13.2	20	23.2	13.2	23.2	308160000	53298000	34221000	31516000	70668000	55845000	62617000	15	18903000	3013100	2281400	2101100	4117200	3723000	3667700	18574000	18868000	15138000	15350000	14292000	14245000	4	3	4	4	3	5	23
158	FxaC_4g27820.t1;FxaC_3g12980.t1;FxaC_2g17300.t1;FxaC_1g13100.t1	FxaC_4g27820.t1;FxaC_3g12980.t1;FxaC_2g17300.t1;FxaC_1g13100.t1	4	1	LISEMTR	713	0	0	0	0	0	1	41.118	365	365;365;365;365	5.7457						By MS/MS	0	0	0	0	0	1.9	0	0	0	0	0	0	0	20	0	0	0	0	0	0	0	0	0	0	0	0	0	0	0	0	0	0	1	1
160	FxaC_4g20810.t1;FxaC_3g26500.t1;FxaC_3g19610.t1;FxaC_2g23730.t1;FxaC_1g20210.t1;FxaC_17g32730.t1	FxaC_4g20810.t1;FxaC_3g26500.t1;FxaC_3g19610.t1;FxaC_2g23730.t1;FxaC_1g20210.t1;FxaC_17g32730.t1	6	12	AHFTAPSSVR;DDEVQVVR;EKVNGSTVNVGINPSK;KAHFTAPSSVR;KDDEVQVVR;KWVIHIER;LRLDKDR;RVLMSAPLSTDLR;SMPVRKDDEVQVVR;VLMSAPLSTDLR;VNGSTVNVGINPSK;WVIHIER	53;172;255;585;592;646;757;1000;1083;1263;1271;1316	9	9	9	12	11	12	16.731	147	147;147;147;147;147;111	18.273	By MS/MS	By MS/MS	By MS/MS	By MS/MS	By MS/MS	By MS/MS	42.2	42.2	42.2	46.9	45.6	46.9	1434000000	229500000	232520000	103550000	308950000	243910000	315610000	5	269600000	43526000	43838000	20709000	57192000	45122000	59213000	207380000	240390000	138430000	183190000	167360000	181300000	3	2	1	3	3	3	15
161	FxaC_24g57850.t1;FxaC_4g19600.t1;FxaC_7g02010.t1;FxaC_22g05790.t1;FxaC_1g21290.t1;FxaC_6g02460.t1;FxaC_8g37370.t1;FxaC_21g00720.t1;FxaC_23g50330.t1;FxaC_5g40940.t1;FxaC_2g25210.t1;FxaC_3g20890.t1;FxaC_19g34330.t1;FxaC_18g08590.t1;FxaC_17g48750.t1;FxaC_11g47300.t1;FxaC_3g31360.t1;FxaC_19g40730.t1;FxaC_9g01190.t1;FxaC_25g54510.t1;FxaC_17g47120.t1;FxaC_12g00820.t1;FxaC_6g02390.t1;FxaC_4g29450.t1;FxaC_10g50670.t1	FxaC_24g57850.t1;FxaC_4g19600.t1;FxaC_7g02010.t1;FxaC_22g05790.t1;FxaC_1g21290.t1;FxaC_6g02460.t1;FxaC_8g37370.t1;FxaC_21g00720.t1;FxaC_23g50330.t1;FxaC_5g40940.t1;FxaC_2g25210.t1;FxaC_3g20890.t1;FxaC_19g34330.t1;FxaC_18g08590.t1;FxaC_17g48750.t1	25	4	AVCMISNSTSVAEVFSR;EDAANNFAR;IHFMLSSYAPVISAEK;TVGGGDDAFNTFFSETGAGK	133;234;514;1196	2	1	0	2	1	3	58.719	527	527;452;519;465;452;451;451;451;451;451;452;452;452;452;452;492;88;171;451;441;427;347;266;197;451	36.205	By MS/MS	By MS/MS		By MS/MS	By MS/MS	By MS/MS	6.8	3.8	0	4.9	1.7	8.5	30430000	2893300	4005700	0	10511000	0	13020000	23	1323000	125800	174160	0	457000	0	566070	0	0	0	0	0	0	1	1	0	2	1	2	7
163	FxaC_2g29060.t1;FxaC_1g23790.t1;FxaC_4g17110.t1;FxaC_2g27480.t1;FxaC_3g23200.t1	FxaC_2g29060.t1;FxaC_1g23790.t1;FxaC_4g17110.t1;FxaC_2g27480.t1;FxaC_3g23200.t1	5	14	AKSEAAEYQK;FNIANPTTGCQK;GCIVSPDLSVLNLVIVK;GDNDLPGLTDIEKPR;ISQEVNGDALGEEFR;KGDNDLPGLTDIEKPR;KLEIDDDTK;KLEIDDDTKLR;KLFNLTK;KYVNTYR;LVTPLTLQR;MKFNIANPTTGCQK;QGVLTPGR;SEAAEYQK	60;324;346;349;561;604;619;620;622;653;783;812;932;1023	13	13	12	12	12	12	28.322	249	249;249;250;197;199	205.86	By MS/MS	By MS/MS	By MS/MS	By MS/MS	By MS/MS	By MS/MS	43	43	43	36.1	36.1	36.1	1.4583e+09	239610000	252820000	129280000	257770000	234260000	344560000	9	94898000	14668000	17274000	10443000	15996000	15524000	20992000	61131000	84804000	37791000	52333000	49231000	69137000	7	6	3	6	5	7	34
164	FxaC_4g09870.t1;FxaC_2g36090.t1;FxaC_1g31940.t1;FxaC_3g32330.t1	FxaC_4g09870.t1;FxaC_2g36090.t1;FxaC_1g31940.t1;FxaC_3g32330.t1	4	3	ILNQGHSSFK;LAFDQQQQDLVDAASK;QQVEENIR	534;661;957	0	0	0	2	3	3	87.577	784	784;784;784;784	38.055				By matching	By MS/MS	By MS/MS	0	0	0	3.1	4.3	4.3	57171000	0	0	0	9114700	20723000	27333000	39	1061700	0	0	0	233710	329700	498280	0	0	0	4320800	7161900	8020600	0	0	0	0	3	2	5
165	FxaC_1g31961.t1;FxaC_16g27410.t1	FxaC_1g31961.t1;FxaC_16g27410.t1	2	7	CGLTYVYQK;ECPNAECGAGTFMANHFDR;ESTLHLVLR;KECPNAECGAGTFMANHFDR;LAVLQFYK;TITLEVESSDTIDNVK;TLADYNIQK	152;233;289;599;672;1155;1161	5	5	4	5	6	7	17.682	157	157;235	112.43	By MS/MS	By MS/MS	By MS/MS	By MS/MS	By MS/MS	By MS/MS	34.4	34.4	28.7	34.4	44.6	45.2	3.2799e+09	401900000	443580000	458870000	304300000	625370000	1.0459e+09	7	436540000	53031000	58989000	60263000	40640000	83747000	139870000	271820000	375170000	368860000	122600000	262240000	410220000	4	5	3	4	6	8	30
166	FxaC_8g15420.t1;FxaC_7g29460.t1;FxaC_6g33180.t1;FxaC_4g00530.t1;FxaC_3g38840.t1;FxaC_2g42500.t1;FxaC_1g35530.t1;FxaC_1g04981.t1;FxaC_4g38231.t1;FxaC_3g02191.t1	FxaC_8g15420.t1;FxaC_7g29460.t1;FxaC_6g33180.t1;FxaC_4g00530.t1;FxaC_3g38840.t1;FxaC_2g42500.t1;FxaC_1g35530.t1;FxaC_1g04981.t1;FxaC_4g38231.t1;FxaC_3g02191.t1	10	6	CPFTGNVSIR;DAIEGTYIDKK;HSNIPAHVSPCFR;ILAGTCHSAK;NYLHYIK;SVGLGFK	158;169;478;527;896;1109	1	1	1	6	3	4	17.901	161	161;161;161;161;161;161;161;161;161;161	39.001	By matching	By MS/MS	By matching	By MS/MS	By MS/MS	By MS/MS	6.2	6.2	6.2	36	21.1	25.5	325070000	35529000	27796000	13350000	121440000	47722000	79227000	9	6378800	3947600	3088500	1483400	4929300	665420	784040	0	0	0	37937000	23135000	25884000	0	1	0	5	1	1	8
168	FxaC_20g00300.t1	FxaC_20g00300.t1	1	41	AATYLEMGQYDDCIK;AATYLEMGQYDDCIKDCDK;AFLQQPDFVNMMQEIQK;ALETYQEGLK;ALETYQEGLKHDPGNQDLLDGVR;ALETYQEGLKHDPGNQDLLDGVRK;ALTEHRNPDTLK;ALTEHRNPDTLKK;AMEIDDEDISYLLNR;CIELDPTFSK;CVEQINK;DFDTAIQHYTK;DLEQQEYFDPK;EAGNAAYK;EALAESK;GAVQYFMR;GDLSADELKER;GLEIDPNNAALK;GNAAYSAGDYEAAITHFTEAINLAPTNHVLYSNR;HDPGNQDLLDGVR;HDPGNQDLLDGVRK;HYTESLR;HYTESLRR;KCVEQINK;KDFDTAIQHYTK;KTVELKPDWVK;LADEEREK;LGAAHHGLAQFDDAVSAYNK;LGAMPEGLK;LGAMPEGLKDAEK;LQGGGGASEDDDMPDFPAER;LTADPSTR;NPDTLKK;QQKYPEAIR;SAAEATEPPQR;SAAEATEPPQRK;TSEDYEPAIEIFQK;TVELKPDWVK;VMQALGVLLNVK;YSDALSDAK;YSDALSDAKK	11;12;37;69;71;72;82;83;86;154;162;174;185;229;230;345;348;393;401;447;448;487;488;590;593;638;657;694;695;696;751;766;881;956;1005;1006;1185;1195;1270;1343;1344	21	21	17	30	37	40	65.503	585	585	17.024	By matching	By MS/MS	By matching	By matching	By MS/MS	By MS/MS	38.1	36.6	29.2	50.3	55.7	58.8	78702000	6657900	6446000	0	8582200	23985000	33031000	31	2538800	214770	207940	0	276850	773720	1065500	0	0	0	0	0	0	0	1	0	0	1	1	3
170	FxaC_24g57830.t1;FxaC_23g50350.t1;FxaC_22g05820.t1;FxaC_21g00740.t1;FxaC_20g15880.t1;FxaC_18g30451.t1;FxaC_17g20040.t1	FxaC_24g57830.t1;FxaC_23g50350.t1;FxaC_22g05820.t1;FxaC_21g00740.t1;FxaC_20g15880.t1;FxaC_18g30451.t1;FxaC_17g20040.t1	7	11	ELLTLDEKNPR;HIDFAITSPLGGGR;HIDFAITSPLGGGRPGR;IFEGEALLR;LVGEYGLR;QVVNIPSFMVR;RIFEGEALLR;RLQTQVFK;VHVVFYR;VQYALSR;YGLLEESQNK	270;463;464;503;775;973;982;987;1243;1284;1330	9	9	7	9	9	9	23.045	198	198;198;198;198;199;199;199	109.87	By MS/MS	By MS/MS	By MS/MS	By MS/MS	By MS/MS	By MS/MS	42.9	42.9	30.3	37.4	37.4	37.4	1190700000	263260000	214100000	131750000	191040000	169180000	221380000	10	109920000	26326000	21410000	13175000	16045000	14312000	18656000	61659000	71183000	36983000	43562000	39277000	49410000	10	7	3	7	6	9	42
171	FxaC_23g47160.t1;FxaC_22g03500.t1;FxaC_21g04520.t1;FxaC_24g01870.t1	FxaC_23g47160.t1;FxaC_22g03500.t1;FxaC_21g04520.t1;FxaC_24g01870.t1	4	5	ATGTVPEQLDSAK;EVGQDIQQK;MADMGEYLGQK;RATGTVPEQLDSAK;TKEVGQDIQQK	126;298;795;975;1156	1	2	1	4	5	5	18.071	170	170;170;170;170	63.824	By MS/MS	By MS/MS	By MS/MS	By MS/MS	By MS/MS	By MS/MS	5.3	13.5	5.3	20.6	21.2	21.2	648020000	2588100	23335000	14130000	67275000	166580000	374110000	6	102110000	431350	3889100	2355000	10364000	26302000	58769000	0	23894000	0	20825000	39995000	107650000	0	2	1	2	3	5	13
172	FxaC_24g57110.t1;FxaC_21g08410.t1;FxaC_22g06440.t1	FxaC_24g57110.t1;FxaC_21g08410.t1;FxaC_22g06440.t1	3	1	TGSSGLSSQNPGSR	1144	0	0	0	0	0	1	58.274	547	547;550;553	5.9643						By MS/MS	0	0	0	0	0	2.6	0	0	0	0	0	0	0	27	0	0	0	0	0	0	0	0	0	0	0	0	0	0	0	0	0	0	1	1
173	FxaC_22g07790.t1;FxaC_21g09570.t1;FxaC_24g56240.t1;FxaC_23g52070.t1	FxaC_22g07790.t1;FxaC_21g09570.t1;FxaC_24g56240.t1;FxaC_23g52070.t1	4	6	DLDQVAGR;DVSPHEFVK;ELAPYDPDWYYIR;HILQQLEDVK;IELPEWTDIVK;SGKIELPEWTDIVK	184;216;260;466;501;1042	4	5	4	5	4	5	15.917	144	144;144;138;162	6.0893	By matching	By MS/MS	By matching	By matching	By matching	By matching	28.5	35.4	28.5	30.6	28.5	30.6	4994500	0	4994500	0	0	0	0	9	554950	0	554950	0	0	0	0	0	0	0	0	0	0	0	1	0	0	0	0	1
174	FxaC_21g09590.t1	FxaC_21g09590.t1	1	8	CPMAGTFYR;DIVELQMK;PANSAPLNNTK;PSASAHPPLK;QLDLELVIR;SPAPGEPPFVK;VSNNIPDASSISAFMAQVSDLVK;VTAEKPANSAPLNNTK	160;183;903;911;938;1087;1289;1291	8	7	8	7	8	8	29.528	282	282	271.38	By MS/MS	By MS/MS	By MS/MS	By MS/MS	By MS/MS	By MS/MS	30.5	27.3	30.5	26.6	30.5	30.5	10609000000	1.9362e+09	1375600000	1122400000	1.4765e+09	2446300000	2251600000	14	451930000	79650000	56579000	45190000	66912000	105630000	97968000	523870000	473080000	372340000	242600000	384550000	370860000	11	10	11	8	10	11	61
175	FxaC_23g58451.t1;FxaC_22g13630.t1;FxaC_21g15860.t1;FxaC_24g50100.t1;FxaC_23g58450.t2;FxaC_23g58450.t1;FxaC_22g13590.t2;FxaC_22g13590.t1	FxaC_23g58451.t1;FxaC_22g13630.t1;FxaC_21g15860.t1;FxaC_24g50100.t1;FxaC_23g58450.t2;FxaC_23g58450.t1;FxaC_22g13590.t2;FxaC_22g13590.t1	8	1	SPLGGYNYGLSR	1089	0	0	0	1	1	1	49.332	472	472;472;472;474;474;474;474;474	6.1443				By MS/MS	By MS/MS	By MS/MS	0	0	0	2.5	2.5	2.5	26674000	0	0	0	5159100	11974000	9541600	18	1481900	0	0	0	286610	665200	530090	0	0	0	0	0	0	0	0	0	0	0	0	0
176	FxaC_22g16360.t1;FxaC_21g19160.t1;FxaC_24g47490.t1;FxaC_25g35300.t2;FxaC_18g35780.t1;FxaC_25g35300.t1;FxaC_23g61220.t1	FxaC_22g16360.t1;FxaC_21g19160.t1;FxaC_24g47490.t1	7	3	DYFLCAETPGAAR;VADPENSLEK;VVILEAAVVR	220;1207;1304	0	0	0	3	3	3	54.819	499	499;499;499;119;133;211;546	19.577				By MS/MS	By MS/MS	By MS/MS	0	0	0	6.6	6.6	6.6	65958000	0	0	0	6975300	28554000	30429000	29	2274400	0	0	0	240530	984610	1049300	0	0	0	4835200	9453300	11325000	0	0	0	1	2	3	6
177	FxaC_21g19310.t1;FxaC_22g16560.t1;FxaC_9g49040.t1;FxaC_11g03290.t1	FxaC_21g19310.t1;FxaC_22g16560.t1;FxaC_9g49040.t1;FxaC_11g03290.t1	4	2	ALPTEKDEHPK;LWHTNEVR	81;787	1	1	0	1	0	2	21.341	179	179;188;341;445	11.566	By MS/MS	By matching		By matching		By MS/MS	6.1	6.1	0	6.1	0	10.6	35449000	10004000	5715800	0	5224400	0	14505000	8	4431100	1250500	714480	0	653050	0	1813100	0	0	0	0	0	0	1	0	0	0	0	2	3
178	FxaC_24g55820.t1;FxaC_24g46260.t1;FxaC_24g45950.t1;FxaC_23g00750.t1;FxaC_22g18970.t1;FxaC_22g18550.t1;FxaC_21g20740.t1	FxaC_24g55820.t1;FxaC_24g46260.t1;FxaC_24g45950.t1;FxaC_23g00750.t1;FxaC_22g18970.t1;FxaC_22g18550.t1;FxaC_21g20740.t1	7	1	IALTDNSVVEQGLGK	493	1	1	0	1	1	1	24.445	218	218;244;244;244;244;244;244	34.973	By MS/MS	By MS/MS		By MS/MS	By MS/MS	By MS/MS	6.9	6.9	0	6.9	6.9	6.9	44835000	7102300	6454800	0	15296000	7491200	8490200	10	4483500	710230	645480	0	1529600	749120	849020	0	0	0	0	0	0	1	1	0	1	1	1	5
179	FxaC_24g45700.t1;FxaC_22g19430.t1;FxaC_21g21270.t1;FxaC_27g45420.t1;FxaC_25g30910.t1	FxaC_24g45700.t1;FxaC_22g19430.t1;FxaC_21g21270.t1	5	12	AHFTAPSSVR;DDEVQVVR;EKVNGSTVNVGINPSK;ILMSAPLSSDLR;KAHFTAPSSVR;KDDEVQVVR;KWVIHIER;LRLDKDR;RILMSAPLSSDLR;SMPVRKDDEVQVVR;VNGSTVNVGINPSK;WVIHIER	53;172;255;530;585;592;646;757;983;1083;1271;1316	9	9	9	12	11	12	16.72	147	147;147;147;85;85	243.02	By MS/MS	By MS/MS	By MS/MS	By MS/MS	By MS/MS	By MS/MS	42.2	42.2	42.2	46.9	45.6	46.9	14829000000	2366300000	2205000000	1274800000	2.9397e+09	2675200000	3.3682e+09	5	1.6334e+09	239520000	238210000	134720000	353350000	299730000	367910000	501880000	567520000	317000000	403920000	379920000	460080000	14	10	8	13	13	16	74
181	FxaC_23g04320.t1;FxaC_24g42860.t1;FxaC_22g22340.t1;FxaC_21g25860.t1	FxaC_23g04320.t1;FxaC_24g42860.t1;FxaC_22g22340.t1;FxaC_21g25860.t1	4	4	AGNYESPSR;ELVQVIAK;HMLAGDSQTSK;MNTQPAVHSR	50;273;474;817	0	0	0	3	4	4	67.585	617	617;618;618;618	65.869				By MS/MS	By MS/MS	By MS/MS	0	0	0	4.9	6.2	6.2	131480000	0	0	0	14708000	67037000	49733000	31	4241200	0	0	0	474450	2162500	1604300	0	0	0	7711900	22494000	15797000	0	0	0	2	4	3	9
183	FxaC_21g27600.t1;FxaC_22g23420.t1;FxaC_24g41810.t1;FxaC_23g05860.t1	FxaC_21g27600.t1;FxaC_22g23420.t1;FxaC_24g41810.t1;FxaC_23g05860.t1	4	2	ALFGVDLVSR;YLTIQFVR	73;1339	0	0	0	1	2	2	54.071	482	482;484;519;526	14.062				By MS/MS	By MS/MS	By MS/MS	0	0	0	2.1	3.7	3.7	34088000	0	0	0	4445200	13210000	16432000	21	1623200	0	0	0	211670	629060	782480	0	0	0	0	5857000	7044600	0	0	0	0	2	2	4
184	FxaC_24g41700.t1;FxaC_23g05950.t2;FxaC_23g05950.t1;FxaC_22g23360.t1;FxaC_21g27720.t1	FxaC_24g41700.t1;FxaC_23g05950.t2;FxaC_23g05950.t1;FxaC_22g23360.t1;FxaC_21g27720.t1	5	7	ATVPGQLIWEIVK;ATVPGQLIWEIVKK;DQSVLLATTK;EPNNLLNLHSYK;MANAVNNQVVK;TVTIQPGK;TVTIQPGKDQSVLLATTK	131;132;195;283;798;1201;1202	4	5	3	5	3	5	16.812	150	150;150;150;150;150	93.067	By MS/MS	By MS/MS	By MS/MS	By MS/MS	By MS/MS	By MS/MS	28	28.7	21.3	36	19.3	36	1456400000	180220000	157650000	120330000	278330000	244850000	474970000	8	173110000	21566000	18514000	15042000	32582000	28875000	56535000	110720000	145090000	110370000	134250000	126870000	208370000	2	5	2	5	2	5	21
185	FxaC_23g07100.t1;FxaC_21g28840.t1;FxaC_24g40030.t1;FxaC_22g18190.t1;FxaC_24g40030.t2	FxaC_23g07100.t1;FxaC_21g28840.t1;FxaC_24g40030.t1;FxaC_22g18190.t1;FxaC_24g40030.t2	5	2	AFDFISDHIAAAR;LLETIVTSGGVR	35;722	0	0	0	0	2	1	77.06	701	701;704;706;706;457	22.199					By MS/MS	By matching	0	0	0	0	3.6	1.7	21567000	0	0	0	0	13090000	8476700	28	770240	0	0	0	0	467510	302740	0	0	0	0	0	0	0	0	0	0	2	0	2
186	FxaC_24g38100.t1;FxaC_23g09350.t1;FxaC_21g31530.t1	FxaC_24g38100.t1;FxaC_23g09350.t1;FxaC_21g31530.t1	3	1	SGGDITIGELLK	1036	0	0	0	0	1	0	91.38	811	811;811;811	8.1639					By MS/MS		0	0	0	0	1.5	0	5284800	0	0	0	0	5284800	0	46	114890	0	0	0	0	114890	0	0	0	0	0	0	0	0	0	0	0	1	0	1
187	FxaC_24g34860.t1;FxaC_23g12790.t1;FxaC_21g35330.t1;FxaC_22g31910.t2;FxaC_22g31910.t1	FxaC_24g34860.t1;FxaC_23g12790.t1;FxaC_21g35330.t1;FxaC_22g31910.t2	5	3	ESASQTLGTAAQK;QTAQQNSMEAIR;TANIVADKEAEEK	287;968;1120	1	1	1	3	2	3	82.958	770	770;770;774;593;130	31.667	By MS/MS	By MS/MS	By MS/MS	By MS/MS	By MS/MS	By MS/MS	1.6	1.6	1.6	4.9	3.2	4.9	56411000	0	3185700	3357200	20109000	12804000	16955000	45	1253600	0	70792	74605	446880	284530	376780	0	0	0	7161800	5637500	7068100	1	1	1	2	1	3	9
188	FxaC_24g32090.t1;FxaC_23g15430.t1;FxaC_22g32930.t1;FxaC_21g36330.t1	FxaC_24g32090.t1;FxaC_23g15430.t1;FxaC_22g32930.t1;FxaC_21g36330.t1	4	1	TVDGVTPLDVLR	1194	0	0	0	1	1	1	54.737	503	503;507;507;507	8.2628				By MS/MS	By MS/MS	By MS/MS	0	0	0	2.4	2.4	2.4	16379000	0	0	0	4260800	5279200	6839000	23	712130	0	0	0	185250	229530	297350	0	0	0	0	0	0	0	0	0	1	1	0	2
189	FxaC_21g38890.t1;FxaC_23g17760.t1;FxaC_22g35760.t1;FxaC_28g38800.t1;FxaC_28g38310.t2;FxaC_27g00330.t1;FxaC_26g42430.t1;FxaC_25g00790.t1	FxaC_21g38890.t1;FxaC_23g17760.t1;FxaC_22g35760.t1;FxaC_28g38800.t1;FxaC_28g38310.t2;FxaC_27g00330.t1;FxaC_26g42430.t1;FxaC_25g00790.t1	8	3	ASITPGTVLIILAGR;VDISGVNVEK;VNQSYVIGTSTK	112;1220;1275	2	1	1	1	1	2	18.05	162	162;234;234;235;235;235;235;235	21.013	By MS/MS	By matching	By MS/MS	By MS/MS	By MS/MS	By MS/MS	16.7	7.4	7.4	7.4	7.4	13.6	28168000	4143700	5292300	4237300	3843500	4002900	6647800	9	3129700	460410	588030	470810	427060	444770	738650	0	0	0	0	0	0	1	0	1	0	1	2	5
190	FxaC_21g47340.t1;FxaC_24g22780.t1;FxaC_23g14330.t1;FxaC_22g47480.t1;FxaC_22g46470.t1;FxaC_21g40281.t1;FxaC_23g23990.t1;FxaC_27g45130.t1;FxaC_28g05200.t1	FxaC_21g47340.t1;FxaC_24g22780.t1;FxaC_23g14330.t1;FxaC_22g47480.t1;FxaC_22g46470.t1;FxaC_21g40281.t1;FxaC_23g23990.t1;FxaC_27g45130.t1;FxaC_28g05200.t1	9	8	DIAQESVK;DIAQESVKK;ITWTAMFR;KDIAQESVK;RTEKPEVR;SIVGATLEVIQK;SIVGATLEVIQKR;VKGQNISK	177;178;575;594;996;1052;1053;1249	6	6	5	8	8	8	18.591	162	162;163;163;176;176;191;196;167;178	92.072	By MS/MS	By MS/MS	By MS/MS	By MS/MS	By MS/MS	By MS/MS	23.5	23.5	22.8	29	29	29	9803000000	1.5043e+09	1262500000	766830000	1.7363e+09	1.5271e+09	3.006e+09	4	1398300000	217660000	167750000	109720000	252910000	224860000	425410000	661480000	732240000	392980000	465290000	444430000	856430000	5	7	4	7	5	8	36
191	FxaC_24g27550.t1;FxaC_21g42090.t1;FxaC_23g19370.t1;FxaC_8g02740.t1;FxaC_7g26930.t1;FxaC_6g31480.t1;FxaC_5g08970.t1;FxaC_22g38100.t1;FxaC_22g40690.t1	FxaC_24g27550.t1;FxaC_21g42090.t1;FxaC_23g19370.t1;FxaC_8g02740.t1;FxaC_7g26930.t1;FxaC_6g31480.t1;FxaC_5g08970.t1	9	6	ATEVVAEPVQQLYQEPHNDVK;GSSNSYAIK;HAIYVPHTAGR;IGSAGVVR;TIAECLADELINAAK;VNQAIYLLTTGAR	121;428;446;508;1149;1274	2	3	2	5	6	5	23.39	210	210;210;210;210;210;210;210;124;140	103.76	By MS/MS	By MS/MS	By MS/MS	By MS/MS	By MS/MS	By MS/MS	11.4	21.4	11.4	29.5	36.7	29.5	425860000	21909000	24070000	18586000	109960000	119180000	132160000	11	25351000	1131000	1183600	806910	6683300	6942200	8603700	20184000	30344000	20272000	23893000	26575000	33160000	1	3	1	1	5	5	16
192	FxaC_21g45030.t1;FxaC_28g01631.t1;FxaC_22g43251.t1;FxaC_23g21811.t1;FxaC_26g04091.t1;FxaC_27g48531.t1;FxaC_27g51841.t1;FxaC_24g24621.t1;FxaC_10g23851.t1;FxaC_22g51541.t2;FxaC_24g20531.t2;FxaC_11g21651.t1;FxaC_10g24161.t1;FxaC_21g49862.t1;FxaC_22g51541.t1;FxaC_10g23941.t1;FxaC_12g27041.t1;FxaC_12g26861.t1;FxaC_12g48102.t1;FxaC_7g19740.t1;FxaC_21g49911.t1;FxaC_9g31241.t1;FxaC_11g21451.t1;FxaC_5g16304.t1;FxaC_9g31041.t1;FxaC_17g32400.t2;FxaC_6g24540.t1;FxaC_11g14431.t1;FxaC_24g20581.t1;FxaC_10g16251.t1;FxaC_23g26623.t1;FxaC_23g19301.t1;FxaC_22g40622.t1;FxaC_22g38011.t1;FxaC_12g35171.t1;FxaC_21g49862.t2;FxaC_24g20531.t1;FxaC_23g26624.t1;FxaC_9g39911.t1;FxaC_21g41871.t1;FxaC_13g25082.t1;FxaC_7g19741.t1	FxaC_21g45030.t1;FxaC_28g01631.t1;FxaC_22g43251.t1;FxaC_23g21811.t1;FxaC_26g04091.t1;FxaC_27g48531.t1;FxaC_27g51841.t1;FxaC_24g24621.t1;FxaC_10g23851.t1;FxaC_22g51541.t2;FxaC_24g20531.t2;FxaC_11g21651.t1;FxaC_10g24161.t1;FxaC_21g49862.t1;FxaC_22g51541.t1;FxaC_10g23941.t1;FxaC_12g27041.t1;FxaC_12g26861.t1;FxaC_12g48102.t1;FxaC_7g19740.t1;FxaC_21g49911.t1;FxaC_9g31241.t1;FxaC_11g21451.t1;FxaC_5g16304.t1;FxaC_9g31041.t1;FxaC_17g32400.t2;FxaC_6g24540.t1;FxaC_11g14431.t1;FxaC_24g20581.t1;FxaC_10g16251.t1;FxaC_23g26623.t1;FxaC_23g19301.t1;FxaC_22g40622.t1;FxaC_22g38011.t1;FxaC_12g35171.t1;FxaC_21g49862.t2;FxaC_24g20531.t1;FxaC_23g26624.t1;FxaC_9g39911.t1	42	5	CGHSNQLR;CGHSNQLRPK;ESTLHLVLR;TITLEVESSDTIDNVK;TLADYNIQK	150;151;289;1155;1161	4	4	3	4	5	5	24.804	217	217;129;129;129;129;129;129;129;112;231;231;306;306;307;307;382;112;382;382;382;231;382;409;458;382;156;458;188;155;155;155;155;155;155;155;155;307;145;155;155;145;838	47.994	By MS/MS	By MS/MS	By MS/MS	By MS/MS	By MS/MS	By MS/MS	12.9	12.9	8.8	12.9	20.3	20.3	3.5217e+09	547770000	420090000	353930000	607360000	532890000	1.0596e+09	9	6566400	663780	960360	485560	918970	998600	2539100	418410000	567840000	351950000	343510000	356530000	741710000	1	2	2	1	2	2	10
194	FxaC_21g47700.t1;FxaC_24g23030.t1;FxaC_23g23530.t1;FxaC_22g47131.t1;FxaC_22g46070.t1	FxaC_21g47700.t1;FxaC_24g23030.t1;FxaC_23g23530.t1;FxaC_22g47131.t1;FxaC_22g46070.t1	5	1	IEEELGSAAVYAGAK	498	0	1	0	0	0	0	38.344	353	353;445;445;445;445	7.3937		By MS/MS					0	4.2	0	0	0	0	3855800	0	3855800	0	0	0	0	18	214210	0	214210	0	0	0	0	0	0	0	0	0	0	0	1	0	0	0	0	1
195	FxaC_22g50770.t1;FxaC_24g21340.t1;FxaC_23g25750.t1;FxaC_21g49200.t1	FxaC_22g50770.t1;FxaC_24g21340.t1;FxaC_23g25750.t1;FxaC_21g49200.t1	4	1	STNTKDRHTK	1106	1	1	1	1	1	1	26.103	244	244;256;257;259	5.8355	By matching	By matching	By MS/MS	By MS/MS	By MS/MS	By MS/MS	4.1	4.1	4.1	4.1	4.1	4.1	77219000	5595400	19024000	13024000	14462000	15906000	9208000	6	12870000	932560	3170600	2170700	2410400	2651000	1534700	0	0	0	0	0	0	0	0	0	0	0	0	0
196	FxaC_23g28621.t2;FxaC_24g18701.t1;FxaC_23g28621.t1;FxaC_22g53421.t1;FxaC_25g59501.t1;FxaC_25g51550.t1;FxaC_21g51841.t1;FxaC_28g04511.t1;FxaC_27g49651.t1;FxaC_27g46351.t1	FxaC_23g28621.t2;FxaC_24g18701.t1;FxaC_23g28621.t1;FxaC_22g53421.t1;FxaC_25g59501.t1;FxaC_25g51550.t1;FxaC_21g51841.t1;FxaC_28g04511.t1;FxaC_27g49651.t1;FxaC_27g46351.t1	10	3	EEMSNVLR;KREEMSNVLR;TGLFVGLNK	238;633;1141	2	2	2	3	3	3	12.226	108	108;111;111;111;112;112;112;118;118;149	19.132	By MS/MS	By MS/MS	By MS/MS	By MS/MS	By MS/MS	By MS/MS	17.6	17.6	17.6	17.6	17.6	17.6	908580000	103190000	69351000	34616000	288790000	164260000	248370000	4	158010000	13726000	9852700	4830600	55037000	29762000	44801000	60868000	52271000	23508000	66993000	42738000	61771000	1	2	1	3	1	2	10
197	FxaC_23g32510.t1;FxaC_22g73350.t1;FxaC_22g57390.t1;FxaC_21g57580.t1;FxaC_24g15130.t1	FxaC_23g32510.t1;FxaC_22g73350.t1;FxaC_22g57390.t1;FxaC_21g57580.t1;FxaC_24g15130.t1	5	1	IAEYVTQLR	490	0	1	0	1	0	1	29.351	264	264;264;264;264;301	6.4293		By MS/MS		By matching		By MS/MS	0	3.4	0	3.4	0	3.4	19636000	0	5362000	0	5010300	0	9263600	11	1785100	0	487450	0	455490	0	842150	0	0	0	0	0	0	0	1	0	0	0	1	2
198	FxaC_24g12091.t1;FxaC_23g35530.t1;FxaC_22g60530.t2;FxaC_22g60530.t1;FxaC_21g61310.t1	FxaC_24g12091.t1;FxaC_23g35530.t1;FxaC_22g60530.t2;FxaC_22g60530.t1;FxaC_21g61310.t1	5	1	LPEEMNDMKIR	739	1	1	1	1	1	1	46.801	413	413;413;413;413;413	6.2085	By MS/MS	By MS/MS	By MS/MS	By MS/MS	By MS/MS	By MS/MS	2.7	2.7	2.7	2.7	2.7	2.7	55915000	6656300	5774600	10443000	20921000	8243800	3876900	25	2236600	266250	230990	417730	836820	329750	155070	0	0	0	0	0	0	1	1	1	2	1	0	6
199	FxaC_3g00830.t1;FxaC_2g11430.t1;FxaC_24g08070.t1;FxaC_22g64570.t1;FxaC_21g64670.t1;FxaC_4g39660.t1;FxaC_22g68141.t1	FxaC_3g00830.t1;FxaC_2g11430.t1;FxaC_24g08070.t1;FxaC_22g64570.t1;FxaC_21g64670.t1;FxaC_4g39660.t1;FxaC_22g68141.t1	7	6	DTNAIFVFK;KQFVIDVLHPGRPNVSK;QFVIDVLHPGRPNVSK;STGFGLIYDSVENAK;STGFGLIYDSVENAKK;THFGGGK	205;630;925;1100;1101;1145	6	6	4	6	6	6	15.514	136	136;136;136;136;136;190;136	6.6003	By MS/MS	By MS/MS	By MS/MS	By MS/MS	By MS/MS	By MS/MS	36	36	30.1	36	36	36	1.5852e+09	264480000	216450000	129220000	248370000	272310000	454360000	4	396290000	66119000	54112000	32305000	62092000	68077000	113590000	0	0	0	0	0	0	1	1	1	1	1	1	6
200	FxaC_22g68651.t1;FxaC_22g64180.t1;FxaC_23g39880.t1;FxaC_24g08411.t1;FxaC_23g38570.t1;FxaC_21g66470.t1	FxaC_22g68651.t1;FxaC_22g64180.t1;FxaC_23g39880.t1;FxaC_24g08411.t1;FxaC_23g38570.t1;FxaC_21g66470.t1	6	1	ELCEQVLSLAEYR	262	1	0	0	0	0	0	60.303	545	545;545;546;549;549;552	6.1034	By MS/MS						2.4	0	0	0	0	0	0	0	0	0	0	0	0	28	0	0	0	0	0	0	0	0	0	0	0	0	0	1	0	0	0	0	0	1
201	FxaC_23g52090.t1;FxaC_22g07810.t1	FxaC_23g52090.t1;FxaC_22g07810.t1	2	6	CPAPGEPPFVK;CPMAGTFYR;DIVELQMK;PSASAHPPLK;QLDLELVIR;VSNNIPDASSISAFMAQVSDLVK	157;160;183;911;938;1289	6	5	6	6	6	6	29.502	282	282;282	16.052	By MS/MS	By MS/MS	By MS/MS	By MS/MS	By MS/MS	By MS/MS	24.8	21.6	24.8	24.8	24.8	24.8	1436500000	287160000	182490000	163500000	249110000	266120000	288150000	14	102610000	20512000	13035000	11679000	17794000	19008000	20582000	0	0	0	0	0	0	1	1	1	1	1	1	6
204	FxaC_4g29130.t1;FxaC_22g17940.t1;FxaC_2g16000.t1;FxaC_23g06210.t1;FxaC_21g27800.t1;FxaC_3g11910.t1	FxaC_4g29130.t1;FxaC_22g17940.t1;FxaC_2g16000.t1;FxaC_23g06210.t1;FxaC_21g27800.t1;FxaC_3g11910.t1	6	6	FVTAVVGFGK;FVTAVVGFGKK;GKVHGSLAR;RFVTAVVGFGK;RFVTAVVGFGKK;VHGSLAR	336;337;390;979;980;1239	6	6	6	6	6	6	6.9311	63	63;63;76;84;84;96	65.188	By MS/MS	By MS/MS	By MS/MS	By MS/MS	By MS/MS	By MS/MS	33.3	33.3	33.3	33.3	33.3	33.3	37674000000	5788100000	4386400000	4.2545e+09	5493400000	8.1482e+09	9603200000	2	15704000000	2469300000	1.8612e+09	1.8406e+09	2343200000	3.4074e+09	3.7825e+09	2769400000	2820100000	2210400000	1.5684e+09	2777700000	2.9627e+09	8	7	6	10	9	10	50
205	FxaC_24g39930.t1;FxaC_22g25090.t1;FxaC_23g07540.t1;FxaC_21g29440.t1	FxaC_24g39930.t1;FxaC_22g25090.t1;FxaC_23g07540.t1	4	7	CSACAYPAAR;EGTEAAPR;GKGTGSFGK;KFNWSVK;NKTHTLCVR;RSFHLQK;THTLCVR	161;246;386;602;866;994;1148	7	7	7	6	6	6	10.693	96	96;96;96;85	12.079	By MS/MS	By MS/MS	By MS/MS	By MS/MS	By MS/MS	By MS/MS	52.1	52.1	52.1	50	50	50	3.6709e+09	733930000	544030000	340610000	448160000	830450000	773690000	4	917720000	183480000	136010000	85152000	112040000	207610000	193420000	706430000	652220000	411870000	281200000	481430000	525580000	2	2	2	2	2	2	12
206	FxaC_23g08870.t1;FxaC_24g38570.t1;FxaC_22g26540.t1;FxaC_21g30960.t1	FxaC_23g08870.t1;FxaC_24g38570.t1;FxaC_22g26540.t1;FxaC_21g30960.t1	4	3	AADEGLVLIQSPR;DIQTLLDK;EDGEPVGYGDALVAVLPSFPGIK	0;180;235	2	2	2	2	2	3	26.735	250	250;273;273;273	55.248	By MS/MS	By MS/MS	By MS/MS	By MS/MS	By MS/MS	By MS/MS	8.4	8.4	8.4	8.4	8.4	17.6	355210000	33130000	60052000	32347000	70353000	74903000	84420000	11	32291000	3011800	5459300	2940700	6395700	6809300	7674600	19562000	45667000	23019000	28188000	31557000	33507000	2	1	2	2	2	3	12
207	FxaC_24g33950.t1;FxaC_23g13710.t1;FxaC_22g31460.t1	FxaC_24g33950.t1;FxaC_23g13710.t1;FxaC_22g31460.t1	3	2	HLQEVHR;YADNLMR	471;1317	0	0	0	0	2	2	58.503	535	535;538;538	11.489					By MS/MS	By MS/MS	0	0	0	0	2.6	2.6	30967000	0	0	0	0	17987000	12980000	18	742060	0	0	0	0	378760	363300	0	0	0	0	0	0	0	0	0	0	1	1	2
208	FxaC_23g19000.t1;FxaC_24g28000.t1;FxaC_22g36980.t1;FxaC_21g40630.t1;FxaC_14g16400.t1;FxaC_15g16840.t1;FxaC_13g23670.t1	FxaC_23g19000.t1;FxaC_24g28000.t1;FxaC_22g36980.t1;FxaC_21g40630.t1;FxaC_14g16400.t1;FxaC_15g16840.t1;FxaC_13g23670.t1	7	4	AIGVEINK;AKGEVISTK;GPKPGFMVEGAVMETVTPIPYDVVNDLK;KGYIPLSTYLK	58;59;407;612	1	2	1	2	2	2	18.684	165	165;184;267;261;161;174;306	32.351	By MS/MS	By MS/MS	By MS/MS	By MS/MS	By MS/MS	By MS/MS	4.8	11.5	4.8	22.4	22.4	22.4	175950000	14461000	17652000	9984500	34507000	35218000	64132000	8	14499000	1807600	2206500	1248100	2398200	2394800	4443600	0	0	0	12212000	16184000	21379000	0	2	0	2	1	1	6
210	FxaC_23g21390.t1;FxaC_22g42590.t1;FxaC_22g40030.t1;FxaC_21g44460.t1	FxaC_23g21390.t1;FxaC_22g42590.t1;FxaC_22g40030.t1;FxaC_21g44460.t1	4	10	IAGFSTHLMK;KVLEEVAIIPSK;KVLEEVAIIPSKR;LQEEERER;MTLDFHTNK;MTLDFHTNKK;RMDFVPDESAIK;VESTELQAAPVGYGR;VLEEVAIIPSK;VLEEVAIIPSKR	491;641;642;747;830;831;989;1229;1257;1258	8	9	8	9	9	9	15.847	140	140;140;140;140	6.7359	By matching	By MS/MS	By matching	By matching	By matching	By MS/MS	37.1	47.9	37.1	37.1	37.1	39.3	12594000	0	2936000	0	0	0	9657700	7	1799100	0	419440	0	0	0	1379700	0	0	0	0	0	0	0	2	0	0	0	1	3
211	FxaC_24g23242.t1;FxaC_23g23151.t1;FxaC_22g45820.t1;FxaC_24g23241.t1;FxaC_23g23180.t1;FxaC_21g48031.t1;FxaC_22g44640.t1;FxaC_21g48032.t1;FxaC_9g07101.t1;FxaC_12g04161.t1;FxaC_11g44270.t1	FxaC_24g23242.t1;FxaC_23g23151.t1;FxaC_22g45820.t1;FxaC_24g23241.t1;FxaC_23g23180.t1;FxaC_21g48031.t1;FxaC_22g44640.t1	11	4	GILAADESTGTIGK;LGEGAAESLHVK;TAEGKPFVDVLNEGGVLPGIK;VENVEENRR	381;697;1118;1227	1	4	3	2	3	3	38.573	359	359;359;359;359;359;359;702;132;358;358;358	34.64	By matching	By MS/MS	By MS/MS	By matching	By MS/MS	By MS/MS	2.5	15.6	12.3	6.4	12.3	12.3	181970000	11057000	42356000	36700000	13536000	20765000	57553000	20	1827000	552840	482470	401430	238140	293790	411170	0	36557000	17343000	7825800	10416000	22053000	0	4	1	0	2	3	10
212	FxaC_22g53390.t1;FxaC_24g18820.t1;FxaC_23g28590.t1;FxaC_21g51810.t1;FxaC_26g29740.t1;FxaC_25g13540.t1;FxaC_27g17600.t1;FxaC_4g39290.t1;FxaC_3g00990.t1;FxaC_3g01140.t1;FxaC_28g28900.t1;FxaC_27g11570.t1;FxaC_28g13740.t1;FxaC_3g01290.t2;FxaC_25g40660.t1;FxaC_18g01710.t1;FxaC_3g01290.t1;FxaC_20g41210.t1;FxaC_20g00680.t1;FxaC_5g42040.t1;FxaC_5g42000.t1;FxaC_17g00980.t1;FxaC_5g42070.t1	FxaC_22g53390.t1;FxaC_24g18820.t1;FxaC_23g28590.t1;FxaC_21g51810.t1;FxaC_26g29740.t1;FxaC_25g13540.t1;FxaC_27g17600.t1;FxaC_4g39290.t1;FxaC_3g00990.t1;FxaC_3g01140.t1;FxaC_28g28900.t1;FxaC_27g11570.t1	23	17	ARFEELNMDLFR;DISGNPR;DNNLLGK;EIAEAYLGATIK;FEELNMDLFR;FTDASVQGDMK;ITITNDK;ITITNDKGR;KCMEPVEK;LSKEEIEK;MVNHFVQEFK;NALENYAYNMR;NAVVTVPAYFNDSQR;NQVAMNPINTVFDAK;TTPSYVAFTDTER;VQQLLQDFFNGK;VTSGPAEKPMIGVSYK	107;181;191;249;312;332;570;571;589;760;832;839;841;884;1193;1282;1298	8	8	8	15	15	15	70.867	648	648;648;648;648;650;650;650;654;654;654;650;650;238;469;122;409;131;626;594;451;417;676;779	156.14	By MS/MS	By MS/MS	By MS/MS	By MS/MS	By MS/MS	By MS/MS	13.9	13.9	13.9	24.2	24.2	22.5	1157000000	103250000	100740000	77019000	255440000	318480000	302100000	37	28661000	2790500	2722800	2081600	6280200	7823500	6962500	26626000	33729000	26486000	31466000	37665000	37690000	7	7	5	10	7	11	47
213	FxaC_23g23480.t1	FxaC_23g23480.t1	1	1	GVVMNPVDHPHGGGEGR	441	1	1	1	1	1	1	15.005	143	143	9.1802	By MS/MS	By MS/MS	By MS/MS	By MS/MS	By MS/MS	By MS/MS	11.9	11.9	11.9	11.9	11.9	11.9	81009000	6413600	13605000	6960300	9614500	15815000	28600000	7	6469600	916230	996260	994340	806700	1270200	2402200	0	7666400	0	4531200	6009800	12096000	1	1	1	1	1	2	7
214	FxaC_24g07350.t1;FxaC_23g41370.t1	FxaC_24g07350.t1;FxaC_23g41370.t1	2	3	ADVEADVAAAGVPK;EAPPGEKPEPVR;GVDLDALLDMSTDELVK	21;231;435	2	3	2	1	1	2	17.18	153	153;153	27.632	By MS/MS	By MS/MS	By MS/MS	By MS/MS	By MS/MS	By MS/MS	17	28.1	17	7.8	7.8	17	148040000	24215000	41791000	11092000	14290000	15299000	41349000	7	6561700	674640	4043700	1584600	2041500	2185600	1843400	17741000	24333000	0	0	0	23724000	2	2	2	1	1	2	10
215	FxaC_24g00370.t1	FxaC_24g00370.t1	1	1	APSLFNIK	96	1	1	1	1	1	1	22.485	190	190	6.1147	By MS/MS	By MS/MS	By MS/MS	By MS/MS	By MS/MS	By MS/MS	4.2	4.2	4.2	4.2	4.2	4.2	528370000	52494000	73608000	53265000	96592000	110420000	141990000	10	52837000	5249400	7360800	5326500	9659200	11042000	14199000	0	0	0	0	0	0	0	1	1	1	1	1	5
218	FxaC_24g25390.t1	FxaC_24g25390.t1	1	10	IAGFSTHLMK;KVLEEVAIIPSK;KVLEEVAIIPSKR;LESTELQAAPVGYGR;LQEEERER;MTLDFHTNK;MTLDFHTNKK;RMDFVPDESAIK;VLEEVAIIPSK;VLEEVAIIPSKR	491;641;642;692;747;830;831;989;1257;1258	8	8	8	10	9	8	15.861	140	140	99.3	By MS/MS	By MS/MS	By MS/MS	By MS/MS	By MS/MS	By MS/MS	37.1	37.1	37.1	47.9	37.1	28.6	4733800000	468370000	432010000	441270000	796480000	1.0404e+09	1.5552e+09	7	275630000	27888000	29624000	26454000	48819000	54040000	88801000	95253000	109740000	98863000	106500000	125120000	189000000	7	9	7	12	10	11	56
220	FxaC_24g56220.t1	FxaC_24g56220.t1	1	6	CPGPGEPPFVK;CPMAGTFYR;DIVELQMK;PSASAHPPLK;QLDLELVIR;VSNNIPDASSISAFMAQVSDLVK	159;160;183;911;938;1289	6	5	6	6	6	6	29.247	279	279	21.988	By MS/MS	By MS/MS	By MS/MS	By MS/MS	By MS/MS	By MS/MS	25.1	21.9	25.1	25.1	25.1	25.1	402080000	76468000	54942000	41347000	71952000	68423000	88950000	14	28720000	5462000	3924400	2953400	5139400	4887400	6353600	0	0	0	0	0	0	2	1	1	3	1	2	10
222	FxaC_28g37451.t1;FxaC_28g37450.t1;FxaC_27g01351.t1;FxaC_27g01350.t1;FxaC_26g41630.t1;FxaC_25g01510.t1	FxaC_28g37451.t1;FxaC_28g37450.t1;FxaC_27g01351.t1;FxaC_27g01350.t1;FxaC_26g41630.t1;FxaC_25g01510.t1	6	2	QDMVVVEIPK;YMYLTEEILK	918;1341	0	1	0	0	0	1	42.573	390	390;390;390;390;390;390	12.563		By MS/MS				By MS/MS	0	2.6	0	0	0	2.6	4434900	0	4434900	0	0	0	0	17	260880	0	260880	0	0	0	0	0	0	0	0	0	0	0	1	0	0	0	1	2
223	FxaC_26g36670.t1;FxaC_25g06170.t1;FxaC_28g34350.t1;FxaC_27g05000.t1	FxaC_26g36670.t1;FxaC_25g06170.t1;FxaC_28g34350.t1;FxaC_27g05000.t1	4	1	FAVDDHNQK	309	0	0	0	0	1	1	26.333	236	236;236;239;262	6.9079					By MS/MS	By MS/MS	0	0	0	0	3.8	3.8	7750600	0	0	0	0	3233900	4516700	8	968830	0	0	0	0	404240	564590	0	0	0	0	0	0	0	0	0	0	1	1	2
224	FxaC_28g34250.t1;FxaC_27g05210.t1;FxaC_26g36231.t1;FxaC_26g36230.t1;FxaC_25g06411.t1	FxaC_28g34250.t1;FxaC_27g05210.t1;FxaC_26g36231.t1;FxaC_26g36230.t1;FxaC_25g06411.t1	5	2	NILFVISKPDVFK;SPTSDTYVIFGEAK	852;1090	0	1	0	0	2	2	22.097	203	203;203;203;203;203	60.568		By MS/MS			By MS/MS	By MS/MS	0	6.9	0	0	13.3	13.3	29747000	0	0	0	0	20600000	9146500	8	2392800	0	0	0	0	1249500	1143300	0	0	0	0	0	0	0	1	0	0	2	2	5
225	FxaC_7g07420.t1;FxaC_6g09990.t1;FxaC_27g09560.t1;FxaC_26g32180.t1;FxaC_25g10770.t1;FxaC_5g45050.t1	FxaC_7g07420.t1;FxaC_6g09990.t1;FxaC_27g09560.t1;FxaC_26g32180.t1;FxaC_25g10770.t1;FxaC_5g45050.t1	6	7	APPPSSKPAK;EKVNNMVLFDQATYDK;INGSLAR;LITPSILSDR;LLSEAPK;MVSAHASQQIYTR;VNNMVLFDQATYDK	92;256;544;715;728;833;1272	6	7	5	5	5	5	11.981	109	109;109;109;109;109;109	8.8399	By MS/MS	By MS/MS	By MS/MS	By MS/MS	By MS/MS	By MS/MS	56	57.8	46.8	49.5	49.5	49.5	118920000	4775300	5657000	16400000	29343000	31694000	31051000	6	6745300	795880	942830	879560	1501500	1230600	1394900	0	0	0	0	0	0	1	1	1	1	1	2	7
227	FxaC_28g25890.t1;FxaC_27g14300.t1;FxaC_26g26540.t1;FxaC_25g28340.t1;FxaC_25g17070.t1;FxaC_14g14010.t1;FxaC_24g35830.t1;FxaC_6g04870.t1;FxaC_24g29460.t1	FxaC_28g25890.t1;FxaC_27g14300.t1;FxaC_26g26540.t1;FxaC_25g28340.t1;FxaC_25g17070.t1	9	8	AHGLAPEIPEDLYHLIK;DSHGIAQVK;GLTPSQIGVILR;GMSASALPYK;GMSASALPYKR;ISTQDVEESICK;KGLTPSQIGVILR;LILVESR	54;201;396;398;399;568;607;712	7	7	7	7	8	8	17.171	152	152;152;152;152;152;58;64;76;220	120.77	By MS/MS	By MS/MS	By MS/MS	By MS/MS	By MS/MS	By MS/MS	45.4	45.4	45.4	45.4	45.4	45.4	4414000000	571930000	588210000	378860000	798630000	875220000	1201100000	7	386270000	54934000	57208000	33827000	65507000	62707000	112090000	168640000	219770000	123490000	129470000	123110000	207280000	8	9	6	11	10	13	57
229	FxaC_28g23372.t1;FxaC_25g19241.t1;FxaC_27g22811.t1;FxaC_25g30681.t1;FxaC_27g16431.t1;FxaC_26g24592.t1	FxaC_28g23372.t1;FxaC_25g19241.t1;FxaC_27g22811.t1;FxaC_25g30681.t1;FxaC_27g16431.t1;FxaC_26g24592.t1	6	2	AGGYDEEEHGGR;MDPYVLLSLR	46;801	0	0	0	1	2	2	28.113	255	255;255;287;165;255;255	12.971				By matching	By matching	By MS/MS	0	0	0	4.7	8.6	8.6	37083000	0	0	0	2892400	13189000	21002000	14	753930	0	0	0	206600	409650	344280	0	0	0	0	6980300	9054700	0	0	0	0	0	2	2
230	FxaC_27g22813.t1;FxaC_27g16432.t1;FxaC_25g19243.t1;FxaC_28g23370.t1;FxaC_25g30683.t1;FxaC_25g19243.t2;FxaC_26g24590.t1	FxaC_27g22813.t1;FxaC_27g16432.t1;FxaC_25g19243.t1;FxaC_28g23370.t1;FxaC_25g30683.t1;FxaC_25g19243.t2;FxaC_26g24590.t1	7	3	GTVNPTTYNIVNK;ISPYAVLTVK;LGLTFTPESGFLPGR	432;560;704	0	1	1	2	3	3	33.249	301	301;308;315;322;322;328;209	22.355		By MS/MS	By MS/MS	By MS/MS	By MS/MS	By MS/MS	0	5	5	9.3	12.6	12.6	54538000	0	3173200	0	8416900	20515000	22432000	23	2371200	0	137970	0	365950	891970	975310	0	0	0	3774400	5328500	6878400	0	1	1	1	2	3	8
232	FxaC_25g56370.t1;FxaC_25g39550.t1;FxaC_25g51910.t1;FxaC_22g31941.t1	FxaC_25g56370.t1;FxaC_25g39550.t1	4	11	ADLLAQLK;AELALLR;DLKAELALLR;EMYYPLR;EMYYPLRK;KLLPLDLRPK;LGIAQVLTVISQK;LLPLDLRPK;SKADLLAQLK;VTGGAPNK;VTGGAPNKLSK	17;29;187;277;278;625;700;726;1054;1293;1294	8	8	8	11	11	11	14.189	124	124;124;118;69	22.902	By MS/MS	By MS/MS	By MS/MS	By MS/MS	By MS/MS	By MS/MS	46.8	46.8	46.8	50	50	50	390770000	30412000	33033000	13387000	101570000	93024000	119350000	6	65129000	5068700	5505600	2231200	16928000	15504000	19891000	0	0	0	41941000	39071000	48285000	1	1	1	2	1	2	8
233	FxaC_28g14500.t1;FxaC_27g37630.t1;FxaC_26g16341.t2;FxaC_26g16341.t1;FxaC_25g56160.t1;FxaC_25g39840.t1;FxaC_9g13901.t1;FxaC_11g36170.t1;FxaC_10g39341.t1;FxaC_12g11170.t1;FxaC_28g18240.t1;FxaC_28g15280.t1	FxaC_28g14500.t1;FxaC_27g37630.t1;FxaC_26g16341.t2;FxaC_26g16341.t1;FxaC_25g56160.t1;FxaC_25g39840.t1;FxaC_9g13901.t1;FxaC_11g36170.t1;FxaC_10g39341.t1;FxaC_12g11170.t1	12	6	KMYDIQTK;KVNTLIRPDGTK;LTPDYDALDVANK;NKLDHYQILK;VNTLIRPDGTK;YPLTTESAMK	627;643;770;859;1276;1342	3	3	2	5	5	6	17.347	153	153;153;153;153;153;153;155;155;155;91;151;128	45.111	By MS/MS	By MS/MS	By MS/MS	By MS/MS	By MS/MS	By MS/MS	21.6	20.3	15	29.4	29.4	34.6	547380000	37643000	47045000	33993000	178080000	110260000	140360000	6	69434000	6273900	7840800	5665600	21103000	12297000	16253000	27016000	46139000	26644000	53838000	34427000	43932000	2	3	2	5	3	4	19
234	FxaC_28g12340.t1;FxaC_27g38080.t1;FxaC_25g55300.t1;FxaC_25g40690.t1;FxaC_26g15580.t1;FxaC_20g36340.t1;FxaC_17g49880.t4;FxaC_17g49880.t3;FxaC_18g07270.t2	FxaC_28g12340.t1;FxaC_27g38080.t1;FxaC_25g55300.t1;FxaC_25g40690.t1;FxaC_26g15580.t1;FxaC_20g36340.t1;FxaC_17g49880.t4;FxaC_17g49880.t3;FxaC_18g07270.t2	9	15	ARFEELNMDLFR;DAGVIAGLNVLR;DISGNPR;DNNLLGK;FEELNMDLFR;ITITNDK;ITITNDKGR;KCMEPVEK;LSKEEIEK;MVNHFVQEFK;NALENYAYNMR;NAVVTVPAYFNDSQR;NQVAMNPINTVFDAK;TTPSYVAFTDTER;VQQLLQDFFNGK	107;168;181;191;312;570;571;589;760;832;839;841;884;1193;1282	9	9	9	13	13	14	71.189	652	652;652;652;652;728;650;650;586;650	8.4981	By MS/MS	By MS/MS	By MS/MS	By MS/MS	By MS/MS	By MS/MS	15.6	15.6	15.6	19.9	19.9	20.1	116340000	15432000	10209000	10609000	22584000	32395000	25114000	36	3231800	428670	283590	294710	627340	899870	697620	0	0	0	0	0	0	1	1	1	2	1	1	7
235	FxaC_25g44981.t1;FxaC_19g19650.t1	FxaC_25g44981.t1	2	8	ATPFNNGSVAK;EGQVIGYVDQFGTELPVK;IGDFQMHIK;KQPPIFNEGDLIK;NIGATSAPVSNISPTVAPPIPSPPMAASAPAPPPAAPK;QPPIFNEGDLIK;TDVGGEVLK;TENSSVLLDTK	129;245;506;632;851;951;1127;1134	7	7	7	8	8	8	30.809	292	292;305	98.021	By MS/MS	By MS/MS	By MS/MS	By MS/MS	By MS/MS	By MS/MS	34.2	34.2	34.2	37.3	37.3	37.3	2483100000	205310000	269910000	233870000	461870000	689540000	622580000	14	156350000	12986000	16964000	14677000	29610000	43108000	39004000	54410000	93246000	74244000	81649000	125360000	114670000	5	8	7	7	8	10	45
236	FxaC_28g07960.t1;FxaC_25g46210.t1	FxaC_28g07960.t1;FxaC_25g46210.t1	2	7	ENVSSEALEAAR;GAFGKPLGTCAR;GVDEFPFCVHLVSWEK;IYDVGMK;MLSCAGADR;VAIGQVLLSVR;VHPFHVLR	280;343;434;581;814;1209;1241	6	6	6	7	7	7	24.891	222	222;222	10.964	By MS/MS	By MS/MS	By MS/MS	By MS/MS	By MS/MS	By MS/MS	26.6	26.6	26.6	33.8	33.8	33.8	67072000	11532000	6198800	6739800	7034200	17128000	18439000	10	6707200	1153200	619880	673980	703420	1712800	1843900	0	0	0	0	0	0	1	1	1	1	1	1	6
237	FxaC_25g47060.t1	FxaC_25g47060.t1	1	2	AEQFGQQHMGTER;YVTGSHPPGADK	32;1351	1	1	1	2	2	2	22.699	212	212	6.4654	By matching	By matching	By matching	By MS/MS	By MS/MS	By MS/MS	5.7	5.7	5.7	11.8	11.8	11.8	77743000	0	0	0	10997000	21232000	45514000	7	563470	0	0	0	1571000	3033200	563470	0	0	0	0	0	0	0	0	0	1	1	2	4
238	FxaC_28g06490.t1;FxaC_27g44070.t1;FxaC_26g08650.t1;FxaC_25g57270.t1;FxaC_25g49460.t1	FxaC_28g06490.t1;FxaC_27g44070.t1;FxaC_26g08650.t1;FxaC_25g57270.t1;FxaC_25g49460.t1	5	1	VIDLFSSPDVVK	1244	1	1	1	1	1	1	13.645	123	123;123;123;123;123	7.5651	By MS/MS	By MS/MS	By MS/MS	By MS/MS	By MS/MS	By MS/MS	9.8	9.8	9.8	9.8	9.8	9.8	99254000	8851500	7939700	9474200	19591000	23122000	30276000	6	16542000	1475200	1323300	1579000	3265100	3853600	5045900	0	0	0	0	0	0	2	2	1	1	1	1	8
239	FxaC_28g06480.t1;FxaC_27g44081.t1;FxaC_26g08661.t1;FxaC_25g57260.t1;FxaC_25g49471.t1;FxaC_24g20790.t1	FxaC_28g06480.t1;FxaC_27g44081.t1;FxaC_26g08661.t1;FxaC_25g57260.t1;FxaC_25g49471.t1	6	8	AHGLAPEIPEDLYHLIK;DSHGIAQVK;GMSASALPYK;GMSASALPYKR;GMTPSQIGVILR;ISTPDVEDSICK;KGMTPSQIGVILR;LILVESR	54;201;398;399;400;567;608;712	7	7	7	7	8	8	17.083	152	152;152;152;152;152;275	38.604	By MS/MS	By MS/MS	By MS/MS	By MS/MS	By MS/MS	By MS/MS	45.4	45.4	45.4	45.4	45.4	45.4	822560000	115250000	128070000	65996000	167940000	133330000	211980000	7	93823000	13739000	14769000	7692400	18886000	15219000	23519000	41379000	58874000	27750000	39274000	32716000	51451000	4	4	4	4	4	3	23
240	FxaC_25g53560.t1;FxaC_25g61520.t1;FxaC_28g02690.t1	FxaC_25g53560.t1;FxaC_25g61520.t1;FxaC_28g02690.t1	3	2	AIGEYQYPWR;EVLLAGQDWPYDPER	56;300	2	1	0	1	2	1	15.215	129	129;129;175	18.068	By MS/MS	By MS/MS		By matching	By MS/MS	By MS/MS	19.4	7.8	0	7.8	19.4	7.8	35619000	11467000	4174400	0	5709100	5411700	8856500	6	5936500	1911200	695730	0	951520	901950	1476100	0	0	0	0	0	0	3	1	0	0	1	1	6
241	FxaC_25g55340.t1;FxaC_28g13760.t1;FxaC_28g12370.t1;FxaC_26g15620.t1;FxaC_25g40650.t1	FxaC_25g55340.t1;FxaC_28g13760.t1;FxaC_28g12370.t1;FxaC_26g15620.t1;FxaC_25g40650.t1	5	15	ARFEELNMDLFR;DISGNPR;DNNLLGK;ELESLCNPIIAK;FEELNMDLFR;ITITNDK;ITITNDKGR;KCMEPVEK;LSKEEIEK;MVNHFVQEFK;NALENYAYNMR;NAVVTVPAYFNDSQR;NQVAMNPINTVFDAK;TTPSYVAFTDTER;VQQLLQDFFNGK	107;181;191;265;312;570;571;589;760;832;839;841;884;1193;1282	9	9	9	13	13	14	69.791	636	636;650;650;618;520	6.9762	By MS/MS	By MS/MS	By MS/MS	By MS/MS	By MS/MS	By MS/MS	16	16	16	20.4	20.4	20.6	46642000	5541800	4245100	4786100	9003500	12032000	11034000	36	1295600	153940	117920	132950	250100	334220	306490	0	0	0	0	0	0	1	0	1	1	1	2	6
242	FxaC_28g01140.t1;FxaC_26g03750.t1;FxaC_27g52310.t1;FxaC_27g49020.t1;FxaC_24g20000.t1;FxaC_23g12530.t1;FxaC_19g40810.t1;FxaC_12g42730.t1;FxaC_21g20910.t1;FxaC_18g36100.t1;FxaC_17g14120.t1	FxaC_28g01140.t1;FxaC_26g03750.t1;FxaC_27g52310.t1;FxaC_27g49020.t1	11	9	FLDGIYVSER;FVYAHFPINASITSGAK;IEAWFGTR;IIEVEGPR;KVEMLDGVQITR;SCALINQK;TALSHVENLITGVTK;TILSSETMDIPDGVK;VKDELILDGNDIELVSR	318;339;496;520;639;1013;1119;1153;1247	5	5	5	6	6	7	22.059	195	195;195;195;195;97;222;227;245;122;196;196	96.346	By MS/MS	By MS/MS	By MS/MS	By MS/MS	By MS/MS	By MS/MS	35.4	35.4	37.9	33.8	38.5	42.6	471200000	54927000	47594000	31720000	88189000	136090000	112690000	11	31011000	3056500	2836400	1315100	7056600	9252900	7493900	15785000	20032000	11284000	13209000	20945000	15730000	7	5	2	5	5	6	30
243	FxaC_26g11920.t1;FxaC_27g46210.t1	FxaC_26g11920.t1;FxaC_27g46210.t1	2	8	DDAPRPGAPGAGPR;DVQEACVYEQYTLPK;MQYCVSCAIHSHVVR;NIVEQAAVR;PAGAAAPAR;PGAPGAGPR;PGAPGAGPRPAGAAAPAR;RDDAPRPGAPGAGPR	171;215;820;857;901;907;908;976	5	5	4	8	7	8	14.609	130	130;332	102.8	By MS/MS	By MS/MS	By MS/MS	By MS/MS	By MS/MS	By MS/MS	41.5	41.5	30	48.5	41.5	48.5	5615600000	856240000	632420000	424440000	1083500000	1.0468e+09	1.5721e+09	5	938250000	153930000	113750000	79179000	169340000	162250000	259800000	624600000	607350000	366140000	367430000	415870000	489530000	5	8	4	8	7	8	40
244	FxaC_26g12350.t1	FxaC_26g12350.t1	1	8	ATPFNNGSVAK;EGQVIGYVDQFGTELPVK;IGDFQMHIK;KQPPIFNEGDLIK;QPPIFNEGDLIK;SIGATSAPVSNISPMVAPPIPSPPMAASAPAPPPAAPK;TDVGGEVLK;TEISSVLLDTK	129;245;506;632;951;1047;1127;1132	6	7	6	8	8	8	30.661	292	292	20.559	By MS/MS	By MS/MS	By MS/MS	By MS/MS	By MS/MS	By MS/MS	21.2	34.2	21.2	37.3	37.3	37.3	361020000	25270000	58313000	23177000	68675000	89234000	96353000	13	23188000	1943800	3357200	1782800	4384800	5707400	6011900	0	68447000	0	35632000	48125000	46483000	0	2	0	2	2	1	7
245	FxaC_28g10490.t1;FxaC_26g13840.t1	FxaC_28g10490.t1;FxaC_26g13840.t1	2	1	ASSRPPPPKPLDLDLTIVSAK	118	0	0	0	0	1	1	34.258	309	309;311	33.887					By MS/MS	By MS/MS	0	0	0	0	6.8	6.8	28472000	0	0	0	0	15981000	12491000	11	2588400	0	0	0	0	1452800	1135600	0	0	0	0	0	0	0	0	0	0	1	1	2
246	FxaC_26g15530.t1	FxaC_26g15530.t1	1	2	ILNEPTAAAIAYGIDK;ILNEPTAAAIAYGIDKK	532;533	2	2	2	2	2	2	140.01	1274	1274	30.765	By MS/MS	By MS/MS	By MS/MS	By MS/MS	By MS/MS	By MS/MS	1.3	1.3	1.3	1.3	1.3	1.3	199810000	20704000	17240000	15068000	46231000	50909000	49662000	55	1519100	158620	151420	105800	321690	399510	382070	12002000	13243000	10135000	17336000	20644000	19291000	1	2	2	2	2	2	11
247	FxaC_28g14780.t1;FxaC_27g37370.t1;FxaC_27g32000.t1;FxaC_26g16470.t1	FxaC_28g14780.t1;FxaC_27g37370.t1;FxaC_27g32000.t1;FxaC_26g16470.t1	4	11	AELALLR;DLKAELALLR;EMYYPLR;EMYYPLRK;KLLPLDLRPK;LGIAQVLTVISQK;LLPLDLRPK;SKVDLLAQLK;VDLLAQLK;VTGGAPNK;VTGGAPNKLSK	29;187;277;278;625;700;726;1063;1221;1293;1294	9	9	9	11	11	11	14.217	124	124;124;124;124	143.46	By MS/MS	By MS/MS	By MS/MS	By MS/MS	By MS/MS	By MS/MS	46.8	46.8	46.8	50	50	50	23366000000	4.0123e+09	2.9711e+09	1152800000	4460700000	3.0945e+09	7.6745e+09	6	3.0651e+09	531800000	397420000	149950000	596650000	402160000	987110000	1450700000	1.5896e+09	662600000	1264700000	1.0573e+09	1.8519e+09	10	9	8	10	14	15	66
248	FxaC_27g02040.t1;FxaC_26g40390.t1	FxaC_27g02040.t1;FxaC_26g40390.t1	2	1	AAFNLYTETLGYK	4	1	1	0	1	1	1	22.107	195	195;195	17.027	By MS/MS	By matching		By MS/MS	By MS/MS	By MS/MS	6.7	6.7	0	6.7	6.7	6.7	58608000	8098000	8161600	0	9530800	17740000	15078000	9	6512000	899780	906850	0	1059000	1971100	1675300	0	0	0	0	0	0	1	0	0	2	1	1	5
249	FxaC_27g18210.t1	FxaC_27g18210.t1	1	1	IIVICSNPR	523	1	1	1	1	1	1	16.127	140	140	7.0088	By MS/MS	By MS/MS	By MS/MS	By MS/MS	By MS/MS	By MS/MS	6.4	6.4	6.4	6.4	6.4	6.4	193560000	36784000	34835000	22233000	31307000	35889000	32516000	8	24196000	4598000	4354400	2779200	3913400	4486100	4064500	0	0	0	0	0	0	1	1	1	1	1	1	6
251	FxaC_27g40740.t1	FxaC_27g40740.t1	1	7	ATPFNNGSVAK;EGQVIGYVDQFGTELPVK;IGDFQMHIK;KQPPIFNEGDLIK;NIGATSAPVSNISPMVAPPIPSPPMAASAPAPPPAAPK;QPPIFNEGDLIK;TEISGVLLDTK	129;245;506;632;850;951;1131	4	6	5	6	6	6	30.601	292	292	13.056	By matching	By MS/MS	By MS/MS	By MS/MS	By MS/MS	By MS/MS	14.4	31.2	18.2	21.2	21.2	21.2	100430000	0	22755000	8359200	18452000	29630000	21236000	14	6695700	0	1147300	597090	1318000	2116400	1516900	0	0	0	0	0	0	0	1	1	0	1	1	4
252	FxaC_27g42600.t1;FxaC_26g09880.t1	FxaC_27g42600.t1;FxaC_26g09880.t1	2	3	AEQFGQQHMGTDR;AEQYQQSHHFQGQQGMMQQQPK;YVTGSHPPGADK	31;33;1351	1	1	1	2	2	3	16.285	155	155;158	67.172	By matching	By MS/MS	By matching	By MS/MS	By MS/MS	By MS/MS	7.7	7.7	7.7	16.1	16.1	30.3	444410000	4180100	22346000	18796000	59488000	103030000	236570000	3	14917000	1393400	7448800	6265200	1683600	4567300	8665900	0	0	0	20551000	36738000	74785000	0	1	0	2	3	5	11
253	FxaC_27g51100.t1;FxaC_27g47690.t1	FxaC_27g51100.t1;FxaC_27g47690.t1	2	2	EVLLAGQDWPYDPER;TIGEYQYPWR	300;1152	1	0	0	0	1	1	15.245	129	129;129	6.3365	By matching				By matching	By MS/MS	11.6	0	0	0	11.6	7.8	4666400	0	0	0	0	0	4666400	6	777730	0	0	0	0	0	777730	0	0	0	0	0	0	0	0	0	0	0	1	1
254	FxaC_27g52640.t1;FxaC_27g49290.t1;FxaC_26g03220.t1;FxaC_28g00870.t1	FxaC_27g52640.t1;FxaC_27g49290.t1;FxaC_26g03220.t1;FxaC_28g00870.t1	4	9	AGDSAAEELANATQLQGPLLAIQQEKPVTELVK;GFTLEELK;HNNVIPGEHFR;HWQNYVK;KLAPTIGISVDHR;PTAGPLRPVVR;SLEGFQTNVLR;TWFNQPAR;VKHNNVIPGEHFR	41;360;476;484;616;914;1067;1204;1250	6	7	5	9	9	9	23.631	208	208;208;208;268	323.31	By MS/MS	By MS/MS	By MS/MS	By MS/MS	By MS/MS	By MS/MS	30.8	46.6	24.5	50	50	50	2796100000	280350000	275530000	138490000	820650000	538340000	742710000	9	128630000	12660000	14017000	6526300	37140000	24172000	34119000	89909000	104990000	54335000	137210000	99026000	130390000	6	7	3	9	10	9	44
255	FxaC_28g04500.t1	FxaC_28g04500.t1	1	1	GILCHMHVAIK	382	0	0	0	0	1	1	83.818	744	744	6.3743					By MS/MS	By MS/MS	0	0	0	0	1.5	1.5	21134000	0	0	0	0	10383000	10751000	37	571180	0	0	0	0	280630	290560	0	0	0	0	0	0	0	0	0	0	1	1	2
256	FxaC_28g07310.t1	FxaC_28g07310.t1	1	1	YVTGSQPPGADK	1352	0	0	0	1	1	1	22.61	212	212	11.242				By MS/MS	By MS/MS	By MS/MS	0	0	0	5.7	5.7	5.7	69610000	0	0	0	10776000	15815000	43019000	7	9944300	0	0	0	1539400	2259300	6145600	0	0	0	0	0	0	0	0	0	1	1	1	3
257	FxaC_28g08470.t1	FxaC_28g08470.t1	1	7	DDAPRPGAPGAGPR;DVQEACVYEQYTLPK;MQYCVSCAIHSHVVR;NIVEQAAVR;PAGAAAPAPAR;PGAPGAGPR;RDDAPRPGAPGAGPR	171;215;820;857;900;907;976	5	5	4	7	6	7	14.777	132	132	37.331	By MS/MS	By MS/MS	By MS/MS	By MS/MS	By MS/MS	By MS/MS	42.4	42.4	31.1	49.2	42.4	49.2	252840000	41672000	33736000	26202000	43806000	53462000	53966000	5	50569000	8334500	6747300	5240400	8761100	10692000	10793000	0	0	0	0	0	0	1	1	1	1	1	1	6
258	FxaC_28g15320.t1	FxaC_28g15320.t1	1	1	MQTRFFFTK	819	1	1	1	1	1	1	10.168	87	87	5.7655	By MS/MS	By MS/MS	By matching	By matching	By MS/MS	By MS/MS	10.3	10.3	10.3	10.3	10.3	10.3	298290000	36074000	43869000	72566000	17212000	41185000	87385000	6	49715000	6012300	7311500	12094000	2868700	6864100	14564000	0	0	0	0	23116000	42823000	1	1	0	0	2	1	5
259	FxaC_2g02400.t1;FxaC_2g05010.t1	FxaC_2g02400.t1;FxaC_2g05010.t1	2	2	AVTNQVVVNFYRPDLK;DQSVVLATTK	141;196	1	1	1	2	2	2	70.766	633	633;647	8.6421	By MS/MS	By MS/MS	By matching	By MS/MS	By MS/MS	By MS/MS	2.5	2.5	2.5	4.1	4.1	4.1	58372000	7512800	4972600	5108100	14144000	13103000	13531000	31	1883000	242350	160410	164780	456250	422690	436490	0	0	0	0	0	0	1	1	0	1	2	1	6
260	FxaC_2g10390.t1;FxaC_7g43270.t1	FxaC_2g10390.t1;FxaC_7g43270.t1	2	4	MRTDNTIR;PIPHWIR;PSHKTFIIK;QNRPIPHWIR	821;910;912;949	3	4	3	3	3	3	5.124	42	42;119	37.592	By MS/MS	By MS/MS	By MS/MS	By MS/MS	By MS/MS	By MS/MS	42.9	64.3	42.9	42.9	42.9	42.9	9322000000	799780000	487910000	399490000	1.4742e+09	2870600000	3.29e+09	1	733010000	734080000	458270000	341870000	159460000	265250000	308310000	321130000	182540000	205850000	520020000	965240000	1.0293e+09	4	4	4	4	5	5	26
261	FxaC_2g11910.t1;FxaC_4g40080.t1;FxaC_3g00550.t1	FxaC_2g11910.t1;FxaC_4g40080.t1;FxaC_3g00550.t1	3	2	ALPSLTYMAVNR;LVEEWVVPLK	80;773	0	0	0	1	2	0	37.18	326	326;596;596	11.729				By MS/MS	By MS/MS		0	0	0	3.7	6.7	0	5996800	0	0	0	0	5996800	0	18	333150	0	0	0	0	333150	0	0	0	0	0	0	0	0	0	0	1	2	0	3
262	FxaC_2g20651.t4;FxaC_2g20651.t1;FxaC_2g20651.t2	FxaC_2g20651.t4;FxaC_2g20651.t1;FxaC_2g20651.t2	3	1	ETTASIRSMQKMIK	293	1	1	1	1	1	1	156.83	1397	1397;1426;1613	5.9162	By MS/MS	By MS/MS	By MS/MS	By MS/MS	By MS/MS	By MS/MS	1	1	1	1	1	1	39135000	8700600	5968200	0	7657100	10767000	6041300	77	508240	113000	77509	0	99442	139840	78458	0	0	0	0	0	0	0	1	1	1	0	1	4
264	FxaC_3g38700.t1	FxaC_3g38700.t1	1	1	QQIQNDQERQK	955	0	0	0	1	0	0	32.25	284	284	6.2471				By MS/MS			0	0	0	3.9	0	0	0	0	0	0	0	0	0	10	0	0	0	0	0	0	0	0	0	0	0	0	0	0	0	0	1	0	0	1
265	FxaC_4g14700.t1;FxaC_4g14710.t1	FxaC_4g14700.t1;FxaC_4g14710.t1	2	9	GFTLEELK;HNNVIPGEHFR;HWQNYVK;IFPRPTAGPLLPVVR;KLAPTIGISVDHR;PTAGPLLPVVR;SLEGFQVNVLR;TWFNQPAR;VKHNNVIPGEHFR	360;476;484;505;616;913;1068;1204;1250	7	7	6	9	9	9	23.671	208	208;89	48.634	By MS/MS	By MS/MS	By MS/MS	By MS/MS	By MS/MS	By MS/MS	32.7	32.7	26.4	36.1	36.1	36.1	340130000	41494000	38235000	23290000	83904000	62361000	90842000	9	27381000	3279500	3386000	1851300	7299300	4617800	6947300	19290000	23003000	13230000	24470000	20373000	27501000	3	3	3	3	3	3	18
266	FxaC_4g33720.t1;FxaC_3g06891.t1	FxaC_4g33720.t1;FxaC_3g06891.t1	2	5	ATVPGQLIWEIVK;ATVPGQLIWEIVKK;AVTNQVVDNFYRPDLK;AVTNQVVDNFYRPDLKK;DQSVVLTTTK	131;132;139;140;197	2	3	2	3	2	4	16.903	151	151;151	101.89	By MS/MS	By MS/MS	By MS/MS	By MS/MS	By MS/MS	By MS/MS	19.2	19.9	19.2	19.9	11.3	26.5	331200000	32838000	22694000	18572000	57509000	67645000	131940000	8	7127600	754180	2836700	2321600	615930	872760	4884700	32348000	0	0	24242000	30033000	38617000	1	2	1	2	3	3	12
267	FxaC_4g34831.t1	FxaC_4g34831.t1	1	1	ILLEPGYAPDEAYEQR	529	0	0	0	1	1	1	50.827	457	457	14.938				By matching	By MS/MS	By MS/MS	0	0	0	3.5	3.5	3.5	10791000	0	0	0	2646700	3956600	4188100	23	469190	0	0	0	115070	172020	182090	0	0	0	0	0	0	0	0	0	0	0	1	1
269	FxaC_8g01690.t1;FxaC_6g34890.t1;FxaC_5g05450.t1	FxaC_8g01690.t1;FxaC_6g34890.t1;FxaC_5g05450.t1	3	8	ALPNQQTVEYPSFK;FYCWDTAGQEK;HLTGEFEK;KYEPTIGVEVHPLDFFTNCGK;LVIVGDGGTGK;NLQYYEISAK;SNYNFEKPFLYLAR;VCENIPIVLCGNK	79;341;473;650;776;874;1085;1214	2	3	2	8	6	5	25.169	222	222;222;222	61.462	By matching	By MS/MS	By MS/MS	By MS/MS	By MS/MS	By MS/MS	9.9	16.2	9.9	45.9	34.7	25.2	291790000	15513000	15689000	19632000	93145000	89302000	58512000	11	20283000	936290	1033500	1213500	6619800	6295900	4183700	10983000	13148000	16455000	18747000	19023000	14385000	0	2	2	6	4	4	18
270	FxaC_5g09450.t1;FxaC_6g31050.t1;FxaC_7g26340.t1	FxaC_5g09450.t1;FxaC_6g31050.t1;FxaC_7g26340.t1	3	8	APVAAPAAEPAQATK;HMYHDMYMK;LAQGPGER;RLAASVLK;TLSDQFEAK;TLSDQFEAKR;VLMESIHK;VWLDPNEVSDISMANSR	100;475;666;984;1167;1168;1262;1309	5	6	6	7	7	8	24.181	208	208;276;217	13.615	By MS/MS	By MS/MS	By MS/MS	By MS/MS	By MS/MS	By MS/MS	27.4	31.7	31.7	35.6	31.7	36.1	694620000	127870000	119780000	54469000	109910000	99101000	183480000	7	99231000	18268000	17112000	7781200	15702000	14157000	26211000	0	0	0	0	0	0	1	1	1	1	1	1	6
271	FxaC_8g02150.t1;FxaC_7g26080.t1;FxaC_5g09690.t1	FxaC_8g02150.t1;FxaC_7g26080.t1;FxaC_5g09690.t1	3	2	AGGECLTFDQLALR;IAVLVGTVTDDVR	45;494	2	2	1	2	1	2	21.11	188	188;188;188	40.204	By MS/MS	By MS/MS	By matching	By MS/MS	By matching	By MS/MS	14.4	14.4	6.9	14.4	6.9	14.4	60855000	15825000	8237700	4722300	12306000	6702400	13061000	10	6085500	1582500	823770	472230	1230600	670240	1306100	0	0	0	0	0	0	2	2	0	1	0	2	7
272	FxaC_8g16300.t1;FxaC_6g30620.t1;FxaC_5g09850.t1;FxaC_7g25880.t1;FxaC_28g25830.t1	FxaC_8g16300.t1;FxaC_6g30620.t1;FxaC_5g09850.t1;FxaC_7g25880.t1;FxaC_28g25830.t1	5	2	IMDIASLEK;ITVTSDSTFSK	538;574	1	1	1	1	1	2	13.98	125	125;125;125;125;125	14.042	By MS/MS	By MS/MS	By matching	By MS/MS	By MS/MS	By MS/MS	8.8	8.8	8.8	8.8	8.8	16	29106000	6247100	5582900	4849700	5919400	6507300	0	5	5821300	1249400	1116600	969940	1183900	1301500	0	0	0	0	0	0	0	1	1	0	1	1	2	6
273	FxaC_6g30390.t1;FxaC_6g30390.t2;FxaC_8g16570.t1;FxaC_8g16570.t2;FxaC_7g25562.t1;FxaC_5g10090.t2;FxaC_5g10090.t1	FxaC_6g30390.t1;FxaC_6g30390.t2;FxaC_8g16570.t1;FxaC_8g16570.t2;FxaC_7g25562.t1;FxaC_5g10090.t2;FxaC_5g10090.t1	7	1	VFLTVVLPDAK	1234	0	0	0	0	1	1	23.947	229	229;230;232;233;235;250;251	15.576					By MS/MS	By matching	0	0	0	0	4.8	4.8	28332000	0	0	0	0	15848000	12484000	9	3148000	0	0	0	0	1760900	1387100	0	0	0	0	0	0	0	0	0	0	1	0	1
274	FxaC_8g16571.t2;FxaC_8g16571.t1;FxaC_7g25561.t1;FxaC_7g25561.t2;FxaC_5g10091.t1;FxaC_6g30370.t2	FxaC_8g16571.t2;FxaC_8g16571.t1;FxaC_7g25561.t1;FxaC_7g25561.t2;FxaC_5g10091.t1;FxaC_6g30370.t2	6	2	LDLFDKVDVEESK;VFLTVLLPDAK	679;1233	0	0	0	1	2	1	25.899	249	249;250;252;253;256;259	27.862				By MS/MS	By MS/MS	By MS/MS	0	0	0	4.4	9.6	4.4	51252000	0	0	0	8413300	16897000	25941000	10	5125200	0	0	0	841330	1689700	2594100	0	0	0	0	0	0	0	0	0	1	2	1	4
275	FxaC_5g11930.t1;FxaC_8g18410.t1;FxaC_7g23890.t1;FxaC_6g28890.t1	FxaC_5g11930.t1;FxaC_8g18410.t1;FxaC_7g23890.t1;FxaC_6g28890.t1	4	1	EHILLAR	247	0	0	0	1	1	1	48.906	447	447;448;448;448	8.4				By MS/MS	By matching	By MS/MS	0	0	0	1.6	1.6	1.6	376830000	0	0	0	37931000	148240000	190650000	31	12156000	0	0	0	1223600	4782000	6150100	0	0	0	0	0	0	0	0	0	0	0	1	1
276	FxaC_8g19190.t1;FxaC_7g22980.t1;FxaC_5g12790.t1	FxaC_8g19190.t1;FxaC_7g22980.t1;FxaC_5g12790.t1	3	6	DTNSIFVFK;KQFVIDVLHPGRPNVSK;QFVIDVLHPGRPNVSK;STGFGLIYDSVENAK;STGFGLIYDSVENAKK;THFGGGK	206;630;925;1100;1101;1145	6	6	4	6	6	6	15.574	136	136;136;136	123.43	By MS/MS	By MS/MS	By MS/MS	By MS/MS	By MS/MS	By MS/MS	36	36	30.1	36	36	36	4.2414e+09	608100000	612630000	309900000	666090000	803260000	1241400000	4	794740000	107860000	117170000	55745000	125600000	152490000	235880000	414130000	471110000	250680000	289780000	358860000	569560000	10	8	7	6	7	14	52
277	FxaC_5g13141.t1	FxaC_5g13141.t1	1	30	APSAGYVHGLHLSAGEQVSDGSVLFSIK;ATCVGDHDFR;EAAASFGINTILLEK;ENLPGSNTISIWYSNPPFR;FQVAGVPTNISFLFK;GFLPATGVLHHYQHAPLSPTVR;GLTFIGPPASAIR;HGNVLHLYER;HIEVQIFGDK;HTLELEWENEYDSSGSK;IGYPILIKPTHGGGGK;IIEEAPAPNVSEDFR;IMGAAGVPLVPGYHGHDQDIELMK;IVQSPDEFVEAFLGAQR;IYAENVPK;LAAACLIEK;LGIQTVAVFSDADR;LGLQLSNEDETEHRPSFDR;LLTFSVTYK;LQVEHPVTEMIVGQDLVEWQIR;LSYLNASSILDAAVR;LVVWGENR;RLGIQTVAVFSDADR;SADEAVR;SDGSYLIETEEDISPPLEVK;SHVGQAAVSAAK;SSHPPGTVVAPMAGLVVK;TGAQAIHPGYGFLSESSDFAQLCEDK;VANGEHLPISQSQVPLSGHAFEAR;VETGVEQGDTVSMHYDPMIAK	93;119;224;279;326;356;395;455;465;479;513;518;540;578;580;654;701;703;730;752;765;785;986;1007;1016;1045;1096;1140;1211;1231	19	20	20	20	26	21	81.015	735	735	86.22	By MS/MS	By matching	By matching	By matching	By MS/MS	By MS/MS	38.9	42.2	43.1	43.9	56.3	46	221990000	5927000	4046200	0	46594000	111940000	53481000	39	491960	151970	103750	0	1194700	491960	866880	0	0	0	0	41891000	25960000	1	0	0	0	4	1	6
278	FxaC_5g15030.t1	FxaC_5g15030.t1	1	5	ALPDVVLANAYQMDR;AMSNGYEYIAFK;QETVALSSSR;QGQLFIVPQNHAVLQK;VQVVNDNGETILDDQVR	77;89;921;930;1283	0	0	0	5	0	2	56.611	500	500	8.5526				By MS/MS		By matching	0	0	0	14	0	5.2	6825100	0	0	0	6825100	0	0	21	325010	0	0	0	325010	0	0	0	0	0	0	0	0	0	0	0	1	0	0	1
279	FxaC_7g17710.t1;FxaC_6g21930.t1;FxaC_5g19060.t1	FxaC_7g17710.t1;FxaC_6g21930.t1;FxaC_5g19060.t1	3	5	DVAAEEADGTTEETKK;ELEFYMK;LDTGNFSWGSEAVTR;LLACISSR;SAIVQVDAAPFR	207;263;684;717;1011	4	4	3	5	5	5	25.378	225	225;225;225	26.539	By MS/MS	By MS/MS	By matching	By MS/MS	By MS/MS	By MS/MS	20.4	20.4	13.3	25.8	25.8	25.8	67479000	5792200	6006300	0	27699000	10308000	17674000	9	4116500	643580	667370	0	2278700	614090	1223700	0	0	0	11396000	5119300	8191100	1	1	0	2	1	2	7
280	FxaC_7g17560.t1;FxaC_6g21530.t1;FxaC_5g19240.t1	FxaC_7g17560.t1;FxaC_6g21530.t1;FxaC_5g19240.t1	3	7	AAQLDIVVTNK;ELEILMMHNR;FVVHNVK;GVTLMPNIGYGSDK;GVTLMPNIGYGSDKK;KFVVHNVK;TYCAEIAHNISTR	6;264;338;438;439;603;1205	6	6	6	7	7	7	15.796	134	134;134;134	96.571	By MS/MS	By MS/MS	By MS/MS	By MS/MS	By MS/MS	By MS/MS	41.8	41.8	41.8	42.5	42.5	42.5	3.7238e+09	474530000	398680000	269260000	792610000	711080000	1077600000	6	478630000	64250000	55797000	37553000	95496000	89067000	136470000	202980000	251680000	128640000	229300000	201770000	306120000	8	9	5	11	7	10	50
281	FxaC_8g25120.t1;FxaC_7g11950.t1;FxaC_6g16120.t1;FxaC_5g25360.t1	FxaC_8g25120.t1;FxaC_7g11950.t1;FxaC_6g16120.t1;FxaC_5g25360.t1	4	1	IVGTNSDEQQK	576	1	1	1	0	0	0	151.97	1381	1381;1381;1381;1385	15.773	By MS/MS	By matching	By matching				0.8	0.8	0.8	0	0	0	15787000	8188100	2529200	5070200	0	0	0	65	242880	125970	38910	78003	0	0	0	0	0	0	0	0	0	1	0	0	0	0	0	1
283	FxaC_8g25820.t1;FxaC_7g10840.t1;FxaC_6g15120.t1;FxaC_5g26630.t1;FxaC_22g32450.t2;FxaC_22g32450.t1;FxaC_23g14970.t1	FxaC_8g25820.t1;FxaC_7g10840.t1;FxaC_6g15120.t1;FxaC_5g26630.t1;FxaC_22g32450.t2;FxaC_22g32450.t1;FxaC_23g14970.t1	7	3	DITPIGGFPHYGVVK;HGSLGFLPR;VLAHTQIR	182;458;1252	2	1	2	2	2	3	44.305	390	390;390;390;390;338;338;355	19.102	By MS/MS	By MS/MS	By MS/MS	By MS/MS	By MS/MS	By MS/MS	4.4	2.1	4.4	4.4	4.4	8.2	175070000	30712000	16040000	21083000	29661000	33105000	44471000	22	2870300	605160	729100	297680	629440	564320	773650	18580000	0	14293000	11872000	13645000	15647000	2	1	1	2	2	1	9
284	FxaC_8g28270.t1;FxaC_7g08740.t1;FxaC_6g12520.t1;FxaC_5g30220.t1;FxaC_21g69750.t1;FxaC_23g43540.t1	FxaC_8g28270.t1;FxaC_7g08740.t1;FxaC_6g12520.t1;FxaC_5g30220.t1;FxaC_21g69750.t1;FxaC_23g43540.t1	6	2	QIHEIKDFLLTAR;YLYTLCVFDTEK	933;1340	0	0	0	2	2	2	8.0245	70	70;70;70;70;70;245	23.652				By MS/MS	By MS/MS	By MS/MS	0	0	0	35.7	35.7	35.7	124510000	0	0	0	23679000	44721000	56108000	2	39393000	0	0	0	5124600	13502000	20766000	0	0	0	13261000	22822000	19387000	0	0	0	1	2	1	4
285	FxaC_8g28280.t1;FxaC_7g08730.t1;FxaC_5g30230.t1;FxaC_6g12510.t1	FxaC_8g28280.t1;FxaC_7g08730.t1;FxaC_5g30230.t1;FxaC_6g12510.t1	4	2	LSSLSDSDVSFK;QLQDLQR	762;942	0	0	0	2	2	2	51.115	467	467;467;468;467	13.467				By matching	By MS/MS	By MS/MS	0	0	0	4.1	4.1	4.1	46952000	0	0	0	5063600	25212000	16676000	21	2235800	0	0	0	241120	1200600	794110	0	0	0	3489800	7941000	8107000	0	0	0	0	1	2	3
286	FxaC_7g04180.t1;FxaC_5g37090.t1;FxaC_8g33600.t1;FxaC_6g05810.t1	FxaC_7g04180.t1;FxaC_5g37090.t1;FxaC_8g33600.t1;FxaC_6g05810.t1	4	7	ALVAFYQK;AYEPILLLGR;EIKDILVR;ESVQCFGR;FADVDMR;INGCPIELVEPEILR;TAVAVTYCK	84;144;252;290;304;543;1122	6	6	6	6	7	6	16.889	149	149;149;164;149	17.477	By MS/MS	By MS/MS	By MS/MS	By MS/MS	By MS/MS	By MS/MS	38.3	38.3	38.3	36.9	43.6	36.9	400070000	68086000	52647000	48299000	64404000	85752000	80879000	10	40007000	6808600	5264700	4829900	6440400	8575200	8087900	26196000	28607000	23476000	20178000	26978000	23955000	1	1	1	1	2	2	8
287	FxaC_8g36730.t1;FxaC_7g02430.t1;FxaC_6g03440.t1;FxaC_5g39980.t1;FxaC_7g34940.t1;FxaC_8g12820.t1	FxaC_8g36730.t1;FxaC_7g02430.t1;FxaC_6g03440.t1;FxaC_5g39980.t1;FxaC_7g34940.t1;FxaC_8g12820.t1	6	4	GHSNVWNSHPK;KYGLMCCR;VCGNPHGLIR;YGLMCCR	379;651;1217;1331	4	4	4	4	4	4	8.7822	81	81;81;81;87;112;125	51.411	By MS/MS	By MS/MS	By MS/MS	By MS/MS	By MS/MS	By MS/MS	35.8	35.8	35.8	35.8	35.8	35.8	19973000000	3.9505e+09	2302100000	2.0724e+09	2291700000	4462000000	4894700000	5	961110000	190770000	98450000	119220000	59416000	220770000	272490000	1.7505e+09	1341400000	1080000000	910760000	1.8413e+09	1.6255e+09	11	9	8	11	11	11	61
288	FxaC_8g39090.t1;FxaC_7g00110.t1;FxaC_5g42940.t1;FxaC_6g00260.t1	FxaC_8g39090.t1;FxaC_7g00110.t1;FxaC_5g42940.t1;FxaC_6g00260.t1	4	3	GVTQVDIDRK;LTVVGYVEPK;SDQQMSGGLAR	440;772;1020	2	2	2	2	2	3	16.938	153	153;153;153;194	23.614	By MS/MS	By MS/MS	By MS/MS	By MS/MS	By MS/MS	By MS/MS	13.7	13.7	13.7	13.7	13.7	20.3	100660000	11490000	15122000	13985000	18436000	23864000	17763000	9	11184000	1276700	1680200	1553900	2048500	2651600	1973600	6248200	11677000	7962200	6333700	9849900	6408700	1	2	1	1	2	2	9
289	FxaC_5g45870.t1;FxaC_8g30420.t1;FxaC_7g06880.t1;FxaC_6g09470.t1	FxaC_5g45870.t1;FxaC_8g30420.t1;FxaC_7g06880.t1;FxaC_6g09470.t1	4	2	GFGFVTFSNEK;NITVNEAQSR	355;856	0	1	1	2	2	2	17.113	177	177;178;179;179	13.452		By matching	By MS/MS	By MS/MS	By MS/MS	By MS/MS	0	5.6	5.6	11.9	11.9	11.9	76108000	0	6723600	8599900	23532000	17155000	20098000	12	6342300	0	560300	716660	1961000	1429600	1674800	0	0	0	0	0	0	0	0	1	0	0	1	2
290	FxaC_6g12120.t1;FxaC_6g45610.t1	FxaC_6g12120.t1;FxaC_6g45610.t1	2	1	ASAFSLGLVYGSIK	109	0	0	0	0	1	1	10.004	94	94;203	6.8429					By matching	By MS/MS	0	0	0	0	14.9	14.9	9092500	0	0	0	0	2906200	6186200	3	3030800	0	0	0	0	968750	2062100	0	0	0	0	0	0	0	0	0	0	0	1	1
291	FxaC_7g19230.t1;FxaC_6g23950.t1;FxaC_8g34361.t1;FxaC_10g43470.t1;FxaC_9g09450.t1;FxaC_11g40540.t1;FxaC_8g34360.t1	FxaC_7g19230.t1;FxaC_6g23950.t1;FxaC_8g34361.t1;FxaC_10g43470.t1;FxaC_9g09450.t1;FxaC_11g40540.t1;FxaC_8g34360.t1	7	2	IESLDPALLRPGR;KYEPAAPPAR	502;649	0	0	0	1	0	1	49.748	447	447;447;276;419;439;676;928	12.879				By MS/MS		By MS/MS	0	0	0	2.9	0	2.2	9152800	0	0	0	4889300	0	4263500	25	170540	0	0	0	195570	0	170540	0	0	0	0	0	0	0	0	0	1	0	1	2
292	FxaC_8g22260.t1;FxaC_6g24790.t1	FxaC_8g22260.t1;FxaC_6g24790.t1	2	2	LPSACVGDMVMATVK;MSLGLPVAATINCADNTGAK	743;825	2	2	1	1	1	2	14.997	141	141;141	36.193	By MS/MS	By MS/MS	By MS/MS	By MS/MS	By MS/MS	By MS/MS	24.8	24.8	10.6	10.6	10.6	24.8	148280000	23487000	14467000	10400000	23419000	36471000	40039000	8	18535000	2935900	1808400	1300000	2927300	4558800	5004800	18378000	16781000	0	0	0	19599000	2	2	1	1	1	2	9
293	FxaC_6g25560.t1;FxaC_8g21450.t1;FxaC_7g20870.t1;FxaC_7g20920.t1;FxaC_6g25670.t1;FxaC_5g14940.t1	FxaC_6g25560.t1;FxaC_8g21450.t1;FxaC_7g20870.t1	6	5	AMSNGYEYIAFK;QETVALSSSR;QGQLFIVPQNHAVLQK;SLPDVVLANAYQMDR;VQVVNDNGETILDDQVR	89;921;930;1076;1283	1	0	0	5	1	2	56.564	499	499;504;504;145;464;497	58.264	By matching			By MS/MS	By matching	By matching	3	0	0	14	3	5.2	8239600	0	0	0	8239600	0	0	22	374530	0	0	0	374530	0	0	0	0	0	0	0	0	0	0	0	2	0	0	2
294	FxaC_6g25601.t1;FxaC_5g14970.t1;FxaC_8g21440.t1	FxaC_6g25601.t1;FxaC_5g14970.t1;FxaC_8g21440.t1	3	5	ISTLNSFSMPILR;QGQLFIVPQNHAVLQK;SLPDVVLANAYQMDR;TNDNAMVNTLAGR;VQVVNDNGETILDDQVR	566;930;1076;1175;1283	1	0	0	5	1	1	64.011	561	561;261;562	15.326	By matching			By MS/MS	By matching	By matching	2.7	0	0	13.2	2.7	2.9	6547800	0	0	0	6547800	0	0	24	272820	0	0	0	272820	0	0	0	0	0	0	0	0	0	0	0	2	0	0	2
295	FxaC_7g22360.t1;FxaC_8g20200.t1;FxaC_6g27330.t1	FxaC_7g22360.t1;FxaC_8g20200.t1;FxaC_6g27330.t1	3	1	LADEVWEK	658	0	0	1	0	0	0	155.12	1410	1410;3611;3615	5.8831			By MS/MS				0	0	0.6	0	0	0	10737000	0	0	10737000	0	0	0	61	176010	0	0	176010	0	0	0	0	0	0	0	0	0	0	0	1	0	0	0	1
296	FxaC_8g19200.t3;FxaC_7g22950.t1;FxaC_6g27990.t1;FxaC_5g12810.t1	FxaC_8g19200.t3;FxaC_7g22950.t1;FxaC_6g27990.t1;FxaC_5g12810.t1	4	8	AGELSAAEIDNLMTIVGNPR;IPDWFLNR;LANIVCK;LRDDLER;RLANIVCK;SLVANEEFQHILR;VLNTNVDGK;YSQVVANALDMK	42;550;665;756;985;1078;1266;1346	8	7	7	5	5	5	17.561	153	153;153;153;153	19.836	By MS/MS	By MS/MS	By matching	By matching	By MS/MS	By MS/MS	50.3	37.3	37.3	32	32	32	98548000	22265000	13187000	10393000	9901400	18276000	24525000	8	12319000	2783100	1648400	1299200	1237700	2284600	3065600	0	0	0	0	0	0	2	1	0	0	1	1	5
298	FxaC_8g07640.t1;FxaC_7g40760.t1;FxaC_6g43450.t1	FxaC_8g07640.t1;FxaC_7g40760.t1;FxaC_6g43450.t1	3	1	LSSRPHLCK	764	1	1	1	1	1	1	11.452	107	107;107;107	5.876	By MS/MS	By matching	By matching	By matching	By MS/MS	By MS/MS	8.4	8.4	8.4	8.4	8.4	8.4	62219000	12293000	7485500	8014100	10645000	13171000	10611000	4	15555000	3073300	1871400	2003500	2661200	3292700	2652600	0	0	0	0	0	0	1	0	0	0	1	1	3
299	FxaC_7g40390.t1;FxaC_8g08030.t1;FxaC_6g43790.t1	FxaC_7g40390.t1;FxaC_8g08030.t1;FxaC_6g43790.t1	3	1	IALTAEENAPQVR	492	0	0	0	0	1	0	60.499	558	558;567;603	18.242					By MS/MS		0	0	0	0	2.3	0	5634300	0	0	0	0	5634300	0	25	225370	0	0	0	0	225370	0	0	0	0	0	0	0	0	0	0	0	1	0	1
300	FxaC_6g44230.t1;FxaC_7g39790.t1;FxaC_8g08620.t1	FxaC_6g44230.t1;FxaC_7g39790.t1;FxaC_8g08620.t1	3	2	AEEGGPVETQDR;HGYEQDTEVPVEK	26;461	0	0	0	2	2	2	32.338	279	279;281;288	28.718				By MS/MS	By MS/MS	By MS/MS	0	0	0	9	9	9	47506000	0	0	0	7961200	17325000	22220000	14	3393300	0	0	0	568660	1237500	1587200	0	0	0	3662400	8492300	10532000	0	0	0	1	2	2	5
301	FxaC_7g20910.t1;FxaC_6g25600.t1;FxaC_5g15020.t1	FxaC_7g20910.t1;FxaC_6g25600.t1;FxaC_5g15020.t1	3	6	AMSNGYEYIAFK;ISTLNAFTMPILR;QETVALSSSR;QGQLFIVPQNHAVLQK;SLPDVVLANAYQMDR;TQDNAMINTMAGR	89;565;921;930;1076;1181	1	0	0	6	1	2	63.201	554	554;511;549	69.963	By MS/MS			By MS/MS	By MS/MS	By matching	2.7	0	0	14.3	2.7	4.7	142210000	0	0	0	113240000	11573000	17396000	21	5321400	0	0	0	4096900	551070	673430	0	0	0	29368000	0	5853700	1	0	0	6	1	0	8
302	FxaC_7g22660.t1;FxaC_6g27660.t1;FxaC_8g19561.t1	FxaC_7g22660.t1;FxaC_6g27660.t1	3	31	APSAGYVHGLHLSAGQQVSDGSVLFSIK;ATCVGDHDFR;EAAASFGINTILLEK;ENLPGSNTISIWYSNPPFR;FQVAGVPTNISFLFK;GFLPATGVLHHYQHAPLSPTVR;GLTFIGPPASAIR;HIEVQIFGDK;HTLELEWENEYDSSGSK;IGYPILIKPTHGGGGK;IIEEAPAPNVSEDFR;IMGAAGVPLVPGYHGHDQDIELMK;IVQSPDEFVEAFLGAQR;IYAENVPK;LAAACLIEK;LGIQTVAVFSDADR;LGLELSNEDETEHRPSFDR;LLTFSVTYK;LQVEHPVTEMIVGQDLVEWQIR;LSYLNASSILDAAVR;LVVWGENR;QGNVLHLYER;RLGIQTVAVFSDADR;SADEAVR;SDGSCSIETEEDISPPLEVK;SHVGQAAVSAAK;SSHPPGTVVAPMAGLVVK;TGAQAIHPGYGFLSESSDFAQLCEDK;VANGEHLPISQSQVPLSGHAFEAR;VEADGVIMDVSLAVYSK;VETGVEQGDTVSMHYDPMIAK	94;119;224;279;326;356;395;465;479;513;518;540;578;580;654;701;702;730;752;765;785;928;986;1007;1015;1045;1096;1140;1211;1226;1231	21	20	21	22	27	21	80.82	735	735;775;334	323.31	By MS/MS	By MS/MS	By MS/MS	By MS/MS	By MS/MS	By MS/MS	43.9	42.2	45.7	49.3	58.6	46	7.1069e+09	1131600000	621410000	934140000	1229900000	2153800000	1.0361e+09	39	112650000	19898000	10950000	15780000	17336000	33234000	15456000	109710000	91482000	112370000	107190000	149870000	80075000	25	23	23	26	34	26	157
303	FxaC_7g38190.t1;FxaC_6g41510.t1;FxaC_8g10050.t1	FxaC_7g38190.t1;FxaC_6g41510.t1;FxaC_8g10050.t1	3	8	CSACAYPAAR;GKGTGSFGK;KYNWSEK;NKTHTLCVR;RSFHLQK;SGFLEGTQAK;SGFLEGTQAKPR;THTLCVR	161;386;652;866;994;1033;1034;1148	8	8	8	6	6	7	10.719	95	95;148;95	96.882	By MS/MS	By MS/MS	By MS/MS	By MS/MS	By MS/MS	By MS/MS	56.8	56.8	56.8	54.7	54.7	54.7	14750000000	3.4857e+09	2.1e+09	1186100000	1323900000	3.2177e+09	3.4367e+09	4	2736600000	595860000	487120000	195640000	296380000	518880000	642710000	989460000	901540000	487260000	484910000	785640000	678910000	7	8	7	7	8	7	44
304	FxaC_8g02310.t1	FxaC_8g02310.t1	1	8	APVAAPAAEPAQASK;HMYHDMYMK;LAQGPGER;RLAASVLK;TLSDQFEAK;TLSDQFEAKR;VLMESIHK;VWLDPNEVSDISMANSR	99;475;666;984;1167;1168;1262;1309	5	6	6	7	7	8	24.167	208	208	80.329	By MS/MS	By MS/MS	By MS/MS	By MS/MS	By MS/MS	By MS/MS	27.4	31.7	31.7	35.6	31.7	36.1	5336000000	925370000	868560000	347780000	838270000	813600000	1.5424e+09	7	564160000	105940000	94273000	37321000	89103000	84177000	153340000	375510000	458140000	161310000	218450000	209430000	383960000	5	6	4	6	7	8	36
305	FxaC_8g14921.t1	FxaC_8g14921.t1	1	1	EISEINR	254	1	1	1	1	0	1	108.54	976	976	7.3696	By MS/MS	By matching	By MS/MS	By MS/MS		By MS/MS	0.7	0.7	0.7	0.7	0	0.7	99747000	13170000	8893700	24079000	36983000	0	16621000	56	1781200	235190	158820	429990	660410	0	296800	0	0	0	0	0	0	1	0	1	1	0	1	4
306	FxaC_8g15720.t1	FxaC_8g15720.t1	1	1	LLGGEMR	724	1	1	1	1	1	1	27.221	251	251	5.8558	By MS/MS	By MS/MS	By MS/MS	By MS/MS	By MS/MS	By MS/MS	2.8	2.8	2.8	2.8	2.8	2.8	841300000	138030000	77795000	168640000	217920000	112150000	126770000	15	56087000	9201800	5186300	11243000	14528000	7476700	8451300	0	0	0	0	0	0	1	1	1	1	1	1	6
309	FxaC_9g14570.t1;FxaC_9g14310.t1;FxaC_27g37090.t1;FxaC_27g37090.t2;FxaC_27g37121.t1;FxaC_28g15480.t1;FxaC_28g15830.t1;FxaC_9g13480.t1;FxaC_10g38750.t1;FxaC_10g39760.t1;FxaC_26g16720.t1;FxaC_12g11430.t1;FxaC_28g15460.t1;FxaC_28g15810.t1;FxaC_21g24650.t1;FxaC_10g39750.t1;FxaC_27g37120.t1;FxaC_26g16741.t1;FxaC_25g56590.t1;FxaC_11g36820.t1;FxaC_26g16740.t1;FxaC_10g39960.t1;FxaC_25g56620.t1;FxaC_11g35760.t1;FxaC_11g36610.t1;FxaC_25g39290.t1;FxaC_11g36620.t1;FxaC_12g10480.t1;FxaC_12g10840.t1;FxaC_21g51740.t1;FxaC_22g53300.t1;FxaC_23g28490.t1;FxaC_24g18910.t1;FxaC_28g17760.t1;FxaC_25g36320.t1;FxaC_25g24850.t1;FxaC_25g39260.t1	FxaC_9g14570.t1;FxaC_9g14310.t1;FxaC_27g37090.t1;FxaC_27g37090.t2;FxaC_27g37121.t1;FxaC_28g15480.t1;FxaC_28g15830.t1;FxaC_9g13480.t1;FxaC_10g38750.t1;FxaC_10g39760.t1;FxaC_26g16720.t1;FxaC_12g11430.t1;FxaC_28g15460.t1;FxaC_28g15810.t1;FxaC_21g24650.t1;FxaC_10g39750.t1;FxaC_27g37120.t1;FxaC_26g16741.t1;FxaC_25g56590.t1;FxaC_11g36820.t1;FxaC_26g16740.t1;FxaC_10g39960.t1;FxaC_25g56620.t1;FxaC_11g35760.t1;FxaC_11g36610.t1;FxaC_25g39290.t1;FxaC_11g36620.t1;FxaC_12g10480.t1;FxaC_12g10840.t1;FxaC_21g51740.t1;FxaC_22g53300.t1;FxaC_23g28490.t1;FxaC_24g18910.t1	37	3	IFLENVIR;TFQPSTIR;TVTAMDVVYALK	504;1137;1200	2	2	1	3	2	3	36.326	328	328;104;104;104;104;104;104;104;104;104;104;106;109;109;114;115;94;104;104;104;94;100;104;104;104;104;104;104;104;104;104;104;104;180;185;192;73	18.315	By MS/MS	By MS/MS	By MS/MS	By MS/MS	By MS/MS	By MS/MS	7.3	7.3	2.4	14.6	7.3	14.6	155430000	30349000	19992000	11992000	25332000	28247000	39516000	17	9142800	1785200	1176000	705390	1490100	1661600	2324500	23376000	21601000	0	0	12556000	23636000	1	1	1	1	1	2	7
311	FxaC_9g26690.t1	FxaC_9g26690.t1	1	6	APPPSSKPAK;INGSLAR;LITPSILSDR;LLSEAPK;MISAHASQQIYTR;VNNMVLFDQGTYDK	92;544;715;728;811;1273	6	6	5	5	5	5	11.981	109	109	12.802	By MS/MS	By MS/MS	By MS/MS	By MS/MS	By MS/MS	By MS/MS	56	56	46.8	49.5	49.5	49.5	69993000	8274800	6833900	7963500	12936000	10564000	23420000	6	11665000	1379100	1139000	1327300	2156100	1760700	3903300	0	0	0	0	0	0	1	1	1	1	1	2	7

### Sheet: Peptides Info
Supplementary Data Set S8. Peptides identified by Turbo ID in RIF-TbID samples
Sequence	Peptide IDs	Protein group IDs
MESTDSSSGSQPPPQPNLPPGFR	804	0
TNWIMHEYR	1177	0
STQYQLPGMNWYSDPAFLYK	1107	0
ASSAPLPIAIIAEVDLYK	116	0
AATSGYWK	10	0
GPAAIGLGPVIGIVMAEALRK	405	0
DNTVPLK	192	0
KALVFYR	586	0
FDPWQLPEK	310	0
VKWPNDLYLQDR	1251	0
GLPNLYWNHDQEDEAGLSR	394	0
GYSLPEPIPLLNAK	445	0
ATGTDKPVLSSTDEGGGGTR	124	0
NTLAATLIR	887	0
DWGVDVFTVPGK	217	0
LIALLANGEFHSGEQLGETLGMSR	709	0
FHPTDEELVVHYLK	316	0
LDDWVLCR	674	0
WPNDLYLQDR	1314	0
LDNFINRPVK	680	0
ATGTDKPVLSSTDEGGGGTRK	125	0
QGALLLEQDGVIKPWMGGEISLR	926	0
LIIGDKEIFGISR	711	0
GPAAIGLGPVIGIVMAEALR	404	0
AALELFEQEGLAPYLPR	5	0
QILGQLDGGSVAVLPVVDSTNQYLLDR	934	0
ATFGEQEWYFFSPR	122	0
SGDACIAEYQQAGR	1032	0
GKDSLAAQGKR	385	31
CKHFEIGGDKK	156	31
HVSQHPIKR	483	31
CKHFEIGGDK	155	31
DSLAAQGK	202	31
LQCQGCK	745	31
HVSQHPIK	482	31
HFEIGGDKK	453	31
HFEIGGDK	452	31
GKDSLAAQGK	384	31
AAQLDVVVTNK	7	32
NINSNVEDSELR	853	33
NPDYYGDEHLINTSDGSLVHR	882	34
EENVTLGPAVR	241	35
TPGPGAQSALR	1179	35
IEDVTPIPTDSTR	497	35
AGLQFPVGR	49	36
AMIGQVAGGGR	87	37
SIPEGAVVCNVEHHVGDR	1048	37
GVVTDIIHDPGR	442	37
ANLVVGNVLPIR	90	37
AVLLLQGR	134	38
LAAQEAALAAPK	656	39
LTIIEEAK	768	40
VCEVPSK	1216	41
TFTGLCFR	1138	41
DTHCIVR	204	41
CHSEGYGYGK	153	41
SMIELSR	1082	42
NLQDAMSVAR	873	42
ALEDAIAVLDK	64	42
IVGVDLGQGLR	577	42
LVPGGGASELTVSATLK	780	42
VPGGQLEDSVVLK	1277	42
HLTEEAVNR	472	43
GGEVLDEPLK	363	45
AAEEALEAQKK	1	45
GITLLYNEPAEAR	383	45
TFVNESAIEPQR	1139	45
QWYSTHYGVEIGR	974	46
SAIVQVDAAPFK	1010	46
VLDPHIEEQFGGGR	1256	46
LLDVVYNASNNELVR	719	46
EAEDGEAATAAAAAAEEVK	226	46
EAEDGEAATAAAAAAEEVKK	227	46
MMMTSGEAVK	815	48
MEFWGVEVK	803	49
SAGGNFSCGSCSK	1009	49
LPLQDVYK	742	50
QMICCCNK	943	50
VETGIIKPGMVVTFGPTGLTTEVK	1230	50
IGGIGTVPVGR	507	50
KGHAVGDIPGVR	606	51
PFAGSSHAK	905	51
QPNSAIR	950	51
KSHLGNEWK	636	51
KPFAGSSHAK	628	51
VSGVSLLALFK	1286	51
SHLGNEWK	1044	51
GHAVGDIPGVR	377	51
TMGLSDQDIVALSGGHTLGR	1171	52
ALLSDPVFRPLVEK	76	52
EMYFPLRK	276	53
EMYFPLR	275	53
ADLLGQLK	18	53
SKADLLGQLK	1055	53
FLIVMQK	323	54
EIEGWTAR	250	54
HGYIGEFEYVDDHR	462	54
VSVLNDALK	1290	54
NHGFFAR	846	55
ELLSTCMDSQSNK	269	56
DAYVGDEAQSK	170	57
VAPEEHPVLLTEAPLNPK	1212	57
NYLGNSYMNILELQK	895	58
DQFANYVVQK	193	58
LETATTEEK	693	58
VLETCDDQQR	1260	58
VTTGEMAVGPRK	1299	59
LTIIEEAR	769	60
HVLVDGK	481	60
GSFETIHVQDAAGHEFATR	418	60
NNACEALR	878	61
FNRVDYVR	325	61
LLGCHGSLALR	723	61
DSNKNNACEALR	203	61
VDIGQVLLSVR	1219	61
ADLVNNLGTIAR	19	62
IACYVTVR	489	63
LVLNISVGESGDR	777	63
VLEQLSGQTPVFSK	1259	63
NDVPLIDVTQHGYFK	843	64
AMSDGYEYIAFK	88	65
ALEAALPSR	62	66
DSFLSKFFPSVYRK	200	67
REDQPRPNAPGGPGQAPR	977	68
DVQEACVYEAYTLPK	214	68
VTFAYTEMGEVVK	1292	70
LLTEAPK	729	71
TEQERLEK	1135	72
MHAPHLSMK	809	73
DVFFSDLSADSAR	212	75
KLFSDFVK	623	75
APLNIEIQELSGDDYFSK	91	75
AAELDVVVTNK	2	76
EAENVIEK	228	77
VEAAPAAVVPVSK	1225	77
GGQGQSQTIFVR	369	77
TPATPETSGSK	1178	77
GMAYMDFTDADALNK	397	77
GFDTTQGEDEIR	354	77
SYDGSGLEK	1113	78
LYEEFLGDTEVSK	792	78
AYGGVLSGAAVK	145	80
NTVEPRASSELR	888	81
VHVEDGGGGSSHGGNR	1242	82
GDAEASAAANCK	347	82
VVDLLAPYQR	1301	83
VGLTGLTVAEHFR	1236	83
TVLIMELINNVAK	1198	83
VLNTGSPITVPVGR	1265	83
FTQANSEVSALLGR	333	83
GKLPAGHPVVVK	388	84
LPAGHPVVVK	738	84
TPSQSGSFEDSR	1180	85
INTSRNVDTGSREYPPMK	549	86
INPYMSSPCHIELTLAEK	545	87
EPDNITK	281	87
RYLEDVLVHK	1002	87
ETAFSIR	291	87
YLEDVLVHK	1337	87
INPYMSSPCHIELTLAEKEEPVKK	546	87
YSKEPDNITK	1345	87
EPDSQLATSK	282	87
NAESNAEVK	836	87
GLDVDSLYVSHIQVNQAQK	392	87
TGQPFILQTNVFTGGK	1142	88
AFILDADNLIPK	36	89
LIASEGGSIIK	710	90
IHLGEGSEYSYVK	515	90
ATDVMIAGK	120	91
ISATSIYFESLPYK	557	92
NAVFGDSSALAPGGVR	840	92
FAGVDMR	307	93
SVQCFGR	1111	93
ALVAYYQK	85	93
FVDEQSK	334	93
FVDEQSKK	335	93
LVSAAGTGFFYVK	781	94
HVLFTEAK	480	94
LVSAPHGGTVIK	782	95
TLTAVHEAMLEDVVAPAEIVGK	1169	96
ASIRPDIVTFVHSNISK	111	97
NIPGVDIINVER	854	97
NLNTMLR	871	97
MALLAEEQR	797	97
AGQAAFGNMCR	51	97
IVSKEEATTIK	579	97
KINVNQK	615	97
SPAVTSQR	1088	98
FSPANIEQMFSK	328	99
ATQLMENEALATSAK	130	99
HGSDTGTYDTEGR	456	99
MSLGLPVAATVNCADNTGAK	826	100
AATAAAAMSSSFSPSIHTTLK	9	101
LQFVNLQYK	748	102
KLQFVNLQYK	626	102
VALVNYGEDYGK	1210	103
ALLDVGLVR	75	104
ADVETDVAAAGVPK	22	105
GKLPEGHPVVVK	389	106
LPEGHPVVVK	740	106
LTGMAFR	767	107
KVVISAPSK	645	107
AASFNIIPSSTGAAK	8	107
VIDLIVHIAK	1245	107
KATYDQIK	588	107
AGIALNDNFVK	47	107
VPTVDVSVVDLTVR	1279	107
VLQNDIDLLHPPADLEK	1267	108
GVYTYENEFTSDIPAPK	443	109
TLADQFESK	1160	110
PAPAAAPQPSAGGAK	904	110
VWLDPNEGNEISMANSR	1308	110
SSIRPPGPYAGVQYVPGEPVVPSRPNEGSVK	1097	111
LAELQQLEEEK	660	111
SDYDNVIGALPYLK	1022	112
IMFALTSIK	539	113
VMNTNVDGK	1269	113
AGELSAQEIENLMHIVANPR	43	113
RMLESSSVSATLEGGYSSLK	990	114
MFCIGFTK	806	115
APSIFYIK	95	115
KDWYDIK	598	115
LRAEDVQGR	753	115
TVLTNFWGMNFTTDK	1199	115
TCYAQSSQIR	1125	115
VFETSLADLQGDEEHAYR	1232	115
QTTSIYPLQNVFIR	969	115
GKLPADHPVVVK	387	116
ASRPPPPSNPFGDAFSGPQMWAK	115	117
ALETYQEGLKHDPANQDLLDGVR	70	117
DLLGLPNR	188	118
KPNSALR	629	118
KAEITAK	582	120
DSAQESVKK	199	120
SDSQVFLFLNSK	1021	120
PAGRPFGGPQGDRPR	902	121
PFGGPQGDRPR	906	121
YLFQEGVCYAK	1338	121
NYLNLPSEIVPNTLK	897	121
HPEIDVPNLQVIK	477	121
GAQETTGQLTQK	344	122
ITPSWVAFTDSER	573	123
NSLETYTYNMK	886	123
VFSPEEISAMILTK	1235	123
DYFDGKEPNK	219	123
AVVIHVPFR	142	124
TLTAVHEAVLEDVVLPAEIVGK	1170	124
ELAPYDPDWYFIR	259	125
AYGGVLSGGAVR	146	126
VSEQFTAMFR	1285	127
AVLMDLEPGTMDSIR	136	127
LAVNLIPFPR	673	127
GNISDRIIIEFQMTMQK	402	128
QSDVMGFVQR	958	129
YVSELWR	1350	129
VLNSYWINEDSTYK	1264	129
YFCEFCGK	1329	130
KAGIVGK	584	130
AGGAYTLNTAAAVTVR	44	130
LLNDGTIR	725	131
VAEGYEMASR	1208	132
VCESQSHGFHGTCIR	1215	133
HEGFSGGR	449	133
AHNCALVCR	55	133
GGEASVRMTTTMVCISHK	362	134
LEIDDDHK	686	135
GDNDLPGLTDTEKPR	350	135
KLEIDDDHK	617	135
KLFNLSK	621	135
LEIDDDHKLR	687	135
ISQEVSGDALGEEFKGYVFK	563	135
KLEIDDDHKLR	618	135
KGDNDLPGLTDTEKPR	605	135
ISQEVSGDALGEEFK	562	135
SAMDLIK	1012	136
GPLHGVPVNEQYQPLGIIDR	409	136
IGSSLIAQSAEVPTLPWSGSHVK	510	136
LWMASSGQANVAWR	789	136
QPTTNEGFSGFQR	952	136
VVYHSVSVK	1307	136
KHEIEDQSVNK	613	136
SGLIASWEFSEEPVER	1043	136
FAELHDTSLR	305	136
HEIEDQSVNK	450	136
LDIATASNQLALSFTSR	676	136
RELMAKTEEMGIK	978	137
QGLEMLNIFK	927	138
SYSEDDVHK	1114	138
MAQSLVSAR	799	140
FGAAHHGLAQFDDAVSAYNK	314	141
ALEIDDEDISYLLNR	68	142
AQEAGQAVSGK	103	143
AQEVGQAVQGK	104	143
IDDLGAVIEGNDK	495	145
SIGAEIAGNDQLDSMK	1046	146
DFGLSGHVLR	175	147
FAELHDTSPR	306	148
WLSYVPPR	1313	148
IGSSLIAQAAEVPTLPWSGSHVK	509	148
VVYHSVSIK	1306	148
LWMASSGQANIAWR	788	148
GPLHGVLVNEQYQPLGIIDR	408	148
QPTTNEGLSGFQR	953	148
LDIETASNQLALSFTSR	677	148
ALPNQQTVDYPSFK	78	149
LYDGFDPILER	791	150
ELANLTLIMGNR	258	150
SLNLEENSFLDK	1072	151
EFTINLHKR	243	152
GRKEEVVTR	415	152
LHGCTFK	707	152
KAPNAIK	587	152
KEEVVTR	600	152
EFTINLHK	242	152
NDDEDAKEELYSLVTVAEIPAEGLK	842	152
AVTNQVVANFYRPDLK	138	153
DAEWVGSMSK	167	154
MGAVVLR	808	155
IMLDWDPK	541	156
QGPMTPLPDLVTIHQPK	929	156
ELTSVVQK	271	156
ELAEDGYSGAEVR	257	156
GLCSTAQAESLR	391	156
LLTMLVDMGQR	731	157
LISEMTR	713	158
MAELRVTKVEQGQTK	796	159
RVLMSAPLSTDLR	1000	160
VLMSAPLSTDLR	1263	160
AVCMISNSTSVAEVFSR	133	161
IHFMLSSYAPVISAEK	514	161
EDAANNFAR	234	161
TVGGGDDAFNTFFSETGAGK	1196	161
GDNDLPGLTDIEKPR	349	163
KLFNLTK	622	163
KGDNDLPGLTDIEKPR	604	163
KLEIDDDTK	619	163
KLEIDDDTKLR	620	163
ISQEVNGDALGEEFR	561	163
ILNQGHSSFK	534	164
QQVEENIR	957	164
LAFDQQQQDLVDAASK	661	164
KECPNAECGAGTFMANHFDR	599	165
LAVLQFYK	672	165
ECPNAECGAGTFMANHFDR	233	165
CGLTYVYQK	152	165
HSNIPAHVSPCFR	478	166
SVGLGFK	1109	166
ILAGTCHSAK	527	166
DAIEGTYIDKK	169	166
NYLHYIK	896	166
CPFTGNVSIR	158	166
IPPSMVNFR	551	167
TSEDYEPAIEIFQK	1185	168
KRIAMEMSESK	634	169
RIFEGEALLR	982	170
LVGEYGLR	775	170
VQYALSR	1284	170
RLQTQVFK	987	170
QVVNIPSFMVR	973	170
VHVVFYR	1243	170
HIDFAITSPLGGGRPGR	464	170
IFEGEALLR	503	170
YGLLEESQNK	1330	170
ELLTLDEKNPR	270	170
HIDFAITSPLGGGR	463	170
TKEVGQDIQQK	1156	171
ATGTVPEQLDSAK	126	171
EVGQDIQQK	298	171
MADMGEYLGQK	795	171
RATGTVPEQLDSAK	975	171
TGSSGLSSQNPGSR	1144	172
HILQQLEDVK	466	173
SPAPGEPPFVK	1087	174
PANSAPLNNTK	903	174
VTAEKPANSAPLNNTK	1291	174
SPLGGYNYGLSR	1089	175
VVILEAAVVR	1304	176
DYFLCAETPGAAR	220	176
VADPENSLEK	1207	176
LWHTNEVR	787	177
ALPTEKDEHPK	81	177
IALTDNSVVEQGLGK	493	178
RILMSAPLSSDLR	983	179
ILMSAPLSSDLR	530	179
ELVQVIAK	273	181
AGNYESPSR	50	181
MNTQPAVHSR	817	181
HMLAGDSQTSK	474	181
DYSADTNNHFQNAMTVVK	223	182
ALFGVDLVSR	73	183
YLTIQFVR	1339	183
TVTIQPGK	1201	184
DQSVLLATTK	195	184
EPNNLLNLHSYK	283	184
MANAVNNQVVK	798	184
TVTIQPGKDQSVLLATTK	1202	184
AFDFISDHIAAAR	35	185
LLETIVTSGGVR	722	185
SGGDITIGELLK	1036	186
TANIVADKEAEEK	1120	187
ESASQTLGTAAQK	287	187
QTAQQNSMEAIR	968	187
TVDGVTPLDVLR	1194	188
VDISGVNVEK	1220	189
VNQSYVIGTSTK	1275	189
ASITPGTVLIILAGR	112	189
DIAQESVK	177	190
VKGQNISK	1249	190
DIAQESVKK	178	190
KDIAQESVK	594	190
GSSNSYAIK	428	191
ATEVVAEPVQQLYQEPHNDVK	121	191
HAIYVPHTAGR	446	191
IGSAGVVR	508	191
TIAECLADELINAAK	1149	191
VNQAIYLLTTGAR	1274	191
CGHSNQLR	150	192
CGHSNQLRPK	151	192
MAVLEEQQR	800	193
IEEELGSAAVYAGAK	498	194
STNTKDRHTK	1106	195
KREEMSNVLR	633	196
TGLFVGLNK	1141	196
EEMSNVLR	238	196
IAEYVTQLR	490	197
LPEEMNDMKIR	739	198
DTNAIFVFK	205	199
ELCEQVLSLAEYR	262	200
CPAPGEPPFVK	157	201
NIGAQTAMISGYAHK	849	202
EVTAELEVIQMTEK	301	203
RFVTAVVGFGKK	980	204
GKVHGSLAR	390	204
FVTAVVGFGKK	337	204
VHGSLAR	1239	204
FVTAVVGFGK	336	204
RFVTAVVGFGK	979	204
EGTEAAPR	246	205
KFNWSVK	602	205
EDGEPVGYGDALVAVLPSFPGIK	235	206
DIQTLLDK	180	206
AADEGLVLIQSPR	0	206
HLQEVHR	471	207
YADNLMR	1317	207
AIGVEINK	58	208
KGYIPLSTYLK	612	208
AKGEVISTK	59	208
GPKPGFMVEGAVMETVTPIPYDVVNDLK	407	208
EHMQLDHFTK	248	209
VESTELQAAPVGYGR	1229	210
LGEGAAESLHVK	697	211
VENVEENRR	1227	211
TAEGKPFVDVLNEGGVLPGIK	1118	211
GILAADESTGTIGK	381	211
EIAEAYLGATIK	249	212
FTDASVQGDMK	332	212
GVVMNPVDHPHGGGEGR	441	213
ADVEADVAAAGVPK	21	214
APSLFNIK	96	215
GSQLSYMVK	425	217
LESTELQAAPVGYGR	692	218
CPGPGEPPFVK	159	220
STGLENSMQSK	1102	221
YMYLTEEILK	1341	222
QDMVVVEIPK	918	222
FAVDDHNQK	309	223
NILFVISKPDVFK	852	224
SPTSDTYVIFGEAK	1090	224
MVSAHASQQIYTR	833	225
ISTQDVEESICK	568	227
LTVSSDSNFSK	771	228
MDPYVLLSLR	801	229
AGGYDEEEHGGR	46	229
ISPYAVLTVK	560	230
GTVNPTTYNIVNK	432	230
LGLTFTPESGFLPGR	704	230
ADLLAQLK	17	232
SKADLLAQLK	1054	232
KMYDIQTK	627	233
KVNTLIRPDGTK	643	233
NKLDHYQILK	859	233
LTPDYDALDVANK	770	233
YPLTTESAMK	1342	233
VNTLIRPDGTK	1276	233
DAGVIAGLNVLR	168	234
NIGATSAPVSNISPTVAPPIPSPPMAASAPAPPPAAPK	851	235
TENSSVLLDTK	1134	235
VAIGQVLLSVR	1209	236
AEQFGQQHMGTER	32	237
VIDLFSSPDVVK	1244	238
GMTPSQIGVILR	400	239
KGMTPSQIGVILR	608	239
ISTPDVEDSICK	567	239
AIGEYQYPWR	56	240
ELESLCNPIIAK	265	241
KVEMLDGVQITR	639	242
IIEVEGPR	520	242
IEAWFGTR	496	242
VKDELILDGNDIELVSR	1247	242
FLDGIYVSER	318	242
SCALINQK	1013	242
FVYAHFPINASITSGAK	339	242
TILSSETMDIPDGVK	1153	242
TALSHVENLITGVTK	1119	242
PGAPGAGPRPAGAAAPAR	908	243
PAGAAAPAR	901	243
SIGATSAPVSNISPMVAPPIPSPPMAASAPAPPPAAPK	1047	244
TEISSVLLDTK	1132	244
ASSRPPPPKPLDLDLTIVSAK	118	245
ILNEPTAAAIAYGIDKK	533	246
ILNEPTAAAIAYGIDK	532	246
VDLLAQLK	1221	247
SKVDLLAQLK	1063	247
AAFNLYTETLGYK	4	248
IIVICSNPR	523	249
ISTQDVVESICK	569	250
NIGATSAPVSNISPMVAPPIPSPPMAASAPAPPPAAPK	850	251
TEISGVLLDTK	1131	251
AEQFGQQHMGTDR	31	252
AEQYQQSHHFQGQQGMMQQQPK	33	252
TIGEYQYPWR	1152	253
PTAGPLRPVVR	914	254
SLEGFQTNVLR	1067	254
AGDSAAEELANATQLQGPLLAIQQEKPVTELVK	41	254
GILCHMHVAIK	382	255
YVTGSQPPGADK	1352	256
PAGAAAPAPAR	900	257
MQTRFFFTK	819	258
AVTNQVVVNFYRPDLK	141	259
PIPHWIR	910	260
PSHKTFIIK	912	260
MRTDNTIR	821	260
QNRPIPHWIR	949	260
ALPSLTYMAVNR	80	261
LVEEWVVPLK	773	261
ETTASIRSMQKMIK	293	262
VGTMGVNLPSVETMMVTSTK	1237	263
QQIQNDQERQK	955	264
IFPRPTAGPLLPVVR	505	265
PTAGPLLPVVR	913	265
SLEGFQVNVLR	1068	265
DQSVVLTTTK	197	266
AVTNQVVDNFYRPDLKK	140	266
AVTNQVVDNFYRPDLK	139	266
ILLEPGYAPDEAYEQR	529	267
ALPNQQTVEYPSFK	79	269
APVAAPAAEPAQATK	100	270
IAVLVGTVTDDVR	494	271
AGGECLTFDQLALR	45	271
ITVTSDSTFSK	574	272
VFLTVVLPDAK	1234	273
LDLFDKVDVEESK	679	274
VFLTVLLPDAK	1233	274
EHILLAR	247	275
DTNSIFVFK	206	276
HGNVLHLYER	455	277
APSAGYVHGLHLSAGEQVSDGSVLFSIK	93	277
LGLQLSNEDETEHRPSFDR	703	277
SDGSYLIETEEDISPPLEVK	1016	277
SAIVQVDAAPFR	1011	279
DVAAEEADGTTEETKK	207	279
ELEILMMHNR	264	280
AAQLDIVVTNK	6	280
IVGTNSDEQQK	576	281
ESTELQAAPVGYGR	288	282
DITPIGGFPHYGVVK	182	283
VLAHTQIR	1252	283
HGSLGFLPR	458	283
QIHEIKDFLLTAR	933	284
YLYTLCVFDTEK	1340	284
QLQDLQR	942	285
LSSLSDSDVSFK	762	285
FADVDMR	304	286
ESVQCFGR	290	286
ALVAFYQK	84	286
KYGLMCCR	651	287
YGLMCCR	1331	287
VCGNPHGLIR	1217	287
GHSNVWNSHPK	379	287
GVTQVDIDRK	440	288
LTVVGYVEPK	772	288
SDQQMSGGLAR	1020	288
NITVNEAQSR	856	289
GFGFVTFSNEK	355	289
ASAFSLGLVYGSIK	109	290
KYEPAAPPAR	649	291
IESLDPALLRPGR	502	291
MSLGLPVAATINCADNTGAK	825	292
TNDNAMVNTLAGR	1175	294
ISTLNSFSMPILR	566	294
LADEVWEK	658	295
AGELSAAEIDNLMTIVGNPR	42	296
VLNTNVDGK	1266	296
LSSRPHLCK	764	298
IALTAEENAPQVR	492	299
AEEGGPVETQDR	26	300
HGYEQDTEVPVEK	461	300
ISTLNAFTMPILR	565	301
TQDNAMINTMAGR	1181	301
QGNVLHLYER	928	302
VEADGVIMDVSLAVYSK	1226	302
LGLELSNEDETEHRPSFDR	702	302
SDGSCSIETEEDISPPLEVK	1015	302
APSAGYVHGLHLSAGQQVSDGSVLFSIK	94	302
SGFLEGTQAK	1033	303
KYNWSEK	652	303
SGFLEGTQAKPR	1034	303
APVAAPAAEPAQASK	99	304
EISEINR	254	305
LLGGEMR	724	306
MVTLRTSEAEANR	834	308
TVTAMDVVYALK	1200	309
IFLENVIR	504	309
ALEAALPTR	63	310
VNNMVLFDQGTYDK	1273	311
LPSACVGDMVMATVK	743	100;292
EAPPGEKPEPVR	231	105;214
GVDLDALLDMSTDELVK	435	105;214
LWSLVPQEAK	790	106;84;116
YHPGYFGK	1333	106;84;116;64
FYCPIVNVDK	340	106;84;116;64
ILFDKYHPGYFGK	528	106;84;116;64
RLANIVCK	985	113;296
LANIVCK	665	113;296
LRDDLER	756	113;296
YSQVVANALDMK	1346	113;296
IPDWFLNR	550	113;296
SLVANEEFQHILR	1078	113;296
DVILIATR	213	124;96
LESFSAVYR	691	124;96
AYAAHLKR	143	125;139
GGLGVGAFR	368	125;139
ITPSGQR	572	125;139
VKDVSPHEFVK	1248	125;139
HILQQLEQLK	467	125;139
DLDQVAGR	184	125;139;173
SGKIELPEWTDIVK	1042	125;139;173
IELPEWTDIVK	501	125;139;173
DVSPHEFVK	216	125;139;173
GCIVSPDLSVLNLVIVK	346	135;163
KYVNTYR	653	135;163
QGVLTPGR	932	135;163
LVTPLTLQR	783	135;163
SEAAEYQK	1023	135;163
FNIANPTTGCQK	324	135;163
MKFNIANPTTGCQK	812	135;163
AKSEAAEYQK	60	135;163
ELLECMGR	268	136;148
SDHTHMYLYILR	1017	136;148
EVYSSHMQLGGPK	302	136;148
FYGMEHGSGYDAWR	342	136;148
GNVLEPEGMIEIK	403	136;148
IGVAEEVK	512	136;148
TVGIGAYLAR	1197	136;148
VVESYVR	1303	136;148
QPVFVFIPMMGELR	954	136;148
KVHNDDEVR	640	136;148
GIIFLGPPAVSMAALGDK	380	136;148
LIAETPCK	708	136;148
YTIDMVR	1347	136;148
LSSGETR	761	136;148
SLHFLPAIISGALK	1069	136;148
AGSFGPR	52	136;148
VHNDDEVR	1240	136;148
RLYQPYLVK	988	136;148
VTSEDPDDGFKPTSGK	1297	136;148
LYQPYLVK	794	136;148
SVLEAHLFSCPDKEK	1110	136;148
TCLLQNDHDPSK	1123	136;148
AEPFHGSFPVLGPPTAISGK	30	136;148
RVVESYVR	1001	136;148
TNVDYSIDLLHASDYR	1176	136;148
GGAWVVVDSR	361	136;148
ETFTLTYVTGR	292	136;148
VGWSDESSPER	1238	136;148
AVLLVAMATPEDMR	135	136;148
TSVVATPFDFDKAESTRPK	1190	136;148
ALAIANMVLGLK	61	136;148
LISTVSIPR	714	136;148
DGGLLMQLDGNSHIIYAEEEAAGTR	176	136;148
EQQINDMLPYHK	285	136;148
LGVCEWEVK	706	136;148
VESLQFQIR	1228	136;148
LYFEEEPLLR	793	136;148
IHTGWLDSR	516	136;148
SKPNVWAYFSVK	1062	136;148
SLLVEELR	1071	136;148
NWFLSSDVSR	894	136;148
MEDLVSAPLAVEDALVGLFDHGDHTLQR	802	136;148
GVLEWASSR	436	136;148
GHCVAVR	378	136;148
VVPQAGQVWFPDSATK	1305	136;148
LVEPLMSLVK	774	136;148
ILVVANDVTYK	537	136;148
KAEPFHGSFPVLGPPTAISGK	583	136;148
LDLDDPSAVR	678	136;148
NKELLECMGR	858	136;148
INAEHIR	542	136;148
WKDDQTNYEGK	1312	136;148
LMEQLVYPNPAAYR	733	136;148
GFQYVYLTSEDYAR	357	136;148
SLSTAMEELELNAHNATVK	1077	136;148
VVEIVLSHQGVK	1302	136;148
TQLQEAR	1183	136;148
TSVVATPFDFDK	1189	136;148
QLLPVYTQIATK	941	136;148
CAASLNAAR	147	136;148
IIEEGPITVAPPETIK	519	136;148
YKDFELISSSQNVDFPAK	1335	136;148
QVQGEVPGSPIFIMK	972	136;148
GYENIQYTPSR	444	136;148
TWAYETFGTEK	1203	136;148
ASQLMEQTK	114	136;148
HLEPPLSIYLELDKLK	469	136;148
EQGLASSLHGAGVTVISCIIQR	284	136;148
TAQALLDFNR	1121	136;148
LDQQLIQLK	682	136;148
LPLIYLAANSGAR	741	136;148
KILVVANDVTYK	614	136;148
SPAAAPAVEEFCYALGGK	1086	136;148
DAAGEQLSHK	163	136;148
IGSSVIAHEIK	511	136;148
HLEVQLLCDQHGNVAALHSR	470	136;148
SGGGIHEFSDSQFGHVFAFGESR	1041	136;148
ASASSAAMVSDYIGYLEK	110	136;148
LDQPIILTGFSALNK	681	136;148
HISFVHSQVSLNIEGSK	468	136;148
IPSESCLVTIPDEIYR	552	136;148
EDGLGVESLTGSGAIAGAYSR	236	136;148
DLFEGILQAGSTIVENLR	186	136;148
EGLPLFILANWR	244	136;148
NLKNELESK	870	136;148
MNDSEVEAEIHTLR	816	136;148
FSSLNHTNYSQLALK	330	136;148
TERPPWYLSVIGGTLSK	1136	136;148
ELAPYDPDWYYIR	260	139;173
GTVQYFMR	433	141;117
AFMQQPDFVNMMQEIQK	39	141;117
HYTEALRR	486	141;117
SAAEATEPPPQRK	1004	141;117
KGTVQYFMR	611	141;117
HYTEALR	485	141;117
SAAEATEPPPQR	1003	141;117
DFDSAIQHYTK	173	141;117
DYEPAIEIFQK	218	141;142;117
TSKDYEPAIEIFQK	1186	141;142;117
ALETYQEGLKHDPGNQDLLDGVRK	72	141;142;168
HDPGNQDLLDGVRK	448	141;142;168
HDPGNQDLLDGVR	447	141;142;168
ALETYQEGLKHDPGNQDLLDGVR	71	141;142;168
GNAAYSAGDYEAAITHFTEAINLAPTNHVLYSNR	401	141;142;168;117
QQKYPEAIR	956	141;142;168;117
GDLSADELKER	348	141;142;168;117
KTVELKPDWVK	638	141;142;168;117
ALTEHRNPDTLK	82	141;142;168;117
LTADPSTR	766	141;142;168;117
EAGNAAYK	229	141;142;168;117
LGAMPEGLK	695	141;142;168;117
NPDTLKK	881	141;142;168;117
EALAESK	230	141;142;168;117
YSDALSDAK	1343	141;142;168;117
ALTEHRNPDTLKK	83	141;142;168;117
CIELDPTFSK	154	141;142;168;117
DLEQQEYFDPK	185	141;142;168;117
LGAMPEGLKDAEK	696	141;142;168;117
LADEEREK	657	141;142;168;117
ALETYQEGLK	69	141;142;168;117
AATYLEMGQYDDCIKDCDK	12	141;142;168;117
VMQALGVLLNVK	1270	141;142;168;117
AATYLEMGQYDDCIK	11	141;142;168;117
TVELKPDWVK	1195	141;142;168;117
YSDALSDAKK	1344	141;142;168;117
CVEQINK	162	141;142;168;117
KCVEQINK	590	141;142;168;117
GLEIDPNNAALK	393	141;168;117
AMEIDDEDISYLLNR	86	141;168;117
GAVQYFMR	345	142;168
AFLQQPDFVNMMQEIQK	37	142;168
KDFDTAIQHYTK	593	142;168
HYTESLRR	488	142;168
HYTESLR	487	142;168
LQGGGGASEDDDMPDFPAER	751	142;168
SAAEATEPPQR	1005	142;168
SAAEATEPPQRK	1006	142;168
DFDTAIQHYTK	174	142;168
LGAAHHGLAQFDDAVSAYNK	694	142;168;117
DMGQSVTEK	189	143;122
AEEVGQNVK	27	143;122
KYEPTIGVEVHPLDFFTNCGK	650	149;269
NLQYYEISAK	874	149;269
LVIVGDGGTGK	776	149;269
VCENIPIVLCGNK	1214	149;269
SNYNFEKPFLYLAR	1085	149;269
FYCWDTAGQEK	341	149;269
HLTGEFEK	473	149;269
DQSVVLATTK	196	153;259
SMPVRKDDEVQVVR	1083	160;179
KAHFTAPSSVR	585	160;179
LRLDKDR	757	160;179
WVIHIER	1316	160;179
AHFTAPSSVR	53	160;179
KWVIHIER	646	160;179
DDEVQVVR	172	160;179
EKVNGSTVNVGINPSK	255	160;179
VNGSTVNVGINPSK	1271	160;179
KDDEVQVVR	592	160;179
TLADYNIQK	1161	165;192
ESTLHLVLR	289	165;192
TITLEVESSDTIDNVK	1155	165;192
PSASAHPPLK	911	174;201;220
DIVELQMK	183	174;201;220
CPMAGTFYR	160	174;201;220
QLDLELVIR	938	174;201;220
VSNNIPDASSISAFMAQVSDLVK	1289	174;201;220
ATVPGQLIWEIVKK	132	184;266
ATVPGQLIWEIVK	131	184;266
ITWTAMFR	575	190;120
SIVGATLEVIQKR	1053	190;120
SIVGATLEVIQK	1052	190;120
RTEKPEVR	996	190;120
QFVIDVLHPGRPNVSK	925	199;276
THFGGGK	1145	199;276
STGFGLIYDSVENAKK	1101	199;276
KQFVIDVLHPGRPNVSK	630	199;276
STGFGLIYDSVENAK	1100	199;276
RMDFVPDESAIK	989	210;218;282
IAGFSTHLMK	491	210;218;282
MTLDFHTNKK	831	210;218;282
KVLEEVAIIPSKR	642	210;218;282
LQEEERER	747	210;218;282
VLEEVAIIPSK	1257	210;218;282
VLEEVAIIPSKR	1258	210;218;282
KVLEEVAIIPSK	641	210;218;282
MTLDFHTNK	830	210;218;282
KCMEPVEK	589	212;234;241
DNNLLGK	191	212;234;241
DISGNPR	181	212;234;241
ARFEELNMDLFR	107	212;234;241
TTPSYVAFTDTER	1193	212;234;241
FEELNMDLFR	312	212;234;241
NAVVTVPAYFNDSQR	841	212;234;241
LSKEEIEK	760	212;234;241
NALENYAYNMR	839	212;234;241
MVNHFVQEFK	832	212;234;241
VQQLLQDFFNGK	1282	212;234;241
NQVAMNPINTVFDAK	884	212;234;241
ITITNDKGR	571	212;234;241;123
ITITNDK	570	212;234;241;123
GMSASALPYK	398	227;239;250
LILVESR	712	227;239;250
AHGLAPEIPEDLYHLIK	54	227;239;250
DSHGIAQVK	201	227;239;250
GMSASALPYKR	399	227;239;250
KGLTPSQIGVILR	607	227;250
GLTPSQIGVILR	396	227;250
EMYYPLRK	278	232;247
EMYYPLR	277	232;247
LGIAQVLTVISQK	700	232;247
VTGGAPNK	1293	232;247;53
LLPLDLRPK	726	232;247;53
AELALLR	29	232;247;53
KLLPLDLRPK	625	232;247;53
VTGGAPNKLSK	1294	232;247;53
DLKAELALLR	187	232;247;53
TDVGGEVLK	1127	235;244
IGDFQMHIK	506	235;244;251
ATPFNNGSVAK	129	235;244;251
QPPIFNEGDLIK	951	235;244;251
KQPPIFNEGDLIK	632	235;244;251
EGQVIGYVDQFGTELPVK	245	235;244;251
EVLLAGQDWPYDPER	300	240;253
DDAPRPGAPGAGPR	171	243;257
PGAPGAGPR	907	243;257
RDDAPRPGAPGAGPR	976	243;257
DVQEACVYEQYTLPK	215	243;257
MQYCVSCAIHSHVVR	820	243;257;68
NIVEQAAVR	857	243;257;68
YVTGSHPPGADK	1351	252;237
HNNVIPGEHFR	476	254;265
VKHNNVIPGEHFR	1250	254;265
GFTLEELK	360	254;265
TWFNQPAR	1204	254;265
HWQNYVK	484	254;265
KLAPTIGISVDHR	616	254;265
TLSDQFEAK	1167	270;304
TLSDQFEAKR	1168	270;304
VWLDPNEVSDISMANSR	1309	270;304
RLAASVLK	984	270;304;110
VLMESIHK	1262	270;304;110
LAQGPGER	666	270;304;110
IMDIASLEK	538	272;228
ALPDVVLANAYQMDR	77	278;65
VQVVNDNGETILDDQVR	1283	293;294;278;65
AMSNGYEYIAFK	89	301;293;278
QETVALSSSR	921	301;293;278
QGQLFIVPQNHAVLQK	930	301;293;294;278;65
SLPDVVLANAYQMDR	1076	301;294;293
IYAENVPK	580	302;277
RLGIQTVAVFSDADR	986	302;277
IMGAAGVPLVPGYHGHDQDIELMK	540	302;277
LVVWGENR	785	302;277
SADEAVR	1007	302;277
LLTFSVTYK	730	302;277
LAAACLIEK	654	302;277
LQVEHPVTEMIVGQDLVEWQIR	752	302;277
GFLPATGVLHHYQHAPLSPTVR	356	302;277
VETGVEQGDTVSMHYDPMIAK	1231	302;277
ENLPGSNTISIWYSNPPFR	279	302;277
VANGEHLPISQSQVPLSGHAFEAR	1211	302;277
GLTFIGPPASAIR	395	302;277
FQVAGVPTNISFLFK	326	302;277
ATCVGDHDFR	119	302;277
EAAASFGINTILLEK	224	302;277
HIEVQIFGDK	465	302;277
IIEEAPAPNVSEDFR	518	302;277
LGIQTVAVFSDADR	701	302;277
SSHPPGTVVAPMAGLVVK	1096	302;277
TGAQAIHPGYGFLSESSDFAQLCEDK	1140	302;277
SHVGQAAVSAAK	1045	302;277
IVQSPDEFVEAFLGAQR	578	302;277
HTLELEWENEYDSSGSK	479	302;277
LSYLNASSILDAAVR	765	302;277
RSFHLQK	994	303;205
NKTHTLCVR	866	303;205
GKGTGSFGK	386	303;205
THTLCVR	1148	303;205
CSACAYPAAR	161	303;205
TFQPSTIR	1137	309;55
ELEVLMMHNR	266	32;76
KFVVHNVK	603	32;76;280
GVTLMPNIGYGSDKK	439	32;76;280
FVVHNVK	338	32;76;280
GVTLMPNIGYGSDK	438	32;76;280
TYCAEIAHNISTR	1205	32;76;280
ELEFYMK	263	46;279
LLACISSR	717	46;279
LDTGNFSWGSEAVTR	684	46;279
LLSEAPK	728	47;225;311
EKVNNMVLFDQATYDK	256	47;71;225
VNNMVLFDQATYDK	1272	47;71;225
APPPSSKPAK	92	47;71;225;311
LITPSILSDR	715	47;71;225;311
INGSLAR	544	47;71;225;311
MISAHASQQIYTR	811	47;71;311
TYPSGFMDVVSIPK	1206	60;40
EVIAILMQR	299	60;40
FDVGNVVMVTGGR	311	60;40
ECLPLIIILR	232	60;40
LGNVFTIGK	705	60;40
NIPYINTYDGR	855	60;40
IYDVGMK	581	61;236
GVDEFPFCVHLVSWEK	434	61;236
GAFGKPLGTCAR	343	61;236
VHPFHVLR	1241	61;236
MLSCAGADR	814	61;236
ENVSSEALEAAR	280	61;236
YYEVLGVSK	1353	66;310
VLEVHVEK	1261	66;310
GEDVVHSLK	351	66;310
ASSQQLTDMELDECEETTLHDVNMEEEMR	117	66;310
FKELAQAYEVLSDPEKR	317	66;310
VSLEDLYLGTSK	1288	66;310
SNPGEVVKPDSFK	1084	66;310
GTGETISDKDR	431	66;310
ELAQAYEVLSDPEKR	261	66;310
LVYQTTK	786	80;126
AFLVEEQK	38	80;126
AFVLDADNLIPK	40	90;95;109
TAVAVTYCK	1122	93;286
AYEPILLLGR	144	93;286
EIKDILVR	252	93;286
INGCPIELVEPEILR	543	93;286
CAEILEGDGGPGTIK	148	95;109
